# Single-cell analysis of signalling and transcriptional responses to type I interferons

**DOI:** 10.1101/2023.07.03.547491

**Authors:** Rachel E. Rigby, Kevin Rue-Albrecht, David Sims, Jan Rehwinkel

## Abstract

Type I interferons (IFNs) play crucial roles in antiviral defence, autoinflammation and cancer immunity. The human genome encodes 17 different type I IFNs that all signal through the same receptor. Non-redundant functions have been reported for some type I IFNs. However, whether different type I IFNs induce different responses remains largely unknown. We stimulated human peripheral blood mononuclear cells (PBMCs) with recombinant type I IFNs to address this question in multiple types of primary cells. We analysed signalling responses by mass cytometry and changes in gene expression by bulk and single-cell RNA sequencing. We found cell-type specific changes in the phosphorylation of STAT transcription factors and in the gene sets induced and repressed upon type I IFN exposure. We further report that the magnitude of these responses varied between different type I IFNs, whilst qualitatively different responses to type I IFN subtypes were not apparent. Taken together, we provide a rich resource mapping signalling responses and IFN-regulated genes in immune cells.

**Highlights:**

- Mass cytometry and scRNAseq analysis of human PBMCs stimulated with type I IFNs
- Cell type-specific phosphorylation of STAT proteins and induction of ISGs
- Different type I IFNs induce qualitatively similar responses that vary in magnitude
- Identification of ten core ISGs, up-regulated by all cell types in response to all type I IFNs

**In brief:** Rigby *et al.* provide a single-cell map of signalling and transcriptomic responses to type I IFNs in *ex vivo* stimulated human PBMCs. Different cell types responded in unique ways but differences between different type I IFNs were only quantitative. These rich datasets are available via an easy-to-use interactive interface (https://rehwinkellab.shinyapps.io/ifnresource/).

**Graphical abstract:** 

## Supplementary Table 3 for "Single-cell analysis of signalling and transcriptional responses to type I interferons"

	sample_id	cluster_id	209Bi_CD16	114Cd_CD14	161Dy_DNGR1	162Dy_IFNAR2	163Dy_STAT1	164Dy_IFNAR1	166Er_pNFkBp65	167Er_CCR7	168Er_pSTAT6	170Er_CD141	151Eu_CD45RO	153Eu_pSTAT1	155Gd_CD123	156Gd_pp38	158Gd_pSTAT3	160Gd_CD3	165Ho_CD161	175Lu_CCR4	142Nd_CD11b	143Nd_CD45RA	144Nd_HLA-DR	145Nd_CD4	146Nd_CD19	148Nd_CCR6	150Nd_pSTAT5	141Pr_CD11c	198Pt_CD8	147Sm_CD20	149Sm_CD56	152Sm_CD27	154Sm_CD1c	159Tb_pMAPKAPK2	169Tm_CD24	89Y_CD45	171Yb_pERK12	172Yb_CD38	173Yb_STAT3	174Yb_pSTAT4	176Yb_CXCR3
1	unstim	naive CD4+ T	0	0	0	1.02981657094975	2.04684402357146	2.1670944586408	0.395773999265696	3.02855136128089	0	0	0.0562251607412831	0.711027135427855	0.0436370540872888	0.402514236227194	0	5.78353142432212	0	0	0	2.14004631882999	0	3.71576559860912	0	0	0.155059054219594	0	0.0528161001493943	0	0	3.59504854675822	0	2.54476982962932	0	4.93483350521624	0	0.550766526464495	2.73644082181928	0	0.00170510989788431
2	ifna1	naive CD4+ T	0	0	0	1.00943891198072	2.14095069368307	2.05397543348458	0.417049979998988	3.14820388796873	0.387183968943412	0	0.0393000222097313	3.32760375290926	0.061942333988389	0.350160371736003	2.34244850774578	5.72643361489002	0	0	0	2.27431254889724	0	3.70619355403133	0	0	1.42551649999078	0	0.0551009145558711	0	0	3.58903451532617	0	2.43206896066804	0	4.94684173051432	0	0.703129442336674	2.46285766116543	0.149731886531075	6.02834843444712e-06
3	ifna2a	naive CD4+ T	0	0	0	0.944722807609645	2.14464791410359	1.91060674091253	0.331698205447315	3.12280550162713	0.962570312258434	0	0.0419572769101767	3.49957732993152	0.0662461100718694	0.299352109803045	2.54092901516595	5.70378162274115	0	0	0	2.34038379243805	0	3.71974868899136	0	0	1.96213319350749	0	0.056097477413477	0	0	3.58179362655482	0	2.34363830076652	0	4.95330828161834	0	0.836691932772978	2.29386473861385	0.244887865875035	0
4	ifna2b	naive CD4+ T	0	0	0	0.986473152747031	2.11692043933371	2.05927841532568	0.385604543958262	3.14214018453406	0.521949799337942	0	0.0390648672156927	3.37061293831304	0.0403547792991187	0.348313637141314	2.44277682114101	5.7443861327649	0	0	0	2.25168660706882	0	3.70320972043558	0	0	1.61209097336577	0	0.0522835439493194	0	0	3.60108598476009	0	2.44489210735252	0	4.94689732703899	0	0.66265418400884	2.45888960842832	0.177214110558734	0
5	ifna4	naive CD4+ T	0	0	0	1.01708793751614	2.14605681133981	2.11546786091753	0.434729077797468	3.11603038284346	0.814372835455892	0	0.0346458961324087	3.51064679629009	0.0684820141876321	0.318812813436158	2.51262108518968	5.73750455916274	0	0	0	2.27092418253482	0	3.72210237097282	0	0	1.82936476320942	0	0.0576153053323583	0	0	3.58332127704535	0	2.44822379285414	0	4.95794691379499	0	0.703551092955515	2.40759066139142	0.203931774197249	0
6	ifna5	naive CD4+ T	0	0	0	0.927524598819852	2.13345437748933	1.98717669384305	0.395938978165253	3.13571422643369	1.12343215359485	0	0.0338422843316571	3.60948989750626	0.0591204341504437	0.27637994468549	2.60314509414496	5.72997580285895	0	0	0	2.27418370287551	0	3.70919627838064	0	0	2.1281887261711	0	0.0526299007767969	0	0	3.574631026856	0	2.41197847518898	0	4.95456469285385	0	0.709825196120571	2.34361330462105	0.246694749486059	0
7	ifna6	naive CD4+ T	0	0	0	0.998685363402713	2.09214451173074	2.05692727789192	0.403643877639325	3.04953707061225	1.25313673511638	0	0.0400400841296289	3.58220744782062	0.0695617423306561	0.365462291896004	2.6657396752945	5.76306801664648	0	0	0	2.21670168416157	0	3.72457525136215	0	0	2.26479060736921	0	0.0540930184558092	0	0	3.59487318791432	0	2.50716934967306	0	4.94901065258522	0	0.619154698631864	2.50462235033478	0.261376776436966	0
8	ifna7	naive CD4+ T	0	0	0	1.04028398390274	2.08941430560751	2.12400545352673	0.471903028366281	3.066568760508	0.969351060970847	0	0.037731646524612	3.54195251329418	0.0593880777679645	0.383842627406665	2.59607508329854	5.74921619916836	0	0	0	2.20319225282577	0	3.71876284676875	0	0	1.97021599755449	0	0.0552648637427264	0	0	3.59568800300402	0	2.49620307400153	0	4.94623551866314	0	0.613347426862421	2.53861241163394	0.216250373301038	0
9	ifna8	naive CD4+ T	0	0	0	1.0260330392459	2.10150026571587	2.10719132712685	0.431573742065077	3.06486236696939	1.0927196126895	0	0.0365903471313055	3.60336148139552	0.05361077125868	0.338080375123381	2.66244966599188	5.76266379045249	0	0	0	2.22507730844875	0	3.72486829759109	0	0	2.16458178025989	0	0.0551588486150967	0	0	3.60051122173282	0	2.49660183230718	0	4.95137526295813	0	0.623892259917755	2.51219087471466	0.254411052696792	0
10	ifna10	naive CD4+ T	0	0	0	0.974054650274922	2.14373187932375	1.9549726233495	0.370170539437529	3.12153008817823	1.04816481036208	0	0.0441573482906227	3.54210269166558	0.0773250888386239	0.332892773095915	2.59709664262807	5.71711055526063	0	0	0	2.30304524564836	0	3.71775284642669	0	0	2.05068121363343	0	0.0575919492716262	0	0	3.58946800729452	0	2.41380567733148	0	4.95613869423133	0	0.755700213092198	2.37474703606144	0.259997821046364	0
11	ifna14	naive CD4+ T	0	0	0	0.973852221680304	2.15957177906782	1.99780510849571	0.217066548999857	3.17279725122499	0.517935546578246	0	0.0932100650677515	3.28891305345997	0.0522083510338061	0.299960545735242	2.4910289598954	5.73383611132561	0	0	0	2.30642405734174	0	3.71562634083641	0	0	2.12365045621589	0	0.0556580964881359	0	0	3.61380537784342	0	2.42468286433675	0	4.94421841591988	0	0.772665417794247	2.32360573872033	0.247682085329067	0
12	ifna16	naive CD4+ T	0	0	0	0.999407440667201	2.14872929326328	1.97645329327907	0.420899924796139	3.08671669272562	1.19991359145704	0	0.0458730457828307	3.61558780711017	0.0878563137678338	0.317751115732306	2.64332147554762	5.73204939934604	0	0	0	2.25324568072017	0	3.71983037979982	0	0	2.2494424047119	0	0.0584389300195063	0	0	3.57703624874199	0	2.50601201705953	0	4.95315767520011	0	0.732411688222398	2.38966267926685	0.274395794197672	0.00179124602254113
13	ifna17	naive CD4+ T	0	0	0	0.915605758119098	2.13376343048786	1.85764467094152	0.277260079681239	3.13953618146459	0.800623145604904	0	0.0560009324867375	3.48244048091001	0.0717106634103654	0.284956273666623	2.51735550809991	5.72222049743296	0	0	0	2.32893966391751	0	3.72470995956879	0	0	2.01300953497209	0	0.0550078518443426	0	0	3.57226267615539	0	2.3878646089296	0	4.96896449753464	0	0.825964428931467	2.26565728050892	0.238044377171144	0.00224217826756899
14	ifna21	naive CD4+ T	0	0	0	0.989425119834911	2.14718150273715	1.95068739951137	0.402808732281299	3.12699485299465	1.0286287439185	0	0.0461445600060297	3.59907493333625	0.0621900831400213	0.306760319867092	2.61189579357088	5.71987493790412	0	0	0	2.26861133672662	0	3.72341222574512	0	0	2.1141588216706	0	0.057409559659203	0	0	3.58508444957732	0	2.4694400587328	0	4.96204281285487	0	0.779406729952851	2.38591994395134	0.250457284012033	0.00444575760060551
15	ifnb	naive CD4+ T	0	0	0	1.02928997776183	2.12772693737022	1.99644166981941	0.435033783545429	3.04342239808268	1.26631094599722	0	0.043412255043501	3.64685165634345	0.0748374478411207	0.355784433296816	2.68640762142862	5.76155440758703	0	0	0	2.2572741939787	0	3.74404113669208	0	0	2.29183863351578	0	0.0593508993468116	0	0	3.5886385910119	0	2.51281591325261	0	4.96460740615987	0	0.722214602536391	2.45428444356885	0.292692601509206	0.00575946942611615
16	ifnw	naive CD4+ T	0	0	0	1.00894358603407	2.11388973093981	2.06003395984294	0.482459617478233	3.06122266441828	1.30209460746767	0	0.0371682681343035	3.65864724992841	0.0882873528142692	0.318444897504845	2.68186010162298	5.74642093045263	0	0	0	2.24960806251402	0	3.71242546444396	0	0	2.33450878533981	0	0.0569973320627338	0	0	3.56266800734721	0	2.51060265877572	0	4.94509532774736	0	0.680394843336679	2.41820175643605	0.284559069019727	0.0052424544615917
17	unstim	CM CD4+ T	0	0	0	1.14574624442836	2.29490084950948	2.57464770118856	0.807924634027128	1.72914672945291	0	0	3.00999417605887	1.6564350171195	0.131446770311483	0.712605157308408	0	5.57147975830717	0.0350805059787704	2.87555195100096	0	0.135097496631214	0.0285343785991584	3.82160680844927	0	0.129086182752198	0.198491058807551	0	0.0704880153851083	0	0	3.02121843180118	0	2.58310973766009	0	5.06657966528522	0	0	2.85082983510688	0	1.62751326796228
18	ifna1	CM CD4+ T	0	0	0	1.13151203595128	2.3800583568858	2.45917819578756	0.981531804003455	1.85843251510641	0.38142275190504	0	3.23070662792979	3.61097014124551	0.153436200997181	0.591929006789033	2.1172828338451	5.48994934699274	0.0490950716182568	2.89760444178749	0	0.175029018996517	0.0537687460785138	3.80775945462741	0	0.192126875969941	1.35459186991305	0	0.0760296369962312	0	0	3.00929204331633	0	2.45988019734824	0	5.06008893491694	0	0	2.56009265204977	0.235953829462596	1.38872243676072
19	ifna2a	CM CD4+ T	0	0	0	1.0668523657159	2.41045398377063	2.33181754869188	0.804884153071573	1.83462824436888	0.969132830021998	0	3.55210189494793	3.83419797582482	0.170556104547646	0.450077495946755	2.45643386603788	5.47140988701512	0.0510631890275302	2.9176915210693	0	0.17367092671375	0.0833431715776478	3.8227917660259	0	0.239721586139413	2.02353029256769	0	0.0767243047003152	0	0	3.01750584650265	0	2.35610226951537	0	5.06964025639942	0	0.0107586148624419	2.32953206186023	0.397517476624615	1.45062313100849
20	ifna2b	CM CD4+ T	0	0	0	1.11800298181566	2.37486089356302	2.46087984173385	0.89718015837021	1.85149953803776	0.570932086025694	0	3.25186328917941	3.68749233613498	0.145295379552515	0.597932914864585	2.31377249489167	5.51647601961515	0.0406189763896687	2.8987322464942	0	0.160423982048612	0.0505028472453229	3.80907394343418	0	0.180650237712469	1.66125230487561	0	0.0744755331527473	0	0	3.02591669006428	0	2.48899765405001	0	5.06417649775445	0	0	2.53156746960585	0.316606429029504	1.49172697470363
21	ifna4	CM CD4+ T	0	0	0	1.13655819230409	2.39179659113039	2.49087819988381	0.997676326595504	1.81607374749408	0.816075827687802	0	3.27077004847542	3.80345702386806	0.172989982022206	0.517101491679698	2.43269493577293	5.51154299837514	0.0444820326251694	2.87857359394075	0	0.168667734602343	0.0615157161893168	3.82870727307987	0	0.191281188167866	1.88592316732654	0	0.0769007798204098	0	0	3.01940384523273	0	2.47042373543074	0	5.08187218531	0	0.000432578740188987	2.48143843252347	0.36681539378816	1.46737894248103
22	ifna5	CM CD4+ T	0	0	0	1.06246893837334	2.38889372606015	2.38877448754613	0.952873849197895	1.83043378364346	1.10128520893093	0	3.31278508164036	3.88649919199442	0.136589158594881	0.39319717718924	2.52263636501619	5.47995807665994	0.0466710618759811	2.87946614357009	0	0.164260166016189	0.0559336578004671	3.80725902703896	0	0.207094121224514	2.1978819566171	0	0.0755432301201841	0	0	3.00820725648721	0	2.39534181861054	0	5.07043975960087	0	0	2.39165356909859	0.418900986504813	1.41513117441988
23	ifna6	CM CD4+ T	0	0	0	1.12474372433826	2.35053821725932	2.46744035506548	0.925231666190844	1.74043791563423	1.24775683129528	0	3.1051751013387	3.84352151610468	0.165757536907621	0.600012536412971	2.62362276834878	5.54620343735562	0.0457187124108131	2.92703360088616	0	0.164598505262937	0.0623234790431018	3.82960201565357	0	0.162643063709613	2.3608816687386	0	0.071904623287422	0	0	3.03306727487971	0	2.52473661635672	0	5.06931754414914	0	0	2.56386013763798	0.450387569365358	1.4192620347059
24	ifna7	CM CD4+ T	0	0	0	1.1573229562865	2.33113661278998	2.52560580120304	1.04909340751063	1.74358613568912	0.964255831923362	0	3.03753428850349	3.80346120581333	0.151187264869131	0.632288504027083	2.53290604712669	5.53215945038098	0.0449578976224158	2.86153764386924	0	0.16845006451473	0.0540637595938826	3.82601019168284	0	0.161457492469127	2.02802362458913	0	0.0739693854794134	0	0	3.03388839465667	0	2.52025846484792	0	5.06738576936457	0	0	2.621870765489	0.389500468264419	1.57707068017596
25	ifna8	CM CD4+ T	0	0	0	1.1388578241365	2.34353580902387	2.50793801085432	0.975674483033063	1.74176836462004	1.06664255985243	0	3.12439255562515	3.84908439719806	0.152575230513487	0.54026990185074	2.59096573682646	5.53734380751806	0.0423470460135228	2.8748032956864	0	0.166869638111821	0.0540793591735614	3.83510429710263	0	0.156745722913832	2.24163319739714	0	0.077092371032149	0	0	3.02950331125081	0	2.50742127099441	0	5.07341895752948	0	0	2.57269288261221	0.440520688235574	1.55768412248948
26	ifna10	CM CD4+ T	0	0	0	1.10981302241085	2.39864626892116	2.37439993131966	0.898584092598251	1.83813846181136	1.06947377089072	0	3.35893940793959	3.84427461678635	0.197549041687282	0.5440462109901	2.53813696979562	5.49512072276703	0.0575350704275836	2.91147212637565	0	0.178238368061689	0.0672928652843366	3.81747620326883	0	0.212232456983923	2.12839970604584	0	0.0785059511497521	0	0	3.0376624244689	0	2.44676796222146	0	5.06851967730008	0	0.00723819782558699	2.42174414676664	0.42259216014502	1.29276659422147
27	ifna14	CM CD4+ T	0	0	0	1.08452868739678	2.40240167784308	2.40977383130036	0.522984317309194	1.96001158900788	0.705071177185643	0	3.75625386733615	3.69118256732223	0.127319638176596	0.420956975179921	2.42509268787692	5.49816857136877	0.0552802956484306	2.93358307670305	0	0.183257622342013	0.0538846284940193	3.80144871564471	0	0.251565846828386	2.25044739650965	0	0.0725030608905878	0	0	3.07472920987314	0	2.4164586427245	0	5.04986180754127	0	0.0118602535115991	2.38343268495993	0.424461509357684	1.41544388047914
28	ifna16	CM CD4+ T	0	0	0	1.13134641601196	2.39759718868274	2.39903491560685	0.972170179864572	1.76584589859064	1.19571515194528	0	3.26157538872282	3.8913594032543	0.226862842963471	0.462788207677708	2.60655946782075	5.51991226755725	0.0605007266343113	2.92180125951723	0	0.191895091715487	0.0871280460355225	3.82903623365211	0	0.208212707925005	2.36524542631191	0	0.0786543464149487	0	0	3.01096476183665	0	2.50363511589384	0	5.07293560577132	0	0.00354297239437288	2.45189012037463	0.482197666609512	1.35516127021362
29	ifna17	CM CD4+ T	0	0	0	1.03726133070369	2.38880127934658	2.25922803306924	0.697361962049328	1.85414285109705	0.853551654092902	0	3.63775196310162	3.83611412544595	0.144035101226024	0.390181063261689	2.44541888717518	5.47325577081399	0.0627350132200114	2.91210559180507	0	0.190381297402856	0.0650416524944917	3.82178816349234	0	0.254230572980076	2.113253839109	0	0.0767227060429247	0	0	3.02077054827851	0	2.36801408957201	0	5.06699133675398	0	0.010751274229925	2.3091044958268	0.409859681988907	1.4809142106492
30	ifna21	CM CD4+ T	0	0	0	1.11631852123408	2.39802956628658	2.38075657813811	0.959713684497232	1.84292443351363	1.03212911126946	0	3.37855380177287	3.88051642552718	0.149800908046744	0.44104099956341	2.53077809729761	5.47987129457466	0.0521376161504459	2.88839497324221	0	0.177394903327315	0.0737832863119885	3.82585619885985	0	0.2140954616519	2.20821121895833	0	0.0776044813674844	0	0	3.02751961632288	0	2.45697737452663	0	5.07579722323937	0	0.00565917414185057	2.4370328959177	0.436577331167285	1.31696652402246
31	ifnb	CM CD4+ T	0	0	0	1.14994000718766	2.37349985631144	2.40391106888185	1.02933632352372	1.73092044761847	1.24196698144292	0	3.16971137703771	3.89640381084699	0.196394352085108	0.535683647733113	2.63287525832472	5.53555661614258	0.0557798525672249	2.88662007242425	0	0.19026584249804	0.0848969610053511	3.84874818276299	0	0.176501957120739	2.3718623934472	0	0.0813529179347644	0	0	3.0322209709544	0	2.51803799117992	0	5.08269332157904	0	0	2.52669390302837	0.491417377253125	1.50196647794146
32	ifnw	CM CD4+ T	0	0	0	1.13473781642485	2.36235545459282	2.47340820176297	1.09449420781051	1.78579936353258	1.32526915097423	0	3.15042286172355	3.93381551152149	0.199380768711428	0.425692438542619	2.65672165525895	5.52366741524044	0.0434144092140196	2.8128534495841	0	0.175946230016138	0.0725759324557444	3.81997534004845	0	0.179562335712764	2.46960532106569	0	0.0722692367603476	0	0	3.03138702835532	0	2.49464324233041	0	5.06577275629366	0	0.00166640670214129	2.50389770818631	0.498489427032036	1.67436825378149
33	unstim	EM CD4+ T	0	0	0	1.03980600560223	1.97121514905533	2.5565831401233	1.13277547450394	0	0	0	3.42054985498544	0.778528139514246	0.0697650846856052	0.607544301042939	0	5.40372897703382	0.813659425811318	0	0.176108281322653	0.129863317821531	0.0455174909027839	3.80193489378685	0	0	0.152198394990655	0	0.0969992185938623	0	0	0	0	2.27097813994427	0	5.02612070973296	0	0	2.83923791279498	0	1.93879745506689
34	ifna1	EM CD4+ T	0	0	0	1.10389079243689	2.37201466665308	2.50689937495741	1.33509772682683	0	0.278313497862937	0	3.60643900136618	2.76341869443859	0.118563481470762	0.574924716703201	1.12162186901183	5.40825484632773	0.910398278966993	0	0.30383803311816	0.175032566022349	0.0829125436516261	3.82600038472981	0	0	0.41697831182292	0	0.0934981130562539	0	0	0	0	2.22718799204247	0	5.09011606682308	0	0	2.68887556581538	0.548780218927599	2.02930334360612
35	ifna2a	EM CD4+ T	0	0	0	1.02321241677749	2.46362707548107	2.37542953653018	1.11953144490311	0	0.649807968961307	0	3.86697932217994	3.19613312698994	0.136610371218992	0.421698215378888	1.87520699454475	5.39806549435169	0.904562543902385	0	0.403961359799161	0.191643655755381	0.0695385490267876	3.83526216670947	0	0	0.717271546991317	0	0.1038228980776	0	0	0	0	2.10176424920366	0	5.11678579530334	0	0	2.51939025869764	1.17086060740897	1.99878577725505
36	ifna2b	EM CD4+ T	0	0	0	1.06683720869206	2.33387200261913	2.47442501331145	1.1806216250752	0	0.431488822714061	0	3.59675881029423	2.8962778063247	0.106580023894196	0.514091751734172	1.56719184350974	5.42101764997137	0.864190957123043	0	0.282507075846195	0.127217262845538	0.0770149353657938	3.80227754626967	0	0	0.53501865331741	0	0.0874617356818823	0	0	0	0	2.20789063458043	0	5.08495482501567	0	0	2.68197533513762	0.877447106233677	1.95148014105335
37	ifna4	EM CD4+ T	0	0	0	1.06938214938186	2.39073819628709	2.5090597934009	1.31811407347933	0	0.512562787932716	0	3.63774353780823	3.07749607835628	0.138138047865728	0.472278025112914	1.66721000295381	5.40652988018472	0.950494789963869	0	0.283582112477913	0.156541983643124	0.110139584630137	3.82279076552712	0	0	0.598480764515872	0	0.0914765649005944	0	0	0	0	2.22354213162402	0	5.09304530949419	0	0	2.62425799759947	0.977092076796749	1.94285831995066
38	ifna5	EM CD4+ T	0	0	0	1.00421422322871	2.43738675331781	2.42321826053561	1.32510013004345	0	0.667069648570116	0	3.61438993527381	3.20552950449062	0.1060047245421	0.348481930855932	1.93672271275789	5.41538325872996	0.762401002802541	0	0.35179363824891	0.164607138012262	0.0579454347079081	3.82104457263415	0	0	0.785777738620283	0	0.0912507837428568	0	0	0	0	2.10605923269725	0	5.11649145909976	0	0	2.5758956837392	1.14486600090944	1.93106434667198
39	ifna6	EM CD4+ T	0	0	0	1.08454419558189	2.142404325727	2.51547154863204	1.28398765909375	0	0.721218015205076	0	3.4659804423156	2.97794176087862	0.110173851838586	0.549560271192851	1.96490188842083	5.43670037934564	0.962603559658863	0	0.299597468036404	0.149727960947927	0.0775181000106338	3.83433967971969	0	0	0.835113680902327	0	0.091919103362691	0	0	0	0	2.25665748222799	0	5.07952163268708	0	0	2.69015622209088	1.19179056710241	1.97058406401391
40	ifna7	EM CD4+ T	0	0	0	1.0872331295624	2.18990942508215	2.55404193161391	1.3973688891948	0	0.532436504828204	0	3.43168418819547	2.84986752277771	0.121281968054332	0.590773043476291	1.727310269253	5.40730879305554	0.941430206207587	0	0.302683359516796	0.144342960129853	0.0670576657500621	3.82480361247487	0	0	0.645047511249984	0	0.102451046079703	0	0	0	0	2.2351097549701	0	5.07419979205741	0	0	2.74404591532049	0.967055893116396	2.01572983022382
41	ifna8	EM CD4+ T	0	0	0	1.05577463034944	2.19561912887586	2.53468930536421	1.28509643262294	0	0.65020716033099	0	3.46558745430329	2.98699790964226	0.106430769024379	0.523412501545557	1.97176354399773	5.43375397148952	0.711598529901386	0	0.284111943873791	0.141449151040183	0.0659963465542802	3.82867962273774	0	0	0.798336493037308	0	0.0885243321226551	0	0	0	0	2.2304572365119	0	5.07774388058978	0	0	2.72579508643114	1.16765195499152	1.94902840152357
42	ifna10	EM CD4+ T	0	0	0	1.06150515821887	2.37694501970006	2.43212370067553	1.20083245174733	0	0.668101023613005	0	3.73044868737521	3.11876292744437	0.143474905782474	0.454922963143758	1.96269265245271	5.40544169389796	0.98693544845917	0	0.317437272853328	0.160013589853314	0.0904427403561746	3.81904208751828	0	0	0.766680346982507	0	0.100421527600993	0	0	0	0	2.16887384976442	0	5.09933317920853	0	0	2.54983787618948	1.15114201845479	1.96404109427154
43	ifna14	EM CD4+ T	0	0	0	1.0538711448021	2.47472305203445	2.45252498705743	0.872361579205826	0	0.612912456045863	0	4.17176309645809	2.97681528663678	0.0892752483474424	0.37728502798372	1.77576173423046	5.39712711212284	0.799415162355594	0	0.461945794042248	0.191455536254002	0.084864899018546	3.81663541600368	0	0	0.864645634282059	0	0.0909776059653741	0	0	0	0	2.14621993935581	0	5.07711422325394	0	0	2.58211524517004	1.22327250812482	1.95386075662078
44	ifna16	EM CD4+ T	0	0	0	1.11513617264508	2.36809789031195	2.45849242816287	1.3344042377405	0	0.715103297858174	0	3.61594984988354	3.11530819810954	0.179085133293672	0.380901220300372	2.00254727606094	5.4315654053642	0.765423776587306	0	0.325259090058727	0.182936365104713	0.0807705399848032	3.82702338723728	0	0	0.886820111112029	0	0.0954939962253994	0	0	0	0	2.22654712456298	0	5.07363705056042	0	0	2.60193233276849	1.213553746191	1.94625367455719
45	ifna17	EM CD4+ T	0	0	0	0.988787116190385	2.47352643193991	2.30755459640211	0.996994247619489	0	0.648133672071753	0	3.98729010007371	3.17839152928053	0.1079613836506	0.329057737754432	1.81740289699681	5.39027958419455	0.857165479883399	0	0.424063311773259	0.176115359185704	0.102687214135315	3.8338597024338	0	0	0.760853643629792	0	0.0920074069481097	0	0	0	0	2.09396399276182	0	5.1083948824532	0	0	2.44850575788722	1.09719030284735	1.86894875332798
46	ifna21	EM CD4+ T	0	0	0	1.04606828182529	2.40905512246889	2.39419228981719	1.28392957290266	0	0.629761304440487	0	3.66189361081063	3.15268927635195	0.118593040178221	0.389564233668155	1.91560292054296	5.37190780549828	0.926860989863817	0	0.320845559673286	0.175491910273938	0.0631616938132638	3.80892489726744	0	0	0.804337772214785	0	0.103307178583538	0	0	0	0	2.17066713367438	0	5.06331831660511	0	0	2.57582423050655	1.10577463005288	1.98607923326357
47	ifnb	EM CD4+ T	0	0	0	1.10162152888686	2.27026076861556	2.48048231795018	1.34671683600147	0	0.753545649095511	0	3.50377037082264	3.06818584167347	0.136149354759054	0.430056964138501	1.99442064708896	5.43222246758359	0.876959230416431	0	0.317808444996598	0.174517715601946	0.101302730715531	3.8379071123152	0	0	0.901885527903732	0	0.116582733287569	0	0	0	0	2.20121246256153	0	5.08917784463774	0	0	2.57180445878485	1.23829448189193	2.00767828017205
48	ifnw	EM CD4+ T	0	0	0	1.10713834105173	2.28649054704592	2.50665565564808	1.41471719814299	0	0.699576485971734	0	3.46709417199633	3.10471490719257	0.136036439906894	0.314688754321238	2.02701111036555	5.40826965006428	0.661128973021077	0	0.296182112070048	0.153495312588827	0.0996394204619127	3.83527164410793	0	0	0.912294908558472	0	0.104236597216753	0	0	0	0	2.21702676314054	0	5.08623195215219	0	0	2.6166191114979	1.2255340969448	2.04146366900832
49	unstim	naive CD8+ T	0	0	0	1.16921079397814	2.3507728737442	2.3046635705504	0.369590830285195	3.73892216725863	0	0	0	0.907707533956673	0.0099230858866054	0.442161659293742	0	5.63026451817874	0	0	0	3.09459561936656	0	0	0	0	0.166847223613387	0	4.16713039969048	0	0	3.75789892780852	0	2.59627041629486	0	5.01200015715358	0	0.125339858096149	2.78157838632469	0	1.40985229498465
50	ifna1	naive CD8+ T	0	0	0	1.12401175737258	2.43346288042825	2.12883139163921	0.374461479907092	3.83296247581382	0.625212987100098	0	0	3.44001568959949	0.0309713408448087	0.405775033784126	2.36743267806356	5.5785316909954	0	0	0	3.15771199513854	0	0	0	0	1.3962363007355	0	4.12186347612189	0	0	3.75238651622955	0	2.47147415399082	0	5.02791520896361	0	0.191027077310592	2.51186863508192	0.634680919194744	1.34885095563308
51	ifna2a	naive CD8+ T	0	0	0	1.02685202348807	2.44752989254045	1.96960696154462	0.271661725960592	3.79231994255134	1.34455885325492	0	0	3.6325711722732	0.0347564662036642	0.344232899467355	2.57722835974438	5.57058473036568	0	0	0	3.21679095679315	0	0	0	0	1.98655235684559	0	4.14144281958238	0	0	3.74260060029209	0	2.37979380256429	0	5.03665048097932	0	0.233717971134325	2.33927344482226	0.810207356294677	1.31680768988167
52	ifna2b	naive CD8+ T	0	0	0	1.1024989822916	2.41382450365019	2.13802137013939	0.342549103244959	3.81421810038614	0.84675729597373	0	0	3.49033622950223	0.0154788511831151	0.401123070256517	2.47007916305781	5.6003890989342	0	0	0	3.16003718086147	0	0	0	0	1.6115667677018	0	4.12853130021492	0	0	3.75599706912378	0	2.48929002980422	0	5.0257793136156	0	0.173003124389627	2.5054111985433	0.707173695251856	1.34560428449956
53	ifna4	naive CD8+ T	0	0	0	1.13521107847318	2.44513824548914	2.19545854991452	0.38383688090819	3.79312962493856	1.17267507058367	0	0	3.63183991407308	0.0364706708306735	0.366717092224296	2.55282186662602	5.60593719317687	0	0	0	3.16927398761115	0	0	0	0	1.83777570899764	0	4.12118492682442	0	0	3.74118092827387	0	2.49232590586134	0	5.04414933271041	0	0.18840750736492	2.45761016775034	0.778694069257074	1.34848589506718
54	ifna5	naive CD8+ T	0	0	0	1.04327428930793	2.43548170235219	2.04728816798104	0.345588259472665	3.80308427562851	1.47986723882598	0	0	3.72938308670821	0.0378010303086275	0.320505029281402	2.64573758166763	5.60568067054215	0	0	0	3.17588425178578	0	0	0	0	2.11853389342392	0	4.11196999051399	0	0	3.72969698222014	0	2.45207610248156	0	5.03353925931626	0	0.18505880445724	2.38411642397616	0.834394862660118	1.34008759066833
55	ifna6	naive CD8+ T	0	0	0	1.12905569972296	2.39652394652291	2.13024003631799	0.363251897867302	3.75524882766148	1.6434592727091	0	0	3.68549083092631	0.0360601530544779	0.415512526072651	2.70536747110257	5.62019805238651	0	0	0	3.15612769277136	0	0	0	0	2.25483879171827	0	4.15462693787869	0	0	3.7559373872576	0	2.54940369993839	0	5.02629224533665	0	0.160723805994473	2.54714879570401	0.913659902516899	1.36997991506484
56	ifna7	naive CD8+ T	0	0	0	1.16610297472161	2.38427298607322	2.21980801032271	0.430474172335627	3.76746792868088	1.37020739595581	0	0	3.66061481231824	0.0279861170978436	0.427989028798812	2.64064203928005	5.60608252353956	0	0	0	3.13097900359548	0	0	0	0	1.98320906035481	0	4.14502596850413	0	0	3.75621637120302	0	2.54686905888932	0	5.02378366241811	0	0.151370416287206	2.59016111643801	0.829826616956677	1.39603016527131
57	ifna8	naive CD8+ T	0	0	0	1.14216584305017	2.39696986271436	2.18970851491445	0.395241354038279	3.75095909364256	1.44991238480414	0	0	3.71115047547419	0.0265201862381166	0.404940857186571	2.68552898039845	5.62929471838252	0	0	0	3.14431922747357	0	0	0	0	2.14777335158542	0	4.14924672872671	0	0	3.75593631765766	0	2.54620710419944	0	5.03222950979478	0	0.162635604709374	2.55599529027858	0.902580494948818	1.37663537722819
58	ifna10	naive CD8+ T	0	0	0	1.0952513771646	2.44514372857657	2.02950370900734	0.320411582244656	3.79978799002691	1.42001043527768	0	0	3.66489452115525	0.0330942597253159	0.394736423371503	2.63731218510366	5.5728849455271	0	0	0	3.19115223851741	0	0	0	0	2.04440504522016	0	4.14090353011625	0	0	3.75176532588706	0	2.46816269505999	0	5.03898141803823	0	0.207335752119548	2.42914683358396	0.844044630598683	1.3592788635036
59	ifna14	naive CD8+ T	0	0	0	1.10188779165428	2.47046562191726	2.08700427176582	0.184084361548174	3.84440057363879	0.931401747436422	0	0	3.42669064659664	0.030754888346965	0.362017055944573	2.5277148624038	5.60787056801496	0	0	0	3.20081608877255	0	0	0	0	2.10604459150704	0	4.14916903831551	0	0	3.7765104161847	0	2.48035256071771	0	5.03816640979304	0	0.215847817687534	2.36855615758462	0.798441068401207	1.3999528889243
60	ifna16	naive CD8+ T	0	0	0	1.09183101247585	2.44341918634849	2.02847360353786	0.36808782806035	3.77095396154184	1.53866232599645	0	0	3.7237261577395	0.0494250180435183	0.378493537020114	2.67374237831057	5.6128414701247	0	0	0	3.1720828671417	0	0	0	0	2.23547971933118	0	4.13697850736673	0	0	3.73482629105817	0	2.55760238815441	0	5.03643618469546	0	0.202153219265609	2.43836532384209	0.912234231357908	1.37905325628534
61	ifna17	naive CD8+ T	0	0	0	1.01800392906667	2.44282187070446	1.9195638294491	0.234816562034554	3.80726434365597	1.17550397178317	0	0	3.60114286795722	0.0477369180054593	0.326883715798067	2.55600894165814	5.60782770603837	0	0	0	3.2165367125687	0	0	0	0	2.00396347571992	0	4.13747788626941	0	0	3.72712229264973	0	2.43092616226576	0	5.05412524083745	0	0.227085023440236	2.30282380298386	0.7911184291382	1.34606701612786
62	ifna21	naive CD8+ T	0	0	0	1.07799827765323	2.44872862849064	2.00398857556966	0.360666375651469	3.79790947641392	1.3745858558879	0	0	3.71981954965318	0.0400213370991839	0.366926917759873	2.63880289312315	5.59714513846573	0	0	0	3.17225105721858	0	0	0	0	2.10270306705886	0	4.12759340833331	0	0	3.73730230595308	0	2.51733654714483	0	5.04286011119906	0	0.205070235707654	2.43307572359614	0.851119134263927	1.4139721064265
63	ifnb	naive CD8+ T	0	0	0	1.12737482897044	2.42305778514164	2.06181717901172	0.388222164681855	3.73599123407518	1.63236424798286	0	0	3.75603193535657	0.0465312456563038	0.410857519721444	2.717915949726	5.64439277515871	0	0	0	3.16138946265808	0	0	0	0	2.27819050578092	0	4.14988996991442	0	0	3.73730593560182	0	2.5702397407986	0	5.04548766387157	0	0.190574846441975	2.49865251262286	0.920504625542247	1.38755963931602
64	ifnw	naive CD8+ T	0	0	0	1.14138203118044	2.41031115349047	2.11933565325265	0.43531855297963	3.73561818213922	1.66761593145106	0	0	3.78333683303653	0.0514469083452946	0.371664915355214	2.73345381841303	5.60481053787287	0	0	0	3.14409964516622	0	0	0	0	2.33192845552223	0	4.11495268552308	0	0	3.71997977171755	0	2.55212940695936	0	5.02671298785846	0	0.18394796546145	2.47696399582185	0.940527218431694	1.34009574486409
65	unstim	effector CD8+ T	0	0	0	0.958399409317956	1.77663558227541	2.34317205240572	0.84429474882712	0	0	0	0.0153834444469294	0.520616779964779	0	0.754602589798416	0	5.57153604830748	0	0	0	3.24170198656436	0.19101601448423	0	0	0	0.120761844903245	0	4.26497802828312	0	0	0.581083624632583	0	2.32329049866411	0	5.10382108509824	0	0	2.74861102827739	0	1.46458546264626
66	ifna1	effector CD8+ T	0	0	0	1.0234167012942	2.16124903173824	2.25578681559434	0.980028938523978	0	0.327932431275835	0	0.0245157970700913	2.57545141442589	0.0200565607551259	0.727566979185216	1.16429773790573	5.60253436620305	0	0	0.0843086865776926	3.45185502187482	0.254412057213974	0	0	0	0.315524475987132	0	4.24259954823176	0	0	0.511382516423423	0	2.3000510667214	0	5.20522350110651	0	0	2.64634081403818	0.671244659689768	1.3569202253232
67	ifna2a	effector CD8+ T	0	0	0	1.0359792558948	2.2647644643129	2.17923226622485	0.822392132908049	0	0.708735253379872	0	0.0289118329386832	2.92376082469747	0.0328088428769059	0.559742574216459	1.84089813736554	5.58387896042897	0	0	0.131013520739906	3.53152521294469	0.307828293120463	0	0	0	0.536149501497621	0	4.25254101250822	0	0	0.507650081079642	0	2.21007368528505	0	5.24101133597667	0	0.0108522177474303	2.51610252587053	1.19022959773949	1.39583095490034
68	ifna2b	effector CD8+ T	0	0	0	1.05093595574971	2.16632570246148	2.27506091680446	0.891201306296438	0	0.470429721141897	0	0.0276764404140539	2.66423962709388	0.0192645867479192	0.710501595011489	1.51705422920298	5.6072033109233	0	0	0.0640128017669883	3.36974011069798	0.257852787619889	0	0	0	0.393049608191624	0	4.25472683432913	0	0	0.587930637257285	0	2.33679878145338	0	5.196531758019	0	0	2.62987476704826	0.889080824887313	1.43956013897027
69	ifna4	effector CD8+ T	0	0	0	1.0573720777668	2.22542603019278	2.28106025554407	0.98962555983383	0	0.531526059465555	0	0.0188045647015261	2.78690682814895	0.0167008228189821	0.630719181989228	1.62957706548065	5.59393176630963	0	0	0.0870885912329074	3.4303683985214	0.273320854747971	0	0	0	0.428079116294802	0	4.25809416652429	0	0	0.555670944075607	0	2.31430055250232	0	5.21243399299019	0	0	2.62494390709286	0.978892513970436	1.42530225828239
70	ifna5	effector CD8+ T	0	0	0	1.00086834176323	2.22057042002489	2.20863827453667	0.916839609295378	0	0.700551244708497	0	0.0123138332939487	2.92060953018171	0.0117678112887925	0.502478060607598	1.86467856928899	5.58952745434288	0	0	0.10398926270002	3.48787361128614	0.278389389156108	0	0	0	0.576808242803385	0	4.25172692776244	0	0	0.536777344986665	0	2.22545217961052	0	5.22272676854651	0	0.00367790506842094	2.5432732026648	1.16005631974717	1.38392247389669
71	ifna6	effector CD8+ T	0	0	0	1.03195095295305	1.98020563164926	2.28647113225573	0.951402668479897	0	0.700626912492377	0	0.0352564782031337	2.70389160641654	0.0176728473848834	0.701094380884651	1.89689143054857	5.59652327440219	0	0	0.0652031808570915	3.34689585367983	0.256948869359216	0	0	0	0.626735815413459	0	4.27143437457217	0	0	0.595271338843216	0	2.33852324182967	0	5.16871371188973	0	0	2.62415373057738	1.14557605731044	1.48140640904524
72	ifna7	effector CD8+ T	0	0	0	1.0455020808441	1.99859269550786	2.31116150507103	1.06622108093361	0	0.523328519409115	0	0.0183462400975988	2.62034501516893	0.0130550743835002	0.766986442532364	1.63003747761219	5.59943928615035	0	0	0.0573630195121287	3.32233128200886	0.261232709150951	0	0	0	0.437725631375936	0	4.26902306244708	0	0	0.581813428220923	0	2.33893258280796	0	5.16338804233953	0	0	2.68942032460654	0.937540909592847	1.4428536050287
73	ifna8	effector CD8+ T	0	0	0	1.03714907949053	2.01352328089746	2.29469609419502	0.995679055882516	0	0.643789563070572	0	0.0249900719524373	2.72082961291653	0.011375289956106	0.668120265710838	1.86898560733288	5.60395637228206	0	0	0.0701686689208448	3.34573619590233	0.257227293311392	0	0	0	0.57028419069057	0	4.26953949962558	0	0	0.621580932984145	0	2.31364890952602	0	5.17374170151539	0	0	2.65436204651065	1.11955839703086	1.44621067560883
74	ifna10	effector CD8+ T	0	0	0	1.0503057094996	2.21280942655003	2.2063985579537	0.900047844940638	0	0.694071644802167	0	0.0257354669118189	2.86804505684322	0.0301235802299898	0.636734740019306	1.90794938767542	5.60009648663066	0	0	0.105604717694661	3.46259349930626	0.28844893493094	0	0	0	0.557823450734721	0	4.25044820306295	0	0	0.561336010176236	0	2.29652214110427	0	5.22515010310497	0	0.00542668085630734	2.55798612629699	1.16916308316557	1.44167246809019
75	ifna14	effector CD8+ T	0	0	0	1.04911688233537	2.28028241758535	2.23397542516967	0.624357814890628	0	0.643258439332154	0	0.0642961481733434	2.72798112240622	0.00161854758958335	0.486491892031693	1.80467828369917	5.57580863592892	0	0	0.112692479825154	3.4543806224029	0.261039305604947	0	0	0	0.66533145323208	0	4.24116925441898	0	0	0.662620098777153	0	2.26857783372997	0	5.21937047927009	0	0.00420375997693591	2.53175733066818	1.14599788606168	1.4507637344277
76	ifna16	effector CD8+ T	0	0	0	1.04487300515281	2.19884842580575	2.22486952670014	0.9661370010968	0	0.751078916170742	0	0.0320116888813777	2.85458322174787	0.0415069001334037	0.533067180177129	1.94573621485697	5.59267346009785	0	0	0.0870682451684977	3.4307904703738	0.29663973604837	0	0	0	0.663381205536883	0	4.24740814862484	0	0	0.566044297900754	0	2.32068869814509	0	5.20154650990713	0	0.0066405687442822	2.55835086858001	1.20822372793064	1.4501217042544
77	ifna17	effector CD8+ T	0	0	0	1.00799205323563	2.25840155976129	2.11643508519731	0.72123005282457	0	0.649418459341642	0	0.0388441503197563	2.90318388835186	0.0107584785247073	0.483979390783747	1.79730589457816	5.58139065763703	0	0	0.152854187372244	3.53093536912482	0.295692367068829	0	0	0	0.55296746613287	0	4.25909222415345	0	0	0.555131757290411	0	2.21994819271843	0	5.24191094838783	0	0.0118459210914802	2.48735003461961	1.14678255037084	1.40627086869008
78	ifna21	effector CD8+ T	0	0	0	1.04892431068839	2.23434996210122	2.19494099544256	0.956600366265303	0	0.687582958920994	0	0.0251926922705945	2.89293126264532	0.0232166756426337	0.53977567807292	1.8643006603044	5.58115959137842	0	0	0.0989162209801197	3.46508706471176	0.304037424581053	0	0	0	0.565189631568657	0	4.26122523420301	0	0	0.560488731639958	0	2.29167647823147	0	5.20395940927886	0	0.00970159227921609	2.56941137135346	1.15460497066606	1.414742849747
79	ifnb	effector CD8+ T	0	0	0	1.07513862891931	2.08022803173559	2.25094976040732	1.02873403068025	0	0.748671305892915	0	0.0283840344993311	2.80023028044904	0.0295794713446698	0.617559795497489	1.94978900976869	5.60877804681763	0	0	0.0927207996121894	3.41220148464971	0.295995470516446	0	0	0	0.659455633376446	0	4.26545961713605	0	0	0.608812565818559	0	2.32132095225723	0	5.19854879669908	0	0.00676205779122178	2.59865876330016	1.19040086890508	1.44413527155998
80	ifnw	effector CD8+ T	0	0	0	1.05615289040666	2.14793607427628	2.27955619054233	1.07872818404251	0	0.772430571460072	0	0.0288783776767652	2.87343610853248	0.0325840492264051	0.506273369996574	2.01460552729103	5.59515755028109	0	0	0.083939318937779	3.34954279013703	0.277358562028011	0	0	0	0.708163558100298	0	4.24871703977042	0	0	0.602296733873643	0	2.31555055429091	0	5.18637259132541	0	0	2.59592039482479	1.24903382076295	1.39463779905044
81	unstim	CM CD8+ T	0	0	0	1.15332836362341	2.47118113970356	2.69310596985434	0.981294251070669	1.07168833448596	0	0	3.06106671668959	2.09038733583151	0.163856878553724	0.728140492587768	0	5.42960896652619	0	3.87014809996514	0	0.153076128397039	0.0689998037461675	0	0	0	0.22905762253144	0	3.99600324664041	0	0	2.26054512911917	0	2.63322700212346	0	5.07528504127572	0	0	2.9239065367098	0	0
82	ifna1	CM CD8+ T	0	0	0	1.14936476073453	2.56877920127722	2.57183725710126	1.21067882065578	1.23812600355734	0.702668257371417	0	3.23748151720781	3.68422318625161	0.199182796109576	0.58103787567406	2.33676313455162	5.35381613733715	0	3.899997304484	0	0.199735786333634	0.0982204827703907	0	0	0	1.62548202126104	0	3.99147068245625	0	0	2.30363635007711	0	2.54900472149942	0	5.08769915738229	0	0	2.59204097707923	0.69819452434373	0
83	ifna2a	CM CD8+ T	0	0	0	1.09023453541536	2.63472026568676	2.39352465498513	1.01603545783605	1.27700018590052	1.54934316874051	0	3.51423360021501	3.96632861733341	0.247195033799271	0.502882523475229	2.73325108776485	5.35347482791837	0	3.90337964687704	0	0.210824161647631	0.073201775821546	0	0	0	2.45789512412486	0	4.00220308819557	0	0	2.37929081360158	0	2.45950767888743	0	5.09014997026145	0	0	2.40472993690504	0.913613374771991	0
84	ifna2b	CM CD8+ T	0	0	0	1.08773935098794	2.56500808396721	2.57906319944531	1.12228448366117	1.27160773540849	0.911220414940733	0	3.28123278449811	3.74606253775021	0.221905186476636	0.632899041281946	2.48557672183968	5.39502398763282	0	3.90008515255886	0	0.148638473914872	0.0716643320460096	0	0	0	1.91543284562768	0	4.01668250396994	0	0	2.23435089735151	0	2.5795193526091	0	5.0744132200011	0	0	2.64142113661296	0.823303998546728	0
85	ifna4	CM CD8+ T	0	0	0	1.18849243984351	2.60910250907361	2.61368433930614	1.18177278795192	1.19835385183594	1.28892703829735	0	3.26991768050721	3.85001758976459	0.189960304052856	0.559561553931218	2.66032562187012	5.36637401345429	0	3.8904108741975	0	0.185292507377545	0.0966787737738237	0	0	0	2.23082949459173	0	4.00700241926232	0	0	2.16159145873998	0	2.51960011289902	0	5.09093502954662	0	0	2.55037272902574	0.826021468299325	0
86	ifna5	CM CD8+ T	0	0	0	1.09870999831954	2.62087141014165	2.53192352930688	1.175833587363	1.16214037795306	1.67046555087997	0	3.3003210188266	3.97640760765545	0.232179625574943	0.463077771623155	2.78801272228569	5.35584440524007	0	3.85135877135091	0	0.178707329198395	0.0801231123671967	0	0	0	2.58355397913855	0	3.98107071350942	0	0	2.22778878997859	0	2.48831637444905	0	5.06834486462696	0	0	2.45744281275247	0.93879947791485	0
87	ifna6	CM CD8+ T	0	0	0	1.17417756565947	2.5601133764465	2.59876858620234	1.16300150892976	1.18939681086289	1.84213778715871	0	3.18078501916804	3.87926061564993	0.222572205666698	0.61220182237982	2.83656722945667	5.4522102848105	0	3.86517532600212	0	0.174339558322178	0.0764577225698086	0	0	0	2.68365597109847	0	4.05106900896651	0	0	2.33356707211269	0	2.63621607629641	0	5.10057790905724	0	0	2.59862254030655	0.968005660792101	0
88	ifna7	CM CD8+ T	0	0	0	1.12997015370571	2.49865357219421	2.6212448494493	1.32207752762264	1.05850930448434	1.45467476735834	0	3.06042256078286	3.82112795604434	0.17250569042137	0.705829074847409	2.75984722086936	5.40913788631722	0	3.87547523120933	0	0.172124305927191	0.0993624617615481	0	0	0	2.41772107746424	0	4.00330351910796	0	0	2.24105114330747	0	2.59986119552845	0	5.0918727896132	0	0	2.64551230704098	0.909842894392385	0
89	ifna8	CM CD8+ T	0	0	0	1.12915457872672	2.52800075727938	2.6191231430659	1.2235945781403	1.25615225899808	1.58004635486025	0	3.11718467756451	3.86738832074145	0.17632223368493	0.623630063694698	2.78743935732915	5.41977662018154	0	3.91818600233361	0	0.175505258284312	0.083342898345774	0	0	0	2.58191423273222	0	4.00614445210527	0	0	2.33282730223179	0	2.62873344394992	0	5.08650518741601	0	0	2.60388876041459	0.992305353910314	0
90	ifna10	CM CD8+ T	0	0	0	1.1025102810621	2.60449273191524	2.45804643410528	1.12490503734689	1.26696614205827	1.5787895407081	0	3.34318919342684	3.91250715782921	0.23325039338169	0.557444599795393	2.69345921583073	5.37322233281813	0	3.86537237778926	0	0.191500057479397	0.0873396140391297	0	0	0	2.48439891390358	0	4.03737204497469	0	0	2.31951294402629	0	2.50883513242808	0	5.08467868822926	0	0	2.4915663455455	0.921868625504226	0
91	ifna14	CM CD8+ T	0	0	0	1.10149035684702	2.62043688348374	2.50383449013637	0.723923606059928	1.40293944616118	1.30475919525067	0	3.83058559913297	3.8505995236871	0.128727075439235	0.538824136594738	2.70974600747787	5.34584670495843	0	3.94882283671636	0	0.22092561552838	0.0709468497912189	0	0	0	2.6004486513167	0	3.99317046109765	0	0	2.36140505635495	0	2.49068089725173	0	5.08004184604285	0	0	2.45409771436109	0.916465460962141	0
92	ifna16	CM CD8+ T	0	0	0	1.18949706124378	2.59839785305077	2.45515308142427	1.21739748822767	1.15762432251078	1.74116518397326	0	3.24509309755848	3.9310607860598	0.269796749244387	0.544112538637759	2.7790592915242	5.40378247520386	0	3.90457729930279	0	0.198429008501305	0.0979191651693307	0	0	0	2.71029314491958	0	4.01638291873825	0	0	2.3546186789023	0	2.57709981739629	0	5.06312267078653	0	0	2.51112916186576	1.03810461341775	0
93	ifna17	CM CD8+ T	0	0	0	1.06937049486806	2.58234110703201	2.35282054133505	0.884255715968726	1.30123483650912	1.44475514899551	0	3.6657863565562	3.96924980510472	0.184257735356695	0.456598386960824	2.66362027224215	5.33707939079632	0	3.88135988616282	0	0.18694327763796	0.0825450111226162	0	0	0	2.46381054114225	0	3.98840526928643	0	0	2.3200854193154	0	2.42124571674244	0	5.0963512019502	0	0	2.37900267025915	0.897913127196372	0
94	ifna21	CM CD8+ T	0	0	0	1.18373432461222	2.61022826954378	2.50301638847804	1.21285717087859	1.35384404931677	1.57868775273094	0	3.34128713587243	3.96301079851634	0.179062689378991	0.509040536269716	2.76571801954791	5.3753561244464	0	3.90572274506298	0	0.205101033182891	0.0918067996022857	0	0	0	2.52904778439768	0	4.00815099636385	0	0	2.33193931801742	0	2.59636730511167	0	5.10120182205171	0	0	2.4673053208007	1.03705784189345	0
95	ifnb	CM CD8+ T	0	0	0	1.15339141280037	2.58817809431329	2.53272227834055	1.28048745535169	1.24827573114988	1.82684296184008	0	3.20686737194439	3.9309439529414	0.266274306984837	0.652048148521882	2.86248347167271	5.43997257426906	0	3.95675755661419	0	0.196209622395735	0.0992438326492872	0	0	0	2.76833156647407	0	4.0482424897455	0	0	2.31537999286323	0	2.59399858833159	0	5.12146538282359	0	0	2.58074876126226	0.984725526196542	0
96	ifnw	CM CD8+ T	0	0	0	1.13524236473205	2.59854813580146	2.61148559489589	1.44051269911119	0.983364583293267	1.86682494834439	0	3.01967074562577	3.96266341020899	0.298356649405893	0.550661998398334	2.84136875009155	5.35381297361289	0	3.91144800297887	0	0.211340946235491	0.0711396477861382	0	0	0	2.81699513067614	0	4.01358640767759	0	0	2.15253332240651	0	2.61070113366385	0	5.08260522625591	0	0	2.60710545565752	1.08249471907377	0
97	unstim	EM CD8+ T	0	0	0	0.853874603891768	1.66389262906298	2.22048187959368	0.805291662057585	0	0	0	3.49257567786529	0.555553184332313	0.0096303527825709	0.734030537470439	0	5.48578665967589	0	0	0	0.104270074413132	0.412738071413428	0	0	0	0.125657324043536	0	4.09627333338165	0	0	2.62199611085097	0	2.20680206311639	0	5.20270355410238	0	0	2.64937922291664	0	1.26807665725412
98	ifna1	EM CD8+ T	0	0	0	0.908252084822014	2.0402407312339	2.1400262659361	0.925132665020655	0	0.302229764922593	0	3.65236138989484	2.5689207766188	0.034941688403079	0.647959578807554	1.07819908479719	5.49617566499258	0	0	0	0.141771922832643	0.535565365324087	0	0	0	0.347324137229096	0	4.09600467610627	0	0	2.63174032532262	0	2.17152705590803	0	5.28683194232304	0	0.015596964390174	2.51896279333151	0.604011622086634	1.3123468908161
99	ifna2a	EM CD8+ T	0	0	0	0.921308180474556	2.15745106764697	2.07371716758577	0.783533045566218	0	0.681774758806815	0	3.94438176378068	2.98193723732859	0.0503923405979499	0.470186701042402	1.79556255108209	5.47965153163995	0	0	0	0.15668751348596	0.540954125505953	0	0	0	0.642458439215507	0	4.10180692089711	0	0	2.64490356207668	0	2.10180728950222	0	5.304645052997	0	0.0363878929990227	2.3936072650122	1.05200822642477	1.39289905634178
100	ifna2b	EM CD8+ T	0	0	0	0.926066651351402	2.02353980799061	2.162718937993	0.870097443634548	0	0.448464356588897	0	3.68298054879622	2.67249544326987	0.0375984382164177	0.638181780384215	1.44856724142771	5.50271282219157	0	0	0	0.138592621440201	0.530876554241657	0	0	0	0.448190374743973	0	4.09109777560213	0	0	2.63288404143283	0	2.2098594871143	0	5.28757703519994	0	0.0121587596119095	2.51409891370085	0.807969036008017	1.30871096342944
101	ifna4	EM CD8+ T	0	0	0	0.946686837819706	2.11735737010365	2.16280059587616	0.939107815122954	0	0.527367231181478	0	3.70576652312528	2.80267724097097	0.0542444959443878	0.56504298406164	1.55670601582348	5.4909652492156	0	0	0	0.142000897968828	0.523284770273943	0	0	0	0.498237607868173	0	4.08102822098609	0	0	2.6362856201315	0	2.19536421915315	0	5.28913060587869	0	0.0248072019736662	2.49907605529049	0.887730341796867	1.31239523600258
102	ifna5	EM CD8+ T	0	0	0	0.891985731893194	2.11753126719075	2.10297073717528	0.878346095531673	0	0.706344363915572	0	3.7320571056951	2.94221100998254	0.0306958182263674	0.413587437774368	1.8064629676854	5.4833991075402	0	0	0	0.141482387250228	0.5324736479357	0	0	0	0.68765384116762	0	4.09563646632596	0	0	2.62188951603272	0	2.10840918953569	0	5.29777845309845	0	0.018206195557196	2.42528675708659	1.06321420659841	1.31661313625943
103	ifna6	EM CD8+ T	0	0	0	0.909680158151364	1.83815398838421	2.16903378119398	0.904020312221858	0	0.67406137538162	0	3.55394050605739	2.73179977310615	0.0387450218817948	0.61131405481114	1.84229339876637	5.49628617999238	0	0	0	0.1237889411477	0.483791519689033	0	0	0	0.696060462746081	0	4.10953925462194	0	0	2.59762850071984	0	2.20194305860797	0	5.25307401346318	0	0.0161770574461799	2.50522303970199	1.02826680266775	1.29456456859488
104	ifna7	EM CD8+ T	0	0	0	0.926542904899038	1.87637660145673	2.19917560236163	1.01424725093551	0	0.512631647411051	0	3.49079610762037	2.62439267521041	0.0365563862588614	0.683581261836348	1.5375831482203	5.50556537398473	0	0	0	0.12784734467508	0.483255384275234	0	0	0	0.492774348994036	0	4.08736313577533	0	0	2.60980430287166	0	2.21950558987529	0	5.25625305639794	0	0.013184254870044	2.5505968521733	0.842398895889349	1.30106342461024
105	ifna8	EM CD8+ T	0	0	0	0.930652147565073	1.90320529396477	2.18624726595619	0.953078220715781	0	0.63982064369457	0	3.55896894223075	2.76992492372596	0.0415383785129985	0.581683805464515	1.81221063865743	5.50427518708733	0	0	0	0.128894197652763	0.488354972205753	0	0	0	0.671076174456795	0	4.10599829925861	0	0	2.6622452569847	0	2.19072699321132	0	5.26498879021006	0	0.0168339183182578	2.51846343619558	1.00479441351979	1.35110571593871
106	ifna10	EM CD8+ T	0	0	0	0.919623839884553	2.0899317024262	2.09496481842422	0.857316159035061	0	0.695107734241216	0	3.7896205783109	2.90683097800251	0.0464094290942735	0.549705441777791	1.85435919370219	5.49150021921948	0	0	0	0.139109115576369	0.537275211492831	0	0	0	0.665405074170605	0	4.10740337738083	0	0	2.62832374674556	0	2.17755356463974	0	5.28762435234402	0	0.0290061210006918	2.43426442638996	1.04969567250421	1.34879362985937
107	ifna14	EM CD8+ T	0	0	0	0.923567825800299	2.14169487065511	2.12945800220266	0.565680041506673	0	0.596137901197654	0	4.14566603484469	2.80954661734873	0.0244797843201308	0.423337847135693	1.77636515564471	5.45652136140063	0	0	0	0.177842664694534	0.478624655868308	0	0	0	0.83955568627783	0	4.10593838795352	0	0	2.645867595474	0	2.1456378054922	0	5.26392631509473	0	0.0140926837172252	2.39303008656367	1.07417108757003	1.49045384608246
108	ifna16	EM CD8+ T	0	0	0	0.926946259078842	2.05898264349809	2.12420111168663	0.928660698652	0	0.725000512802839	0	3.69684458699512	2.90274810140769	0.0530016095122796	0.46597501727039	1.89509050083763	5.49524654204328	0	0	0	0.150735605143802	0.531793368476247	0	0	0	0.765455064286434	0	4.10325139970986	0	0	2.61995353300047	0	2.20120627306251	0	5.28124975814806	0	0.031290242514486	2.44747925273807	1.10003001042551	1.36064422049362
109	ifna17	EM CD8+ T	0	0	0	0.901501984029419	2.14863306892552	2.01479891948002	0.67660885333387	0	0.647143491992065	0	4.0362013821034	2.96719724131235	0.0506335954934136	0.401237608676107	1.76431026114698	5.47068320378743	0	0	0	0.164445160062936	0.550988615382934	0	0	0	0.69725635673056	0	4.10869056845172	0	0	2.63569886216442	0	2.10546957701171	0	5.29988571347759	0	0.0371847879825942	2.35665998475661	1.04980512742218	1.44493354453483
110	ifna21	EM CD8+ T	0	0	0	0.931076126587037	2.1179242936721	2.08085255427795	0.904704173838887	0	0.67070363307739	0	3.80364210487159	2.94957328752115	0.0353226249909288	0.455889187450239	1.80656898875779	5.46892226343339	0	0	0	0.150580018035443	0.540712248818548	0	0	0	0.669719584778918	0	4.10080002922692	0	0	2.66449682172598	0	2.17455864579195	0	5.27903384806336	0	0.0383235068956625	2.43515526420054	1.06046267812869	1.38908776122524
111	ifnb	EM CD8+ T	0	0	0	0.937910085611899	1.95390993884641	2.13429347752216	0.99659346161506	0	0.774155032910724	0	3.60113192022565	2.86508198025481	0.043181899369244	0.533462689673205	1.91602837874701	5.50643128257269	0	0	0	0.149108126292367	0.554711194864184	0	0	0	0.777846509332896	0	4.10602438018948	0	0	2.64231593659897	0	2.20727510582499	0	5.28473127230776	0	0.0343738601151096	2.47140847450473	1.10999328973344	1.37196214904
112	ifnw	EM CD8+ T	0	0	0	0.941495683242017	2.02272870082734	2.15578564120319	1.03997807668971	0	0.774910808453973	0	3.59419574979489	2.88324594343855	0.0469108436739823	0.430369878481507	1.96121542825363	5.50106698687023	0	0	0	0.13356218527053	0.494355131472438	0	0	0	0.807186062833665	0	4.08842895371909	0	0	2.6167480150581	0	2.19809646019649	0	5.27879432716003	0	0.0143848330886334	2.46400940176345	1.13001222102536	1.30602035573371
113	unstim	MAIT	0	0	0	1.12264586733421	2.28855914522912	2.53470048628243	0.718110220026199	0.00777087958806944	0	0	1.36487681047847	0.999285503950939	0	0.485492380120368	0	5.64607393056933	4.58858013113336	0	0	0.710904884932602	0.0295474091193598	0	0	1.33447863091759	0.117276219673109	0	3.75718219713439	0	1.23692234126587	2.71390437402208	0	2.59565147762203	0	5.12598841468562	0	0	2.76134257732834	0	1.07776881551862
114	ifna1	MAIT	0	0	0	1.11156947913536	2.41233568425927	2.41945769149389	0.928502619698138	0.00877074140002061	0.771998361333421	0	1.55508294027463	3.22033447702715	0.025884190251229	0.504762421579649	1.92330058582483	5.60571930152463	4.62871281933875	0	0	0.750460057170798	0.0230204072262953	0	0	1.65757677589889	0.646611630466076	0	3.68857490576782	0	1.26258551445247	2.67460497766	0	2.52837979858649	0	5.13910076807008	0	0	2.57387512553231	1.27475828270141	1.08250399023109
115	ifna2a	MAIT	0	0	0	1.01554841092584	2.40785951814989	2.26665311753913	0.628967852819801	0.0348099652389643	1.34081222150408	0	1.90317170496451	3.50345408511973	0	0.39839567670455	2.38539390685549	5.59148592404218	4.61925457744663	0	0	0.81762698170667	0.061234355307981	0	0	1.91622679658679	1.38453112876332	0	3.67236949703011	0	1.4035141747679	2.70019791729338	0	2.36963166466143	0	5.10139439328288	0	0	2.38209899549989	1.50683637567949	1.16279555820401
116	ifna2b	MAIT	0	0	0	1.07092858452628	2.41732425700658	2.43467934923914	0.748667023791379	0.00821291362965394	0.974513558036375	0	1.65986018849469	3.33063048409792	0.000369374792952709	0.491263547559486	2.2136006177285	5.62382319176354	4.58320421706921	0	0	0.721927130234972	0.0280127353695822	0	0	1.70449801790379	0.927456100178311	0	3.76431687975344	0	1.25468372858402	2.70855558717843	0	2.50959211089958	0	5.11617559958039	0	0	2.5423631410511	1.41575948835429	1.14161528695766
117	ifna4	MAIT	0	0	0	1.03562689658586	2.45874244706885	2.40756588145765	0.88970391527209	0.0161420778162842	1.10510723459875	0	1.6709726497634	3.45266822925957	0	0.43771000646383	2.31894478394266	5.60180941765086	4.59325566837617	0	0	0.717505525066095	0.0328248239670937	0	0	1.7591375847272	1.09501331596111	0	3.68711310826062	0	1.4212335447149	2.63683168422844	0	2.51620034698531	0	5.10078641365388	0	0	2.54864826186569	1.50132220266965	1.14035840957788
118	ifna5	MAIT	0	0	0	1.10088100273692	2.40689280498843	2.32955810474915	0.823538355238427	0.00211495748442871	1.44263378432781	0	1.56301014798597	3.53864784068114	0	0.323808169324363	2.36138676304182	5.60024424759144	4.61462201862886	0	0	0.800944141687458	0.0569886498496651	0	0	1.73956947520783	1.5064494457057	0	3.69226341059776	0	1.31496743430923	2.67709538001083	0	2.43584892350451	0	5.12601248817836	0	0	2.32768138739576	1.48911333789032	1.08254791397466
119	ifna6	MAIT	0	0	0	1.16160081147613	2.34744133522775	2.39501098894407	0.892157461073799	0	1.65500797002373	0	1.55642153067674	3.58738212361913	0.0192654642634674	0.569129698215702	2.54775029015812	5.6475388335056	4.63826815302849	0	0	0.759485909836198	0.032713380651151	0	0	1.47315379422553	1.6820443626162	0	3.76470319732359	0	1.19083445788102	2.76191004923889	0	2.56404736758559	0	5.12181946864245	0	0	2.60811202271655	1.63278521530082	1.12679517910547
120	ifna7	MAIT	0	0	0	1.10852998157581	2.33779861220127	2.43261408872022	0.900441146176106	0	1.33634889784295	0	1.4054243796614	3.50014614211972	0.0215618612860933	0.505797788826811	2.34619109893594	5.60577528157655	4.58677926592578	0	0	0.726844649841679	0.0424566808365102	0	0	1.40528262587199	1.23189510150677	0	3.76647205691356	0	1.1293762411226	2.76176912712207	0	2.52914615763043	0	5.08194657380281	0	0	2.61158529488119	1.4959305837468	1.09607126087051
121	ifna8	MAIT	0	0	0	1.17532690134639	2.37272679816129	2.43840885201177	0.90703909212492	0	1.43313687933828	0	1.58434289653695	3.57837506219291	0.0224368775499978	0.40580143994359	2.50935704110902	5.64307671008983	4.57686109494517	0	0	0.74149902060473	0.0444435630766818	0	0	1.48207787454643	1.48041486416529	0	3.76180027260614	0	1.43220192728811	2.76856673194947	0	2.5378648888585	0	5.10663986020118	0	0	2.61608219966368	1.62707273907475	1.03923118956899
122	ifna10	MAIT	0	0	0	1.11843563649157	2.37374314890175	2.29095496034505	0.795100357901383	0.00574574332114217	1.44986628038976	0	1.7139868737137	3.50311742316512	0.0200439955659056	0.497048778982556	2.43553503202263	5.6198180737461	4.59611545992463	0	0	0.826352337363338	0.0453349356948074	0	0	1.65793107490137	1.33732612592303	0	3.69924362386376	0	1.2793972018333	2.6859057153442	0	2.46499461201096	0	5.10675102976896	0	0	2.42466659448694	1.53599956386219	1.27524263382648
123	ifna14	MAIT	0	0	0	1.03286047826158	2.43378507525537	2.34284204024084	0.269834760017082	0.0247846570237643	1.13318453881033	0	2.28705263484538	3.36873811513992	0	0.378328595507723	2.40682297979763	5.58258058950971	4.60676787401424	0	0	0.867877810303315	0.0473514493995084	0	0	1.90222266022284	1.65546984353754	0	3.71727327552798	0	1.34575086225787	2.71041094184364	0	2.41910834862102	0	5.11167671274253	0	0	2.40242870215973	1.52907386679234	1.20948471810677
124	ifna16	MAIT	0	0	0	1.17045164285829	2.43911449482425	2.34275428331663	0.87445840882815	0	1.57228368366814	0	1.65715551680251	3.56715761977586	0.0181070729806879	0.416866290158318	2.48103921028061	5.62326435124808	4.60732398519756	0	0	0.786430589890686	0.0355673033128527	0	0	1.637509081936	1.68938727863013	0	3.6711718185918	0	1.0770352687581	2.74215816335063	0	2.54935985733305	0	5.14073585659683	0	0	2.49343920311487	1.62668603687205	1.14578689391976
125	ifna17	MAIT	0	0	0	0.944989987703825	2.44179960779084	2.18196297991999	0.507427984826125	0.032094739388504	1.25456889882605	0	2.19346321545459	3.44377265606805	0	0.301819122131527	2.38703699401632	5.5744941793152	4.70056221041125	0	0	0.77592449993636	0.0198749223208381	0	0	1.89939251857511	1.45960021873436	0	3.70791616756347	0	1.54558560446534	2.67899371976011	0	2.39719002982943	0	5.1302623557247	0	0	2.34799107224206	1.47494763995188	0.95431831994767
126	ifna21	MAIT	0	0	0	1.04292673199791	2.41178829324332	2.32041609031417	0.833368039840685	0.023304695340499	1.3643945952381	0	1.67767091355109	3.53952605826951	0	0.374381578000756	2.44249093873966	5.56329681636505	4.64379012874822	0	0	0.827964392736805	0.0332238792251618	0	0	1.76630393926385	1.55009908206411	0	3.63533750513091	0	1.45011000104216	2.7323113495272	0	2.50609011647834	0	5.10239367860459	0	0	2.41060773151711	1.47302793678553	1.0948440100356
127	ifnb	MAIT	0	0	0	1.18320299827606	2.44151163869078	2.34435758320111	1.02609478533345	0.0182471969369859	1.62502286501845	0	1.59522114223147	3.66747036975233	0.0296548519953604	0.499384168887827	2.59319713720738	5.62274993061321	4.65108084647877	0	0	0.75307153007013	0.0442777521382411	0	0	1.47665190056372	1.68176031324971	0	3.70410828077791	0	1.07863489934517	2.76469520981873	0	2.57134635656031	0	5.13543992038243	0	0	2.53523731455582	1.66014123256381	1.01791712351639
128	ifnw	MAIT	0	0	0	1.10239709993855	2.39334473929016	2.4217576565924	1.03179864426831	0.0257673209925642	1.59322410676704	0	1.53504184493236	3.66922160416037	0.0109771751672998	0.373587065431739	2.58457521213009	5.59207406048461	4.62586501494216	0	0	0.75706951126312	0.057520155216604	0	0	1.68275460006371	1.7353241287835	0	3.76922233293549	0	1.09133018935088	2.68177195846804	0	2.55885999575957	0	5.13478814469623	0	0	2.56436007997162	1.69858052439383	1.03777603540947
129	unstim	CD56 hi NK	0.121727356209879	0	0.0268124103319588	0.977690408975564	2.2235511906575	2.52164388444134	0.867578398508839	0.901401171577624	0	0	0	0.257284701692063	0.154951404668983	0.488716326289668	0	0.0742231853832734	2.84739381307152	0	1.54398321108887	3.33189977014484	0.808147410875263	0	0	0	0	1.28905863423276	0.333807682280652	0	5.05700090913027	0.437374390409659	0	2.43787680128906	0	4.31962059402759	0	2.68427522047765	2.66777306400316	0	2.80737413286767
130	ifna1	CD56 hi NK	0.148040668452984	0	0.0312433014730774	0.982387284509647	2.51546560598683	2.43822011732217	0.962208796931894	1.0021794328839	0.633292602448745	0	0	3.17536493804302	0.236922247271405	0.451712088954545	1.89463904036936	0.0907829904177755	2.97599828002838	0	1.99233648759246	3.47567963163623	0.879770829503165	0	0	0	0.597113356776045	1.54121291427116	0.300302193315416	0	5.0694858186649	0.530494550896945	0	2.35737720093785	0	4.3740413010887	0	2.72159622392636	2.5852125735316	0.74974482597553	2.83145510236164
131	ifna2a	CD56 hi NK	0.158710866052173	0	0.033821619308116	0.990544515787528	2.60147673582778	2.24642300548947	0.865368580035923	0.857825700765276	1.17589978970548	0	0	3.39153165300814	0.226276382339023	0.453768070790325	2.22475598043316	0.0923092343455114	3.08139543828333	0	2.16622360691698	3.55313047038915	0.87255796601686	0	0	0	1.01278619255874	1.59259477562256	0.299721896841553	0	4.98932004038537	0.605829850448672	0	2.33128611476249	0	4.42562046559016	0.00804611554374903	2.92538795436257	2.50185107197034	1.04274160019494	2.78447281137992
132	ifna2b	CD56 hi NK	0.147291644181433	0	0.0287995907512944	1.01527407579106	2.50060415620259	2.44094671603753	0.965815449080079	0.950816113487235	0.891352909931252	0	0	3.23778552522315	0.187912985750209	0.504274277528098	2.11196085982349	0.0837865593177085	2.98900898206456	0	1.96237887177872	3.44425635760147	0.868702915444578	0	0	0	0.748182926333671	1.60063054840145	0.30996796912127	0	5.04117821014118	0.645189141405374	0	2.43917737690903	0	4.3710168216713	0.00907351739389305	2.79182360893597	2.57472547797778	0.895728887598101	2.81389353652447
133	ifna4	CD56 hi NK	0.153006292483473	0	0.0457663760550196	1.0356663735242	2.55347508573009	2.41747798733885	1.03492317676897	0.888752491379714	1.08011475509437	0	0	3.38202541867834	0.237034336657681	0.443737795051912	2.21789051147535	0.0910943225969435	3.00898524949432	0	1.92168666798961	3.46760943588773	0.862969408403352	0	0	0	0.85738412207433	1.51843900130666	0.309580537352191	0	5.03054964259963	0.650380018986162	0	2.44673508408013	0	4.40671366922535	0	2.82198993175957	2.59173022963023	0.969165535307008	2.80478023692609
134	ifna5	CD56 hi NK	0.160641401734398	0	0.0285795881681262	0.94916237454418	2.56375582046357	2.32287323479021	0.91689483459667	0.904326680345509	1.24835205863668	0	0	3.46097432073595	0.172857652354533	0.364273266125739	2.2271523684469	0.0654648382596308	3.02898732349856	0	1.98539346360215	3.48761418760644	0.883661959617043	0	0	0	1.06695511391588	1.55196294561173	0.325659912954512	0	5.05939004914128	0.49323336517376	0	2.34670461430616	0	4.3879624192392	0	2.80204283276276	2.51574370893211	0.975207241668305	2.74174432061556
135	ifna6	CD56 hi NK	0.167800527262372	0	0.025918034651099	0.97336174075105	2.33824415138096	2.45222591642642	0.930343136075759	0.80756379339568	1.22356263582786	0	0	3.2742151306315	0.152612075749147	0.380797889056237	2.22294682393394	0.0723335899510884	2.89902024191094	0	1.76190973970534	3.4257122469297	0.80421429455626	0	0	0	1.08000824455788	1.41734153096048	0.298155134239741	0	5.06557905259749	0.516820355273357	0	2.40540265361253	0	4.33489653610433	0	2.71400724964558	2.51930049477858	0.876680915259397	2.76146345477141
136	ifna7	CD56 hi NK	0.147920092895774	0	0.0292666360501293	0.972224961869557	2.34614585756952	2.4619887138654	1.01011338236004	0.777403033610239	1.03248674784376	0	0	3.25943883337077	0.178651930011453	0.43835770310219	2.12953911481272	0.0708041441580888	2.9078045096723	0	1.73222866253323	3.39466165234344	0.787523310730646	0	0	0	0.841897619086688	1.43482519668599	0.309841963716066	0	5.05229830541277	0.587199141653661	0	2.41682257249245	0	4.30380204039327	0	2.71025012121506	2.57716028191931	0.889631115188013	2.7604130286092
137	ifna8	CD56 hi NK	0.158175001434949	0	0.0294994601997021	0.967547974153323	2.37336114764602	2.48506080445549	0.98130860594602	0.826171904300828	1.19397649062275	0	0	3.32371758306856	0.154442109467667	0.396163734059041	2.24248751182483	0.0696633544072993	2.91584867217805	0	1.75325860264338	3.38931145784429	0.802594934755561	0	0	0	1.0714454742872	1.41944072706613	0.336276923735806	0	5.06407143501367	0.657441330035147	0	2.43846153280564	0	4.35258320911763	0	2.76182987923853	2.58480796252265	1.00057373849899	2.84931969411178
138	ifna10	CD56 hi NK	0.155230118147768	0	0.0315737519984685	0.917638862617045	2.52094953735397	2.32814435270242	0.888935351330274	0.868413421788902	1.15402414275995	0	0	3.37367710497834	0.215530233984434	0.383635028148431	2.24418276379969	0.0733106890416684	3.01132127489861	0	2.00614607543544	3.5013003123362	0.830645721362969	0	0	0	0.968771246734673	1.56140357529261	0.315538563766825	0	5.03688179525169	0.557658251964058	0	2.37603608909802	0	4.38157339013471	0	2.83022722173628	2.52480031847131	0.971015998722472	2.80266287311463
139	ifna14	CD56 hi NK	0.140658163777608	0	0.0263638710824079	0.938672207859941	2.54498686634706	2.38322271048464	0.629646498052534	0.870829456738754	0.87690518067294	0	0	3.14081515088762	0.184278212585827	0.375213078192503	2.21019234508489	0.0681045661740616	3.07189734402425	0	2.0681960352768	3.50631654491287	0.76349140637301	0	0	0	0.986002392003864	1.56446135921798	0.31822802722437	0	5.03460341596294	0.581800228814022	0	2.38316785457762	0	4.40956860461542	0.0031812603011313	2.9816039487086	2.49438799935271	0.988924307276387	2.81458289950206
140	ifna16	CD56 hi NK	0.145756984721732	0	0.0228300616914423	0.975532520955097	2.50132189951981	2.38513725322798	0.928148633172289	0.901766631247748	1.29107233494296	0	0	3.38268155716843	0.189624349595616	0.319959500030946	2.2674613714514	0.0788690198779223	2.99629376187952	0	1.92993403410821	3.5041612277173	0.785742252689072	0	0	0	1.14875726137233	1.55203100012303	0.330820874891451	0	5.03433436376295	0.592236809981209	0	2.41870148344696	0	4.32846883757308	0	2.81957064153962	2.49715958101697	0.99365670372	2.77125256820446
141	ifna17	CD56 hi NK	0.160815541540708	0	0.0562730458477293	0.863271317569925	2.56462764207632	2.22451384762251	0.815126284136099	0.942037910696745	1.08712659035532	0	0	3.34831385805834	0.195072779309837	0.36960584094396	2.24100998515269	0.0823976334791225	3.12712356410064	0	2.21241405616737	3.54630630686281	0.839929784723637	0	0	0	1.02320367420187	1.70727243885033	0.322973459375513	0	5.01726508516038	0.498055980091911	0	2.3692608249927	0	4.44229655874239	0	2.9574934851245	2.51828346813942	1.00688005144365	2.74094710173326
142	ifna21	CD56 hi NK	0.162717206154811	0	0.0130937470689637	0.965889391956118	2.55080465586512	2.39138246245581	0.970532747313592	0.856128791450559	1.25115393921099	0	0	3.41403197981284	0.195689910843041	0.37825881850351	2.23555437405183	0.0863460737274881	3.06238548326389	0	2.03695150982079	3.50223453847874	0.883048016496263	0	0	0	1.03966981877473	1.56234020201639	0.297703040241645	0	5.0177353762041	0.533644227202179	0	2.41813918055327	0	4.42761989860605	0	2.89983852848105	2.52762297642416	1.0423500206782	2.76903291835538
143	ifnb	CD56 hi NK	0.144220922491692	0	0.0380897680290461	0.950168000624344	2.44538337220674	2.40582544680335	1.00386962114002	0.799122236844525	1.3156912439396	0	0	3.37988171958472	0.182028626431655	0.356180399567441	2.27853070328229	0.0859162684512836	3.01704863053177	0	1.94269312029809	3.44498788368164	0.879076912537147	0	0	0	1.1525321682199	1.55574668324452	0.310858099853636	0	5.02263749185591	0.547282985391189	0	2.42184218216698	0	4.34083169422014	0	2.81722622997709	2.53411259935846	0.95082291112359	2.75561698569288
144	ifnw	CD56 hi NK	0.161815691846393	0	0.0287372394653741	0.962642852168395	2.49975008255924	2.4230195418655	1.06254752106479	0.780708046803775	1.36019746273664	0	0	3.3492865674176	0.181738858935063	0.297233912956933	2.28991664039111	0.10548631800297	2.93035439718057	0	1.85121290920466	3.42202431370756	0.843690828812252	0	0	0	1.15878250885293	1.45993829995189	0.288613106904523	0	5.02723848248662	0.608930273449393	0	2.44999720548922	0	4.36735079338926	0	2.70117867105785	2.53791270707724	0.959495110815648	2.85133406633396
145	unstim	CD56 lo NK	3.02832535080943	0	0	1.01197798006657	1.69072803422848	2.63019457444101	1.0503521386467	0	0	0	0	0.128119715494387	0	0.794919856201031	0	0.114414643726135	2.64211730442391	0	1.65571410342384	3.70908819755969	0	0	0	0	0.0356019891326031	0.320465192244364	0.365147860621372	0	3.13890512527044	0	0	2.38361746710873	0	4.67289312553543	0	2.47988508118907	2.73093480522717	0	0.156570882709465
146	ifna1	CD56 lo NK	3.20596338450691	0	0.0234074607348101	1.13296333387919	2.05994114324496	2.58797805336015	1.17188001377555	0	0.806016231260326	0	0	2.47133456841845	0.0129001429428212	0.688454024616198	1.45014463526468	0.119213549674518	2.79908757091011	0	2.06124487289248	3.85036658273996	0	0	0	0	0.192352136932859	0.455963432111385	0.361814820120615	0	3.16846616843932	0	0	2.33413106007665	0	4.77389426320527	0	2.68418090869644	2.70133530545664	1.35246992344728	0.15942900937064
147	ifna2a	CD56 lo NK	3.22677654493878	0	0.03884021342239	1.14378164731958	2.12493302155374	2.52192973235803	1.05837958340611	0	1.13085031105755	0	0	2.68900408034926	0.0253138253559054	0.558219958789924	1.82151070401934	0.132619719463108	2.91879827376475	0	2.30386270714779	3.92030293611908	0	0	0	0	0.262211938599946	0.541554120266935	0.362872163545361	0	3.18721590305507	0	0	2.28463587654344	0	4.84819271096595	0	2.86147380731969	2.6129842887987	1.65268917600307	0.162439061527864
148	ifna2b	CD56 lo NK	3.12933608019533	0	0.0264303205197296	1.12948510356445	2.03909892887018	2.61160841646074	1.13273088404362	0	0.957148763513757	0	0	2.52185625333723	0.00345475079581372	0.708341237552187	1.62895961343892	0.119731360572176	2.7900266904698	0	2.01909467714112	3.8427234522505	0	0	0	0	0.220694185266735	0.43490649385273	0.366383576196347	0	3.17402413505624	0	0	2.399931184412	0	4.77877087812687	0	2.66654052006297	2.69535360882194	1.48430174675912	0.157616684858698
149	ifna4	CD56 lo NK	3.19933886942053	0	0.0309380050370659	1.14646545302455	2.09559291503676	2.60696240992353	1.19583497389186	0	0.994954119750612	0	0	2.60768727864312	0.0249132840964022	0.617965180105897	1.65433243753126	0.124990619978745	2.83552779746682	0	2.09079545066003	3.85054841322718	0	0	0	0	0.231925257718608	0.473388263945813	0.369621418266702	0	3.18819966745505	0	0	2.3528846431914	0	4.7844500881749	0	2.72196672285764	2.69367211156257	1.51153589781603	0.161286037241418
150	ifna5	CD56 lo NK	3.222639905669	0	0.025792593903913	1.09229994833977	2.09299922665466	2.53607840045937	1.11051916058273	0	1.124580442477	0	0	2.67890039769447	0.00343687230250086	0.500604633037281	1.79202170229251	0.112714939134915	2.85675758660929	0	2.15858327384908	3.89419637900191	0	0	0	0	0.26604724459357	0.486148549807375	0.370217206080348	0	3.17156362633779	0	0	2.27474106438527	0	4.80382607406962	0	2.71960566684024	2.63238772045034	1.6018789798879	0.158108175600832
151	ifna6	CD56 lo NK	3.18860957936444	0	0.0130499175578884	1.10211662380034	1.884821754272	2.612286315037	1.11987400467951	0	1.08190001031869	0	0	2.51899521219249	0	0.6960965700914	1.76948719510135	0.119751671113499	2.74412594854522	0	1.92254318173436	3.80637577779089	0	0	0	0	0.282987323089814	0.422355791639371	0.373425049098842	0	3.15524072213108	0	0	2.37203384170423	0	4.7253002342149	0	2.61008968247142	2.67292358093345	1.5425379393678	0.16408188249701
152	ifna7	CD56 lo NK	3.1261599175191	0	0.0162623538914634	1.11335157219798	1.91861786789695	2.63545047517669	1.22700339423533	0	0.947941820998294	0	0	2.4756840992692	0.00896903097811711	0.766221654538822	1.63185409422009	0.116201677975344	2.74288868152757	0	1.89191830322539	3.79262492310129	0	0	0	0	0.228481045092621	0.414465445385559	0.369940762423103	0	3.16700997947593	0	0	2.36992738919016	0	4.70601286467274	0	2.59870768710624	2.71070898203804	1.44040727727784	0.159269910319658
153	ifna8	CD56 lo NK	3.19239024509238	0	0.017591529488165	1.10381788130228	1.92913610498025	2.61372286745877	1.19189344128716	0	1.06994782074542	0	0	2.55067028653499	0.00526539373742196	0.682732557076685	1.7976602218446	0.12218801974877	2.76634139053306	0	1.93566043801917	3.81567294531413	0	0	0	0	0.270629384624508	0.425548835161847	0.372526482701539	0	3.16893705899477	0	0	2.35565148203131	0	4.73944471630603	0	2.64638021535204	2.70178848055917	1.56349466042572	0.159374880116965
154	ifna10	CD56 lo NK	3.25038450448513	0	0.0357249349265792	1.14923750693507	2.09535868940901	2.55425716611547	1.12487000923829	0	1.11314549595116	0	0	2.65491697239686	0.0183155756847099	0.620273084678769	1.83172506405673	0.124226775838899	2.87441090008055	0	2.19261954855121	3.8875213054978	0	0	0	0	0.26343637294156	0.500512513850066	0.372460551917648	0	3.17095147008834	0	0	2.36272851694399	0	4.81740677153778	0	2.78520070239681	2.65668787574349	1.6149116453008	0.157200718483588
155	ifna14	CD56 lo NK	3.24524280653479	0	0.0329964274185154	1.12014572286651	2.11493092759921	2.54299340730696	0.856905637935939	0	1.02416994015901	0	0	2.49581730751582	0.00146501961843792	0.51127700035424	1.73530625266897	0.122825150962068	2.88241491886113	0	2.25887456531854	3.89935275370187	0	0	0	0	0.298371620931349	0.514489293010467	0.36892666640664	0	3.18887112370192	0	0	2.35398460321668	0	4.84915164011329	0	2.84967218675303	2.62770104838319	1.60199081769809	0.160399702226304
156	ifna16	CD56 lo NK	3.24948743834918	0	0.0318583387687388	1.15861637830851	2.08193683144083	2.57139467995341	1.15299543747461	0	1.14297140281601	0	0	2.63581823985122	0.0283908282987877	0.525703422423316	1.84005844745759	0.136156465151553	2.83397913870351	0	2.12727112659288	3.88369178036743	0	0	0	0	0.299809507527793	0.477999799104952	0.376342487502309	0	3.16575761824634	0	0	2.35189109643884	0	4.78913534428657	0	2.7725564229625	2.65025368387438	1.63409513804453	0.169089641400908
157	ifna17	CD56 lo NK	3.24115763765378	0	0.040987875322341	1.10845300182634	2.11229307952077	2.47241610221128	0.929909110410284	0	1.06900915176261	0	0	2.63248038990872	0.0144842596691065	0.493511655203439	1.75920835938656	0.128806793311809	2.96350999214694	0	2.39708408220649	3.94660279524937	0	0	0	0	0.248043260230924	0.582123000745135	0.366207693772328	0	3.18960578326519	0	0	2.28677195021342	0	4.86866384949292	0	2.92778877168568	2.58432100216114	1.60715167210259	0.163155301422298
158	ifna21	CD56 lo NK	3.20017750940147	0	0.0293348899594845	1.13544858771787	2.10804351833238	2.53566620766213	1.14965225498551	0	1.09302056798563	0	0	2.66432286295411	0.0183138459409135	0.526668801598557	1.79219485160618	0.130362920905925	2.85759495044682	0	2.19102767049883	3.88490405672221	0	0	0	0	0.283537830034422	0.52633780761008	0.369862482343985	0	3.19734514753515	0	0	2.32226172653131	0	4.78407179878607	0	2.84502138398887	2.64975954899229	1.59390453446998	0.164686849234109
159	ifnb	CD56 lo NK	3.26900012990019	0	0.025941174335953	1.14874923919824	2.00077052768249	2.58665524877833	1.21984483535215	0	1.1461848902293	0	0	2.61457384390071	0.0200569354496493	0.610049682330001	1.85823129731851	0.145972047077092	2.8162768199383	0	2.06604745808779	3.85307485350844	0	0	0	0	0.313210765700802	0.482266215877069	0.382536775708766	0	3.17153788240216	0	0	2.34986092278293	0	4.76909575997869	0	2.74816790377518	2.65483680087407	1.59409580829491	0.170444035614585
160	ifnw	CD56 lo NK	3.20981075920334	0	0.0209304070713331	1.13668826672721	2.01945183351866	2.59428846620546	1.2634898717094	0	1.1631061729561	0	0	2.6632451313491	0.0180899617995713	0.515192695452911	1.89088691159948	0.136225785214246	2.76482266104715	0	1.99876417083726	3.83091828486847	0	0	0	0	0.314062980560512	0.446804884036361	0.377959444308623	0	3.16527780886375	0	0	2.32681472413571	0	4.74198360384931	0	2.65692281711119	2.67021881948415	1.63520535730591	0.16048509899522
161	unstim	B cells	0	0	0	0.823792489870713	1.76655946112821	2.38875192934118	0.609892293207962	1.07774839487673	0	0	0	0.190172771930358	0.040635377971019	0.591156126335571	0	0.0872124828341261	0	0	0	3.38642977347543	4.27836227927096	0	2.79513097759704	1.70407350187441	0.141692163636972	0	0.0853529256374984	2.3680570887849	0	0.0799537758567022	0.65317545694944	2.51149057048111	0.901497099054691	4.76848097760105	0.119316179315852	0.601362143986783	1.97184439266806	0	0
162	ifna1	B cells	0	0	0	0.870385754345538	2.03151127817205	2.30282467317214	0.67058069668651	1.22035570900159	1.12489880531889	0	0	2.81833580131494	0.0630286886229913	0.515567313780792	1.6497035685496	0.107017344380466	0	0	0	3.45952461710995	4.44413766175847	0	2.83219899202289	2.09685945685713	0.891639398789412	0	0.0877985592225127	2.47228198443907	0	0.0975142327048185	0.783921645605998	2.46436441770137	1.05244492991566	4.84328582277671	0.127709615600108	0.748734595960944	1.89729486807308	0	0
163	ifna2a	B cells	0	0	0	0.868876777997625	2.10538597689404	2.21875802244694	0.531664900696256	1.23864301324936	1.68052729189405	0	0	2.97462126495416	0.083180306456433	0.422373456196163	1.86042269652244	0.0955363836931564	0	0	0	3.49967072440144	4.48474591794619	0	2.87818813945144	2.2392663833063	1.31326226901834	0	0.0880836003274778	2.59166919559272	0	0.0763334537132274	0.828714785830388	2.37083631482608	1.12239572051587	4.85668806667663	0.118153167665267	0.862857744356671	1.83315781901835	0	0
164	ifna2b	B cells	0	3.11351973705042e-18	0	0.853219361418608	2.02251729215715	2.32584979234977	0.620249334495916	1.22351298429946	1.10229851827701	0	0	2.78442887333291	0.0635794759598485	0.535781055635387	1.6653083215661	0.0899688399126847	0	0	0	3.47173600339764	4.42852498946073	0	2.81504585589864	2.06677416036574	0.943467877356631	0	0.079922089991065	2.43087079252513	0	0.0813903805306327	0.800830332749104	2.4800102669738	1.04340133913766	4.83044437263918	0.121024792168811	0.731406879872942	1.89193213823262	0	0
165	ifna4	B cells	0	0	0	0.883851190493515	2.06466800638142	2.29917593763675	0.657591015460294	1.21688160512654	1.51935713309584	0	0	2.92511836756188	0.0820339691200866	0.464239016222293	1.79542580102346	0.104026884319156	0	0	0	3.45281935404287	4.44023829796686	0	2.87115552593829	2.14858412168179	1.1429205789798	0	0.0850884758781754	2.55052577712508	0	0.0924021162305582	0.805417921331055	2.48531335700094	1.02348332351362	4.84906268814887	0.125831788895303	0.737088227234036	1.89817383985494	0	0
166	ifna5	B cells	0	0	0	0.83762928490865	2.07733348760903	2.26039264390413	0.60049636053027	1.26383021228684	1.8909860436133	0	0	2.99066299129928	0.067925020301108	0.39573524982915	1.90570184352475	0.0775548103733482	0	0	0	3.47132859137814	4.44926331850871	0	2.83947359473232	2.19596192118791	1.4200951074301	0	0.0806459104636829	2.49403044477708	0	0.0714085621894771	0.811586870619414	2.41862063055261	1.06792722727321	4.84843219484691	0.116145463105062	0.744544580676665	1.82215747393237	0	0
167	ifna6	B cells	0	3.99168313034978e-18	0	0.858207995476159	1.88268438622103	2.3385582823534	0.661634730433618	1.11812818179312	1.92593195659234	0	0	2.86923658283117	0.0587194487135928	0.547439542604951	1.91313788116818	0.115839054754172	0	0	0	3.43273884988643	4.39962813668868	0	2.8265853545377	1.90495271653722	1.43437874228071	0	0.0860510486181002	2.40843353594678	0	0.0861096551472484	0.793702460511521	2.49187376135284	0.939531647502174	4.80620292111623	0.115299680375909	0.679645018178616	1.8830297529025	0	0
168	ifna7	B cells	0	0	0	0.871099823219856	1.91338529729833	2.36296013424543	0.748333139391889	1.15369036775452	1.64146347501951	0	0	2.84914018788729	0.0659626717292389	0.579631597324972	1.81910297164259	0.0960318205285495	0	0	0	3.43505789761396	4.40236585082544	0	2.8304646660795	1.9045219974366	1.17383345207736	0	0.084100225672478	2.41216577266853	0	0.0954513765963279	0.790518426717185	2.5061729088938	0.954565515504393	4.82521082244479	0.120605615806033	0.661664246819741	1.94146851948612	0	0
169	ifna8	B cells	0	1.87775127569335e-18	0	0.865446528306394	1.90908791939768	2.35149136135671	0.689428517273311	1.1501338233772	1.74941546621558	0	0	2.88876324821424	0.073040790229019	0.521863101090649	1.90597261228316	0.104720595866223	0	0	0	3.45274831977906	4.38588166094115	0	2.83769041247328	1.93162844835187	1.34224791159529	0	0.0884385810245944	2.4438338812498	0	0.100095259764326	0.796414728339146	2.49713232002051	1.03717028124522	4.82044088813277	0.123188478603286	0.670345198538046	1.9012281603591	0	0
170	ifna10	B cells	0	7.26725441499842e-19	0	0.891697069961233	2.07344263724321	2.24764557779425	0.618304603946076	1.22415608110857	1.78638673593208	0	0	2.97116085861845	0.073661151677351	0.496863850465114	1.91555200331229	0.106843838149591	0	0	0	3.48308127060156	4.44892872187364	0	2.86770555271072	2.15636663006849	1.36227905465486	0	0.0881265099524975	2.5222682315526	0	0.0955216897235016	0.826874552007975	2.47938719358071	1.10504109692298	4.85620324796874	0.12522266640562	0.828848207851069	1.86281102621276	0	0
171	ifna14	B cells	0	0	0	0.872913483418324	2.11570721390153	2.25533140795246	0.448744578841733	1.26171108750362	1.24616275198394	0	0	2.85759460627498	0.0903041121278091	0.419634902821916	1.85158481395167	0.0938573395301899	0	0	0	3.50585668982194	4.43386344173873	0	2.87187617549695	2.27496328744898	1.40348093608	0	0.083016613485532	2.58971253801377	0	0.0955457649282823	0.835989618973804	2.44892892897272	1.15812972081551	4.84099886741252	0.128037569533599	0.84404366160099	1.85733129745371	0	0
172	ifna16	B cells	0	0	0	0.874232802257772	2.02918189576492	2.27565254659516	0.659075035785457	1.17463460194527	1.90898976935042	0	0	2.97774328177596	0.0798599776193842	0.457485575370385	1.95510094921937	0.136276891955793	0	0	0	3.47817372155035	4.45524257999893	0	2.84324893609532	2.09858822317986	1.48819005346165	0	0.0905539895470047	2.5012785348819	0	0.101656544415812	0.83941265799284	2.50253244028214	1.06347406378359	4.83619182443016	0.121650215534954	0.810320597498424	1.87771161913569	0	0
173	ifna17	B cells	0	0	0	0.856669458045738	2.1090715711244	2.14400602138527	0.492820360731273	1.26461129482435	1.47861737756936	0	0	2.94498819005399	0.0920067031486951	0.396887015541105	1.81962424806732	0.0976470661934462	0	0	0	3.50549977559923	4.46458072061987	0	2.90148062328724	2.2721876210927	1.31877754587613	0	0.0902331826949432	2.62841607104551	0	0.0889408592455926	0.845521289473546	2.40811476944352	1.10581069632232	4.86001270372176	0.128824255442127	0.865204654571514	1.80542714566456	0	0
174	ifna21	B cells	0	0	0	0.891156202727487	2.07392176173938	2.24524922643749	0.647735084387699	1.22981314267919	1.78053449974066	0	0	3.01569688415212	0.091259283574729	0.458589553631667	1.93259276791681	0.108139701741703	0	0	0	3.48517827857508	4.441852851678	0	2.88980532447692	2.17017405601474	1.41834872842467	0	0.0956266600612245	2.52710373502345	0	0.110494269948691	0.848898825527818	2.48124780700809	1.08015352792083	4.84965886244406	0.123914848679428	0.782363388564426	1.90000692196885	0	0
175	ifnb	B cells	0	9.97920782587446e-19	0	0.899766065430261	1.96071688488188	2.31231870878085	0.704213046931724	1.15218190228029	1.99896240095433	0	0	2.95088499477637	0.0996475211976518	0.522981828073092	1.96821757858619	0.132666496351704	0	0	0	3.48337726799973	4.43733039265563	0	2.88481463136676	1.95359864003661	1.50287140963125	0	0.0912919330930598	2.48997838315564	0	0.097739364467074	0.838650492794839	2.51343611472862	1.07515580739541	4.83594987616636	0.122485790805033	0.767117920424155	1.87662806906103	0	0
176	ifnw	B cells	0	0	0	0.851723579141712	1.97654870585548	2.30803489302546	0.739323800638632	1.1757689825547	2.05402708496458	0	0	2.97161081935041	0.0849965879941013	0.451489655969968	1.97725443450636	0.118160352126023	0	0	0	3.41305665009807	4.41541373912342	0	2.82737089235181	2.02952573324934	1.52695645663319	0	0.0885257746242897	2.43645584799829	0	0.0520878151031655	0.813028864964888	2.49954762279015	0.963203163544603	4.8179531880453	0.112717171981038	0.765491898668773	1.85889821703895	0	0
177	unstim	plasmablasts	0.0642823675043345	0.0269969793042947	0.101801359100618	1.74690309799793	2.77118928206535	3.23453490375492	0.980731463024843	0	0.0158781506485986	0	0	1.28113520602541	0.295713021282962	1.60447723783159	0.124152493938827	0.692862068402172	0	0	0	3.64117081923827	4.05909389711412	0	1.65860197020028	0	0.287247720503838	0.0350108075223149	0.159650572782264	0	0	4.06372023131251	0	2.95012520663159	0	4.32826864459755	0.0944930464513657	4.90636358101477	2.16617912937824	0	0.379586498943699
178	ifna1	plasmablasts	0.0470158227937287	0.057401118652329	0.0881045950118125	1.76391725872286	2.81385788427568	3.11481940042571	1.01484976765623	0	0.155060161449566	0	0	3.78591443058291	0.378504052218199	1.39845017375252	1.79560995166068	0.737853631867026	0	0	0	3.68425221787301	4.12713424535474	0	1.68293763613829	0	1.09355073577975	0.0471273149103103	0.142013567188798	0	0	3.94878550461965	0	2.81569465696303	0	4.30701381490144	0.0957658606478841	4.78600959424557	1.91618159389766	0	0.361575848731571
179	ifna2a	plasmablasts	0.0391137165047734	0.0444191780606574	0.0852695158259477	1.70458171966196	2.93140337957398	3.06265344165335	0.85011048091031	0	0.142649586749695	0	0	3.83536780285841	0.452392267636423	1.26721682438856	1.79857357826709	0.750021693542651	0	0	0.00639243507447013	3.75506975559137	4.22325013620541	0	1.85864713833565	0	1.24797302454297	0.0698721414334433	0.189504155605179	0.000132916784676794	0	3.91265756339827	0	2.71311974232155	0	4.36306937228869	0.0724501461107145	5.12129944527869	1.8538137148548	0	0.349688351550123
180	ifna2b	plasmablasts	0.0230951332121541	0.0681513341467526	0.1195469916856	1.74131865110906	2.80751568772089	3.13840558611263	1.00324026287447	0	0.129323745243121	0	0	3.82525008380092	0.439540728912774	1.39204405989666	1.86665689424249	0.727229712374807	0	0	0	3.71972594993225	4.29345783363876	0	1.69023704886168	0	1.21586065845722	0.0575867235746075	0.169430047175871	0	0	3.94041897473261	0	2.88674916223055	0	4.44871616989644	0.0519267068416024	4.95736739893242	2.05776658310444	0	0.326869940664613
181	ifna4	plasmablasts	0.00510996633691994	0.0331495190022596	0.110491175983178	1.73732321915942	2.79664536586763	3.18730639342099	0.969030041962776	0	0.14904725015526	0	0	3.83487398264172	0.401985827245519	1.43199517998486	1.86960691108134	0.818727174834944	0	0	0	3.68954140062953	4.28119008446554	0	1.74707923216251	0	1.24103622572997	0.0690198338562232	0.168042018212187	0	0	4.05666671173037	0	2.86566849096117	0	4.33364230694103	0.0797272147383871	4.98740900894592	1.94558564273319	0	0.380666969655577
182	ifna5	plasmablasts	0.0302250969189443	0.0686790619299367	0.119536265491635	1.76124150669794	2.7534125811711	3.0663884231153	0.922743186179413	0	0.215199691977713	0	0	3.87607533544033	0.570421291737835	1.18041842182434	1.9731475443466	0.775430858711016	0	0	0	3.67314336166129	4.35433865899904	0	1.67260324198477	0	1.35578254843483	0.0603527907087438	0.15181663874966	0	0	3.93917135557622	0	2.78508306155294	0	4.36669471575027	0.0590890768644361	5.03479282149547	1.96799269933615	0	0.326979406609589
183	ifna6	plasmablasts	0.0236586439031918	0.0797743315389367	0.127914213617467	1.78344194361758	2.83283691783592	3.13724167822204	0.936486316232632	0	0.195211592627356	0	0	3.73620598028601	0.38769606511508	1.46415535002405	1.87900712356098	0.707068286372222	0	0	0	3.68049495527097	4.21218379574394	0	1.66369590483483	0	1.33611547254146	0.0556403022539297	0.143378475720244	0	0	3.8370301470189	0	2.76118983261526	0	4.25351224074107	0.078709252946205	4.86482239723979	1.99027138611203	0	0.322787908970252
184	ifna7	plasmablasts	0.0473469067029184	0.0597497605830703	0.0875912294591389	1.85099124587794	2.84368615520224	3.21629529689548	0.943168861090141	0	0.189779185649991	0	0	3.78972854387317	0.473354881231139	1.54623703536699	1.90400365483595	0.82767038068844	0	0	0	3.70361022039565	4.32712097823887	0	1.76912279994283	0	1.31569429904224	0.0503236888202216	0.163190710974319	0	0	3.95786798470653	0	2.836805210344	0	4.26704094921632	0.0959643077286857	4.91151243089772	2.05744941636951	0	0.379305650900152
185	ifna8	plasmablasts	0.0664520819406402	0.0470930693950566	0.137985147396792	1.79843923238223	2.78030946762708	3.1933700471965	1.11405887905405	0	0.173882656284577	0	0	3.84487895612168	0.419274126370149	1.44136844284841	2.07327576789295	0.786507131044857	0	0.028310240968152	0	3.72185440499055	4.06513191233234	0	1.73528934274102	0	1.38553498712405	0.0313181822566112	0.171999389255211	0	0	3.96529766282619	0	2.87818967664839	0	4.38990590316495	0.0581568784233768	4.98741238195976	2.09373466852441	0	0.357942047501226
186	ifna10	plasmablasts	0.0301008839549485	0.0647530853826382	0.115833864448112	1.71876514325641	2.90959784497823	3.1017879946653	0.952034048022453	0	0.166077830715261	0	0	3.8238456951657	0.62697531404341	1.45235277191147	1.99844680570771	0.671494897765628	0	0	0	3.71480602685557	4.11025450641382	0	1.74100990828395	0	1.19151702518382	0.0111936028771141	0.12233164685837	0	0	4.01002097125532	0	2.87598337251576	0	4.32948029132203	0.0629082410851527	5.0093043603411	1.95612801953968	0	0.419537983023475
187	ifna14	plasmablasts	0.0792744461954818	0.056915044267155	0.129140990710787	1.76356542853737	2.87738991005007	3.13727216069925	0.876664874533481	0	0.123898499641692	0.0142111018176226	0	3.92753679008214	0.50735853828537	1.1950919478938	2.10449025262128	0.849404491367223	0	0	0	3.7118980488777	4.14928879648116	0	1.87670002999035	0	1.47700841733283	0.0462070023092468	0.162067647294325	0.00437203705731198	0	4.0549744167665	0	2.86509905282552	0	4.45316481272597	0.0970929699946363	5.11529526153104	1.99527487712482	0	0.375562797862152
188	ifna16	plasmablasts	0.0483663404453627	0.0835014668255561	0.123690276922036	1.76339846050923	2.82697955711067	3.08007727391633	1.11216565719071	0	0.248569499110892	0	0	3.91958366042681	0.439667784511829	1.36450823746658	2.09869873236946	0.884832068873177	0	0	0	3.71982173050046	4.20003151365791	0	1.64561059065079	0	1.56555346768101	0.0779981106037946	0.151368984412451	0	0	3.9133811345967	0	2.82388119459669	0	4.34137072297315	0.0903632547641407	4.99757506300294	1.98892868427333	0	0.354439644560964
189	ifna17	plasmablasts	0.0269613151757891	0.0568749577430629	0.146594822722377	1.66155711211545	2.91878219034779	3.03497743964524	0.789383539714147	0	0.15168967930741	0	0	3.82428539515313	0.41585126806459	1.30217896670453	1.87038432656306	0.825705905305902	0	0	0	3.72879278941569	4.25707029981083	0	1.79526488133389	0	1.34890900342668	0.0607593209382214	0.153965729388184	0.00553178204317398	0	3.89210287030889	0	2.67299981249863	0	4.31982581199357	0.0759075157079677	5.09436342281945	1.8247845304344	0	0.290485124269019
190	ifna21	plasmablasts	0.049588075307397	0.0645766403057212	0.125273148486413	1.71059524194163	2.80594973203541	3.14446499834161	0.959074872690637	0	0.201421195946879	0	0	3.82719300571507	0.4046010530851	1.32809867175345	1.90498898594988	0.858143635767303	0	0	0	3.68238167434325	4.12137480072347	0	1.80272162943849	0	1.3274248552046	0.0575476649007205	0.195967069735465	0	0	3.95359448907309	0	2.76888676365828	0	4.25431211826429	0.0822039310379888	5.08765688994851	1.91742129785759	0	0.290856125120413
191	ifnb	plasmablasts	0.0319433673581606	0.0890013767821554	0.130228198509236	1.87278003351135	2.83833469498047	3.15579170639816	1.0389818093838	0	0.17074072856331	0	0	3.77753533332767	0.413329726034089	1.49695943218836	1.95117406443449	0.884723701659355	0	0	0	3.79832814419627	4.25184294817441	0	1.82270466201591	0	1.33044725646541	0.0512857630653872	0.181797637019224	0	0	3.92720773372236	0	2.7957743686817	0	4.27495460643634	0.102022716333975	5.0555421532715	2.03051769832213	0	0.34657945689743
192	ifnw	plasmablasts	0.0572175455101248	0.0853063383495503	0.112669491217168	1.76780127464542	2.7785965343465	3.17069394100215	0.922591248243381	0	0.161984046876683	0.0192236152430028	0	3.73025287233826	0.477888363537992	1.38254835361845	1.91767254542441	0.760062150787566	0	0	0	3.78311692554812	4.38822544201066	0	1.56795073812868	0	1.36286779415695	0.0636673950962214	0.235630275810704	0	0	3.75547063460152	0	2.69975191227836	0	4.24584146688385	0.0643778376134579	4.92306590124625	1.92131067654529	0	0.306806189236486
193	unstim	classical monocytes	0	5.46842162689198	0.113318096740702	3.21770510247173	2.3563457178426	2.78900941516209	1.53958433448709	0	0	0.538281613408067	0.675951854345854	1.76551759995132	0.34800516202953	1.53982654316187	0	0.129046696192729	0	0	2.62843070699638	0.311435870449001	3.72918781775394	0.253364799248262	0	0	0.184807194840448	2.3563427798966	0.126280700296574	0	0	0	0	2.92799565028599	0	4.63899977690123	0	2.2010768255628	3.17221907567748	0	0
194	ifna1	classical monocytes	0	5.52178232932114	0.117453447999945	3.27957503652839	2.62651076943408	2.66058959873051	1.69119685330108	0	0.387146030249773	0.557955087801122	0.618809619476806	4.37628959600086	0.391388256184195	1.10240634136866	2.40179666894217	0.0392769625690472	0	0	2.82316003709815	0.374769578334883	3.79201380423566	0.284884532289158	0	0	0.589532340351299	2.47201782028635	0.118254022647222	0	0	0	0	2.86902882812993	0	4.65157440916692	0	2.35261450131117	3.17082141832376	0	0
195	ifna2a	classical monocytes	0	5.51767970196251	0.122012624893607	3.28237953827385	2.71225797140475	2.49901360342486	1.56375412708334	0	1.14651328985377	0.614154031781787	0.877697591217871	4.57813367311465	0.444875438293698	0.965589092545555	2.90715649731239	0.0240898763098704	0	0	2.99567268260113	0.401287208291083	3.89471142583078	0.356859544491363	0	0	1.21675961122769	2.55657502200022	0.120608870362228	0	0	0	0	2.78053717880022	0	4.6773995593441	0	2.52046268140123	3.15718037047084	0	0
196	ifna2b	classical monocytes	0	5.49974882464628	0.117526868313944	3.25405844078566	2.60394388742379	2.66066257652269	1.63202301112074	0	0.650498182041471	0.538084791174364	0.718472866421583	4.44149722423287	0.371190786492475	1.22915607496432	2.68571620087763	0.0147426018269326	0	0	2.7909349254974	0.354753962334721	3.8195163174493	0.266677657748423	0	0	0.896989436839942	2.49216997932998	0.119331578684728	0	0	0	0	2.9535227322204	0	4.67026201797683	0	2.31881779437788	3.23756771101401	0	0
197	ifna4	classical monocytes	0	5.47488076439325	0.118635631711326	3.220933187205	2.67358074720462	2.64796241818876	1.73201258138764	0	0.933484860494557	0.539783851811605	0.613331852609933	4.49027200044239	0.385459374251398	1.00513631025816	2.80564990133447	0.045201107154303	0	0	2.80500775022431	0.381227991783115	3.83183392496186	0.313352025504086	0	0	1.0085947015225	2.49490748650467	0.120592502890378	0	0	0	0	2.8894837459643	0	4.64484425649904	0	2.37875455867449	3.21417178528625	0	0
198	ifna5	classical monocytes	0	5.53772065517733	0.103687539141551	3.29950966302481	2.69231261120082	2.56883516870743	1.67587877521239	0	1.22380676566254	0.5853161361997	0.532396067470055	4.53333367483783	0.375001308756183	0.789399357023166	2.9372240667065	0	0	0	2.84308021291505	0.368567841859114	3.88498432380791	0.293916237555849	0	0	1.19219332462405	2.46458207660301	0.114014650022325	0	0	0	0	2.75512815870203	0	4.65726700151994	0	2.39896553422025	3.13605418678753	0	0
199	ifna6	classical monocytes	0	5.50351508937051	0.11578163567318	3.25783058061047	2.49955033000619	2.71883162925919	1.66556483609137	0	1.48213250721671	0.535816017936585	0.621485998917085	4.42133442618695	0.374921567113675	1.29130704476817	2.97695905328568	0.0600489099513894	0	0	2.78746079303054	0.357703265332873	3.77743279095161	0.306549578605745	0	0	1.42062730802783	2.44187453279068	0.120206633100349	0	0	0	0	2.92131221529812	0	4.65305183904761	0	2.26575267071546	3.26413299616989	0	0
200	ifna7	classical monocytes	0	5.48069651403902	0.113044637594596	3.21395355832194	2.49406599250964	2.73945081143194	1.71961832030297	0	1.14786326204909	0.52875378035365	0.469214900774886	4.37139289515718	0.354553384329842	1.3187775946883	2.85858357978611	0.0537726565356655	0	0	2.71760705611876	0.355050516864269	3.7754597143273	0.278581323513136	0	0	1.09394215466192	2.45136048918869	0.119618533250846	0	0	0	0	2.94036654897676	0	4.64119373886224	0	2.23451073456738	3.25039105936923	0	0
201	ifna8	classical monocytes	0	5.4933839488506	0.107377407583383	3.27138080227623	2.52250337668567	2.69745758680906	1.69408220585171	0	1.2588735116671	0.530259045479767	0.593776119854512	4.43023655010178	0.369475599093464	1.14562379207702	2.98066846548084	0.0426408848931407	0	0	2.77992266961933	0.343444937466505	3.78589782172889	0.301037144724416	0	0	1.28925770953668	2.45629683934002	0.118619627358246	0	0	0	0	2.9063974814649	0	4.66788584171802	0	2.27684864576847	3.25102313957756	0	0
202	ifna10	classical monocytes	0	5.49982207376148	0.117627985219658	3.27720755188774	2.65803753731366	2.57494294389116	1.5866759817442	0	1.29912111523917	0.561287206532881	0.734779263045198	4.56404406208723	0.408166077452098	1.13901994493698	3.01788349984301	0.0209339855462566	0	0	2.91968147027755	0.381296570441146	3.84591890129652	0.306906383262559	0	0	1.32600545193638	2.54947390339893	0.120647498888463	0	0	0	0	2.90036297366547	0	4.68129731462419	0	2.40686648584398	3.24102967039637	0	0
203	ifna14	classical monocytes	0	5.46895818202968	0.116192826883065	3.34042066693358	2.6528938184904	2.5371909924739	1.25673195091966	0	0.671017621833059	0.611099050691284	1.48008835744853	4.50585735486499	0.441029911271183	1.26855074072937	2.71842313707052	0.0723862652397833	0	0	2.9560855670662	0.391316391485994	3.81188940644421	0.379541436228799	0	0	1.58730477308476	2.50635245634315	0.119406349854121	0	0	0	0	2.84263054614758	0	4.70838669048747	0	2.44100055048502	3.21060321517154	0	0
204	ifna16	classical monocytes	0	5.53532882253089	0.115952636662584	3.31031019605899	2.6393825295888	2.6243333708597	1.68773454193056	0	1.38474884921185	0.607710623404483	0.64194743273248	4.52719817028936	0.416879523983786	1.01113066133949	3.01815793914114	0.0640478846440223	0	0	2.87101244417778	0.380424574730085	3.83420325134096	0.343412422370305	0	0	1.41089472751214	2.4950072010821	0.119607413182318	0	0	0	0	2.84418397126309	0	4.66602500124173	0	2.39725170481998	3.21281187354877	0	0
205	ifna17	classical monocytes	0	5.53607249092643	0.12455068558081	3.35629066498503	2.69482047624124	2.45811327266888	1.42774622197132	0	0.984501115810629	0.642101787652861	0.931116627761912	4.57899954693189	0.442161919526666	0.91191707637786	2.87109818615067	0.0230299536639365	0	0	3.04878246627489	0.407157365172389	3.91300303529191	0.34007309005966	0	0	1.26675870974014	2.56236379471516	0.119439710813825	0	0	0	0	2.76738466177569	0	4.6917710895686	0	2.54699095772233	3.14179708001532	0	0
206	ifna21	classical monocytes	0	5.50521010574467	0.123921662772973	3.27344436108594	2.6663312394556	2.56909638155638	1.66678430496079	0	1.13722234876225	0.610694780820006	0.655208676703438	4.52153016126865	0.402402484058089	0.992855903064541	2.92451433137464	0.0512724432461703	0	0	2.92748362746736	0.381060513200496	3.85011663762684	0.345554969753059	0	0	1.16899880959379	2.52806864848009	0.120080609685357	0	0	0	0	2.84489694600979	0	4.67103930099843	0	2.48924338108978	3.20838272697321	0	0
207	ifnb	classical monocytes	0	5.52421054141681	0.118253904236362	3.31373879050957	2.56868666619708	2.6435325029281	1.67101877667895	0	1.42708929679313	0.590619958104601	0.628750351930442	4.47696848993105	0.3904352539408	1.14749229507542	2.99997491406063	0.0921226906710686	0	0	2.88187246702473	0.372809000840411	3.83697153123867	0.346929074914809	0	0	1.34593488055756	2.51973897363203	0.121470253317546	0	0	0	0	2.89793472103088	0	4.68203431102996	0	2.36041679166582	3.22462471798019	0	0
208	ifnw	classical monocytes	0	5.48106847720617	0.100846382164738	3.21148934361422	2.57166154770399	2.63274929060721	1.69136030698474	0	1.38348056191594	0.527122259671506	0.617969900680293	4.46067243000872	0.376508583611014	1.02624230107318	3.00447875062296	0.0901646629568275	0	0	2.80656924032098	0.330877698689644	3.78090184745914	0.333890973819665	0	0	1.34274189055293	2.44856925623507	0.126956887489302	0	0	0	0	2.83004042055567	0	4.63583524101424	0	2.30854291248224	3.20347532650911	0	0
209	unstim	alt/int monocytes	3.41807351137135	0.483672886226258	0.0801184721459906	2.04367594675151	2.64576181919897	3.44591441707548	1.9303233372624	0	0	1.64582148593041	0	1.18828152241243	2.08652345352731	1.10958710547594	0.0706222921592135	0.200329546144647	0	0	0.0287780764301839	3.37505822911832	3.80122942565166	0.673220875809664	0	0	0.270634144528259	3.22374511908603	0.126649749681015	0	0	0	0	3.07082000225373	0	5.11131704631469	0.00621990015493183	0.0548540655189569	3.07197839965307	0	0
210	ifna1	alt/int monocytes	3.35251340629579	0.565835518621994	0.102305628434485	2.1721854770036	2.96693416432998	3.33755415250644	2.09954121609564	0	0.990632118772239	1.71409849346281	0	4.19779773679384	2.21655365098437	0.854328137451897	2.21121222715038	0.138322924737374	0	0	0.0747423547357271	3.50730111328489	3.89409636038195	0.814728214267391	0	0	1.07755167408149	3.3030908033861	0.132027487705821	0	0	0	0	3.03928241660573	0	5.15247712475728	0.00891648636660676	0.0615970112854036	2.91445677308634	0	0
211	ifna2a	alt/int monocytes	3.23021442696569	0.57756116971473	0.133159293483555	2.19940165595344	3.04235547378887	3.23918380371667	1.97780172977758	0	1.42609873224629	1.76854887790453	0	4.39466307759839	2.31995977482553	0.752583233091484	2.50213442586492	0.177233874308403	0	0	0.104476207880803	3.53816084993173	3.94666998305265	0.9025061646412	0	0	1.41883000487651	3.36807420073751	0.135351742706674	0	0	0	0	2.95316067272745	0	5.16969215435295	0.0216563998901506	0.0726698659394199	2.84535572113457	0	0
212	ifna2b	alt/int monocytes	3.30745944784823	0.574639664461893	0.0945501710976892	2.13147152215784	2.92908844509266	3.33986957488991	2.00351186891025	0	1.1838804360046	1.65924617705392	0	4.21120147003091	2.21527907580684	0.966312043587618	2.33444326027535	0.133939582856434	0	0	0.0686948265196017	3.46565386819155	3.85909313316109	0.789471235276346	0	0	1.23264503038021	3.29330647777272	0.129835112600888	0	0	0	0	3.05906062718893	0	5.13820232140856	0.0157969401582007	0.0534759481266179	2.92141358308163	0	0
213	ifna4	alt/int monocytes	3.18385449711639	0.512231365140315	0.113391628941992	2.15995505438077	2.9992723110372	3.35945533066225	2.13801587019918	0	1.35597930352299	1.71844116286866	0	4.28322632021618	2.25283263997581	0.780326570151556	2.42713063963261	0.144518096454924	0	0	0.0793252839997949	3.50262663773027	3.88181926746119	0.813019403031456	0	0	1.260886383056	3.33132915613137	0.134415077754491	0	0	0	0	3.09248331488889	0	5.15524187119577	0.0181033378717748	0.0623636043728358	2.90211878621279	0	0
214	ifna5	alt/int monocytes	3.31963068728449	0.523904476197158	0.109991038408333	2.18220454503979	3.00528469960674	3.28712488020404	2.07777881010881	0	1.56016654485144	1.72278224694204	0	4.33485418035034	2.25776827458134	0.635741688856277	2.52022093351323	0.134160944188369	0	0	0.0769014776598951	3.53589130102283	3.88831107402935	0.847238599744108	0	0	1.40908005246183	3.33019425313271	0.135904250397012	0	0	0	0	3.01808345043444	0	5.14772714042533	0.015677884192094	0.0640917946255346	2.84241969183483	0	0
215	ifna6	alt/int monocytes	3.43269695259359	0.562487859044096	0.0834154649494059	2.12445318519008	2.81199747588494	3.36257951780301	2.05629156697167	0	1.68605936891802	1.70340356375186	0	4.15397428033886	2.21901172633751	0.902000892496207	2.55847124579423	0.174247380824103	0	0	0.0740866431454909	3.47122569467608	3.86706719778074	0.83985551413672	0	0	1.51356992520701	3.30502812786434	0.134629617709165	0	0	0	0	3.08322010891133	0	5.14132121763495	0.00345616956416419	0.0630431378744593	2.90926657463484	0	0
216	ifna7	alt/int monocytes	3.26350379935949	0.5361968628514	0.0949300455682736	2.10650485683461	2.83307326641219	3.38612309782711	2.16259179619422	0	1.46874653124122	1.67768601540518	0	4.12296844893896	2.19286646832253	0.935234756957145	2.4800622204777	0.188611791718653	0	0	0.0709414589574808	3.39948319777405	3.87680913606746	0.763212690354245	0	0	1.28279444501779	3.2883125417277	0.134847104572027	0	0	0	0	3.09881802052675	0	5.13539348211819	0.0162316427114562	0.0664109285988394	2.92651492679913	0	0
217	ifna8	alt/int monocytes	3.36058368009179	0.577730100431294	0.0815948900429236	2.10395865036411	2.83962741302976	3.36395020986317	2.08997287845243	0	1.61592481076305	1.67954941280893	0	4.16911973868698	2.21342732193844	0.814711400749132	2.54454128826728	0.180040334439057	0	0	0.0610195390431971	3.44815689823384	3.88115758163418	0.844625150351515	0	0	1.45246101767619	3.29154995182874	0.132267598400438	0	0	0	0	3.09606944281546	0	5.14000452694193	0.0101797286529073	0.0654264277965587	2.91837232955035	0	0
218	ifna10	alt/int monocytes	3.2727736503534	0.593649392250772	0.116696530364235	2.18529188850626	3.00962923274363	3.28210505943735	2.04412359230966	0	1.57539463618951	1.74154935470993	0	4.33074038936246	2.29011093449393	0.856802663484931	2.57509267007688	0.164266840888662	0	0	0.104636644143735	3.50385732261621	3.91312374157012	0.84776427350369	0	0	1.44648756620514	3.32729872049773	0.130835011079064	0	0	0	0	3.04973845275251	0	5.15243023519386	0.0129962958062142	0.0777174667869042	2.87878614165835	0	0
219	ifna14	alt/int monocytes	3.5767924729235	0.550684489692554	0.114553801750182	2.17011021797613	3.00972515295647	3.28553481936017	1.70517121400522	0	0.982660965765547	1.7371128306634	0	4.30060764459889	2.31599238661211	0.812828176798997	2.33628404483232	0.16700837923762	0	0	0.0943218788393346	3.53085350393105	3.86208814762256	0.935819715847527	0	0	1.63442457472704	3.31754667973014	0.14045846147506	0	0	0	0	2.9973398951105	0	5.15261686462847	0.0265315101167652	0.0777509646669055	2.90872202311902	0	0
220	ifna16	alt/int monocytes	3.32692214161012	0.597146753503363	0.0959184445795962	2.2117274665914	2.95926353711958	3.30877993062596	2.1493555657955	0	1.7094525608285	1.78080479221891	0	4.27348994745585	2.29843040913623	0.731278090107718	2.60923776929432	0.214427742457386	0	0	0.0999265409525842	3.5016594759767	3.93325820823665	0.943973159889855	0	0	1.59033716548582	3.3316132511928	0.127982245411714	0	0	0	0	3.09655950203216	0	5.16269464899893	0.0161897500909287	0.0746432115689682	2.85641639514684	0	0
221	ifna17	alt/int monocytes	3.32975471730243	0.589527344931429	0.134825769885591	2.16900675485069	3.02390273236297	3.22028635608043	1.88720975615899	0	1.33052367588236	1.81134795224807	0	4.3906849010479	2.40536878607045	0.70574048972541	2.46109408010929	0.158077540972729	0	0	0.116789416364619	3.60358364090981	3.92629041550992	0.955374634975417	0	0	1.47733295675971	3.39082871934066	0.127597082251759	0	0	0	0	2.99369359648432	0	5.16635751875699	0.0199864313263189	0.0951996306780372	2.8144105802021	0	0
222	ifna21	alt/int monocytes	3.20795566540293	0.616061898126777	0.10944118446719	2.19924563800264	2.99759858066412	3.28685047549241	2.13391764850472	0	1.5481354929229	1.75891733840719	0	4.31231282792602	2.30765761849626	0.726099902650713	2.53255359035377	0.180988447752549	0	0	0.107048967840012	3.51019243435813	3.90709344501829	0.897818919329393	0	0	1.4528417416109	3.37407202990588	0.134262337983879	0	0	0	0	3.0856108470395	0	5.15774968739646	0.0238233993128332	0.0767193601510079	2.87536268662337	0	0
223	ifnb	alt/int monocytes	3.42991913239064	0.621297066043506	0.111746295322389	2.19209149416764	2.90047640905385	3.33541496066033	2.19209681097623	0	1.67270711894505	1.79734413558685	0	4.1969167589393	2.29837009610284	0.823725229455913	2.5768529217425	0.252979991466775	0	0	0.102840902382545	3.48284016835255	3.91595397099687	0.93069915298771	0	0	1.49680362787011	3.33451774345995	0.150294594559712	0	0	0	0	3.10487828157539	0	5.16286507880216	0.0157448647214851	0.0792268344198031	2.88319283285273	0	0
224	ifnw	alt/int monocytes	3.39757714843716	0.450210901968241	0.0867735471832309	2.10638085356075	2.88215314954634	3.35211057107454	2.18093622184955	0	1.6975704880402	1.76760418966474	0	4.20167984118717	2.30357337282845	0.720188679646948	2.55350880372995	0.183818665162622	0	0	0.0490879856862676	3.52621910075524	3.78375607021416	0.866573200604704	0	0	1.51175588581558	3.24748390192158	0.145675305329316	0	0	0	0	3.1338318368386	0	5.12119297596502	0.000999858341365028	0.0587270359894555	2.87453118208495	0	0
225	unstim	cDC1	0	2.29243605706381e-15	4.73756701336219	1.55343283146295	2.62000345601627	3.41374081073864	1.94759136296364	0	0	5.24418154049106	0.897778628368237	1.76114620935395	0.17905153191616	1.5261769177426	0.0723944780976214	0.421044035770432	0	0	0	0.587640351212557	5.54442949558852	1.05246243804651	0	0	0.371284776170269	1.21082638772116	0.0850267077331208	0	0	0	0.0415531492109142	3.50188961410875	0	4.16419696855068	0	2.97301796486042	2.27577066083069	0	4.2188870101343
226	ifna1	cDC1	0.0115417436252968	1.86619400081899e-15	4.83016204276311	1.44796250675128	2.73285537434897	3.23645727192341	2.23255180531035	0	1.18660472963341	5.1984518856183	1.13848387326994	4.1850289633755	0.180971967273054	1.42184186126193	1.8318914618147	0.527011039632625	0	0	0.0280038350895414	0.552877687875313	5.67271212837127	1.20124876362177	0	0.0267025744514162	1.71068364452742	1.479410044557	0.0962146825600066	0	0	0	0	3.41264751968123	0	4.18510809806064	0	3.03949483151995	2.25438189068868	0	4.12074861493018
227	ifna2a	cDC1	0.0156775578975603	2.23549884116256e-15	4.79646650261184	1.32431842903033	2.79662937082695	3.15841888007895	1.83472541179059	0	1.75087657209947	5.18032545490943	1.32226740243536	4.24877238371744	0.145987946775702	1.27079926148488	1.84954594153948	0.635285849829169	0	0	0.0294719854620064	0.813443689145227	5.76920842589031	1.21021433786741	0	0	1.96326908942429	1.31824411239899	0.136153937537727	0	0	0	0	3.27955576521822	0	4.19729882097416	0	3.21244316617203	1.99485972131988	0	4.12070532986357
228	ifna2b	cDC1	0.0200827187681058	3.86619362690915e-15	4.77013082205646	1.47516222357646	2.72647638597686	3.28468209716745	1.94388967987442	0	1.37144404311447	5.22519240087253	1.32064182813889	4.11562694464837	0.179479561420203	1.51711451293466	1.86110109466394	0.686779606090607	0	0	0.0237960285117814	0.688991443119633	5.65913080986994	1.23709653556573	0	0	1.8561631125092	1.48297974978522	0.138151151303649	0	0	0	0	3.44047031874362	0	4.15276853210052	0	3.08755365481882	2.32683092194528	0	4.10683355282486
229	ifna4	cDC1	0.0222375676200106	3.25863739204096e-15	4.8120851144654	1.47830956147834	2.88813887919785	3.30287843319482	2.36577512637226	0	1.74225972432984	5.20330315547329	1.22702960339121	4.30050204953056	0.164218040642842	1.38731319010627	2.0512188690014	0.279762378695101	0	0	0.0367712119660924	0.632050829061253	5.71123029890384	1.28370514856	0	0.0288400544404182	1.91057795896436	1.42912713175469	0.131820302347053	0	0	0	0	3.47533412273919	0	4.25743757356492	0	2.99643750722866	2.33892649631467	0	4.13128154368414
230	ifna5	cDC1	0.00154759748533492	1.54089684195331e-15	4.78421276272529	1.38520395700453	2.84525417962101	3.20897424640757	2.32743311351206	0	2.07187250432575	5.22732983023223	1.00338482614222	4.2797153815147	0.156171960754014	1.33980957625585	2.04130417133449	0.404032825596132	0	0	0.0158948244340936	0.679104096097093	5.74814912628672	1.02325377077389	0	0.0400715416218662	2.03122338716	1.47150510629038	0.105007651518148	0	0	0	0	3.37170498044356	0	4.25618032256986	0	3.13443203666812	2.22696683555336	0	4.13787008162788
231	ifna6	cDC1	0	3.7209987966292e-15	4.8303835560524	1.37771627618118	2.71701826542592	3.35092851318192	2.24480610706217	0	2.31296522523383	5.22320744190411	1.10443182280756	3.99277989958673	0.194225361472708	1.52988398460817	2.15271513715391	0.445633223238878	0	0	0.0232214764263042	0.720796338800465	5.60759274490039	1.14090460030522	0	0	2.29319134702947	1.3919222408763	0.10759672306556	0	0	0	0	3.44781965732871	0	4.18958999762931	0	3.02009200796013	2.3226543499881	0	4.13735192556157
232	ifna7	cDC1	0	1.71205992362689e-15	4.88649478028209	1.50497647331021	2.72592055977286	3.39220272082922	2.22089591346073	0	1.90539347401636	5.15002912308227	1.17488507783449	4.03164282603476	0.149022709921611	1.60473719414006	2.00766247838959	0.370971167842558	0	0	0.0343857025201556	0.644473498178453	5.64903795478522	1.32477404369801	0	0.0116776412523379	1.92790176992549	1.3809635328132	0.116194964184616	0	0	0	0	3.47989134265184	0	4.2162458319033	0	2.94221084945211	2.30945112668812	0	4.11963102270725
233	ifna8	cDC1	0.00846389320128236	1.14594253953614e-14	4.79552606842842	1.37094469132363	2.68049405766785	3.29206945123924	2.0982289288103	0	1.93356221950575	5.13715025671421	1.09904718864027	4.02170254507124	0.125186860596492	1.46054553631141	2.01162448104975	0.556966042593474	0	0	0.0104413017121364	0.504234065038708	5.58290933063439	1.15994862882056	0	0	2.15645080334011	1.26332990980111	0.115575713598912	0	0	0	0	3.43332350543022	0	4.14731558793246	0	2.87903454405002	2.39580569415805	0	4.03567524775933
234	ifna10	cDC1	0.0140217403378378	4.1894517233609e-15	4.82562116313274	1.48049078724283	2.8510850544907	3.21746927570365	2.06875776681608	0	2.08049465861723	5.19833162725588	1.27431939852324	4.2256460773077	0.193845386784488	1.49360554608231	2.02535327772025	0.551877569539862	0	0	0.0593849540340601	0.774888988434359	5.7095752138365	1.16202983142847	0	0.0244673962246331	2.19603595448838	1.41040579038136	0.0935930993768335	0	0	0	0	3.38556328884607	0	4.18578169687543	0	3.05138125210274	2.26550477865109	0	4.11478400822677
235	ifna14	cDC1	0	1.07541058035673e-14	4.88959590060852	1.28389150132942	2.91869302687418	3.21032223204481	1.71758192298819	0	1.3052501997082	5.22289500571429	2.08423133672193	4.23630738567121	0.18252449028376	1.26313105433231	1.89321316441753	0.418135896752111	0	0	0.00347967972986458	0.657030948377863	5.76858424897439	1.36593292724785	0	0.034185780888816	2.2204847446162	1.29058804148145	0.109346663357913	0	0	0	0	3.41576069594213	0	4.27346163398992	0	3.09705128271792	2.19582416687915	0	4.01006214542578
236	ifna16	cDC1	0.00284939283500254	1.81314619080494e-15	4.82646931962344	1.48925899758409	2.78655494783645	3.24752674622313	2.12969913168108	0	2.01314350185046	5.19241772151904	1.14328979180814	4.18821271886266	0.181968283475956	1.45443276287655	2.04153923621555	0.616693530158368	0	0	0.0313328374647759	0.721817462375095	5.71501730467558	1.263151529747	0	0.0281223152490718	2.1793107956161	1.64168536543335	0.143570042701029	0	0	0	0	3.3791935200161	0	4.15437077218445	0	3.05776531719642	2.29344116597406	0	4.05867087850258
237	ifna17	cDC1	0.0029448828831611	3.6529961117116e-15	4.84989070495811	1.56409096825119	2.8313991420884	3.16416952395268	1.93259276600612	0	1.8773565495934	5.27800155537905	1.54411130846514	4.27559678535889	0.190397217661971	1.31440798340063	1.97057081595171	0.51487153458042	0	0	0.0467701604189806	0.754556036768065	5.78205438429272	1.23609292356325	0	0.0683046250482086	2.12570225200325	1.55153009013094	0.0930127685366778	0	0	0	0	3.32815405198931	0	4.224255037226	0	3.36325958195935	2.08145529831922	0	4.19175747459724
238	ifna21	cDC1	0	4.77101692164918e-15	4.88602702657948	1.45151533905232	2.86707313388207	3.17194654646251	2.30216830918587	0	1.86654287936358	5.18406215197464	1.12649525074809	4.21489186363632	0.200773326530162	1.4216637445873	2.0917033429711	0.448603969366398	0	0	0.0512723443478824	0.674391286519254	5.70491531119787	1.19862671276102	0	0.0367406114347732	2.04986181167799	1.45369251808355	0.110163281120043	0	0	0	0	3.44967816349223	0	4.21143612970702	0	3.22082274279859	2.38715490253139	0	4.08129200298602
239	ifnb	cDC1	0.0202621125501199	0.00854868917874139	4.78031555446296	1.49038019476269	2.74558964917475	3.34634930000635	2.26309017192059	0	2.20123283851568	5.19794288698129	1.24675380032138	4.08594449920359	0.191997420651864	1.43214313755563	2.20260367405873	0.320119149136534	0	0	0.0638045405497153	0.806759892845874	5.65331853973331	1.18284754709323	0	0	2.2591097810231	1.50513594497	0.106715956524681	0	0	0	0.0223828006979393	3.42914832095953	0	4.17105607217581	0	3.1247420258249	2.31225850165989	0	4.09941698243149
240	ifnw	cDC1	0.0534848939085148	6.77391623797932e-17	4.87237642292187	1.54639421986298	2.9497437079032	3.28616616754796	2.48716048646877	0	2.46698192354782	5.20198995936331	1.03244749769809	4.1510972878174	0.112812356833814	1.40628453735919	2.3862816491479	0.484960688027091	0	0	0.0639605698912832	0.644182064301141	5.62064845814742	0.908710519685141	0	0	2.26502911177463	1.49920433934451	0.123528531234907	0	0	0	0	3.49066647458595	0	4.14279689434966	0	3.1380082470006	2.38875310932706	0	4.1835458883381
241	unstim	cDC2	0.0104188113575646	0.215359507473378	0.113177805119453	1.65436645308047	2.5139280147266	3.37094982849344	1.46280321702428	0	0.00676760942669223	0.830330122422015	0.164732670053493	1.23081137590144	1.34309610526672	1.26048845976583	0.054691770106184	0.958960201532694	0	0	0.0354644889061214	1.00415287248094	5.5893896890301	0.986835189464127	0	0.0282046352070206	0.281772208248533	2.78535669682895	0.126080663861744	0	0	0	3.22464659277728	3.18567457555577	0	4.19134479431289	0.01581648132604	2.23254650422968	2.7747939793356	0	0.140519465196985
242	ifna1	cDC2	0.00369779146416942	0.30283360994444	0.144156092078198	1.65922151895545	2.71473220281625	3.26092158468301	1.67579224653215	0	1.08575486398353	0.925627076884986	0.05647805797726	4.07976355173178	1.42854638257556	1.15257182599328	2.13220322980182	1.01117122806337	0	0	0.0995481113399671	1.16583729666757	5.69616463084392	1.15980764241385	0	0.0610285940050998	1.31347206132845	2.88570298419851	0.121154895856643	0	0	0	3.29864868909589	3.15392566558651	0	4.26318680764449	0.0122870602014284	2.44493942874956	2.79223519038698	0	0.137351586834282
243	ifna2a	cDC2	0.0239429127797402	0.309107375595701	0.133478472797668	1.62625701592	2.80617606256176	3.11467250512564	1.5141788376176	0	1.80215903838252	0.933045647481471	0.133457724721268	4.25042584245741	1.47607888694559	1.11693038939082	2.40664342759647	1.01874307694986	0	0	0.130906814944887	1.19567688182364	5.77348239199649	1.2437531712153	0	0.0837173211569283	1.94193846123423	2.97954303369586	0.121196279146996	0	0	0	3.37862852762596	3.08605115433571	0	4.29376075239113	0.015081073871646	2.60075944954837	2.7235225234821	0	0.122014032989801
244	ifna2b	cDC2	0.0163769580461437	0.374821816403114	0.137692975621918	1.6884658145002	2.71620782118102	3.27058163633768	1.60622824344024	0	1.3944710199931	0.826789034930336	0.094307189033616	4.09478422033614	1.3591866296046	1.18592810875442	2.29929609155416	0.924883268200235	0	0	0.0909957667653334	1.14627637922868	5.69601071673426	1.0870993633559	0	0.0594318833026481	1.61768909428393	2.91569468388043	0.12161975661288	0	0	0	3.25629433136046	3.20413927613306	0	4.25475698072143	0.00541630681551389	2.39458463581414	2.81607158174515	0	0.123100334420105
245	ifna4	cDC2	0.0145616853878977	0.285770955899391	0.120866603503637	1.64724715544799	2.77311457983022	3.23456343014279	1.68756917562458	0	1.64487962156279	0.881521936144944	0.0652537464506896	4.16240803255002	1.42781896331251	1.05622212818229	2.33747211286665	0.999180005955036	0	0	0.103472128232368	1.14012558411963	5.71886345384211	1.16387389401685	0	0.0528174840333114	1.73316351228301	2.94155784042845	0.120803253820852	0	0	0	3.31963884427502	3.1720429306125	0	4.25993520104786	0.0165401307977005	2.45000339283513	2.79650915090095	0	0.115568344486187
246	ifna5	cDC2	0.00859809429252307	0.273228745915538	0.11717170065683	1.53055507995782	2.72874420477539	3.1404780513173	1.65718808305049	0	1.93313144571585	0.852331244804132	0.0317854821600788	4.21626023679812	1.35768890860184	0.925816313643127	2.39898564751172	0.923186284651372	0	0	0.0779368445254188	1.15328150432239	5.72565763579172	1.11149565410944	0	0.0604574910349758	1.96052358310646	2.86540578040128	0.119143517439574	0	0	0	3.35578055336635	3.06789392645903	0	4.26154081420064	0.00529258015484161	2.42122568286747	2.72109967760428	0	0.117670238258871
247	ifna6	cDC2	0.00621385654700421	0.371190066736493	0.128627399254215	1.69230832730201	2.61073351091721	3.29540941783256	1.63613352017205	0	2.039808374401	0.853317178266198	0.0768719435545488	4.0064240824811	1.38313130551099	1.19531370344177	2.4528742590883	0.984769930811236	0	0	0.0772126050895274	1.08407177569359	5.63786442898494	1.06801367855456	0	0.0341489693687046	2.04021443348749	2.80640188285603	0.125433221080107	0	0	0	3.26478182085588	3.1694995880455	0	4.21082886481798	0.0163776988495856	2.3534939618716	2.83369620849435	0	0.120321517649465
248	ifna7	cDC2	0.0119181180813815	0.277724109984417	0.122914526161604	1.65622829866301	2.59773520068988	3.29972865609477	1.6967747409161	0	1.83765836105861	0.840542129918174	0.0705736033003608	3.99027017642552	1.31297827723033	1.20493720187385	2.39206983891531	1.00729583385707	0	0	0.0837056735209988	1.09461412968876	5.65037054020337	1.0488660455076	0	0.0486210414949159	1.78392363786239	2.88581156959261	0.126853626560013	0	0	0	3.29792536104164	3.19427242777924	0	4.20018293846881	0.0137041794255954	2.30100178544967	2.80574835344393	0	0.116687768599262
249	ifna8	cDC2	0.012006004429711	0.357601605094211	0.119895398553442	1.68458908923938	2.62548648574174	3.29734898757633	1.62238933921662	0	1.89733289015303	0.852573585006885	0.0860590057691481	4.01658357835233	1.39454953438003	1.09564917516829	2.47693363897765	0.940771447448254	0	0	0.0758465381578717	1.11037646893923	5.64923164112807	1.08826630069935	0	0.05387685242303	1.98246044194979	2.8691867392133	0.12541504743298	0	0	0	3.29746148786413	3.14698136580514	0	4.22028980911432	0.000473225945818899	2.35642689643791	2.80373151763269	0	0.129151394208481
250	ifna10	cDC2	0.0126462553094292	0.389593082554901	0.140097040097415	1.66562232201881	2.75308989010272	3.18924990966317	1.57765646906331	0	1.94592111628532	0.926816411379814	0.0858610311263044	4.20745189197024	1.44775762465481	1.14657147847352	2.49588563744018	0.95975729085542	0	0	0.117725359348204	1.17249300933858	5.72156271790878	1.1549996468662	0	0.0690012334873106	1.99431537434163	2.92589561826705	0.123285173079194	0	0	0	3.30672662892094	3.17474432437086	0	4.28597867254838	0.017113477555614	2.49859476745317	2.81842385157966	0	0.11359120392012
251	ifna14	cDC2	0.0148494538080219	0.292233775045669	0.121207604192177	1.62049704597989	2.75406975899353	3.16848705785523	1.17254422649952	0	1.40783102493267	0.886488024719071	0.33706693049069	4.17430151948105	1.45077282012683	1.13498044440522	2.39169693325103	0.906592888107092	0	0	0.106427829299142	1.13804490365944	5.69352899156489	1.2577292754096	0	0.0782626685529932	2.18300221631121	2.90478926058617	0.12676224921247	0	0	0	3.32988597864766	3.10395894118308	0	4.25308333842473	0.0171388162827888	2.57108842566211	2.77551861164925	0	0.140564061932367
252	ifna16	cDC2	0.0154139718166986	0.363037790178135	0.138795043826576	1.68162444301822	2.73327159631183	3.22561414024574	1.72496434955061	0	2.05583071527529	0.950675664102024	0.10162486738057	4.14521485144029	1.43983320337691	1.10910211980674	2.52039025462797	1.05086399595975	0	0	0.0996759721551465	1.19567735756468	5.7176573419466	1.20132647389634	0	0.0625352468485212	2.07796606561844	2.86219845988191	0.133371305296773	0	0	0	3.3318421680076	3.16135897254756	0	4.25746712176669	0.0100433419506176	2.4920538724534	2.81444229426993	0	0.12972401660474
253	ifna17	cDC2	0.011464749204208	0.360431101416711	0.141007434637237	1.6288090622743	2.76797207671786	3.04607300057875	1.36692780900441	0	1.64388058573634	0.989539812029451	0.133244888224417	4.24225644506757	1.49395053448258	0.995715515343931	2.38286602438289	1.01124518861821	0	0	0.13452347081912	1.18851844299089	5.7536832018126	1.22331543172783	0	0.0670967440157488	1.97149970021584	2.94177764502051	0.12341327718942	0	0	0	3.32888608267784	3.06098534614495	0	4.25902364769393	0.0127088537974424	2.66054889078166	2.68565490242057	0	0.123949262066217
254	ifna21	cDC2	0.00873198886508278	0.36799200085825	0.135001692371573	1.67781531460806	2.72681970542477	3.16572101166054	1.6741918491991	0	1.8543698171654	0.94090301196677	0.0669640879760995	4.18048696030245	1.44734167246738	1.06017052461166	2.42651178647367	1.01555711259693	0	0	0.121523918092769	1.19365007570849	5.6851416215526	1.1860577688166	0	0.0675990773906111	1.89194237376978	2.90720344686489	0.131179639601087	0	0	0	3.2783158713886	3.12231232179324	0	4.25165102073607	0.0100631956269899	2.56532918259305	2.78768789692097	0	0.120638171817033
255	ifnb	cDC2	0.0227864275403932	0.397169822214791	0.146811531626076	1.74109017599189	2.65209143960475	3.25846519653045	1.72062202493968	0	2.06796219882795	0.909649735543067	0.0812217504332533	4.05854313980149	1.40295392611225	1.11747821451314	2.46375716121883	1.10761370369345	0	0	0.12528864314752	1.17548682569277	5.69358563816181	1.19374921932603	0	0.0468747331665079	2.02796924487157	2.88625063089466	0.132284845921852	0	0	0	3.26293852362631	3.15137347740416	0	4.2329252013998	0.0255138789330076	2.45080609526058	2.79217491264645	0	0.124967022261524
256	ifnw	cDC2	0.00601276007021185	0.256631549144285	0.130272101284852	1.65724596762867	2.66161111148072	3.27870157037533	1.79696765256398	0	2.06043768130437	0.876930134198865	0.0840937308790361	4.05499879616458	1.39525318146388	1.05542944064248	2.53119478151509	0.991834351681773	0	0	0.0995926581607996	1.15579653430053	5.64571512976862	1.15248264835472	0	0.040263554709387	2.13599841232314	2.7978237375185	0.138552675545671	0	0	0	3.28312294784441	3.13082307440221	0	4.22669770776915	0.0189621789633926	2.456380969423	2.78058678756502	0	0.150881603257469
257	unstim	pDC	0.00273919497830904	4.96663186655571e-19	0.0789458522549518	1.67768989722328	2.75459856905391	3.19303520675882	1.38758195668641	0.692043797031415	0	0.51697839105816	0	1.65771820373802	4.9705284942823	0.879971832318847	0.0451648583422107	0	0	0	0	2.98344233575627	4.67339842929308	2.08161332646336	0	0	0.252758639970215	0.0216864856350132	0.0994417011492345	0	0	0	0	3.09266686988305	0	3.96376923914005	0.00683539773843931	1.88434896585001	2.9408179247605	0	3.95606523536003
258	ifna1	pDC	0.0107438933100251	0	0.0790269830391346	1.73222731343442	2.91984135054515	3.12312116734499	1.44761611604084	0.758722766357927	0.544232879859794	0.499819450475906	0	4.17775365686372	5.00500732163885	0.819592435230615	2.22569986675626	0	0	0	0	3.07096506405328	4.7333110232464	2.13841604610966	0	0	1.11025654859113	0.0233318558716999	0.0907926570082952	0	0	0	0	3.05507439863285	0	4.03749634688909	0.0172916530874628	1.98298155163331	2.9449700657984	0	3.91359491943054
259	ifna2a	pDC	0.0169149930546828	0	0.0877478226198336	1.67639206285087	3.02928428804988	3.01277855181089	1.2315770567048	0.748782218368448	0.618668791544131	0.567846887348292	0	4.25772835210876	5.05820887963143	0.807232970459797	2.22275907929338	0	0	0	0	3.13900354953628	4.78033582595505	2.21679139934252	0	0	1.18486869222799	0.0547971035443216	0.104784972977619	0	0	0	0	3.01804838082699	0	4.09852164597733	0.0446147685859502	2.15210660414261	2.85383878100165	0	3.89761073071536
260	ifna2b	pDC	0.0136935722842209	7.94125151786429e-16	0.0936927265201772	1.75727642220169	2.94503550514747	3.18205503783501	1.33132340392367	0.689686448774101	0.568525735820631	0.495301645537322	0	4.1761971598905	5.01106170874345	0.862067263778766	2.21224251380532	0	0	0	0	3.07777104888315	4.75622137754218	2.14893215397773	0	0	1.11918569643104	0.0304970076114396	0.0933792017333977	0	0	0	0	3.11111457015651	0	4.04275078514681	0.00263038011556572	1.96458163954137	2.94991784307444	0	3.89573570206817
261	ifna4	pDC	0	7.39514489222331e-18	0.0852738678152041	1.67269445946729	2.98293821718956	3.12921281693484	1.38107444938652	0.729442009836131	0.626878475018715	0.560311166605922	0	4.23052769457326	5.03043101430596	0.74830172635676	2.21731244640844	0	0	0	0	3.09755870805485	4.78661003388309	2.20703871621359	0	0	1.13023480801755	0.0339536184609116	0.100706687427761	0	0	0	0	3.07461326852575	0	4.10212090024399	0.0123738387122669	2.03519188192564	2.91916437503748	0	3.87584984131518
262	ifna5	pDC	0	6.85695670115018e-18	0.0640369041521442	1.60508445872996	2.9812056157338	3.02529488833321	1.4090920940058	0.745749800051733	0.717133230394234	0.491903735951328	0	4.23883484673124	5.03032386179531	0.711994685556302	2.26840280296352	0	0	0	0	3.10591913537492	4.74357966357324	2.17457354156238	0	0	1.21422092498991	0.0306609331441781	0.104794291617569	0	0	0	0	2.99263701749062	0	4.06090735039903	0.00340174711814389	2.01895774544528	2.89491295183433	0	3.87656330675372
263	ifna6	pDC	0.00327979408784997	3.4561311705063e-16	0.0806052225448969	1.74126944666042	2.90128732670173	3.16293987709756	1.42679150533615	0.70662294788924	0.745772770200996	0.512152191023598	0	4.09923607677127	5.01925473298554	0.832913310605534	2.27031799598692	0	0	0	0	3.04856197469105	4.73988992316856	2.17747904353386	0	0	1.23969330761299	0.0367625900220113	0.104898112034753	0	0	0	0	3.10976367821259	0	4.02030450310955	0.00516587880372928	1.96174029605478	3.02412959024527	0	3.94332929916817
264	ifna7	pDC	0.00667854639809504	0	0.0883783268729233	1.73446953518233	2.85735840687921	3.18126086212111	1.46360636739139	0.713180239427418	0.823566886460491	0.513724755073313	0	4.11394227298821	5.0161017410941	0.832290817817503	2.2722090219331	0	0	0	0	3.04935745476929	4.76061117549064	2.194529080003	0	0	1.16813372035977	0.0512086099942531	0.112365692191137	0	0	0	0	3.09680187931175	0	4.05123055664535	0.0303369684816269	1.9411532109826	3.01747110411525	0	3.90218471041818
265	ifna8	pDC	0.00367109174471357	4.87662511656779e-16	0.0809346533885275	1.71444630388625	2.83918624506056	3.15387197272222	1.4291606995753	0.702045598825573	0.746185371302816	0.516394461938348	0	4.12968070826127	5.0168302441412	0.74810937520881	2.31137379205527	0	0	0	0	3.06089294342091	4.74423590876229	2.18887637033946	0	0	1.23220858141993	0.0400149941108259	0.112306072531156	0	0	0	0	3.0783333324018	0	4.03680238628723	0.0262734566230446	1.96256388683198	2.98245627099872	0	3.89757689948732
266	ifna10	pDC	0.00787941855391226	1.793341374652e-15	0.0813816460977323	1.70132594026133	2.94817870254034	3.04503087694249	1.27364315758114	0.751560199452343	0.716941616674634	0.534119564873361	0	4.23076394222984	5.03608051830202	0.892293280406343	2.28720067482497	0	0	0	0	3.11442907699737	4.76802372957518	2.19819154854558	0	0	1.21628251702113	0.0433091093277299	0.105161278241553	0	0	0	0	3.08582728937717	0	4.08303927999462	0.0247655591693056	2.07986579614589	2.90829829127214	0	3.93122970468304
267	ifna14	pDC	0.020228219946101	9.57273722856631e-18	0.100178881392793	1.71792034990391	3.0225931919321	3.07194645861957	1.13080533692271	0.87354303618882	0.354942079302267	0.482460661590823	0	4.20163851207589	5.05623305282488	0.882181500243626	2.13517176788139	0	0	0	0	3.11214653722972	4.77060105432288	2.19480943208658	0	0	1.22194501542485	0.0419200239437741	0.101421769029463	0	0	0	0	3.07796071362039	0	4.07360172103428	0.0199783134752268	2.11986100415778	2.89761711135932	0	4.01548446718838
268	ifna16	pDC	0.00632175764723887	5.35119893631041e-17	0.115297483661143	1.73197423049161	2.94399180144539	3.10146458544264	1.35900345200811	0.681514477445626	0.676914321904425	0.498010988402922	0	4.18550052103394	5.01193388290448	0.788765307198061	2.27000874291852	0	0	0	0	3.09942359757094	4.73426336782406	2.1992257479422	0	0	1.30476050838901	0.052026907657455	0.0959716054686529	0	0	0	0	3.04620386357921	0	4.00642941253583	0.0296397499202023	2.09300525044069	2.89735236005895	0	3.92277737761823
269	ifna17	pDC	0.00992903711738547	1.3969193250735e-16	0.0595332028315654	1.58433583944587	3.01259858481745	2.8563511850502	1.12172782629249	0.794947759330996	0.493586597864476	0.527131110258717	0	4.26318173927101	5.0842250134153	0.732124089758677	2.17038652169063	0	0	0	0	3.130825705991	4.79267432855296	2.24757120288897	0	0	1.14563117371704	0.037808916507254	0.0982044727526911	0	0	0	0	2.99379303228174	0	4.1130944716819	0.0189176362066712	2.19009655157814	2.82770499415305	0	3.90058448181692
270	ifna21	pDC	0.0147058697869811	9.7982065068111e-16	0.0859023193657946	1.67471930398146	2.98161359151797	3.03498498229272	1.4091574660101	0.798495575353143	0.712622636139516	0.537694763679412	0	4.24078018340272	5.05750714271944	0.763348158076657	2.28277393401112	0	0	0	0	3.09035738326089	4.80068388113841	2.22322273593347	0	0	1.26255294928819	0.0525605643284899	0.102326949691787	0	0	0	0	3.05726305791571	0	4.07151636421512	0.0165260662778323	2.1859932366032	2.92617564887856	0	3.90283909448583
271	ifnb	pDC	0.0169765848620999	9.01414580050395e-16	0.0726599024259616	1.75855592667163	2.90182863013772	3.12660562421383	1.44737001379417	0.672146702774169	0.804056657460676	0.532289174225643	0	4.16513826100257	5.03533165431577	0.83088510048153	2.3107171771117	0	0	0	0	3.11060508806921	4.78372608587714	2.22062830753815	0	0	1.33302696401077	0.0529393957259861	0.105685139702503	0	0	0	0	3.0850431121259	0	4.01695701292255	0.0402100319946921	2.04893196850089	2.96787472313828	0	3.92687035457038
272	ifnw	pDC	0	1.63518810494936e-17	0.0891672605700965	1.7509089269383	2.89222171045943	3.16014382693182	1.51154350528006	0.716008914603287	0.680994008797331	0.523532192865447	0	4.14888014836765	5.03549488474277	0.71637613629848	2.26310906533165	0	0	0	0	3.08064077353802	4.76441277551819	2.2382801886096	0	0	1.30088224010255	0.0366098977047224	0.0985043199443638	0	0	0	0	3.06168367152372	0	4.05792469646005	0.00825041911062982	2.10671991293963	2.94999964069623	0	3.90368536934407
273	unstim	basophils	0	0	0.0831836595289605	0.749101450376559	1.243120890488	1.77462665110568	0.807333642275226	0	0	0	1.78093472979864	0.546199645619321	4.37253146391467	0.552637833312883	0	0.54883527948882	0	0	1.07677025882149	0.0511958679644972	0.0477666714887157	0	0	0	0.866915500809205	0.30174424102225	0.117611576095977	0	0	0	0	1.70995829663827	0	3.82250823721213	0.00234710830969883	2.98747996072331	3.22269508437464	0	0
274	ifna1	basophils	0	0	0.108223651195814	0.689476903844637	1.54728702810876	1.74473192090276	0.954127173697574	0	0.299956678572935	0	1.78198284543056	2.62908564963601	4.42554245948213	0.82606138556598	2.03363042772548	0.607029487784819	0	0	1.43759887725818	0.101008750316057	0.0649489334370293	0	0	0	2.24154273963654	0.389078636646454	0.113827577039558	0	0	0	0	2.16684869648428	0	3.90678416681295	0.0220585908350082	3.24136263727698	2.91093012820306	0	0
275	ifna2a	basophils	0	0	0.0976575249607783	0.629722117838154	1.63896823255379	1.65193736086771	0.935066945474265	0	0.406330936456069	0	2.07593407026735	3.09012848478151	4.44031723053656	0.764232242021206	2.35672320839174	0.642822323641666	0	0	1.52459417278101	0.0874088967708608	0.077042427007634	0	0	0	2.15471052487768	0.404107822205114	0.110512203814572	0	0	0	0	2.21809386542689	0	3.86264942784035	0.0529458010098003	3.29829433115406	2.80291383207035	0	0
276	ifna2b	basophils	0	1.38777878078145e-18	0.0872567079928553	0.653284683705366	1.534622200084	1.68652208178329	0.922531378405262	0	0.30466080957351	0	1.84878451128171	2.66996150090368	4.426117012522	0.958107124019731	2.15222892335698	0.542400076830793	0	0	1.36284071471801	0.0905575927650172	0.0525549324304292	0	0	0	1.9988521817966	0.377758212874247	0.102144886814641	0	0	0	0	2.16450440945934	0	3.87881002486385	0.0306561968010501	3.18651910932491	2.87748612832359	0	0
277	ifna4	basophils	0	0	0.105530767385598	0.744442409625355	1.6097060810418	1.77067156187872	1.02926535540099	0	0.464762777223747	0	1.79244426390229	2.85314368607447	4.4438713300959	0.685150366595257	2.26248860562668	0.615209043893126	0	0	1.33970669004585	0.0876032764660921	0.0688714105336521	0	0	0	2.30135913206757	0.390465780227689	0.126358683629074	0	0	0	0	2.24763848338622	0	3.8963497400928	0.0441074763298746	3.19729374155486	2.90193816173489	0	0
278	ifna5	basophils	0	0	0.105354377116113	0.666135999096798	1.57250104528572	1.70105692430593	1.09561507962059	0	0.477993989194235	0	1.72311274247772	2.97144772725725	4.4355529930399	0.362257746349076	2.32497837443944	0.551402269076269	0	0	1.46857508006296	0.105504004487915	0.0553387319876413	0	0	0	2.39276203341356	0.426767986645417	0.119909117099137	0	0	0	0	2.17433187052325	0	3.89390808705477	0.0298485896530003	3.24743132650827	2.84688845900589	0	0
279	ifna6	basophils	0	1.24082054966629e-18	0.104383308429485	0.708867353539807	1.41703631355267	1.73758614482702	0.895294269559421	0	0.442604763810017	0	1.79476952207398	2.32351379127642	4.39156650437342	0.636913260121504	2.07780571800836	0.620709214748146	0	0	1.36658311389438	0.0858347108763073	0.0725442777652143	0	0	0	2.08826831539091	0.382925582064994	0.121730278996328	0	0	0	0	2.058771915509	0	3.88818304593259	0.0427537640649055	3.15446762612842	2.90813453129809	0	0
280	ifna7	basophils	0	0	0.0968903204370116	0.688347884823918	1.4035020644021	1.74603468306403	0.96365656072042	0	0.454622416944455	0	1.63580152735589	2.30912581188351	4.39425104332606	0.731813826261572	2.05879528179679	0.617326846423923	0	0	1.32553442121586	0.111069054661977	0.047554761413316	0	0	0	2.12451107040305	0.381765071452377	0.129572134761005	0	0	0	0	2.01360974776417	0	3.88005430401709	0.0474822567504086	3.12684889383131	2.91608009857681	0	0
281	ifna8	basophils	0	3.00440204110936e-17	0.0967408060750594	0.695158176678419	1.42153045835169	1.7205801336561	0.954716045981889	0	0.481282273168777	0	1.71573041583024	2.40373475350706	4.41772936443515	0.454347222899871	2.16791813442737	0.610342832335894	0	0	1.38690826794446	0.0846931811774713	0.0564560601083871	0	0	0	2.16310583231025	0.387347750404232	0.112830361586615	0	0	0	0	2.04214863409539	0	3.90457010152375	0.0322147643366584	3.15469559158696	2.91221975727688	0	0
282	ifna10	basophils	0	2.18397566927774e-16	0.111767815271717	0.62500728090778	1.57589656658233	1.69319933015595	0.918472559698217	0	0.506813150067385	0	1.89079250416027	2.88508992277677	4.42899540666472	0.825748864396402	2.40034341846329	0.623267243780325	0	0	1.50082456612389	0.0952033913004099	0.0909742796591949	0	0	0	2.28061335811828	0.442676791275912	0.120671736301061	0	0	0	0	2.19997987206798	0	3.89492860223144	0.0466402538472061	3.26119883439721	2.8274190594626	0	0
283	ifna14	basophils	0	6.43006329861909e-24	0.104957613975848	0.639153223569135	1.56552896852241	1.63028576157064	0.664858570396976	0	0.152656204154215	0	2.41401895228628	2.76061851792352	4.44074526658695	0.415143495921697	1.90101783856481	0.589167578181801	0	0	1.55562132140886	0.0854557069937571	0.0669631511650721	0	0	0	1.58305430041151	0.425463150939993	0.113975079593738	0	0	0	0	2.11194467890589	0	3.87535022099301	0.0339053768869963	3.28450340048141	2.84817519064831	0	0
284	ifna16	basophils	0	1.22315486691431e-18	0.104232341368671	0.684333743210497	1.61352150170823	1.7176339956715	1.02392272379067	0	0.524435838970138	0	1.85661860397872	2.78870289516505	4.43158607972086	0.410260617615883	2.38976352865552	0.614177374972027	0	0	1.48892535091427	0.105603330335279	0.0792635044011675	0	0	0	2.38667826661846	0.47480336454444	0.117392558851224	0	0	0	0	2.19170816063405	0	3.87719600170001	0.0477783496475738	3.21237246496882	2.85309229376444	0	0
285	ifna17	basophils	0	0	0.127266373095405	0.660218295308726	1.54935821423844	1.64309493079187	0.866331144212388	0	0.381267711128198	0	2.19600136897975	3.1063798237714	4.4710765572775	0.504298965021725	2.33477054233837	0.574420406402591	0	0	1.66188443424093	0.109588116232263	0.0663384894487037	0	0	0	2.18331629471712	0.433438986161087	0.115699788860705	0	0	0	0	2.16210344044695	0	3.85502487301972	0.0312946860589039	3.37330533979198	2.75382814357264	0	0
286	ifna21	basophils	0	3.89103328233943e-18	0.105371538104673	0.678774671639412	1.61423018696079	1.69484710456465	1.08444546146342	0	0.448579740228988	0	1.837231670547	2.87542205059466	4.43283084651248	0.471146526330032	2.28314635971599	0.664940916023037	0	0	1.47415086982012	0.102394360424387	0.0668569025859756	0	0	0	2.41440963305358	0.412693216507143	0.121487777659549	0	0	0	0	2.22067799377986	0	3.86499611926184	0.0283467757236842	3.24313764470284	2.86404073090954	0	0
287	ifnb	basophils	0	4.57249798979569e-17	0.106373216642951	0.709995369641498	1.48799560657724	1.71892041089426	0.977292104138536	0	0.479881036587065	0	1.78788170615769	2.51833523321379	4.39500048277583	0.530374388146493	2.15161046727985	0.652145834124948	0	0	1.51651299656518	0.104840178145729	0.0742048328906662	0	0	0	2.26542715764137	0.384313554741677	0.119612495949595	0	0	0	0	2.10913040890197	0	3.87723948116714	0.0400709996702736	3.18848662031576	2.88493125692213	0	0
288	ifnw	basophils	0	3.98660290755997e-20	0.106062645962449	0.73814571897268	1.47414677818405	1.7124401935787	0.990088452336154	0	0.508411663229169	0	1.71083533644735	2.56410914218333	4.36672244369383	0.271309126668637	2.10788729778695	0.654640407054343	0	0	1.33598458677545	0.110686576050698	0.0656311102985031	0	0	0	2.26942948312575	0.360821331851443	0.113947253168836	0	0	0	0	2.12747802689601	0	3.85734863265392	0.0357545268615166	3.17825515402862	2.87401341387808	0	0
289	unstim	unknown	0	0	0	1.08033813018085	2.02717671350823	2.42465834210493	0.697848441304546	0.0744065056239501	0	0	0.706040864802561	0.565911297936146	0.0640361308777776	0.829905804226158	0	5.85825153231972	1.87016792249405	0	0.0994874068363794	1.03920246600788	0.126234233818818	0	0	0	0.152160037377389	0	0.112973903921497	0	0	2.39562146127409	0	2.54201286926066	0	4.99518472983084	0	0.054668062083753	2.67565248961925	0	2.20137076643963
290	ifna1	unknown	0	0	0	1.11394043148404	2.32169566844331	2.33147844096735	0.831457312625025	0.0866873614103613	0.496718656343778	0	0.918160902295872	2.97912817675031	0.0956046237049795	0.75775785248089	1.91425756352794	5.88284325141099	1.8504003848751	0	0.162259984220787	1.07233074801137	0.150166162115154	0	0	0	0.803570327837666	0	0.118063125858333	0	0	2.52103027187967	0	2.49117411270378	0	5.04645000116393	0	0.0774918099178521	2.53919727372885	0.5963201602736	2.31980923352528
291	ifna2a	unknown	0	0	0	1.0870274343707	2.37502623869253	2.20605782338344	0.658582197120489	0.121059324163263	0.97918094992667	0	1.22295143591414	3.2786831636401	0.103230839065773	0.607008538505723	2.3445546083968	5.87609862645561	1.82946608869125	0	0.18508292937298	1.1103266720998	0.179749540625237	0	0	0	1.38403236881773	0	0.12194037385327	0	0	2.55000995510176	0	2.40119658020848	0	5.08102170481515	0	0.107536016846779	2.35782779756083	0.892980679548044	2.33971992198574
292	ifna2b	unknown	0	0	0	1.08734364361677	2.28093846934066	2.35557762218407	0.749128432768183	0.0891892773561061	0.676054094990741	0	0.910603109241953	3.07053492711339	0.0762899678595081	0.756470512779732	2.1490056163707	5.86434352673895	1.8488211367685	0	0.145087043796598	1.07808282127351	0.151471789853647	0	0	0	1.01179341995622	0	0.112081117692094	0	0	2.49641247678845	0	2.52942092528625	0	5.06292312513091	0	0.0854818210537554	2.49909921735489	0.785974803667599	2.29820451240592
293	ifna4	unknown	0	0	0	1.12806530008696	2.33952725119222	2.3530263144769	0.842478995763441	0.0765091498070557	0.842413377940454	0	0.871185677619829	3.19695383816198	0.0954001295713643	0.654267377399691	2.24677888912146	5.90052009610243	1.89283506736155	0	0.161960810488059	1.08282376316021	0.164647737645765	0	0	0	1.13657833698255	0	0.112578453062551	0	0	2.49769623005515	0	2.51076959387372	0	5.07027202890001	0	0.087004845578281	2.48171652783539	0.848426531800189	2.34246732176696
294	ifna5	unknown	0	0	0	1.05620486191518	2.34094294804541	2.24342472031203	0.784358848911232	0.0735609477241059	1.05283970113012	0	0.862947921909863	3.30371808411989	0.0822111310308997	0.535145892187472	2.35003852615577	5.83968953522292	1.84104624063907	0	0.175597572033668	1.12039171274536	0.174218682305319	0	0	0	1.42395557364054	0	0.115596924464044	0	0	2.44902544942118	0	2.41015124254506	0	5.04585280293106	0	0.0883058830529342	2.40788513192749	0.923080510717495	2.27332293301014
295	ifna6	unknown	0	0	0	1.10699742849237	2.18142313533136	2.33925314887113	0.775701556967982	0.0721887509061722	1.13197782457644	0	0.80725653016525	3.21354376633253	0.0931348168517752	0.750590883489715	2.42454128033007	5.91183277099334	1.93159725853235	0	0.157207129909079	1.0777602050102	0.156481446520329	0	0	0	1.50903289181557	0	0.11653063548514	0	0	2.47407353488849	0	2.5372797286104	0	5.03971691888862	0	0.0718987601400469	2.52050242787613	0.931239924448135	2.27598947568324
296	ifna7	unknown	0	0	0	1.1226264824849	2.17670994676498	2.37046627506091	0.922880967853932	0.0670065088089174	0.880916506375065	0	0.743242219801938	3.15989310151792	0.092684264618221	0.800524798203045	2.27442561398678	5.87107609478788	1.90295866524753	0	0.141614772780529	1.07221972667181	0.143814590698624	0	0	0	1.19331292581329	0	0.117155196054544	0	0	2.48685479434647	0	2.52996416243907	0	5.03124983662971	0	0.0676340820513574	2.57104597577883	0.858835607274551	2.30028858374315
297	ifna8	unknown	0	0	0	1.10973201420308	2.18071159133656	2.36858270824133	0.796927195266903	0.0710312446147346	0.990340635341375	0	0.877677172777782	3.21015117585968	0.0864935686267956	0.717943840681225	2.39339621613676	5.89544918044918	1.90025690783593	0	0.155110339963851	1.05736144056211	0.147710864519623	0	0	0	1.41576292707616	0	0.121396849678852	0	0	2.46703025013382	0	2.51395670077072	0	5.03776503198471	0	0.0677882892336392	2.52373993344919	0.968618739489541	2.28892637580323
298	ifna10	unknown	0	0	0	1.10881395480762	2.3332270972871	2.23770881649438	0.752887952931668	0.0917303984346731	1.02725968726246	0	1.02619087468693	3.27918744390163	0.117843427361914	0.705260419250152	2.3939446800246	5.87979609890138	1.87595394505447	0	0.176881474704708	1.11236612363106	0.15981704078693	0	0	0	1.40610797831546	0	0.122134181756321	0	0	2.51629154439894	0	2.49115396952298	0	5.08180314581	0	0.100008789355454	2.43449563634111	0.934690751569423	2.33295291035168
299	ifna14	unknown	0	0	0	1.09433340460032	2.36840164805819	2.2877041861078	0.461655098304758	0.105467063582827	0.788773691208972	0	1.60867492246104	3.10959725378353	0.0674970836682183	0.558629786825273	2.32210489370929	5.91787189159013	1.96229596625084	0	0.181323401522315	1.0842273078724	0.155644510329829	0	0	0	1.56410010952813	0	0.121242644123344	0	0	2.51729810203934	0	2.43541626462098	0	5.06834873775021	0	0.0934875189790253	2.36363485612295	0.874426473747807	2.35685138259838
300	ifna16	unknown	0	0	0	1.11543015774801	2.32891176489146	2.25539944551131	0.791727228454682	0.0772178763349348	1.10544261512711	0	0.952547250877126	3.30240555405827	0.121088731865702	0.604310697635699	2.43687985261389	5.9027753315611	1.95885635950858	0	0.183945867214017	1.13002148233797	0.19290041125558	0	0	0	1.55634180958993	0	0.117534599223701	0	0	2.46425610235493	0	2.52264999151152	0	5.07203685120223	0	0.0780649503141352	2.44787303838243	1.02910635077781	2.28275199375534
301	ifna17	unknown	0	0	0	1.0690526857241	2.37177893048389	2.15934249959247	0.560129432239262	0.105890004185042	0.892327262160789	0	1.36288481304632	3.24045837750986	0.0964662646419262	0.561986369713248	2.32184470648304	5.89852605446329	2.05250561069598	0	0.223303146624193	1.11983172984336	0.147846254534488	0	0	0	1.39423392485083	0	0.119704753226653	0	0	2.50503501268998	0	2.40242012509091	0	5.09135556526041	0	0.0959597362351793	2.32483354075056	0.898111872005351	2.35301342827923
302	ifna21	unknown	0	0	0	1.09595004741729	2.34240012693907	2.22611717581961	0.781388533521343	0.0992049969312303	0.999639279866764	0	1.00215864903313	3.31137605739215	0.101171599488807	0.581552115183299	2.38486147396222	5.86782735672502	1.82339359940297	0	0.181044024949809	1.0899086725721	0.17252737188276	0	0	0	1.44341572274374	0	0.105812760577606	0	0	2.51428788524217	0	2.47632191349115	0	5.06620900346774	0	0.0896562522740516	2.44569013377731	0.939018257659996	2.31014540477105
303	ifnb	unknown	0	0	0	1.1460881074847	2.24992520861882	2.27774946019599	0.854086271090092	0.0875357768302228	1.16580462441793	0	0.873775401627688	3.30277917623024	0.10619943421855	0.716787166857037	2.44735186988438	5.92238566833458	1.92808504565633	0	0.194158796087841	1.13973058256555	0.174804721277272	0	0	0	1.59172056260931	0	0.120005027864624	0	0	2.51829679631184	0	2.53113069413433	0	5.07543613922068	0	0.0758008277034859	2.48602188467698	1.01363710855164	2.31410159333922
304	ifnw	unknown	0	0	0	1.11435889677667	2.26291237110096	2.31592230524773	0.916608236031092	0.0652284682927474	1.20785504453645	0	0.832700715883229	3.3134185299328	0.0997522501620149	0.558058183471289	2.44858502771323	5.91873279546726	2.07292007593287	0	0.173317909889887	1.15201260918085	0.150260687597687	0	0	0	1.60899098716325	0	0.107420882576869	0	0	2.45868008777556	0	2.49747324805878	0	5.03207014082887	0	0.0584789219466677	2.44782169509715	1.03120847791838	2.33103513286178
