## Supplementary Table 5 for "Single-cell analysis of signalling and transcriptional responses to type I interferons"

	sample_id	cluster_id	209Bi_CD16	114Cd_CD14	161Dy_DNGR1	162Dy_IFNAR2	163Dy_STAT1	164Dy_IFNAR1	166Er_pNFkBp65	167Er_CCR7	168Er_pSTAT6	170Er_CD141	151Eu_CD45RO	153Eu_pSTAT1	155Gd_CD123	156Gd_pp38	158Gd_pSTAT3	160Gd_CD3	165Ho_CD161	175Lu_CCR4	142Nd_CD11b	143Nd_CD45RA	144Nd_HLA-DR	145Nd_CD4	146Nd_CD19	148Nd_CCR6	150Nd_pSTAT5	141Pr_CD11c	198Pt_CD8	147Sm_CD20	149Sm_CD56	152Sm_CD27	154Sm_CD1c	159Tb_pMAPKAPK2	169Tm_CD24	89Y_CD45	171Yb_pERK12	172Yb_CD38	173Yb_STAT3	174Yb_pSTAT4	176Yb_CXCR3
1	unstim	naive CD4+ T	0.0178732415669248	0	0	0.282775531138378	2.01755292595261	1.97106544179456	0.43703850722828	1.82125096154634	0	0	0.00280576278197498	1.96505657537211	0.0537853339878634	0.570978729400968	1.87529772778995	5.22153362370377	0	0	0	1.28647714869023	0	3.50023408938066	0	0	0.30528214406942	0	0	0	0	3.23863479994859	0	2.39152839232077	0	4.31206870277214	0.00353347519873391	0.219032208740461	2.34664088185108	0	0
2	ifna1_25U	naive CD4+ T	0.0140889334672384	0	0	0.265336539051772	2.00632197282215	1.9605316396264	0.501581915657689	1.84642366566216	0	0	0	1.82550745840158	0.0246183978545279	0.712151925515814	1.75722612614496	5.2377285985698	0	0	0	1.24337929891966	0	3.49275204026265	0	0	0.254766897018678	0	0	0	0	3.22493779536919	0	2.39399847433941	0	4.33654961014426	0	0.188133903858922	2.43627069334419	0	0
3	ifna1_250U	naive CD4+ T	0.0131456180171604	0	0	0.257127541967045	1.94853580831464	1.96025060328365	0.503195887136784	1.93366168459077	0	0	0	2.51340299533758	0.0194193227462649	0.690526562426283	2.03817108202707	5.24476599493942	0	0	0	1.2470729095356	0	3.47977973830592	0	0	0.420536176295794	0	0	0	0	3.25109189017774	0	2.46628687788588	0	4.32522888420463	0	0.182188298585354	2.40905355725462	0	0
4	ifna1_2500U	naive CD4+ T	0.0129204403634802	0	0	0.225916523704181	1.86625969800983	1.87588747377663	0.585876788440309	1.94295419230263	0.0437169494198205	0	0	2.41351450218626	0.0168920589738038	0.768414905196075	2.09491153856907	5.26253335246725	0	0	0	1.23051736183502	0	3.48680735382528	0	0	0.440175517059615	0	0	0	0	3.25903946195093	0	2.42681945753604	0	4.36456317923637	0	0.165512744553396	2.49677561375795	0.0516353603242326	0
5	ifna2a_25U	naive CD4+ T	0.0137396676688838	0	0	0.269798324487118	2.01799472133289	1.91449877001283	0.51126507434589	1.84836559279323	0	0	0	2.19515565042496	0.044275600048107	0.607774452428108	1.95562414319946	5.22618998164176	0	0	0	1.25443477734729	0	3.50089184247068	0	0	0.290451182764513	0	0	0	0	3.21933634046954	0	2.36584558746804	0	4.32217784906837	0	0.208091017838622	2.41144054073913	0	0
6	ifna2a_250U	naive CD4+ T	0.00980274139405399	0	0	0.236332303818296	1.91383291981118	1.90360468939488	0.539521694847268	1.91200276362091	0.0133938375864725	0	0	2.38487464303254	0.0204234699099193	0.721893445961173	2.03171082786369	5.25291314183992	0	0	0	1.23448562620337	0	3.49200390822304	0	0	0.363005512766459	0	0	0	0	3.24276674157412	0	2.45765959410011	0	4.35593378221136	0	0.184704085281316	2.44471083891496	0.0284666773370181	0
7	ifna2a_2500U	naive CD4+ T	0.0121152037437651	0	0	0.219459444963438	1.98251767986844	1.90827007106387	0.554433703001506	1.87830183189801	0.0836626316752447	0	0	2.4933192317234	0.0395132040397535	0.647766462901177	2.03848889177735	5.2659163062622	0	0	0	1.26928378690056	0	3.5188059977597	0	0	0.411833371104071	0	0	0	0	3.23401003028321	0	2.38458509770313	0	4.36442142399841	0	0.213826121448605	2.44823596916503	0.0745265055901184	0
8	ifna10_25U	naive CD4+ T	0.0146066806192496	0	0	0.279927920448038	2.02041683500039	1.9467621258828	0.53258180461306	1.85006497119801	0	0	0	2.37846309001133	0.045627981484955	0.601300103218113	1.96668405992821	5.23568858143835	0	0	0	1.31436394340766	0	3.50713086262692	0	0	0.32713621803534	0	0	0	0	3.21985814020205	0	2.37882523891277	0	4.32138031291583	0.00914106602656194	0.238529860710053	2.42150020581412	0	0
9	ifna10_250U	naive CD4+ T	0.0160774069731203	0	0	0.245162036949429	1.94029756876451	1.89975787920181	0.559205828961471	1.93780252658036	0.0554505783838157	0	0	2.42279328182984	0.0352374925046972	0.734292949755854	1.94374086927539	5.25026400973295	0	0	0	1.29211748743229	0	3.50436471187453	0	0	0.401198505135838	0	0	0	0	3.25180785925449	0	2.44445445318003	0	4.34501704371246	0	0.204749290873921	2.49020823226934	0.0665936905233217	0
10	ifna10_2500U	naive CD4+ T	0.0156959555877561	0	0	0.213559983335868	1.77751171935241	1.92194496374354	0.618932841733527	1.89975084780964	0.100724158272587	0	0	2.52872796083038	0.0240077156952796	0.886875395257757	2.08955751058544	5.31278674598159	0	0	0	1.22386627626145	0	3.5394593202257	0	0	0.544649702827911	0	0	0	0	3.29465441978784	0	2.42718892136025	0	4.41389763538083	0	0.195804790251866	2.60404829490587	0.0772967065227308	0
11	ifnb_25U	naive CD4+ T	0.0179046437196693	0	0	0.21954301588055	1.95474473182415	1.87016034300904	0.574616876244325	1.9078444838198	0.0702031784237649	0	0	2.66919988695316	0.0382968950714742	0.705378944820449	2.12401372664124	5.25146304170515	0	0	0	1.28754834397321	0	3.51664540291645	0	0	0.637219372160878	0	0	0	0	3.2496525672705	0	2.39325449305266	0	4.37324490668971	0.00057222928522904	0.193781385137707	2.46616542184651	0.0811451131288908	0
12	ifnb_250U	naive CD4+ T	0.0187681981296491	0	0	0.208682181617923	2.0114430503833	1.91933534880589	0.496174485379134	1.87278814315053	0.0856017862316011	0	0	2.68829440255962	0.0432490662072503	0.582651224972871	2.052218028224	5.25018725735738	0	0	0	1.31694435035761	0	3.51064839102051	0	0	0.576810523737771	0	0	0	0	3.23476093470874	0	2.37218931125764	0	4.33752330002212	0.00193089983577334	0.217488411185273	2.39800944747306	0.0833513893201691	0
13	ifnb_2500U	naive CD4+ T	0.017004580106571	0	0	0.18573357580111	1.81029102309183	1.91818671437676	0.609926380642888	1.95844063891842	0.0898847620450733	0	0	2.54355980429196	0.0249702506495588	0.827062294258124	2.02131960301252	5.2956419573095	0	0	0	1.24476410919187	0	3.52117394286386	0	0	0.542065877216136	0	0	0	0	3.28121795285474	0	2.40347499562361	0	4.39163410404281	0	0.188576989423171	2.56611352960419	0.0555366490102041	0
14	ifnw_25U	naive CD4+ T	0.018173199414288	0	0	0.271076305041661	2.01916112247874	1.91241226724695	0.527452001972363	1.87286904353944	0.0295011939403997	0	0	2.56260411258048	0.0491094279703295	0.659693250393611	2.06457222676685	5.24789057475191	0	0	0	1.30261603494221	0	3.50591261581454	0	0	0.456583599791437	0	0	0	0	3.22903241506312	0	2.39696263320079	0	4.334100783409	0.00533927526388839	0.228426842646121	2.43539031557874	0.0517488389735817	0
15	ifnw_250U	naive CD4+ T	0.0195679514618523	0	0	0.233283304739345	1.90017974224146	1.88179179379481	0.586154154794121	1.97563937494805	0.0891437892271549	0	0	2.44401516587645	0.0279796555061317	0.752489356485231	1.94846655658775	5.25967111528946	0	0	0	1.24341813789138	0	3.49970742707007	0	0	0.483773915619358	0	0	0	0	3.25310040512165	0	2.40833192179356	0	4.36117129687384	0	0.190197272047667	2.5168050968619	0.0692046642823094	0
16	ifnw_2500U	naive CD4+ T	0.0131118236059847	0	0	0.220548914232223	1.74585925031497	1.89175598130929	0.621844400625247	1.92160587595808	0.111040785827257	0	0	2.43754091107359	0.0185908411797849	0.920457974038809	1.94653830129269	5.27064402789559	0	0	0	1.21031543672242	0	3.49789532603319	0	0	0.563668795702718	0	0	0	0	3.27838068046052	0	2.4488674985399	0	4.38316236303669	0	0.166068507896736	2.60308363100292	0.0769164749663111	0
17	unstim	CM CD4+ T	0.0400888611809245	0	0	0.367321079043702	2.07863894594233	2.16779956211946	0.712618465238495	0.990744194717749	0	0	2.40629957242686	2.3093784933025	0.149246322868895	0.570805261014845	1.8127859865751	5.1068184541605	0	1.68643753241652	0	0.125516056381763	0	3.57864867072399	0	0.0827813105985772	0.304883876377858	0	0	0	0	2.76292664686762	0	2.37577206850941	0	4.53269166892647	0.0180741542518396	0	2.39916140754945	0	2.45172944970826
18	ifna1_25U	CM CD4+ T	0.0370433274530512	0	0	0.346448698053935	2.07316819135239	2.18410566609342	0.754634758525429	1.01916435122689	0	0	1.95755937680496	2.26402071189236	0.117280114840622	0.688540304951015	1.73366879347933	5.13023406826411	0	1.63115385986038	0	0.11628926464038	0	3.57386372303971	0	0.0669369334240088	0.284699309704987	0	0	0	0	2.76310723182052	0	2.40540463545324	0	4.56009620005109	0.0137278998429224	0	2.51362219470015	0	2.47744198257155
19	ifna1_250U	CM CD4+ T	0.0368924222126203	0	0	0.332527409299019	2.02952317226227	2.17441982194268	0.802060288485875	1.0901925716496	0	0	2.09658276034482	2.59195565883201	0.101470619752299	0.70284264375492	1.73240546627223	5.13431346968373	0	1.73580067091661	0	0.115020799682733	0	3.5530238093657	0	0.0796699994305929	0.341044138404077	0	0.00228656116925369	0	0	2.77721013217487	0	2.46372591986606	0	4.55906126123597	0.0156390162965459	0	2.52621607442621	0	2.33429539559971
20	ifna1_2500U	CM CD4+ T	0.0371368483712274	0	0	0.285612367158362	1.95097613191662	2.1126665622208	0.915172507297158	1.10329299161108	0.0947369989500479	0	1.69323143977467	2.56950709209136	0.09756596168332	0.771459987750547	1.69885417717117	5.15237776366623	0	1.74399261331434	0	0.118892135219829	0	3.56310000615186	0	0.0575636958322086	0.352453090895397	0	0.00106679981828775	0	0	2.78641534174156	0	2.45124885152089	0	4.58755410860279	0.00603249400275992	0	2.6333483849311	0.0906731681801846	2.32977010147466
21	ifna2a_25U	CM CD4+ T	0.0447192942882973	0	0	0.356553439130944	2.09325909769731	2.10096036748669	0.776980380142955	1.02978600580438	0	0	2.10045960517806	2.52465842337773	0.149669017980676	0.610460874713779	1.78664843236632	5.12659946179912	0	1.63375075305712	0	0.127433139137835	0	3.58530440081275	0	0.061598980780652	0.293264476347161	0	0.00154843627061126	0	0	2.75169926243623	0	2.37273257811387	0	4.55688316522808	0.0196427290124232	0	2.4817993398845	0	2.41443718434529
22	ifna2a_250U	CM CD4+ T	0.0371141784674917	0	0	0.303931970548284	1.99855060897887	2.13295081337653	0.866613062062761	1.08124901729487	0.0668568074324296	0	1.95638328528164	2.54348796840431	0.101220801346813	0.733360374382602	1.59907615252919	5.14856714542001	0	1.67915313490088	0	0.117397803709255	0	3.56651712658358	0	0.0682113559024019	0.312454644374627	0	0	0	0	2.75809125297538	0	2.47323793732106	0	4.57962350407352	0.013016394282491	0	2.57671622545969	0.071322967388096	2.32515709655775
23	ifna2a_2500U	CM CD4+ T	0.0421738971684973	0	0	0.279813301433804	2.06511055797404	2.137917043601	0.883187097737111	1.03729126608191	0.138210679052962	0	2.07560488396913	2.70540346779543	0.1256394058744	0.68247939187794	1.61525734215055	5.160234002717	0	1.72120749972017	0	0.123750433854899	0	3.59814901387124	0	0.0675997448714751	0.354523131127826	0	0.00218889826668982	0	0	2.77034702379308	0	2.41830279349913	0	4.59129960860044	0.0175012825756379	0	2.55598663768445	0.115277612329516	2.36341385298727
24	ifna10_25U	CM CD4+ T	0.0422126444345222	0	0	0.365383307636042	2.0952280321886	2.16373890086844	0.829982327899615	1.05261617262962	0.018594541241518	0	2.15160794479776	2.64907461191019	0.141646589066084	0.627992664930424	1.65252646309167	5.13430653016417	0	1.69753134548877	0	0.135334844806052	0	3.58086763590251	0	0.0787892812535866	0.316489172738657	0	0.00360665619761454	0	0	2.76931890898201	0	2.40222192206971	0	4.54878327432701	0.0324092288973176	0	2.50064555666783	0.0013751698975129	2.37678145781644
25	ifna10_250U	CM CD4+ T	0.0417799431917975	0	0.0118981761536631	0.30355014197754	2.02300646252179	2.10733564751853	0.892174291543113	1.09697122408972	0.120337382744633	0	2.08310853494658	2.67719009306113	0.123669579746474	0.736135700681555	1.61100871805938	5.13833715705228	0	1.79521942033256	0	0.127169382930174	0	3.57344357271898	0	0.0710715547533063	0.36167510928315	0	0.00260875143311069	0	0	2.76606290785436	0	2.44124338269857	0	4.56676220726128	0.017094431480598	0	2.57976007885345	0.120448815690013	2.34137658794754
26	ifna10_2500U	CM CD4+ T	0.0408868064702049	0	0	0.262402078854646	1.90628591458454	2.18424267613792	0.984613702463276	1.05003164801597	0.180229613296671	0	1.63198572320839	2.75178484924391	0.109900024568467	0.915831375931558	1.77114560910752	5.1905578509308	0	1.72954151858505	0	0.126864311005486	0	3.60721009919453	0	0.0537006358752118	0.485079051081726	0	0.000962553210837501	0	0	2.82142011213978	0	2.45728262949298	0	4.62547440013071	0.00605367189014463	0	2.72985727049821	0.149584528218418	2.35311672825268
27	ifnb_25U	CM CD4+ T	0.0440317701577956	0	0	0.294312785665248	2.03795185729832	2.07512004231157	0.886425737207288	1.05980018321824	0.103883962440243	0	1.85842903120821	2.75731337094085	0.13535926730362	0.736214577095778	1.77374599722342	5.15093806631898	0	1.72907730079713	0	0.125601617062311	0	3.59102684168597	0	0.0577949228188662	0.435375141718062	0	0.00428738696174199	0	0	2.76770988958063	0	2.42943182924453	0	4.59102017574588	0.0157259300444153	0	2.57412159744219	0.108489381517166	2.34379098528238
28	ifnb_250U	CM CD4+ T	0.0414178573075414	0	0	0.275349327524228	2.08587193543499	2.1403555151953	0.821710330266129	1.0539294152595	0.123980043505977	0	2.11542238645	2.79597763662424	0.141304767457271	0.611431978630945	1.67067103868849	5.14228590419763	0	1.715748902504	0	0.133544834356537	0	3.58758161928007	0	0.0766678761322988	0.419852444137073	0	0	0	0	2.76979190496657	0	2.38338376954922	0	4.56816751668547	0.0190150603565542	0	2.48010838041781	0.112924538537403	2.3346783149389
29	ifnb_2500U	CM CD4+ T	0.0406785616029871	0	0.00135292621034137	0.248274035698988	1.95509290284755	2.18694711806644	0.946363253231394	1.13679402529195	0.13548587311553	0	1.68517054171583	2.63304833674777	0.110307506938546	0.883047410300101	1.76278621014851	5.18248602398997	0	1.70781778632651	0	0.131465479257139	0	3.59009445775992	0	0.0565104371800048	0.431988517633131	0	0.00276677423131811	0	0	2.82255056915915	0	2.45803862282491	0	4.61113094142263	0.0089242428602886	0	2.70700183017033	0.0959985773967002	2.36428900996916
30	ifnw_25U	CM CD4+ T	0.0453590435465722	0	0.00788668562643566	0.352385819862507	2.08370672300188	2.123357149627	0.8181518577853	1.04977825469316	0.0671027088352913	0	2.08315653052834	2.72143273422946	0.150909493169294	0.652129606269591	1.73191895826229	5.13581788711578	0	1.70845656107255	0	0.134287461305722	0	3.58684908239726	0	0.0691901525797141	0.357081366492458	0	0.00259629708527819	0	0	2.76692540226622	0	2.40644068236036	0	4.57001226964114	0.0262942710189855	0	2.51757594767985	0.0661625963209792	2.35937911040476
31	ifnw_250U	CM CD4+ T	0.0441586464060568	0	0	0.284043943563479	1.99173190681047	2.12454971865467	0.932279398934205	1.13886613286304	0.149805081143859	0	1.84160211020569	2.67536349652597	0.105781008242731	0.76552333320438	1.64009566188838	5.15638014282577	0	1.77773452690213	0	0.12365289303802	0	3.57467888371671	0	0.0656240518139795	0.417218277637646	0	0.00610936208886873	0	0	2.79268245593763	0	2.44084912671701	0	4.5884990288031	0.00862213642493249	0	2.63187422786071	0.134505998081423	2.33882349293029
32	ifnw_2500U	CM CD4+ T	0.0415484445058244	0	0.010249409931884	0.271438732312162	1.85628449155984	2.12602418827651	0.979755875492216	1.08937446943246	0.184492779343873	0	1.5447217927205	2.70686424753762	0.10759283675694	0.916873139608597	1.67228027400166	5.15538643516506	0	1.72256730007937	0	0.132207926204747	0	3.5671816416052	0	0.0590164386294641	0.501547836024563	0	0.0018147989459041	0	0	2.79994728304241	0	2.47540408970486	0	4.60481245515281	0.0098218001795652	0	2.73514133843657	0.16175575634358	2.35529339104638
33	unstim	EM CD4+ T	0.0322630012846814	0	0	0.281489388066503	1.90279812340521	2.05175402645181	0.745411043921735	0	0	0	2.14729935473548	1.77519931550879	0.0202938320877918	0.326865607344064	0.0241234284456657	5.10012239915982	0	0	0.268066134859373	0.164941394826959	0	3.44677057701585	0	0	0.212594944656338	0	0.0239465118684679	0	0	0	0	1.92615774559351	0	4.50419784675605	0	0	2.58785041366335	0	1.65179647207273
34	ifna1_25U	EM CD4+ T	0.0352463010759087	0	0	0.257073015715885	1.84008675130254	2.08247315954704	0.758765806975549	0	0	0	1.64780824366288	1.61983148065988	0	0.379591635351012	0	5.10154509815714	0	0	0.255940463709786	0.138275291979485	0	3.42020474144548	0	0	0.210301885346725	0	0.0230115697582082	0	0	0	0	1.92536106159351	0	4.48563651811762	0	0	2.62046016924188	0	1.64802649548667
35	ifna1_250U	EM CD4+ T	0.0345377246947291	0	0	0.25689570212304	1.79701293429442	2.09283707404777	0.836293937049664	0	0	0	1.84117902484994	1.98536400157815	0	0.406846261619925	0.0547806233983935	5.10483818339376	0	0	0.261597865535264	0.15525380008288	0	3.40121786475967	0	0	0.227304787208933	0	0.0327873520485236	0	0	0	0	2.01015025288142	0	4.49132857225325	0	0	2.69882289694429	0	1.54040910867292
36	ifna1_2500U	EM CD4+ T	0.0307775393118148	0	0	0.221644990004844	1.64943461775002	2.07289758575338	1.01307968561842	0	0.120937360966452	0	1.39546464434643	1.93169634094157	0	0.530621170814965	0.138850206017286	5.14018575502322	0	0	0.201659128972937	0.147507684430534	0	3.40331332378587	0	0	0.236203405259947	0	0.0312139158120378	0	0	0	0	2.05815122978444	0	4.51861885430999	0	0	2.75514909448534	0.131558633288313	1.55466524237807
37	ifna2a_25U	EM CD4+ T	0.0403614227864521	0	0	0.268150981575142	1.85929353486431	2.06392413004813	0.804436077812672	0	0	0	1.80595529071822	2.05634090202276	0.0111721257572823	0.37394115241901	0.0329416224183345	5.1061858395947	0	0	0.267893497292999	0.149523279283275	0	3.43526088260274	0	0	0.201798184465085	0	0.0329271508142142	0	0	0	0	1.93297059075529	0	4.51215087879761	0	0	2.63512682920037	0	1.59687045143203
38	ifna2a_250U	EM CD4+ T	0.0320884798249659	0	0	0.231853930091083	1.70169634461257	2.01330668175168	0.906813888918417	0	0.0851839531493653	0	1.64974512446758	2.03533290736669	0	0.475453782728616	0.0924545557603649	5.09635262110537	0	0	0.22105052449396	0.142308828296178	0	3.41140629544743	0	0	0.222112419823278	0	0.0288279329147012	0	0	0	0	2.0130246546721	0	4.49326864332593	0	0	2.69594473127635	0.0908569050780707	1.49298958317051
39	ifna2a_2500U	EM CD4+ T	0.0370633140697369	0	0	0.226489620029818	1.81627007589141	2.05229931832588	1.006596230489	0	0.173541583646586	0	1.75494592694649	2.2035637350233	0	0.486084418282058	0.196469103856421	5.1494535839227	0	0	0.260342870469638	0.153264129073889	0	3.46199933285003	0	0	0.231445093508257	0	0.0281446849596244	0	0	0	0	2.01715387731907	0	4.54057539536426	0	0	2.66997138685002	0.234528766057498	1.51736067910184
40	ifna10_25U	EM CD4+ T	0.0427991323619416	0	0	0.282542792199744	1.89057182822285	2.05336260093927	0.887368366770806	0	0.0284934481615314	0	1.81924401167701	2.24828841885339	0	0.426736713539472	0.0759133175245728	5.10780394863749	0	0	0.314433968115025	0.176027713984362	0	3.44524804109986	0	0	0.223915806451373	0	0.0364661587779114	0	0	0	0	1.97704853426005	0	4.5081617591661	0	0	2.66908604418292	0	1.58279930641552
41	ifna10_250U	EM CD4+ T	0.0414573232861202	0	0	0.237550839703406	1.78633636510569	2.0526524637381	0.998029830893965	0	0.154744645582833	0	1.78161767468627	2.17241830019902	0.00223832918291569	0.533188361724341	0.189495592903593	5.14475648365346	0	0	0.262887619250097	0.164129907066748	0	3.4387683842885	0	0	0.242527696886918	0	0.0409141227742572	0	0	0	0	2.02980793257886	0	4.53695215261253	0	0	2.73522124353951	0.21583070474346	1.53810086043559
42	ifna10_2500U	EM CD4+ T	0.0291018920621892	0	0	0.203216922337109	1.36221040958755	2.0883242732844	1.08661028140618	0	0.166458909992527	0	1.37999801071011	1.90438362744517	0	0.643249308901402	0.295290974326602	5.12868350893684	0	0	0.24036555669778	0.144425898257587	0	3.41323693456857	0	0	0.255433210451347	0	0.0298403708921754	0	0	0	0	2.02460310112866	0	4.46463009796308	0	0	2.77631991330798	0.248447079892248	1.58778347519035
43	ifnb_25U	EM CD4+ T	0.0442543524410404	0	0	0.228813029386877	1.75532527606585	2.03474760945865	0.986389543879745	0	0.133124601578497	0	1.53258288789172	2.12196779343752	0	0.531846122351102	0.219303496201711	5.13367473848748	0	0	0.252636406682627	0.155217044582031	0	3.43934586718857	0	0	0.236857320348997	0	0.022106999978441	0	0	0	0	2.01151028814542	0	4.51244118461772	0	0	2.68351582426497	0.173193468120961	1.59090795915474
44	ifnb_250U	EM CD4+ T	0.049384324962171	0	0	0.217465774445625	1.85946993154993	2.06346992597388	0.964052548602229	0	0.164000922487934	0	1.81510837784497	2.3089142077658	0	0.46347665265624	0.252575997835687	5.12997864936276	0	0	0.316606678672979	0.17210811923674	0	3.45382583919344	0	0	0.251275383566379	0	0.0260486141486883	0	0	0	0	1.97701603695565	0	4.52210128773217	0	0	2.63314607214957	0.230011288546801	1.48697749891173
45	ifnb_2500U	EM CD4+ T	0.0267387132557222	0	0	0.189719068306076	1.49176886870457	2.12601682874655	1.06779756678953	0	0.140876504327023	0	1.4543736904183	1.80451795154275	0	0.642042247819151	0.219921929085641	5.14989984618083	0	0	0.236858039112367	0.154006317060109	0	3.41621069674094	0	0	0.240444529388889	0	0.033782577993767	0	0	0	0	2.07241401147949	0	4.50845029763981	0	0	2.80107825020427	0.171528788367671	1.60030126397597
46	ifnw_25U	EM CD4+ T	0.045934644801139	0	0	0.277071657555688	1.88331964742872	2.03843060886356	0.92978145889482	0	0.0990870918851588	0	1.73507248318356	2.27272767365281	0.0111474722800348	0.464114732107131	0.176216398486918	5.13385928697314	0	0	0.307557211230319	0.18199642053687	0	3.44803104533032	0	0	0.228458322405863	0	0.0359445204854087	0	0	0	0	2.00625031439309	0	4.53874451871986	0	0	2.67893684003116	0.11530613393539	1.58437581138873
47	ifnw_250U	EM CD4+ T	0.0341588567996196	0	0	0.248791329872679	1.70304522378771	2.0971902129209	1.04424581148329	0	0.164916448939498	0	1.57746069634349	2.07881122349586	0	0.565322020839848	0.222315500894072	5.14517531915841	0	0	0.235142281011256	0.151082639324549	0	3.42594404931453	0	0	0.250427234024446	0	0.037049822780747	0	0	0	0	2.06143903817688	0	4.52385523230127	0	0	2.77224581754442	0.227233407373588	1.58977439900822
48	ifnw_2500U	EM CD4+ T	0.0358442241930903	0	0	0.208628506125055	1.36153983418536	2.09158514916299	1.07157559211076	0	0.167248279469114	0	1.26006991150505	1.92846660657149	0	0.637111724522676	0.284502955172877	5.11944789976018	0	0	0.196445843425323	0.148223198095299	0	3.38784333275658	0	0	0.252000358832157	0	0.0325391521429662	0	0	0	0	2.0858067883598	0	4.48404769427886	0	0	2.80330073754374	0.235933459436414	1.58022570131029
49	unstim	naive CD8+ T	0.0118525225873779	0	0	0.311418727788546	2.35299446458141	2.13275037958202	0.488332863440819	2.76609730848776	0	0	0	1.85951082319944	0.0296112430726449	0.74078264041725	1.55265373355445	5.0710558474976	0	0	0	2.86479785886934	0	0	0	0	0.28816217080252	0	3.63486206593604	0	0	3.43065525363541	0	2.58361044250373	0	4.37799958164831	0.034663690837891	0.0485067398568928	2.4563029090076	0	1.71696564446087
50	ifna1_25U	naive CD8+ T	0.0031198948190621	0	0	0.271786424163629	2.32596762502405	2.14353993958143	0.565871699139375	2.78046784937849	0	0	0	1.80650345790656	0.0111128326066829	0.979274679380126	1.36972601396518	5.07344589691476	0	0	0	2.86290000782648	0	0	0	0	0.252342029966012	0	3.63407992916423	0	0	3.42675260247304	0	2.60965088588124	0	4.38046981569515	0.0280340993316195	0.0261759964785839	2.56708323315098	0	1.67257882027332
51	ifna1_250U	naive CD8+ T	0.0175414000227067	0	0	0.270015308982541	2.26997679272828	2.14788467287281	0.614948948901845	2.88548292558357	0	0	0	2.42653650012592	0.00504072390227229	0.909817945872549	1.87169286790697	5.07939395854869	0	0	0	2.82833158196829	0	0	0	0	0.382072465074422	0	3.58905565534116	0	0	3.43052845295405	0	2.65366942245601	0	4.38011598394827	0.0249421905708026	0.0231336708576188	2.54424279109355	0.0752121493926721	1.58340963828037
52	ifna1_2500U	naive CD8+ T	0.0161031036829453	0	0	0.237265253836584	2.19940458053457	2.05105847040615	0.693480742450578	2.8744663649677	0.122349117534718	0	0	2.32683139485136	0.00427136388982633	0.998310159519575	1.89890705609036	5.09333371098594	0	0	0	2.81485193568078	0	0	0	0	0.398987151432375	0	3.62017296785163	0	0	3.4498004009888	0	2.62185311761337	0	4.43232646295566	0.0211943985782812	0.0210144743449192	2.6545829001882	0.322756712180612	1.64549728744059
53	ifna2a_25U	naive CD8+ T	0.0124084812524844	0	0	0.280390582790692	2.33884565448108	2.09606799882822	0.581879627325456	2.80841732316226	0	0	0	2.16136428805783	0.0311508758078785	0.808223151701006	1.64876169910709	5.06571199236961	0	0	0	2.84357939138686	0	0	0	0	0.293885187514206	0	3.62015067400046	0	0	3.41271301618444	0	2.55503304557751	0	4.38186093638996	0.0371800527696334	0.0390940794957466	2.52463565651229	0	1.64868133939402
54	ifna2a_250U	naive CD8+ T	0.0111809673312654	0	0	0.247650179040334	2.24684813638383	2.07811049267852	0.625132566602714	2.86338069057893	0.0676715948004138	0	0	2.28241859321011	0	0.92145739054341	1.75821773755381	5.08811503092038	0	0	0	2.81751500330986	0	0	0	0	0.338667926108692	0	3.61376009429555	0	0	3.41833295860696	0	2.63913685808189	0	4.40678756800259	0.0238967234537659	0.0274740672048132	2.607659426472	0.278198729913681	1.62602831808713
55	ifna2a_2500U	naive CD8+ T	0.0160308133088726	0	0	0.241417411736849	2.29660392622537	2.09815067362771	0.655088608579559	2.7983968717933	0.191044883091686	0	0	2.4192578378096	0.028910730980636	0.86158431938716	1.78669938322834	5.10164507042805	0	0	0	2.84288924150735	0	0	0	0	0.397069941013943	0	3.63710038984121	0	0	3.41704565190714	0	2.57200220947106	0	4.41065741860911	0.0322261504894419	0.0380146505294897	2.58618024293143	0.382318843929569	1.62850882431957
56	ifna10_25U	naive CD8+ T	0.0147396666170953	0	0	0.302060500462	2.3359648432775	2.10590869303045	0.62518354893272	2.79991039410945	0.0259573038824687	0	0	2.32455013795959	0.030743366256214	0.792430060872125	1.66996679591867	5.09044196445625	0	0	0	2.86588076371751	0	0	0	0	0.321271682880982	0	3.61652701032784	0	0	3.41393998273803	0	2.58149647639621	0	4.382389976251	0.0441960118528376	0.0556169078804209	2.55225253503587	0.201437528938052	1.66227810104271
57	ifna10_250U	naive CD8+ T	0.00504347760374976	0	0	0.266710590392074	2.28100188687171	2.08766378283862	0.663970516034008	2.85709752427891	0.151858327694292	0	0	2.38270777020904	0.0333896461344857	0.924478193446789	1.68828720917862	5.0921148157019	0	0	0	2.83708482821255	0	0	0	0	0.387360688944621	0	3.60495544372931	0	0	3.43907668704634	0	2.62577126128929	0	4.4032232010799	0.0322231970916969	0.0296784550479258	2.65928532667361	0.387646365622556	1.68506648685057
58	ifna10_2500U	naive CD8+ T	0.0108346879261301	0	0	0.220208332746312	2.14941485771143	2.10088201456805	0.740021800392247	2.82948561973951	0.250684455034824	0	0	2.47702906017311	0.00478949689575035	1.14547095792165	1.82265653313418	5.14741053709284	0	0	0	2.81772548773792	0	0	0	0	0.495894946394948	0	3.68050247596828	0	0	3.46080491530163	0	2.60284139358923	0	4.48037180152217	0.0133555584364082	0.0243522949529924	2.75336714848432	0.413157229269412	1.69699929162387
59	ifnb_25U	naive CD8+ T	0.0120946024925261	0	0	0.238247015845715	2.29645135285111	2.0651477897424	0.672763241775388	2.85929840571162	0.166451678312215	0	0	2.61500225188374	0.0277500163843919	0.933758875697167	1.91758356229794	5.09410059977569	0	0	0	2.84290043095537	0	0	0	0	0.588160582405629	0	3.64188659291398	0	0	3.43065800462556	0	2.58258348352288	0	4.42690235800115	0.0326214865425632	0.034587417293954	2.61432641632302	0.39920339282194	1.65676419021055
60	ifnb_250U	naive CD8+ T	0.0152208068834399	0	0	0.223907217536747	2.30214203868935	2.07439862730298	0.539398156545137	2.81850708735523	0.193304085993813	0	0	2.61732210049112	0.0227323950235272	0.739049441270752	1.8562015748298	5.08712707701504	0	0	0	2.86767629433565	0	0	0	0	0.529610703790961	0	3.6226729346233	0	0	3.43010665187281	0	2.53329294476782	0	4.3867398880261	0.026971464435242	0.0434793795319978	2.48851520693687	0.37668247778433	1.61308697222633
61	ifnb_2500U	naive CD8+ T	0.0145124899321264	0	0	0.188266581574752	2.14843691378196	2.11830071286176	0.709615555808784	2.90019979388186	0.198793373750752	0	0	2.40079017330881	0.0189822583900618	1.08919472254271	1.79399357087798	5.13152864570818	0	0	0	2.82183570174424	0	0	0	0	0.456234112555399	0	3.64514485107886	0	0	3.45334654883538	0	2.60023053177068	0	4.44762607746587	0.0114148455006013	0.0316328160545618	2.72779006348725	0.353285139083854	1.70683416448187
62	ifnw_25U	naive CD8+ T	0.0123344870035706	0	0	0.293453561068036	2.33421231488915	2.10011052926038	0.599956584877957	2.78653321178294	0.124186283245769	0	0	2.47082113907837	0.0264052997708656	0.839890567548624	1.83348948170494	5.07120706793294	0	0	0	2.84869564236955	0	0	0	0	0.401865643556507	0	3.60668482030051	0	0	3.42355981946004	0	2.58414160890779	0	4.3930439493534	0.0352059141869593	0.0473591030378812	2.55442495830719	0.354341807104128	1.66422775313477
63	ifnw_250U	naive CD8+ T	0.0054749703320054	0	0	0.254802949565018	2.22537540033839	2.06937077679929	0.691815090387017	2.90846225349806	0.208023463653421	0	0	2.37996489675841	0.0169796756668403	0.971274757529753	1.67818138014195	5.10280363587936	0	0	0	2.82850144613616	0	0	0	0	0.434382582524556	0	3.60954131695209	0	0	3.42838482598254	0	2.61360360828441	0	4.41568439561042	0.0234362247519201	0.0434280994140375	2.65833621253381	0.37472267573829	1.66298499347357
64	ifnw_2500U	naive CD8+ T	7.95999991431967e-05	0	0	0.23806064475782	2.060540959876	2.05198581816574	0.717955317141024	2.82175689659685	0.26373878151326	0	0	2.40522807276298	0.0190601049636862	1.16240517200363	1.68150200951985	5.10196462655313	0	0	0	2.80344506749675	0	0	0	0	0.523354418022541	0	3.63194068183533	0	0	3.45361213544872	0	2.63104557125866	0	4.44312969312085	0.016812726740664	0.0153597028760418	2.75061001211005	0.404217167102024	1.69310781478178
65	unstim	effector CD8+ T	0.0944290828162561	0	0	0.275160624709258	1.94462480963986	2.00603854256183	0.716088182038094	0	0	0	0.118012262333788	1.41195549887738	0	0.393934860421638	0	4.93082229019568	0	0	0.264202028149066	1.36148513044165	0	0	0	0	0.190182694921904	0	3.88947308313332	0	0	0	0	1.95974495730724	0	4.63242135304789	0	0	2.82718928830738	0	1.53883558924217
66	ifna1_25U	effector CD8+ T	0.0769231191003787	0	0	0.250140136462253	1.86727829641689	2.03144055615974	0.732583358618048	0	0	0	0.038765025129867	1.31455198684132	0	0.434789878591705	0	4.94431589826217	0	0	0.245246796858376	1.31312066483518	0	0	0	0	0.186374501548874	0	3.91461112433096	0	0	0	0	1.97446512768366	0	4.60616064856692	0	0	2.84911632761235	0	1.52487906993281
67	ifna1_250U	effector CD8+ T	0.0726762030528664	0	0	0.246780623200415	1.82955615408533	2.06524646629255	0.811819397019099	0	0	0	0.0857417158449023	1.7378812311644	0	0.482548277364602	0	4.94215009278418	0	0	0.219862596696606	1.28816999959762	0	0	0	0	0.202092837659969	0	3.90257407449863	0	0	0	0	2.04714852201822	0	4.61206591993396	0	0	2.92217306565481	0	1.44161179759222
68	ifna1_2500U	effector CD8+ T	0.0692209094196158	0	0	0.21996531690391	1.6368049269306	2.0276859502762	0.982748256324662	0	0.136383049224202	0	0.0279501880638785	1.71401396750998	0	0.644921917744507	0	4.94932261174281	0	0	0.184762610963544	1.2700242189651	0	0	0	0	0.196043675577282	0	3.91809637802269	0	0	0	0	2.08746604524265	0	4.60815416444984	0	0	2.95461114179816	0.197984639418033	1.42919150647576
69	ifna2a_25U	effector CD8+ T	0.0846273162176228	0	0	0.264770379126876	1.92321987458688	2.01198308260771	0.784579901962364	0	0	0	0.0618397601772099	1.80225459037706	0	0.467513719273418	0	4.93896608973161	0	0	0.247997052703972	1.33381709531699	0	0	0	0	0.19357735856862	0	3.88377192489215	0	0	0	0	1.99777177988587	0	4.63735233808762	0	0	2.86337678423453	0	1.4714751040049
70	ifna2a_250U	effector CD8+ T	0.0727276726712025	0	0	0.222560307276142	1.74745413181735	2.01887212202455	0.891809028344478	0	0.111407527395802	0	0.044573042126963	1.79665020807951	0	0.567934471576854	0	4.95101121256975	0	0	0.209393393245073	1.26213981701212	0	0	0	0	0.19184911521635	0	3.90988085999942	0	0	0	0	2.06685628872509	0	4.6164420536359	0	0	2.91951622247084	0.151394853866518	1.40354750221498
71	ifna2a_2500U	effector CD8+ T	0.0922275988801006	0	0	0.21127143210373	1.84029920831025	2.01264128715231	0.991692319426021	0	0.216502884708637	0	0.0649972931487328	1.99016875184338	0	0.633361915188376	0.0474251586951326	4.9717290522198	0	0	0.251488460851873	1.35897209428297	0	0	0	0	0.198562465992887	0	3.90053835085141	0	0	0	0	2.0739177497696	0	4.64840703898247	0	0	2.8858889475765	0.368133122747901	1.40829335105647
72	ifna10_25U	effector CD8+ T	0.0947909787389409	0	0	0.276548233092883	1.94365812857896	2.03397811207228	0.861449607765744	0	0.0475106948260102	0	0.0719194324962058	2.04792513194085	0	0.507429252015651	0	4.95070116221163	0	0	0.311931223534194	1.39693292006797	0	0	0	0	0.203158620705361	0	3.87696221591164	0	0	0	0	2.03080994286113	0	4.63575533625106	0	0	2.88823204264283	0.0112483491251035	1.4486160714203
73	ifna10_250U	effector CD8+ T	0.088291428776542	0	0	0.239237998476342	1.80874494244869	2.01676764485263	0.989104443931953	0	0.197108951680297	0	0.070466655465634	1.97742704012986	0	0.642531363271224	0.0543762125543684	4.96228287977534	0	0	0.241883523456256	1.33249036452218	0	0	0	0	0.212000005169815	0	3.89612465707554	0	0	0	0	2.10193629897691	0	4.64745103182554	0	0	2.94622547662236	0.33945558329588	1.45418926924901
74	ifna10_2500U	effector CD8+ T	0.0767109419186349	0	0	0.197667241030061	1.33759374302137	2.03417291859569	1.06175573187121	0	0.200157319960895	0	0.0224049248137582	1.66601572969195	0	0.791317169945293	0.118194246146286	4.97007662535734	0	0	0.178907802816938	1.26049408491913	0	0	0	0	0.189288303723013	0	3.9348675284004	0	0	0	0	2.10078125828074	0	4.58447721763597	0	0	2.96369106975358	0.335832770267236	1.43990171537473
75	ifnb_25U	effector CD8+ T	0.0831772592901877	0	0	0.216560536572309	1.81666322722193	2.01315291292332	0.97718092888537	0	0.177568707691147	0	0.0433426471843915	1.90231745914171	0	0.63403350154865	0.0417446031281257	4.97299419252015	0	0	0.235526172337638	1.31044596111968	0	0	0	0	0.19663350248109	0	3.91155174506037	0	0	0	0	2.07456789571286	0	4.65888569573053	0	0	2.91929215463878	0.299294007099157	1.48575072098646
76	ifnb_250U	effector CD8+ T	0.0963152164499089	0	0	0.217624579436188	1.92132168759024	2.05132221736469	0.941929469606953	0	0.206678684813588	0	0.0745028278464196	2.07613735357664	0	0.566611820852246	0.085513747749669	4.98035761695005	0	0	0.293327536224816	1.36044513218059	0	0	0	0	0.214498539633491	0	3.88485077206404	0	0	0	0	2.07178011415352	0	4.66319492585838	0	0	2.86845635238297	0.358282648612786	1.40561546005332
77	ifnb_2500U	effector CD8+ T	0.0788931323871471	0	0	0.188547961074189	1.47864942607744	2.05881127976359	1.05907192599969	0	0.16949902633007	0	0.0337420418551074	1.58537776609357	0	0.773256249511503	0.0224377967202629	4.97271362053095	0	0	0.192275529519054	1.27386135378023	0	0	0	0	0.203026318322134	0	3.92313789524209	0	0	0	0	2.11380472586019	0	4.61306941676971	0	0	2.97714357796461	0.274352055983639	1.45629834413372
78	ifnw_25U	effector CD8+ T	0.0947905811752715	0	0	0.265738411479137	1.91353570201355	2.020860243184	0.901375709469097	0	0.123092196991554	0	0.0749056439958575	2.05563932170114	0	0.567628789176321	0	4.95501877753927	0	0	0.283540935253065	1.33913494551675	0	0	0	0	0.202048003595973	0	3.88133289787293	0	0	0	0	2.05162699143545	0	4.65005254853846	0	0	2.89071454805615	0.188818129603515	1.46164042865166
79	ifnw_250U	effector CD8+ T	0.0807828082911418	0	0	0.220465035678777	1.7036775301333	2.05164290736722	1.02638096902752	0	0.20573270073742	0	0.0370162259226705	1.87357271377786	0	0.692056316154498	0.0736837193027766	4.96561190273958	0	0	0.204283749660197	1.30653034912027	0	0	0	0	0.206574498689497	0	3.89902500701249	0	0	0	0	2.12801818799156	0	4.63616071228313	0	0	2.96205673106929	0.340475299503388	1.4450679247633
80	ifnw_2500U	effector CD8+ T	0.0692298881985301	0	0	0.204559539578575	1.3518258169917	2.02843873117686	1.0650562443965	0	0.205288755808688	0	0.0169652146826794	1.70632659467059	0	0.791190548401887	0.125958043026178	4.96351873315914	0	0	0.164625309086576	1.23224953594332	0	0	0	0	0.204671415749809	0	3.92721006368345	0	0	0	0	2.13954389905769	0	4.60086990447901	0	0	2.99652579775033	0.351408650257895	1.45345652530831
81	unstim	CM CD8+ T	0.0522440323688057	5.80161241178203e-17	0	0.310709344468767	2.09216992512809	2.02390291462992	0.827222986220692	0.397896029787367	0	0	2.24325825890516	2.44367219326136	0.102656399978475	0.454908898819235	1.82431472782686	4.82298716024316	0	3.0541124328343	0	0.0944191196460842	0.0439200122411	0	0	0	0.249094329538815	0	3.1423046222003	0	0	1.80436457421211	0	2.17523019588205	0	4.54440358174945	0.0143712401643191	0	2.20947331906076	0	0
82	ifna1_25U	CM CD8+ T	0.0409293626500963	0	0	0.338035775787453	2.04789131713307	2.08157044587944	0.796016684381241	0.434943789883997	0	0	1.90989668822801	2.33367364323854	0.0887380660600973	0.579067625205802	1.7435631331147	4.87225600164249	0	3.02829942821086	0	0.0891884019073335	0.0237560160794606	0	0	0	0.278589966194807	0	3.14252632969339	0	0	1.66998047859794	0	2.34215897782718	0	4.54454779869299	0	0	2.28287365450434	0	0
83	ifna1_250U	CM CD8+ T	0.0700988636582075	8.56866961514819e-20	0	0.316324102166889	2.04592440747455	2.0107179934169	0.912045672084913	0.460560648593348	0	0	2.02291526677582	2.64933412786235	0.118075183179268	0.618272229397827	1.61937778081231	4.83193083468637	0	2.92777290049924	0	0.0746017105263654	0.0517609550539484	0	0	0	0.360025036775884	0	3.11345777280666	0	0	1.80093060725198	0	2.36542210633979	0	4.52611782145764	0	0	2.39903925614462	0.10592527073093	0
84	ifna1_2500U	CM CD8+ T	0.05105020022723	1.20884190600367e-16	0	0.258449141786664	2.00904166053303	2.07854788178456	1.05125826926501	0.505383003574147	0.212482154858276	0	1.70486889839636	2.59966525843602	0.0837063803385964	0.71645540073786	1.47420445878757	4.87047813991417	0	3.10474190777921	0	0.040171382920178	0.0191950022505093	0	0	0	0.349333800888076	0	3.11440908080362	0	0	1.83088588524822	0	2.37133709438426	0	4.6028085294708	0	0	2.52463419941141	0.298946259008581	0
85	ifna2a_25U	CM CD8+ T	0.0289593509992993	1.72915021094211e-16	0	0.381846115039902	2.14766192529323	2.12946283250217	0.847883012211904	0.474230629740868	0	0	2.01598146873318	2.71990358509218	0.114233000815364	0.568674423415723	1.80330270569557	4.79580668839407	0	2.98953985687385	0	0.0943202944482873	0.00679486604167712	0	0	0	0.303676557392933	0	3.03585017041166	0	0	1.82046678516768	0	2.33107105416722	0	4.6316732506928	0.0281541434493309	0	2.41184766531377	0	0
86	ifna2a_250U	CM CD8+ T	0.0462807641515603	3.53105885798747e-16	0	0.237648137515115	1.95501984313049	2.01645044396942	0.861247613873389	0.455701017844164	0.124323392168394	0	1.946547756239	2.61612440485972	0.0137633367499193	0.610782906457846	1.40492188504246	4.7895352801291	0	3.02844510542944	0	0.0756976269024762	0.0348970534511988	0	0	0	0.259304962039212	0	3.19652346199856	0	0	1.69461541450412	0	2.25214078396242	0	4.54470558962516	0	0	2.37686625644199	0.318599771758003	0
87	ifna2a_2500U	CM CD8+ T	0.0434092656936684	6.09581532996718e-16	0	0.226170732809305	2.04706252763641	2.00255207771026	1.02094954984676	0.31711021229208	0.271100891645523	0	2.02300902857893	2.77693201911522	0.122842402320254	0.624921679754362	1.5678869179136	4.85196543614511	0	3.05738001250321	0	0.100511864746195	0.0125556969253047	0	0	0	0.351726412460787	0	3.18883115034231	0	0	1.62221120065879	0	2.24544263889441	0	4.58108126532979	0	0	2.33469643137478	0.345035819946129	0
88	ifna10_25U	CM CD8+ T	0.0403066861773691	1.58501167309903e-16	0	0.310277249945464	2.10594026700265	2.03160274732116	0.854342054572251	0.421716007027545	0.136752934182474	0	1.9937216997124	2.75999017111108	0.112946837467128	0.565077466737469	1.67066296414248	4.84141425179718	0	3.02804999188217	0	0.133112832762532	0.0364049809519978	0	0	0	0.331641748651703	0	3.05531922550105	0	0	1.82416596517584	0	2.31242330387583	0	4.55546754417473	0.00992827123545003	0	2.34272291104676	0.144795320764638	0
89	ifna10_250U	CM CD8+ T	0.0171692483472051	1.19672419972069e-16	0	0.258619818742168	2.05060892597608	2.04787862374024	1.04241044353264	0.609453633699065	0.215928284700377	0	2.02383343265961	2.78435385191346	0.0621460597247012	0.652596430893698	1.54955178569691	4.81712786626717	0	3.16401738703996	0	0.0901843051114792	0.0144855368504277	0	0	0	0.354089921671535	0	3.16539164451186	0	0	1.71272766991423	0	2.30165084579403	0	4.60196070204246	0	0	2.42424755484771	0.354038218952793	0
90	ifna10_2500U	CM CD8+ T	0.0675065154750573	4.5514252394361e-16	0	0.188932995121509	1.92565994383564	2.14018659151278	1.14442611060892	0.474381089528181	0.306059459661679	0	1.6301160426261	2.84443831555891	0.094303340855899	0.808502820543512	1.71589511662253	4.89514972619142	0	3.10962602935599	0	0.100805629173475	0.0486088845951798	0	0	0	0.493873917893048	0	3.23332839249643	0	0	1.67191785168914	0	2.3946844302824	0	4.64686875826427	0	0	2.51708561549992	0.438254907106815	0
91	ifnb_25U	CM CD8+ T	0.0104616089704288	4.06677564514853e-17	0	0.317549173461368	1.95324609831164	2.00343132673163	0.910564606468323	0.360019031790473	0.176940064729945	0	1.6817592440283	2.81492089139334	0.0735780348252161	0.674455770620379	1.69188970742998	4.86187645277564	0	3.1191901145377	0	0.0790675456322355	0.0403850650692762	0	0	0	0.437835502216383	0	3.20046702759926	0	0	1.57725196561292	0	2.32895939152775	0	4.57647058336177	0.00617612846215519	0	2.33814704215236	0.272157092496527	0
92	ifnb_250U	CM CD8+ T	0.0519799873977071	1.14821970502912e-16	0	0.178981725400926	2.1207107492475	2.05573560536352	0.954744981551935	0.431417364524218	0.199380965220698	0	2.11772580134061	2.88742732398629	0.129724611266528	0.595865405172564	1.57709897509962	4.80978573458956	0	3.05959392960376	0	0.0902469523453736	0.070071548449874	0	0	0	0.434858198839467	0	3.12205431455375	0	0	1.80136745890703	0	2.28177043948913	0	4.58276996606025	0.00497991182570778	0	2.36012052246639	0.36661252784097	0
93	ifnb_2500U	CM CD8+ T	0.0262959687897568	1.72659836536983e-16	0	0.177067302182423	1.8599019759705	2.07194275356302	0.989070929104027	0.327689451288018	0.24538015600316	0	1.69055904039051	2.65161562184828	0.0889642546285299	0.773569300633464	1.66666113159446	4.87270960591343	0	3.0827632059751	0	0.0711339597673242	0.0793133403505687	0	0	0	0.39221469812929	0	3.17924077848582	0	0	1.65721955522269	0	2.29200158404329	0	4.61998153530628	0	0	2.50370540154438	0.278023107419786	0
94	ifnw_25U	CM CD8+ T	0.0447356781170649	2.34192619105654e-17	0	0.277200008781264	2.01619770919434	2.02661415864547	0.858909256661281	0.497536593151374	0.122498735074916	0	2.12180766660142	2.81416166300171	0.113512988903966	0.550057795796675	1.58622265564814	4.8295673007729	0	2.98522123519665	0	0.0791801675523853	0.0426107195690593	0	0	0	0.345349126394852	0	3.15083730991877	0	0	1.61414052674568	0	2.29660694103568	0	4.52730273826157	0.0280162339519628	0	2.32385016063057	0.256222535583472	0.0253180098112314
95	ifnw_250U	CM CD8+ T	0.0258001373419026	3.39992831099449e-17	0	0.208781003231633	2.0144732199303	2.03364208060194	1.01740933977379	0.491218069641322	0.30301965330421	0	1.78345189510884	2.84080132645715	0.082265098999481	0.693530818648056	1.58914086314719	4.84469501137506	0	3.02642362760017	0	0.109824194669984	0	0	0	0	0.417681268497484	0	3.13188504015527	0	0	1.76565519595725	0	2.33930634516742	0	4.50396382404403	0	0	2.47673755264577	0.398339099916436	0
96	ifnw_2500U	CM CD8+ T	0.0328778755069365	6.91085976033107e-17	0	0.213438522162821	1.82041717907316	2.06137675122218	1.10211571083773	0.398879175958555	0.315631334916783	0	1.50577083689592	2.79962059796442	0.102012361493366	0.818778518199267	1.53554682420523	4.85590586977369	0	3.01144670648665	0	0.11455792316114	0.0554464154411835	0	0	0	0.512674820069512	0	3.11965465757516	0	0	1.69715596718678	0	2.32338938500625	0	4.58202972812351	0.00798207166453313	0	2.52826382546003	0.427761919615387	0
97	unstim	EM CD8+ T	0.0414631194576076	1.11022302462516e-17	0	0.339740477154843	2.4041246098136	2.34245155869174	0.809947911345658	0	0	0	1.14887006075727	1.48224506016027	0.0704938005379723	0.512940310473322	0	5.20077778832932	3.42633693950794	0	0	0.361613710670147	0	0	0	1.52649073162127	0.156756851195216	0	3.38507178640344	0	0.197121615478659	1.61922177639135	0	2.3402201131741	0	4.86438196400774	0.0111010499130326	0	2.75841380850445	0	1.85163536837047
98	ifna1_25U	EM CD8+ T	0.0550435627259283	5.07476046955111e-17	0	0.306802871403576	2.28227629064665	2.4133439168074	0.744609787128797	0	0	0	0.740290705517317	1.55092621023288	0.0479805018395351	0.550241019057904	0	5.2297063937652	3.33495911623231	0	0	0.345579988370256	0	0	0	1.28328845079901	0.139844274682123	0	3.39455178122581	0	0.179458387588553	1.83153547205185	0	2.34515761101646	0	4.79226212200365	0.0225582197720508	0	2.86463649146585	0	1.87915423378292
99	ifna1_250U	EM CD8+ T	0.0346035929520648	0	0	0.286013248244903	2.22655023990505	2.39878621148628	0.803345333377633	0	0.0698118064373424	0	0.889910877900028	1.9510916857951	0	0.602830342142776	0	5.2183588818378	3.36246366366773	0	0	0.32078862858362	0	0	0	1.47196116032953	0.145783618682751	0	3.44686550990465	0	0.149009228742775	1.76230374676709	0	2.40524187965832	0	4.79159972605093	0.00351948356126454	0	2.85312254439178	0	1.75513587239953
100	ifna1_2500U	EM CD8+ T	0.0452313762275123	4.59712944320405e-16	0	0.236198303042661	2.14827751875945	2.38174258847042	1.04861718345291	0	0.332165096756458	0	0.590890991821134	2.03038062267066	0.0511118880229479	0.735090996741154	0.0763101983640235	5.2926214845862	3.22495548183778	0	0	0.343338367653265	0	0	0	1.31104119405372	0.17763625642226	0	3.44503379301923	0	0.135215507203516	1.84452927043332	0	2.47171162607271	0	4.82681909942824	0	0	2.99554816187434	0.525747120433277	1.74578399138328
101	ifna2a_25U	EM CD8+ T	0.0397776917138743	1.63951515290808e-18	0	0.295114728002191	2.38333007557124	2.30124358108582	0.806714298004933	0	0	0	0.918151261968099	1.93551280283604	0.0432430942307958	0.557181530164412	0	5.23179376201912	3.29879305134574	0	0	0.316353536838084	0	0	0	1.45651341168423	0.201352848072136	0	3.43836362396949	0	0.191856362880917	1.706670277264	0	2.29650907790708	0	4.81778557614191	0.0190917435769929	0	2.80428283101039	0	1.86994488795352
102	ifna2a_250U	EM CD8+ T	0.0272654130455073	4.4993270155599e-18	0	0.305983226071158	2.26415333094778	2.36890307979507	0.963332707601654	0	0.291970464436332	0	0.812725988113639	2.03941103766825	0.0524601741242433	0.79029253732066	0.010275297418077	5.28619775935147	3.37227368406217	0	0	0.32293182541111	0	0	0	1.40244589092773	0.162775820692704	0	3.48277545763871	0	0.143545864361398	1.76946565954169	0	2.49197219225321	0	4.87345958703452	0.0101137929895452	0	2.97545964943633	0.521562776370058	1.78007922471597
103	ifna2a_2500U	EM CD8+ T	0.0259737787841065	2.63644960533311e-17	0	0.215941359735209	2.3243610748895	2.28458636553198	0.917631337455242	0	0.426336698343496	0	0.794736026329848	2.1546558954332	0.0641926071073502	0.812239369020027	0.138121862310396	5.22527030992085	3.26768067899231	0	0	0.306425882292011	0	0	0	1.40206926524358	0.160620129527756	0	3.38754848415169	0	0.160157339987219	1.68774164006206	0	2.41996481700049	0	4.8282209372874	0.0299207981386959	0	2.87559168346493	0.673274512703909	1.80253875205983
104	ifna10_25U	EM CD8+ T	0.0113975508106481	2.56687475900233e-20	0	0.295338115175702	2.3404062829796	2.32514624698401	0.864306005157406	0	0.164705772659967	0	0.964904589501857	2.13324685874438	0.0711713459961149	0.58051718094828	0.00695846794598894	5.24976972961968	3.3813342223534	0	0	0.316359930586613	0	0	0	1.50490965688631	0.207278930700348	0	3.34109598285141	0	0.237286360597505	1.6281729514322	0	2.40219371704834	0	4.83360592573639	0.0346000350590285	0	2.81273532972855	0.181033748940531	1.94542000968844
105	ifna10_250U	EM CD8+ T	0.0498225652950603	6.43041663753868e-16	0	0.243421387509029	2.17818741539714	2.28299011436821	0.936038537525433	0	0.42253234869956	0	0.858799985505077	2.19470388269003	0.0623771083530283	0.7792396832861	0.152292007845544	5.24171423337067	3.27055499867864	0	0	0.316811016797997	0	0	0	1.420653689359	0.215955332297268	0	3.45766412874733	0	0.184088370388471	1.80386872408629	0	2.48372288728747	0	4.81097272619729	0.019600107976137	0	2.85131183257418	0.65882970444636	1.7811274507571
106	ifna10_2500U	EM CD8+ T	0.0347752896573536	4.36144697255351e-16	0	0.235789221180403	2.11506952273973	2.33921488707863	1.06999762054257	0	0.465543716212876	0	0.5752402969223	2.19115334686446	0.042741425796506	1.05588197693053	0.31576548505297	5.33428060970811	3.39609267533187	0	0	0.3149499667287	0	0	0	1.08592454209831	0.213704068005658	0	3.47873658933069	0	0.10765395121925	1.91249034718729	0	2.54476064065564	0	4.84521240397491	0.0277953373366828	0	3.11181263631049	0.679856686697777	1.80054987084456
107	ifnb_25U	EM CD8+ T	0.0355493111057094	1.80810273429084e-17	0	0.276144282168674	2.24637823198427	2.26566519087288	0.918830823006562	0	0.321127298654843	0	0.76461111212184	2.15009456072414	0.0653169059767133	0.752683758937022	0.16608999048258	5.24903334003579	3.31777982442332	0	0	0.328867227638097	0	0	0	1.28338899711289	0.16475171711426	0	3.42272903926054	0	0.10296950389415	1.81833776480937	0	2.3982120246771	0	4.79507597813933	0.00794600603773523	0	2.88492123112054	0.562439412206109	1.81951591630875
108	ifnb_250U	EM CD8+ T	0.046186957798494	2.04106903497732e-16	0	0.241022425459788	2.3422140660705	2.29929242286371	0.811065266119002	0	0.355396369701133	0	1.02709535390381	2.13363123238508	0.082521036388694	0.624266202130852	0.0573075621500437	5.28907140968153	3.33203956950798	0	0	0.379580635642228	0	0	0	1.49539764422695	0.200934803697538	0	3.38506404184023	0	0.194659016789958	1.67540789264106	0	2.39532565003263	0	4.8107418911746	0.0440587180962834	0	2.79314767337094	0.574559721068137	1.72849583862421
109	ifnb_2500U	EM CD8+ T	0.0379820657049911	2.62852566505111e-16	0	0.22583711961592	2.08356262077127	2.34716454102558	1.00315021395951	0	0.312849693038314	0	0.591088529579995	1.90973902803388	0.0312040104152656	0.814880680629583	0.0667742966899556	5.27418232144214	3.34555967862014	0	0	0.334770619491145	0	0	0	1.1788622250364	0.206589293382194	0	3.41893117180452	0	0.170019786458522	1.94687881112928	0	2.47622595508958	0	4.85989053833095	0	0	3.01054124904907	0.497121956056415	1.80577073634986
110	ifnw_25U	EM CD8+ T	0.0428155169706442	6.7559581551526e-19	0	0.295352215541045	2.34756938323038	2.26785636138592	0.782914608035476	0	0.270308965581842	0	0.936273531345341	2.15278727662325	0.106702545576509	0.613219283715497	0.151069307025343	5.26332332687297	3.33466125734157	0	0	0.321949809228726	0	0	0	1.30373122178284	0.200966412676778	0	3.41260468992959	0	0.174284513394528	1.63271615471336	0	2.38527958181927	0	4.81233978330619	0.020063424828089	0	2.81346081717953	0.44568152256631	1.82137247562946
111	ifnw_250U	EM CD8+ T	0.03065889304699	4.82063877985312e-16	0	0.275512456160198	2.2257457016212	2.35467386802948	1.01796671016027	0	0.420924462322922	0	0.730121289154043	2.14884393212849	0.050050251233301	0.847821154937781	0.125524323719071	5.31958752684996	3.28075519222566	0	0	0.333031284789177	0	0	0	1.34513382082951	0.257970849060071	0	3.49288340317425	0	0.137319916408481	1.78648408191875	0	2.51308728236345	0	4.89486203372761	0.0243200937703533	0	3.01538687454001	0.723209913498157	1.83948951024925
112	ifnw_2500U	EM CD8+ T	0.0422406366391395	2.52918278226093e-16	0	0.19178734829601	1.97315719894248	2.31430208355969	1.13423028808751	0	0.409605075000609	0	0.490024095629543	2.15722785556139	0.0392555527086647	1.01724161913202	0.234944041593772	5.31420544234998	3.29357485363393	0	0	0.30816785878695	0	0	0	1.21275508835134	0.19339139107648	0	3.42370071635717	0	0.173712134101524	1.94109440933535	0	2.49856792061278	0	4.82755562354435	0	0	3.0958993555737	0.760716996891593	1.89424361374509
113	unstim	CD8+ T	0.0318819987365885	0	0	0.267955201330131	2.10736621817868	2.02123362830261	0.66389573073029	0	0	0	0.587288952436261	1.37586230336424	0.0273582005803928	0.426722025779651	0	4.93146614452375	0	0	0	0.712916074604423	0.0373612859317255	0	0	0	0.189733062001551	0	3.75989108050629	0	0	2.52150406659061	0	2.17713923380686	0	4.70687500209939	0	0	2.5691034701958	0	2.56903571936512
114	ifna1_25U	CD8+ T	0.0199294800002333	0	0	0.247948046256278	2.05878206173309	2.07710237245421	0.697884844469564	0	0	0	0.34395012539028	1.34661209807574	0	0.487184737883803	0	4.95846479744785	0	0	0	0.680699475139978	0.0444434558941934	0	0	0	0.189758893167339	0	3.77992822521399	0	0	2.5220043622649	0	2.19855334235689	0	4.72438981213117	0	0	2.63118115055721	0	2.59512033347301
115	ifna1_250U	CD8+ T	0.0265020980737647	0	0	0.251119640880539	2.01914743346994	2.07003203600047	0.767720083733271	0	0	0	0.433601798112627	1.76677527304927	0	0.516711474802665	0.0172514128981942	4.96658460576855	0	0	0	0.67095853627794	0.0401300876391765	0	0	0	0.207519316978077	0	3.75835251369476	0	0	2.55093880020773	0	2.28636748530825	0	4.7240483114012	0	0	2.69700547339612	0	2.52025242468717
116	ifna1_2500U	CD8+ T	0.0258859095844316	0	0	0.209397918983457	1.87196793334245	2.03603764847214	0.896603913239258	0	0.166026730105398	0	0.275894184346487	1.74434652463332	0	0.632810851051613	0.0636291036964874	4.98743029950221	0	0	0	0.682857611302368	0.0405545700017457	0	0	0	0.206089975617253	0	3.77629565532155	0	0	2.56334966372621	0	2.31296675373249	0	4.7451499409902	0	0	2.77207475594087	0.265753515270105	2.52599816017196
117	ifna2a_25U	CD8+ T	0.0280051399105464	0	0	0.255802374856318	2.1025105772201	1.99857162093633	0.710514032999216	0	0	0	0.474734417708904	1.78134072068171	0.0194209235679518	0.487991398867229	0	4.94997122713764	0	0	0	0.660963826562048	0.0486045728214394	0	0	0	0.194406654581059	0	3.75087298713884	0	0	2.54912624337328	0	2.20753863410858	0	4.72495639165386	0	0	2.61922140190246	0	2.55722691168903
118	ifna2a_250U	CD8+ T	0.0185872297409828	0	0	0.212950897524853	1.95112897020226	2.01717476957382	0.808676558688348	0	0.13745587444087	0	0.342360803929557	1.80480559910555	0	0.556892171995748	0.00944779764046864	4.96900683066893	0	0	0	0.675726039713728	0.0383671381921535	0	0	0	0.195607609435381	0	3.7671349831871	0	0	2.5389341571426	0	2.27705379425283	0	4.72464498003088	0	0	2.69634167660231	0.205246670402521	2.50656568970791
119	ifna2a_2500U	CD8+ T	0.028993138607747	0	0	0.199366310806537	2.04700303086547	2.03693374944455	0.866812422444453	0	0.252014383068466	0	0.423964020716825	1.99294959648325	0.00018363853929663	0.606787247361203	0.097063304179522	4.99464186161074	0	0	0	0.683612087710312	0.0514299672779998	0	0	0	0.208881712594074	0	3.7750066091392	0	0	2.54334889377694	0	2.27516094183185	0	4.76218083810376	0	0	2.67974048347999	0.44183860733987	2.53045660951137
120	ifna10_25U	CD8+ T	0.0334697502362363	0	0	0.263022245685206	2.12872035298868	2.02370512301565	0.768202068424234	0	0.0564312743558559	0	0.449710235360426	2.00306779707872	0.0126010838094346	0.517420574584755	0	4.95119301518879	0	0	0	0.712661451190828	0.0531619792795778	0	0	0	0.202424173484779	0	3.74391210804315	0	0	2.51699652097607	0	2.22472488139305	0	4.71751721064831	0.000175581260065236	0	2.62713041573122	0.0585841524512246	2.54010176563724
121	ifna10_250U	CD8+ T	0.0334158813623035	0	0	0.215430607459871	1.99366574124175	2.01771306660985	0.877097678477999	0	0.234795161764423	0	0.429368983835455	1.9674866998569	0	0.625963120174584	0.0953277561018438	4.9734730932726	0	0	0	0.701029744957575	0.0488754179105508	0	0	0	0.210907249614945	0	3.75787362722532	0	0	2.54483831246993	0	2.29449636027339	0	4.74700759347302	0	0	2.72119349819719	0.388196524235781	2.54875294530021
122	ifna10_2500U	CD8+ T	0.0219184453914511	0	0	0.180142664527388	1.61801698327689	2.04348107353422	0.946393170164841	0	0.256766346174556	0	0.258125354572133	1.78147351674252	0	0.741389040470071	0.183598197637206	5.00732484332208	0	0	0	0.679708744883829	0.0446872292093557	0	0	0	0.224296281161072	0	3.81336140750783	0	0	2.56589608133075	0	2.2792869617397	0	4.73313158441461	0	0	2.77946968071761	0.413862006639539	2.56533397047459
123	ifnb_25U	CD8+ T	0.0293537839598703	0	0	0.214377941439557	1.9976564421253	1.99161691793186	0.847985036889639	0	0.193837056084362	0	0.34184743742509	1.91544093570572	0	0.615822206213803	0.115064202421259	4.98076920513855	0	0	0	0.659337882785046	0.0478851908925492	0	0	0	0.211329322363258	0	3.77884772696922	0	0	2.55097450014755	0	2.25231739370039	0	4.74351971777102	0	0	2.68415576313812	0.329252244665095	2.55672713774582
124	ifnb_250U	CD8+ T	0.0355830915188185	0	0	0.194353574870854	2.09674684142384	2.02594667927746	0.814366655304548	0	0.239381255834318	0	0.417153825735554	2.05864889341072	0.0129122483835372	0.549831486042905	0.148552246119683	4.96702714615147	0	0	0	0.732932822809758	0.0543339974830599	0	0	0	0.234688187800332	0	3.74851135099126	0	0	2.54739289278383	0	2.2529828017144	0	4.73890395835583	0	0	2.6189162469577	0.40051503258762	2.5001810648022
125	ifnb_2500U	CD8+ T	0.0290029334930558	0	0	0.174651933075036	1.70419032337867	2.05883359986622	0.924807446587019	0	0.198069352044446	0	0.279638004956583	1.63335072123114	0	0.738582309934572	0.0574175305604948	4.99735861814425	0	0	0	0.682140715191694	0.0465590479298555	0	0	0	0.225633935126543	0	3.79405247235662	0	0	2.54825510812382	0	2.2859581066432	0	4.73502185985572	0	0	2.77847126918097	0.31159954926827	2.54069261258095
126	ifnw_25U	CD8+ T	0.0309414574704699	0	0	0.254350682052774	2.10096293605679	2.00796201689339	0.795991671381159	0	0.146633292566351	0	0.420729181519831	2.02814796536839	0.0184339096549567	0.553824914941139	0.0814134037231963	4.96986575391879	0	0	0	0.722892949611754	0.0587527995728103	0	0	0	0.208795048664574	0	3.74554542356385	0	0	2.53378315034712	0	2.26224310349587	0	4.74349511029483	0	0	2.66106724695473	0.234133798160466	2.55148756014339
127	ifnw_250U	CD8+ T	0.0270251099246714	0	0	0.206297992700375	1.9136209768245	2.04252396763254	0.899684730375342	0.000429516086186889	0.248878999494335	0	0.304453877706313	1.90790518976338	0	0.654334933805912	0.138633581021966	4.98792515073923	0	0	0	0.705319077220883	0.0472899258805045	0	0	0	0.22861356299732	0	3.76916104175671	0	0	2.54505017719155	0	2.31623979495099	0	4.73880475447772	0	0	2.73403808976571	0.386270624329451	2.56159791131962
128	ifnw_2500U	CD8+ T	0.0264755073814676	0	0	0.192922482169766	1.60633211656141	2.02819039767041	0.943322343270177	0	0.263363065886597	0	0.245927058343213	1.81325735977798	0	0.753824684211863	0.189497648370295	4.98628028016557	0	0	0	0.666300564400979	0.0482773324582622	0	0	0	0.233686307569961	0	3.79823955457539	0	0	2.56023368941221	0	2.31781534368552	0	4.73526741807197	0	0	2.79349321218957	0.437744642607857	2.55708410231793
129	unstim	MAIT	4.07151500529833	0	0	0.29149515200441	1.94085784749644	2.11261173503008	0.706465876484138	0	0	0	0	1.19361915241753	0	0.386678264094973	0	3.97292860787879	0.395572117592724	0	0.644567119583997	2.30643481885685	0	0	0	0	0.214857158252398	0.165498350922283	0.0954941386144765	0	1.68981998582816	0	0	1.98021989465283	0	4.49341073655215	0	0.327874592759479	2.87950112367869	0	0.571939100254179
130	ifna1_25U	MAIT	3.93091184050176	0	0	0.256826149879344	1.88191819387745	2.12879836387313	0.71788424357244	0	0	0	0	1.19356437420879	0	0.434881936109619	0	4.17028764161807	0.349091563676959	0	0.594127078376642	2.25512972118616	0	0	0	0	0.202733530778754	0.154971959404071	0.0856977580837859	0	1.75969356824394	0	0	1.98761648222901	0	4.44291130627274	0	0.282656944250797	2.90598684712252	0	0.532748702535637
131	ifna1_250U	MAIT	3.84044831933451	0	0	0.253111699179371	1.83353021052968	2.16973622105865	0.807141034046329	0	0	0	0	1.70358276555399	0	0.50598518305403	0	4.11965526372366	0.333602869185729	0	0.52832897131497	2.23425300983951	0	0	0	0	0.224094369810737	0.154537050918372	0.0939692421199846	0	1.78176219363805	0	0	2.0669496730616	0	4.45320182649616	0	0.269583949902159	2.96758872028303	0	0.494669967779321
132	ifna1_2500U	MAIT	3.73485877120538	0	0	0.221451815190936	1.67578279629308	2.14760559241985	0.973478516416374	0	0.165691027550094	0	0	1.74536845323005	0	0.713953908935128	0.0513612683145643	4.15965202442958	0.340107859760456	0	0.459787726339525	2.19586198331526	0	0	0	0	0.214928683110797	0.148418244788782	0.100055571243996	0	1.75619136670605	0	0	2.15642296402626	0	4.46869906712353	0	0.243143895313675	3.01429774456177	0.300113401889381	0.512085712755986
133	ifna2a_25U	MAIT	4.01660941103327	0	0	0.274986106565611	1.94108818502996	2.12397281000052	0.769992884629895	0	0	0	0	1.73739129506554	0	0.472652294984736	0	4.0504474040986	0.406363996679307	0	0.614240446275907	2.29147733143583	0	0	0	0	0.219651632533754	0.161021379686205	0.0941651149565249	0	1.70618905415856	0	0	2.014950558731	0	4.50629421363342	0	0.318483955500433	2.9286596177692	0	0.548910673034436
134	ifna2a_250U	MAIT	3.84012302459443	0	0	0.237385912890689	1.80139859978495	2.14312136794393	0.894540089118435	0	0.141189824148523	0	0	1.79675777298154	0	0.634977550556788	0.0234839571659469	4.11314157834369	0.336982190791668	0	0.517635688146664	2.2226691036199	0	0	0	0	0.207114860563296	0.141383787610893	0.0976726251263569	0	1.76762491504952	0	0	2.12787548494063	0	4.48178980668885	0	0.28582877876214	2.97720109836018	0.24655784986527	0.488137957400871
135	ifna2a_2500U	MAIT	4.0105326172697	0	0	0.217160736743535	1.8843536621327	2.12634140301085	0.97922436497278	0	0.245777776772873	0	0	1.99014229626095	0	0.689097851740547	0.122889301475752	4.14279132265624	0.373522839039134	0	0.623755816084862	2.31357156765428	0	0	0	0	0.211178782898283	0.169914282051928	0.0965983998719649	0	1.79021630686532	0	0	2.13167098797202	0	4.51811437948471	0	0.350854878024494	2.94524146277426	0.446588097919708	0.497192933701079
136	ifna10_25U	MAIT	4.10958873422676	0	0	0.281043810469277	1.96118274458066	2.13660687203057	0.846890207676734	0	0.0695057302174018	0	0	2.01529620956655	0	0.529690511667885	0	4.07975643039458	0.404113987770387	0	0.691987490851941	2.34902508844805	0	0	0	0	0.235102067799787	0.185173134480504	0.0922459208428319	0	1.74062570100448	0	0	2.05826006876551	0	4.49765153697449	0	0.371081904240139	2.94160482496148	0.0883260102917356	0.521759362724655
137	ifna10_250U	MAIT	3.91060530770853	0	0	0.243879944449593	1.8476701348148	2.12635396395982	0.980692836608017	0	0.236174160196271	0	0	1.96826039068888	0	0.706405026740564	0.126863489148495	4.0840383345707	0.379098872071768	0	0.561777281261786	2.27071000303864	0	0	0	0	0.23537695297891	0.163186205384774	0.0992974500910802	0	1.75337092209615	0	0	2.15905444074022	0	4.50268106102487	0	0.323502637805051	2.99918471653974	0.428360329615972	0.528034547620625
138	ifna10_2500U	MAIT	3.82244833610768	0	0	0.203363841295205	1.38139748849361	2.13332472397727	1.03055115326804	0	0.227449668408454	0	0	1.70400396719836	0	0.875099453741529	0.183977680779058	4.22382549616071	0.331901479948573	0	0.47093242604024	2.16273582517308	0	0	0	0	0.191314948511793	0.146085998038834	0.103518217824214	0	1.83106230894813	0	0	2.13303666538224	0	4.43804878547359	0	0.294474115213768	2.99989374726491	0.408608332821475	0.518347347695445
139	ifnb_25U	MAIT	3.98047058021765	0	0	0.235231602391119	1.83046377885669	2.12346287977699	0.955455737497603	0	0.213794832098954	0	0	1.91704614809271	0	0.702565695309941	0.124666372992208	4.15058298333925	0.352462535579293	0	0.567158512419833	2.26264870713841	0	0	0	0	0.215967842505005	0.162065247016167	0.0978939659885762	0	1.76961928662727	0	0	2.11731089318769	0	4.50968127429184	0	0.309373021323965	2.9642500483636	0.395910528932637	0.526345389759479
140	ifnb_250U	MAIT	4.06037139942129	0	0	0.218602208908228	1.95529806583988	2.13249183367493	0.913972312820024	0	0.244850637553409	0	0	2.05373869099685	0	0.601159554201625	0.170285187295422	4.14192566531813	0.386588242625237	0	0.671787621923255	2.33183835808385	0	0	0	0	0.22701582562119	0.164378112959957	0.100618235579179	0	1.71433504813399	0	0	2.10723648060377	0	4.53198378727273	0	0.334933110825018	2.9214378376419	0.456075088465388	0.523798091982352
141	ifnb_2500U	MAIT	3.81921661151849	0	0	0.185502546084627	1.51856952173392	2.15914604108416	1.04323253564771	0	0.191941056109242	0	0	1.61973847373601	0	0.851449054802566	0.0954139366848835	4.13239981319566	0.341790320049018	0	0.467820065139682	2.20739355128258	0	0	0	0	0.212246448689095	0.150805441462811	0.106126158837141	0	1.85048030888454	0	0	2.15069687019764	0	4.46107301154254	0	0.304907539636472	3.0232687237799	0.349641363895077	0.512555851414311
142	ifnw_25U	MAIT	4.05547234457638	0	0	0.273381459719477	1.92992855657502	2.12045694919802	0.883613248352175	0	0.162089373264655	0	0	2.03937652715911	0	0.589821830452393	0.0610616249391598	4.11357413657826	0.374753428947815	0	0.659801406406518	2.3110117185767	0	0	0	0	0.224350521839216	0.179715321467266	0.100053359071862	0	1.72337605315389	0	0	2.08949897408181	0	4.51718100910507	0	0.349936400032946	2.94659779342398	0.281727126789324	0.530453558217406
143	ifnw_250U	MAIT	3.81502472272934	0	0	0.235130415458782	1.75746678395429	2.18384058328445	1.02386364851908	0	0.243308054368032	0	0	1.88163050704849	0	0.768950016072455	0.145424759027709	4.18606483506793	0.353535420905558	0	0.511751565882659	2.21514849773614	0	0	0	0	0.235172565369235	0.156217478366435	0.105909688435841	0	1.77715176794032	0	0	2.19465544618927	0	4.49729817921061	0	0.292046099181628	3.02576380551195	0.444892551687301	0.531259528284487
144	ifnw_2500U	MAIT	3.71213333438392	0	0	0.216699084293151	1.40839695543661	2.14429499110343	1.06543769082802	0	0.239070982282912	0	0	1.72175690827566	0	0.894126293113043	0.188722293244114	4.13480383384026	0.343660833340113	0	0.416771723263402	2.17470091725165	0	0	0	0	0.217025568326568	0.144532159079793	0.104360253903039	0	1.82414250914709	0	0	2.19976290390445	0	4.45497944279314	0	0.26359187515472	3.05129376441733	0.428773552495197	0.525703464200056
145	unstim	CD56hi NK	0.171108416626532	0	0	0.532950993607147	2.41893949708606	2.1071942064219	0.655787522672167	0.324552808284693	0	0	0	0.598119870979741	0.0497081974823158	0.401583450793743	0	0	1.74336829054574	0	1.36417688657152	2.53910989512835	0.343184086798263	0	0	0	0.10088675545249	1.6896270668748	0.133395645568486	0	4.28772748503788	0.254685543863425	0	2.35620296686014	0	3.74452556731123	0.016841277079498	2.34720869080749	2.43650628243551	0	2.71728146893098
146	ifna1_25U	CD56hi NK	0.150381122410745	0	0	0.504799275755379	2.29169174380997	2.12625545499616	0.578683857242028	0.390356034706874	0	0	0	0.990927270323131	0.0138930462786004	0.387313435308927	0	0	1.82837142394433	0	1.30071891507019	2.46988143793777	0.373616478787994	0	0	0	0.039381018113654	1.57343526038391	0.15139481194285	0	4.34138933760801	0.313520792603836	0	2.31842420452626	0	3.68855444695853	0.024360134513759	2.23011387898136	2.45068920439116	0	2.74535925914006
147	ifna1_250U	CD56hi NK	0.146946349064478	0	0	0.503901810601773	2.20093726680573	2.09714071021064	0.700950700307484	0.372865385797249	0.0308820165184712	0	0	1.63067881084531	0.0266206660439799	0.450740074883092	0.0803507607251893	0.0143716694616469	1.61965620691753	0	1.14524177243608	2.48037947223055	0.35255591205658	0	0	0	0.0815314475870113	1.56740515659922	0.147876948469207	0	4.30484242443034	0.317893543091019	0	2.371106470653	0	3.73115591743519	0.0044298130582205	1.99890986601666	2.51398047006886	0.00743534210004297	2.66214809888224
148	ifna1_2500U	CD56hi NK	0.159449243720472	0	0	0.431426232021604	2.10347440292231	2.1210146851854	0.776413542657196	0.40918663700493	0.119393317916139	0	0	1.5973470284393	5.38099675395616e-07	0.597466469768434	0.126606632124725	0	1.61459124620495	0	1.0318950191141	2.46343740310292	0.365589769858816	0	0	0	0.0294076462896075	1.48826569162843	0.145894671166221	0	4.33370898102792	0.257297600004284	0	2.40672410518463	0	3.74905214154097	0.0140542902072935	1.92532467576695	2.6190614271772	0.191526519352465	2.7138473823339
149	ifna2a_25U	CD56hi NK	0.142388368004724	0	0	0.548364588278169	2.37082478366385	2.07237231804996	0.642137268804184	0.344426295991131	0	0	0	1.57110986869544	0.0471118973967254	0.430078212905991	0.031865276202949	0.0174332989536252	1.83613096919095	0	1.34386887483358	2.52382351589406	0.392868484683855	0	0	0	0.0426827320914625	1.69388030471198	0.128065223138535	0	4.29675898591153	0.174225349880468	0	2.32822976850028	0	3.70276018319201	0.0253238176821906	2.23414975841391	2.46335058032195	0	2.70491076725478
150	ifna2a_250U	CD56hi NK	0.14689531671114	0	0	0.451980915728824	2.1962268264164	2.12428245098681	0.717786540465466	0.351259964883277	0.104921987081418	0	0	1.62856834484799	0	0.500208807704284	0.0970004064539294	0.00111289416750301	1.78964713846104	0	1.177147765989	2.49774871937063	0.303402702692907	0	0	0	0.0114765501349592	1.6017624110532	0.142556305568469	0	4.39922363512446	0.266330634790326	0	2.4173585113656	0	3.75456678636011	0.000345856971466841	2.1911176483223	2.55854568130213	0.192444081119975	2.71303509162567
151	ifna2a_2500U	CD56hi NK	0.140293730626287	0	0	0.447843406925546	2.28288307478	2.08065505174248	0.802312951159865	0.340304013335882	0.198996527922985	0	0	1.79902412424475	0.00829065481165728	0.523427390416546	0.164595212112852	0.0101043285637639	1.81570819398074	0	1.34377821857173	2.57355646239283	0.33885727617887	0	0	0	0.022748358980006	1.70216580568599	0.167076802211443	0	4.28170795566577	0.304125744620244	0	2.37629196220689	0	3.78178697147062	0.0400823903358285	2.24829200589638	2.52625211108991	0.283963661227067	2.68144072918466
152	ifna10_25U	CD56hi NK	0.136225144106861	0	0	0.525932019672449	2.33996915169016	2.10549968092786	0.657702112089049	0.337918791889548	0.0882694937591577	0	0	1.77772989598727	0.0281711976897203	0.502804876287755	0.0752860526384715	0.0148566901720141	1.84018095284533	0	1.46917288721431	2.59040433327625	0.426001699238896	0	0	0	0.0817044523407599	1.83631163460401	0.134884520948717	0	4.26703220295051	0.301850503373023	0	2.3486859164189	0	3.77090697019448	0.0229704911947265	2.45497434936703	2.52673411122469	0.119262107397654	2.72456551928483
153	ifna10_250U	CD56hi NK	0.156605873398216	0	0	0.4797367929974	2.24016268861402	2.17412151575196	0.774475200673392	0.437364693326723	0.158320774471636	0	0	1.74464510739406	0.0116327873289527	0.579396000833424	0.185579277286775	0.0146176452303871	1.68701666507902	0	1.29679651228962	2.51713983816062	0.391251419660837	0	0	0	0.0343782547977916	1.70781993447043	0.125069672100401	0	4.29706238150716	0.269144979720867	0	2.38826006124378	0	3.76806227810131	0.00330520378080611	2.28659549778449	2.57007821553741	0.266307949946864	2.71157066743203
154	ifna10_2500U	CD56hi NK	0.126202727760596	0	0	0.380249027177938	1.87354904726342	2.05104476491947	0.817363896701766	0.331477663418884	0.17123836559482	0	0	1.6898772856046	0	0.551628657634592	0.202243410829578	0.00509759848440726	1.63668397022592	0	1.02104167275236	2.39744180429297	0.378726435573165	0	0	0	0.0337876491710259	1.48799540279061	0.144236755414783	0	4.41762824227016	0.309660638176258	0	2.35154759145972	0	3.66939514500135	0	2.15861414102728	2.59495043527388	0.175448649359195	2.70553551373575
155	ifnb_25U	CD56hi NK	0.157178816694853	0	0	0.451797625050771	2.25334405955925	2.12151546328135	0.764768585857981	0.328325646443153	0.146806531136559	0	0	1.71672086171957	0.0185857905587244	0.58111511195598	0.144051335712653	0.0275647630500842	1.69828579501635	0	1.30018585926386	2.50848033510694	0.414445882803665	0	0	0	0.0444782157438763	1.62470466209049	0.143329041615331	0	4.36523169899035	0.286415589993679	0	2.37645194632144	0	3.80056690266072	0.0224962138995114	2.1598356492598	2.5780919943105	0.171093331505281	2.82118351358603
156	ifnb_250U	CD56hi NK	0.145841651653324	0	0	0.409219733041166	2.31834789514249	2.00996799712537	0.650814613171666	0.436342427726986	0.144221594978724	0	0	1.79070606752063	0.0506993981756935	0.469248151345956	0.205042286677624	0.00202566079099452	1.71033399756656	0	1.46097597786981	2.55587956309348	0.320963303319136	0	0	0	0.108857327674854	1.80394840597023	0.128709007008784	0	4.30616253564304	0.260889100217958	0	2.34660210510297	0	3.68198928873865	0.0435545681321284	2.33159753430162	2.44868082926951	0.202256633951635	2.63296019225104
157	ifnb_2500U	CD56hi NK	0.144713306413656	0	0	0.334849583918173	1.96504931553253	2.09608438633035	0.796116684302455	0.375170547527519	0.154995002527919	0	0	1.51853506208281	0	0.593052836320869	0.111548879992838	0.00675540288031515	1.62734396002681	0	1.07521454807478	2.4067722197243	0.364851861463536	0	0	0	0.106281678845642	1.575931163566	0.146938476793221	0	4.37455296864334	0.311070039346924	0	2.40001135730619	0	3.76695540635083	0.0295869085714616	2.16925168585413	2.69656304928995	0.158533542810904	2.66910902872979
158	ifnw_25U	CD56hi NK	0.149413709953365	0	0	0.464623960659511	2.33656677487542	2.05390570456343	0.674105145513049	0.320147898998814	0.1252975256906	0	0	1.82178122778135	0.0413322319986317	0.458876544620662	0.141107745893679	0.0311957335421299	1.68713330500993	0	1.44583649247131	2.54519809931471	0.404486453858439	0	0	0	0.116135596552743	1.77813063920607	0.15846034681466	0	4.31381384682534	0.268384599805322	0	2.3289416197523	0	3.73328405416603	0.0623674146273717	2.34349408670042	2.46088428269881	0.2173051979824	2.74114570271668
159	ifnw_250U	CD56hi NK	0.178951876375241	0	0	0.418289275386459	2.17471427023892	2.20171698136344	0.835032200782357	0.458391941445047	0.155673125503362	0	0	1.72768863065234	0	0.602942791061166	0.199734360515838	0.0206197983052776	1.60073157028635	0	1.12694138951753	2.46999836795211	0.38376816610589	0	0	0	0.0355813462210423	1.64068521585954	0.146022411723579	0	4.40219743245244	0.442077598639327	0	2.44675239195292	0	3.85296872003423	0.0143940991614618	2.1774061390702	2.65958167298891	0.212486537810464	2.80544377341512
160	ifnw_2500U	CD56hi NK	0.164386902040128	0	0	0.414493536241537	1.86201236578803	2.09334186969896	0.873664852594569	0.297013055420721	0.185669495616019	0	0	1.7174544545677	0	0.648619156843265	0.213549733314116	0.0294990323629039	1.61731370151914	0	0.94684683963132	2.35020942534971	0.340248052712444	0	0	0	0.0889277700285034	1.4682407890627	0.151143720909374	0	4.36460235370326	0.325556956288212	0	2.39625585704716	0	3.78346142859232	0.00924068594103712	2.12688005104169	2.6980899795825	0.207897637378609	2.75841245962785
161	unstim	CD56lo NK	4.72653561813717	0	0	0.463504935818086	1.88828010512518	2.16797835787725	0.725700119728786	0	0	0	0	0.889378841082909	0	0.40186008991513	0	0.023792577554173	1.24734813733239	0	1.09164048335946	2.85063187249171	0	0	0	0	0.231392065012085	0.191262750995901	0.302217228790939	0	2.32895122081014	0	0	1.99460871346328	0	4.29266417736221	0.0117388256968254	1.51966601548046	2.79194336414687	0	0.337840255599817
162	ifna1_25U	CD56lo NK	4.60924340608457	0	0	0.41897036623854	1.84955987848997	2.20749486278747	0.78334940296119	0	0	0	0	1.10620785186843	0	0.461926266396551	0	0.0172113243186004	1.17618970147712	0	1.04090030799778	2.84038350184595	0	0	0	0	0.223731232400064	0.174989535346012	0.311386749314961	0	2.39355346346036	0	0	2.02770594135282	0	4.26409007125641	0.00376088384565795	1.41881866688841	2.8438871696523	0	0.318862707863306
163	ifna1_250U	CD56lo NK	4.53967966805233	0	0	0.412150142736725	1.79585945150734	2.22938809267102	0.865514447964564	0	0.0321542806911424	0	0	1.71126605722293	0	0.547660894333229	0.0490567428094272	0.0254660557799655	1.13613404983401	0	0.957172794601876	2.80277939520473	0	0	0	0	0.254139002204076	0.176935305485607	0.310273077426599	0	2.39510632165113	0	0	2.11870840327306	0	4.26949839763316	0.00337179185811692	1.37664922579293	2.90810560342999	0.091066881270546	0.286856934358823
164	ifna1_2500U	CD56lo NK	4.47681349478414	0	0	0.368557658970824	1.64804274025691	2.22122716607222	1.00296600437952	0	0.22696587007907	0	0	1.72488021932321	0	0.756862854456271	0.123767676383859	0.0353684904114616	1.11957048691745	0	0.879793108083745	2.76700569356359	0	0	0	0	0.238915802008131	0.178736550344264	0.307138154898504	0	2.41039188001966	0	0	2.18104571129137	0	4.27936416535292	0	1.35706371459475	2.94559082906738	0.467069759415757	0.279470694744657
165	ifna2a_25U	CD56lo NK	4.69337091835159	0	0	0.439150217442733	1.88847303995999	2.1611914919533	0.807161223638168	0	0	0	0	1.71070577741195	0	0.500326149619763	0.0134670239998307	0.026726947031991	1.22665773008413	0	1.0502781244197	2.83974886355629	0	0	0	0	0.234231784856951	0.190196001649996	0.309884544104307	0	2.35261274517665	0	0	2.03635812033593	0	4.29916173462937	0.01852239627461	1.5004402439246	2.84091184572	0	0.29914105746683
166	ifna2a_250U	CD56lo NK	4.54013326579399	0	0	0.377474018077629	1.73835558880664	2.19866598412079	0.919207600653233	0	0.196107333582881	0	0	1.77100888190248	0	0.673220605603743	0.0990777560683095	0.0322203673821003	1.13644808442832	0	0.950576378742728	2.7882898829708	0	0	0	0	0.231458930961607	0.178824905113014	0.302604232099482	0	2.39630274085009	0	0	2.16117835220989	0	4.29259677974294	0	1.43851383126618	2.89840390566197	0.421250212971126	0.276743809981688
167	ifna2a_2500U	CD56lo NK	4.66933303635463	0	0	0.387181309743795	1.84391833858977	2.18675070245576	0.978633287008771	0	0.319775470714285	0	0	1.94640944953611	0	0.738621261331704	0.184817016371243	0.0456018809670538	1.24719633391899	0	1.08604266867602	2.86048401430343	0	0	0	0	0.231556209815491	0.203834186399806	0.30000280880367	0	2.38136748435664	0	0	2.16676659027092	0	4.32529185840723	0.0114767460848714	1.57774560116169	2.88026811043014	0.632960612396985	0.27954351755153
168	ifna10_25U	CD56lo NK	4.72921478718504	0	0	0.465280321108638	1.92733804080271	2.19443892300099	0.893734298577683	0	0.124190447261186	0	0	1.96925160485894	0	0.577719786409093	0.0709378292466259	0.0398191091981731	1.26299291085997	0	1.16234557437761	2.88686947275043	0	0	0	0	0.256516472899706	0.208136101048958	0.303997193436643	0	2.34467870651977	0	0	2.10580124275554	0	4.31789571625362	0.0294047954400454	1.57464651445706	2.86759815153561	0.249728068965055	0.313243979791754
169	ifna10_250U	CD56lo NK	4.60617826835109	0	0	0.405564479072811	1.79409782660178	2.18882242123374	0.992110201218144	0	0.302232819173139	0	0	1.93587065012921	0	0.738693151978414	0.182293009027006	0.0433384698425426	1.19750629845559	0	1.01003985081143	2.83235987935901	0	0	0	0	0.252505769972752	0.199003400891354	0.307301476023526	0	2.38463336099238	0	0	2.18354386376779	0	4.30543307891787	0.012858298742662	1.51343384473202	2.91868012700003	0.59850886329259	0.306370285625162
170	ifna10_2500U	CD56lo NK	4.52861145289789	0	0	0.340443372023344	1.4101729304243	2.20989794703978	1.04137638601273	0	0.301031148086255	0	0	1.70914075678696	0	0.892036128487879	0.2272221609598	0.0412549882022465	1.14527961504768	0	0.893624400132715	2.73637987056985	0	0	0	0	0.201301956495351	0.177189945844422	0.31196081418244	0	2.44128365677405	0	0	2.15406537213394	0	4.2543882115233	0	1.44192767539913	2.92009369158512	0.585023341370788	0.297162321161948
171	ifnb_25U	CD56lo NK	4.65492673067345	0	0	0.377292267108647	1.80389229905158	2.18943867499098	0.986939037544601	0	0.298161945271134	0	0	1.88395654065426	0	0.763365500277289	0.185368482220503	0.0421524109143237	1.20282250503224	0	1.00690368980652	2.81851008249136	0	0	0	0	0.228990848009013	0.202668028151727	0.305223151435135	0	2.39200805493913	0	0	2.15574810596431	0	4.32245899028216	0.0150136008558301	1.45998708958911	2.88793193774131	0.598368546335393	0.297557163959228
172	ifnb_250U	CD56lo NK	4.71918875823158	0	0	0.377248976516831	1.89684794014673	2.19416196861246	0.91882274807275	0	0.32643330616698	0	0	2.01025868808926	0	0.644580796497053	0.216692865106979	0.045827895048435	1.2467373628878	0	1.14309649406456	2.87936165895393	0	0	0	0	0.245103404068449	0.225296832784965	0.301908392333571	0	2.33618515932413	0	0	2.14416290580903	0	4.33970199456139	0.0272819172238762	1.56534439259716	2.83866371721743	0.641512566054948	0.291802379942161
173	ifnb_2500U	CD56lo NK	4.50017302004851	0	0	0.322624944240237	1.51192871013439	2.2332402986196	1.0577035305182	0	0.270047713570878	0	0	1.63593532478494	0	0.876246846501153	0.157477122038044	0.0471503801186716	1.15546252323521	0	0.872159294165438	2.75309449959517	0	0	0	0	0.223979509616691	0.178473460110957	0.302865742111118	0	2.44206706805111	0	0	2.17822217669162	0	4.2728649942245	0	1.42534202281709	2.9419945899299	0.518891978254781	0.288432172513861
174	ifnw_25U	CD56lo NK	4.71053674996584	0	0	0.45592096977203	1.9017175715108	2.19305853103275	0.933916724898087	0	0.243270615555792	0	0	1.99662026632973	0	0.654458526751796	0.132257346828265	0.0436047522844257	1.26071134398634	0	1.11874977077372	2.86165712886139	0	0	0	0	0.247943790831677	0.213926678879809	0.302891538793836	0	2.33851558704096	0	0	2.14877362583079	0	4.34170886827439	0.0272369413690561	1.54796637744739	2.88022884266361	0.4775362970751	0.310339461921561
175	ifnw_250U	CD56lo NK	4.53028633075265	0	0	0.397173354620171	1.69560525946105	2.24251298843431	1.03048317462485	0	0.308617471164815	0	0	1.86273132429108	0	0.785278196321984	0.194872663677277	0.045801708413293	1.15922629284197	0	0.940386151157064	2.79232983872707	0	0	0	0	0.247444580509544	0.184050930988281	0.30710808917145	0	2.41170903460497	0	0	2.20830458018345	0	4.2960999375191	0.00964472093298265	1.45076036092643	2.94735487066562	0.610086407186084	0.300367394415022
176	ifnw_2500U	CD56lo NK	4.43771755769146	0	0	0.361471988595681	1.41047805505382	2.210780763511	1.05267984500642	0	0.30298371697467	0	0	1.71365465704788	0	0.89967035207153	0.228268053206673	0.0465621931346232	1.10952471295809	0	0.79269293891428	2.71773094855967	0	0	0	0	0.221197629629147	0.168008053396918	0.32125364362172	0	2.44650575962101	0	0	2.2040482988777	0	4.260136980708	0	1.34197699995871	2.95844872057174	0.590963766066139	0.300695022396561
177	unstim	NK	0.837335641497969	0	0.0523622037973234	1.05302998694438	2.30973838306149	2.16925788470847	0.882850382765295	0	0	0	0	0.579702832320712	0	0.589110553771207	0.0496607868729605	0.0364366844948427	2.98442034807043	0	1.0651178876046	2.84666689468461	0	0	0	0	0.18418302271202	0.0127450055569697	0.186953013304971	0	1.40457396215759	0.402985299169978	0	2.43457884311412	0	4.37515194783272	0.0593167731912414	2.20852813206782	2.4553942739391	0	1.49696157271409
178	ifna1_25U	NK	0.777516469519373	0	0.000917837748470547	0.919771251566673	2.299042052351	2.24129338836766	0.922596891017966	0	0	0	0	1.15727966647923	0	0.705616367868295	0.0357422345577771	0.0607606101482351	2.95845563676124	0	1.03494547118229	2.87191768845898	0	0	0	0	0.195424549674821	0.0310356959387766	0.205281679612072	0	1.44381407738194	0.38098752738271	0	2.43897129074979	0	4.36867522742304	0.0553151971007765	2.08814093455794	2.52177717357592	0	1.6262037776173
179	ifna1_250U	NK	0.837087205504419	0	0.0175685395649643	0.960406770317535	2.15199625652719	2.25668940160668	0.969289386632413	0	0.175189405775734	0	0	1.74262491461105	0	0.783186892005373	0.080564889542889	0.080669535930118	2.90584203941674	0	0.972493108441414	2.81735155664116	0	0	0	0	0.268995784577267	0.0276517096381242	0.181613243190839	0	1.61871370232472	0.299607937395811	0	2.51707798824219	0	4.36544362705034	0.0442835271039576	2.23762225850702	2.55154000061046	0.346097254636186	1.42960051444431
180	ifna1_2500U	NK	0.779562711397159	0	0	0.8477549814519	2.0110335290895	2.26332901769043	1.04265479207147	0	0.397748230454872	0	0	1.66157238042085	0	0.873881121835592	0.150557096893526	0.0793810899601139	2.85479301147646	0	0.896260846638008	2.83066626508164	0	0	0	0	0.198950648846269	0.034716076264197	0.179345888478334	0	1.43788915847563	0.327963943479351	0	2.47077301973091	0	4.41390153623468	0.0263069727312957	2.04362994278095	2.66551644096208	0.672221952569919	1.41895965669
181	ifna2a_25U	NK	0.842953271119123	0	0.0111362879019097	0.956212349838231	2.30206081454081	2.17008327746028	0.854490538305278	0	0.0823790821083112	0	0	1.66024647405642	0	0.678790123446045	0.0706726485881188	0.0479948671482277	2.95911638641635	0	1.06897502252107	2.85707209422814	0	0	0	0	0.203994793232158	0.0125135730088679	0.17007181259753	0	1.28551621122318	0.374490746021807	0	2.39220153803515	0	4.35366169419249	0.0406597742583477	2.16725520935156	2.51058313139695	0.16741465849277	1.50033685560383
182	ifna2a_250U	NK	0.673543513134922	0	0	0.906764973456036	2.11163903722295	2.2151906765955	1.01149759639271	0	0.389535873919707	0	0	1.68308092654634	0	0.853554650679125	0.106966144050991	0.0754124114761045	2.91710842033799	0	0.96265209120367	2.84114082275916	0	0	0	0	0.215474548866076	0.0181317708814082	0.175560735304867	0	1.46858530442587	0.367584880127849	0	2.53324359612852	0	4.38811925273602	0.0377617825457597	2.21391134124021	2.55075001246896	0.772281261986031	1.37612262959257
183	ifna2a_2500U	NK	0.794751419819282	0	0.0247280042326815	0.826313372776545	2.18554727733384	2.16321786138606	0.937754356589853	0	0.517782118294089	0	0	1.86568832749613	0	0.84399244617934	0.173548664480227	0.0787787376695209	2.92084569339816	0	1.06680479116747	2.85211820001064	0	0	0	0	0.2241732516113	0.0406257679726166	0.17825926586791	0	1.43173069522899	0.316612108871043	0	2.46731758844003	0	4.38277119242434	0.0558928014729488	2.31938830608847	2.49730357171086	0.915867581016767	1.25004089578313
184	ifna10_25U	NK	0.819217987834449	0	0.0410928877431232	0.956036541932631	2.26757043031219	2.18365451785619	0.920898220968086	0	0.331552727156924	0	0	1.8485375342749	0	0.719040322646761	0.122249370993667	0.055793843854546	2.92609306015668	0	1.13990516683125	2.87089914824929	0	0	0	0	0.24918188722622	0.0228588700395302	0.173625737997324	0	1.41045103871273	0.446382247336024	0	2.43618875230623	0	4.35955414210442	0.0702470227338548	2.198896079375	2.4558807102942	0.585370214515833	1.50929350952289
185	ifna10_250U	NK	0.769877431051169	0	0.0333163975424643	0.872552327618435	2.15142764476386	2.12975305338014	0.932679310001958	0	0.495278903449848	0	0	1.86311647645443	0	0.847773680772258	0.182193439150343	0.0695377697776249	2.92445444207512	0	0.991961147088656	2.88023302135267	0.00378586317806071	0	0	0	0.214145162857468	0.030104772055706	0.142883181340236	0	1.47880316957726	0.352516318838258	0	2.49881062757544	0	4.37095933227816	0.0583449611676266	2.25580692676627	2.56853917743173	0.850885193703893	1.42633047140696
186	ifna10_2500U	NK	0.774910445997702	0	0.00253886326342379	0.735661285112732	1.87304943608253	2.24034039100229	1.08462763559493	0	0.513942408987981	0	0	1.83450992082181	0	1.01391727054565	0.252145186141185	0.0748045696041238	2.9062067436915	0	0.926479971080766	2.78062708934108	0	0	0	0	0.242355587719551	0.0349356511575708	0.188208122970771	0	1.53120699953702	0.373589069698813	0	2.47176286208306	0	4.40526689266916	0.0334698291787866	2.14075757591644	2.66243160041885	0.842054471640009	1.46107683803391
187	ifnb_25U	NK	0.742706373698937	0	0.0187675707345739	0.863574799727516	2.18247247146	2.18062318679886	0.989571866110495	0	0.461343457309947	0	0	1.72126787976198	0	0.889381147977282	0.167678170572646	0.0626096546584607	2.9191993396726	0	1.02027988955347	2.83784922767087	0.0056659179873066	0	0	0	0.206599157256693	0.0526213732573446	0.155718846797608	0	1.31182833055501	0.282855720786134	0	2.45252948198926	0	4.35703623649107	0.047790136361547	2.18547417420733	2.56186152220263	0.808991158446176	1.46128287037132
188	ifnb_250U	NK	0.800873415157201	0	0.0325981181656688	0.876492856857014	2.25219175174059	2.18476691950269	0.915882061164349	0	0.51346790111232	0	0	1.81828499863508	0	0.775553669316466	0.209178442209386	0.0697198769062749	2.98249175464354	0	1.10140627839326	2.86753301800676	0	0	0	0	0.232109776503633	0.0428121595417886	0.165868618934816	0	1.39060757583696	0.365512042275537	0	2.45719165792809	0	4.39235514901821	0.0662601657044957	2.23505576714263	2.48044245680458	0.808843791349437	1.40950211130072
189	ifnb_2500U	NK	0.696060736970484	0	0	0.811484518534054	1.97945128399379	2.27326064671321	1.10800869124604	0	0.429119465621127	0	0	1.55286671993552	0	1.03804705530104	0.150119234828302	0.0674882941349579	2.88633132671473	0	0.891194542678756	2.77382491129053	0	0	0	0	0.242942218624047	0.0509868157107819	0.197105444013409	0	1.5578089014559	0.316165256490516	0	2.53211483105541	0	4.38449010183019	0.0266466434709712	2.17077832589759	2.67446879847825	0.731705970570842	1.4825842154215
190	ifnw_25U	NK	0.831656615556784	0	0.0441255712352619	0.970363944804022	2.31662670203187	2.16485663755924	0.919328095251044	0	0.454711687409214	0	0	1.90439263038722	0	0.843435003454829	0.1613259055916	0.0806876617186794	3.03318620569122	0	1.0391745813526	2.8885529670149	0.0236712447456971	0	0	0	0.246649752983531	0.0412429612774585	0.180826064724933	0	1.42114315531459	0.331631267693934	0	2.48929656799701	0	4.36880432401495	0.0727392708457839	2.27264756065833	2.5104417299597	0.785806385889098	1.46292957775747
191	ifnw_250U	NK	0.859643918258463	0	0.0268749622352674	0.839192229760273	2.12366971672419	2.26188096027759	0.992776028171017	0	0.50755670332158	0	0	1.88178293322128	0	0.893802676975848	0.191886881727848	0.0718606889180757	2.91096110757195	0	0.904469333660823	2.81300974734062	0	0	0	0	0.227663743176476	0.0183127687766382	0.173190889400762	0	1.36685423106835	0.368893735816286	0	2.52018949478132	0	4.39648001520582	0.0486688920985691	2.00347162724605	2.672202606322	0.845174136716734	1.49251110792133
192	ifnw_2500U	NK	0.750947026202412	0	0.0333565007927239	0.841427087827078	1.85604755212962	2.26001765512474	1.04957568745435	0	0.529493576698623	0	0	1.74829472165274	0	1.0231779223462	0.248232027584013	0.0945697195593274	2.82250632934667	0	0.835801786377562	2.76378048513101	0	0	0	0	0.242535523194808	0.0499965345631327	0.155437224929407	0	1.47037854281436	0.280316233392723	0	2.55466750907071	0	4.40839326928088	0.0436166172187661	2.16664685981511	2.65505485665986	0.831891768260987	1.42310755381386
193	unstim	B cells	0.0318917927606125	0	0	0.429204322945577	1.95082741708672	2.1246022060487	0.46751861083159	0.34883115805033	0	0	0	0.734458095876953	0	0.378606887846951	0	0.0545735925879652	0	0	0	3.14208328299233	3.77209549582652	0	2.61911949330636	1.86239193097696	0.187854874713029	0	0.0150722131581461	1.87511046373502	0	0.234067090800133	1.07929303067003	2.23834522394974	0.475680180349338	4.32690288876656	0.115262845362081	0.143128387891557	1.83386068658108	0	0
194	ifna1_25U	B cells	0.0278451012328471	0	0	0.396930269941324	1.89092494341198	2.10845278121349	0.480661914864752	0.327662939742905	0	0	0	1.17450888701317	0	0.447777958060071	0	0.0502648290147426	0	0	0	3.12902495740568	3.84311346184908	0	2.57694894663752	1.70514379834641	0.183819970892339	0	0.0122945992468559	1.78412958526308	0	0.247835899812913	1.07643263169915	2.26875709991869	0.459191430341412	4.35115729903192	0.110277819775818	0.141857286531599	1.86228424125326	0	0
195	ifna1_250U	B cells	0.0289505570403688	0	0	0.363336383201165	1.86505190619865	2.12992527335856	0.523835496394629	0.383127195863069	0	0	0	1.77715076442041	0	0.468552597657455	0.0887729965403709	0.0514676888089018	0	0	0	3.11275047666617	3.80117844645325	0	2.54774186351268	1.7488510096223	0.20830758397622	0	0.0120954641335587	1.73851958014878	0	0.251783761504632	1.05832895552181	2.30258849222357	0.445462596049002	4.34807775760884	0.10741944842682	0.124966903977046	1.93849446202298	0	0
196	ifna1_2500U	B cells	0.0294481330938964	0	0	0.289034606763016	1.74085311339479	2.09633665839123	0.588063700509634	0.359281514230697	0.0454618866464606	0	0	1.82789057892532	0	0.542254626298776	0.24228249916246	0.0561205319531027	0	0	0	3.1060583161672	3.89288903806156	0	2.53038342177501	1.61690396127945	0.251272425679305	0	0.0136031798288382	1.66890277852561	0	0.290045507900856	1.06335202696801	2.32188366052846	0.474133683336431	4.38662493332238	0.108607287528956	0.111886703616535	1.99379422693756	0	0
197	ifna2a_25U	B cells	0.0314909946812608	0	0	0.414507903452856	1.92883501110371	2.0960890649804	0.494615474321547	0.355849193399009	0	0	0	1.66809330405275	0	0.422842648820803	0.015291764659716	0.0485641147527656	0	0	0	3.1252562876617	3.80171526742215	0	2.60290922163379	1.77662064662902	0.186244355102568	0	0.0160454116050775	1.84931987223524	0	0.217283029808786	1.04546248744171	2.25452018513333	0.479260863965596	4.345835983878	0.116056418516361	0.154967011951278	1.86124870319637	0	0
198	ifna2a_250U	B cells	0.0324772898923479	0	0	0.33000078995122	1.81321453436698	2.06978695432608	0.533474655206034	0.346012500592766	0.00262573254811246	0	0	1.8082212169082	0	0.47902993830445	0.152936320324403	0.0277579839165451	0	0	0	3.10872493487009	3.83552876638082	0	2.53695161557409	1.68554669501966	0.208539130994285	0	0.0103078175356748	1.72798921005192	0	0.270218137642708	1.08462063780121	2.2897609965923	0.447782928820863	4.36225290310791	0.105987061665251	0.121176889259745	1.92647892593816	0	0
199	ifna2a_2500U	B cells	0.0285168276997108	0	0	0.301346754311808	1.87236114236706	2.03168683257033	0.548986339554716	0.355537525349835	0.0888653084641878	0	0	2.02567212866835	0	0.485246452653233	0.317209897666029	0.0543598931671532	0	0	0	3.1400807583093	3.84680708970455	0	2.60551760886594	1.72561776297662	0.258613849205435	0	0.0147459653944539	1.81508275281697	0	0.243968133217515	1.0869295121409	2.25248326000997	0.452790946716427	4.36462248032333	0.110513169618131	0.150792487924793	1.9064894227518	0	0
200	ifna10_25U	B cells	0.0337921690928575	0	0	0.416138717946507	1.9671336000833	2.11088869301725	0.515420316443384	0.369644354727215	0	0	0	1.96442635115416	0	0.435706687656339	0.114602938790852	0.0576963133704543	0	0	0	3.14679956469687	3.81349683428588	0	2.64391897549713	1.83802220751609	0.226060298473225	0	0.0139991240847617	1.88130626520253	0	0.257652400555933	1.11282408858804	2.27168406852358	0.471289801102691	4.33880708847234	0.126927518790689	0.162443408405564	1.90262484419891	0	0
201	ifna10_250U	B cells	0.038411552649184	0	0	0.330619192923188	1.85786970513334	2.08846669889427	0.564414587839736	0.369510055782944	0.0698363115056778	0	0	1.98583739978224	0	0.516105047400761	0.303274409544588	0.0604599363154515	0	0	0	3.12299123995352	3.81573672684198	0	2.58516728161687	1.75938134572274	0.261265696899952	0	0.0164946526971812	1.79051149187536	0	0.263200205005639	1.09770951986198	2.30712819955844	0.463948824317176	4.36160539549183	0.107450264825709	0.146318482352762	1.95498554135615	0	0
202	ifna10_2500U	B cells	0.0247532674013501	0	0	0.25999285136801	1.56596561624464	2.05696840034331	0.626739580320632	0.357443282525359	0.115237722076671	0	0	1.90073042671693	0	0.642223810198422	0.430029131259141	0.0664419718484437	0	0	0	3.08841552892426	3.93247316988178	0	2.54643934106954	1.48174289091504	0.302510231391446	0	0.014679843429818	1.66166290139754	0	0.277141818088349	1.04687022868771	2.25043451783444	0.495636089133561	4.37703201417567	0.101276739411305	0.131091173373831	1.9721267392668	0	0
203	ifnb_25U	B cells	0.0324105245895138	0	0	0.316758083834287	1.84587092338894	2.05780292372976	0.552171480149615	0.360320834750414	0.0678845943017629	0	0	2.03024905938975	0	0.520617994444048	0.349219870562826	0.053876215591136	0	0	0	3.13860326221464	3.89102099067187	0	2.59590619240254	1.66377621292426	0.295317718531717	0	0.0172797261284191	1.83083062917791	0	0.231076219696464	1.06245864606521	2.28206431277461	0.486292466513881	4.3918478925048	0.114591308797366	0.141129580938748	1.91966288809918	0	0
204	ifnb_250U	B cells	0.0308479079220728	0	0	0.261257663616345	1.91585030279603	2.03974022257559	0.521188744504573	0.370380198516724	0.106495537560739	0	0	2.11448393439468	0	0.455023093263162	0.325021277010086	0.0549532292612966	0	0	0	3.16173287039482	3.83139147781058	0	2.61951645799711	1.77353951262543	0.303074981213862	0	0.0160418514305455	1.8501735394668	0	0.250406398965957	1.0924159096557	2.24659433758027	0.485070749080756	4.35534331793963	0.123110505674378	0.143275742547272	1.8690764840312	0	0
205	ifnb_2500U	B cells	0.0310358169811861	0	0	0.210537407129141	1.64676380315336	2.08118135994436	0.630041818999532	0.380009813972616	0.10235183620292	0	0	1.81677209442925	0	0.647033489227348	0.274813785305777	0.0685746249202578	0	0	0	3.09998820707301	3.91522816786292	0	2.5364088138515	1.55426547469472	0.282482426083451	0	0.0161498976750537	1.68377135319453	0	0.268101938480198	1.08143521129587	2.29937722022129	0.490681129102332	4.38405383362113	0.113655832871061	0.13444031250901	2.01050824575287	0	0
206	ifnw_25U	B cells	0.0332350742465105	0	0	0.400815377356129	1.93167649929055	2.07403456843002	0.515043950591728	0.351886982775682	0.0169665801689973	0	0	2.00348382521479	0	0.458207172247876	0.208996208201981	0.0636443702651629	0	0	0	3.15934805345304	3.82763401675399	0	2.62375400763396	1.79658807600115	0.246790755809843	0.00040037586676287	0.0202208410604928	1.87875666047895	0	0.272061501947761	1.14792456785375	2.28202716259842	0.480781349959396	4.36648151504776	0.118517042487386	0.155825063715611	1.91583826481603	0	0
207	ifnw_250U	B cells	0.0344592795985678	0	0	0.313458465879071	1.78200125244924	2.10360479768292	0.60583714745517	0.375273270184555	0.105140959801663	0	0	1.9652467294004	0	0.558340820665375	0.362887710799759	0.0635018932679983	0	0	0	3.12218970486561	3.87638534876552	0	2.56298227595237	1.67411908439279	0.289369420944652	0.00286742754305483	0.0153133017667615	1.74010662963619	0	0.282142339124395	1.11303769011609	2.31556679128651	0.487016270668126	4.37906513701533	0.110670036425512	0.130181949175968	1.99903503095253	0	0
208	ifnw_2500U	B cells	0.0339468810587909	0	0	0.274874767619926	1.5803871345906	2.07865294787082	0.628517077952621	0.346396590688817	0.125985375141147	0	0	1.88523592459565	0	0.664760663630845	0.439742203627818	0.060803426207559	0	0	0	3.07794286723779	3.90134602739108	0	2.50222548708108	1.49857241009001	0.309445689793838	0	0.0175331013602594	1.59863599264528	0	0.291579266386188	1.08570919299302	2.32663568116422	0.513248298163787	4.37699149869627	0.10574245719007	0.111253226443262	2.01188344878579	0	0.000385611355061458
209	unstim	plasmablasts	0.0620346034596664	0	0.142245844856315	1.41764449276437	2.70919453496883	2.56047257568955	0.717559990984611	0	0	0	0	2.22400722162662	0.125340437679151	0.827607105481025	1.31066489440635	0.19693941168896	0	0	0	3.08527630460305	2.07788218333259	0	1.52900615618743	0	0.380565080243197	0.0119744322566041	0.0915291602382174	0	0	3.27359716819521	0	2.35485013911593	0	3.6289671622414	0.123010703386037	4.1371652616865	1.77958914327843	0	0.613040110387453
210	ifna1_25U	plasmablasts	0.105852561995395	0	0.197725547564949	1.31981342652897	2.65446479006088	2.5375800872295	0.81776968158429	0	0	0	0	2.87359583200544	0.130926695336945	1.04484392987758	1.38298006923414	0.235218635192825	0	0	0	3.09762953598327	2.24322863784075	0	1.28404260282786	0	0.363968201032998	0.0201653358661242	0.0866816073523939	0	0	3.25998289501184	0	2.53748129893072	0	3.67166861109521	0.118610595302441	4.0483597576617	1.89920757090175	0	0.562593937442107
211	ifna1_250U	plasmablasts	0.0798318611639578	0	0.147852642780415	1.27962834140585	2.53767828923494	2.55642245198026	0.858394625486044	0	0.0139708580605755	0	0	3.18246722601678	0.121404459689467	1.01739268937041	1.45599502463518	0.238919195460572	0	0	0	3.07975679660167	2.4099124551556	0	1.49410368311269	0	0.497262968854124	0.0195105093532964	0.0764485400925345	0	0	3.25645876617151	0	2.67299734637424	0	3.73977619630283	0.112104123410581	3.99357661308501	1.93487998463396	0	0.627025498799912
212	ifna1_2500U	plasmablasts	0.0983020035642107	0	0.143706238575667	1.18599549312214	2.58224521653624	2.51016309152947	0.946186627811594	0	0.0204570940616175	0	0	3.25560196885831	0.0972940790953495	1.33458213462309	1.43779294085956	0.261144794340005	0	0	0	3.08410910945855	2.12757899582614	0	1.33026153278706	0	0.592630700348149	0	0.094111129022621	0	0	3.35988966941831	0	2.62721830279794	0	3.82629451097319	0.111863614369869	3.95922414791303	2.01904535278289	0	0.639322653646138
213	ifna2a_25U	plasmablasts	0.109576586315119	0	0.181352855820411	1.29730883520671	2.68018614633423	2.53923276165107	0.736483387668307	0	0.00295116696534043	0	0	3.16246103897175	0.102501433307514	0.975735544104369	1.38659985475333	0.214204484391768	0	0	0	3.07542675630767	2.06021870556385	0	1.4712666807041	0	0.457401754499284	0.0375143387556247	0.0972695428085151	0	0	3.22376973967653	0	2.5116119748487	0	3.70363366152975	0.145907221220463	4.03069281459682	1.79024273034298	0	0.514199969130008
214	ifna2a_250U	plasmablasts	0.0996540431484576	2.89222038546135e-18	0.142979392616632	1.20247628272786	2.5234671622791	2.44657957861379	0.869544644094242	0	0.00893169722063293	0	0	3.15638834033883	0.127788582313732	1.02660334723193	1.26878352622038	0.194758397230641	0	0	0	3.06918468287515	2.12293575899612	0	1.35797252743562	0	0.457121215842266	0	0.0933900857319731	0	0	3.28932625201879	0	2.57330732832753	0	3.72318564881768	0.0916283313551575	4.04427585921637	1.91376352116158	0	0.590939589278466
215	ifna2a_2500U	plasmablasts	0.116664573559481	2.30239155690072e-18	0.174658496512581	1.17164447308496	2.63085826595175	2.55378335382376	0.963268525224025	0	0.0374816953826906	0	0	3.34121939072658	0.113290332490544	1.07462632171205	1.44512764179249	0.221877850005011	0	0	0	3.15113515815448	2.37650941361234	0.00652229780920096	1.48799917319168	0	0.529681588963174	0.0149671494709608	0.0843870084499711	0	0	3.23897262425054	0	2.56931691956503	0	3.81347485432296	0.117287017215179	4.12531924455454	1.90050304083203	0	0.60203390862719
216	ifna10_25U	plasmablasts	0.101572459512835	2.6577380314569e-16	0.140391825912155	1.33254688712848	2.71635167443493	2.53859504618293	0.837879917569075	0	0.0158467425459396	0	0	3.27856305405821	0.143864518854769	0.937480196483903	1.36906197078815	0.231724457681574	0	0	0	3.12146757428087	2.41673614564076	0	1.42820335820638	0	0.573393499868529	0.0231920938547969	0.101278571821908	0	0	3.28576606341834	0	2.51305848227091	0	3.70244400757973	0.142266190327079	4.14740180625996	1.90132971723921	0	0.618982764883697
217	ifna10_250U	plasmablasts	0.0780654851254926	2.01964643354074e-17	0.261951854746914	1.25325448682316	2.66789194635447	2.55440644711145	1.11431425966516	0	0.0731183967667226	0	0	3.33695139982855	0.152449027944315	1.21138271920945	1.67885463154995	0.267949563676258	0	0	0	3.15624120891969	2.32215950728519	0	1.56386758123741	0	0.575435574634011	0.0473133511167652	0.090348633864699	0	0	3.20510145982828	0	2.73014350706557	0	3.8850049772859	0.154104929105329	4.12475609774862	2.06726616746386	0	0.646896475645262
218	ifna10_2500U	plasmablasts	0.11532161788862	9.49233825087636e-17	0.199624173974582	1.12374150381901	2.4805851099144	2.51551345248098	1.0684986207774	0	0.0726863804747436	0	0	3.3287613532158	0.132034053344566	1.60271312736337	1.56610357841623	0.260341302655723	0	0	0	3.05640543320432	2.43727869661307	0	1.44503597850284	0	0.634090745238788	0.0528066749072759	0.0998561654863042	0	0	3.2357997652238	0	2.64115434278136	0	3.84161924627577	0.13587966268183	3.97551726618853	2.0607712147448	0	0.515091377958089
219	ifnb_25U	plasmablasts	0.103440231782525	0	0.190837964190194	1.11016493833493	2.59177136512319	2.51441363760862	0.940292895262823	0	0.00529292734703442	0	0	3.27435670328352	0.122662926683924	1.22250618262132	1.42876751586114	0.260138542153819	0	0	0	3.05037190846871	2.20907814857774	0	1.38816560718417	0	0.535573181793326	0.0320530094622453	0.0984494903044242	0	0	3.35206013378701	0	2.59487940936597	0	3.75829144389165	0.146169799919798	3.97014159287298	1.99694207863216	0	0.51933707228414
220	ifnb_250U	plasmablasts	0.136676272981996	0	0.148731578761925	1.10543994044035	2.65357285835045	2.58868360220053	0.869560698762533	0	0.0293211465817526	0	0	3.4276231609168	0.158815886316483	1.01717952651516	1.51290778652867	0.238709554571704	0	0	0	3.13228754928836	2.22685450952972	0	1.4700184016967	0	0.627428038424916	0.0313538139556624	0.0889370183725891	0	0	3.27931608488025	0	2.53371043655662	0	3.68305609231571	0.144700672419333	4.16169255033926	1.84487883681967	0	0.638560013471478
221	ifnb_2500U	plasmablasts	0.126477807108776	4.81932008190314e-17	0.174811367408974	1.03378391023055	2.52526686131498	2.53559796746153	1.05807726602165	0	0.0727288365637294	0	0	3.270170124794	0.14018707791674	1.44121730590278	1.48108417834506	0.186441163700159	0	0	0	3.05339052928844	2.26682486263356	0	1.43495076329392	0	0.624203106470928	0.0299173260485127	0.0811595732291279	0	0	3.31453912515316	0	2.61706372974395	0	3.74987811102293	0.125870450993557	4.0182246312784	2.09028506141854	0	0.58132035499449
222	ifnw_25U	plasmablasts	0.0910346242744443	0	0.147112449385411	1.36495226291109	2.61832011208032	2.50091565076509	0.842542107664412	0	0.0293036138475215	0	0	3.3353048767454	0.114074999839732	1.08852216071531	1.39342502161437	0.212384744033826	0	0	0	3.09497278138431	2.30551611600642	0	1.43096836917984	0	0.536153437880991	0.0298049159726945	0.0842330570672046	0	0	3.25925185115111	0	2.53986347310414	0	3.71682750639401	0.132284706620179	4.02228420032437	1.88845914716979	0	0.623237778527425
223	ifnw_250U	plasmablasts	0.106690824395488	2.67959275204548e-16	0.171853989393447	1.19151636421445	2.55122137723653	2.52189083259043	1.11107882894232	0	0.0559537578141795	0	0	3.35164630353859	0.123047262029145	1.31972590196589	1.62030757989145	0.184018918574963	0	0	0	3.0484405175933	2.08162194709615	0	1.47298274093164	0	0.626218674152212	0.0492598996480335	0.0774690912887432	0	0	3.36797105944654	0	2.74537272761374	0	3.85173623018492	0.146038783103235	4.03400970336757	2.09009453805433	0	0.46378817816741
224	ifnw_2500U	plasmablasts	0.104539685569964	2.5557958798373e-15	0.199937103107492	1.18785031909359	2.39415977116744	2.40954562983516	1.0372852331223	0	0.0630287302635043	0	0	3.24800029020637	0.140859217925622	1.5055814357186	1.47986649574429	0.154905736409075	0	0	0	3.03821692470383	2.22870800804201	0	1.26006260132974	0	0.65595592977904	0.0363193052578874	0.0889514511347419	0	0	3.26930835273603	0	2.60450082719441	0	3.81660192686369	0.115276262538364	3.96208779249583	2.05161966016072	0	0.666809024692698
225	unstim	classical monocytes	0.076240318598554	5.75803268111381	0.0218296162348969	0.237893761414495	2.09477656911186	2.06097475666384	1.20206933397796	0	0	0.506457513139033	0.178739278269346	2.71675638745264	0.167402176934918	0.9966766762063	0.17802729804559	0.06694303518458	0	0	2.53532233564817	0.139445038363518	3.66246337166851	0.0900875024280766	0	0	0.238343761535963	2.75658049355516	0.0682583818869795	0	0	0	0	2.98997187128896	0	4.29183598954048	0.161893660028761	1.1882277501105	2.73276426274417	0	0
226	ifna1_25U	classical monocytes	0.0676697402469102	5.81507557573617	0.00944836759140325	0.215283284872928	1.98850211262052	2.11450694117588	1.25229645239619	0	0	0.439851873306789	0.0803977854066135	2.79883188214105	0.161440842919186	1.41243360580549	0.175449106492207	0.00355175227523103	0	0	2.4728269574081	0.126781926956593	3.80879987453474	0.0573286930371669	0	0	0.219581309011349	2.81605347524668	0.0594020689052219	0	0	0	0	3.21979190060482	0	4.38799931016662	0.243696152649795	1.11318541649723	2.80932383520591	0	0
227	ifna1_250U	classical monocytes	0.0674759542786786	5.77337035666714	0.0115836257544745	0.179396675640488	1.94651225466705	2.15801436913967	1.27189503912122	0	0	0.369324230010901	0.179766573874894	3.05635363330112	0.1448339559835	1.37157092146148	0.199111403461334	0.151863857276093	0	1.78943373612033e-06	2.34118892165671	0.12861702457888	3.68118238876728	0.0820671351509141	0	0	0.245172069373298	2.74747129676829	0.0695592925485199	0	0	0	0	3.11648269090988	0	4.32202692194353	0.172344478069458	1.06741382915746	2.87642593566305	0	0
228	ifna1_2500U	classical monocytes	0.0738532443264639	5.80477306189153	0.00872542664370664	0.0978339515884987	1.8643706415333	2.14088311101436	1.29322809012201	0	0.0636299245782663	0.372844185313088	0.112642834663243	3.12892872007075	0.136901246712978	1.7266740405397	0.176091777067114	0.117530869918949	0	1.63977874763004e-06	2.3119206579351	0.106892045589658	3.76766552876204	0.0742887484676377	0	0	0.239370897198162	2.78890707024293	0.0741121197218798	0	0	0	0	3.18956663172948	0	4.40314866505889	0.153169610979373	0.990012804275787	2.96494930570347	0	0
229	ifna2a_25U	classical monocytes	0.0716089827698551	5.79874533476588	0.0152587646737411	0.191999286463182	2.04525195349103	2.03215001635473	1.23202323084028	0	0	0.428239629696036	0.107772124179046	3.06256913937876	0.151203370382685	1.23125709269035	0.147332376309758	0.0381690650228005	0	0	2.48219626883156	0.121863329833523	3.72742901104624	0.09392396378752	0	0	0.211081386247791	2.7643839254896	0.0629838893164099	0	0	0	0	3.12475484404096	0	4.31569161647262	0.197557793185846	1.10062440839907	2.7732295538455	0	0
230	ifna2a_250U	classical monocytes	0.0710300555227949	5.76185411846275	0.0158000854008052	0.121128068202937	1.94506029991721	2.12335409673424	1.27181959347547	0	0.0412644662128007	0.367113414102449	0.128335525612264	3.17221288335252	0.140230752981858	1.58603422620256	0.16579441306999	0.12898876644698	0	0	2.41034397497447	0.123167241849972	3.67584137403172	0.0819226150592931	0	0	0.24500187361601	2.75478232160839	0.0765735486651357	0	0	0	0	3.1855868619177	0	4.36011990376414	0.157880672891116	1.07252062769258	2.92703294899995	0	0
231	ifna2a_2500U	classical monocytes	0.069619543986745	5.85102751823729	0	0.044187416316874	2.01362726042917	2.03593423029015	1.22401103265952	0	0.0919725809376066	0.36222471079686	0.116937297805665	3.30823212407155	0.148755760586086	1.44017379847839	0.125307733475098	0.102309168294732	0	0	2.59867021859861	0.115533837525068	3.73753721683983	0.0667966576636255	0	0	0.229713234798686	2.79339969668078	0.0704566934682803	0	0	0	0	3.11243742569163	0	4.34826697862343	0.126180186187511	1.14309533484854	2.84704422722288	0	0
232	ifna10_25U	classical monocytes	0.0820620679470854	5.81390555433957	0.0253331564542575	0.17835211095964	2.09398295397062	2.0544493307163	1.28653589129117	0	0	0.375646248725115	0.114564401352034	3.29620525000873	0.144081669089166	1.2041178065406	0.169488167738712	0.115290733644436	0	0	2.56328772101455	0.125622090459756	3.64580557156173	0.0984132713081955	0	0	0.225917941716659	2.74046911496269	0.0726714591351947	0	0	0	0	3.10773944004512	0	4.25832968278808	0.165307514508371	1.18769558874781	2.77534336333247	0	0
233	ifna10_250U	classical monocytes	0.0723847581171717	5.86611651887123	0.0163078731377286	0.0716501055359638	1.96286444597315	2.07851268438957	1.2378426783942	0	0.0770290771282952	0.353507556795303	0.134412921594704	3.29172281951821	0.134974071472485	1.46520768816722	0.151551806589392	0.0889425119028767	0	0	2.44357168626039	0.116090414275184	3.6246061415452	0.0785507548321838	0	0	0.220548320339317	2.74061626095412	0.0759192578742044	0	0	0	0	3.15031279457633	0	4.32234604047463	0.147732019424227	1.10595978585317	2.90202333215638	0	0
234	ifna10_2500U	classical monocytes	0.0697714765532327	5.80607779008653	0.000546773193009288	0.0291857737725567	1.70754849401968	2.06565250599512	1.29951538930102	0	0.125940633665385	0.350261154054531	0.0968230267067828	3.21175478073478	0.148805697829107	1.94852409106048	0.174827110550501	0.0913611908175836	0	1.89857264558554e-06	2.66432923777809	0.0926550972792218	3.86430296092366	0.0650155263303939	0	0	0.236377955180886	2.8554397680731	0.0704972906411596	0	0	0	0	3.12744350418772	0	4.44088991370654	0.137169543298579	1.10844890380679	3.00459154625978	0	0
235	ifnb_25U	classical monocytes	0.0779610864411011	5.78431398022018	0.0042578136420098	0.156860890848414	1.98508043113323	2.07308099323639	1.29042641472162	0	0.0190178530544208	0.356143239469998	0.0914199388817148	3.25632030354574	0.145118309747975	1.58767723545966	0.16865478239892	0.0656410282771099	0	0	2.44759519663896	0.126110243028116	3.73524870340783	0.0789033495880694	0	0	0.21138905306329	2.79563995632237	0.0718968411532132	0	0	0	0	3.18550965477216	0	4.37476613713663	0.164406493595239	1.07093386400869	2.83507719954112	0	0
236	ifnb_250U	classical monocytes	0.0821520624733238	5.73970853600644	0.0118619178541693	0.0967594785839845	2.09550131927269	2.08592702954752	1.21648959755323	0	0.0754684042492784	0.391617310053714	0.183464624782953	3.40605305199294	0.164275091321892	1.11318154989176	0.213591810720829	0.231660327509262	0	0	2.549352925277	0.137667604223357	3.68970562285371	0.113686981955978	0	0	0.254872505930802	2.78375622372488	0.0806607068037471	0	0	0	0	2.97106308868238	0	4.30418667645405	0.128748972250823	1.16542584162236	2.7835776645581	0	0
237	ifnb_2500U	classical monocytes	0.075739566155419	5.79387909707669	0.00504452681856481	0.0604751077555879	1.77128799515186	2.09128064024321	1.3003113493136	0	0.111928155121708	0.322719245979317	0.0957583907004356	3.19563055583882	0.143281017399581	1.99366906074607	0.180444272288805	0.120773525576208	0	5.74585028513433e-06	2.49734895296555	0.10629803003389	3.73559344047863	0.0716030434989209	0	0	0.247259766691047	2.80343342499926	0.0719261682732334	0	0	0	0	3.20241946451904	0	4.39985187977544	0.135787885052509	1.05977156369192	3.00685191081932	0	0
238	ifnw_25U	classical monocytes	0.0747649242212637	5.81539897503313	0.0126041249038921	0.15577642887387	2.05268571797956	2.0445635655674	1.28012058356957	0	0.0238158867967889	0.385418906288628	0.096512045290303	3.32495489406947	0.149563838873419	1.30099264818149	0.154515369853862	0.0747388010000809	0	0	2.51443731002009	0.14038586468458	3.68077231493152	0.0910678962981171	0	0	0.219486332150145	2.7547615331719	0.0689313794675278	0	0	0	0	3.13704832045596	0	4.30431567704947	0.157494112810644	1.15854552059247	2.79314823183792	0	0
239	ifnw_250U	classical monocytes	0.0757855330293766	5.85317005625705	0.012190984660567	0.0491667459962467	1.89183376828372	2.12438634911852	1.27326618174234	0	0.118092863664142	0.354065925965835	0.078431287887615	3.28656024142222	0.141224814367178	1.67763565695546	0.179159180225393	0.0492872678047342	0	2.2065058828957e-07	2.40215131659524	0.114064506617281	3.69001575428209	0.0764754050553772	0	0	0.220861734353801	2.74737949230753	0.0695498739610668	0	0	0	0	3.18088056359858	0	4.36744858019263	0.166432202395506	1.05692911455097	2.96827709603864	0	0
240	ifnw_2500U	classical monocytes	0.0738680038818768	5.78696490236948	0.00937701728953342	0.0142093287584607	1.7116690645871	2.12573237204578	1.2939216298532	0	0.146089135467515	0.334610032203716	0.0817709407890718	3.22105267726593	0.14392263861653	2.06431079292348	0.197549106006534	0.11648808082318	0	3.63207182089465e-06	2.33755218786051	0.101147944363779	3.75216930807591	0.0697809901961595	0	0	0.226996129341614	2.78488243207887	0.0734481438508321	0	0	0	0	3.23669777683922	0	4.43287820299246	0.176926250589444	0.983865430961693	3.05305831767494	0	0
241	unstim	int monocytes	4.62325661460547	3.32535753001862	0.100264829746902	1.27961113436912	2.83623586800984	2.82862141224191	2.02401308993715	0	0	0.710727275994806	0	2.91202255343573	1.85827677069988	1.08267367624569	0.341865470713405	0.247230598196798	0	5.20159628647362e-06	0.899679937909533	1.67513832811315	3.82867086995229	0.627003763463371	0	0	0.642175574042004	3.79505120520755	0.112572684164143	0	0	0	0	3.06861966268893	0	4.93644313810731	0.150201890758791	0.199760165418537	2.91302707250088	0	0
242	ifna1_25U	int monocytes	4.384215591675	3.24097906309645	0.0710689625590197	1.22524271069867	2.75841881826179	2.84614478484451	2.10995753901886	0	0	0.683406766861936	0	3.09593558640099	1.86692193979169	1.30433810145955	0.261329385345509	0.297736247544537	0	1.33017441835988e-05	0.710123352002767	1.7869623542953	3.87868640121495	0.56071707051232	0	0	0.621445725969068	3.80954555130901	0.119511894793629	0	0	0	0	3.16737818603656	0	4.98852583732653	0.138557577140721	0.15964469779913	2.97333971669106	0	0
243	ifna1_250U	int monocytes	4.53072421732079	3.27756041222661	0.0709160200500451	1.04724143081563	2.65708129369896	2.82021703810852	2.07485129592313	0	0.038496865833545	0.62045856770226	0.00354548238597376	3.39465549789629	1.58011881690774	1.34609054245565	0.414917345622374	0.443140778783813	0	0.00334448115418605	0.652047090550117	1.57565527764785	3.81354526552828	0.536133377036332	0	0	0.640656103748181	3.78365188829971	0.112777119971418	0	0	0	0	3.20432794737536	0	4.89567208598612	0.12025481251677	0.165977108693128	2.99853737322266	0	0
244	ifna1_2500U	int monocytes	4.25624610605602	3.36630757016148	0.0574990721651455	0.883594430184989	2.54139660939806	2.79515559442105	2.20938800824261	0	0.158382055820229	0.597779969794557	0	3.45091957824963	1.60454605539303	1.63413937945795	0.447187625569457	0.458501357151885	0	1.31490174677159e-05	0.706590028853255	1.67516427992388	3.76792653823805	0.478612529355794	0	0	0.619280125558832	3.78004594242931	0.126084472491501	0	0	0	0	3.31754060465294	0	4.94046871075039	0.145195382473655	0.179661476024697	3.07029464114416	0	0
245	ifna2a_25U	int monocytes	4.3747045761951	3.41390595617465	0.0752702654947282	1.19031813662291	2.74852946190205	2.7532944198541	2.07430928653037	0	0.0217661674100864	0.718913990958367	0	3.39202945005898	1.67926654534477	1.2303218435165	0.286309954445499	0.332480574246824	0	1.76859794000719e-05	0.767602823644727	1.72561027680408	3.88434701771863	0.647795032556794	0	0	0.615758955807542	3.83233129586092	0.100222934624006	0	0	0	0	3.08960944717021	0	4.93627539486872	0.155392107445117	0.216217735211368	2.88929551461567	0	0
246	ifna2a_250U	int monocytes	4.31209201770527	3.3533757406788	0.0635633140466129	0.932950458464659	2.53848102561772	2.75704714220055	2.0306228201354	0	0.126141607544576	0.592761655770381	0	3.44305973879017	1.5629962906705	1.48494512745989	0.357098859807845	0.38574522723398	0	7.84048752385541e-06	0.713739786959808	1.71145892329772	3.79181276695354	0.488666891537598	0	0	0.590851420529477	3.7956976512356	0.144570430039299	0	0	0	0	3.26556455771948	0	4.90074908773503	0.13032269616963	0.16967546391288	2.97995532295612	0	0
247	ifna2a_2500U	int monocytes	4.23190396051485	3.29567875158201	0.0525402839560623	0.85311426619086	2.65753479313909	2.73549788023633	2.05837282668173	0	0.231979800449576	0.607255644858141	0	3.65588547747156	1.60179830767715	1.38486218228223	0.440859257047972	0.420813734261502	0	7.79709225745422e-06	0.837972359697645	1.83263605832727	3.74429423855063	0.546282793214849	0	0	0.52939186171821	3.83734015606535	0.133405936989836	0	0	0	0	3.18495748628307	0	4.93756845546858	0.119310225516954	0.2016277728341	2.95197101564304	0	0
248	ifna10_25U	int monocytes	4.41969897277811	3.31924548949598	0.0984177911821893	1.20492147780152	2.81708809260143	2.80411951568416	2.18896966174473	0	0.0758386130456142	0.765108160455855	0	3.58767106507892	1.76607503081952	1.25248061307009	0.368304740224153	0.444020130372615	0	8.855973282946e-06	0.92610045225029	1.83248852150507	3.78074722377237	0.647946432410831	0	0	0.616723664992441	3.81199826721669	0.117701645372926	0	0	0	0	3.17681864070471	0	4.95395030479004	0.189454962628093	0.232971474296677	2.91448439542914	0	0
249	ifna10_250U	int monocytes	4.38847309264667	3.44295862705112	0.0679245504851895	0.877619835190736	2.65202594640138	2.78794961669001	2.07774986179433	0	0.200112350591813	0.576335966352633	0	3.63381023889295	1.67155391719571	1.44299381915805	0.439565735558022	0.495417368856419	0	7.25025020067746e-06	0.773826601665512	1.73200403996406	3.74510410949667	0.506186242617345	0	0	0.5604708707276	3.75975265186812	0.139708223250134	0	0	0	0	3.21935379100979	0	4.88481032093359	0.124865048465163	0.191036059540388	3.03311698934313	0	0
250	ifna10_2500U	int monocytes	4.23805150381772	3.34802599243849	0.0331250495077874	0.6857820737924	2.33075161129713	2.76097949280749	2.04181681622692	0	0.292641964053315	0.530752992295231	0	3.57412189341535	1.56682462502962	1.61214691849488	0.590152783794806	0.519082570784919	0	2.01392977019197e-05	0.832889527753504	1.67160641405665	3.85508686462827	0.498621449904269	0	0	0.612823540097478	3.8465427710191	0.135042377138517	0	0	0	0	3.19134804767131	0	4.90851675520727	0.121008614862241	0.149392179550656	3.07727688976011	0	0
251	ifnb_25U	int monocytes	4.35235802887194	3.38533496272011	0.0590809792364617	0.945576658776687	2.60642194479874	2.70470660431707	2.06415336715737	0	0.148350777344975	0.684405149437714	0	3.57146903636035	1.61407120796332	1.41964640603483	0.380965231746215	0.43300116083733	0	1.41073382105656e-05	0.783694619683608	1.71557462206463	3.77707595156975	0.527562697440282	0	0	0.518261904267948	3.83380836805842	0.119293843670828	0	0	0	0	3.18168231306147	0	4.92550634711322	0.143143904687839	0.15810854057822	2.90204068333386	0	0
252	ifnb_250U	int monocytes	4.43155284605119	3.27285396931665	0.050391091806228	0.982796905707448	2.65842426677309	2.75543325639266	2.0533450746301	0	0.174681646041873	0.683830310745498	0	3.69935432950877	1.64195585466948	1.20607999535167	0.533749112431788	0.529794610674334	0	9.39511373857873e-06	0.871722215240743	1.7447958985414	3.76683851533419	0.567447706738572	0	0	0.630362974143719	3.80428565413571	0.120199872875557	0	0	0	0	3.10285018138735	0	4.87544364088251	0.123172953988457	0.210358739837813	2.88767322856176	0	0
253	ifnb_2500U	int monocytes	4.26109173739311	3.35800664186443	0.0468501255897461	0.736443973458619	2.40295399972793	2.80403793832937	2.1019438703468	0	0.213623289455326	0.518110032751421	0	3.41572990893896	1.52031973642761	1.63053422798435	0.434505325791076	0.430123147946457	0	0.00451688791256004	0.809137540013703	1.65635543150801	3.74270103807046	0.494464165303273	0	0	0.611972032264895	3.78649933224546	0.154435047005151	0	0	0	0	3.22094842560312	0	4.93759407951809	0.130057062130782	0.238665908530719	3.06067596998119	0	0
254	ifnw_25U	int monocytes	4.36793570675289	3.25534578357774	0.0922639430899422	1.17197762241671	2.77930211113506	2.80410760582879	2.17946665111595	0	0.120942261517295	0.70725187760814	0	3.62311434877758	1.78644035265616	1.36591863642306	0.416246222517827	0.475537996634455	0	8.19263041184894e-06	0.80543703975821	1.78397629169204	3.80293666890482	0.631938597545698	0	0	0.597626853734614	3.80281875707383	0.136512407137251	0	0	0	0	3.21050983923957	0	4.95786149428771	0.148740810289574	0.205338214203784	2.93554017159548	0	0
255	ifnw_250U	int monocytes	4.29003171428441	3.37598000120574	0.0417620699429179	0.781094174005654	2.49010961561093	2.73751046355544	2.0259330326101	0	0.298769713736457	0.554201856352163	0	3.60365819508035	1.43185570935133	1.43072339830101	0.48339369392717	0.451309379697355	0	1.21100718385374e-05	0.745627040734111	1.78308379219836	3.72034077791156	0.491831961581089	0	0	0.624092291767192	3.77246561752579	0.138524150294543	0	0	0	0	3.18738855611536	0	4.92807096904043	0.128598663432101	0.228784036924297	3.01331018283236	0	0
256	ifnw_2500U	int monocytes	4.22107594328482	3.35287395331847	0.0357001790245635	0.655108581779856	2.34422210748288	2.77298677333527	2.07701917289314	0	0.344480309727841	0.511309179779938	0	3.53248427911215	1.42452484898733	1.73212481199417	0.565342506206518	0.460228625713444	0	1.76079076472885e-05	0.644914894287894	1.60405914041781	3.78792234691889	0.411230716512794	0	0	0.617785385961205	3.76879779163742	0.130168698359863	0	0	0	0	3.27258444475735	0	4.91691554575823	0.0999828955337981	0.155854609031047	3.07378419341357	0	0
257	unstim	alt monocytes	5.17143118743132	0.494667488324813	0.108531346227363	1.19736183180514	2.63942567313888	2.74611203923564	1.86056102835215	0	0	0.824348822542751	0	2.79742472423366	2.5198979445809	0.971166119399328	0.335069568945431	0.265553868763069	0	0	0.0667119337275039	3.07417829883564	3.04050904401412	0.701836425793442	0	0	0.560272645526327	3.45035772717901	0.0979979300055074	0	0	0	0	2.98051448869177	0	4.63400292989057	0.139747052105772	0	2.76515842995843	0	0
258	ifna1_25U	alt monocytes	5.08647017922765	0.5024075008259	0.065347929175638	1.14321131815104	2.63378602836379	2.79603670974778	1.92948458714497	0	0	0.761731371399313	0	3.01268561635737	2.54065932668982	1.16040953292672	0.326155926246539	0.268502877935734	0	0	0.0354395100159399	3.05312806860626	3.15529039708738	0.659533329606173	0	0	0.534454166146247	3.52383317006033	0.0877849231808719	0	0	0	0	3.02470200772993	0	4.71184337499887	0.123289444072325	0	2.83612897783234	0	0
259	ifna1_250U	alt monocytes	5.03423382804849	0.515656141000853	0.0749613787219135	1.13449641913337	2.58921973182816	2.84058477723251	2.00548758816306	0	0.0108156084880287	0.778023040338444	0	3.35955606826225	2.50364335973566	1.35658090471349	0.466903007805811	0.357908632108757	0	3.30166221828531e-06	0.0445479079641817	3.03410337692619	3.09021001045442	0.640134303353886	0	0	0.574167661012483	3.5023117948135	0.0933183009839207	0	0	0	0	3.19364241680361	0	4.68519650196448	0.138551708857063	0	2.9119114664923	0	0
260	ifna1_2500U	alt monocytes	4.94224315865665	0.482811550881306	0.0632428443367134	1.00142128227448	2.45322499266208	2.83311177853885	2.11910400955326	0	0.155145335125593	0.785868429133151	0	3.42958051747958	2.45686008909616	1.44702736511015	0.524835956019607	0.397543259689942	0	4.53969878434041e-06	0.017712195938059	3.01271442589667	3.15921160700146	0.647202860229917	0	0	0.534408364511631	3.52950833223052	0.103557975405189	0	0	0	0	3.19631067618086	0	4.73168698126139	0.119589623408561	0	2.97269688869268	0	0
261	ifna2a_25U	alt monocytes	5.06407274643749	0.519492993139413	0.0782873764333015	1.16400125778681	2.61160652226491	2.74941378042693	1.98743822873408	0	0	0.821802951979061	0	3.36207323118201	2.51931470531634	1.09688324564044	0.33822405019254	0.290403200426531	0	0	0.0280110801725747	3.06806432687084	3.10180504328265	0.685935787552527	0	0	0.519199662913576	3.51922278198833	0.0943135177618177	0	0	0	0	3.043243119892	0	4.70942188256375	0.134973872940048	0	2.83135581579729	0	0
262	ifna2a_250U	alt monocytes	4.98827879892223	0.475270681223483	0.0661873436081814	1.04013586319323	2.52293835319688	2.79688033934229	2.02926046093869	0	0.12996650360605	0.769494980948953	0	3.41457947361671	2.46015378422793	1.2843489647919	0.397164479442703	0.344170776890635	0	4.22578705182438e-06	0.0182918093336479	3.02118133221707	3.12109516326523	0.602845480859097	0	0	0.554319338102088	3.52685379088563	0.102581193778539	0	0	0	0	3.15130836241814	0	4.7135800067349	0.118203515413017	0	2.88401241476531	0	0
263	ifna2a_2500U	alt monocytes	4.99843703716879	0.523832060806617	0.0628025783435587	0.973376600164698	2.59779479133657	2.75937382438159	2.04258177055356	0	0.223620839132243	0.797608843827667	0	3.58660607854953	2.51541110468933	1.22399373932374	0.522145584744444	0.398180474145741	0	0	0.0533843621960964	3.04419241059916	3.1843487957093	0.700974028920156	0	0	0.571472049461108	3.5756779169962	0.107501852431917	0	0	0	0	3.09650232847008	0	4.72902050861499	0.12527101891127	0	2.84867650711122	0	0
264	ifna10_25U	alt monocytes	5.08158667494336	0.505298512808348	0.114715459089044	1.17897827861137	2.64856888911163	2.75283708575979	2.02559566484141	0	0.085519496446095	0.848608280667924	0	3.52001142789664	2.52303291503537	1.1067404126609	0.404519111307995	0.345133126393621	0	0	0.0673226240190009	3.10278064305538	3.08693598525002	0.726372445219556	0	0	0.553449511838151	3.51749272016256	0.0999031378731498	0	0	0	0	3.07639656645962	0	4.67487569889422	0.142525802364746	0	2.8125468108188	0	0
265	ifna10_250U	alt monocytes	5.05216101900053	0.553484086376779	0.103877867995663	0.990342254058237	2.52329758043715	2.77322433235373	2.05232110473824	0	0.210554246332612	0.762455884595918	0	3.53973978481273	2.51704555053318	1.30387686396715	0.529540775265187	0.373286030501967	0	6.68937491354832e-07	0.0275198858541827	3.0099640130366	3.0659263506101	0.659280444356304	0	0	0.589831738931645	3.51255998182078	0.0980181698248879	0	0	0	0	3.11522266048971	0	4.66072175169446	0.124160151634204	0	2.91864980753617	0	0
266	ifna10_2500U	alt monocytes	4.99346800287634	0.504709927531339	0.0289352795620444	0.898730948210935	2.35407591248004	2.82664389358075	2.13775489887811	0	0.307810549721732	0.823820988035649	0	3.42476295257037	2.49779220106576	1.55919765955629	0.696256926237602	0.458216734070893	0	6.59607467236801e-06	0.0171705032410423	3.00306964382562	3.23807220553637	0.698084117960351	0	0	0.594374630499134	3.60319894206606	0.109725139006874	0	0	0	0	3.18683342173152	0	4.74703889840903	0.110720708224414	0	2.98418530956247	0	0
267	ifnb_25U	alt monocytes	5.0283494202684	0.491052181969342	0.0506622168756978	1.044090668466	2.56536528938765	2.75183071857872	2.05423930318391	0	0.137023054909593	0.743920571424782	0	3.45562811639794	2.49423148191982	1.30625235190749	0.447576234497353	0.391207861760568	0	0	0.0165317276916732	3.05178985908919	3.15113528854153	0.627840328550478	0	0	0.526849041798553	3.54779030375191	0.101375456101434	0	0	0	0	3.11690842080974	0	4.71205213196725	0.124045722810039	0	2.85742643718108	0	0
268	ifnb_250U	alt monocytes	5.06593242724208	0.514715962393359	0.0914846729433096	1.06552805099144	2.63475635505272	2.73929398011205	2.05241529309737	0	0.168062800193891	0.83947619251985	0	3.66216134262287	2.49824541963746	1.18425973895866	0.604790577274227	0.40473517110769	0	2.52545072498829e-07	0.0436426423065243	3.05794591850083	3.12673270448764	0.695942826824448	0	0	0.599620547810153	3.55143459247995	0.11029332777086	0	0	0	0	3.10133584739992	0	4.73066694628713	0.142186312355441	0	2.83360830932686	0	0
269	ifnb_2500U	alt monocytes	4.98727070918585	0.444184171608682	0.042667099007659	0.902775435411038	2.38564932037243	2.83599407206395	2.0999592098541	0	0.229853635873294	0.745264098994233	0	3.3590631944646	2.46629977189654	1.52064643591651	0.540640252177162	0.427909954149632	0	3.55763622791687e-06	0.0166686594363054	2.99242164370673	3.18214600086203	0.650272957379803	0	0	0.548761851090114	3.53418323621182	0.0989611454787636	0	0	0	0	3.15676613519529	0	4.71369039677008	0.104125045621559	0	2.97122083072808	0	0
270	ifnw_25U	alt monocytes	5.0471863033274	0.562499474910436	0.0926335294142576	1.17773857745578	2.64758206192248	2.76781883433668	2.0532779050344	0	0.123836260097174	0.842841074599073	0	3.56188809986482	2.55052823439226	1.20585182639923	0.494023645146266	0.382567702651842	0	0	0.0644049099862611	3.06591808387277	3.11795764780801	0.736549745432217	0	0	0.558203947054721	3.54285835821787	0.123067410603483	0	0	0	0	3.11644466452931	0	4.70876823972716	0.136053343741483	0	2.83993574509141	0	0
271	ifnw_250U	alt monocytes	4.98578610179613	0.516947671466207	0.0720161586221698	1.02508743198215	2.50433798483459	2.82378309928114	2.11089412285111	0	0.294232423348731	0.776075666575102	0	3.50748608113291	2.47742288923697	1.38931318145399	0.588016803442022	0.420906762686845	0	3.9897420719975e-06	0.0460724539560406	3.02697229378975	3.15614051782836	0.647649661912966	0	0	0.576463074631914	3.52272725259204	0.0998050465739189	0	0	0	0	3.17977490444533	0	4.72382870997502	0.113071669291192	0	2.95693282699708	0	0
272	ifnw_2500U	alt monocytes	4.93796294082472	0.493946303864805	0.0348610864541315	0.88897914695053	2.25792502075467	2.83301864939497	2.08793301361236	0	0.296746852782254	0.744170485738913	0	3.4239010976368	2.39657340293341	1.6091771611703	0.666686195789809	0.369370776810315	0	6.01998872294645e-06	0.0210478053412877	2.95615570510115	3.18144026815383	0.582171322492204	0	0	0.594892889947758	3.53673386982666	0.094462853092788	0	0	0	0	3.19582530601487	0	4.71533833657571	0.116539432933403	0	2.96169537142541	0	0
273	unstim	cDC	0.108518878900407	0.128529108226883	0.158646011846235	0.630827413761192	2.50981371539516	2.7649198234721	1.73760478288696	0	0	1.67629905743905	0	2.73822391112339	1.15994915256116	1.26845052071853	0.686254242907025	0.477635916846311	0	0	0.0422455883465827	0.743711958891822	5.12093387321813	0.89873263716941	0	0.185214421964943	0.521213092257457	3.52347564176563	0.088515568833123	0	0	0	2.91723593886482	3.21760052792049	0	3.96873835617471	0.448387828282977	1.8957286074792	2.49715633718397	0	0.291736949394508
274	ifna1_25U	cDC	0.0714869935637101	0.114143566070565	0.136787615237436	0.625861412207332	2.45444434831673	2.81261538305175	1.71209598162644	0	0	1.6461588962815	0	2.89989578572235	1.04436216850731	1.39954888576281	0.701220002648869	0.601558042595167	0	0	0.0339147709147788	0.813644026329461	5.16505896828057	0.822467978198624	0	0.134350883997155	0.528099464196682	3.51909161656293	0.0734631701384218	0	0	0	2.75951013147355	3.30428111897786	0	4.008142868631	0.628626905676927	1.89203920337092	2.56357981567183	0	0.307034227646597
275	ifna1_250U	cDC	0.0861263634608203	0.123338734305676	0.145347129030328	0.519574374638098	2.43685005778264	2.85044943679134	1.761804967992	0	0.0447131637211053	1.47782469024335	0	3.09125682934417	1.04596630396254	1.49812321336098	0.666211016917856	0.703870920838558	0	2.48465848926278e-06	0.0374114056412567	0.805851047946659	5.18492284249676	0.813338100784687	0	0.175903448805398	0.545397538303574	3.54327716190423	0.0833313453420072	0	0	0	2.75670498725474	3.28936913376124	0	3.99279822715349	0.606687126397672	1.88259995614925	2.62538334975733	0	0.311276650319114
276	ifna1_2500U	cDC	0.0845216932949194	0.135548383791646	0.104349844060344	0.387566578407438	2.3049494274059	2.87535733360211	1.69924168147184	0	0.152482175500498	1.26333878831007	0	3.07805877542426	0.960357286882984	1.60367688502048	0.564533634138674	0.814043830217478	0	5.1600352889862e-06	0.0272036049212767	0.722166012954682	5.22931086209849	0.793157065193653	0	0.134792491479549	0.491059655038892	3.58521679818979	0.0909115215918467	0	0	0	2.87092465171511	3.29478380378335	0	4.06462600062962	0.695516824039646	1.76180433392449	2.63869035493235	0	0.230744109216362
277	ifna2a_25U	cDC	0.105621284278815	0.116897562969852	0.191294958847992	0.600913527646461	2.57221360905594	2.69819260824426	1.70400454876456	0	0.00945985861787441	1.51783801578542	0	3.1036887620638	1.06709404690372	1.38875191307689	0.657766155841816	0.640697251946113	0	1.81371251528517e-06	0.0460274369416497	0.786233283287748	5.11687668179215	0.824562348692343	0	0.125111041395918	0.485490736538817	3.49393967742351	0.100898109333691	0	0	0	2.79219454728719	3.27731899984442	0	4.01489031389082	0.47210971945246	1.88991789119552	2.57436842273248	0	0.32235558745443
278	ifna2a_250U	cDC	0.0840015769777149	0.135974911775294	0.147161014350055	0.449812131144092	2.40081061412054	2.80561781728914	1.71382998380839	0	0.115540078155842	1.37638477671842	0	3.10187687328833	1.01487347635003	1.5419833346853	0.51600578834853	0.690378695166385	0	1.07763225969372e-06	0.0190690464162958	0.711940339120878	5.17190695957537	0.799990503137763	0	0.15089296853099	0.504865419023261	3.56248221478191	0.0944386306008667	0	0	0	2.77936949837423	3.33046210322278	0	3.98892981859139	0.707751785054251	1.87300797717854	2.66264211581195	0	0.241313029488764
279	ifna2a_2500U	cDC	0.0993271950136764	0.151042101356964	0.168639550007766	0.329596326055486	2.46832790885812	2.83996408216749	1.72187802071757	0	0.211484252617697	1.4132136275455	0	3.28991084815577	1.08711267318478	1.48450819417826	0.571191224368453	0.795099213219721	0	8.42866793381315e-06	0.0742290284163243	0.762510837528502	5.20987193251164	0.870672783738735	0	0.152486688645841	0.478383821320446	3.5599577147214	0.11106101001935	0	0	0	2.86331445428868	3.31106044622744	0	4.08905156270635	0.646823927797129	1.98409686113592	2.64022349665552	0	0.272705666467897
280	ifna10_25U	cDC	0.0887056183426773	0.119513762863912	0.17940692309639	0.590369362216195	2.6043811897128	2.80965963532633	1.72621319227798	0	0.0911443310762632	1.51990018541119	0	3.27950178193889	1.09054849042866	1.33478972349968	0.700173213759177	0.723827560871437	0	0	0.0708594772154694	0.833662363001728	5.12655655224098	0.936204944248062	0	0.16374343008043	0.511229980122658	3.54586562349589	0.103200955822738	0	0	0	2.90236199634221	3.28460962104782	0	3.97252834321503	0.566792357369238	1.99839142555176	2.61829352786603	0	0.370774156771962
281	ifna10_250U	cDC	0.0809741834593056	0.176229156074463	0.172377603556228	0.367496796473526	2.36821397292891	2.76848556909307	1.69152720991694	0	0.168650115057652	1.46790456126533	0.0113598609803646	3.25471547600117	0.998819414253297	1.48483873367904	0.519993395913364	0.91835337883521	0	1.25152728287467e-06	0.0556670549836272	0.775475773611589	5.10255698807715	0.801403533209162	0	0.183752296271984	0.491475770603101	3.52103248787141	0.112369165514458	0	0	0	2.78287921262808	3.32804922601475	0	3.94194861156267	0.716924057612221	1.88200518441711	2.61540816962372	0	0.291954735898361
282	ifna10_2500U	cDC	0.115113700635635	0.146948747908621	0.115549752834334	0.208685389696924	2.16397774273238	2.86101312079053	1.72713171660466	0	0.231275012914618	1.37393395079954	0	3.26826207915613	1.0457803537072	1.71917291981928	0.675558673355282	0.790887750295432	0	2.7033293008571e-07	0.0741861695184433	0.696828195137748	5.31184941365466	0.781042798186466	0	0.153593331340884	0.504010333719205	3.60210427749604	0.0813872699737888	0	0	0	2.84205198100197	3.26227068787497	0	4.13867468609304	0.746237502535087	1.85616475166792	2.71054389293171	0	0.27530651894634
283	ifnb_25U	cDC	0.0886069897198951	0.117933424053086	0.138801442680108	0.482539066440608	2.44912902359191	2.84114013964252	1.70409897016528	0	0.138781607588466	1.47149478283373	0	3.29626078669342	1.00083314873031	1.56191834097142	0.685523101105562	0.724683377756117	0	2.59138560067796e-06	0.0461829158165891	0.845344288537761	5.14901212341042	0.798939481192628	0	0.118081250275112	0.519300950038727	3.51276429666314	0.0626394129099358	0	0	0	2.76603644070143	3.29296450810331	0	4.0232881187559	0.618238380783819	1.80137095105308	2.56666820298475	0	0.264312235394742
284	ifnb_250U	cDC	0.113705620437879	0.137551133535619	0.140777858845684	0.364788901210693	2.51128777917272	2.72966437746976	1.66639467716519	0	0.201151672820706	1.4494103755322	0	3.42371114781943	1.06994013524066	1.29040020233413	0.64107420763299	0.735918967201201	0	0	0.0346450817891536	0.816760031035014	5.15821392302303	0.912253256900401	0	0.148946702834456	0.536125435046118	3.52231161208598	0.0936676254186235	0	0	0	2.8696924527649	3.18077132045191	0	4.00352580076038	0.493618105262286	1.89916956953214	2.55852275165496	0	0.219617532342892
285	ifnb_2500U	cDC	0.0971809599001442	0.150443915442024	0.0886792724513176	0.273270142596052	2.25527868635475	2.89010742153451	1.82085716432741	0	0.234827370102083	1.28279908791287	0	3.20729250570632	1.06468577425201	1.79615481953502	0.565158894582331	0.737635192658221	0	9.10598137112008e-06	0.0474000447715234	0.788855100571081	5.24095755099341	0.791873361154837	0	0.126278129686137	0.539597291293423	3.64583675418837	0.0920847078892501	0	0	0	2.79188353172391	3.34399706870932	0	4.1449907933808	0.765735483369693	1.87792825717805	2.7629738022425	0	0.244400520456512
286	ifnw_25U	cDC	0.0869967118693174	0.127819495840787	0.162481161013023	0.484022566798575	2.53260994429872	2.76790858273193	1.73083865484262	0	0.128657255206907	1.49381757293802	0	3.32082160298309	1.03831101887825	1.45644671830417	0.597827300080636	0.64957830175691	0	0	0.0353693997167221	0.782576606675711	5.13412992062893	0.869346342393851	0	0.162274823885442	0.520981071863152	3.54908117607133	0.0970694590807427	0	0	0	2.82164639684101	3.26425431610711	0	3.98649872125614	0.578819857247096	1.91417866340573	2.59495007074467	0	0.322842290092511
287	ifnw_250U	cDC	0.10150091642102	0.136512591740358	0.104482296660529	0.332628251390486	2.38288365588054	2.92895097563714	1.81097256354663	0	0.254911888758673	1.40403881175571	0	3.25503636814543	1.0594600412973	1.70463373186623	0.681151631808468	0.665687842346136	0	1.36678601843578e-05	0.0238292783912554	0.778207579735367	5.1546454852495	0.794131882813195	0	0.145087827996722	0.543137363459516	3.55874862914296	0.0915224633320783	0	0	0	2.74100892404057	3.41188973986528	0	4.07347032564235	0.896322231405367	1.8767056952578	2.71737397629805	0	0.304200657999917
288	ifnw_2500U	cDC	0.0928002405794774	0.15686648376136	0.110709967634004	0.248613835371439	2.20358413049133	2.88295196937254	1.79343771340768	0	0.302770235038798	1.31729481234291	0	3.28680356790331	1.07962464908079	1.91377707268053	0.689982934624805	0.67880181356945	0	1.16413106295196e-05	0.0250116712948659	0.757705325619822	5.23310289422819	0.802511247449955	0	0.126122549494549	0.514234214939277	3.60797410683555	0.106541072112936	0	0	0	2.77056629554285	3.38982518753571	0	4.13422841149373	1.05364936676827	1.80144161948015	2.80953661634879	0	0.263889564471686
289	unstim	pDC	0.066446893283937	1.22792884055798e-16	0.0466772406556171	1.97826217507814	2.8294349174942	2.63408356796291	1.19125148960488	0.104013083134484	0	1.35988166869897	0	2.86625433943504	4.45463118124745	0.79724069267712	1.28068786447998	0.0408955029671926	0	0	0	2.56137826051486	3.53286391562873	2.37138334252499	0	0	0.40719143291592	0.02795808855272	0.0669659375794921	0	0	0	0	2.83874689624408	0	3.30029225179616	0.0991062501303454	1.4233774692137	2.77650048036496	0	3.44091928904245
290	ifna1_25U	pDC	0.0618739138423939	5.40150877584994e-16	0.068683718587076	2.03759276668574	2.81384730689519	2.71131252992079	1.51780132570501	0.0809657859200897	0	1.33749594410402	0	3.27907749500024	4.51072338782518	1.09099454573722	0.826402538350386	0.0618493857950698	0	0	0	2.65351695283471	3.63501104972157	2.45062663976021	0	0	0.421494209025522	0.0454542055848545	0.0861521861660577	0	0	0	0	3.02383879447089	0	3.44811637885548	0.150635310832821	1.39583629779599	2.92831512531659	0	3.430044256976
291	ifna1_250U	pDC	0.0635546946111841	1.20613684275914e-15	0.105818859716054	1.97005089485828	2.76417342803908	2.74292616049769	1.59787711384016	0.116979571894281	0.0440295594661144	1.32678944988896	0	3.40632283902494	4.48162042860589	1.16400183560636	0.661275810906306	0.0952896732394356	0	0	0	2.5931673091025	3.58558081852833	2.48003322875604	0	0	0.449719496232236	0.0487002077794416	0.0779526937618697	0	0	0	0	3.07705753612653	0	3.45063408856596	0.142676314556834	1.32423905555676	2.95266221816812	0	3.43461799410062
292	ifna1_2500U	pDC	0.0672705469246186	3.35236378994031e-15	0.085997664284415	1.95972042805963	2.67913617856311	2.80194276099651	1.73647358220418	0.0848425993247129	0.102643014333529	1.41859665219069	0	3.50888139813386	4.49579266255319	1.42462496158404	0.818295498728223	0.142264068390956	0	0	0	2.63412836705154	3.70054327530086	2.49635023682785	0	0	0.469140591667717	0.0652395809850398	0.0732722062110006	0	0	0	0	3.16254602177567	0	3.60761745683787	0.220130169073576	1.37555702189147	3.09796965686028	0	3.42489356383071
293	ifna2a_25U	pDC	0.0698900866583463	1.13645250097972e-15	0.0819193715355003	2.04986096780277	2.84363206649181	2.71170746291305	1.52057019904998	0.105238090224175	0	1.40691805267805	0	3.4096843526432	4.53368151471881	1.19716529336145	0.734637728361191	0.12304389012231	0	0	0	2.63607037506795	3.72458430114329	2.52931825574842	0	0	0.428288617037244	0.0638135868761234	0.0803423415459557	0	0	0	0	3.04681879269092	0	3.48042795949841	0.191782970624421	1.5004734362396	2.91088397202688	0	3.40502255202871
294	ifna2a_250U	pDC	0.0809507610248356	1.61442277461007e-15	0.0857819140072897	1.95672635263543	2.75682272333812	2.75120542568227	1.65538581053011	0.0754518427472566	0.0957695783716628	1.39415964414069	0	3.48419184177156	4.53539775914915	1.23238986439407	0.654167321483225	0.107740435824838	0	0	0	2.61713588924815	3.67472874083554	2.47228614600959	0	0	0.452875086021297	0.0657483096661196	0.0789092468007814	0	0	0	0	3.1182311240583	0	3.57599486690675	0.154208879750513	1.37880893252834	3.0145483622246	0	3.43668670953304
295	ifna2a_2500U	pDC	0.0745389551889515	3.2451024831702e-15	0.0750420946988553	1.91794915570334	2.83073953629144	2.72375926348609	1.66204155172921	0.102200790024914	0.148720047856815	1.46544518879493	0	3.71756170467886	4.57717382125055	1.3107422735288	0.824724223348764	0.144693499713983	0	0	0	2.63605210336203	3.72330894729943	2.50063953012722	0	0	0.499299759911758	0.0617887823813074	0.0675845387147566	0	0	0	0	3.09701289037563	0	3.55879982825641	0.152127465638274	1.48240126405447	3.00908618774762	0	3.44457324265229
296	ifna10_25U	pDC	0.0777703787789012	1.74148788109358e-15	0.102564342861945	2.04549137398681	2.89057700288707	2.71376994500474	1.59236131868473	0.123375844709529	0.0768649322977602	1.44398003094433	0	3.57113677382948	4.56747195325815	1.22152796290301	0.669892592186578	0.13939112034341	0	0	0	2.64993973538297	3.71194290490874	2.51891590319999	0	0	0.45365744097427	0.0694146833116696	0.0634570031023337	0	0	0	0	3.06129538896192	0	3.48316292149505	0.187837351084305	1.57505721207716	2.93107173962239	0	3.42766106494213
297	ifna10_250U	pDC	0.0808724171120859	1.94810395029096e-15	0.0857747820442671	1.8819523748616	2.7528103475879	2.70216057146661	1.60853822408779	0.122678509156914	0.157669669628771	1.45946138978086	0	3.69193158749882	4.53625970533819	1.2536527810613	0.875098640931764	0.128322910003082	0	0	0	2.63334249607485	3.64901180637107	2.52677739157576	0	0	0.519447152522646	0.0658119072781538	0.0921381401479801	0	0	0	0	3.10673607789938	0	3.51672119371996	0.146966745479389	1.43548305341413	3.02875434291365	0	3.47184254147473
298	ifna10_2500U	pDC	0.0666853674474318	1.85605450822059e-15	0.05625568665691	1.81292939120205	2.49806277169772	2.765697933658	1.70310323547208	0.103484756351741	0.181258002613415	1.39403225824163	0	3.71664594080418	4.55023010910421	1.44452820152395	0.997240389129675	0.132934301358467	0	0	0	2.64965627202391	3.71135641389039	2.55334307697916	0	0	0.517058954812008	0.0453371881504519	0.0779434584235957	0	0	0	0	3.11078248089816	0	3.68740979622645	0.185738638072917	1.44633151522307	3.05558807325815	0	3.42448710956442
299	ifnb_25U	pDC	0.0872510473768023	1.69124103962951e-15	0.0839102018917705	1.99778945258855	2.79269695710141	2.72332395495951	1.65287810962819	0.108322159626367	0.0656721444810509	1.39838847056705	0	3.47406026456689	4.55425098769982	1.36603929416417	0.731700173198863	0.0981999258163059	0	0	0	2.64733483063146	3.69631220055749	2.53064610717645	0	0	0.45163044356612	0.054562652489176	0.0911851341566115	0	0	0	0	3.14950019964064	0	3.58121955100946	0.201234299630006	1.48129624203412	3.00695618620961	0	3.51605807913229
300	ifnb_250U	pDC	0.0808768015882761	1.20025635887448e-15	0.0646254856814165	2.03798362490135	2.89970055046428	2.7772207231469	1.61224079962811	0.104596748737688	0.11080187154882	1.4393068742407	0	3.70805959640444	4.58703694257821	1.18037213856516	0.753172544912588	0.105848827841733	0	0	0	2.65929782105097	3.73037078448301	2.53115910687574	0	0	0.486642134467358	0.0550797393641498	0.0701792405865321	0	0	0	0	3.0773247448738	0	3.56068686742218	0.13739798565976	1.53336780819026	2.96565999615442	0	3.44093794259958
301	ifnb_2500U	pDC	0.0768923765804142	3.34666410523824e-15	0.0618073376274905	1.90011663297525	2.54962169983301	2.77873954736684	1.73446554052149	0.127137673651575	0.118125892433581	1.41848809975455	0	3.46873037561735	4.50386671487828	1.44169767528715	0.799454609492214	0.157068458802491	0	0	0	2.62897859112638	3.65671962790249	2.50878620160875	0	0	0.50271413929044	0.0531176728995883	0.082408195305997	0	0	0	0	3.10538275771805	0	3.61008456755881	0.19426238451782	1.34149328747419	3.06376674467301	0	3.43740496268008
302	ifnw_25U	pDC	0.0890952790410012	1.7307939207279e-15	0.0970651288302351	2.05269429443224	2.89830270780789	2.75338002722867	1.62388722106487	0.0897523899153156	0.0967556496353125	1.50274694453715	0	3.66258955850098	4.59753509201982	1.23403441664852	0.754571228326351	0.117373633847281	0	0	0	2.64627573204479	3.72057179790223	2.53055998550451	0	0	0.472092525717839	0.064084044074946	0.0794950864866936	0	0	0	0	3.1094187731214	0	3.55272341219759	0.209142534755996	1.57417769226144	2.95786679014955	0	3.44185983543297
303	ifnw_250U	pDC	0.087663478828036	3.09374277769354e-15	0.0971429272847805	1.93201170741072	2.6996444543392	2.77676483728438	1.74817320116023	0.148458628248969	0.17836321113355	1.43721083248956	0	3.73436359182277	4.51431437451139	1.36689430114845	0.966817896110478	0.142334861759596	0	0	0	2.6040762473374	3.69460804044672	2.52080615033718	0	0	0.513937787658229	0.0798668697668613	0.0884980362965202	0	0	0	0	3.13035612170971	0	3.60189247778431	0.170550253234153	1.42617991570048	3.09801508235477	0	3.48724628783535
304	ifnw_2500U	pDC	0.0776334951550132	4.56935802807231e-15	0.0651536379586145	1.88467783978978	2.49214676082253	2.7714759762855	1.72219576681959	0.0865208357387292	0.206022332890945	1.37292202842515	0	3.682752990154	4.5325960888069	1.44861237602509	1.03734494555949	0.140613327958366	0	0	0	2.63531935514598	3.67179696083976	2.49352008055408	0	0	0.548770041073229	0.0690898987145102	0.0826272464060701	0	0	0	0	3.16298845220867	0	3.64740915933892	0.225303639367405	1.3940170509207	3.11359588870849	0	3.43628835595869
305	unstim	basophils	0.0478161762144536	0	0.150275398514439	0.620707097310531	1.4261509779815	1.33546069520321	0.46862207677065	0	0	0	1.03320652123396	2.00828510778575	4.14632046405509	0.319580955507218	0.386536753649132	0.0700203377561415	0	0	1.21874522706574	0.0707900649921908	0.0178847657731523	0	0	0	0.567815264423481	0.417992057508727	0.0190412488765186	0	0	0	0	2.03026738083673	0	3.11072709938358	0.0946975686675739	2.66336804133199	2.75514542161773	0	0
306	ifna1_25U	basophils	0.0200806503422139	0	0.0263272805693309	0.538719785888453	1.34348581506053	1.42003247538897	0.563804243982846	0	0	0	0.672655781563904	1.84944814287219	4.28953315606958	0.316597986529833	0.350672913874219	0.0439633982920525	0	0	1.28184086621777	0.039493524532614	0.00985169046279209	0	0	0	0.2858739604047	0.449840147599048	0.0255285637151131	0	0	0	0	2.08455009746913	0	3.18259222603885	0.108161028649359	2.7191116454233	2.81874005133634	0	0
307	ifna1_250U	basophils	0.0204615679420505	0	0.0166926677034346	0.503937150786419	1.37849903470175	1.39950874468887	0.558462389649987	0	0	0	0.924409121469418	2.15482809915432	4.22037620443157	0.234293439684105	0.559622720073956	0.039581612110376	0	0	1.22760784916839	0.0178981051179619	0.0129168084463871	0	0	0	0.577143330839283	0.467514373381755	0.0498987839195918	0	0	0	0	2.02629119934051	0	3.14138722015947	0.0441323692928319	2.64020318762308	2.83383321853815	0	0
308	ifna1_2500U	basophils	0.0201822303449308	0	0	0.494837298779811	1.1643161097588	1.43137675774728	0.575818373087523	0	0	0	0.698906317660858	1.6371813724122	4.26808799918272	0.246545391601827	0.469817601595624	0.0389402884384315	0	0	1.18323697556773	0.0017273071014616	0	0	0	0	0.314792061474213	0.384070502763456	0.0535611858387306	0	0	0	0	1.89622597515543	0	3.13982599549799	0.115051862582991	2.55183085963628	2.79105982301842	0	0
309	ifna2a_25U	basophils	0.0149476430527909	0	0.0777063245776182	0.617162271531519	1.40684956978042	1.30757028611416	0.572639881269297	0	0	0	0.82980844854054	2.41436050105265	4.20412854585474	0.314695190063046	0.534276153589959	0.0459126679611592	0	0	1.23461684223067	0.0835490856669249	0.0482349730832916	0	0	0	0.400257064611882	0.426476662712261	0.0387700877198539	0	0	0	0	2.0443059576617	0	3.10469957503122	0.0838438763561896	2.68876079927395	2.81489228946467	0	0
310	ifna2a_250U	basophils	0.0485165601992924	0	0.0328092286126452	0.484381176903663	1.30613625670736	1.44121389967709	0.533407705112883	0	0	0	0.758285207030769	1.9513120655583	4.33380723833555	0.287189969450489	0.612033063905768	0.0311164366430173	0	0	1.23375863525582	0.0222773704763704	0.00799700193407395	0	0	0	0.399936316931148	0.432087906599887	0.039480831899879	0	0	0	0	2.06067071819381	0	3.25622993440267	0.101113225875408	2.76315386031235	2.86933292556809	0	0
311	ifna2a_2500U	basophils	0.0522078720642081	0	0.0313372035882941	0.480332636633521	1.40003157213994	1.43565574685307	0.541663127866719	0	0.0317395336117481	0	0.776583287241772	2.12939668003628	4.31662146613091	0.332160377625344	0.691719732820229	0.0700791988569234	0	0	1.29404968431913	0.0173570052238811	0.0036380423057624	0	0	0	0.353557982278781	0.395345465119053	0.045467787360694	0	0	0	0	2.01991510888486	0	3.23066107793394	0.0957956174115867	2.76939756747161	2.80585811499645	0	0
312	ifna10_25U	basophils	0.0415044822677805	0	0.122863875602493	0.534231845627548	1.37787091287472	1.31910105011129	0.612794939081295	0	0	0	0.806179004117282	2.56530288671927	4.15683108115365	0.364278382666158	0.750685493354588	0.0584406139546415	0	0	1.30499246787415	0.0599079125530682	0.0234132385669542	0	0	0	0.416484144625522	0.475192253481542	0.0100522307896243	0	0	0	0	2.05309345437512	0	3.11871714180586	0.11633766959759	2.57500868288511	2.7601927294018	0	0
313	ifna10_250U	basophils	0.0644473765699451	0	0.0281668222901653	0.46884795508322	1.22977727229289	1.35233833843626	0.506517253207482	0	0.018401228026238	0	0.83838584495424	2.17209384458546	4.19688144330291	0.280061413517718	0.758260885178974	0.0307988974533219	0	0	1.20381054621258	0.0348420275239915	0.0270399013729352	0	0	0	0.392479329465692	0.415464253270378	0.0293018072224815	0	0	0	0	1.97880841732482	0	3.12647473253083	0.0620808688754895	2.58797999235571	2.76155686936692	0	0
314	ifna10_2500U	basophils	0.016091305272217	0	0	0.494829678271505	1.13498501797629	1.44001440406835	0.553441763671644	0	0.0434202607100779	0	0.691274164594694	1.20251300186333	4.2607306202376	0.253273520468246	0.459124663011539	0.0567462363456683	0	0	1.17523641166437	0.00811299472307906	0.00113485836022882	0	0	0	0.318784395712041	0.358693453402786	0.0263111895590346	0	0	0	0	1.52188608494194	0	3.16944030630989	0.0764976758266882	2.68553060763685	2.73928027194328	0	0
315	ifnb_25U	basophils	0.0105076064487779	0	0.0244392983347815	0.535440621652316	1.29156005665736	1.37445081534032	0.560186003565293	0	0	0	0.654757340828728	1.99935765181014	4.26086570792845	0.297195863970524	0.590926810250525	0.0394483001118932	0	0	1.28278059934553	0.0339845071357079	0.0260449064908021	0	0	0	0.435075665140509	0.372259478628112	0.0528501762272786	0	0	0	0	1.98085196974421	0	3.18042560910642	0.0710661784725163	2.66144069240601	2.74916393906628	0	0
316	ifnb_250U	basophils	0.0167066148594611	2.95127413288049e-19	0.0543774863366374	0.521057927580997	1.43784481589509	1.3887674437058	0.537097735464675	0	0.0376745262739569	0	0.852181692486989	2.39650183500964	4.22529755419953	0.296514808007162	0.716686201380775	0.0504032197401032	0	0	1.31135556205565	0.0707910995197598	0.00248421584854426	0	0	0	0.496986466390359	0.461427438497384	0.0453186850188122	0	0	0	0	2.03405317428621	0	3.15746299714664	0.0818055743947672	2.67395018259634	2.74866706177339	0	0
317	ifnb_2500U	basophils	0.0486009374884654	0	0	0.476889237653743	1.20854979748438	1.49142195101062	0.576120769048479	0	0.0341419365584088	0	0.697500092229529	1.25936679944996	4.29504374201505	0.249656489376809	0.340694520282365	0.0867318720447301	0	0	1.14420662803802	0.0393761835310724	0.00810001337425304	0	0	0	0.303494009678353	0.371985213650849	0.0501439834180979	0	0	0	0	1.72695478159935	0	3.20506012738245	0.0634940164479315	2.680403051388	2.75322397548528	0	0
318	ifnw_25U	basophils	0.0619366789113569	0	0.121959980134473	0.601272909879508	1.50150973510932	1.34210033395823	0.60007398351045	0	0.0279512457060949	0	0.766595148113709	2.48411711963604	4.28678903835448	0.336301694281586	0.90313787467384	0.0710082980103525	0	0	1.32527532368454	0.0616489153415047	0.00730550801468231	0	0	0	0.455325946710633	0.470513035490147	0.0335812876960484	0	0	0	0	2.14172719039744	0	3.19731942229893	0.13671830020053	2.79954292919829	2.85790215010244	0	0
319	ifnw_250U	basophils	0	0	0.0248198387497477	0.491878778600937	1.28065411484512	1.46041759657498	0.628558064471922	0	0.0573260211816109	0	0.681105719125303	1.8816317565502	4.31317928055539	0.31732965677889	0.735840633668987	0.0683336597774514	0	0	1.15849248362139	0.0429920872740359	0.0197137327094591	0	0	0	0.406660241889684	0.377997131886184	0.041809450028285	0	0	0	0	1.99342572385085	0	3.19658205944607	0.0804061269542123	2.68756562124163	2.84193312340745	0	0
320	ifnw_2500U	basophils	0.0312091302760584	0	0	0.50527832679077	1.12521508880042	1.40356526688355	0.62808417469995	0	0.0577184176364015	0	0.665029614348156	1.36821516606717	4.25391107146728	0.279678445847395	0.55752975379679	0.088241090920336	0	0	1.03455282309513	0.010824171308171	0.033608492534328	0	0	0	0.371338188607508	0.3718700904735	0.0333661612519517	0	0	0	0	1.75909239315259	0	3.18276180984731	0.0549806739573034	2.54147372865719	2.78278830335206	0	0
321	unstim	unknown	0.0925660456198401	0	0	0.533367806481286	2.12940005257725	1.9685192300455	0.460400365280626	0	0	0	0	0.895648151692997	0.0339351319704596	0.482711741942746	0.0916383435588542	0.5992505206314	0	0	0.0122347697567186	1.95851823932846	1.45384122827223	0	0	0	0.173590189647331	0.0652519040182297	0.075876433178151	0	0	0.152592771588568	0	1.97900045347643	0	3.59323908829161	0.0320202943534721	1.86149823766724	2.31638645795304	0	0.21653810952906
322	ifna1_25U	unknown	0.0839334151175718	0	0	0.561822297486978	2.02288849357078	1.9000097123704	0.49789662151239	0	0	0	0	1.30031734772708	0.0690943199366621	0.54154450344343	0.1216429380756	0.559096486386292	0	0	0.00493937994740564	2.00673830950958	1.42835841094691	0	0	0	0.15838187922585	0.0272495847824457	0.0885520231230592	0	0	0.0975344675460829	0	1.96295958058928	0	3.51087629155154	0.0258755567448254	1.77460560305205	2.33545151363195	0	0.183895192536998
323	ifna1_250U	unknown	0.0964583514451198	0	0	0.484672898120346	2.05118199630156	1.98182032716429	0.494022222485248	0	0	0	0	1.75684493831109	0.0599851290325797	0.542082746755612	0.240423589385018	0.495987044680673	0	0	0.00125875037843396	1.84321362875609	1.46996472514309	0	0	0	0.200368241826684	0.0808425500369864	0.0828424220711185	0	0	0.0651191500950481	0	2.04524049998952	0	3.5449166275126	0.0108935749549681	1.6386004744597	2.4374314321376	0	0.163488099200127
324	ifna1_2500U	unknown	0.0994533682645446	0	0	0.425617985087487	1.97015317954682	1.94115578677155	0.61785521853832	0	0.0437206264920219	0	0	1.79643769361987	0.049813486854661	0.614342785759782	0.28484215625749	0.541446916158644	0	0	0.00460747005047897	2.03604763718093	1.55339838490406	0	0	0	0.235903036725819	0.0677197344134492	0.0815645331639637	0	0	0.133863459760439	0	2.14054415761015	0	3.64913612967572	0	1.69086859801729	2.50998724818325	0	0.2121350262682
325	ifna2a_25U	unknown	0.0917810901600864	0	0	0.544219489844484	2.09961647472452	1.84527958876633	0.48257580959723	0	0	0	0	1.78490130478592	0.0970759704043962	0.489973304672647	0.211059473882623	0.432661132178703	0	0	0.0134644561262057	1.97536817182468	1.47222666975552	0	0	0	0.175690209682218	0.0925513375608945	0.103908710384668	0	0	0.0619350180245165	0	2.01221577669653	0	3.5395986783573	0.00922658732943353	1.84554303083186	2.29534223330265	0	0.171157869366255
326	ifna2a_250U	unknown	0.0837183724728214	0	0	0.453051496210463	2.01955372728714	1.9063703965749	0.509556942695151	0	0.00848534206416684	0	0	1.71566075239311	0.0336603970785552	0.619442757669389	0.210386108212377	0.520120833181562	0	0	0.0079671627817649	1.89169253055642	1.61621897636046	0	0	0	0.188604811434905	0.0527068687652445	0.0808367293193313	0	0	0.110860531423225	0	2.02759255464941	0	3.59309768910169	0.00906588235292665	1.83985356163438	2.41245129927596	0	0.179898439042653
327	ifna2a_2500U	unknown	0.0623306201711629	0	0	0.42690883477771	2.07288344580575	1.96703663379629	0.539902037000905	0	0.0683705776518167	0	0	1.85838204396862	0.109151338986294	0.629261264636679	0.329394296768393	0.569793248956289	0	0	0.0192749330238643	1.9371773609634	1.46818979610549	0	0	0	0.205130376020963	0.0909052199141485	0.0998485651441689	0	0	0.121904926480708	0	2.0718468722358	0	3.56398442118452	0.0122848160731223	2.06890867720963	2.38497459434749	0	0.243711062573791
328	ifna10_25U	unknown	0.109161334041604	0	0	0.552940176985473	2.22316974084751	2.01204269120319	0.578989383898734	0	0.0121482667639143	0	0	1.94780274168407	0.0984261183725594	0.610251263973	0.301554330784477	0.650554303541944	0	0	0.0121077548202371	2.09701041380785	1.49861126149085	0	0	0	0.21656738807447	0.10251317911608	0.0904345242568102	0	0	0.146651794009314	0	2.08422341327674	0	3.68165390125722	0.0203240575843683	2.13065857242159	2.49177864182017	0	0.246485070658373
329	ifna10_250U	unknown	0.0899279173951838	0	0	0.406013818748555	1.99081613896179	1.90021738814009	0.551447145824336	0	0.0382571951029364	0	0	1.96388715802728	0.0500665986810546	0.591571728790304	0.304899279519921	0.54774426441724	0	0	0.00942776379988853	1.98682440205772	1.33921398459151	0	0	0	0.224103462447429	0.0789176704022505	0.0897713832799667	0	0	0.0950165739269901	0	2.0733829819535	0	3.61160897436044	0.006789012598136	1.7180769234194	2.41559161763837	0	0.231672663982118
330	ifna10_2500U	unknown	0.0776818473384539	0	0	0.37619958707802	1.77165877089905	1.94814531321985	0.644439509856521	0	0.0915282342870465	0	0	1.8217242179001	0.0600866312239498	0.694945220936565	0.440204297677625	0.474876847277643	0	0	0.00909314662881202	1.79520542535718	1.48119670552983	0	0	0	0.284519414874359	0.0882079944543138	0.0916088154882375	0	0	0.00881466775622778	0	2.01659702642137	0	3.54036716053898	0.0133640364415133	1.62007376973334	2.4489045273396	0	0.180631119373189
331	ifnb_25U	unknown	0.111208507253015	0	0.0101246318457669	0.467687316947253	2.08421837852504	1.94510299818332	0.546408651364826	0	0.0306670411548051	0	0	1.73180782626433	0.0994824239189326	0.666766513872204	0.333318278462457	0.527253399488855	0	0	0.0254404899708645	1.8321928602835	1.64705715275134	0	0	0	0.234600277812654	0.0897753996800853	0.0749854081534444	0	0	0.0919732537624014	0	2.07954780554264	0	3.54475962980305	0.0262907902119355	1.73095313034666	2.45410528032434	0	0.167441499943962
332	ifnb_250U	unknown	0.0926328322373447	0	0	0.448391981380314	2.15617765201044	2.0142738209557	0.54307410955473	0.00572430867007124	0.0355364088901607	0	0	2.03313812332914	0.0445803602657298	0.55379605420713	0.378364130938481	0.750566283901001	0	0	0.00970460515217719	2.1360440210192	1.50409397487732	0	0	0	0.219874025683697	0.0277777800170105	0.0889211725914639	0	0	0.231905420836338	0	2.02202873436878	0	3.65679733627972	0.0197320560836675	2.0850225904426	2.39773445495611	0	0.248838489453592
333	ifnb_2500U	unknown	0.0978376289651699	1.63114598762445e-19	0	0.344377940093493	1.92973526816741	2.01540625526533	0.684120107995435	0	0.0518734155677619	0	0	1.69625258181985	0.0966607754541379	0.727375679862842	0.285771144689753	0.47785333587252	0	0	0.0227506423128663	1.98249184860856	1.61096072255251	0	0	0	0.249636845743967	0.0717416864771847	0.0788709989711188	0	0	0.0732165678168065	0	2.12869238097786	0	3.5563469235677	0	1.8341658334482	2.54427181170414	0	0.215951576218083
334	ifnw_25U	unknown	0.0941446688755325	0	0	0.496571482299097	2.14318964236506	1.92574902555114	0.586209566910594	0	0.0428048208853591	0	0	2.00733521663919	0.0763120466841219	0.600033573111652	0.344696716404868	0.628470387820947	0	0	0.00152789835044127	2.02338655939937	1.51898306641979	0	0	0	0.243807438058595	0.0858261211716353	0.0806865863769673	0	0	0.122262055318506	0	2.10946806995017	0	3.60991685470321	0.0226706739275595	2.02133326102436	2.46062449377545	0	0.228157237825134
335	ifnw_250U	unknown	0.0732489781144629	0	0	0.411188982080492	1.94144996464016	1.92070546726697	0.617113491176783	0	0.074208879036782	0	0	1.92698708233162	0.0380321130128059	0.693323788168921	0.389028017224533	0.621663717195141	0	0	0	1.99589543460612	1.4989867706446	0	0	0	0.214010265771279	0.0507315663954088	0.0785452279328606	0	0	0.137223629838361	0	2.13057495186003	0	3.56712541359695	0.00425881864126074	1.83164951812836	2.48653388718281	0	0.183101450845888
336	ifnw_2500U	unknown	0.108549703506143	0	0	0.385782032059459	1.7157927256556	1.97327934750279	0.656224980742682	0	0.0926400847837637	0	0	1.84015617817662	0.0595024179302092	0.694462159781845	0.384911464592197	0.43720389029268	0	0	0.0346672590176809	1.85895770657332	1.4361497885063	0	0	0	0.254757673161833	0.0710205071108846	0.099846320235969	0	0	0.0182289100982052	0	2.01943601122396	0	3.63221210562705	0.000302023273026328	1.40828983078146	2.41815320651728	0	0.195687396146127
