## Supplementary Table 7 for "Single-cell analysis of signalling and transcriptional responses to type I interferons"

	sample_id	cluster_id	209Bi_CD16	114Cd_CD14	161Dy_DNGR1	162Dy_IFNAR2	163Dy_STAT1	164Dy_IFNAR1	166Er_pNFkBp65	167Er_CCR7	168Er_pSTAT6	170Er_CD141	151Eu_CD45RO	153Eu_pSTAT1	155Gd_CD123	156Gd_pp38	158Gd_pSTAT3	160Gd_CD3	165Ho_CD161	175Lu_CCR4	142Nd_CD11b	143Nd_CD45RA	144Nd_HLA-DR	145Nd_CD4	146Nd_CD19	148Nd_CCR6	150Nd_pSTAT5	141Pr_CD11c	198Pt_CD8	147Sm_CD20	149Sm_CD56	152Sm_CD27	154Sm_CD1c	159Tb_pMAPKAPK2	169Tm_CD24	89Y_CD45	171Yb_pERK12	172Yb_CD38	173Yb_STAT3	174Yb_pSTAT4	176Yb_CXCR3
1	unstim	CM CD4+ T	0	0	0.135958676757771	0.61387553517833	2.13922709815108	2.39642909092905	0.716982561241816	2.85381270946214	0	0	1.99814255051067	1.25901249122933	0.190447699486671	0.792159826115269	0.202784642524883	5.62558095498366	0.0195442274041577	0.188983938968102	0	0.302367112317713	0.0565760969750245	3.52157433437172	0	0.0511382316166409	0.157995632060772	0.0730716099748048	0.0495200813626533	0	0	3.22767834807672	0	2.4728970990542	0	4.72689167054672	0.0483398503319356	0.149045145821901	2.66578228836194	0	0.114897755240615
2	ifna1_25U	CM CD4+ T	0	0	0.0891099372017058	0.555483152004446	2.07699488940365	2.48479650691904	0.833079012672819	2.77316471049333	0	0	1.58041930796972	1.23352939229092	0.117898571530499	0.906429879974554	0.376140248874143	5.62352848334354	0.00707205226884034	0.181593382617918	0	0.282872776829636	0.0579684451670779	3.47402875646444	0	0.0495587262878414	0.179791560573377	0.0723648368980174	0.052807651062083	0	0	3.23541016126218	0	2.4645073814085	0	4.70966995819167	0.0413491279384202	0.116497884754403	2.80386322304554	0.00785290052713567	0.102488946216856
3	ifna1_250U	CM CD4+ T	0	0	0.151735319505392	0.558190483302447	2.06763124351339	2.48302881765986	0.859821534904875	3.02611710345975	0	0	1.54202859994678	1.61813560955129	0.163202863109382	0.907698996776845	1.52772050257058	5.66954978722069	0.0300337728171344	0.197229996891896	0	0.303317246822168	0.0778132061946226	3.50134432891394	0	0.0524704639702343	0.229872169876054	0.0763963084088456	0.0533896327180791	0	0	3.25212813076281	0	2.48330135481058	0	4.75327859250141	0.0442329038442169	0.137667574848969	2.88595104090914	0	0.130870765351259
4	ifna1_2500U	CM CD4+ T	0	5.2581941893063e-17	0.126420577060577	0.48861613789194	2.17933516555158	2.54669968271034	0.882326020913802	3.14640093468605	0	0	1.75311246052065	1.63441332007339	0.157926985296057	0.811202788778657	0.823295760098712	5.65457055338251	0.0171702791803859	0.211562298538035	0	0.282862646713739	0.076911200658921	3.43624467675176	0	0.0570249556344248	0.213744768052152	0.0780690475548457	0.0539658111640922	0	0	3.19018735498883	0	2.53732383509264	0	4.71922393446866	0.0514870227740781	0.126487714677863	2.84507146430087	0	0.152006722547169
5	ifna2a_25U	CM CD4+ T	0	0	0.179140556357688	0.582563048907609	2.15755908800435	2.48286984072787	0.791097449080816	3.00615244392025	0	0	2.00430684935302	1.46586903344561	0.193351255024371	0.85547204622819	0.734497520056559	5.64452873767267	0.034381630949702	0.226363407968927	0	0.308837272799715	0.0852896651689716	3.500753758845	0	0.0603459001872519	0.1893753120888	0.0807260769035141	0.0478456646567941	0	0	3.22134930378375	0	2.52482245162875	0	4.73047399307703	0.0474025686107881	0.149099508074548	2.8146948775735	0	0.126998631390315
6	ifna2a_250U	CM CD4+ T	0	4.73005266925544e-18	0.163440807214921	0.530971189637759	2.19292618325603	2.51211684002771	0.799888352864755	3.05340768052213	0	0	2.05706412245569	1.66093891265777	0.199135119296471	0.778445691598115	0.505926862079758	5.6535719840184	0.0211863634408709	0.223945334686781	0	0.305222832759865	0.088328391425378	3.46800595697006	0	0.0593875958203733	0.21642750547456	0.0802053259880942	0.0516475838353293	0	0	3.19083836930135	0	2.50288721968625	0	4.71014828671091	0.0531468409743986	0.157906875615877	2.79376519527418	0	0.155816926491384
7	ifna2a_2500U	CM CD4+ T	0.0103250166579811	1.05245056012253e-16	0.209290314909591	0.45652104428898	2.20544994709032	2.51008256459976	0.840790422809652	3.02222397637032	0	0	1.59870786019392	2.15694398138234	0.230245434659185	0.730384922763911	1.37300891887704	5.70068968051952	0.0317895391851683	0.17837451662444	0	0.310204827002644	0.0737554313977208	3.47400329132408	0	0.032452535719388	0.233325136052566	0.0712366200933553	0.0474799586020971	0	0	3.18926619950161	0	2.42847434576719	0	4.77474214292605	0.0486753292259755	0.180376563604854	2.81556440207058	0	0.0805972910538855
8	ifna10_25U	CM CD4+ T	0.00247088819774317	1.88720487476004e-18	0.181993360001456	0.562087326467964	2.16459984709791	2.4460551560138	0.767472479919056	2.89846380376824	0	0	1.81540581037638	1.51105288309648	0.211398300054849	0.807251882120185	0.44072608734204	5.66464934404742	0.0255276118410422	0.205890739245245	0	0.314269646375105	0.0735441726959004	3.51184815749613	0	0.0505656558873258	0.183788314675603	0.0774302145882756	0.0517790984453404	0	0	3.21523092214374	0	2.46494642257155	0	4.7378568438405	0.0500771082074735	0.161714767025575	2.81375566200572	0	0.142453568886659
9	ifna10_250U	CM CD4+ T	0	4.29847912558978e-17	0.185692643885777	0.504823733459046	2.20460970377774	2.53320072069263	0.936667186985535	3.24949949592632	0	0	1.83970142271698	1.83642314564448	0.196108280903514	0.879895112504039	0.918623617059105	5.66204727847697	0.0333648286653848	0.211176905664225	0	0.322673262074462	0.109246269483447	3.43278379775681	0	0.0607421942170824	0.256789111759397	0.0909279521997491	0.0533143400257333	0	0	3.1852596837448	0.000264393628288514	2.54153131955304	0	4.73618255855875	0.0598956678920394	0.16892097862858	2.91728794062063	0	0.147254579384804
10	ifna10_2500U	CM CD4+ T	0.00303929529692323	1.57745926264351e-16	0.172342804256491	0.415264575646097	2.12007856693104	2.56756430255107	0.993197503069656	3.35655805339154	0	0	1.53885515315094	1.96276096669029	0.176645265835384	0.943144966609026	1.00670534517586	5.69875212078496	0.0334546519004614	0.224523285322761	0	0.29326507052114	0.0919425688092483	3.39468794962411	0	0.0499621495199134	0.247384834947586	0.0839791405042518	0.0545496701180854	0	0	3.18225345176626	0	2.55045757260537	0	4.76954168631738	0.052227758665516	0.143959544289445	2.98540090473838	0	0.077789424428001
11	ifnb_25U	CM CD4+ T	0.00839110153526687	0	0.233694266999535	0.455029564532619	2.22855379302636	2.50055062670364	0.807110340462711	3.10195759887767	0	0	1.85160491912173	1.8523744708063	0.280519265432738	0.731279729857265	0.895440696076669	5.68729747099565	0.0423371783708289	0.214936535737508	0	0.325933353352258	0.0914549058285865	3.46087686465318	0	0.0463782298428733	0.208434004725226	0.0796372998057508	0.0469825137704972	0	0	3.18848930260311	0.000919285566520636	2.46614008049373	0	4.76244255595126	0.0536172171765901	0.192587886047186	2.82554153463897	0	0.0990650808113652
12	ifnb_250U	CM CD4+ T	0.00289799593802421	0	0.191411510798472	0.348127405579528	2.0831511072305	2.62182339121578	0.998570134443736	3.43216350700646	0	0	1.4765175315671	1.90313162986141	0.198907996715312	0.982290417700294	0.893988723002238	5.70274484123373	0.0369584146910201	0.248496774107544	0	0.310972236616729	0.106384118558637	3.38143839215996	0	0.051485641777967	0.256390301288122	0.0876977151792734	0.0473640476559541	0	0	3.21574468335186	0.000256843687463026	2.57599887222812	0	4.76998275578721	0.0468961419692308	0.143323489937749	3.06184788784858	0	0.0548577316464857
13	ifnb_2500U	CM CD4+ T	0.0053258647820145	3.36873116110483e-17	0.194515976183649	0.327442588119764	2.1823553619595	2.61141156690686	1.00964356019849	3.49771050262654	0	0	1.64991868010427	2.27152374173967	0.195982437777001	0.874488495907028	1.50406634743711	5.6768362182727	0.039926833454971	0.266066778910123	0	0.310397886880997	0.107592581933334	3.34724452467023	0	0.0565226128364383	0.263853346712273	0.0891268246377167	0.0507316921554373	0	0	3.1450241590923	0	2.54012954079635	0	4.76439331870206	0.0573515317371863	0.163714154580177	2.94371517814163	0	0.0525492599420331
14	ifnw_25U	CM CD4+ T	0.000321899395463071	0	0.217046739972477	0.535525887539649	2.03133421809606	2.56594539167474	0.973391308481436	3.15308883319423	0	0	1.50085853799069	1.47129859154262	0.189454274172419	0.979323715873479	0.642550813128357	5.67564635680117	0.0460745840511297	0.228633902634038	0	0.324472178298394	0.0991361735541132	3.46423496970438	0	0.0563261647458714	0.236943290327659	0.0938224071746701	0.0528201208399893	0	0	3.24948661084424	0.00121572672242523	2.54326029886356	0	4.74280588459412	0.0479159741512278	0.134242141785307	3.03407286678823	0	0.156837139103855
15	ifnw_250U	CM CD4+ T	0.00395168974691554	7.85636425817062e-17	0.206382880094098	0.467630770538734	2.19776655365364	2.57058883847618	0.890988203187273	3.20933538393558	0	0	1.70614590783187	1.85330335105884	0.213683877060432	0.849941891223881	0.730257672966617	5.68933857568223	0.0394970325097285	0.196570149171207	0	0.314422033806168	0.0971564176691339	3.45847106204647	0	0.0516160294819208	0.217007878631355	0.0869276249168876	0.0470080857216503	0	0	3.20333521972733	0	2.51888754216458	0	4.75988602500184	0.0541824076446833	0.162588568093022	2.92823927443654	0	0.126112602477769
16	ifnw_2500U	CM CD4+ T	0.00311379488296875	4.37550496662086e-16	0.210237043700796	0.403904399791115	2.26451135401515	2.53498501713673	0.749675277356833	3.23846031738395	0	0	2.19519693172533	2.20911647230654	0.271011030411427	0.578845193438948	0.980800825374249	5.64832673946578	0.0299510906821168	0.189258383293988	0	0.302642793271068	0.0748799787212988	3.37773810671586	0	0.0456370022144328	0.198879124969493	0.0683204345879291	0.0440282777312106	0	0	3.11772570740341	0	2.44773157611302	0	4.71193805056389	0.0626955015441572	0.199227655614005	2.64332061169655	0	0.0593845553860725
17	unstim	EM CD4+ T	0	0	0.0590707122276208	0.519365525190365	2.13797351053917	2.48559698152659	1.14717122779316	0.0284364476451188	0	0	2.6840041221506	1.36661816157119	0.11295839678512	0.619372845618992	0	5.56651066059435	0.277992562429782	0	0.154554873991937	0.106772689053996	0.0688373408759561	3.53574654753713	0	0.0726444400742929	0.138822884694703	0.067289948284057	0.0815098249978347	0	0	0.0517257611459953	0	2.2227035377266	0	4.8873327776236	0.0315154653141145	0	2.74657229526894	0	1.15522659553219
18	ifna1_25U	EM CD4+ T	0	0	0.0186324335014929	0.48157732367842	2.04474065631075	2.5888354109682	1.27005008506407	0.0172655556734277	0	0	2.29284496279828	1.20296037941051	0.0561794148926501	0.709573801635438	0	5.56684718984286	0.238356383203579	0	0.120886733750809	0.0929334495834001	0.0638013243357477	3.49095401161855	0	0.0782298552246036	0.156629410611346	0.0701023371884956	0.0783661733140564	0	0	0.0667336202054019	0	2.24520552167668	0	4.86952872311769	0.0232148216882811	0	2.87585293770987	0.000653807305999655	1.14587501822196
19	ifna1_250U	EM CD4+ T	0	0	0.0644666484265356	0.465513399961646	1.95741994494747	2.58765042382117	1.29741329887421	0.000462933846046797	0	0	2.22451001543077	1.22011293668623	0.0819092370032369	0.729416900193462	0	5.60124478279082	0.225368161092055	0	0.149236749882345	0.108623772207874	0.0825709460763263	3.501144230787	0	0.0520432767688484	0.179415270261462	0.0683960332734339	0.0771548296681703	0	0	0.0170119394714715	0	2.25082993408077	0	4.87817080671893	0.0230625539628569	0	2.97177100177729	0	1.38387982565122
20	ifna1_2500U	EM CD4+ T	0	5.57463140471952e-17	0.0404132708087185	0.407645993142859	2.16363209248075	2.66768505253661	1.29372841060144	0.00303644369349039	0	0	2.38355045824551	1.5459009020129	0.0856523867547864	0.711164206148569	0	5.58745705928545	0.240379550943097	0	0.148538958195448	0.0992048399150186	0.0947550140008896	3.43992184365081	0	0.0624843545375235	0.182845935596248	0.0665166969385591	0.0808771996368507	0	0	0.036704419376636	0	2.33635434783382	0	4.88476083949664	0.0397288080719484	0.0110699776857693	2.96607315794884	0	1.37395648762225
21	ifna2a_25U	EM CD4+ T	0	1.56807139796575e-19	0.0848414872014538	0.490659980005191	2.12902210848422	2.58842438046444	1.21405784814097	0.0012248933046269	0	0	2.65165437571	1.42908703610158	0.097456689842857	0.68729660547821	0	5.59127715524289	0.242680950703788	0	0.153320271377722	0.112919273426511	0.0952601468453552	3.50915865670278	0	0.0594730312082011	0.173288984109809	0.0710539503060836	0.0754025289628795	0	0	0.0395373980361102	0	2.29553373272444	0	4.88863371688789	0.0344984553082346	0	2.89341441279986	0	1.26072875899011
22	ifna2a_250U	EM CD4+ T	0	8.27759241935121e-18	0.0875235397944008	0.452376165139349	2.20618350579145	2.6263786252437	1.2470613699036	0.0141516923916782	0	0	2.71899103260555	1.73044443512434	0.122906551765957	0.700279989248758	0	5.59555808362548	0.291132105157016	0	0.143611681658245	0.123615083086768	0.0849849209713235	3.4865396645237	0	0.0957060356531863	0.191444626498032	0.0752160662821566	0.0762052240532746	0	0	0.0591982072457921	0	2.31819436315995	0	4.89952761950514	0.0446644174630523	0.0274488311737564	2.9043502992522	0	1.24070553473906
23	ifna2a_2500U	EM CD4+ T	0.00316839470339627	3.18201796800589e-17	0.132003669798122	0.373739719666815	2.16010005865947	2.6178332939723	1.27873084098413	0.00755056865966532	0	0	2.35478971333851	1.77506603258947	0.172640870457328	0.634642677486827	0	5.64671213873646	0.315356951460586	0	0.137614552923248	0.123146229832409	0.0759846997940289	3.49925438652093	0	0.0759248328085012	0.174366750982769	0.0623401835661624	0.0773193363139593	0	0	0.0652857039305348	0	2.23585156648023	0	4.91768018130059	0.0341949516631258	0.0694830815209155	2.93111929780616	0	0.908644981572471
24	ifna10_25U	EM CD4+ T	0	2.09296803736607e-18	0.0849228700862837	0.477362184707956	2.10507254535778	2.5386718710733	1.20261831999772	0.00778734263768131	0	0	2.54112080000499	1.46873644296583	0.133630684625037	0.696376657040562	0	5.61554361569386	0.267881045800934	0	0.15921288974729	0.11930132430633	0.0857261744066069	3.52654884810959	0	0.0709755650437078	0.170015738222082	0.0705274619571769	0.0754670431739575	0	0	0.0527660334337943	0	2.25654128596745	0	4.91296631089342	0.0368483789844203	0.0102562603750537	2.89615965347426	0	1.40997439003231
25	ifna10_250U	EM CD4+ T	0.000565997806891455	3.03437324315677e-17	0.111190754184645	0.4220106430815	2.18470962931513	2.68252020297435	1.38314677465645	0	0	0	2.54052294694801	1.68740896971879	0.122120053658689	0.784156275656423	0	5.58782239069393	0.274529417700932	0	0.157639044671575	0.1253477946282	0.125906086913049	3.44568485663704	0	0.0624235453012832	0.228536756992513	0.0811633813667199	0.0814692916131499	0	0	0.0401493737748783	0	2.34815679217478	0	4.90193423008864	0.0459092770509767	0.0593906481542861	3.04081477451306	0	1.19634136124728
26	ifna10_2500U	EM CD4+ T	0	1.20080038696068e-16	0.0834842593718953	0.326768871842096	1.99713660258036	2.68815693147423	1.4071462989692	0	0	0	2.21717884249529	1.61672756391303	0.0910269805221066	0.80033273626271	0	5.64278663958507	0.225338797587172	0	0.12678068559659	0.116644989745748	0.101863729405013	3.41354099693684	0	0.0496190643728988	0.190455292123502	0.0820493613153429	0.0798132653959524	0	0	0.0278218316878165	0	2.34460317663586	0	4.91407899684504	0.033402954390806	0.065431251476005	3.09816003644318	0	0.840158819721242
27	ifnb_25U	EM CD4+ T	0.00458418387459145	0	0.128366047483613	0.389068152574447	2.23347047488987	2.62329591708029	1.27382691139515	0	0	0	2.59466981139429	1.74099127506463	0.198231916248298	0.66627969334214	0	5.62920528742678	0.337434122222811	0	0.141954345848224	0.121041614402862	0.100424712288027	3.48236078623544	0	0.0806919659857921	0.185641622107523	0.0704200440882223	0.0677981817250229	0	0	0.0649963384303687	0	2.28610063750987	0	4.92625289043968	0.0463569991431292	0.0770818255286412	2.93956470926517	0	0.997940295303984
28	ifnb_250U	EM CD4+ T	0	9.66082394015127e-19	0.074166978003671	0.300248998361338	1.87436870734317	2.75201474995343	1.4275915844614	0	0	0	2.13809836613727	1.53587008481085	0.103436004409029	0.817477228825189	0	5.62419489709896	0.227468049730789	0	0.137785296068686	0.115470755951248	0.101266261066394	3.35561664343048	0	0.0185770458233439	0.195435873488348	0.0818866897177972	0.0722326694290089	0	0	0.0105520651215201	0	2.38091642093786	0	4.89849552494495	0.0333989556591858	0.0687566066974566	3.16026418793936	0	0.667808474287059
29	ifnb_2500U	EM CD4+ T	0	1.07807500084286e-16	0.0865763707067573	0.27748203719307	2.11491472399936	2.76177735682445	1.44451665043657	0	0	0	2.30631083029798	1.87114108557657	0.100843061196173	0.769889541445631	0	5.62100685935899	0.224561525015154	0	0.144269854559646	0.120190057717989	0.111183983262632	3.36381463592732	0	0.0432186276458426	0.195142099116014	0.0791126622217253	0.0738307065394031	0	0	0.0228502079871564	0	2.35479217878715	0	4.91549353276114	0.0439685297290854	0.104554790193849	3.09686315975495	0	0.667679501457113
30	ifnw_25U	EM CD4+ T	0	0	0.1076021289246	0.446814797479423	1.89701126502756	2.68252539645667	1.44522202327228	0	0	0	2.17281023019346	1.24909239818874	0.0949375541049324	0.809764437973115	0	5.60464961180093	0.254656220762413	0	0.142745885101189	0.120252092432899	0.114480160810646	3.44919511053865	0	0.0496267230789942	0.203279871450893	0.0845805569280707	0.0792641728462341	0	0	0.0288686408480139	0	2.33418097140526	0	4.88119861325912	0.0288937060676157	0.00766304309548979	3.12054882243806	0	1.40083730821496
31	ifnw_250U	EM CD4+ T	0.00126159967915485	5.63925419524351e-17	0.107303328952664	0.380538890114893	2.11988934506192	2.68835843300608	1.32903070739793	0.00177502445798999	0	0	2.40404748622764	1.65964994300875	0.137293189320174	0.738023011175585	0	5.63304741093056	0.27710121218029	0	0.135838132559542	0.120559069595985	0.103877168438549	3.47111075172841	0	0.0599698853936906	0.186148537505187	0.0872415486631757	0.0685415624684728	0	0	0.0440918886393525	0	2.32974788875771	0	4.9129247674557	0.0395571028218306	0.0724000484483424	3.03446993787464	0	1.09194678884669
32	ifnw_2500U	EM CD4+ T	0	5.49850124809061e-16	0.137650475615156	0.311486627431596	2.30490646919676	2.63786265813522	1.19296887489996	0.00361592391439814	0	0	2.84688681662165	2.19086805599894	0.186025187753604	0.528579591188664	0	5.58661135861484	0.298375477269364	0	0.129659649234445	0.128220057151442	0.0953545428275908	3.40020929036808	0	0.0767852734247428	0.175115417900063	0.0611829083447631	0.0702863124485962	0	0	0.067947168920256	0	2.24647232590526	0	4.89181244548692	0.0531560934442761	0.128859605209131	2.77570206872148	0	0.71373055693241
33	unstim	naive CD8+ T	0	0	0.105165346318525	0.582490743111893	2.35737541132242	2.31964314441722	0.541088862358128	3.75334131516856	0	0	0	0.961595664040864	0.0550410252413051	0.644434486122801	0.14731369663772	5.50714369928377	0	0	0	2.75857150757532	0.0602934600829933	0	0	0	0.135469690182783	0.0692006922811352	3.29084168956014	0	0	3.68110524377276	0	2.37104451736366	0	4.65760978734671	0.0395168534653387	0.167440900495872	2.57239130680619	0	1.65262870339036
34	ifna1_25U	naive CD8+ T	0	0	0.112771762306938	0.528756387560922	2.28961981780657	2.40976567241733	0.644457760018565	3.68551125749277	0	0	0	0.931921994333754	0.028402795066492	0.669706433488787	0.338005401806104	5.50411105172261	0	0	0	2.70883292309721	0.057767288565305	0	0	0	0.150390432526587	0.0704162150802353	3.1697733928552	0	0	3.66539896434188	0	2.33402621713063	0	4.63804010468088	0.0370611191462317	0.140248046804304	2.73228732422386	0	1.61003357500767
35	ifna1_250U	naive CD8+ T	0	0	0.144409782618941	0.499951258771858	2.25561207324713	2.36262426127881	0.631252485696679	3.88488167769715	0	0	0	1.22219317567579	0.0583845501312565	0.759902894687674	1.45266728769828	5.51526017620788	0	0	0	2.72044203725605	0.0817081485648883	0	0	0	0.150059576228798	0.0822111486001611	3.2058020484434	0	0	3.66673664301742	0	2.38373950887896	0	4.68726606919225	0.0423649351995463	0.151070258599375	2.82321659851398	0	1.62867747726801
36	ifna1_2500U	naive CD8+ T	0	0	0.107381911178606	0.434276403745782	2.37420131810092	2.45159889823417	0.653424121506805	3.97736345653493	0	0	0	1.25341804929366	0.0590963778878331	0.736729606163849	0.482133685239184	5.48963692706269	0	0	0	2.68716779239571	0.0762499254534857	0	0	0	0.160755509843799	0.0801126198798898	3.0837233450137	0	0	3.62283154874144	0	2.46238278978948	0	4.65425635090068	0.0483381178353362	0.13016336564144	2.8073595389732	0	1.48797945956216
37	ifna2a_25U	naive CD8+ T	0	0	0.182392335392192	0.554334496531157	2.3553970373799	2.40797382362446	0.576529617776668	3.87240061625018	0	0	0	1.12780783694181	0.0802948528124945	0.72213381856026	0.553091121010177	5.50832432647924	0	0	0	2.71004453067491	0.0825868836303325	0	0	0	0.14682870309063	0.0783875801254463	3.1735818616478	0	0	3.65872276584666	0	2.44417538631348	0	4.66279598302721	0.0483182629035024	0.171739513428751	2.75624610288736	0	1.63196848065056
38	ifna2a_250U	naive CD8+ T	0	0	0.136964559295214	0.483940197266777	2.38243675275666	2.43234495835702	0.577597413682622	3.90375194137517	0	0	0	1.28289958145411	0.0635892742290902	0.681581736351881	0.227255923384762	5.49574710865189	0	0	0	2.74600523868148	0.10171532613636	0	0	0	0.152313317293893	0.0778074420017292	3.13510189454068	0	0	3.62405456672176	0	2.42867123521461	0	4.64447260348928	0.0510915625452876	0.188034746304669	2.74781483747159	0	1.48670489678727
39	ifna2a_2500U	naive CD8+ T	0	1.50379648652017e-17	0.201923498771009	0.410170238548939	2.38099755749183	2.42383174162543	0.598634658501303	3.71187994197025	0	0	0	1.67234664022965	0.0911348166810813	0.715280845384442	1.02462329850235	5.51897582551245	0	0	0	2.7407923078513	0.0763871797843145	0	0	0	0.138269706856983	0.0744930500280721	3.21694470560039	0	0	3.58751610944407	0	2.38124561216046	0	4.70978715692128	0.0435447605490039	0.208800601655238	2.7866779538214	0	1.02874464072997
40	ifna10_25U	naive CD8+ T	0	0	0.176464695915339	0.513195344954808	2.36437276250186	2.36226334312759	0.559920499985109	3.77267124390973	0	0	0	1.13877135465345	0.0737326706999203	0.688653604435066	0.174407718592532	5.51964835205925	0	0	0	2.77025966753575	0.0747957014117283	0	0	0	0.137431890036871	0.0760891885175178	3.21824884863307	0	0	3.64047859286607	0	2.38706884831105	0	4.68067828379883	0.034711336951386	0.175104111830307	2.76803057513417	0	1.56289683438928
41	ifna10_250U	naive CD8+ T	0	0	0.158264984445531	0.465052158421348	2.37299682744724	2.43842643461324	0.705698996933479	3.97817586667117	0	0	0	1.42868712451791	0.0843999264303094	0.788878734576779	0.511534337984397	5.48547136926776	0	0	0	2.68070000840208	0.112771004193208	0	0	0	0.163631736993983	0.0983287439985905	3.06330890701015	0	0	3.57342590417805	0	2.46448335151335	0	4.66679077814139	0.0534676511035254	0.183756318319129	2.86978127214447	0	1.33203522908228
42	ifna10_2500U	naive CD8+ T	0	3.03437324315677e-17	0.135142716519045	0.373252755883346	2.28737002311496	2.44778298944974	0.73638479933315	4.02097424622108	0	0	0	1.49182352755446	0.0534502951954095	0.833020224057664	0.536512520076618	5.51769558182617	0	0	0	2.65019973930055	0.0930771455844168	0	0	0	0.156490885892021	0.0852262915211756	3.09844301119309	0	0	3.56359291086208	0	2.48639248225681	0	4.70207505646657	0.0360016086353761	0.166705392533215	2.93225369708538	0	0.974559720833097
43	ifnb_25U	naive CD8+ T	0	0	0.186242673733359	0.407759983535173	2.41797712616755	2.4081275384045	0.583917554676818	3.82797948970248	0	0	0	1.4208549681064	0.107928356362361	0.686440660472228	0.403495789045835	5.51362720182461	0	0	0	2.72801855590553	0.0972801498951906	0	0	0	0.14538593836124	0.0900018166903314	3.19556251220482	0	0	3.5950207459721	0	2.40873236453084	0	4.7059200545627	0.0494087152227684	0.206292086826675	2.76817208336301	0	1.11819940952829
44	ifnb_250U	naive CD8+ T	0	0	0.197227436174989	0.308306284500386	2.25056273716024	2.51124230431249	0.741677712537952	4.07863536019671	0	0	0	1.45232861812078	0.0815141500477656	0.888842446954833	0.340099727719748	5.52169924892755	0	0	0	2.61126885078712	0.112819321968931	0	0	0	0.17633569714527	0.0928324060594552	3.08069999877707	0	0	3.59482712390907	0	2.51128063083564	0	4.73824660884807	0.0482712033031763	0.161850383074492	3.03618188402896	0	0.893875001468925
45	ifnb_2500U	naive CD8+ T	0	0	0.17286847443723	0.297039454983811	2.34690159305855	2.51517828998759	0.762682878156077	4.06377679788742	0	0	0	1.78167423883484	0.0770532316133091	0.794342215373893	0.935003338090906	5.48236999573195	0	0	0	2.62111898811947	0.100443861943046	0	0	0	0.169601006769646	0.0931616915325696	3.02765874259914	0	0	3.5155145154523	0	2.49693152021779	0	4.70064055441644	0.054279959141064	0.161555425795131	2.94863825013351	0	0.832171479550327
46	ifnw_25U	naive CD8+ T	0	0	0.1996083755415	0.489952896965544	2.21837087612667	2.45437996844907	0.755606740765292	4.00149121114719	0	0	0	1.09585707505724	0.0784475991631059	0.825142332886979	0.303020162895179	5.51003827601166	0	0	0	2.66010415821085	0.0997904540398664	0	0	0	0.173676639764437	0.103043023170889	3.1013711641884	0	0	3.65582254852635	0	2.45800545759543	0	4.68935452982076	0.0472991929763836	0.156450274664243	2.98869982275567	0	1.57598052984829
47	ifnw_250U	naive CD8+ T	0	0	0.175959436106938	0.432522804960397	2.38889421188504	2.47761281470482	0.638452270153862	3.93985104495954	0	0	0	1.44438270250801	0.0805242621814432	0.767249496704146	0.332995687281996	5.51454319563076	0	0	0	2.68779162675355	0.0957206433547395	0	0	0	0.1575366660591	0.0931298162601934	3.11728211817055	0	0	3.59535907598447	0	2.44023297651253	0	4.70970294233723	0.0515389589039245	0.185323129492446	2.8851918217442	0	1.29685837960045
48	ifnw_2500U	naive CD8+ T	0	4.04998546690048e-18	0.173548576951799	0.360474924276761	2.43910631266082	2.48529372748787	0.519522465407308	3.87606083916759	0	0	0	1.75902210582195	0.0927612050192528	0.582581051763059	0.467290319561774	5.46271343364148	0	0	0	2.74024509406341	0.0809753001574756	0	0	0	0.147165324493128	0.0621976806204213	3.09293311921274	0	0	3.52628672042055	0	2.41393398671942	0	4.63353989898884	0.0557310020561536	0.233718863894748	2.60305154819073	0	0.883254195368462
49	unstim	effector CD8+ T	0.0148662522670647	0	0.0348414288583987	0.506460084898204	2.07030130974033	2.36139079162699	1.04861268908564	0	0	0	0.731687563889557	0.957110050167188	0.0332859052798902	0.641434075338349	0	5.40972745885105	0	0	0.161411672159639	0.895948946515456	0.142713587061693	0	0	0	0.133098848406705	0.0700085678759916	3.82241180471726	0	0	0.547324693489429	0	2.12576967276358	0	5.04770402418256	0.0108845569450729	0	2.76628676229988	0	1.9604642318357
50	ifna1_25U	effector CD8+ T	0.00717013891053627	0	0.0104209608184544	0.46611615168142	1.92363133214298	2.44640604725089	1.14964053255271	0	0	0	0.477311281993396	0.808566632169553	0	0.675243939802854	0	5.41447422617421	0	0	0.130435107429478	0.866093614522951	0.146747480268931	0	0	0	0.151783743901358	0.073402199325885	3.80683239318829	0	0	0.546462277352939	0	2.11128936152358	0	5.01937888910001	0.00399775520527415	0	2.89670163987624	0	1.97034412617528
51	ifna1_250U	effector CD8+ T	0.0126916592441544	0	0.0239732726327062	0.44964964647295	1.80020144448037	2.45218641048263	1.1343255837366	0	0	0	0.520749992486899	0.859433094752728	0.00699999129198282	0.70969607657285	0	5.42251596333594	0	0	0.125377234184742	0.864354456448641	0.168233714754853	0	0	0	0.168950960074224	0.075501013391774	3.84941692653016	0	0	0.47507824188935	0	2.1436316598346	0	5.03837404314962	0.0105263069949713	0.0528014786677312	2.97800032099506	0	2.0562462401126
52	ifna1_2500U	effector CD8+ T	0.0130898023244564	1.025318890447e-17	0.0253400102768289	0.396686986261463	2.04685918840952	2.53198681838176	1.1606919880145	0	0	0	0.558755288878919	1.21362011628433	0.0182663832594509	0.706049419059143	0	5.40086027586158	0	0	0.128823670177583	0.895587502919095	0.169093319932931	0	0	0	0.21714382786401	0.0803117171815627	3.82337395332597	0	0	0.478434037055841	0	2.2206862166528	0	5.04178546251276	0.0234302592194888	0.135686125027837	2.99513426313967	0	2.04892725743421
53	ifna2a_25U	effector CD8+ T	0.0153847928424512	0	0.0411628133888172	0.476243831048675	2.03274012509293	2.46612419358682	1.10028090532106	0	0	0	0.767994736817341	1.07824665727758	0.0255859859568883	0.686660795754675	0	5.41550214965267	0	0	0.141787312784468	0.890260850980571	0.167072005574618	0	0	0	0.182726720677187	0.0789951198325052	3.82033165495208	0	0	0.518223835124378	0	2.18958746060807	0	5.04652058269365	0.017119085569596	0.042779643097536	2.91512471933728	0	2.00144196200044
54	ifna2a_250U	effector CD8+ T	0.0240779275529134	3.68385940455772e-19	0.0477134619836204	0.43030742081989	2.12119662182974	2.49251881507905	1.12356900373256	0	0	0	0.726255287593964	1.3909503344358	0.035957001076637	0.671687655681351	0	5.40777926317014	0	0	0.145297361296563	0.940865255051127	0.181884011880635	0	0	0	0.215664839163022	0.079030399722882	3.81851334244796	0	0	0.538226118940313	0	2.19486651016659	0	5.0566423445441	0.029275954366541	0.1673587389406	2.9516332061273	0	1.88684056060917
55	ifna2a_2500U	effector CD8+ T	0.0247918599973209	2.96007343208265e-18	0.047016933192837	0.357305142642738	1.99776608951292	2.46786602576016	1.10694937174912	0	0	0	0.474706103290814	1.39756326086022	0.0481880561791992	0.632866277249963	0	5.44850049442959	0	0	0.136195347774908	0.941687705185325	0.169855926860571	0	0	0	0.177324628996937	0.0779839736752599	3.87652620113148	0	0	0.363917565979749	0	2.12093188996541	0	5.08202646492429	0.0192281676048358	0.313410136093708	2.94738425712023	0	1.5717454161006
56	ifna10_25U	effector CD8+ T	0.0236551939812577	3.09296572571503e-19	0.0426968161406793	0.461006689472456	2.00882688739422	2.41392469029484	1.08044768383955	0	0	0	0.615457010630206	1.11851646146091	0.0381973670243898	0.703016859422436	0	5.42668880019277	0	0	0.15172220867311	0.926718688999715	0.171696436056979	0	0	0	0.190954641443228	0.0785843782937409	3.84907565830374	0	0	0.494280845099849	0	2.16254160583063	0	5.06111892107542	0.0182973285426721	0.104408734217872	2.91505029972179	0	2.07476529127766
57	ifna10_250U	effector CD8+ T	0.025541621815576	7.52968548798281e-18	0.0553186581306492	0.404304403705045	2.05978812313657	2.55915976312248	1.22678448143474	0	0	0	0.659544855453822	1.38164968898258	0.0401987908450014	0.766276182849793	0	5.39807535452271	0	0	0.136851124545662	0.930878374118136	0.200326531243548	0	0	0	0.245156818228898	0.0942899951493557	3.82166877734362	0	0	0.4893870077034	0	2.24340210901014	0	5.05648087276156	0.0297328530707371	0.259423839852736	3.06961543943168	0	1.8584717089672
58	ifna10_2500U	effector CD8+ T	0.016515249256962	1.79430814100031e-17	0.0275837518309547	0.328830195158468	1.84341025323808	2.55000811958981	1.22468362962453	0	0	0	0.529531017607902	1.31520528430419	0.0162011479844178	0.752085877465808	0	5.43210191747073	0	0	0.107569096648816	0.866838175065321	0.190167397695875	0	0	0	0.211209926583397	0.0902146228967307	3.84754555532689	0	0	0.411532456729481	0	2.22521196399781	0	5.0672143732861	0.0168857581713617	0.344600829986446	3.1151349532143	0	1.49418139075198
59	ifnb_25U	effector CD8+ T	0.0277044557767925	0	0.0562517559907376	0.366814154835691	2.0844514703484	2.48356180631679	1.1051554518462	0	0	0	0.64779274804643	1.38509761987453	0.0673322640744728	0.673802644791233	0	5.43233131314195	0	0	0.13947561573478	0.92935496884004	0.182024510558531	0	0	0	0.200372549189335	0.0798140466473774	3.85179474170614	0	0	0.392623723831766	0	2.17489327761247	0	5.0874242363996	0.0291605047496485	0.3131460402325	2.94692827108422	0	1.62838427160708
60	ifnb_250U	effector CD8+ T	0.00954445488937992	0	0.0225176333637073	0.292235900914699	1.7246824179717	2.60757798908404	1.2489237342713	0	0	0	0.538872131865771	1.30690275229732	0.0191198322360923	0.794842727133308	0	5.43150450485406	0	0	0.095234009647397	0.858815880007671	0.193518338330057	0	0	0	0.208787652705645	0.0891922576473157	3.8405650299933	0	0	0.387979816559072	0	2.26992529249207	0	5.04883108274045	0.0150332555056645	0.332572064542512	3.16401864876865	0	1.30265089142967
61	ifnb_2500U	effector CD8+ T	0.0214198213431401	5.55111512312578e-18	0.0491736087353372	0.271884039802637	1.96725295204894	2.61824997732211	1.26350255258326	0	0	0	0.563023275201671	1.61541978939023	0.0295532061200816	0.76002274976586	0	5.42492279979922	0	0	0.115679147135077	0.910524616255142	0.200925689836348	0	0	0	0.199990101366406	0.0883259719780933	3.84565561911913	0	0	0.390192724624794	0	2.26016207663988	0	5.07137582803726	0.0243967113125377	0.418376033981558	3.11953622082351	0	1.31605126038917
62	ifnw_25U	effector CD8+ T	0.0121772990092274	0	0.038448063332707	0.429996503761593	1.75187612003072	2.55092977902528	1.26705529906168	0	0	0	0.52467725737029	0.958495952189265	0.0143594560518556	0.794182961043597	0	5.41369848368948	0	0	0.110339913265223	0.888225991722363	0.187773511179345	0	0	0	0.233803725084957	0.0962589662413038	3.84128228239132	0	0	0.527216608322071	0	2.23777964635904	0	5.03229059051712	0.0161381019629207	0.124802025553065	3.12602383020588	0	2.12685062647269
63	ifnw_250U	effector CD8+ T	0.0197835720082781	9.78380956721596e-19	0.0444626266650009	0.377746438708985	1.96750521764542	2.55403665333857	1.16371956773633	0	0	0	0.546750989821873	1.33977365114917	0.032790229421019	0.710302139759637	0	5.43005162287455	0	0	0.126638278364152	0.921075754918314	0.188102190735255	0	0	0	0.217992797995547	0.0827194294498389	3.83970292664524	0	0	0.4075704766684	0	2.20288001372257	0	5.06876886266767	0.0221559792731969	0.306899372166807	3.05093638979408	0	1.74281204638044
64	ifnw_2500U	effector CD8+ T	0.028095304154869	3.98830942459065e-17	0.0774286100751521	0.306550147702329	2.21781591164699	2.52280224162627	1.03782928346814	0	0	0	0.723890417922022	1.88463997938214	0.072186078788266	0.579305964348394	0	5.39232247647523	0	0	0.133412258349603	0.934631955489091	0.174478451324339	0	0	0	0.199362255128577	0.0692160454165262	3.8065705562401	0	0	0.373096800900076	0	2.16248603978423	0	5.05873352490923	0.0357747444975581	0.484368051964475	2.8283109087901	0	1.33419681314453
65	unstim	CM CD8+ T	0.00370447713025917	8.97270894872427e-17	0.174920072698258	0.695350054613435	2.24844019024421	2.47601623355242	1.0409906163723	1.53894042627555	0	0	2.87065213077419	1.88959561264624	0.281067499368289	0.858482466585395	0	5.27278363417486	0.0109247787389703	3.199079268525	0	0.0841690746133009	0.150664529702342	0	0	0	0.167827442438466	0.080392711053356	3.07142782284968	0	0	1.98630481681079	0	2.40210223552689	0	4.90079811136312	0.0527523081503664	0	2.70696335044172	0.0200624300083471	0.033995117179145
66	ifna1_25U	CM CD8+ T	0.000816499908781591	2.3001079097528e-16	0.103932343620564	0.57972728445438	2.13161620625468	2.58264916096551	1.1300469369645	1.43186486434592	0	0	2.49484918818156	1.70527164842502	0.142841549226724	0.956673934248276	0	5.29888423610838	0.00686934291361473	3.14745350978172	0	0.0551508584745106	0.186824427210423	0	0	0	0.187854576649679	0.0792158527786917	3.02501401759751	0	0	2.06848785815149	0	2.39603017519741	0	4.90293273760824	0.0287252079311075	0	2.77148928992826	0.121774108062478	0.0341537262870379
67	ifna1_250U	CM CD8+ T	0.0074823299745832	2.732172957521e-16	0.152868727589623	0.550405547699405	2.08097566944256	2.57874438766173	1.14713191734168	1.5212050798081	0	0	2.36841319694333	1.86066092654526	0.160951547757198	0.93287170322021	0.753430404946103	5.31771646590841	0	3.21305431385962	0	0.0794295079889653	0.203175742208741	0	0	0	0.222655778958206	0.079837500874199	3.23141322248715	0	0	2.01290188834793	0	2.40669423544634	0	4.89861472533229	0.0515678704514822	0	2.91898680342179	0.0919238991425976	0.083349200496763
68	ifna1_2500U	CM CD8+ T	0.000389199996785861	1.43364070208417e-15	0.108103086304548	0.411334974820822	2.22071105522514	2.65113654968388	1.22068623063699	1.66085256779824	0	0	2.59730935177331	2.03677117031915	0.16446987115366	0.851924602509102	0.174840367694711	5.3232735867564	0.0137650836675004	3.19752948692528	0	0.0469478412517143	0.196461677845119	0	0	0	0.239428601918265	0.0894788487287948	3.04182373062015	0	0	2.00270444626992	0	2.46466230580858	0	4.86557230204595	0.0714675097214534	0	2.87599319594913	0.0886882803821274	0.129594702075478
69	ifna2a_25U	CM CD8+ T	0	2.39276579676502e-16	0.14546083073266	0.595313402151128	2.20307322775085	2.59645857970486	1.08539349143531	1.5666671465101	0	0	2.80282203810243	1.94813324057077	0.182410884541684	0.890729749444088	0.117137635001698	5.30420070242306	0.0157585653849309	3.23818180413084	0	0.0847546367703856	0.196887317098512	0	0	0	0.20839367014569	0.0880367825881045	3.0704513844009	0	0	2.03432594762339	0	2.45288474135164	0	4.86807630930343	0.05539544216162	0	2.82080413256973	0.0618120276925792	0.0631285206791467
70	ifna2a_250U	CM CD8+ T	0	7.14551065073097e-16	0.182793386614396	0.453110387963999	2.251942159589	2.60122156137109	1.13016669731763	1.67841797796942	0	0	2.88320347224699	2.10451151433619	0.208372824772684	0.802745978174682	0	5.31269325776921	0	3.1897448090669	0	0.063121939303904	0.212583031680304	0	0	0.00864817523330817	0.231564776752232	0.096932038367102	3.06733450393809	0	0	2.03843794149546	0	2.44702069179367	0	4.87300723237465	0.0592037467281192	0	2.84693976015367	0	0.0765185220119859
71	ifna2a_2500U	CM CD8+ T	0.00969111085917306	8.81953701625695e-16	0.156884452720803	0.380925610424014	2.22886901721472	2.61333037212208	1.26154575957022	1.57099273156315	0	0	2.57904600308727	2.28304548689726	0.260685351925402	0.739223105926901	0.494473507667214	5.40008425574806	0.00135206545768137	3.06587300002187	0	0.0707647383821013	0.199950910639357	0	0	0	0.235131870073875	0.0782186075847325	3.15880672481383	0	0	2.10538117759554	0	2.35836437629037	0	4.90582433491458	0.0612496767957557	0.00249943867317083	2.85157288394594	0.0470390189025186	0.0482638948129018
72	ifna10_25U	CM CD8+ T	0.000887199840534403	3.44493890065776e-16	0.194792051408529	0.515514838475625	2.17538948225618	2.56692189399663	1.11636370681695	1.54345209652349	0	0	2.70741963381225	2.00032735973896	0.21568142728799	0.855970021933337	0	5.32726799740083	0.0183079937550057	3.2270876823526	0	0.0789620649141943	0.231520664975485	0	0	0	0.181186544996259	0.066332704108886	3.10971449095597	0	0	1.95174381733269	0	2.42050796758446	0	4.88913876971617	0.0420909623820689	0	2.81590470391446	0.0373942630045202	0.105510211052512
73	ifna10_250U	CM CD8+ T	0.00741573177455043	1.22637622916567e-15	0.158343359821366	0.427680188219045	2.25296420412074	2.6098601657278	1.26815065444181	1.89531388692367	0	0	2.67239901917264	2.17535183621528	0.217656600577019	0.961964117909376	0.20904251302456	5.30759505367719	0.0167960467018245	3.19091024751627	0	0.0988884921333485	0.257324376944802	0	0	0	0.278853540055423	0.105458300786599	3.08785627106368	0	0	2.06441712881291	0.00242411153130065	2.4782337927005	0	4.90805755200846	0.0581044484088284	0	2.95090569682918	0.100876463714955	0.105296036711793
74	ifna10_2500U	CM CD8+ T	0.0121365993364662	1.86847565346901e-15	0.130361233978321	0.288867405138884	2.0823345277185	2.63731781292704	1.32008835305797	1.77773503625019	0	0	2.39655730958557	2.14558504132905	0.170673232672438	0.9833447818648	0.201425998567758	5.36921910781655	0	3.14225772471497	0	0.0674180780401031	0.281601141466269	0	0	0	0.265208725221816	0.092933854351472	3.2464215880104	0	0	2.0266737652868	0	2.47748077795267	0	4.91703782966188	0.0609625907115323	0	2.97978210578422	0.0421119879281973	0.154989708281922
75	ifnb_25U	CM CD8+ T	0.0178806477506696	3.67926802441682e-16	0.247805718418145	0.417945321134384	2.23824152997249	2.57441537532305	1.17008433219197	1.68201103296573	0	0	2.80478207711035	2.17752061553993	0.324858035573972	0.74853487580099	0.0637684566872923	5.36643490710184	0.00586682135473201	3.12844204321231	0	0.0680924171260474	0.268217308532439	0	0	0	0.245890152094069	0.0834587421635926	3.23278825359962	0	0	2.09783415870259	0.00197509138022679	2.41006084631609	0	4.9331681688976	0.0675655622161215	0.00825418025226784	2.84168302381757	0.0112205013572752	0.217772038038657
76	ifnb_250U	CM CD8+ T	0.0066877499883365	3.94364564197973e-16	0.14512419103574	0.289366755794606	1.98286914891402	2.66623982990614	1.34494578403085	1.82068884014064	0	0	2.43379109145556	1.97414510865027	0.178961309350874	0.942466620061958	0.0869737127305511	5.38856917842629	0.00397756690007182	3.14667639730646	0	0.0750823039117838	0.286766939159537	0	0	0	0.231745723270284	0.0853695543184546	3.26553349647002	0	0	2.27030216911909	0	2.47601862017337	0	4.95777602796162	0.037862745670794	0.011307332365669	3.05268452803305	0.0828685644108545	0.248510902985199
77	ifnb_2500U	CM CD8+ T	0.00605835182773174	1.69876870613505e-15	0.125674776501312	0.275203211327557	2.17603685278228	2.69956279010534	1.26845596115388	1.97898430556896	0	0	2.60712002252923	2.2527343947947	0.230419430388587	0.88462386920031	0.404063836644359	5.3680933389475	0.0030408017828556	3.13154082284724	0	0.0978787503439417	0.299456501107133	0	0	0	0.271432186370547	0.0856990837056806	3.20630129575708	0	0	2.10017486409552	0	2.46159235222776	0	4.94648599053516	0.0514914172591499	0.022383611750983	2.95968271917444	0.0418581344452195	0.240945780940222
78	ifnw_25U	CM CD8+ T	0.0098165422532871	3.51472959801162e-17	0.173867344680349	0.488148854584258	2.07135181085241	2.69014704919812	1.28568175485964	1.74613742061034	0	0	2.29966365175497	1.82692854758233	0.15808003695314	1.07907512505273	0.0804843920126672	5.36880726759734	0.0195617608671799	3.25768331970698	0	0.0719446860549295	0.210206373676653	0	0	0	0.27016014197688	0.0950873767083383	3.02522812452372	0	0	1.96058276003647	0.0201022138871367	2.50645938023006	0	4.90036289591598	0.0489393989063881	0	3.03925560266251	0.111074539998669	0.101750360721791
79	ifnw_250U	CM CD8+ T	0.00671654956080921	2.86344718247766e-16	0.168769823311159	0.393891137519345	2.20221291886812	2.68818110138758	1.197384476795	1.73927253588135	0	0	2.54823078960776	2.175254920254	0.201390258919858	0.860824912697099	0.125027489058855	5.35411448679618	0.0089862150497606	3.10515619653836	0	0.093296188620926	0.228725284791913	0	0	0.00295033976823084	0.24828578341721	0.102022002993097	3.1020429733338	0	0	1.97988319025274	0	2.43236244700929	0	4.91955307250201	0.0692972229165391	0.00405858572208298	2.93117440080727	0.0612607729355693	0.0656952688453456
80	ifnw_2500U	CM CD8+ T	0.0240256887625602	1.14949164146646e-15	0.195825772837193	0.310603940777471	2.31790255891863	2.55045854913821	1.05328599859675	1.71274833853739	0	0	3.07362032451039	2.44548794414834	0.307297083577755	0.629142070175481	0.115161298102266	5.32331049429298	0.00353576586542915	3.12236603042311	0	0.0843786459062425	0.223702346902576	0	0	0	0.262815476965958	0.058400330372642	3.24415931641789	0	0	1.98788375381032	0	2.3312151674106	0	4.91832036728247	0.0628381940319967	0.0270185498484433	2.65377689256883	0.0466856685086049	0.159601334705966
81	unstim	MAIT	2.85695889125433	0	0.0162172495540254	0.526006072822421	2.04435793124154	2.43381539424567	1.10705872591392	0	0	0	0.130654405140188	0.733201815198122	0	0.677506110295741	0	4.75770048040234	1.00316485477311	0	0.582985988955622	1.83510140555724	0.136360549396641	0	0	0	0.135960454402513	0.219283591929068	0.192648742441599	0	1.25495709457309	0	0	2.04873124376237	0	4.89685637220759	0.018588347156347	0.46116245167734	2.85947233134493	0	0.70107790492213
82	ifna1_25U	MAIT	2.51824668864321	0	0	0.477869655702469	1.91193479171786	2.53743387952172	1.19002407251799	0	0	0	0.0802618726036501	0.640077254077704	0	0.721567744696841	0	4.73676925182709	0.882833002607438	0	0.454382893006956	1.82324436840836	0.134016603096001	0	0	0	0.165436989458284	0.220915736944645	0.197983844426764	0	1.32094598511552	0	0	2.0317460327372	0	4.85749374292589	0.00890832458254203	0.466009671452144	2.98283192013242	0.0119272779191788	0.689397854919004
83	ifna1_250U	MAIT	2.78015256519019	0	0.011096979911543	0.468773379538423	1.80839024064218	2.58377837466629	1.21217072071253	0	0	0	0.076115077296712	0.723925984181412	0	0.752705819344275	0	4.67635601873161	0.922953093929459	0	0.423572068863144	1.87491716437041	0.143830857310392	0	0	0	0.210421187033598	0.234126467705091	0.191109760962722	0	1.42869870814196	0	0	2.0816403125238	0	4.88228409273413	0.0102002267500175	0.905762943884979	3.08428611834137	0	0.655195843342759
84	ifna1_2500U	MAIT	2.67615204438462	0	0.0107270135582653	0.407776474784843	2.03365042382558	2.64913162278818	1.21682541375852	0	0	0	0.101721273885658	1.07947419761935	0	0.755488237152725	0	4.73755535851595	1.01312380177787	0	0.431084694459584	1.84270578264022	0.14380487657556	0	0	0	0.257322773512674	0.22725869306819	0.188185505375986	0	1.38864133356847	0	0	2.16475638370324	0	4.89918108350574	0.0265628004693594	1.21973961913207	3.11007511891814	0.00198022333010609	0.569109379737539
85	ifna2a_25U	MAIT	2.7721927946814	0	0.0222740813227063	0.486555339616765	2.01908517185084	2.55450501238315	1.17411460631597	0	0	0	0.129051460599593	0.915191464450967	0	0.724938357914939	0	4.74346550836693	0.948570767449566	0	0.49783350974266	1.85296935932247	0.148132582430432	0	0	0	0.216053595937882	0.23387343153503	0.179712881424618	0	1.32474865756025	0	0	2.12734427068471	0	4.89125189260459	0.0241166623065376	0.771305590871108	3.01282157448865	0	0.672038855548068
86	ifna2a_250U	MAIT	2.87570927132577	0	0.0332209661517044	0.440702998242532	2.07488404378066	2.60114022248568	1.17865198556085	0	0	0	0.121684182434106	1.22709442797492	0.00240042100149783	0.725828272719954	0	4.74672213724583	1.14574362616276	0	0.495470665065278	1.90944905278101	0.161726268960739	0	0	0	0.273716254905054	0.250070571434709	0.182848221846935	0	1.38049571388972	0	0	2.14072444035197	0	4.91257907347305	0.0337669304870175	1.34340077261203	3.0609288246994	0	0.509596452193933
87	ifna2a_2500U	MAIT	2.99727614141356	0	0.0218623112660155	0.373817602403986	1.97593289504075	2.57898774718548	1.17388385797181	0	0	0	0.0584293351510249	1.31819581393885	0.00959379596247349	0.695520879227072	0	4.71975899792091	1.14321014441147	0	0.448768390571622	1.92783047790163	0.140932571071797	0	0	0	0.225524646924203	0.229919038600303	0.181140676995441	0	1.38127930035814	0	0	2.0631763523306	0	4.95156390723036	0.0221414377886122	1.8792066805986	3.055441287992	0	0.319222288136714
88	ifna10_25U	MAIT	3.01018676286666	0	0.0249293284096364	0.477832623039862	1.9779023077853	2.52798726320982	1.15231435617063	0	0	0	0.0900803669220864	0.985603817661638	0.00205956905761022	0.75686960167325	0	4.72798961919548	1.03832641916006	0	0.536060695713169	1.93162801521111	0.142910157932556	0	0	0	0.236887210043263	0.24134249416199	0.182710329597387	0	1.36009781073505	0	0	2.10207162010892	0	4.9135353630154	0.0238939019793853	1.15238239921595	3.02755404947479	0	0.63876673944461
89	ifna10_250U	MAIT	2.81037131497653	0	0.0296549513640261	0.419953307777877	2.03157584782347	2.67502121040409	1.29164561627733	0	0	0	0.108415341365407	1.2632577961632	0.00334150243762431	0.819648881696833	0	4.73299176678823	1.12946040492578	0	0.454446886140503	1.90035320199077	0.174908840885194	0	0	0	0.30571299366889	0.259846521973148	0.187933214825141	0	1.44408540211952	0	0	2.18357538751003	0	4.91200610849946	0.0320768614085438	1.69293322873072	3.1859188451203	0.0151262274348843	0.475145576132402
90	ifna10_2500U	MAIT	2.62223292021785	1.22065216579658e-17	0.012013971878867	0.333274789322766	1.83459367531062	2.68829254405631	1.27815245179411	0	0	0	0.0900117245455919	1.2533068618999	0	0.821871114288356	0	4.66525748817039	1.09506638843423	0	0.341738042187569	1.83028146957468	0.16735567071456	0	0	0	0.278907321649334	0.23544640220629	0.192899943154593	0	1.43654807681052	0	0	2.1785303745973	0	4.92380684363128	0.0226292503847704	1.89813112760631	3.20859576548249	0.00279766217001427	0.293160829133853
91	ifnb_25U	MAIT	3.05265216808893	0	0.0326857865336877	0.373446919067153	2.05214834322284	2.60684744402834	1.17818343256708	0	0	0	0.0938598912819101	1.30712851238443	0.0213602377831361	0.742015417180728	0	4.69012166594461	1.16013550271271	0	0.477958497436156	1.92866100737043	0.157196856238103	0	0	0	0.262672663093401	0.247477355762702	0.172636007835754	0	1.41973955925393	0	0	2.11706611867005	0	4.94495238656298	0.0327712704312757	1.88960788049013	3.07253629967233	0	0.33099938626582
92	ifnb_250U	MAIT	2.42728335472083	0	0.0121841008847109	0.292575269144461	1.72389823098861	2.75919252685317	1.3273691900729	0	0	0	0.100342307185214	1.31591176340158	0	0.879027198933854	0	4.74265392940222	1.03096770090334	0	0.299442809640572	1.77161488992682	0.162968321509513	0	0	0	0.289065768502705	0.229102641627778	0.176856205223474	0	1.47931645175476	0	0	2.2162651553107	0	4.90823237082061	0.0202456635490907	1.83230138843188	3.26522632221163	0.01540536890766	0.234905114101204
93	ifnb_2500U	MAIT	2.47267806625736	1.64070803006944e-18	0.030129263932625	0.271438007808004	1.95962979785956	2.7397737422566	1.31572847733265	0	0	0	0.119980693819424	1.62235410982815	0.00401058146212366	0.818422478960894	0	4.86777794802256	1.0724207065022	0	0.358146976578179	1.80107345617875	0.163974198272144	0	0	0	0.271124081889175	0.240215937626097	0.17930467533427	0	1.38495902480877	0	0	2.20898265307378	0	4.94167198719852	0.0246675180253497	1.99472749722691	3.22170888876204	0.0058102958756527	0.24723635774026
94	ifnw_25U	MAIT	2.60802463916472	0	0.0134313426707497	0.44049553560661	1.73704133704469	2.68851131280729	1.31127314409066	0	0	0	0.0887630578650766	0.843879682529998	0	0.840332617864897	0	4.65429067947915	1.02819915685937	0	0.377560522504857	1.87956428991095	0.160279294622752	0	0	0	0.287682548881979	0.241427516657434	0.190414355117004	0	1.52796557986529	0	0	2.16150601549718	0	4.87899919043795	0.020444292912602	1.26709750700237	3.22195283222866	0.0264204891815749	0.612868835374097
95	ifnw_250U	MAIT	2.83834385696808	0	0.0181890814149829	0.384567453989548	1.94694892952821	2.66423793436021	1.22651046158175	0	0	0	0.0950528184785026	1.26997377564648	0.00021754571763509	0.773993593474667	0	4.67837508173263	1.12031510613601	0	0.407360467104294	1.87606386100921	0.154880628708734	0	0	0	0.279414582645517	0.242956864235372	0.175920040780315	0	1.43338594653103	0	0	2.14527474010149	0	4.92128139207018	0.0286217754702823	1.77944439561581	3.15453555774808	0	0.389804446902526
96	ifnw_2500U	MAIT	2.85891322676592	1.64989891657358e-18	0.0438618375266624	0.319641993593625	2.1583413473852	2.58097059269121	1.09704344515382	0	0	0	0.116108477779411	1.79091596098927	0.0232534954132611	0.632293325183547	0	4.77969131914162	1.15460371293536	0	0.463678968502899	1.86752902105739	0.139090284170486	0	0	0	0.259725449259781	0.220639354268043	0.169994927892472	0	1.20958164919415	0	0	2.09166293002906	0	4.92303142404975	0.0345044300977088	2.11626159188282	2.94146772031146	0	0.229530021543098
97	unstim	CD56 hi NK	0.269047713477601	0	0.0238491173793271	0.955858365749545	2.30514181276997	2.27657468439452	0.887803952003809	0.108007680346997	0	0	0	0.263986546345578	0.0230634701406009	0.690137073997772	0	0.0501616733522089	3.02450720314967	0	1.11758743490693	2.59671937508301	0.234802666776996	0	0	0	0.107301444384646	0.534591565273258	0.203021436334486	0	1.99068273626069	0.0876717083869644	0	2.28734886108789	0	4.36523449163544	0.0581510222843488	2.46013049211675	2.39616714161039	0.0253915591620715	1.42662870138752
98	ifna1_25U	CD56 hi NK	0.266108759605783	0	0	0.873935914782114	2.14931783876599	2.41156088309118	1.01650992128902	0.0579143018113446	0	0	0	0.353790412885906	0	0.785887070403357	0	0.0658832602248007	2.97683366572036	0	0.902805122417422	2.51740271509802	0.243602251125972	0	0	0	0.161817742780221	0.468973728798983	0.198231174278883	0	2.20021670615874	0.0972274109728533	0	2.29432103425387	0	4.38323009851327	0.0497155376633648	2.4104051981397	2.56594410940546	0.0583927020677224	1.43796613407265
99	ifna1_250U	CD56 hi NK	0.30093504083554	0	0.0250221396555627	0.848162769087973	2.12036016865535	2.46000554669419	1.10097866838353	0.057345801244071	0.000519695947767544	0	0	0.479587052954154	0.00368423820532779	0.82517875695431	0.0266850003231071	0.0880866877834854	3.07227491298133	0	0.874881671828855	2.49606981786473	0.272955426348027	0	0	0	0.265327316969678	0.517787458101595	0.196838835518803	0	2.33578710839364	0.121968358486324	0	2.32379090118035	0	4.45000911625814	0.077283899992595	2.46067118412319	2.67536642557164	0.0367617025125863	1.60695022361241
100	ifna1_2500U	CD56 hi NK	0.319663397464073	0	0.0140806447734689	0.731951178075354	2.25022502498525	2.54147859603752	1.09065748782838	0.0754866241312288	0	0	0	0.759767401474701	0.0363338987658411	0.848642295671413	0.0122255878429278	0.0990987766747054	3.10085282739792	0	0.845709037348329	2.54954499054965	0.279331548609879	0	0	0	0.297198386946057	0.495813770304455	0.189238299623189	0	2.34416800962848	0.125171852880935	0	2.43908886529445	0	4.42681873762422	0.0805902151818764	2.58177503804328	2.71909461624863	0.034202344276115	1.53713366717453
101	ifna2a_25U	CD56 hi NK	0.27204995061448	0	0.0131496721482442	0.852354737971131	2.25972831767168	2.45496424779042	1.02794977003314	0.0759282080636411	0	0	0	0.499797126599166	0.00847168005157508	0.78422647950069	0.0155454170243642	0.0981614524226338	3.02268172724016	0	0.930350512352258	2.54554082761495	0.308082857806434	0	0	0	0.224668835983422	0.572523897544808	0.195579683386357	0	2.36843648586792	0.137964262162253	0	2.40072265914826	0	4.39958455548226	0.0735774522681066	2.54423040009727	2.61429955488779	0.0433107640591682	1.5792587575584
102	ifna2a_250U	CD56 hi NK	0.315712832770764	0	0.0346327686354104	0.783537843989761	2.33807941613741	2.45335943855324	1.06710015603141	0.0753438718369222	0	0	0	0.832418045512137	0.0547444622135138	0.804641768221553	0.0210700806180121	0.0910616339920416	3.08060236940489	0	0.97105172399652	2.57530382027375	0.291966751114728	0	0	0	0.343154651926299	0.665908217347852	0.186511176816038	0	2.48021232052482	0.124485613709739	0	2.41828711775093	0	4.40952214785205	0.064710869550212	2.73319000544791	2.71146939122691	0.0426290105208608	1.34484079094103
103	ifna2a_2500U	CD56 hi NK	0.243109974482151	0	0.0412779402867747	0.676807356658004	2.32184852584071	2.42811529869753	1.03131032696302	0.0164143895176592	0.00633102449394014	0	0	1.1494840937664	0.0829520575641358	0.752469536269154	0.0432736628871235	0.0798920498389949	3.10215093047555	0	0.956869293973284	2.53358021829196	0.308761133257535	0	0	0	0.28876711249332	0.699043394011872	0.165091046486248	0	2.5843034878207	0.127997734786248	0	2.34035464009367	0	4.44792450901624	0.0750720985694339	2.93646021027922	2.71594066934885	0	1.0572140414868
104	ifna10_25U	CD56 hi NK	0.266936584038144	0	0.0177023031179973	0.812925030121011	2.28967795950676	2.33234078213118	1.03039381892435	0.0799872856668296	0	0	0	0.671700830366885	0.039389139654055	0.826468527236538	0.00939498804340005	0.0838864273975031	3.0787486886847	0	1.03183760517875	2.57273618911349	0.297599604866954	0	0	0	0.259533910707013	0.607481405488644	0.187745550234133	0	2.4065350517631	0.116186557137728	0	2.38390292913521	0	4.39215162327053	0.077285534237284	2.62517112090932	2.63135741468893	0.0154564395374725	1.50276732591531
105	ifna10_250U	CD56 hi NK	0.2805437161027	0	0.0404885537462474	0.731885078591827	2.29399054225865	2.56212011543326	1.18935578757257	0.0754697499847688	0.0150468199721044	0	0	1.02606393381277	0.0492876554674125	0.910834523746071	0.059860191197456	0.0932355506863815	2.95279134975164	0	0.905953833639448	2.52336768658653	0.339834666836875	0	0	0	0.425223419897118	0.65894143692392	0.185957207489471	0	2.48001399454657	0.120718329221839	0	2.47175310158945	0	4.40274448291532	0.0982128837348615	2.85537986471546	2.83995531609912	0.0457309703302385	1.31497120845926
106	ifna10_2500U	CD56 hi NK	0.269699689307887	0	0.0040045463551277	0.556420146865192	2.10146184564563	2.55254912712216	1.19452895178293	0.0344159697290259	0.0208929313946683	0	0	1.104289463819	0.0573399993327657	0.921064579956278	0.0669485660180352	0.132500332795702	2.97482890898584	0	0.765774275063136	2.41176956487629	0.313418791258022	0	0	0	0.375258147622463	0.541898373330298	0.174629671342311	0	2.38336444277632	0.0755810009917718	0	2.4349158470679	0	4.4075144320299	0.0647885979038993	2.81607221863062	2.87783608322743	0.0306984842779921	0.959750570190288
107	ifnb_25U	CD56 hi NK	0.246359547741541	0	0.0331532863716392	0.660731552946955	2.33928416854421	2.43614085380747	1.05333643590701	0.0474396953440274	0.00566269560073077	0	0	1.0516247519381	0.0800445192472269	0.788149533917223	0.0457628939984075	0.0798876891464886	3.13954967037745	0	0.949535358579133	2.53766330873504	0.287718448255257	0	0	0	0.298940332112989	0.616389001204121	0.174786818907564	0	2.41009561542952	0.117427738151366	0	2.38834430652924	0	4.43906851621963	0.0703687487422081	2.93329899432007	2.69502688587096	0.0103211205754622	1.06664078472824
108	ifnb_250U	CD56 hi NK	0.30956686862063	0	0.0205422616338882	0.497686241814885	2.02285377967693	2.65235613426016	1.25990376498151	0.0486992723421611	0.0294239649411223	0	0	1.16164148027068	0.0492489486598522	0.938844960970894	0.086160434618516	0.101951962559885	2.93364500676145	0	0.644667132751587	2.43045443385057	0.296055330030158	0	0	0	0.355183542036277	0.559805322319282	0.181264147949197	0	2.47064185925385	0.115063574771557	0	2.47604021276149	0	4.41909769221821	0.0655297633790459	2.82443996834674	2.94950834648886	0.0558489875813102	0.726034747211119
109	ifnb_2500U	CD56 hi NK	0.317378689127429	0	0.0259651898995216	0.490654374186304	2.21389321066324	2.63200887703692	1.21673868037965	0.0440422176608883	0.0384175087185063	0	0	1.41936968935819	0.0779136809989616	0.882945902451637	0.128431365743549	0.111933616423203	2.90050730295345	0	0.729491593697967	2.43794386019123	0.321207094912803	0	0	0	0.306144494005538	0.648859341247325	0.185310191581966	0	2.4454649694411	0.101472197114826	0	2.47151612508426	0	4.43777949825015	0.07863263999773	2.91489323795346	2.8997733931588	0.0550511784074003	0.710721954222559
110	ifnw_25U	CD56 hi NK	0.315262802075553	0	0.0217610759769598	0.772407543368428	1.99722570569828	2.60085494179248	1.23725816691936	0.0717644605574984	0.0153477603759286	0	0	0.722820049378592	0.0261434499423887	0.900161863260867	0.0272917674408781	0.113957337039324	2.94451302749916	0	0.775350921246798	2.44384418362768	0.302873053978034	0	0	0	0.349696403009115	0.527637992731303	0.196676566308642	0	2.42920439391212	0.110976884357715	0	2.43586919273717	0	4.42560759347122	0.0915107384117765	2.50525951282895	2.87743163887247	0.0801534593553951	1.63906696396362
111	ifnw_250U	CD56 hi NK	0.254087006004108	0	0.00394742171507923	0.713734592462719	2.24500346169688	2.53268559939956	1.1403951429337	0.0554378970870105	0.0203504313629148	0	0	1.14066693564808	0.0421653228694362	0.850268948221905	0.0402363751927702	0.0909039994039179	3.03519497935473	0	0.842170004380909	2.49689323357607	0.349770911094927	0	0	0	0.34088867023803	0.622327918817871	0.170340182931036	0	2.4863622402369	0.116718391253872	0	2.42375974955012	0	4.45088755864811	0.0607211294256653	2.85637036300415	2.82490870104161	0.0191804739569628	1.23944138961123
112	ifnw_2500U	CD56 hi NK	0.222107945676305	0	0.0328419888200551	0.584421311818715	2.49026839843873	2.44376490497732	0.970035005179551	0.0391978593153181	0.00317296913292948	0	0	1.41784283916222	0.105307869781891	0.731543969531306	0.0586980965620771	0.0698339197897529	3.06993686307529	0	0.955127475168448	2.511814835361	0.280169412618412	0	0	0	0.304569496133374	0.676378765559792	0.171264737555904	0	2.51744547456354	0.177004098325586	0	2.39897810155566	0	4.41422520708336	0.078422766296875	3.1145643179471	2.61524908982467	0.00793120395048372	0.855455908596159
113	unstim	CD56 lo NK	4.22141993897858	0	0.00920109692765564	0.753866825349153	1.99446376625884	2.51851819614946	1.15111435169693	0	0	0	0	0.478875668426398	0	0.772944932635415	0.000304655725948674	0.101626527691145	1.89701216040492	0	1.2140761449786	2.87953769248623	0.14215139223568	0	0	0	0.16546765262273	0.344066324879023	0.385931130734841	0	2.26375254698693	0	0	2.07067000143938	0	4.77117923798236	0.041210376291092	2.05763821958551	2.87258718519809	0.034338319465252	0.386750894726499
114	ifna1_25U	CD56 lo NK	3.92076553325008	0	0	0.659852698803299	1.86020238244908	2.62024476418534	1.2298508328461	0	0	0	0	0.457505290907981	0	0.785605699169552	0.0107686941687415	0.109298078167235	1.71889060788767	0	0.98946271824465	2.77426557918588	0.122141565235678	0	0	0	0.202693467960827	0.308646351920047	0.387890946152141	0	2.31125082652481	0	0	2.0360063107195	0	4.71055591917834	0.0309745356088246	2.01044967508485	2.99561662703092	0.103425095745409	0.347857714336939
115	ifna1_250U	CD56 lo NK	4.03174990302349	0	0.00186175521945051	0.645158305450508	1.78865254938175	2.67485057329247	1.23890285468348	0	0	0	0	0.555748087532844	0	0.819074657040258	0.0354701226221749	0.114978545583524	1.82249424094345	0	0.928822242565705	2.77403884276419	0.143532828190008	0	0	0	0.259562436843973	0.31506365403796	0.360648691318581	0	2.35244073683874	0	0	2.08885059152308	0	4.74495742629875	0.0322297949216705	2.43155986367295	3.08596705274529	0.0732557690689724	0.330889944478516
116	ifna1_2500U	CD56 lo NK	4.00374071708688	3.13614284763029e-20	0.00719260034172567	0.57116864048269	1.97373504095109	2.74121428339152	1.25437671716516	0	0	0	0	0.893094774769081	0	0.840399059588551	0.0443093434062744	0.139364934481353	1.91775220046122	0	0.938417826201755	2.79878273484078	0.148221394089008	0	0	0	0.323891204899419	0.324011576610359	0.357153422028378	0	2.36751503831307	0	0	2.1811120630591	0	4.75645958282618	0.0437703071035266	2.66551142449262	3.12838956135437	0.0850598828481477	0.25484471607407
117	ifna2a_25U	CD56 lo NK	4.09585897143295	0	0.00583235611726784	0.680409276694168	1.96679042922798	2.64200529640942	1.20459856615241	0	0	0	0	0.693620307499318	0	0.81276186038563	0.0231355241072575	0.11163894421073	1.85131157999347	0	1.05829841174813	2.82557749668343	0.149003881625961	0	0	0	0.265541377530329	0.340663332511477	0.365944256642064	0	2.29583249987615	0	0	2.14502353456491	0	4.75565339110232	0.0442716074682306	2.41584619986424	3.03321351654731	0.072761001753298	0.323371919689745
118	ifna2a_250U	CD56 lo NK	4.14245064823354	0	0.0198568378024889	0.639950991590217	2.03016821020363	2.68249537775973	1.2113652415784	0	0	0	0	1.00599087625032	0	0.839021063676411	0.0409467141177593	0.139691141204869	2.05529382036005	0	1.05711641642997	2.86233959102168	0.177427892531097	0	0	0	0.350297995214212	0.348075102771631	0.340621621130746	0	2.34615476355514	0	0	2.16165075762333	0	4.78215314860057	0.0549831532766508	2.83815800100216	3.09017987645203	0.0716672754803446	0.222607461789648
119	ifna2a_2500U	CD56 lo NK	4.22304738703778	0	0.0132001917652499	0.538790522334749	1.9827590506123	2.68508688629428	1.19861268372265	0	0	0	0	1.18041261099383	0	0.800582873723145	0.0406186875454548	0.107586685431676	2.08055853746384	0	0.951645877729773	2.84022278122371	0.138427942462591	0	0	0	0.270597398962671	0.32325005179944	0.330436773215831	0	2.36794544291169	0	0	2.08275642901826	0	4.81350156296612	0.0427598873285347	3.15068196081739	3.06886183566584	0.00384231866200139	0.116304633954133
120	ifna10_25U	CD56 lo NK	4.19933155092692	0	0.010524245533507	0.666731841121724	1.96109785439961	2.62772363886919	1.18250360735195	0	0	0	0	0.777339955393039	0	0.837045240908815	0.0175320182123196	0.126834681841232	1.96510082733876	0	1.097208321511	2.86713340503228	0.149928363166367	0	0	0	0.293327559076513	0.336327986785211	0.35695030921755	0	2.30086620110513	0	0	2.12938071432563	0	4.78409506970543	0.0520994614055481	2.70251796312196	3.03337212602485	0.0458345965117502	0.315160900549684
121	ifna10_250U	CD56 lo NK	4.05476495382748	7.43329644730772e-19	0.0192948721995467	0.590335826492118	2.00085188462188	2.77524331603481	1.32045082365034	0	0	0	0	1.10101527675407	0	0.911091004564551	0.0623009148218059	0.162237264606133	2.00708459174072	0	0.937184783563552	2.80059165068712	0.172660685011172	0	0	0	0.385375732406896	0.344893787945818	0.352543139455616	0	2.38134944567511	0	0	2.19909068358331	0	4.77027886723648	0.0611473670338212	2.96655587955909	3.1885409323054	0.106504024784714	0.201393249818993
122	ifna10_2500U	CD56 lo NK	3.92719398825458	3.10780549396956e-16	0.00872153535352312	0.476442150150398	1.8126675078229	2.79090628669028	1.30195264471836	0	0	0	0	1.1554046784433	0	0.923256927175789	0.0627517113304619	0.157715565542394	1.98253839126239	0	0.780300853925174	2.71924105743591	0.185925434917347	0	0	0	0.340699850614687	0.33035720830601	0.340735065379989	0	2.38747326979219	0	0	2.18873326239357	0	4.77892585707017	0.0462395131980099	3.12240192198899	3.21502479405797	0.0839260708804141	0.102828671207605
123	ifnb_25U	CD56 lo NK	4.22040463196053	0	0.0233993798131649	0.520882149682987	2.04701404020545	2.70687022978135	1.19406933497083	0	0	0	0	1.18480057916325	0	0.834382774453943	0.0437704113118156	0.124949315055828	2.07655524060412	0	0.978465947645967	2.82117093080819	0.174553046179105	0	0	0	0.320415254501677	0.339481944703665	0.329442961094256	0	2.33422432475365	0	0	2.13996853906572	0	4.81204253640531	0.0559876971679278	3.16144370052138	3.07573968249441	0.0240241692826593	0.123550228436812
124	ifnb_250U	CD56 lo NK	3.84150570466886	2.52864447958806e-18	0	0.391266563689999	1.70700290975077	2.87147708246291	1.32687512678471	0	0	0	0	1.25398163722079	0	0.95733203399452	0.0939350104252397	0.134637757340156	1.84042409326328	0	0.670115642455685	2.64131735229938	0.169866097336004	0	0	0	0.353665341315057	0.304386442736809	0.330103654139316	0	2.43857656818781	0	0	2.22076854525848	0	4.7485364947799	0.0466586806121837	3.05116957638662	3.26003021299088	0.115174644380647	0.0673341373725178
125	ifnb_2500U	CD56 lo NK	3.93083238981409	1.05118948688274e-16	0.0140775068999219	0.367957393700303	1.93031184459905	2.83797035065674	1.3424552855569	0	0	0	0	1.57201613967069	0	0.931016719257536	0.132279858985747	0.142384745195351	1.85327732653083	0	0.759556928120895	2.7081654118847	0.187934725981063	0	0	0	0.353001841964731	0.330189055888584	0.334159703589221	0	2.41618005054992	0	0	2.2229405466718	0	4.78774800589791	0.0514149012686989	3.1911959011304	3.23478621609602	0.0947792476375188	0.0706157162893921
126	ifnw_25U	CD56 lo NK	3.86098588192544	0	0.00788892222346155	0.608857966775828	1.71243616266392	2.78930863263644	1.33289645660774	0	0	0	0	0.709755633709647	0	0.890949892117475	0.043509299580563	0.149546462117341	1.88385566395352	0	0.814937799316358	2.7188075813132	0.172112089561172	0	0	0	0.352355075279028	0.324184065257307	0.3501351138801	0	2.41667435731841	0	0	2.16950146843806	0	4.72617359886018	0.0435266817144976	2.6150019230164	3.21094161336098	0.133296369850654	0.292395520293094
127	ifnw_250U	CD56 lo NK	4.08197777313371	9.36227874064924e-19	0.00850510587825438	0.543629231930462	1.93398872000375	2.76427076352079	1.26752944477859	0	0	0	0	1.1423128305826	0	0.853491862737275	0.0528154424399137	0.141305983002327	2.02054885307407	0	0.890146524857082	2.77563151107631	0.161762110332796	0	0	0	0.355897426357547	0.324879382044801	0.335569724078154	0	2.37707397262023	0	0	2.15445494064818	0	4.78506171212037	0.0473392247695465	3.05372430549594	3.16176551127968	0.0735029899590482	0.148219572352986
128	ifnw_2500U	CD56 lo NK	4.21091223388639	4.45512959737834e-18	0.0205968166543737	0.51742644663162	2.12803861159242	2.66060483298383	1.0935895155243	0	0	0	0	1.62328472516051	0.00502018384481977	0.774141339070657	0.0661790350425993	0.105990191204049	2.09213468010239	0	1.01762703940488	2.86543402236525	0.148994296506037	0	0	0	0.330981628217637	0.324604470109162	0.322471808554863	0	2.26516938248266	0	0	2.12855568020598	0	4.79541379994406	0.0591772095567824	3.3659041072161	2.97003378426896	0.017613534349021	0.0646139821691414
129	unstim	B cells	0	1.06744130951836e-17	0	0.78020134236917	1.87383289569209	2.23454565544141	0.636041714273685	1.70303494870338	0	0	0	0.317654400001814	0.136172664272476	0.693597518334893	0	0	0	0	0	3.06021378115751	4.53571034551631	0	2.80241165737262	1.62919305829652	0.121355461470948	0.10858359740283	0.0697537843295767	1.95913566078946	0	0.123226668997731	1.15967278669957	2.27735523359091	0.592261690234167	4.76542873328328	0.122190622880385	0.472258949133063	1.97495696757988	0.0252868614538345	0
130	ifna1_25U	B cells	0	3.08937416953387e-18	0	0.670525198328048	1.79796399890269	2.32790795932867	0.749095413858047	1.69292919060389	0	0	0	0.411598324516683	0.11257582328304	0.784834813561074	0	0	0	0	0	3.01626716455388	4.54224051392209	0	2.71695456680307	1.59834183646413	0.129832754279595	0.108810837460685	0.0746272967673127	1.79040604554227	0	0.124748210607364	1.15836767231224	2.27968566198681	0.605724210252249	4.76046922246438	0.123584726054286	0.441108822236188	2.15491133759436	0.0543274357582696	0
131	ifna1_250U	B cells	0	1.36394073254687e-16	0	0.644769435731627	1.77977034711318	2.28646165486442	0.734261109179472	2.08512148950945	0	0	0	0.539336073300286	0.143158831459562	0.840844182826702	0.00979857485722178	0	0	0	0	3.05476229746655	4.61230457263127	0	2.74294611007339	1.63843512362238	0.131076895827087	0.127517124303145	0.0728244110163426	1.80809303839192	0	0.140921871347418	1.23569736567219	2.29775347962608	0.639551960253366	4.78717572223488	0.126786503869274	0.506818036189156	2.26412511855848	0.0268228284575949	0
132	ifna1_2500U	B cells	0	3.73430356664819e-16	0	0.54172088653113	1.90925874709704	2.4045527854113	0.775243144925964	2.30395067117625	0	0	0	0.771067825812262	0.133054390157966	0.780677813461642	0.0142048931304288	0	0	0	0	3.04810517066078	4.53271627446108	0	2.72806214332095	1.87904875287638	0.137683587631107	0.11968809992667	0.0774786589087963	1.7341251769001	0	0.13332404240892	1.28977809448993	2.35293004773269	0.590599422051719	4.77549511342361	0.132981495786927	0.582062901402284	2.3439745101395	0.0286779551227564	0
133	ifna2a_25U	B cells	0	2.85419662978157e-17	0	0.685392707398251	1.87493008258909	2.35556292128285	0.728991655604504	2.08497607938755	0	0	0	0.558720292650919	0.136458272558872	0.769746734980661	0.00680572873701893	0	0	0	0	3.04929610912886	4.5404615933523	0	2.77464566767205	1.78246459414638	0.133895820736255	0.117867329526024	0.0704092110231386	1.88265300956396	0	0.142084778416298	1.2284301022377	2.3407571683845	0.625096977304619	4.7729682113993	0.131994156449649	0.506478803898058	2.1922252291588	0.035784126223377	0
134	ifna2a_250U	B cells	0	1.83126490317306e-16	0.00683020556055258	0.597236708185253	1.95513472212792	2.36620875107357	0.720711304019714	2.22009199950411	0	0	0	0.82832830964688	0.147426564004695	0.72047327132336	0.00940697847796053	0	0	0	0	3.09752549284914	4.55762187394777	0	2.77590073675166	1.90608269773147	0.142187014961295	0.123172837946877	0.0747022046294139	1.89618553574891	0	0.127423283239311	1.29635717222504	2.33479221506949	0.629806021933039	4.78566939563833	0.140150752279519	0.676182070174993	2.30375028946196	0.0160654190506174	0
135	ifna2a_2500U	B cells	0	4.87764303841215e-16	0	0.463313222499125	1.88510369774411	2.234543919519	0.693333861388121	1.97850826289266	0	0	0	1.12417943065332	0.17177221771838	0.769498400015596	0.00584104576774671	0	0	0	0	3.11722797068295	4.65125642148062	0	2.81553700196572	1.69480097298661	0.125268677502303	0.123257287670471	0.0683697138193855	1.9376489070811	0	0.128751108117059	1.30770267001186	2.2615409996679	0.722364187382897	4.79939797674942	0.130423050779733	0.796802221110734	2.32523138686446	0	0
136	ifna10_25U	B cells	0	1.73436015178199e-16	0	0.65328770968576	1.86975608157916	2.2194242627216	0.705496666718363	2.00890092920554	0	0	0	0.684747415536153	0.157013025971708	0.760409078102865	0	0	0	0	0	3.0850056099842	4.59020782899758	0	2.78542353499232	1.73365703087916	0.129934066821826	0.116340582401372	0.0743729160029266	1.89961407804661	0	0.133773636351	1.26351388446217	2.28749399590991	0.637194166488402	4.78399060149758	0.132594047290554	0.623685118250194	2.20813288670931	0.0132919666702894	0
137	ifna10_250U	B cells	0	3.95303542571651e-16	0	0.540693669285019	1.92957474864363	2.39637032701014	0.808057410469641	2.39433112101599	0	0	0	0.985733273775355	0.154090568336843	0.856157207494411	0.0345228876025789	0.0372056620718274	0	0	0	3.05056591718626	4.55825150306407	0	2.78383570999006	1.9090270608151	0.151313296977734	0.131595459664096	0.0774732748949043	1.7664289518277	0	0.136526881145678	1.295694225368	2.37688434663984	0.598491231158376	4.77514235943368	0.140589511575008	0.755722451287256	2.44746221936615	0.026460903398858	0
138	ifna10_2500U	B cells	0	5.8213042337398e-16	0	0.390302604765659	1.83684852912995	2.37979285971078	0.822699280886497	2.46871551591454	0	0	0	1.11185934841033	0.149585642195342	0.960918884627803	0.0231816755173314	0	0	0	0	3.06174744031685	4.61817721939025	0	2.74039928524174	1.75961924090518	0.141248874792106	0.124940815909071	0.0817804011780652	1.71748683668342	0	0.13512646154377	1.3137660173995	2.38169436033356	0.662075026733068	4.79464967737777	0.135680662064119	0.794229808803304	2.53428418428877	0.00456553526365375	0
139	ifnb_25U	B cells	0	4.76693698364143e-18	0	0.448844365975036	1.94093547648187	2.26971172194479	0.691178207190496	2.26838350947349	0	0	0	0.993765439905754	0.166935288067721	0.783391721762565	0.00588253547563541	0	0	0	0	3.10525617637336	4.62485154160089	0	2.82344992088372	1.80808914010136	0.137640095604955	0.125900670116938	0.066343320170191	1.90537759509194	0	0.138144896553555	1.32736739437868	2.30747249549272	0.677393868527368	4.79751548011661	0.137073353051088	0.847671001569372	2.33718124973598	0	0
140	ifnb_250U	B cells	0	5.56668994144342e-17	0	0.288831270851758	1.78984816699368	2.45712871565875	0.846122473951853	2.63798815310105	0	0	0	1.09956262612106	0.136497614210845	1.06414770315464	0.0399124533730321	0	0	0	0	3.01364829952068	4.60844040980466	0	2.69705447593636	1.67638337625246	0.146790055441302	0.138963598893754	0.0694119659284932	1.59264342790066	0	0.161547941967567	1.34963495445586	2.42734871109897	0.711108247263438	4.7659445838646	0.13746624300563	0.728592354604197	2.54345978094967	0.00951976553200029	0
141	ifnb_2500U	B cells	0	3.32649531902787e-16	0	0.255452601520361	1.89890917898851	2.46475660163671	0.849325669273343	2.6365406490149	0	0	0	1.36279325003463	0.142527926520459	0.973021921013133	0.0624233549374346	0	0	0	0	3.06389525169753	4.58168196696956	0	2.7450009157801	1.84108162893052	0.152187200011281	0.139320897628185	0.0713405775267246	1.73100328331812	0	0.151091202607576	1.3718295852081	2.40942266811335	0.75010261390705	4.77528024277747	0.140685289242868	0.844478330636598	2.54282478277445	0.00385616769861639	0
142	ifnw_25U	B cells	0	2.05756869415935e-17	0	0.587505658540006	1.76493163420754	2.39130973181863	0.870161744097508	2.31235619261962	0	0	0	0.693928666852445	0.133534442692953	1.00082319821668	0.0169621499545749	0.0178222340512747	0	0	0	3.02144478370867	4.60139381334391	0	2.69211164044099	1.74428946677982	0.146774994939483	0.133017647620773	0.0702537147169532	1.6395272589788	0	0.148911531434535	1.29190360105924	2.39322764544482	0.64808403751645	4.7714806285858	0.141024501171784	0.575942135277592	2.45348250177687	0.0485236297922307	0
143	ifnw_250U	B cells	0	3.45293849156986e-16	0	0.478242681989268	1.89157349376638	2.36634322308438	0.776679157911157	2.3420628527179	0	0	0	1.08206700377215	0.151192880884055	0.858069882204066	0.0155500329138848	0	0	0	0	3.07083264370255	4.62155161859865	0	2.78047940186056	1.79119395924596	0.140752771949361	0.13415901579668	0.0669056752431139	1.81060523003637	0	0.143212414179107	1.31465844276778	2.35350593086784	0.673250791200171	4.79166695632201	0.140628736426828	0.770807419447536	2.43327056669406	0.0133940849239236	0
144	ifnw_2500U	B cells	0	5.18562337100087e-16	0.00813922202582534	0.402096637589245	2.02942747837392	2.42472912687343	0.642049554941428	2.35127947886911	0	0	0	1.38756466039537	0.144229983329322	0.624961473459493	0.0387116102780189	0	0	0	0	3.11562775001064	4.49037550378369	0	2.79012812866532	1.97361486983793	0.139905515095862	0.110740705398013	0.067688986314206	1.92187555910607	0	0.121358882880868	1.2636352406614	2.3174824131835	0.679457512658137	4.75242758804433	0.138184713161126	0.949977463014614	2.29215496825092	0	0
145	unstim	plasmablasts	0.126406698894309	0	0.223443158015358	2.31953965930213	2.81519948998462	3.0269218988508	1.29616445459618	0	0.0724107432776454	0.0337788088869582	0	1.51290834749206	0.20738042165328	1.54392758703939	0.268210934968758	0.254972968167486	0.0481427436546197	0	0	3.0046100149785	1.72886183315542	0	1.61883574584537	0	0.272311642713716	0.183223612306153	0.127649452967676	0	0	4.12871182590925	0.0358105350200689	2.6951066715789	0	3.98947137217535	0.179615982675147	4.79085617091263	2.29859225334032	0.00951343282525796	0.17036428889995
146	ifna1_25U	plasmablasts	0.121530568556382	0	0.378829551894554	2.11566116090881	2.68977957480604	3.21805041391144	1.36837291249063	0	0.0564777009190061	0	0	1.73715314609288	0.225682010841432	1.69155961902754	0.401164910338061	0.298920044729485	0.0276405870337358	0	0	2.93934837415916	1.59897410519563	0	1.30541454005693	0	0.334324460041168	0.18883762927619	0.127441942753477	0	0	4.2699206476111	0.0998344110286963	2.83476225044159	0	4.05355926654161	0.131573122762857	4.77277643613089	2.70319939615401	0	0.148481160346677
147	ifna1_250U	plasmablasts	0.118262676553723	0	0.295745839306109	2.23461373558448	2.67013807043988	3.27334416081059	1.52454487021295	0	0.104970668005002	0.0108004741376803	0	2.1249765709761	0.370938920481578	1.95756714087048	1.3075573279223	0.266860298212966	0.052375509182429	0	0	3.02877751040074	1.72012867116153	0	1.26560106815031	0	0.412131130611598	0.239716378745064	0.128250899930995	0	0	4.4396895648516	0.0538672298476277	2.90666680659317	0	4.21247676553014	0.192006189732523	5.14977680660883	3.07752259590826	0	0.277140478506612
148	ifna1_2500U	plasmablasts	0.118146910142976	0	0.29260470177449	1.97895538958421	2.7083978243214	3.27357902801556	1.47973297263612	0	0.0284453375793054	0.0246089067459015	0	2.34236108156313	0.315080361153478	1.75569973188922	0.516070130084762	0.290310034637457	0.0335420682847905	0.00911753169959388	0	2.99168512699505	1.77498593759936	0	1.14520803298393	0	0.358154416138104	0.220699710454077	0.138417616478973	0	0	4.33567282702159	0.0942305322828191	2.90017229669558	0	4.1343011304251	0.162733661992883	5.10258278029134	3.07935805765486	0	0.314356694432907
149	ifna2a_25U	plasmablasts	0.127701433130724	5.02393928680924e-17	0.421967261111359	2.18775049082672	2.69033063031775	3.22868301905417	1.47216831900139	0	0.0409660098368567	0.0235578204213326	0	2.01124221533569	0.319623083700401	1.69992023495823	0.65988045730915	0.28416195811022	0.0765820709708966	0.00971503249322885	0	3.00659153110776	1.75099338665104	0	1.28951739400704	0	0.353405460910665	0.256436528527208	0.109300436333647	0	0	4.29140840135605	0.0678265687081638	2.86603150933213	0	4.14818877384913	0.169313405154991	5.02285697564814	2.88477082433699	0	0.224926084132911
150	ifna2a_250U	plasmablasts	0.123280990934549	9.55858152130757e-17	0.368834243315611	2.05000883732026	2.72643031054042	3.27547026613017	1.48400015734352	0	0.112899576223001	0.0249903519926067	0	2.25957979430746	0.374801314238383	1.64229130794267	0.432291725652636	0.252859102786268	0.0470036152322457	0.0134533236163764	0.011743048979686	3.08502717454067	1.83789092167209	0	1.38273599165116	0	0.368728785394838	0.266269132484524	0.105784315210998	0	0	4.32410867445148	0.0790032068944813	2.89335901500377	0	4.19222090493857	0.221956559380123	5.29630397287198	3.02322535215053	0	0.307008191000161
151	ifna2a_2500U	plasmablasts	0.133493762061147	4.88187608556605e-16	0.438442753354693	1.98907440494592	2.66925650960743	3.22822109379539	1.39671353840427	0	0.0521779850975085	0.0678579914619322	0	2.7971495091695	0.490621715760334	1.87126252519452	0.875062402690515	0.274528452927432	0.0886265699993512	0.00345333165495049	0	3.16601831316677	2.17056495338357	0	1.38292398517455	0	0.348663479289928	0.210102039666295	0.124729539013559	0	0	4.27345891313418	0.11214714951907	2.87588020216571	0	4.31934474514796	0.143907819656947	5.34128403462563	3.21113390565444	0	0.208819523391593
152	ifna10_25U	plasmablasts	0.123814813702165	0	0.372394472839809	2.10820584825356	2.67696159680697	3.1538409506947	1.3605710123937	0	0.0591485660251344	0.0605557243904655	0	2.06782650573505	0.399510948442071	1.82879384653824	0.333614252202857	0.27251969166573	0.0621206259732699	0	0	3.07509404229621	1.77392814069755	0	1.30369262626189	0	0.329595173303288	0.206985196483934	0.127367942975838	0	0	4.29524480694912	0.06931202890131	2.83774143754152	0	4.18412887682822	0.137227552084634	5.2043901918063	2.87984649940975	0	0.255315592369707
153	ifna10_250U	plasmablasts	0.131240437036512	2.87846081499796e-18	0.386309084576394	1.95536369260364	2.66937006108584	3.29110981855611	1.60889616335056	0	0.0967062244188785	0.0413809891611263	0	2.49133706322386	0.485895162016881	1.86308425093235	0.592176424745381	0.337523914736404	0.0926259892001395	0.031374188722019	0.0104455672567949	2.97565237859538	1.99534902735287	0	1.35377801447949	0	0.357456452242232	0.255415342883106	0.126273959185287	0	0	4.2126558850778	0.146137694660903	3.00434603549096	0	4.18321150941179	0.199805978147003	5.21271900038241	3.14781961681581	0	0.252042050671163
154	ifna10_2500U	plasmablasts	0.163485955212815	1.85383409605265e-15	0.371466127039727	1.70582267369044	2.61303619645592	3.35284196345375	1.58409872460644	0	0.102113282504298	0.0432018646909049	0	2.6125832397703	0.506459916265011	2.0610806705519	0.589623125534147	0.27220492467405	0.0518619776670566	0.0423054643229188	0.00259891977400519	2.94845651468394	2.16877984173552	0	1.33091993487998	0	0.38794587722343	0.24980343053854	0.146400276372459	0	0	4.21255703194747	0.0580907208162732	3.0411581646125	0	4.23796429080075	0.147616503863268	5.36570462317472	3.39051676226787	0	0.167605854905465
155	ifnb_25U	plasmablasts	0.109786120295035	1.54972482149254e-18	0.400723118567629	1.83619993836834	2.72790305157634	3.26252191220286	1.40225663627405	0	0.0624322889511243	0.0522172011621472	0	2.61839557692837	0.467002476552701	1.8687881473589	0.508149265937805	0.236267827976989	0.0793152289912952	0.0190973542086278	0	3.06232801008957	2.15192056055295	0	1.3844182346494	0	0.392445464631026	0.264075526358433	0.11699705039827	0	0	4.3105891982558	0.0834331799447506	2.93473174548812	0	4.24053774914394	0.146649101607801	5.36869352987917	3.10551613706659	0	0.185936227356814
156	ifnb_250U	plasmablasts	0.15619313539608	2.87145397316981e-16	0.533197263024329	1.3691021582997	2.61700550721193	3.36607797188163	1.60155285586897	0	0.0967993021512261	0.0178991669304337	0	2.75128509839412	0.525153776611379	2.14972521739943	0.565518018736717	0.230073042828684	0.0942411873427861	0.0191265082256959	0	2.92935586915557	2.03796221853142	0	1.31718069780945	0	0.448608235247006	0.255820367653775	0.112059521601436	0	0	4.2143056692416	0.124701717635936	3.04165005554262	0	4.18000243808325	0.178044148737601	5.19246372365307	3.37096309265922	0	0.155375290227139
157	ifnb_2500U	plasmablasts	0.124537827427938	1.59186950594989e-15	0.416081471025472	1.44291651281157	2.69288238511557	3.36686482696086	1.56170525800835	0	0.113731967999213	0.0322745853762219	0	2.9073936710418	0.502431957511978	1.98450069881746	0.955140439221243	0.261273441912853	0.089314532021088	0	0.0247347151749541	2.97676045758499	2.1066178216632	0	1.32655129233996	0	0.403100287037565	0.252150684777537	0.123675867584577	0	0	4.21898389302757	0.0842820307786273	3.07175433437358	0	4.19906579016988	0.13138627025559	5.25900053707797	3.38321085562443	0	0.195684998410722
158	ifnw_25U	plasmablasts	0.123089809988123	0	0.590399037647612	2.04458187596666	2.5619033058025	3.25165311617416	1.59577538360281	0	0.0940278506186786	0.0274456723149755	0	2.24100038011505	0.358516305605226	1.97167131835251	0.476108434760162	0.29380613283155	0.083099077828115	0.0216521136414092	0	2.94125798631499	1.66850603528878	0	1.30922312324036	0	0.371511388876588	0.281314112715783	0.13179971986	0	0	4.34912522735647	0.0833155885021259	2.93755011572362	0	4.17072543694384	0.104963342130733	5.0054747175302	3.19452259527941	0	0.222268544628719
159	ifnw_250U	plasmablasts	0.0998364631142228	2.91788747230535e-16	0.410899512397018	1.97985165900339	2.69799178301244	3.3340200335313	1.49689587724056	0	0.0750823990110352	0.0336233111953575	0	2.65754522738432	0.466810470687808	1.91760920633231	0.469649049169364	0.269450772133452	0.0791046763949427	0.0148954590353951	0.0263987485236339	2.9731828230031	2.04286850925351	0	1.31266032977934	0	0.372606985276206	0.244153406312174	0.141831794750606	0	0	4.30740980067154	0.0930262491465165	2.98457511289267	0	4.18702149232668	0.205284343007925	5.23953492955457	3.21124977912426	0	0.296936034038215
160	ifnw_2500U	plasmablasts	0.121013620718336	1.22370384021708e-15	0.314745942319362	1.73544292555088	2.77471212214924	3.21909276384084	1.28590395922555	0	0.0536992461804672	0.0447984206499529	0	2.89248321654635	0.456909240775647	1.61461103208173	0.47704415687	0.212820399698197	0.0955077616819049	0.00751127988208128	0	3.04098299212647	2.00040925822137	0	1.40892274847701	0	0.35156659205001	0.26815083427102	0.0929451680608827	0	0	4.22176238385968	0.0683376499289614	2.9063030736985	0	4.14451656083076	0.132910243194026	5.27264801254613	2.98381676079863	0	0.0806528764464844
161	unstim	classical monocytes	0.674188996782947	5.62285302152073	0.0692554864643962	1.31795662320867	2.58779827849095	2.93146868765824	2.0424850398373	0	0.0229200165804818	1.25038210858787	0.982921817759383	2.25780352289654	1.11385281780155	1.95607318128581	0.0711941670932751	0	0	0	2.6114451066251	0.188090102704037	4.23189243558289	0.731826233356443	0	0	0.271399569086261	3.30382940158658	0.129218100568145	0	0	0	0.0356871875279152	3.62203108458941	0	5.02238932800523	0.799256390022822	1.94986230536783	3.3913447549506	0	0
162	ifna1_25U	classical monocytes	0.604597246126684	5.68975481365436	0.0451369455627727	1.10507069477491	2.41407540891775	3.06827856040989	2.03000525200873	0	0.0393899868674161	0.751007401895659	0.835927675683634	2.23680905164407	1.49718720738428	2.16885564068909	0.137600600647998	0	0	0	2.4153778268994	0.134352616222286	4.42079935045278	0.604571285813294	0	0	0.255191344529051	3.21632327707023	0.135091229847806	0	0	0	0.0171539014905335	3.65379026518274	0	5.06509937140535	0.919404049700947	1.90670365320015	3.69433989704116	0	0
163	ifna1_250U	classical monocytes	0.583044749210343	5.68932131956855	0.0532246044309064	1.11013111155785	2.374327172517	3.0124459804672	1.86134503696979	0	0.0308786209860096	0.38271446336594	1.34019720126157	2.45101577883198	2.02408823421082	2.08641442184233	0.307571452455641	0	0	0	2.52508676964998	0.0811293667744617	4.80845042785726	0.521780173357691	0	0	0.30514065562481	3.22956601612515	0.129881924212576	0	0	0	0.0138216780786705	3.54907605184195	0	5.1458180532446	0.744915075824492	2.26939510806808	3.80987475414065	0	0
164	ifna1_2500U	classical monocytes	0.756391210988541	5.64590821426077	0.0640183812464214	0.940485151801966	2.5416380717861	3.10896211482213	1.8978414879099	0	0.0260760021215751	0.212326300992894	1.59671154701429	2.71432617351298	2.51287767424882	1.75630644667268	0.198487773947775	0.0258472331490371	0	0	2.48105226670005	0.10898905850358	4.5721600060019	0.414640054516506	0	0	0.275956894076557	3.00338678159318	0.145916256301776	0	0	0	0.00629931396513648	3.44178665384632	0	5.05023020259661	0.655760070649422	2.39706432363419	3.8888489720583	0	0
165	ifna2a_25U	classical monocytes	0.70526413040387	5.64041769711316	0.0569598420098354	1.21477916302491	2.52153902286255	3.04854558389476	1.95118348933406	0	0.0356139322933811	0.501432261283338	1.64575353292855	2.44092594612332	2.00237207501527	1.8448658963462	0.167864233644454	0	0	0	2.57490608659335	0.123098100750491	4.63952532330558	0.646181291900662	0	0	0.289634639570159	3.17737828126601	0.126548625278803	0	0	0	0.0136794517763093	3.52483351408967	0	5.03500090226653	0.832313390638846	2.21029577779426	3.73282521148216	0	0
166	ifna2a_250U	classical monocytes	0.689472004885062	5.5050775920964	0.077646432807788	1.06043719904574	2.59937032280765	3.01334447016268	1.80788445961843	0	0.0325328776143084	0.262650081522509	1.67155776536671	2.75262504995224	2.5438582023158	1.487955894688	0.14638686618903	0	0	0	2.73197158004624	0.140117586560285	4.72351872703503	0.614542953831905	0	0	0.277329089863018	3.07901130230161	0.135647340233767	0	0	0	0.0143314477275461	3.33452651186434	0	5.00728316225053	0.727630683989102	2.60929697565086	3.77432345206771	0	0
167	ifna2a_2500U	classical monocytes	0.835787354619174	5.53519224589311	0.0699743760094913	0.968413680846312	2.58550006126658	2.96093980205817	1.70304170717384	0	0.0226348294407545	0.169891685066239	1.5011939423498	3.05550733326602	3.09404708741488	1.55179023828569	0.276156428429877	0.0763165515918247	0	0	2.86860826720432	0.12193578270778	4.7369527569582	0.259078802116357	0	0	0.245932495913295	3.0598598168949	0.144839748298571	0	0	0	0.00873441766175914	3.28840903615042	0	5.11172012632661	0.41081311384837	3.04532665435829	3.85681520436417	0	0
168	ifna10_25U	classical monocytes	0.774165925468569	5.62834823523005	0.0620869457154884	1.16864494783229	2.54469278184758	2.95016573028187	1.77470471442109	0	0.0283078830195595	0.338591107693513	1.46218913667355	2.62342670263484	2.44900108353783	1.65323855824037	0.105653932530061	0	0	0	2.81140853530659	0.115623118189789	4.6796035116316	0.554336449047364	0	0	0.23220289670735	3.12217880076903	0.133501589661469	0	0	0	0.0130936196749507	3.35524220439928	0	5.05342689108655	0.567648468483645	2.49699279078904	3.71888287434346	0	0
169	ifna10_250U	classical monocytes	0.790702179539133	5.63472732741911	0.0709018381103604	0.999891705787693	2.55151028687965	3.10709930894471	1.93828171176832	0	0.0285383109045214	0.193694133071397	1.79454682958087	2.84037342147171	2.84869647913405	1.81677916255469	0.201185553352583	0.170470090524156	0	0	2.65190478421607	0.127255806801605	4.6198663829173	0.35276919095931	0	0	0.301760802429653	3.02301282328463	0.149860969742886	0	0	0	0.0103153127935478	3.45511810514596	0	5.03592926346987	0.594611194944062	2.70946024642109	3.98285628114443	0	0
170	ifna10_2500U	classical monocytes	0.579390305675708	5.57596770469756	0.0694441463721129	0.767943472985533	2.45248743820537	3.11746503820788	1.92520755708205	0	0.0254747373627687	0.156151856951562	1.75320830841497	2.87574155740691	3.17235293546452	1.99023892277702	0.242550692745341	0.314787815178336	0	0	2.61490219478222	0.135679014285138	4.66805033602517	0.224468174793692	0	0	0.299063616224284	3.01482752724148	0.162083978574077	0	0	0	0.00984877817212348	3.47172842692515	0	5.07345365385582	0.76423845312857	3.078019229307	4.09418678381921	0	0
171	ifnb_25U	classical monocytes	0.687482084192808	5.46334616212832	0.0754694711127447	0.976825893638647	2.62690737386123	2.99968746513264	1.87487520759544	0	0.0245750448525647	0.213976880835547	1.79152608494863	2.96955776832551	3.22329089419322	1.43759381979945	0.21536752471248	0.198172785804933	0	0	2.88706009339667	0.146722017583923	4.60457893122139	0.39805237948269	0	0	0.297463481752446	3.05041709830391	0.151067742235198	0	0	0	0.0159896779799049	3.20675564699488	0	5.04437881965751	0.321097915133025	3.13565976942235	3.88363981160661	0	0
172	ifnb_250U	classical monocytes	0.390836346563151	5.39532852055407	0.0799671560215197	0.549313960550365	2.4016543622658	3.20126088042279	2.08308115754892	0	0.0383701147384796	0.15766514241923	1.76555133390992	2.87479170880047	3.32131137370397	2.11672918626277	0.332307657822504	0.490223383795602	0	0	2.51374076619149	0.132788397342035	4.5367908897853	0.248358072567763	0	0	0.360244394177461	3.02583478414853	0.164070602499784	0	0	0	0.0166854596491331	3.41550428721639	0	5.09334914399406	0.400494617287572	3.23946380475222	4.18945537939001	0	0
173	ifnb_2500U	classical monocytes	0.434041499821682	5.45126284439432	0.079207630654374	0.492650372675204	2.49730841188174	3.20615506000142	2.09367404243824	0	0.0350658433148572	0.157951892719289	2.0476735893117	3.10154219341463	3.51758346489148	1.84224829574355	0.494965050610641	0.778796860013746	0	0	2.60463648007458	0.177292167315209	4.54541864473953	0.125317396901169	0	0	0.358154735181274	3.03110545260268	0.172196945793613	0	0	0	0.0237029038114551	3.36732770983785	0	5.02016170983286	0.369978067618857	3.51538817803667	4.16535892600623	0	0
174	ifnw_25U	classical monocytes	0.698307567092359	5.55900925807595	0.0656456179578951	1.12170024811554	2.3640929256239	3.17484452649735	1.8881019712767	0	0.0448066199485612	0.254838147512287	1.46372800329204	2.5792754556879	2.55453203585402	2.15494423494174	0.171200001439002	0.0136983439215926	0	0	2.45525577276991	0.108003016674549	4.72078080369069	0.457511410477667	0	0	0.289667808747505	3.04455148053948	0.144679036307489	0	0	0	0.0156148071028719	3.50066211758977	0	5.09134753300003	1.03121999415103	2.472416030895	4.03729135508048	0	0
175	ifnw_250U	classical monocytes	0.623415584946714	5.44815073611176	0.0714765405912023	0.89516927318415	2.56239895166499	3.07645689393379	1.90344044550401	0	0.0307958113963653	0.181687057430479	1.69186313829969	3.0314170692174	2.90702392491393	1.90791582401825	0.20994720489226	0.205879872004997	0	0	2.76200595682654	0.133436220390468	4.70369699260676	0.422168027620328	0	0	0.285447748082435	3.04586393183088	0.14308147149933	0	0	0	0.0133019965010253	3.43312824882148	0	5.04743635614562	0.542386278127159	2.88039401304426	3.96464936746925	0	0
176	ifnw_2500U	classical monocytes	0.559694512895612	5.22274885341278	0.097558400990727	0.799838463444672	2.7012084711819	2.99341433818533	1.83973041590414	0	0.0300874717020246	0.168123676810131	1.96116737922388	3.23032007456159	3.30783620864021	1.20391446873578	0.292705513332221	0.237356281590933	0	0	2.94627688035526	0.158908144001016	4.55206251932369	0.259999884664062	0	0	0.324213465016126	3.05496564672669	0.156807693646682	0	0	0	0.0171406689699872	3.16083030808583	0	5.00552680305831	0.378379526174751	3.34531689884138	3.82329658986748	0	0
177	unstim	alt/int monocytes	5.11445631557089	3.83863782606022	0.0638294332698876	1.50068575607756	2.92828411830196	3.28601982318638	2.25647960735396	0	0.0246813212418512	0.757184781334613	0.153591915589429	2.29786435929284	3.17953894218939	1.507618695425	0.131974692456199	0.302344160692121	0.0111769658744591	0	0.962737240207801	2.24553874501826	4.6696990567432	1.25977836324014	0	0	0.423761038643005	3.81004362159219	0.179477881477109	0	0	0	0.0812180789825473	3.40114908075754	0	5.45903988170772	0.429497856228308	0.75742519328388	3.27471677382189	0	0
178	ifna1_25U	alt/int monocytes	4.96094142225772	3.51066724811546	0.0499818986968316	1.42251744664094	2.77088770785719	3.4128313410389	2.34117284785583	0	0.0371743108504104	0.690063927318691	0.0800558676104654	2.32539664192611	3.392182727595	1.58613271726479	0.153110780968674	0.24876061286322	0	0	0.603913846174345	2.11860079090582	4.72254585509621	0.999273198349247	0	0	0.409127256464875	3.79958349069299	0.184722480475689	0	0	0	0.0535073267918819	3.3968084625436	0	5.46073315758049	0.488448523756613	0.533756213099413	3.46100045420335	0	0
179	ifna1_250U	alt/int monocytes	5.08022890773547	2.65100728498567	0.0625231228884931	1.33517492282738	2.70031099084844	3.38051317438328	2.28286554500541	0	0.0477519963367492	0.69017296106862	0.0771209214382007	2.37180589926235	3.62933346226503	1.5195020486665	0.28189784664849	0.323529869076766	0	0	0.386290226947894	2.30826880358907	4.78384949795296	0.968213120170596	0	0	0.474241149772233	3.81799632297988	0.157649740975566	0	0	0	0.0261873694304757	3.30650409841038	0	5.43218194357708	0.367061484039088	0.784063931439934	3.49413494658189	0	0
180	ifna1_2500U	alt/int monocytes	5.09438793031738	1.86368649937323	0.0624854904585138	1.16252933024683	2.78387613791906	3.45866230676803	2.20426637751237	0	0.0444694415179079	0.72457277887702	0.0759820846268662	2.61584821268855	3.64048765616349	1.39486795652829	0.197665943236693	0.512938779364309	0	0	0.271698943185813	2.45486158100956	4.5534194114766	0.884153886064174	0	0	0.423153738466403	3.67113941270805	0.167938582535863	0	0	0	0.032023359438378	3.25122418580708	0	5.32449319391849	0.306341237249813	0.763934673461216	3.54108569843006	0	0
181	ifna2a_25U	alt/int monocytes	5.12849040592126	2.73105602766702	0.0993698104679749	1.46836908818692	2.82108284696123	3.41100136893314	2.23532260889804	0	0.0431698897984354	0.713330111839154	0.118590885737004	2.49806993913298	3.6314835716917	1.48756598488935	0.177573249300542	0.374917070789224	0	0	0.540785113782328	2.28737232330886	4.73448894873655	1.08105629701455	0	0	0.462611613916515	3.7694669676857	0.166092859524968	0	0	0	0.0568341604874715	3.30768769912352	0	5.38046812506535	0.492336327354219	0.873789074911098	3.45126026884809	0	0
182	ifna2a_250U	alt/int monocytes	5.15407281087357	1.85765296680549	0.10312178887471	1.27396506404355	2.82487437705398	3.32910988584495	2.07901721313811	0	0.0483533760851167	0.823439946099772	0.103209085972686	2.69327040824137	3.79283493776167	1.28010260541426	0.190293228281164	0.665353853480464	0	0	0.379862436267188	2.45734747558131	4.55164655990909	1.02130125513417	0	0	0.420746507546063	3.70129138321735	0.171049091775892	0	0	0	0.0348345501809336	3.19658087739527	0	5.31693407398603	0.375302776957932	0.949284119100055	3.49339738747958	0	0
183	ifna2a_2500U	alt/int monocytes	5.26099153815977	1.47090840082199	0.0763028526262699	1.09082850392789	2.81907275061499	3.31551422600751	2.19280702211197	0	0.0350365864677177	0.822080641016318	0.0305733196216347	2.8349041549645	3.66573095710408	1.19882722717506	0.299645141566566	0.512344970417574	0	0	0.270994705829618	2.6605028184057	4.63929779737977	0.796299504748289	0	0	0.365180895650646	3.75981806356498	0.164518645874738	0	0	0	0.00789734484245385	3.15090897631489	0	5.38103017018395	0.219446222462825	1.24217995714827	3.51975941762392	0	0
184	ifna10_25U	alt/int monocytes	5.18548867984174	2.11031455514472	0.0909690998430367	1.39874707715923	2.80172660927898	3.30178233147259	2.08520347795748	0	0.0516267053475059	0.784671744195552	0.0780613373657151	2.55014044555116	3.81703082527078	1.32237096596594	0.143550916307694	0.444174593956894	0	0	0.522734150397288	2.37428802876459	4.57184463525187	1.00510515969641	0	0	0.363055247514638	3.72271160896271	0.172848820091062	0	0	0	0.0360061535237316	3.18742049885779	0	5.34681394978381	0.348097367534261	0.955838495951394	3.40757362096225	0	0
185	ifna10_250U	alt/int monocytes	5.1435983272209	1.66927423026168	0.0868597739855062	1.17613232614089	2.79368812418583	3.45867583124148	2.25925644400488	0	0.0546263382798975	0.823663501893293	0.0909004538819862	2.76355260327054	3.74307907179866	1.43568563624963	0.238864880382659	0.685525233363551	0	0	0.308198804284659	2.55289265946744	4.49503170967345	0.867568040450022	0	0	0.457633698912147	3.73185508936956	0.18007530958826	0	0	0	0.0437421752385337	3.25425075922828	0	5.32178704159856	0.252829968815475	1.04876126301933	3.63830707274695	0	0
186	ifna10_2500U	alt/int monocytes	5.12914203250882	1.66940887623492	0.0598613045129756	0.914825002319944	2.69603512987553	3.42905454885279	2.32013922751227	0	0.044972179353506	0.769979781032972	0.0741962551668815	2.73850003625426	3.6548117127809	1.46116463458999	0.277187992187616	0.825073374037493	0	0	0.258870285695292	2.48981051480069	4.51101827825018	0.602511703798766	0	0	0.377923723938783	3.7219552871374	0.187510359540074	0	0	0	0.0262327757477457	3.25578054147783	0	5.37816892218815	0.261639328672093	1.46609132079731	3.7310873341814	0	0
187	ifnb_25U	alt/int monocytes	5.24193806955034	1.43405157675589	0.0874535844743504	1.07855789870452	2.83156696721848	3.32059508508626	2.23245745941796	0	0.0408520293684466	0.837500078738538	0.0465222268121365	2.78723700531313	3.74453158092293	1.17935535903121	0.23335134845128	0.467555057093766	0	0	0.353385285774136	2.56589095197933	4.39150840376529	0.696242691463606	0	0	0.370841122708828	3.7450115269242	0.156966435592405	0	0	0	0.0219140221684793	3.11988301493704	0	5.32568865762049	0.184564496870871	1.24709938289212	3.52631674045478	0	0
188	ifnb_250U	alt/int monocytes	5.05121881586886	1.33303168564073	0.0650290432034125	0.760215669027097	2.63809851654646	3.51637061674457	2.41459993962449	0	0.0560197915965988	0.7761379912428	0.0619207537994573	2.64424012810623	3.60412394325167	1.54512221522929	0.348642217431324	0.598584781133397	0	0	0.202919871221896	2.45590539905384	4.31646739909907	0.473248245748051	0	0	0.419977248174077	3.69627332822844	0.161146319684714	0	0	0	0.0160231625052442	3.28782267289202	0	5.30027923459943	0.20293588073906	1.30756345940308	3.78085089964936	0	0
189	ifnb_2500U	alt/int monocytes	5.11534993502777	1.28892899231757	0.076393675609584	0.699349589051711	2.73692357553229	3.50026998809382	2.47403128171532	0	0.0511686408614878	0.781603819575977	0.0408497380100485	2.93625756876859	3.55481240448632	1.43955286204796	0.479230684582371	0.681814221851425	0	0	0.197513316543286	2.6031032951203	4.37418792607282	0.383598645922724	0	0	0.41732535836754	3.72630088140848	0.165647224579701	0	0	0	0.0229379938322391	3.25056212104296	0	5.30567630679713	0.205183057640252	1.66168984512275	3.73276997016687	0	0
190	ifnw_25U	alt/int monocytes	5.03499144955979	1.84584816382616	0.0779701872185074	1.2909471104251	2.63613073129468	3.4884395052188	2.18456052129829	0	0.0663415382578982	0.745261388866617	0.0781576407998755	2.37598478018819	3.75289796464781	1.54921158211162	0.195083978393775	0.539978780717843	0	0	0.297664685708167	2.32761305754024	4.58886269438732	0.858156035757114	0	0	0.463744167466797	3.65979869824834	0.166691077395156	0	0	0	0.0429909855456876	3.30324529062404	0	5.33751892985298	0.39878559498295	0.828076262103906	3.71417913141043	0	0
191	ifnw_250U	alt/int monocytes	5.16535569494898	1.39961549779876	0.0690289822294123	1.03633936771814	2.78786059292764	3.42303679752951	2.15995974346221	0	0.0563978208559384	0.811892546604631	0.0711441543828483	2.75384332038141	3.70849139599692	1.37841867475843	0.243834616527416	0.699016443401176	0	0	0.291167249960709	2.53341946831228	4.51858904158467	0.841567079528454	0	0	0.376574276266512	3.70376205210889	0.161923487770877	0	0	0	0.0328058046785063	3.24132533527572	0	5.32395008791795	0.243988609081066	1.15958039684353	3.63518024381665	0	0
192	ifnw_2500U	alt/int monocytes	5.2259428427083	1.32127049570553	0.121803289193748	0.930294971203477	2.88184012283686	3.3178678332171	2.26899689532124	0	0.047989010162661	0.815741975892158	0.0731565667761846	3.11642667813501	3.63052863690168	1.16431941898813	0.317471374358586	0.550537120402276	0	0	0.317252555831609	2.49692674725133	4.41737475430128	0.574534445057559	0	0	0.433526217257466	3.73476737302621	0.166880254548054	0	0	0	0.0260939846851114	3.12289321202226	0	5.30402469793029	0.237072224713456	1.819928337862	3.49858762615519	0	0
193	unstim	cDC	0.125628205265588	0.0864872444013467	0.140873878025701	1.29122601818545	2.74833373337546	3.2947186053762	2.04715036278623	1.55381097716225	0	2.13968596708426	0.315819934663049	2.07083832064737	2.94385173635442	1.35129483158177	0.210537173898763	0.825887905821863	0	0	0.0269130134943174	0.836711167142339	6.12525140819469	0.80230597386899	0	0.194694241113163	0.282952739576036	3.48329736738601	0.151479921822358	0	0	0	3.21755299597685	3.18463117470728	0	4.62951981075402	0.397852416160779	2.32917430940402	2.92256740666251	0	0.0663119001755054
194	ifna1_25U	cDC	0.115283675726638	0.0924783732115805	0.129022850469937	1.04374748420367	2.62542812485085	3.52953962126523	2.38132930909462	1.37135721811502	0	2.21247684058565	0.261088756062779	2.06598714601473	3.09737116182886	1.62736579557475	0.413780095369681	0.862411460457984	0	0	0	0.829330172850345	6.22724379454915	0.675322011825849	0	0.193704675732542	0.318184474495999	3.46910732030532	0.152970319688337	0	0	0	3.21797826273249	3.33485524682119	0	4.71064319255498	0.348908918262217	2.31786721234695	3.40157293830446	0	0.0770977611470185
195	ifna1_250U	cDC	0.160254580613516	0.121397053408747	0.105955714269149	0.897141086221539	2.5898584672446	3.49062623364987	2.20845599352568	2.41197211667026	0	1.75831548600999	0.31404201871353	2.08679905682356	2.94567534217992	1.46122046192788	0.97274845498762	1.186742908633	0	0	0.017729349044353	0.799047364242487	6.53674153387197	0.50612640479688	0	0.0887816433190812	0.404547536868584	3.50108721086651	0.146722255840905	0	0	0	3.19061604852048	3.21325863300936	0	4.8085665513293	0.212521121925547	2.553852996209	3.56319797083352	0	0.074278209245959
196	ifna1_2500U	cDC	0.160836865891159	0.186054915217704	0.120676943551615	0.950833748793839	2.71542765763659	3.53174277102548	2.18360207745273	1.90258693447424	0	2.09338875413559	0.395982049016768	2.58747641303651	3.15062958540258	1.38226652366794	0.78673813615798	1.27145310234901	0	0	0	0.834429385594051	6.39685951406227	0.478552664415832	0	0.0571894405484363	0.327235781118282	3.42266558654783	0.160274923880873	0	0	0	3.18867112534208	3.3046088514139	0	4.77278190708673	0.339304643017426	2.78412378906107	3.74522874679029	0	0.0555872705923342
197	ifna2a_25U	cDC	0.130716423901028	0.0888118544997886	0.161135163823075	1.00860108701334	2.68247823865697	3.46438066120913	2.14383120695699	2.30559102280027	0	1.80958824933386	0.396852548849135	2.24355290175544	2.94694920193222	1.36627728827151	0.486261105297496	1.00502019985206	0	0	0.0221269552030051	0.84924767048375	6.47850217616749	0.6621970392679	0	0.130543060885303	0.364840945271974	3.44428633750614	0.146536805939234	0	0	0	3.22433008887612	3.17866260091612	0	4.71402258850618	0.282086577553227	2.51621324785001	3.44007492532979	0	0.0727695829945271
198	ifna2a_250U	cDC	0.151221602587414	0.178792763529081	0.118579833824356	1.03488802185619	2.77002901148444	3.48917024819277	2.05725865925589	1.89016022772427	0	1.8198048772241	0.444419165465986	2.70459258198473	3.1808840908817	1.2536813675737	0.55946176892779	1.29042728365643	0	0	0.0673196983975866	0.879457860945746	6.52696520848001	0.668879933402133	0	0.120554459746508	0.353161540140119	3.43286470836116	0.149327903331381	0	0	0	3.3025253999057	3.24292396480207	0	4.77339542209049	0.388278569593983	2.91870485301523	3.59778624048153	0	0.0584778639250215
199	ifna2a_2500U	cDC	0.189990583896141	0.189453457611329	0.125859088260582	0.715997085843701	2.77980717830708	3.48430718135802	2.01728121110985	1.77345270194162	0	1.93851247889139	0.291204448295544	2.81478028320912	3.18652919126398	1.32337715637949	1.29406630920493	1.40362586789011	0	0	0	0.836463480167247	6.64447493713167	0.474767687016004	0	0.0649385121016223	0.346112530175645	3.49022210112327	0.155312040107244	0	0	0	3.10373511840714	3.17933103170935	0	4.85073545357571	0.226544430296945	3.36722648491464	3.83663613862584	0	0.0173182518957822
200	ifna10_25U	cDC	0.15631129274783	0.10390249474518	0.139347579506932	1.21606272293357	2.70265797236167	3.44259106499518	2.14907538761582	1.6019308374266	0	2.03915150654754	0.404080254054165	2.39599844414255	3.22057797749864	1.37740928235623	0.448097136711525	1.20320498171904	0	0	0.024737903048094	0.833974706880958	6.38371319177443	0.648234917488821	0	0.101540319678177	0.334723653450502	3.43443380362281	0.146536404940676	0	0	0	3.21232037671472	3.19124645216983	0	4.73852246251756	0.350643417768639	2.78740893469934	3.52164768084385	0	0.0783780072394791
201	ifna10_250U	cDC	0.179678927689278	0.242176332838673	0.169564858513538	0.891813756802163	2.80442358556979	3.56519571699674	2.27148724287645	2.18325486260593	0	2.0969285063789	0.451698476215439	2.74459174400085	3.19865635342039	1.51123862105982	0.869673657535279	1.52622091432238	0	0	0.104579282254782	0.838110490388631	6.44873199852777	0.680623190974746	0	0.0727018446386814	0.410133978645745	3.43900682352494	0.16345081005089	0	0	0	3.10666313702711	3.31688850205465	0	4.75458434659941	0.331440095980713	3.1220897982242	3.86886961395285	0	0.0740049669336162
202	ifna10_2500U	cDC	0.177710301147126	0.270408794537304	0.0958521105466682	0.517889383286026	2.67601211592617	3.56677353262484	2.22015828872502	2.47079895854778	0	1.62333967624314	0.326359202568438	2.71453004629441	3.28973668248041	1.54615273923617	0.904551728177414	1.53950410743728	0	0	0.051999355131936	0.904047787749835	6.66260061557357	0.412398025801767	0	0.030278439145468	0.411931047148987	3.46775563230394	0.188209375329656	0	0	0	3.03094483841672	3.32582211964472	0	4.84658125466769	0.246717879071731	3.60264131349659	4.02339429390718	0	0.00667857447447331
203	ifnb_25U	cDC	0.167091391958376	0.149556494429066	0.131649115234169	0.706833500605584	2.78192782087008	3.43873667351594	2.01153766317245	1.89988681829785	0	1.99363386459894	0.405046690193819	2.72782651055449	3.28866246912371	1.24628753481121	0.666798369536826	1.50408912803	0	0	0.0310114623236102	0.80283081777098	6.58395241824267	0.652445527838092	0	0.0483925596409888	0.347217704674829	3.45415330278319	0.14231770281487	0	0	0	3.08325268462432	3.19766567651939	0	4.80170764296244	0.227567298467071	3.55984514332837	3.76798149376328	0	0.0370768797056223
204	ifnb_250U	cDC	0.20701190222015	0.241478386763934	0.132371448713978	0.333127539133962	2.63418152890905	3.63915257592136	2.22235551022681	2.78251039311458	0	1.61439451051434	0.276019974308547	2.72678391502036	3.29511943992821	1.71767104211037	0.661933269894985	1.81871542236552	0	0.00200277991769754	0.0166118986745112	0.824212270511032	6.61507616386423	0.434954696303397	0	0.0467554007744243	0.406061178734387	3.42261490367354	0.142826156524599	0	0	0	2.89053688157386	3.39508508496674	0	4.84212278892561	0.209109276593086	3.77645330711835	4.12914651019052	0	0
205	ifnb_2500U	cDC	0.19451048716616	0.331443311918127	0.147177485512444	0.213829492733237	2.72870330020683	3.61472606051104	2.22859996729681	3.07039326126687	0	1.57052333228693	0.251968641177191	3.18390897281415	3.24521483263648	1.58782710344858	1.30710347684504	1.65939594936572	0	0.00465517820272971	0.0103292751135388	0.865919825477341	6.56680329959482	0.409241078889469	0	0.0356627719483954	0.413524060104955	3.39161838060117	0.165504576702342	0	0	0	2.86455339106688	3.38470333689833	0	4.74313319151446	0.112840244453821	4.12589103265493	4.10926566741563	0	0
206	ifnw_25U	cDC	0.147940558038649	0.156735984179829	0.104011873747565	1.06631947901216	2.57339898725063	3.64368802262877	2.33484132413921	1.89049479497142	0	2.17447243441381	0.433757822746574	2.24688746482629	3.19539784123625	1.71898606793847	0.522987872976901	1.40963989541762	0	0	0.047586304257358	0.868476327222863	6.4505158052291	0.739986776644709	0	0.0921857763856648	0.367289899021901	3.50791802890862	0.15197787398121	0	0	0	3.19599645291439	3.37078714055404	0	4.8595824490093	0.448958075808229	2.70109732407792	3.85501743641112	0	0.0908206482538526
207	ifnw_250U	cDC	0.179346405332723	0.216128119315965	0.117300454926705	0.790789707293041	2.77928825171797	3.57995379459714	2.202857362289	2.03182578013077	0	1.91027218544687	0.386527732367683	2.7596901061379	3.23803115237668	1.49597703249037	0.666405361164346	1.44055192584524	0	0	0.00804009343424333	0.862014765840488	6.55117633031953	0.63723820929012	0	0.0726916891386632	0.368460867864117	3.43706570431661	0.159213890397086	0	0	0	3.18827006661436	3.31673649191212	0	4.80610867535449	0.322901974513896	3.19971674019594	3.90558533129742	0	0.0345596596112814
208	ifnw_2500U	cDC	0.174871575228	0.176887014492436	0.108212582691744	0.349569169387524	2.81587294485974	3.36671097594667	1.85627075983798	2.4532303343599	0	1.62410587854528	0.282206466740189	3.25539809641362	3.34349777387848	1.03240421477949	0.92151813052097	1.01067508766404	0	0	0	0.736747844733775	6.58202590753846	0.214091919186491	0	0.0224172651037638	0.35206222051653	3.38458758450489	0.1330054946435	0	0	0	2.99151215219368	3.15324605468443	0	4.70446309879015	0.119906318352956	3.88707404231286	3.70369932383606	0	0
209	unstim	pDC	0.0055840608379987	0	0.0539547450809658	2.87154716585782	2.88250169033942	2.89561889718535	1.21413363511675	0.276958758838455	0	1.43400647695253	0	2.06561613965858	4.90695694573186	1.13537206531356	0.0921014761430356	0.0852172897374738	0	0	0	2.67210172894673	3.54471705264144	2.23657594602499	0	0	0.231815883761833	0.191133425119165	0.124198750880929	0	0	0	0.0453681290902018	2.91208235518615	0	3.91937614249754	0.0840260999265184	2.3981360557069	2.82611523487043	0	3.91906844457834
210	ifna1_25U	pDC	0.0485319465595791	0.00639896830147744	0.0583095769318589	2.94916432524665	3.15735366804192	3.36305786560271	1.71064589580425	0.389703682382144	0.0104445096556368	1.14021246136389	0	2.42239273648702	4.96323962814909	1.65762759531519	0.130016002795535	0.194275827586441	0	0	0	2.80722401044248	3.43642539706827	2.58804847414423	0	0	0.316389118443776	0.236581309236585	0.144080081453153	0	0	0	0.0529512716429364	3.27230651986583	0	4.09100185758971	0.109904834267344	2.67517939772333	3.45490466222005	0	4.23372623598815
211	ifna1_250U	pDC	0.0645958703545733	0.0653998648214193	0.0648709997425492	2.85537256984295	3.15669427720207	3.45368752428239	1.8015370694105	0.491286063681144	0.0189784571236082	1.15391933863069	0	2.56236548926824	5.08670007607556	1.6845673373614	0.331908887332773	0.203467698055642	0	0	0	2.90363961922962	3.56354244743289	2.91079654710582	0	0	0.335342355252438	0.313482295960482	0.146322503992436	0	0	0	0.063651821253355	3.30235065833433	0	4.2323840609161	0.0914030752316082	3.23272365480601	3.65505094478379	0	4.25015489915809
212	ifna1_2500U	pDC	0.0972605805570065	0.0911516349772206	0.117793473719001	2.63316341289283	3.27435589050081	3.5396492919192	1.92193589159503	0.565481297678913	0.0178398869100445	1.10825649995373	0	2.90265673467723	5.03167591859045	1.76499963475038	0.174273921296076	0.292095381397673	0	0	0.0112155861403117	2.78263339690862	3.49975452002463	2.93311178844422	0	0	0.394750827354585	0.331162220155071	0.145857480566408	0	0	0	0.0753384955605276	3.37908881557818	0	4.10351836438352	0.121247892404778	3.58105896087311	3.72688499693282	0	4.13293088051873
213	ifna2a_25U	pDC	0.0637956763870299	0.0500272011812868	0.105668436833362	2.89757792764028	3.2772359539449	3.41881700725666	1.74058983605829	0.632014428090748	0.0141196759752807	1.16175695484171	0	2.68334428199359	5.03189314062935	1.64168344295904	0.21577261424222	0.335445361301374	0	0	0.000527750396817215	2.81028160448721	3.54027288465145	2.86416486427138	0	0	0.322934364873804	0.315874778191361	0.139570227676005	0	0	0	0.0816291796094289	3.3105321266103	0	4.14170726315286	0.148997562286432	3.15832043291302	3.55270445694881	0	4.31655111717214
214	ifna2a_250U	pDC	0.0966178089464194	0.0770518514405453	0.13665532078868	2.75329335605668	3.3232380229054	3.50892527428592	1.80576508091149	0.564128379668873	0.0256282443522929	1.0942905897287	0	2.93832046518887	5.09279514395538	1.69156929280387	0.152578453212492	0.330668116833086	0	0	0.013508005803001	2.86847858726687	3.63246759313514	3.01515224856236	0	0	0.369801062491476	0.337258733091038	0.147632124694788	0	0	0	0.0711228983070046	3.33532934357978	0	4.13140976773694	0.104194998424901	3.71405443665105	3.66279420362876	0	4.11425094049626
215	ifna2a_2500U	pDC	0.10937599209781	0.0950455469608073	0.136884499994807	2.53526982853671	3.3145745574841	3.53621815286846	1.78411936681422	0.284559023203519	0.0215837886014608	1.13084055433045	0	3.15511430053389	5.19639139954006	1.63895598961378	0.22713884711652	0.25392256557202	0	0	0.009888529554238	2.9549143475956	3.74132818138592	3.140305076676	0	0	0.358579875049532	0.315258689077249	0.151967597827278	0	0	0	0.0770647786009577	3.24537338295576	0	4.26263351612221	0.0523352457998413	4.12655675750129	3.72535088110421	0	3.68912912958563
216	ifna10_25U	pDC	0.077476864237748	0.0508730171319163	0.134701869977485	2.8397714361242	3.28988609563882	3.40116107152189	1.75313023217027	0.494571683290137	0.0109258713107577	1.20941736282844	0	2.81345869353166	5.11834485766762	1.63594234009553	0.128506005783238	0.277513688860936	0.0018822731511396	0	0.00699853920939318	2.92052534573385	3.56004053074238	2.90388588167234	0	0	0.326957702407304	0.283521274509749	0.150115627743689	0	0	0	0.0889278279409885	3.29303101233981	0	4.19540490827225	0.1151196367386	3.54165429701953	3.57500621460315	0	4.24903676534698
217	ifna10_250U	pDC	0.112346305858534	0.0996287032139703	0.175891996618215	2.56675851719019	3.320533882704	3.6236359964234	1.95632187239059	0.507357915703333	0.0513549881507482	1.15551112083215	0	3.02073195232454	5.05111159892491	1.83564130333578	0.19959334088056	0.346353282307978	0	0	0.040635997174223	2.80203393445295	3.56629385225603	3.05326966406442	0	0	0.452994545942229	0.344490580074319	0.162185623817442	0	0	0	0.103000452971009	3.37456828349521	0	4.14474637545787	0.137128770362418	3.88253617731691	3.85516461753691	0	3.98920944958201
218	ifna10_2500U	pDC	0.106654076300988	0.124617761991807	0.129704660839841	2.27809817241466	3.21045441061904	3.67973908776997	2.02983553394776	0.530147300845024	0.0603569588535595	1.08834035496321	0	3.04582540656651	5.16532444700547	1.91222460001272	0.232193343351782	0.369493735806027	0	0.015711272030916	0.0267050888412702	2.87252712328182	3.66377077149642	3.17383396739596	0	0	0.374996851877054	0.327714023607485	0.163652262602923	0	0	0	0.0888714621160944	3.3930662426791	0	4.22834066286324	0.087617850790814	4.10224627555072	3.93046941118541	0	3.56233436624602
219	ifnb_25U	pDC	0.091171238131933	0.0689244515096378	0.110218500368406	2.56552902409617	3.35623396878477	3.53959569948757	1.7920436907092	0.449720534146841	0.0247459191738495	1.06817378797787	0	3.09695801275304	5.14568289418579	1.68928186643797	0.19017357959543	0.223103529460183	0	0	0	2.90481521002953	3.62689777616955	3.05659600159983	0	0	0.354575340417793	0.352114495646477	0.139436891447786	0	0	0	0.0848412323356734	3.29256971432721	0	4.21073620803272	0.100074579269904	4.06278537804953	3.72705027770493	0	3.81867817023148
220	ifnb_250U	pDC	0.084084765280116	0.0952061279202303	0.108588871109547	2.16744954929448	3.15998386973031	3.71941010010079	2.01368449976112	0.522174680256977	0.0628670869191561	0.974628456120016	0	2.94026872402405	5.05213892583872	1.96771516503224	0.219244458250139	0.334452490074161	0	0	0.00961716623857454	2.81594155772265	3.59957137510456	3.11814181544969	0	0	0.387714781566381	0.338563104703552	0.136309372368029	0	0	0	0.0832396875314674	3.3932220521409	0	4.2497956247155	0.142741412710688	3.96677358620736	4.01117351246976	0	3.53075779262602
221	ifnb_2500U	pDC	0.101100278077842	0.129257367676426	0.0886777479623355	2.13842553521676	3.28196086788434	3.73564634322649	2.03463317742839	0.459237625736727	0.0903546472536062	1.05717200035904	0	3.15018679631844	5.13569696499419	1.85623939730827	0.302131366446524	0.321976332679121	0	0	0.00924309592717476	2.82314152279606	3.70761668499505	3.21418598916761	0	0	0.380758977182758	0.355177602542272	0.147115351695683	0	0	0	0.090542485360396	3.39047157281088	0	4.21697023103383	0.0584013597770241	4.13793928939001	3.98318039687292	0	3.37805697746094
222	ifnw_25U	pDC	0.0967898026603977	0.0830750167826903	0.0912817674700792	2.74733240007009	3.08340253811654	3.58202445146435	1.91502843073365	0.562712116120938	0.0427314235374207	1.19743020545164	0	2.78205509314934	5.00666381938724	1.98189168532187	0.179108885324159	0.333482055411247	0	0.0163218203467149	0.0191091862752542	2.8261911683596	3.44987886615196	2.88107126805473	0	0	0.445996760687799	0.362141856694342	0.138475900954521	0	0	0	0.0771401331658262	3.40045286146298	0	4.23838768845873	0.152824874572826	3.51164055708178	3.81348230242624	0	4.22244224925347
223	ifnw_250U	pDC	0.106153322463455	0.084824293545965	0.11018856837035	2.47344351168439	3.28190200480104	3.62260287874929	1.93220082366365	0.458362002740173	0.0624622284752322	1.0871809702871	0	3.11753254703309	5.07242657020231	1.82149361038112	0.197416821033281	0.329616345123372	0	0	0.015140228449115	2.83655317722698	3.53935353510942	3.08603347183189	0	0	0.367555017109944	0.346397957682015	0.155937150067055	0	0	0	0.0803725456074552	3.38842455992193	0	4.1842335000966	0.102345754843677	3.99030568293187	3.83738290486454	0	3.83139162806972
224	ifnw_2500U	pDC	0.103913192795544	0.100539479336853	0.124383895870608	2.2636849829432	3.41308627872411	3.59954456487799	1.81133527259295	0.329717947076591	0.0240450021706873	0.975268030206129	0	3.29900636777384	5.15123463301283	1.54180996502643	0.180458133767599	0.273769410380835	0	0	0.0286786873052369	2.8313160346652	3.73247326971882	3.16326255682733	0	0	0.352066747475406	0.303623009213358	0.122734330034781	0	0	0	0.0555306536016003	3.2748973518054	0	4.03919379340911	0.0594153314449428	4.35225822835892	3.68302866600765	0	3.44019962421925
225	unstim	myeloid	0.0235522221181063	0.550681229610316	0	0.940426669916353	2.17412965756491	1.62031585928721	0.0876306377225835	0	0	0.974146163223452	2.46847467881169	0	0.539874673524834	0.328861846877495	0	0.0536572079978111	0	0	2.91298997166569	0.198147154083123	3.24031538839517	0.308144673512815	0	0	0.0487855697209957	3.04368806384676	0.217481913694735	0	0	0	0	0.560036245929598	0	4.38205424838624	0.0973623781761986	1.94941883528925	0.607581516573902	0.0248456664190981	0
226	ifna1_25U	myeloid	0.0293711763207008	0.742099961047612	0	0.891269672898293	1.74410145007796	1.51883705146048	0.0781972946255675	0	0	0.689286036965774	2.12382759295373	0	0.710970223778251	0.355627004220859	0	0.0581239769835095	0	0	2.69860296513583	0.179709179280026	3.30495553667701	0.383844994030563	0	0	0.0533741694392491	2.93305201847033	0.230046462344217	0	0	0	0	0.497799450916662	0	4.37994423145937	0.091198839803689	1.80194327856675	0.640385488167905	0.0173074858084526	0
227	ifna1_250U	myeloid	0.0864211869102046	0.768857870463111	0	0.844576294083996	2.02505926558682	1.66698364780718	0.101467340279001	0	0	0.406948343094511	2.06596743159206	0.00397115720873306	1.08911019518648	0.412717014688309	0.007837493574832	0.0351321450132432	0	0	2.51440937528795	0.223749291452282	3.46571626269149	0.450975108814531	0	0	0.0634092656050548	2.80189367973068	0.212424313363134	0	0	0	0	0.555512728941223	0	4.23158738980598	0.0940649936976313	1.81680835794328	1.05130418073099	0.00305609031756133	0
228	ifna1_2500U	myeloid	0.411476707715399	0.381038863908473	0.00576573434815307	0.705346631739735	2.48606720650226	2.40553664374465	0.212580741757918	0	0	0.367365425747109	0.409492122652053	0.0853547665308982	2.28334408902705	0.997719744860014	0.0708374211348894	0.0515631709545484	0	0	0.909249819830685	0.68665884153731	3.55826625586664	0.362903170849377	0	0	0.126827291990633	2.62836473943346	0.200228369998541	0	0	0	0	1.05702267891906	0	4.0874682475246	0.164012896580896	1.06651286967553	2.45737302036386	0.0107928004062402	0
229	ifna2a_25U	myeloid	0.079417838312814	0.74963895442607	0	0.927734837648021	2.18057397032941	1.73085425114902	0.104226306338439	0	0	0.454546857205983	2.25308774640781	0	1.09030988099499	0.37099623181786	0.00614475931241284	0.0658977900808111	0	0	2.55361102603379	0.203008291020721	3.48325279843348	0.446253128979004	0	0	0.0818032158609379	2.77635335763018	0.198530370852349	0	0	0	0	0.511140470384414	0	4.19846375463954	0.101670430717535	1.80219294190018	1.10421905301153	0.0118727635743438	0
230	ifna2a_250U	myeloid	0.204405938758041	0.584127896994108	0	0.780645242108881	2.55809481985272	2.07084091788371	0.165606242202287	0	0	0.376989065858393	1.21246573934052	0.0477900684326795	1.76468738681598	0.673257024927137	0.0452128845597223	0.0753551680659948	0	0	2.14914075279018	0.425506283439641	3.50461367712277	0.439313104317894	0	0	0.115035416187193	2.61601516170735	0.197688444000912	0	0	0	0	0.792071887190668	0	4.07042574406919	0.133211903663827	1.52844732196384	2.10266900683994	0	0
231	ifna2a_2500U	myeloid	0.348547854044044	0.633704666047442	0.028718028263103	0.73942686705647	2.49396159559633	2.38540901690252	0.383185787385432	0	0.0373355725327266	0.423991063579425	0.341331346434924	0.328383082540278	2.52086345486521	1.1830505987789	0.186528461887074	0.144011180343527	0	0	0.600752949711955	0.867206951925146	3.71740230558227	0.24892579028942	0	0	0.197469532685503	2.74157742297403	0.158105374124074	0	0	0	0	1.70739468057752	0	4.22940551087759	0.175960570884848	1.70712858638116	2.59093841626495	0.0127944818488966	0
232	ifna10_25U	myeloid	0.177987804044187	0.70999444714374	0.032108485903723	0.879514699805956	2.61138147349486	2.04652520618977	0.14856531790654	0	0	0.380561015627451	1.51714189734901	0.0539913950885764	1.58254970588437	0.697918204220692	0.0261163876463855	0.077937565545588	0	0	2.50111910315495	0.330470032967661	3.46115634811555	0.447587174862461	0	0	0.0925134015998547	2.74051137474327	0.224942267423306	0	0	0	0	0.775809726468348	0	4.11240390384094	0.140541923232539	1.65532713014207	2.00784865377142	0	0
233	ifna10_250U	myeloid	0.292930150540624	0.632170594216292	0.0366346131122552	0.73764867192201	2.29963782386742	2.32697565263774	0.243262642269327	0	0	0.470999153175094	0.529720112621086	0.211408346147536	2.55094482765115	1.02008583595283	0.0991167479786187	0.15877746541076	0	0	0.944284548921188	0.665672078275144	3.67504597575787	0.254770029888761	0	0	0.175116897891028	2.59537829455006	0.187042226574326	0	0	0	0.0113246811049922	1.42261638293341	0	4.06288684610297	0.246785077734172	1.42668156184943	2.52676821175392	0.00347175761980318	0
234	ifna10_2500U	myeloid	0.303930558129705	0.881652605345978	0	0.563265675055321	2.12236012051407	2.2739941710523	0.378690714062419	0	0.0249547835955593	0.313277579752521	1.00413893975429	0.358425959607437	2.2975751058062	1.19402196090009	0.113594692145417	0.17873344696138	0	0	1.12799908124858	0.633257846122449	3.41444661425687	0.170947295199916	0	0	0.163515175366576	2.67244571634985	0.160657583747433	0	0	0	0	1.63741079382986	0	4.1226791845324	0.200508473800343	1.89419670021703	2.29437837572827	0.0615659571436498	0
235	ifnb_25U	myeloid	0.347246560496171	0.451755073390058	0.00675151732293287	0.750516800857802	2.52750172017657	2.38492992956956	0.271472274158148	0	0.00497341825182759	0.417551334677519	0.418498130415743	0.167938089367194	2.49734358916138	1.06270281068326	0.101900730501698	0.0670358161318887	0	0	1.20978760230133	0.6406568284916	3.38626425119242	0.257907879920585	0	0	0.124210652169213	2.6529272444674	0.193837477299856	0	0	0	0	1.32119201337476	0	4.09073112343751	0.184637202212392	1.55805218715954	2.51503592776855	0	0
236	ifnb_250U	myeloid	0.274125948628914	0.577887950975766	0.0102591290633936	0.476546083661494	2.11554204321216	2.2627260771382	0.277357516653545	0	0.0542928026410761	0.32448933901908	0.467931301823267	0.275969342822133	2.28745898919705	0.896389027485161	0.146452408529964	0.0401204124317038	0	0	0.851921455856357	0.663693506073875	3.43290113997935	0.268883281988167	0	0	0.152831381218501	2.63630016536467	0.235417629823963	0	0	0	0	0.978854503184079	0	4.16816378725369	0.1947506458108	1.6381967224788	2.5766318968231	0.0309183060379599	0
237	ifnb_2500U	myeloid	0.314161619429023	0.672422848128238	0.0609450882692566	0.389986530241723	2.39674958045548	2.50243482857089	0.625876567178538	0	0.0218072727917867	0.189136182066212	0.669387135548589	0.924398788292694	2.28617091677365	1.1633172875494	0.186953364772766	0.190137142644918	0	0	0.840663263844493	0.483157036884076	3.56425578460516	0.128458133614076	0	0	0.22765413637217	2.56163666139154	0.161662316626941	0	0	0	0	1.92794915016518	0	4.01717580412627	0.2079924278251	1.8812886555581	3.10495654830875	0.0509050846225756	0
238	ifnw_25U	myeloid	0.256294314048326	0.559245645368074	0	0.803023254934571	2.17193713560586	2.03956832266386	0.18053284069537	0	0.00801634621893485	0.402169312853005	0.934350010612718	0.0710871674953852	2.01062958977506	0.900691648559103	0.011720202016601	0.0654138365182708	0	0	1.6480044103853	0.561033235629892	3.52343103120445	0.377350279725361	0	0	0.110581292332617	2.72940894936047	0.220562529225048	0	0	0	0	0.856845816233403	0	4.22555527852899	0.149767876830767	1.34720452647981	1.99523851305738	0.0228657570464028	0
239	ifnw_250U	myeloid	0.30735040352252	0.642391545992994	0.00125124687115685	0.659660567713692	2.37224867919542	2.2335955276759	0.246634890544158	0	0	0.432245482563469	0.772476562143685	0.155797196671596	2.22765574519192	1.03927289493825	0.0822249357491283	0.0822987261581002	0	0	1.37381108615482	0.688887137655838	3.56262103837478	0.254269207719568	0	0	0.116516042552061	2.66585668368827	0.186928350096002	0	0	0	0	1.24469719407937	0	4.1591563309506	0.170741193410287	1.49157582005441	2.45826784229595	0.028796473487679	0
240	ifnw_2500U	myeloid	0.223228267131392	0.679449594156276	0.0109716703586077	0.541638349413731	2.54623561251416	2.2612851573446	0.349699446245602	0	0.00894793953646857	0.245950679002789	1.02740745369624	0.360764656422413	2.33456883435733	0.81192471514879	0.144532728187693	0.147068486830933	0	0	1.54211171785793	0.354794705136827	3.57893220094408	0.108426387303296	0	0	0.185619368826187	2.69251197255057	0.202288348380284	0	0	0	0.0169344078045563	1.45638506640882	0	4.08778849178493	0.159983608085431	2.06834796887571	2.54781760215427	0.0383692683360126	0
241	unstim	basophils	0	5.66660383031917e-16	0.0608798938948313	0.930316461962624	1.45341551304995	1.84154406907662	0.794695183113017	0	0	0	1.65085271151791	1.21010001649583	4.62498369035834	0.732123139219868	0	0.0854726481481301	0	0	1.34137438935933	0	0.133919911191916	0	0	0	0.546182477182409	0.49217820384265	0.0747650727007914	0	0	0	0	2.1844781498333	0	3.63823361149744	0.130540294817858	3.17643839260309	2.96307559297612	0	0
242	ifna1_25U	basophils	0	1.43572766156429e-17	0.0277220681456314	0.806484114621507	1.33906632544237	1.92452506471685	0.863865725000029	0	0	0	1.30574781833838	0.824264699747915	4.63918371379553	0.78217104532799	0	0.0733625047078881	0	0	1.27825542159605	0	0.120837656521004	0	0	0	0.64119211505875	0.462121746341591	0.0865141650939896	0	0	0	0	2.06044976792738	0	3.63529961820591	0.106421860940865	3.12416431771864	3.03427140365217	0.0395361859906344	0
243	ifna1_250U	basophils	0	1.12675591661548e-17	0.0270727106609305	0.712043599574217	1.30718785487622	1.93480070519376	0.877206723524088	0	0	0	1.39971945764654	0.747819170064078	4.63627395237775	0.810479715071584	0	0.0921710629475183	0	0	1.21663038463995	0	0.136117523266912	0	0	0	0.597286819887458	0.485453345165536	0.0980271270592589	0	0	0	0	1.98552590352111	0	3.63851620337746	0.0906711499244326	3.11432765950995	3.11331468384385	0.023624673758037	0
244	ifna1_2500U	basophils	0	2.97812951430526e-16	0.0682367510848985	0.58467261320132	1.43380193267513	1.98331270561824	0.908305012686676	0	0	0	1.39691973598743	1.25742108680162	4.59681648267124	0.693621676676929	0	0.0921498649437484	0	0	1.26952281750662	0	0.135200811064146	0	0	0	0.388140200647188	0.488913432709383	0.0915913589769447	0	0	0	0	2.12969315073225	0	3.61950711567221	0.0999941517419415	3.06312371356875	3.18774801009029	0.0407905164980116	0
245	ifna2a_25U	basophils	0	5.76081125822927e-16	0.0483578090786764	0.766409288027625	1.42992079976553	1.92315011808745	0.83018329893205	0	0	0	1.65684299913504	1.11380268288255	4.62525525970673	0.674894364489308	0	0.096653417310559	0	0	1.30109243009591	0	0.137059807189641	0	0	0	0.381533695500021	0.504499419127033	0.0843513725693148	0	0	0	0	2.11936880547697	0	3.62161855832924	0.108269694755008	3.15897203697614	3.11699961552654	0.0198254084994281	0
246	ifna2a_250U	basophils	0.0048523626792941	5.10796019061654e-16	0.112552380455067	0.638239914746213	1.49219438534315	1.94210131490893	0.920336266661585	0	0	0	1.62870587100802	1.63991152952531	4.67692990198797	0.790262886447119	0.000483834817754703	0.091812746905071	0	0	1.3768765099226	0.00802854689710251	0.131543446493105	0	0	0	0.543290908942341	0.526497237394927	0.0823253756054634	0	0	0	0	2.21142153472481	0	3.58909162874912	0.151002688089707	3.19154469530824	3.18310898243369	0	0
247	ifna2a_2500U	basophils	0	1.0409655450995e-15	0.0347259489487239	0.484756554292281	1.42612732443596	1.86747548196844	0.938485253810724	0	0	0	1.31147591856607	1.23473389965824	4.71969031481768	0.617887734583912	0	0.0893867435838796	0	0	1.44505820576455	0	0.122290027008987	0	0	0	0.489865144712165	0.529310675621036	0.0885493038848524	0	0	0	0	1.93009295945659	0	3.64228071179553	0.106264375800337	3.20501031454028	3.14925347469493	0	0
248	ifna10_25U	basophils	0	1.025318890447e-17	0.0528148829391183	0.697725874304204	1.43896121839196	1.91254307157548	0.880921970448812	0	0	0	1.52557429277168	1.16233497848155	4.68043094906786	0.732293779844209	0	0.0887927966021001	0	0	1.46643187498231	0	0.132286724885081	0	0	0	0.588329839417801	0.540828574391256	0.0866561030052677	0	0	0	0	2.07529880885032	0	3.6377347914763	0.107817706985002	3.2265470744818	3.1139207922414	0	0
249	ifna10_250U	basophils	0	2.81147609957033e-16	0.0620711154409387	0.577682337238407	1.47238501066266	2.01251191146043	1.0227228435721	0	0	0	1.53606441141329	1.33346032802758	4.6570787691891	0.855303008736074	0.00248945414263069	0.117383280470684	0	0	1.41141733556322	0.00256180827532401	0.15528299225817	0	0	0	0.501563423268681	0.553518710112067	0.0952591648222667	0	0	0	0	2.115614831987	0	3.62119088528941	0.139642614298117	3.17321130086828	3.26997026439584	0.0540557455239886	0
250	ifna10_2500U	basophils	0	5.9299669141695e-16	0.0258890958315023	0.396882444384894	1.3214699550932	1.97161192362535	0.994271675672157	0	0	0	1.37971912468229	0.967369934650564	4.63155265076395	0.800966115249457	0.009011055391527	0.0897214335103103	0	0	1.25721581294188	0	0.140268131739011	0	0	0	0.265973353658965	0.494717745701858	0.0916879710080302	0	0	0	0	1.93826157328332	0	3.61839985622387	0.0876453331575319	3.13085101880721	3.27530640716479	0.0260455917258392	0
251	ifnb_25U	basophils	0.00147529945898491	4.74691620849766e-16	0.0532258590275946	0.621746289840114	1.4916380699993	1.90751663196472	0.914273350966222	0	0	0	1.54881315111991	1.36924610733853	4.65090755000697	0.645760343690357	0.000553476199902409	0.0934417695282776	0	0	1.4684499522964	0.0126194100406524	0.144007664146447	0	0	0	0.460687292105551	0.53284006313538	0.083408853962344	0	0	0	0	2.06532501261789	0	3.64472983728548	0.105882000892485	3.24145909685522	3.17516961159769	0	0
252	ifnb_250U	basophils	0	5.61470929801445e-16	0.0326794447754818	0.487623574508417	1.25781344846701	1.9892876605885	0.949175329484142	0	0	0	1.44440644062204	0.595244823661026	4.59659153315144	0.701404232897108	0	0.0987527554141278	0	0	1.12934412071841	0	0.141663702227945	0	0	0	0.271869121110437	0.455359763497889	0.0947270271304967	0	0	0	0	1.66246318589128	0	3.60513485058782	0.050085662406027	3.07345199196123	3.24752070556389	0.0627417991918131	0
253	ifnb_2500U	basophils	0	7.49806693920189e-16	0.0583976289296343	0.510047507533951	1.40458915279553	2.00365363624443	0.993386470035619	0	0	0	1.44294305761839	1.12999157809028	4.62873013387945	0.686071099190555	0.0180686178843842	0.0938046427538107	0	0	1.32028527881585	0.00561050697696625	0.145688299710006	0	0	0	0.405465621625053	0.536026901496967	0.0836842907840401	0	0	0	0	1.99044821517037	0	3.63975781215243	0.0872985103494437	3.13990517699603	3.26675230659377	0.0426887038941909	0
254	ifnw_25U	basophils	0	2.0646783776987e-18	0.0262115295473471	0.593429818451222	1.28519327518568	2.03136579606655	1.01951242685942	0	0	0	1.41827304749155	0.687553908581611	4.70060371971337	0.924055672487556	0	0.117855325178578	0	0	1.19547647237275	0.008948369857125	0.143083099890417	0	0	0	0.544397324696513	0.478660437238482	0.094697004952915	0	0	0	0	1.90027431533675	0	3.60827710253393	0.107113009372452	3.08440457142626	3.22660530872124	0.0569998135443645	0
255	ifnw_250U	basophils	0	1.62029202472027e-16	0.0449317576076683	0.504500368482399	1.41452049134918	1.96665453398182	0.90975949968166	0	0	0	1.46721398740485	1.03955990561061	4.62345333285655	0.684786745614713	0.00636461211046696	0.0914850439195574	0	0	1.40000885390223	0.0116297133903843	0.133608902701487	0	0	0	0.257280944227885	0.510234521944969	0.081204821791953	0	0	0	0	1.97922781551077	0	3.64906381225078	0.0903231155914641	3.18052735584141	3.24806566906983	0.0193295917694016	0
256	ifnw_2500U	basophils	0.0110967720531424	8.18644976840251e-16	0.160828486795215	0.418252661572033	1.51821452100682	1.84736627016183	0.861084317627083	0	0	0	1.58320025282156	2.23708377187178	4.56386274850466	0.576773834883843	0.0149988600529007	0.0806202417720955	0	0	1.39660378713225	0.0332817382446593	0.120472615800667	0	0	0	0.303277189426861	0.518665948060007	0.0725004094950164	0	0	0	0	2.1630202674661	0	3.51852950692896	0.119759707727107	3.13550877789052	3.06284680295943	0	0
257	unstim	unknown	0.169389981200732	1.47873283984443e-15	0	0.601524159706169	2.57568246343564	2.10402705991054	0.50536608881465	0.0919216971201547	0	0	0.122852611992407	0.277625786422461	0.144861737817347	0.645956766713687	0	0.462399055754332	0	0	0.416168918907364	1.54155977978072	3.29321990784279	0.0927171442730488	0.0369080339602464	0	0.131217933632688	0.449080386736544	0.21049414270089	0.0165551967891286	0	0	0.110512038096956	1.83948529324283	0	3.70737876367836	0.106861962251964	0.734561638059951	2.43705414275356	0	0.0117662307649082
258	ifna1_25U	unknown	0.280945105931194	0.0159720789618758	0	0.604849213336046	2.43165438850767	2.58613480956289	0.863354628442845	0.0979313464537006	0	0	0.247091014878674	0.711659224772516	0.18225706983828	1.00053546753979	0	0.850247507614361	0.00939928452199127	0	0.471484698875524	1.59598860627131	3.42351546515284	0.143538556674645	0	0	0.192443448511707	0.506841135732889	0.295587797881216	0	0	3.88643996984683e-08	0.0937509603657753	2.44744754611323	0	4.40753344358738	0.133209080104113	0.760346513654148	3.04027107587699	0	0.0685955949498576
259	ifna1_250U	unknown	0.650924026896345	0.119175086170534	0	0.720798780218337	2.51385398583474	2.94680203767661	1.21662441120741	0.06285539176052	0	0.0252567081534291	0.752654344578642	1.582746302607	0.415466357825815	1.40102975515318	0.0325180290155177	3.06229916254674	0.0788459828222982	0	0.793828447884771	1.73075924511509	3.8687482341594	0.23712798957337	0	0	0.312621830233614	0.960228973162632	0.344775686016272	0	0	0.04711896463187	0.0808024138086067	2.88532110184126	0	5.17054353214757	0.199185180522581	1.36041143322417	3.4971934989346	0	0.151174070460894
260	ifna1_2500U	unknown	1.11169211740625	0.309469948009961	0.00137791040406624	0.662970153157956	2.70510955696183	3.13286523145461	1.40123327879898	0.0393727520026985	0	0.0285097152252708	1.02434271309637	2.11683183542306	0.811619783285965	1.34739108313581	0	3.7712627508528	0.0730606830187504	0	0.894948540365375	1.67038891116852	3.9588172281141	0.254302162973202	0	0	0.351640499028417	1.53609153640953	0.404257020437025	0	0	0.0718818654142358	0.0625736197185283	3.03580499888618	0	5.26624051775149	0.222216124862715	1.56484132354668	3.63233766489659	0	0.168819561842925
261	ifna2a_25U	unknown	0.532811361195014	0.0850862340142105	0	0.705546191459718	2.61298545759596	2.77501950004065	1.02193358546308	0.0666223801380545	0	0.027304043167319	0.774354337567774	1.30747875259375	0.374143795650169	1.14941045243789	0	1.75651987770532	0.0618815762468408	0	0.790083889358551	1.55450098571888	3.65729438549996	0.22188708691328	0	0	0.280748364829888	0.837777181782939	0.286071350736869	0	0	0.0370271082327515	0.0780187722405919	2.73602235995455	0	4.9150221241882	0.193189432235345	1.15098588136232	3.28448088916459	0	0.103113411638364
262	ifna2a_250U	unknown	0.878385628882028	0.194841382849584	0.0219961786762656	0.695795486918267	2.74087573676529	3.01040698831881	1.24661627414164	0.0666366297686858	0	0.0253765227745673	1.11591629136638	2.09401322898676	0.714881609176425	1.19588994209792	0	3.37809597132443	0.083980307620645	0	0.948107422440814	1.72256677186417	3.95904557444697	0.306293839623815	0	0	0.340939218359159	1.21531961617218	0.369242509197088	0	0	0.0590243760604064	0.0860789356136503	2.93002123421869	0	5.21566253453358	0.231459093481774	1.70547069326726	3.53094652798424	0	0.127917449834532
263	ifna2a_2500U	unknown	2.47839664082589	4.1134130102088	0.00881731819727036	0.708675961047194	2.77315018406847	3.11679068095119	1.43276972852887	0	0.00314575966954225	0.0576850578449558	1.211123893215	2.8076518439357	2.06234378327436	1.36464839863361	0.0677152415779725	3.81904708322316	0.128317228828652	0	1.78724603007626	1.81493772939121	4.30898110271249	0.231780684650976	0	0	0.352926396090546	2.68561848943015	0.399818391483687	0	0.0311876488341518	0.066998486157554	0.056424145073293	3.07361464118611	0	5.41544433453643	0.191111434914305	2.68494965001051	3.79816087249308	0	0.0724887873249479
264	ifna10_25U	unknown	0.821803654699305	0.123840165640666	0.00769775209159397	0.750955540413342	2.65974232056853	2.88410511064529	1.14117118301501	0.0535894515091439	0	0.0305213358447787	0.728434443211531	1.7017867658968	0.596965219587545	1.20677753657003	0	2.96505578438049	0.0659081744989719	0	0.928865582646276	1.64564556537755	3.8464124257863	0.238044701718384	0	0	0.299857086880863	0.984952971452091	0.329910717780166	0	0	0.0512294413388261	0.0797357341292259	2.81868070372727	0	5.13240037370878	0.177071878352111	1.4950202844379	3.41168195427306	0	0.136651364710968
265	ifna10_250U	unknown	1.52361892865766	1.17851334669679	0.0234917997217622	0.730209352742399	2.73707537239824	3.23181583367544	1.58689695004349	0.0492169686493829	0	0.0535035621491927	1.40038624757827	2.45820064956735	1.40177654739866	1.50940079038014	0.00252330454516103	4.17877722019331	0.101687556744171	0	1.17766473247094	1.71031600501307	4.06678684633395	0.32270755180348	0	0	0.427467522011632	2.25962080910524	0.419665806173947	0	0	0.0983781279482023	0.0728645614208168	3.13142911232037	0	5.34888517700152	0.236602257637753	2.06021057332581	3.81024430404979	0	0.153088616982484
266	ifna10_2500U	unknown	2.03133913688508	2.59250152569361	0.0126221568547861	0.572623149894713	2.61129147718747	3.27677475221599	1.64668130976707	0.0219554397984029	0.0134914343546287	0.055217353863344	1.2315084746039	2.61392060173394	2.04665333329962	1.66443928303159	0.030886784419359	4.03442473016052	0.12327302281232	0	1.18599602599231	1.87976993690142	4.20545831751084	0.204460667990262	0	0	0.402979747903559	2.49081178806745	0.481769143356852	0	0.0496429959594367	0.100652353260411	0.0658981647823645	3.19889956541638	0	5.39389463737797	0.259759877245954	2.6514255966156	3.95026407739139	0	0.0707548493908175
267	ifnb_25U	unknown	2.02613702199262	1.40881584975768	0.0226155433339538	0.6713307029132	2.8000402852335	3.10213696584262	1.4237915187973	0.0031338614337823	0	0.059016956288117	1.31098712948228	2.57454703319725	1.85321226233974	1.28172831088787	0.00902573505183758	3.49547090593712	0.117928120513072	0	1.51701470939732	1.78737184784241	4.07280006419044	0.273340053475023	0	0	0.375510968054799	2.40815409730912	0.361002402162767	0	0.0142251045135349	0.0611685585646322	0.0685603176886154	3.01316651235651	0	5.33289602593224	0.159671169855993	2.522432981862	3.70851756421614	0	0.0656015994072051
268	ifnb_250U	unknown	1.51784025882967	1.86003530522473	0.0257935085309513	0.456070172738694	2.54725976634907	3.34222237074186	1.70099654976582	0.0318372226121633	0.00943102714029091	0.0490489514434923	1.30004380789072	2.56430625548661	1.99832481648279	1.77522646018612	0.086644398896064	3.97260215140722	0.129848541419504	0.00448941719467917	1.12779514961141	1.78235924762722	4.04618894199483	0.225201253876181	0	0	0.458979322955236	2.43875886033855	0.416921153116934	0	0.0613396187847986	0.0943915324715509	0.0670290126514418	3.20006208862216	0	5.37730399309086	0.181664061043269	2.67839145905756	3.99984844490109	0	0.0322438960134268
269	ifnb_2500U	unknown	2.17776718944659	3.43225484835274	0.0249374887257592	0.410862173548783	2.69288346457524	3.33338517327339	1.73991336650168	0.0175699134786626	0.0222464397839269	0.0513566459549764	1.50397448480284	2.92431174822887	2.39318704413432	1.61026274391808	0.263305043337924	3.46750869021637	0.143148276290806	0	1.47493715177384	1.8557101233796	4.06406714111843	0.147002455595648	0	0	0.458459787122886	2.57816118576702	0.389237275103617	0	0.0968831626292279	0.0718446015356837	0.0636481917026678	3.18503041183515	0	5.34192367639575	0.179218604025547	3.0797509576247	3.99708413312823	0	0.0107957199499645
270	ifnw_25U	unknown	0.852035153364259	0.122149327428683	0.00883594578577609	0.707613993821263	2.45934821374255	3.13820697703656	1.43124299411724	0.104084626400698	0.0157151488964043	0.0214771552765261	0.830323249309738	1.73255222700379	0.590181290617642	1.51950304490654	0	3.74254972603049	0.0825877627791804	0	0.649373568954601	1.73460010171336	3.93780251346937	0.258960715296191	0	0.0064931279137284	0.380350042809142	0.963964914210919	0.390493110192476	0	0	0.0948152241607511	0.0899405172054227	2.98319054096483	0	5.23192333061299	0.238771162152552	1.4245724828273	3.68355721949583	0	0.209460509045193
271	ifnw_250U	unknown	1.59568372207747	0.637901751163533	0.0163033920713746	0.61552280428732	2.6944259599917	3.20099695993025	1.48423591423862	0.0269702591266501	0.00678613527660335	0.0400776049450448	1.22651880517641	2.53876399698122	1.40368072699005	1.47664904535092	0.0164751661151932	3.73347338117347	0.111738624539523	0	1.12967124888964	1.72770610618569	4.1124506958685	0.312308312875882	0	0	0.377976909494777	2.23884093477491	0.364537369447265	0	0.00355151238180199	0.0940859028345902	0.0605957370116529	3.10327571096022	0	5.31970907990507	0.202531811446128	2.21488716659135	3.7715872875742	0	0.104903743253192
272	ifnw_2500U	unknown	2.67188690693824	4.41805526434195	0.0388097247871181	0.628025998579707	2.92302188994601	3.20649190694643	1.49921350801845	0	0.0112636121626708	0.0788943623734533	1.83660107429273	3.22233364050681	2.71141660214593	1.19531098118267	0.0467895413011233	3.91936310729539	0.165622247926188	0	2.35667192042975	1.86854167243412	4.24164967291217	0.201432037881127	0	0	0.416746174697558	2.85996762994624	0.43129099944674	0	0.0914581704215154	0.0183245342495371	0.0510913393355743	3.12376379677845	0	5.41179435955914	0.196366846155718	3.29341544341292	3.83322542113283	0	0.0248155559848884
