## Supplementary Table 9 for "Single-cell analysis of signalling and transcriptional responses to type I interferons" (part 1 of 3)

	A_unstim	A_IFNa1	A_IFNa2a	A_IFNa10	A_IFNb	A_IFNw	B_unstim	B_IFNa1	B_IFNa2a	B_IFNa10	B_IFNb	B_IFNw	C_unstim	C_IFNa1	C_IFNa2a	C_IFNa10	C_IFNb	C_IFNw
ENSG00000000003	30.3519597823426	26.3843686833084	35.2475205989435	30.9313543609558	11.2253266915414	17.4442065701785	63.1604401747066	61.7461173038651	71.7146430051045	41.3099602684629	43.7454945591913	47.9355901001445	99.5032486181132	68.2455568483842	70.0575568742552	51.6824335600131	86.6344848930648	57.2188922098879
ENSG00000000005	0	0	0	0	0	0	0	0	0	0	0	0	0	0	0	0	0	0
ENSG00000000419	1266.89291740853	1493.73694747779	1176.47095663051	1538.62793872763	1565.57253335629	1293.20066711232	1235.31008181664	1559.50383630367	1696.73490650593	1272.49240308149	1358.74094635882	1306.9933444393	1113.7475810634	1726.88570828826	1463.33146177428	1341.78584259485	1455.96669955948	1686.02404491561
ENSG00000000457	931.864858258434	1043.73474029425	1033.75854869824	1106.67014851656	1294.75149086523	1097.42204375692	974.534412032462	1119.01088531911	1220.12065016939	1071.22474463942	1208.35095112621	1129.32771581342	867.966151806688	1149.90730552918	955.015659225858	910.588939975678	1073.22977231299	1103.2818230989
ENSG00000000460	260.844020509821	254.891007294317	245.961957116547	277.390865739829	282.287874166686	249.252035446154	286.348320984174	271.523864225798	367.608005213715	209.608440522889	233.511246437261	169.826323680056	273.873850621987	303.626143325812	219.434887249059	265.363312033674	197.11424854946	218.255385695725
ENSG00000000938	5167.62621285128	4749.55188112102	4342.11573456154	4290.91423353403	4695.97478493639	4560.94359555436	4628.47043152611	3974.13995828573	3314.50940074217	2803.52363284245	3198.33550056224	3132.78658528339	3894.75622080703	3646.74386629814	3079.15759687022	2532.20238004482	2363.09274064383	2436.23898626277
ENSG00000000971	125.793289379778	119.399540807513	90.1195621535157	127.14087206755	183.097483648423	112.23981166229	100.88571176355	112.078839022348	85.7798841545188	118.482109845667	116.569003679221	84.567031192017	88.5635140106813	174.687640142452	102.27357174673	101.117146095505	167.579548851908	140.355937206224
ENSG00000001036	1970.24385029049	2700.467851168	2036.98493050741	2629.76831867237	2899.4130973067	2553.26617257031	1717.04084128904	2403.53092103459	2091.71737014623	1749.95514336624	1879.1827062069	1761.03451264954	1523.86391245013	2473.51323234714	1953.41988780345	1901.86416285263	1898.59789096003	1910.04911376645
ENSG00000001084	2597.08472009282	2048.95996856459	2104.9659502728	1853.08244130502	2409.3046886564	2103.75927140044	2294.93628649572	2075.94275527272	2036.26230576839	1606.89509749763	2680.16358503701	2060.48026313356	2352.30129453408	2169.70603935737	1949.68973384242	1526.94607315818	1949.29438168491	1597.21644336704
ENSG00000001167	1970.7878640194	2344.75268132302	2011.28570272522	2053.18372452461	2698.42097054507	2267.09957221901	2036.59517306768	2238.78678605925	2229.97831826476	1923.97710063964	2228.27760780036	1865.10367121935	1981.22259207782	2577.95601281012	1993.82528669887	1823.43964164992	1767.19815910161	1792.29672529911
ENSG00000001460	171.197059979783	136.922776380437	100.831528638089	122.122641838564	119.34033311446	192.193439180611	152.425991402554	183.641978725693	171.217769124948	111.128023401001	178.747857946055	105.561334515284	149.429363644424	148.578380718346	169.553534297713	118.562590486942	128.060486377411	122.451772235709
ENSG00000001461	2975.01301841015	2484.06884370264	2356.37630783157	2203.57394403405	2471.41058140738	2531.60810932827	2645.29865095629	3017.95201561325	2566.53391500766	2389.90088743344	2572.80268899736	2398.38464192515	2642.04552782994	3096.68759439157	2352.79568214223	2325.00403479861	2165.19631487424	2122.05347291029
ENSG00000001497	1949.97751520438	1918.68290329745	1595.23174465853	1501.18112821186	1530.56261384441	1568.72810518224	1772.7342181183	1997.83454998279	1798.58662139224	1451.45326443005	1396.43308062932	1466.43395790361	1773.44453848336	2238.66026726888	1610.55099344416	1440.18173741705	1118.98127123451	1239.77672721436
ENSG00000001561	1965.34874121941	1823.89135220478	1493.73439062041	2210.49871506864	2576.92071557101	1918.97762632081	1636.91522138972	2059.65357620487	1965.83392607034	1768.26509200026	1851.61873769661	1741.53817395463	1152.43460464947	1698.49133456704	1382.52594350808	1426.07635334603	1552.59204010126	1557.87933942089
ENSG00000001617	0	14.3280623136408	0	0	2.75134254436882	0	0	0	0	0	0	0	0.667445697799995	0	0.663691262160058	0.674073015027327	0	0
ENSG00000001626	17.4930745922554	7.38531241082394	9.84504989880383	20.6753170429571	8.64897202901112	10.6430493802553	3.45972464751655	8.47903009063116	7.12797612002094	13.9396397565713	7.08431877804198	10.1038799377214	41.686203151926	13.2878019957951	20.2013443650236	15.0580081175685	8.11810945458665	38.1918901728356
ENSG00000001629	2352.52608225426	2396.79868292573	3079.78334073994	2917.06813904856	3380.3652648969	3039.11452826526	1939.81653877045	2534.56668026524	2552.65539915525	2647.38483657175	4353.31321140222	2532.06589219356	1778.40993842581	2608.28644386527	2590.16342609358	2203.20415175606	3569.51940671969	2554.78110114285
ENSG00000001630	2179.35213697145	2909.58828436061	2165.72030397351	2929.08986406097	3229.69107941877	2642.31831852218	2047.07863120822	2983.92699609717	2962.41003593787	2396.46410858118	2095.57794954974	2242.98996059179	1375.67924683272	2502.32477744926	1796.49933978082	1970.58565966588	1815.49180474131	2045.19809058348
ENSG00000001631	1253.54531045737	1018.56053234284	1011.03262252448	974.478261661618	944.492340770268	1115.38055896893	1207.01832214895	1382.03036278779	909.788336306992	901.475084541553	1038.02044346657	735.454848835735	1231.57078528707	1387.90897466103	1299.29022505566	1032.38481105267	1198.85959385127	1103.77418685988
ENSG00000002016	370.627223789721	257.05148844289	387.586233643323	292.817352949743	249.751227049586	426.186610441245	410.869844744166	330.170121782562	285.033208136643	276.58917769061	366.681683967548	284.104019643259	496.061437674164	390.326775395914	431.134154106707	325.391236705482	349.466679317049	256.688817159581
ENSG00000002079	0.49099811328405	0	17.8322140654864	0.490571884663497	2.08892909134476	2.08989179708149	4.40599177039033	4.20655725743524	0	0	0	0.963350379249721	24.6706234025812	12.5012708228781	4.08682997936697	0.956062999849475	0	4.17902705083675
ENSG00000002330	576.838087779829	527.805259254275	407.94979574549	509.317048912286	459.514241428809	373.807656737901	540.989292367086	504.97212561434	580.88956492845	386.497486178142	328.415588907715	453.153907831307	499.664098640621	503.14988913802	326.119362070791	332.715452510612	228.023044118185	314.401219986625
ENSG00000002549	5564.50898094053	19016.8300803016	17216.3322322786	24564.0402948426	31571.0053750691	23345.6357407215	6166.10157186053	19852.7505904729	22585.6433478083	20174.7651917922	23525.3115793284	20076.726615153	3590.57098126857	18390.1932869083	16046.7352968559	16850.4067931693	20107.2202165642	19337.9841361932
ENSG00000002586	11452.1178022627	11571.4874957748	9003.13051784136	11270.7132542666	12921.4402275288	10183.999279147	8996.74288375253	9106.32672296879	8219.31953284373	6858.88636212705	6731.21721869862	6717.09887122504	7345.37507439241	9479.89622065202	6796.75626900678	6863.99112458652	6651.43225416064	7170.33197249962
ENSG00000002587	691.917460278629	500.377885740069	225.912109619406	273.231326146698	181.190315970294	302.459547172061	398.249046620083	530.435571154506	464.275800297014	167.025757996056	134.700961195775	240.626860601088	497.214599986488	413.760726107577	176.226016637141	56.9004227202941	56.8434179679428	153.588360531638
ENSG00000002726	357.276869614516	421.44340907327	384.842941617716	287.903751012934	143.995882996493	358.413810148098	185.84144012142	262.348848876534	192.679051203862	150.185364582559	66.9514736262316	204.356368862734	260.743376545263	463.177029554771	367.76546654717	282.597231489239	142.723586106355	248.102067593539
ENSG00000002745	55.2533344462764	76.9263651381663	69.4751839162232	110.648385427366	101.40962266883	80.9690277164561	41.6109240632306	78.0106982057242	53.5263347223902	57.8172151311655	63.6873372880639	57.4768297690733	28.2710179572503	62.0061714761787	24.6928855447828	44.2382859631862	21.9201733948349	33.1095664514894
ENSG00000002746	66.0220865065125	1.26701529462029	34.0555381332922	1.6944619848663	36.8085279786318	71.5564248011274	43.4958412929818	1.69854327947942	0.425583472274448	55.4337539588814	68.9576051302644	0.855841556059089	39.2380875491526	0.837410588309232	73.1100164492293	185.305768942903	73.3368391576031	1.23516718373421
ENSG00000002822	2804.23851036191	2093.5594182718	1944.87398386056	1947.72399391897	2054.79125352579	1845.49974333925	2483.67416100648	2168.59452566383	2234.19848040863	1885.18970918992	1871.73511147534	2058.40455208754	2859.76130858725	3234.00729955005	2548.15602725817	2405.28201216045	1922.8601119939	2415.9523925948
ENSG00000002834	22143.7169178231	21278.9209613751	17298.5965338123	18974.8264387519	20653.863170753	19508.9613100183	18977.7323932543	19971.1631993045	17800.2151600339	14780.5508834134	15054.4677050689	14749.3100113376	15604.0029594208	19310.8509126523	12906.3994478896	12186.2347816491	10143.1778622751	11377.2108344975
ENSG00000002919	2347.10407348304	4097.72615247335	3289.99702476714	4095.50271006763	5321.59280022512	3613.71003004079	2166.22835675894	3784.76274413455	3778.81095926371	2982.77815027018	3233.86269114399	3048.88697390383	2095.3297437289	3809.64549238129	3395.03401185415	3367.52497579967	3089.8420716659	3495.96987827633
ENSG00000002933	4195.64135822169	6105.46996816715	5127.35209885638	7135.77112895027	6461.73338399755	5168.20962324212	6003.65621044856	9043.9302315419	10149.3053383215	7259.64419857231	5732.08499990719	7190.44443165267	484.166917291122	915.96775920783	597.703520498888	532.42849883186	397.324766107673	714.209826051549
ENSG00000003056	11863.9063721462	14069.1063956603	10557.4996403037	12728.1637097745	14951.4656995936	12656.9597702665	10560.2422837766	13045.9636311694	12774.5546956802	10024.5194297409	9932.74193173624	9858.97821274355	9476.61808580321	13251.7294555713	10436.8025412246	9606.08316372472	9295.71153392432	10494.2917284908
ENSG00000003096	67.1268431682775	22.7470253634186	18.2700463405007	16.0066498563548	33.2910112740797	14.573860196016	50.6216783394768	53.4759870507831	48.3003786269814	24.2360460157261	22.3527493680143	32.2151820563811	56.1887649578658	59.4045432047918	35.1495464027075	28.8403709541095	43.8817810587385	33.7459762169415
ENSG00000003137	0	0	0.999967418378337	0	0	0	0	0	0	2.00054323084273	0	0	0	0	0	0	0	0
ENSG00000003147	74.5145452790065	88.9141375123247	83.2068210371679	83.2235932287088	69.9885959088336	66.7106252027032	91.4739345032893	79.3028541978968	68.2979456735647	44.3764342952888	67.6353834945087	39.4534533564758	97.3539031127802	183.105814790515	92.2212624394741	92.5017240403675	65.7816236940869	95.5637052091619
ENSG00000003249	42.1599925032061	17.2078477211199	42.6318257947297	20.498392317268	49.479157191572	14.7405487782972	62.9167657933416	47.5392625026241	26.4903847274487	24.7831046117248	16.3835886001478	35.3222895501904	121.400053854522	55.5297395292622	63.1747038625994	34.5488841203117	10.955038600303	38.9242178812303
ENSG00000003393	969.353687096352	870.639483463937	1015.7270233102	624.405900674817	735.158306255963	985.66050130774	877.711750456548	1033.20988689239	783.698883891562	697.491293381067	673.761874449211	800.355515067577	956.840901685843	1049.47865040822	591.095297548983	584.153888482413	613.050998775585	792.484540477618
ENSG00000003400	1773.02129424041	2374.37266831814	2812.82485573195	3110.74143143301	4470.6062440974	3804.171648426	1716.4018137169	2743.7719570822	2611.34411757705	3080.00088352232	4129.30656068392	3064.16433458472	1622.36456674833	2664.54954589043	2925.69363533081	2456.84487724246	3496.24175247344	2578.08143926275
ENSG00000003402	7756.63608282795	9041.99223865668	9372.78356076902	12353.8690818069	23642.9956250703	13526.0104529839	6813.34492220595	10138.1835212818	10505.9176837407	11515.1505105615	21176.2431398258	11671.7747536466	6244.3929285596	8656.63723922308	8030.66168413308	8225.80401678515	12716.5223743929	10266.2906877828
ENSG00000003436	826.175754298935	1059.15361065132	1223.15170274922	1146.44381806407	1100.61498985006	1613.11388299079	820.170303385705	1191.45083205798	1216.54980344769	1259.07448814725	1508.84105582543	993.15240687259	715.170846204494	1390.87473801844	1328.53379135985	1087.44891803527	1338.5257480106	1106.91097875408
ENSG00000003509	336.618889354689	321.513831345311	301.554287375441	223.2445508313	301.653988308434	361.419902610168	297.456353079298	401.444683773141	276.533969325148	274.432665759252	237.101673028123	198.543897852389	343.292566439499	365.585792189364	369.380268912273	316.582723673408	228.39059597157	280.26803378862
ENSG00000003756	4754.42471254339	4210.1950371457	5060.54304676045	4162.06684236672	3299.94219176143	6142.87669725987	5194.37934528844	5051.17463452772	3482.10341448503	3801.15060158299	4831.33989145016	3667.96166062903	5884.68693689743	5834.71404774621	5344.53821914727	3970.98046790535	3492.74136686212	3496.81350806479
ENSG00000003987	44.7340356724314	32.3352357085217	44.9937689306576	59.4823705715398	97.1358091406615	59.5284454929408	62.42848801708	69.6888400594549	39.801850919625	24.5314706847708	28.7679722074061	28.7055727350061	68.0341264842785	46.5825144635437	65.4361590856103	26.5161153017609	21.6075153893536	42.2731306307878
ENSG00000003989	8.12115916985662	4.21347624391055	0	0	1.01396967484631	2.99932672479915	11.1314418978782	5.06481213969965	2.02156857876185	2.96651245492622	4.97792969222926	1.99044610670975	5.87768894031182	4.98909571426878	7.77698954359346	1.97495434572398	0.977048447945958	1.96444188435293
ENSG00000004059	4547.78741066207	4819.26644573095	3344.42383110472	4187.3799856692	4375.70769557503	3555.04456558527	4336.29285390972	4360.08310379839	4645.96040134559	3367.49277269697	3161.5636941398	3317.59757715605	4154.22845838216	4979.5525776203	3809.66549743512	3437.58731881476	2951.89611930147	3680.1372620236
ENSG00000004139	1211.29533100613	1143.2244863321	1045.98877205484	947.537744348938	1011.55196998422	1108.30914343662	1104.16953057587	939.467885091805	706.640081733747	775.876546804445	968.433176506477	714.005857726788	1112.25659972152	990.508033088233	967.167932961993	809.763945868324	746.698596642991	583.556976695922
ENSG00000004142	2786.73893544893	3303.54861099494	2624.20532962234	3195.86416996478	3395.55450247	2946.22009441311	2518.5075712179	3280.40695105781	3413.31556146547	2561.66733311882	2477.8710551293	2818.25291095884	2245.06783856355	3310.45958828776	2368.4766840799	2311.21365827551	1927.09793986305	2414.03027746903
ENSG00000004399	16072.7282554409	12319.855046252	14582.087442406	13261.5643698334	10884.4263706541	13756.7317237206	13928.9053031233	12790.8359542582	9461.69388245904	10188.4193631422	9892.99661215986	9880.38857847464	10377.7157812998	12316.296160621	8717.72578591399	7679.23682419691	5559.0537889595	5557.96955813824
ENSG00000004455	4347.44770951862	5279.20657018324	3823.68416993162	4922.88928468216	5621.83471369187	4443.35878027952	3870.90075762106	5439.90709782349	5832.43038787697	4287.75743446128	4773.72674902614	4632.1652062237	3398.36184885607	5987.07496424889	4927.60990764658	4148.29369426691	4955.59494575781	5708.48126317861
ENSG00000004468	307.467828615766	804.354354915072	1485.09414983599	3532.93591487943	11163.0219183153	3857.31314694367	275.925242826125	1148.20699697555	1956.06713106787	3804.28296118121	9816.95140076829	3949.57304170319	318.750684827063	1108.07208410366	1441.03009552507	2211.97087888433	5845.83063586473	3228.02236883543
ENSG00000004478	3954.04104021241	3583.1207231332	2925.13380171493	3222.08843199111	3776.0306794908	3401.34907849028	3477.16701697675	3943.39940319486	4001.95396462889	3349.3586901462	3475.36753897502	3427.08311643144	3257.07885933389	3682.37295477609	2927.38560810881	2479.84135033255	2939.97060123972	3093.20493994494
ENSG00000004487	2945.42056006089	2630.6243642448	2411.77194216452	2256.18588425056	2243.62427664091	2483.97844211863	2791.74134335171	3021.80478005837	2642.55048686999	2182.42852549778	2039.86355406664	2151.58084349712	2840.84840415125	3075.35393144485	2512.18692538151	2167.45820573913	1766.6790923925	2068.14366210799
ENSG00000004534	2887.03354704059	2235.52805914777	3137.07798655688	1819.39263257234	2010.5907718741	3388.81302597496	2634.4631437456	2881.25452428627	1866.26867415131	2604.08555525188	3066.36384054662	2099.08148083836	3737.94932098683	3492.98071322571	3357.74987662834	2593.86072596431	2503.46214964411	2375.46714164966
ENSG00000004660	165.113279660904	114.63545077265	114.236842342791	90.6230167927721	76.4833121785717	155.520495417092	151.274994768314	152.993084650677	114.754693875716	116.322711589552	93.4424786339162	107.444923632939	155.812540565512	107.20359208051	110.904276292797	67.5460335347379	47.5149936389878	60.1825218497535
ENSG00000004700	3659.51241396115	3945.05063605767	3146.51772282578	3314.41333735546	3712.97126708495	3943.7588004466	3113.42742210169	3848.31970233536	3488.45788149518	2997.74762425485	3611.50980751231	3182.05692944115	2840.71838325978	4207.53152559303	3570.46581438092	3063.36002005982	3161.9019801169	3196.71490859909
ENSG00000004766	1292.2953660796	1581.16725642034	1219.09687370674	1447.03507835772	1416.09007896103	1521.37634141066	1223.90246041649	1604.56858400245	1427.14913724006	1322.17148172656	1379.75404302048	1203.37976026553	1011.05349724355	1401.92173284009	1454.92248875309	1419.83289061206	1332.95865294627	1551.6229191914
ENSG00000004776	4.21825209491059	2.19022279615251	0	0	6.30441339446962	0	0	0	0	2.20225115683015	0.721279623976811	1.44854442111908	1.42513895886217	0.725633157818011	2.1372753546835	0.72323554113308	0	2.21393735800488
ENSG00000004777	100.308878259121	103.034151985997	193.41647217598	72.1307730115101	64.4118313275246	110.898588738391	110.937498636459	159.175743719266	66.0653932693034	105.819031031023	133.595506593799	54.2433711080922	109.784824525674	101.822387266808	134.991563472051	52.25138163977	65.1542777628184	34.6421219673785
ENSG00000004779	992.268053378533	1095.85020646278	880.395139254631	1056.87797657396	1029.99989002947	810.058728217845	983.322268936713	1125.56324188877	1314.13567960057	819.101671615162	742.70659973618	941.096466564931	821.56626032457	1103.7204046925	960.912814680406	873.409696457208	944.916855774796	1148.08197614738
ENSG00000004799	1083.46937139247	1316.96013881237	995.358140502689	1322.35766749614	1541.16686653822	1421.01742262692	523.386447481132	674.173486620991	517.116861568237	436.075811796613	413.66295539781	416.953410428273	874.263239530393	1087.5055633786	734.326784021191	605.133681495547	484.326538217154	713.889027993186
ENSG00000004809	34.4604655869434	52.8413962379088	41.7389425134552	76.475908866741	149.602862210142	77.0610273908791	72.0687074468328	61.1902368536599	47.8385187512809	48.540751311701	81.9173820190746	46.8967398784637	32.3875189813287	55.7388713658036	59.6406538944503	67.8131754430023	93.4680059270145	50.7458804645091
ENSG00000004838	14.5181922377899	31.6578732128317	21.7918629713074	12.7036165250359	4.99246489290637	20.2514918833461	83.6691549927008	13.9938463457041	10.3742045726136	12.7361937822675	11.8895441130409	19.7507548261467	28.2642881602903	23.1616788276957	32.7915649919585	13.6661897414115	8.26938715338668	18.9462859301463
ENSG00000004846	16.0445918341901	0	21.805296176323	15.1158238440886	18.547811138711	11.0466264492542	3.16882824985822	16.2952959923745	0.802580119755866	1.58610904329584	9.49995950620645	0	26.3010593069863	11.492508463455	34.2585615807682	0.785515641339677	8.20424152980247	1.5610274821598
ENSG00000004848	3.04102319566933	3.16472381761954	2.02233758371214	0	4.04778242572354	4.99731290071205	0	0	0	4.01357288318457	3.08875731511731	0	0	2.00219811525887	0	0	1.21612046374839	4.05999102172598
ENSG00000004864	719.232774464213	747.811658657323	527.805269728088	419.287849233065	585.907464551691	683.065789335021	542.62079920085	810.854986141825	585.910741691227	473.654267790132	453.459512999734	465.334889607874	531.487009961627	706.648057185909	501.356060070313	459.770397990621	368.669795891544	568.653035928039
ENSG00000004866	273.217483175082	312.584548340255	199.305417924747	196.960479107891	218.341333073167	200.328267282982	294.964897522079	264.135726826276	224.027786143456	186.378575190043	149.218231907345	186.292733666395	163.854621816355	254.119768013332	172.44119025454	143.191552266868	154.985724764593	116.959395269588
ENSG00000004897	3113.57407794819	3361.38486729497	3037.722049492	3917.54582588919	5071.13618299953	3375.28220766647	2445.22493392819	3962.65932383526	3956.74955769683	3407.93097822938	3465.36562863626	3254.74351297792	2088.49190427338	3505.65043999328	2659.98936416361	2917.81604080203	3473.59769458924	3191.55233341735
ENSG00000004939	3.35551247315515	11.453913395469	20.2307749644066	9.07580834499463	17.5024067322918	27.5558669597002	14.4482551032615	28.6522705357473	11.0079131022488	4.73545426943419	15.7433958936754	6.75604967563334	11.4570937087023	16.3253226885021	30.4544463667175	35.3161292360755	12.982551179808	7.66028029497612
ENSG00000004948	1.96102326418215	6.60734913906826	7.72497669182771	1.95992166817308	0	0	2.09109236592058	3.54322805888592	1.8219877641799	0	2.84632070637955	0	1.89842162291018	3.36365686250559	1.77337006631466	3.48489700601918	0	8.97552715642233
ENSG00000004961	1042.41043759206	1236.56646409796	1078.68059206914	1378.4754083092	1653.45911578347	1322.29041942681	958.275891300365	1263.66958725115	1501.70146873642	1157.75080046782	1065.89676028914	1057.846490821	916.063778274065	1555.84369147075	1198.95514696234	1238.86731736134	1386.23759238568	1527.50004579905
ENSG00000004975	1396.33005542148	1143.33219816559	1143.40064838906	1048.20736100215	1127.03540569959	1409.42193798325	1322.8997194293	1303.94029364098	1143.3542971469	1149.02513837415	1105.1798667825	1011.01604094271	1237.41299486563	1389.22870732092	1161.79327630351	940.378776327052	743.626917757246	913.054377920568
ENSG00000005001	0	0.85181174417142	6.14695414856851	0	0	0.532739247245335	11.9964781222347	4.51730782349795	6.82513801203086	7.71885797409474	7.1409415730598	8.94386030986593	11.5644417871797	0.988905329038092	6.76472901948318	0.869075178294855	0	0.0471434209405789
ENSG00000005007	7975.74972777273	7551.83906477771	8814.70121429509	8360.89108970818	10048.6624236311	10519.645238413	6622.90492981942	8110.10315122439	6997.39146692451	6925.89333688593	8958.94435447717	7291.40292453351	6890.76153857965	8130.98921564663	7245.66212431907	5975.82717101368	5870.51453321473	5538.86744973241
ENSG00000005020	4543.13710283478	4753.98095036413	3608.36483425444	3112.50093112345	2741.5346099738	2935.38752817816	3720.52635263365	5330.14691742659	4451.68401492678	2987.84348319154	2515.66304114547	2539.79191600615	3618.52479867765	4377.50393187692	3592.32974962273	2785.27874056263	2066.99878838692	2798.16697011843
ENSG00000005022	5904.47496272896	5665.52330480831	3878.77014871113	4683.76873492611	4759.99271144362	3701.81744238031	5304.48133055538	5420.50803925585	6159.21428906672	4166.53585485654	3495.45467739215	4022.83615104478	5207.03972092931	6367.33425532866	4652.68258251627	4258.10422485902	3920.37527082752	5197.76547818799
ENSG00000005059	3400.74478170309	3255.88545541162	2576.10778141703	3775.45284325538	3889.52068996813	3439.52147140863	2836.55662936923	3776.96571226726	4305.76105109144	3442.87925084755	3426.67515150258	3343.18348593525	3420.25246779857	4134.21320100792	3710.95278945969	3752.35138972529	3622.14438851327	4391.3776203815
ENSG00000005073	0	1.02934863267419	0	0	0	0	0	0	0	0	0	2.02913655111439	1.83544601251286	2.03334472281277	0	1.01016370305419	0	0
ENSG00000005075	1181.72989529742	1068.39185164613	810.359424414185	1046.9982686525	1191.07328200752	954.264612643249	1185.17687854884	1104.61139707898	1180.52183033021	884.418145797044	895.289487267512	870.364752482375	1116.53846572592	1382.81901162022	1011.16136950553	965.58442277763	912.77149067495	1013.01504289507
ENSG00000005100	782.338335098112	673.72891523304	804.460919046265	647.77203690478	646.476567261744	921.228619750609	822.061354867481	890.740268406403	605.57659549612	567.441027537314	563.832671914442	547.301373519243	864.75407581233	965.143722566797	719.723745125101	594.773321932902	489.79644715824	456.02163962158
ENSG00000005102	89.6036829886587	52.8881627404487	101.143241978456	73.888579901666	112.399830848062	69.26720698053	21.4067692094392	25.8977437578312	26.7118184485968	41.0826416574888	11.2796910201961	25.2795617472762	30.6068404511965	63.8115921041128	41.3190876285781	76.7393211767877	48.0712543322705	46.6168207079178
ENSG00000005108	17.6448918654006	20.6248026890213	20.8466744582489	21.336832751982	21.0349894187451	18.2814919785092	9.25570375041034	9.32305284248295	2.79082062623816	28.0217306673233	3.73284501425017	0.915821101021588	20.5844207089519	30.0814794382319	10.7286626583763	27.8188214357216	11.6330055292173	11.742788274065
ENSG00000005156	1191.10219292723	1621.19952232193	1277.92215783183	1308.37292138903	1423.15278498273	1589.14034241053	1520.93587923347	1652.3741478415	1284.37028720933	1508.4290672847	1502.20196483905	1225.34626349656	1384.55421003503	1890.25914973551	1271.01772928384	1319.50622995062	959.77566299716	1204.74776404403
ENSG00000005175	1615.26796648169	1518.82253278823	1654.2777740741	2084.89261859359	2544.58547486497	2167.16640882326	1314.60011803234	1991.70186728753	1799.53770892419	1833.84632389085	2368.98269946112	1864.84183404985	1100.59700773325	1830.45260900503	1678.82851106383	1796.3189906705	1842.41739234239	1661.42198975537
ENSG00000005187	277.615726705094	314.027405420581	290.640039779675	401.980688772663	320.567366095093	381.945452577434	268.169228356928	329.515881297712	437.186555453761	344.550594073789	415.856541166604	261.412842039176	333.736547837415	390.037151807498	318.301085477218	261.559006343272	303.256378514257	389.150673866035
ENSG00000005189	58.0934487293512	42.433211477891	26.0224606321537	31.2722638688757	66.2110130959147	42.2973985376811	14.6513166881941	30.0555791252843	77.9918652318112	34.9230410422406	31.0727265500319	44.4998634917003	27.8793549398088	41.2332312482768	56.9938674080171	44.9791294639887	34.7490698341302	58.1701856798519
ENSG00000005194	1575.3413959966	1833.19489465072	1424.54429607171	1683.31285888088	1894.36880206212	1644.01463259917	1405.80000726886	1734.98335270648	1820.67215313089	1446.25896433062	1447.88938414594	1302.16253657393	1458.07257738504	1831.18643065813	1610.22685937704	1322.88813668743	1543.82499324654	1754.30716049961
ENSG00000005206	1566.2139525366	991.089013971424	1638.34139437893	875.843475829507	699.112018581085	1707.46242655237	1432.42288519138	1613.13574284032	1078.53934702115	1032.69989577198	1238.27465493905	1030.41020786987	2433.10745532326	1780.37051422243	1736.37472752967	1235.70587189288	966.933011127601	873.408813504839
ENSG00000005238	1251.23654514179	1422.55772536098	1523.00502413793	1328.09054244242	1711.02875198198	1845.95075307968	1002.8550810532	1310.97198916201	1166.94671418937	979.456230920053	1245.92297193475	996.325056449206	924.929339155275	1229.20085228158	819.767583221568	811.240733444161	709.987898129661	731.84978024563
ENSG00000005243	89.5493522110317	100.462397772512	68.8969048990407	79.0947931664762	102.064251918492	73.5647596717908	98.4114927634688	122.546607768079	101.972264606733	81.2242861376559	82.2082594177246	64.2544237031464	52.3565388973892	85.9433226968291	64.41667555961	44.7914509055105	46.0496980760262	54.0626247449239
ENSG00000005249	106.061517619122	82.336057916431	58.7676156494214	54.7087292362412	58.5577190226369	101.73240814337	116.535887321218	92.3023304639958	88.2514703652631	59.2940456202727	92.4298464441801	48.0647262778117	96.967525077333	138.252473622527	89.792763007205	80.6963085846222	67.3511182916989	76.0330635589498
ENSG00000005302	3730.18488516756	5740.01432935378	4697.97592646723	6035.40942829508	7455.22957540162	5611.07589332154	3947.79807365257	6012.48222165614	6564.60294773775	5629.6317881112	5952.91588609503	5693.2446151809	3367.58993299871	6298.48091463469	4994.50528535259	5196.39878696019	5594.24678096142	5856.77055803115
ENSG00000005339	12716.1777380301	8641.48423304943	10087.7604617181	8920.35449642815	7902.38076992545	12234.4654412671	9796.19637591069	11526.1563355811	7087.29971932074	7106.69261705899	9147.85802332728	6988.9585590014	9595.37485122252	10530.6109894548	10172.6861410781	7489.13089505254	6638.59863017003	5803.29807243886
ENSG00000005379	601.033064289359	343.128469315361	656.548092793318	504.907890733539	192.742032309324	947.922625728069	1029.54894306434	1293.00671246794	666.061018459551	1028.08510273722	784.499883528779	878.627456847961	1174.31825606943	785.229701463215	884.319947098118	542.108035963695	383.892400363154	413.59208916752
ENSG00000005381	145.17056333589	162.373056363874	126.613429311975	147.167177900051	103.123441368654	121.083310763133	94.7151625775333	147.362966482811	91.0386820346458	117.050002487777	87.7265351511258	78.7813876733326	166.273055768975	277.970870667207	134.462289945772	127.461286814382	102.404028149391	146.962986337023
ENSG00000005421	1.4860253129949	0	0	0	0.741663739622911	13.0457732076092	0.742152238844345	2.1067196300365	0	0	2.20031089853053	0	0.726340294145656	0	0.718707444475665	0	0	2.09834483650896
ENSG00000005436	669.330159018383	735.755066097254	645.47330547702	554.673965183377	644.498765569025	660.80860820996	766.689546251342	617.87430526468	676.594840346986	650.235324570839	487.373064301756	529.675216670958	645.320118580646	782.158496292639	743.359164472947	591.563555589844	495.330962334715	583.080172438661
ENSG00000005448	684.049860072934	441.537609893809	314.859337069816	358.026810895854	285.143497460395	349.09190146514	353.082650887573	441.579330664319	407.588592145155	253.762906100877	210.068064946245	262.913537117819	545.617096803312	665.138311851055	462.856850090871	345.700919261636	234.936078625401	292.990419944095
ENSG00000005469	532.242351525574	530.690822340319	593.675589671697	503.766370219515	620.51149607808	621.597888553213	432.503860406315	508.205736120705	475.529763653408	571.947292249539	472.622751137338	442.873337287647	415.120571052611	521.691698687317	521.674341443326	541.589118152254	510.159923029673	569.228218290708
ENSG00000005471	146.155261463456	70.3083186378571	94.253826113168	79.5374271073293	73.3664461465458	93.7093738503934	71.2981436147504	110.157235714287	77.9086213421764	57.7170525682117	68.6945883582426	54.0416444773207	96.0883747118841	101.378446364401	135.749613144324	84.0162579153226	69.3981935019001	60.8647059149758
ENSG00000005483	9158.71048086241	7878.41227841727	9363.93521416708	7498.89145926278	7830.12862070012	10277.1382524583	9120.11402635683	9431.87754163438	7168.75381342563	7178.99007955931	9026.01859458797	6979.38451643695	8174.0657970881	9583.39901107851	7149.65780031154	7028.23452781861	6173.98909190849	5752.47962005067
ENSG00000005486	2559.1060763868	2504.74006737851	2607.33860350929	2311.16261251571	2639.76008255139	2415.86759073126	2017.47362143493	2453.55196383324	2139.69974848278	1923.31034309266	1562.27041010431	1589.83313957522	1814.40288998907	2144.79116267256	1354.07705449805	1407.70347512367	1206.81993915799	1397.59592617642
ENSG00000005513	115.297957570638	148.036108190621	155.981783290873	229.352078718485	280.183209631191	242.212319005509	132.94654584371	209.178264516707	234.694411454491	244.654626000629	347.875541204409	274.517762828136	146.047470326121	235.54851344198	167.906936703905	160.277734477081	191.560587580303	176.965804948785
ENSG00000005700	1666.42762649493	1518.53962298437	1336.41466748661	1314.42304147589	1148.07198866679	1439.03640951178	1459.69605649288	1716.16022283521	1345.76272884558	1132.06585757422	1224.1247323318	1085.68294784648	1353.07584609548	1700.56647962018	1346.90325849488	1093.32266630096	983.559635168227	1156.74864573598
ENSG00000005801	1021.44721444166	854.007367265932	776.138214029656	926.000040756672	1032.99335588225	1009.71976656734	819.890421376477	1085.81490838345	1178.72728848016	1070.55830432919	877.529051609448	806.775760044138	744.112379733437	1088.58299124199	940.196801887488	824.39316769397	930.041130070766	1171.95427052253
ENSG00000005810	8439.928862006	6877.44741464535	9062.00326182106	5655.77720296151	6968.10557931708	11793.7845833376	7266.69315500491	8397.96107566254	5503.29156457203	7382.52426913798	10869.3204030767	5462.7873401289	8590.15940321895	9414.99169733462	10565.3994140608	8745.59788325696	8411.06521034951	6864.6547221776
ENSG00000005812	4772.25079883777	4670.80329858339	3872.57186006667	5104.17414359091	5381.60921087041	4490.94156042498	4412.00754446799	5328.22072960753	5314.39423363307	4073.27443838501	4178.84723844859	3854.21006952769	3962.52008737948	5408.84958126695	4065.48669967782	4107.86745599642	3818.25081030792	4490.88402227646
ENSG00000005844	31758.4489431025	26554.1979642963	29531.2147389771	29678.2090217464	29817.8339766731	33276.5586385505	28769.5510772477	32944.4183574925	28194.1676901207	26728.8950964296	27113.8176578259	26270.7380137523	23212.1715274121	24859.6980671338	22375.2208746064	20868.6385283662	16669.319343589	17268.1222120545
ENSG00000005882	1347.30860958107	1038.97543423052	797.0115554857	985.36401626849	710.557222911573	835.815361404851	1148.26588761159	884.555907072806	769.239435093908	615.809160207213	629.912377987317	807.68360308672	982.454103528632	1070.87586820039	679.210922700079	682.109691713651	455.151479316909	589.90087294251
ENSG00000005884	280.873533159042	327.215385294572	319.204803932294	411.722955477238	480.230562973647	370.557314858812	245.899137014056	295.608267825875	406.466065213475	355.23809576721	608.146326776794	264.459480798938	288.731287733758	439.739820409303	509.484788093768	274.025325724812	258.157280662013	285.946590189608
ENSG00000005889	2623.36446059349	2780.79229396675	2348.91280253688	2849.56108193229	2814.49484062468	2774.88953069877	2397.26379059341	2988.79150647781	3014.80650240939	2320.97911490199	2331.79495127619	2239.30738067378	2511.31308217991	3092.48749099432	2737.4005577338	2482.43156006769	2130.04398532816	2301.79406819053
ENSG00000005893	7230.77212979728	10535.7555335701	8492.0866958881	12623.0256365867	15204.5641185711	10792.199783267	7284.83724291829	9581.25285694853	10669.7767060578	9287.22011605926	9581.29248078652	8995.90154637963	5013.54976144212	10358.2073851504	8159.87589258382	9184.20666468404	11190.7088823254	12198.9189794019
ENSG00000005961	12.1182907569813	16.2022084308719	9.33635658851761	12.1116128879914	21.7775372523731	39.3920457482265	15.1460725361174	21.7839263102525	22.0251323469606	11.7211441199371	15.306925088655	24.8668438392805	20.286129136116	17.6764369204375	34.8506965340312	26.766089254397	26.1516968447449	7.20556934680744
ENSG00000005981	24.0080406182912	25.7340736035449	27.4692039190417	24.1748421869513	17.8345294582654	37.0073904508291	33.0059312260648	25.9320579693451	20.7550766626639	39.3747249214432	37.1879626741902	22.3200063929772	22.0510279908064	15.6266005143724	28.6883728787867	41.0058469261644	27.6321545829395	20.816704250977
ENSG00000006007	4153.7571017235	4034.58057563427	2905.17238994436	3292.49408567865	2816.69792322952	2891.98592636747	3502.02035847358	3648.29190733271	3604.91107863929	2255.25767024858	1869.6956042753	2374.52732844672	2399.54688811276	3294.38929006985	2394.01314106934	2316.11964487658	2004.6376152306	2622.22227169345
ENSG00000006015	1036.73986580688	958.167545261838	750.8316115382	906.852794281401	907.345434399339	810.08149266409	1027.02731710558	1155.87264846651	1110.38430102458	791.862977417215	817.724802518123	725.172709628845	1206.80934900976	1225.26921832403	1003.15702292348	915.670496732349	706.574405462604	982.062354424205
ENSG00000006016	15.6106200794695	14.4067719965318	37.2910343065145	9.37010716012185	16.6314996807534	29.272157582339	31.3676277688094	30.4873470654082	18.6830473935448	23.7180925164489	51.3758408709739	18.2057639058168	27.0794256678078	29.0370960306256	32.4631865929906	21.8562380710568	15.6733630202937	18.5541460893302
ENSG00000006025	641.744280582949	552.88443908086	707.572663358341	475.994801899787	608.930433793385	1097.51585869753	811.907940680743	781.362962325751	498.725346838416	539.019134193362	804.262908781718	715.889944471593	1334.67286579912	803.102102004078	869.6831903126	703.595656999538	525.209241321472	604.725586712981
ENSG00000006042	7.87401734949646	8.60107576550411	7.85112903528631	3.95036656367191	16.8140642288856	18.6672749209084	6.33125086493953	1.67499237170193	2.41626383488811	3.05561090144369	1.77498462947002	0	22.9237618749171	6.64488337002788	2.914970736361	20.7083641893774	15.556569470439	24.5868155813767
ENSG00000006047	0.255016412954648	0	0	0	1.61310629114693	1.13551662903123	0	0	1.62309603922776	0	0	0	0.789561240395893	0	0	0	0	0
ENSG00000006059	0	0	0	0	0	0	0	0	0	0	0	0	0	0	0	0	0	0
ENSG00000006062	2245.77012241342	1863.50015579957	2812.94149946137	2073.66792002247	2583.35142305398	3539.15502806589	2028.93375610375	2470.96241785147	1985.3075138025	2431.50046230627	3400.17263280665	2141.06588031841	2300.85536784263	2719.01993687893	2600.08365331218	2447.73642181779	2740.44971812815	1907.64720857747
ENSG00000006071	5.85697571388384	9.50025297759942	0.823987658827008	3.62004139041828	3.34186685948388	95.4822809728354	1.66864761550803	1.67021281701663	3.54860915775762	4.32691174405115	3.28402179875998	3.28453992680794	7.88770692553067	6.17819196398519	11.845584264333	0.815051757180243	5.62450915272915	2.71212012111018
ENSG00000006116	0	2.04346201711897	0.999964193351409	1.01906683786352	0	1.99970288918472	0	1.01716474751281	1.01572380829186	1.00286777595452	1.00262743866816	0	1.96999108245489	1.00890506597366	4.89337660326226	0.999798040492763	0.987565521817494	3.0093101515839
ENSG00000006118	57.7318116293001	17.6467258795904	59.7312731316307	23.9572301286415	25.7365916859728	69.6766940209569	18.160019657334	46.4457293278935	11.2388565193065	14.239820571468	15.1277087035045	37.2229132298241	24.2703309939621	30.3806307073061	111.101865557994	21.376236292217	36.8185732109091	44.1085719576293
ENSG00000006125	12052.7961977515	12226.7449519096	9921.09737748669	11861.3729503473	13028.675992677	11460.302358022	10309.1478320823	11467.9983798971	11098.9253180902	9260.97947295191	9869.51747995188	9031.09140448985	8435.09961004507	11912.967392023	8166.0630700219	8175.41064713023	7641.71830842985	7987.98658515915
ENSG00000006128	0	0	0	0	0	0	0	0	0	0	0	0	0	0	0	0	0	0
ENSG00000006194	1749.16795326904	1540.75511971883	1490.11818036234	1489.55329224182	1435.41862348326	1521.46479825142	1385.76094102349	1694.82075471744	1445.15522705346	1098.61021766134	1493.38668045003	1277.52097484298	1635.51614541327	1713.7425134112	1652.65632593635	1333.50235009069	1259.85465156191	1346.93919560703
ENSG00000006210	5.30461228321002	0	39.4872143545834	1.78848339948085	4.88439319620164	4.43704439306596	1.7621489103673	0	0.885550441974455	4.44272701314541	2.60305858613879	3.68700392772939	5.20457294961076	3.21726551877326	1.91201780629498	3.56120815961297	3.51260063887402	0
ENSG00000006282	833.167363283087	872.397524380024	869.601365451804	574.586544181144	551.737966307269	843.213668643168	684.468444347164	693.739076585687	493.827274089069	469.186011203687	591.182481451173	505.553389566844	763.030278290552	778.603099884306	683.589127331907	476.352853215198	399.397564103514	357.251672462538
ENSG00000006283	4.52226585498548	9.48649679430221	8.24098955423459	14.3524025907287	8.52594791957096	6.67981483567481	8.00964127695299	16.2219797355576	6.97010987300488	9.53865704883796	8.05293011304784	5.42278239607216	12.4816580022654	11.0880347668092	6.08716400539866	7.47507807153633	10.4915026246874	10.2667308505654
ENSG00000006327	66.1593043835298	43.0397527269485	40.2841071981917	24.3592446033208	26.2610414751645	37.491995891804	50.7650848831143	40.2714348076723	44.7854001609711	34.3270618378848	27.3340672618904	15.5313823777664	35.0933095035334	27.3907127918592	28.9084729796132	19.8742096151406	13.2061822122072	28.6143419481878
ENSG00000006377	30.3422801073767	23.3323243907778	42.933000819431	23.7400718706083	21.2153668615657	44.9063156454637	18.6134661375816	22.2865341336229	7.08373987341683	26.0700707422002	16.9498117579311	12.3464496834504	26.4937648444875	17.0184568796401	19.8787968848473	16.2950947596868	15.7100084563166	8.91158263350555
ENSG00000006432	332.339488963222	242.059165961067	342.087106139732	231.470927586711	139.286757517093	246.506729264378	342.60645624086	348.924268254172	260.378761403913	175.644917980586	216.145736701954	233.175353093143	374.879269539686	309.763935990269	249.685650198124	183.702913026278	161.705712466921	147.232096105681
ENSG00000006451	2406.73949986607	2602.89025778552	1979.57978378629	2501.25979975259	2794.5932437441	2159.64275482006	2534.90721554772	2823.50274590974	2918.41536341502	2279.19142424632	2169.05440522742	2207.27998923362	2083.46593363254	2935.42185761883	2154.7803540992	2066.86585257878	1804.6014285797	2363.94599883036
ENSG00000006453	62.4740156524811	53.6020180471613	41.9578673435582	69.8719954716955	25.0081821444996	31.7244035633179	34.2606301111797	42.6244130357057	24.2428794440341	41.9507452791503	24.2794129103672	28.507328446575	16.7241611823315	28.0935903704666	24.820877395965	28.1481154172242	41.6138699948592	27.918299258199
ENSG00000006459	10026.766251874	9179.48311686408	8785.4177785857	7441.54316123332	7522.21955670716	10252.3646424681	8027.44184023528	8690.79881137416	8259.41738781113	6611.04410243825	7404.35655302777	6594.02085390129	6871.0668855703	11313.1824889205	9020.6553955124	7393.88598563005	5973.10898160495	7372.77929406937
ENSG00000006468	18.3198232403956	10.2266900699324	4.01340662079187	1.09232469457234	0.287570093143089	0	0.574263208130146	12.8469373826359	6.50272052922211	17.1433963038733	0	3.20549207278931	4.19662018410733	13.6833106583748	6.35744143700826	3.23020728160924	4.04604489997811	6.43791010221045
ENSG00000006530	1123.99727460539	1193.96550636501	1199.07664609447	1129.45178702619	1800.8650365146	1391.39685327837	1225.53369683479	1319.54855202062	1387.37156588818	1431.52103884328	1520.45346798429	1226.27875872394	1007.35916818285	1033.99132441149	1229.02227629103	826.394921630266	1078.40532704678	979.67884724468
ENSG00000006534	2616.57520062267	3256.07693861041	2700.66213224556	2925.17463207916	3239.71232177579	3309.96991075827	2335.60015706327	2866.01413525698	2411.26865694141	1955.44339986312	1850.36476924091	1995.41276848252	1911.30377494889	2660.74409900315	1865.18883085162	1876.47992193894	1633.12333621555	1744.94255550394
ENSG00000006555	563.49869684069	410.982077288713	421.459622538849	354.310871682403	308.07667393197	443.033775447806	435.572852593339	405.774567840826	256.01320774265	281.857406149431	309.652280301621	252.946733753135	403.573098386246	395.492100510793	314.058013859908	275.996913025624	206.674493969784	195.979899950331
ENSG00000006576	1244.60813001196	1470.85602344334	1291.36421404867	1680.67014250113	1515.91034126983	1903.45466209265	1241.29187864555	1787.50585576989	1846.24665667713	1613.79822921332	1553.1723730995	1478.60966375939	1377.10962106077	1705.8826677879	1449.48334860919	1441.08042236843	1439.09192621832	1418.72938471445
ENSG00000006606	0	0	0	0	0	0	0	0	0	0	0	0	0.980467130878057	0	0	0	0	0
ENSG00000006607	801.10447918688	1226.8768692457	1196.31812957752	1374.75850460399	1504.038924081	1372.2473591581	855.822666274196	1287.45002877037	1234.52943936795	1038.72126974991	1231.77395832747	1011.70654252582	1033.89881538354	1549.09698604477	1278.99485717787	892.540596372577	1073.61185492467	1046.65382052017
ENSG00000006611	0	0	0	0	0	0	0	0	0	0	0	0	0	0	0	0	0	0
ENSG00000006625	621.063680858874	550.418883814901	432.942407012127	479.558651965917	557.500624761956	522.985267325233	572.664293044494	603.946790739693	654.523371743567	495.291402198201	473.80180289307	463.101966637537	491.455596959859	631.399688401793	565.069519162772	505.066569874831	516.72143666496	566.878108309073
ENSG00000006634	833.426728289045	913.234476548824	625.810074522908	766.463596891147	852.637086972284	678.42113796454	723.609824004073	714.532413923778	902.940491048463	731.782493504602	598.949668176467	684.177641827796	724.508503416776	857.519215437385	736.647882744142	672.912716601405	650.588344507532	803.642107252408
ENSG00000006638	88.0112434566042	39.9810713057757	73.9213225310209	64.4429514613327	49.2782450342068	72.6199584200014	148.599737078113	201.299902711028	136.338152712713	71.6927667449908	69.1194888702265	78.0779655186761	158.871725036841	164.991240508022	139.18741048076	102.266779294427	46.4096576951787	109.960318675822
ENSG00000006652	862.692555432215	936.938643017091	1059.21494443654	1106.86157696304	1515.7264236415	1189.61293011437	1008.99789270216	951.584500066902	977.823494215011	980.261401242649	1290.47632986595	1074.17564566193	995.274821311233	1254.70296890142	1162.23816131659	1033.39270570581	1231.84271376646	1175.56988695334
ENSG00000006659	2.52485000279593	1.691830096366	12.6824309133599	2.53493432535622	6.54502691234598	5.44591274554247	0.847337061424062	6.87836921775021	3.68527446709119	0.871011157964582	6.73259032537806	2.54826013151621	5.08565753949188	11.4265015274997	4.01661050499541	8.97040779227818	3.19823932364677	5.23644786401743
ENSG00000006695	657.911048605355	632.415217469715	550.2129978774	780.150381637774	965.984392680803	722.350614781371	510.757276412259	696.570745134916	695.841545664319	502.756639791766	592.126268675199	592.526451801297	435.494172818321	649.044346055706	516.792089586314	543.856244829341	461.783884141827	677.112893756529
ENSG00000006704	150.58205444649	14.347177659207	60.694869087506	55.6960019263128	41.8984724531835	46.0416084140692	47.2256857043535	35.3759806042269	17.8348806653962	46.5140060196857	9.81484359594377	11.6957244957208	38.9276498587529	25.2374641406702	20.3677584843219	9.88613392465603	15.4380573889795	20.6727318171116
ENSG00000006712	2176.31062564925	2300.46000431952	2105.64596226197	2277.9747583279	3038.70816560847	2389.82503249768	1969.01139421477	2465.66521072147	2466.99297201482	1975.03208555224	2528.70262615713	1963.82006467693	1944.62396491435	2691.02998421132	1981.28520916535	1830.52579951014	1965.3771738275	2032.72590995268
ENSG00000006715	2853.71607857263	2873.47837906449	2626.98718756422	2521.59918917281	3022.81351755767	2852.67933103435	2546.72836104936	2782.53090192042	2613.24865488251	2249.22137955563	2459.01211009162	2428.90684059382	2186.08842243233	2939.5355975934	2282.58200479344	2056.16236441116	2120.01411031488	2668.01721136974
ENSG00000006740	29.4060223062738	35.386178894325	38.7356211400811	22.9593995012286	28.5559948591872	28.7583628693096	49.6989979804069	53.8437723466128	66.9317263942955	68.0679742657876	28.7179835072709	47.5368420040909	27.6923186170324	35.0385263293203	32.1094403988149	19.6540432094615	16.8377054223696	58.339716671091
ENSG00000006744	2912.10122319201	2691.80591963145	2910.77924704853	2952.22119374499	4113.6996420478	3190.65740531048	2125.04321086195	2649.62297406969	2528.75485436501	2565.03852261244	2871.36409943059	2317.28700663363	2362.18220292614	2887.33740511912	2249.73656171289	2235.36176222697	2611.82035890263	2174.25165161367
ENSG00000006747	109.678086080593	76.2435282487511	49.1601364414325	104.658287458677	329.827870016361	124.926111326276	30.3117018334023	71.5107179044798	58.3822188060152	85.0923823678884	205.874849945003	59.0973756009999	88.2563897829245	62.9808713125757	71.2020921348821	55.5399689962614	294.020771154076	72.086558606354
ENSG00000006756	1401.48345904724	1248.65872560365	1095.48360057126	1105.77395991134	1029.58878140334	1253.65315446927	1150.63437466754	1128.45009660187	1059.35546784174	711.429110833492	921.778114492743	727.025037662742	824.959568096783	1009.3012253702	898.377679168772	691.843589662041	712.700974722313	651.287143283961
ENSG00000006757	218.764772602864	282.687789960859	189.172593163539	181.294608326748	154.177433024548	136.303234685029	229.272425742527	285.511028390721	193.123479150094	209.028288355159	159.818992822222	185.074299856225	287.643667551918	299.215591542032	210.468546934718	206.5960372538	166.20974976448	284.474345039601
ENSG00000006788	0	0	0	0	0	0	0	0	0	0	0	0	0	0	0	0	0	0
ENSG00000006831	2213.76083578743	2214.89647716636	1900.557451298	2115.32374824688	2340.83808860701	2280.07833354532	1738.47449141373	2195.280814349	2042.03066679819	1685.02510291182	1811.46224451941	1659.1486424762	1494.72458121505	2300.6233831941	1626.42626768429	1649.86387015735	1509.18039258195	1751.38858230619
ENSG00000006837	29.5123523749919	19.4453797017925	29.1106776020517	22.004476107199	26.5198883570739	25.1523821600516	23.5417442936654	37.821740957983	28.479455472355	22.6420833965818	50.2621206698089	31.5895701949024	52.5091117991821	74.2015310521638	59.6389126337452	40.647057106057	29.4745921212096	29.0741131820282
ENSG00000007001	15.1786860640775	11.1640085815424	9.986835923388	7.08207705909957	5.05044184208871	7.56879066163348	11.2030164613031	9.11836964074291	12.1439934154651	6.01436234382039	5.98232507274125	4.99402334509835	12.7771385074344	14.0129064580464	6.56053326406153	3.97514657610189	2.94370277755989	4.94803219695934
ENSG00000007038	8.95345859815765	8.39058688159928	3.43067868991355	7.88898997258309	9.18635710478063	6.33408611592774	10.7302710061366	11.9903504096042	3.98906183181666	4.7815220991246	7.7205541312913	6.10938314616352	9.97368506808789	9.61524396418993	8.49919431397172	21.0349363870691	11.7495404199551	9.82792473103378
ENSG00000007047	1635.39873499821	1643.98329678954	1644.4185763449	1587.98843983842	1760.55630104676	1792.45856418359	1275.40060558417	1473.25091674735	1188.16618532166	961.692316163773	904.405321062228	1102.00810652936	981.133050701407	1178.17578936754	1181.4361851257	1088.12046154132	786.119384564677	788.67618405903
ENSG00000007062	23.6115397586253	3.60392290888282	17.1698916270244	4.80792192121367	3.31042750819022	5.36816515091859	38.6443628206765	6.40830392504632	37.4572580417937	27.06865254551	20.3317710386945	17.1999041650112	30.6283632598699	39.5104640516989	11.9018714006509	16.9386952557245	23.336748234908	15.0416643047539
ENSG00000007080	1763.62871515637	1621.16973299811	1411.75906596775	1370.6045727513	1269.9516477914	1479.27660579519	1474.71038418937	1641.8082988111	1439.06502978763	1206.05062322193	1233.29179575924	1196.25436567185	1563.82155959778	1645.18249384479	1233.11471106265	1173.55555968718	1028.51998279288	1187.8556666874
ENSG00000007129	324.231282285831	343.010480644149	308.513376128688	289.555676016409	293.45012928382	279.580737539315	312.08137278372	273.849336315267	303.808495996861	217.992435993326	225.741638936517	230.371000935583	354.334675524246	399.49129581625	337.01555874446	272.47066482262	248.81230394674	295.936075348723
ENSG00000007168	8133.38708455325	8445.79209014082	7563.44539182162	7620.16015443302	10364.7609827749	9090.43146120126	7534.11284072341	8229.45549533771	7585.95411099994	7329.95527431079	7702.26487060571	6346.66409747326	6121.98632830574	8402.59792026133	7065.48870108089	6301.75025063757	5981.20231000594	6401.04200515234
ENSG00000007171	0.957882096213883	1.1667792080982	3.77543736099093	0	1.16164734082318	0	1.16096984307612	0.956844704011333	3.48387283997069	0.892619547540119	0.940941092180344	0	0.926543588677837	1.88718997834571	4.60323562254169	7.96507981144496	1.84447192265337	3.72221488200099
ENSG00000007174	3.91890067008551	1.5912631346656	2.96069503347805	3.79236425467795	1.41236325916654	2.7244307133656	0.791736941415768	0	2.37641175219867	0.783636676376265	5.79420570296728	3.31108270652384	1.41910388309644	0	5.97767015134829	2.92655712096088	1.53224483703373	0
ENSG00000007202	12578.0780845654	12984.6845671111	11821.2999944832	10576.5583536099	9839.70877521331	12415.265870999	11574.2210449875	12670.8093507314	9978.53239474368	9160.46318464407	8797.9469028812	8399.17692469679	10219.655895902	13073.8783822193	10633.8242368268	8822.81731942821	7082.41606774955	7850.97180585171
ENSG00000007216	0	0	0	0	0	0	0	0	0	0	0	0	0	0	0	0	0	0
ENSG00000007237	17779.1059544503	15576.639084392	12611.0107467091	11655.4439484926	11937.6559935849	12791.2568553803	13395.6312264984	13863.8771673888	12856.5811137104	11538.3125736414	11130.8846511269	11711.7130818563	9409.08674361106	10626.6878275947	6842.8540186793	6046.34713081849	4781.87877083284	6370.10005263358
ENSG00000007255	1263.47087960082	936.814153770007	838.662553188237	913.424524258807	841.061787536519	736.233961172729	1152.20260399245	1227.74375777204	1154.61610410995	996.632450445844	890.66289314854	950.787111101575	1212.80929634353	1344.09675285588	1069.42181699362	923.4790101546	887.932074627531	1104.9708740055
ENSG00000007264	3460.78626672496	2228.59665706875	1585.65899685372	1470.21215583992	998.388286073836	1405.22970299938	4092.41926390173	2795.74692892911	2687.73553797614	1754.92703632415	1262.59806211488	1559.91625488038	2458.24556271483	2034.54531274249	1448.9917936888	1121.06008535609	694.27647045657	1067.43623424085
ENSG00000007306	0	0	0	0	0	0	0	0	0	0	0	0	0	0	0	0	0	0
ENSG00000007312	1704.85140828206	1996.50388995624	1733.80969563358	1767.29015539265	1910.72119906976	1692.70206974657	1703.02878852287	2236.53668788245	2126.48145230091	1562.09224610432	1493.10086311515	1746.22617336863	1415.76746463851	1613.49410819204	1378.21676359441	1263.03573068415	1033.07150856736	1265.69478821243
ENSG00000007314	11.3201160127652	8.51138611532756	27.2939807329297	8.48176804415645	7.53609635959476	2.78613401604606	9.40353079718011	4.70411696581685	2.81659861907645	35.6255680217862	1.84942594075931	0.924505777356599	7.27912270024228	8.33984689578587	2.70853052875918	4.58565786793685	4.51899264735965	4.56125242702574
ENSG00000007341	362.792008485939	627.089091811829	353.462930645191	464.217448226569	565.798858262131	390.946888123064	363.83758234709	457.810944651746	437.330524813779	329.825635111386	392.301160096962	350.219858640163	484.504282908961	730.994019235246	513.378754241093	403.719981385481	459.706526208611	544.45621227783
ENSG00000007350	114.919231172928	46.727844855862	57.3676948427961	38.5625080174405	46.9943198937453	31.1426618514461	231.344073220091	130.709424569418	125.293413086439	72.6011877520838	20.0700922031337	114.152018991267	82.8482403717762	93.6786239427319	45.6881163485815	38.6873278384497	39.0977665510494	51.3133395497062
ENSG00000007372	6.71167361262286	3.04878242572888	8.22150875012509	3.25058005984228	1.46556813450209	2.89512587634644	3.17332350930577	1.47004697207845	6.17772599634733	3.08659628363631	6.42794135635158	0.725323216575184	3.93250856364311	10.7855731613078	9.0809713195665	2.34792293598662	0.720981462340254	0.720285952821668
ENSG00000007376	1035.00433860158	1035.42005598567	974.837153024376	919.149757262051	1140.27473227597	1003.47871403337	857.042783830284	926.580759018459	1018.9559730654	750.160984450523	787.209543933242	743.515068678387	888.044736544048	976.653583643049	808.728734816738	715.635060017882	643.785468336102	679.507083554709
ENSG00000007384	13.068204380987	0	2.38721557651372	0	6.03955889723531	13.2158416378842	11.7043108583242	2.56376063555835	1.09950816440836	7.73893836103959	17.2083030964728	2.67571624583233	5.04012100290345	10.61978945193	4.78203577525593	0.593075921806664	0	0
ENSG00000007392	775.535296742364	672.126713729988	801.465347957965	691.279612405209	831.314972584847	931.093278103816	729.647340210392	854.703414845879	658.486285965613	738.569077487624	862.924547442285	804.420479700804	1097.00978056688	1073.14323498682	1112.20876614282	842.673780896706	824.575869360123	789.239165962377
ENSG00000007402	738.663361434224	417.003203008792	440.746549269153	329.461457824519	237.155596624395	392.770777354148	495.493120826832	391.811309936159	254.285400816324	236.951465648074	223.700542713761	192.46316665305	475.599088107475	373.923326428317	354.239732349726	227.126637084506	196.200302330076	240.349820731591
ENSG00000007516	188.673898637268	88.3608801795354	172.550932780343	111.311227140526	116.916631411778	104.078732100299	146.103704305674	114.437711005978	144.459999790724	68.8689520108351	119.758530166785	92.7432210010724	272.469089136535	315.13198272612	147.393911652079	160.374822094801	72.6206419584929	129.768618393909
ENSG00000007520	1481.11871238282	1378.96139895468	1065.5761908054	1286.69037409406	1328.83854966154	1228.03259993504	1014.21320604626	1346.6993393514	1280.26329126624	1058.96586604482	1030.56184214757	978.535098665746	1063.4855878839	1350.21427079148	935.977269976451	1020.38444505772	896.551322184014	1082.23951297775
ENSG00000007541	1138.42899383961	870.509576621745	1083.11701165276	811.188987980066	897.574967805153	1076.46685546611	1094.76237191905	866.525429294348	961.139279210381	769.000403056084	716.430417333944	633.554475892827	1054.7816987623	1352.81235373083	776.22594427429	725.88168722854	573.077107380959	612.717842402352
ENSG00000007545	1368.22362127077	1150.88146434072	1595.79335932009	1018.91045482582	936.810590911719	1720.31643890436	1590.4672831492	1304.21338221147	1094.30621920112	1100.63136789242	1137.75185340451	993.435261630923	2052.61278451008	1356.71516986157	1644.33607651772	1095.10592784754	1155.00801627562	933.529905887875
ENSG00000007866	5.71157769540357	3.16928437548987	2.81627585258292	1.90307119585005	5.25780175526464	13.5041847315437	8.55017904105584	7.51215167313442	5.70409599181394	2.08398496330323	2.8096759501742	16.309969101502	11.9955885523361	1.04071701987556	6.42473411795799	5.59291627486708	2.75958790764394	0
ENSG00000007908	0	0	0	0	1.02264288067771	0	0	0	0	0	0	0	1.05226913290725	0	0.901982020767579	0	0	0
ENSG00000007923	1639.78422345183	1515.05259373413	1800.59767712578	1188.00119645154	1186.05563119092	1679.02449025675	1522.36216365226	1895.75966297835	1319.06256915401	1493.71633551877	1431.8347674029	1401.16712446963	1766.31787017058	1695.9833785285	1739.56854515933	1679.14457482037	1187.43218937803	1082.74986536166
ENSG00000007933	11.9034344258572	3.00215961981725	6.75170244236369	2.62419103130063	10.9509132949197	0	10.7372800903736	10.3396435673547	3.08980450544944	3.19365078414623	3.62357303927345	9.7190758042762	11.2496373436561	16.1514581123393	11.8704290804716	10.8776721384509	8.16315812466618	3.20282807438209
ENSG00000007944	1320.35536584348	1343.07898845928	1255.91481710102	1411.04343847052	1610.34010486997	1308.20737355634	1161.75202606346	1176.74700605374	1177.53037139112	918.6291449433	1110.19504426479	928.865855643616	972.824770528767	1186.09674807833	937.692703128519	840.999889796942	928.781298070518	923.974936551873
ENSG00000007952	5.88913515426155	11.8132199720965	3.87488152924673	8.83214862786736	2.9392467981201	12.587468174396	8.82030612997675	6.87937878961243	11.7799289053979	7.77905501133252	5.80300157857942	7.75109370601194	11.440977729151	10.6803215421115	5.69586207973756	12.6640895366804	8.56706225440276	5.76005255979993
ENSG00000007968	86.3112310240915	104.555861071319	95.525913495941	94.17220756234	50.3452262167483	82.0367959697108	57.4867098108648	100.153673659212	80.9174886739782	68.5745608720456	36.4978533648921	57.6293513487691	56.2969626579341	131.65398263209	61.305108531297	42.0084949092024	38.0118256971119	53.9790288468391
ENSG00000008018	4132.74533852209	4949.14649825519	3680.72293784195	5338.59764594307	6203.57883174192	4220.1522655096	3914.99672113621	5162.35302614278	5967.92667499108	4744.46972798133	4848.82904522339	4758.00488621524	3401.56369085482	5496.24118252586	4611.57797440473	4224.04574925461	5040.95924106974	5943.97143374704
ENSG00000008056	14.4935850030148	8.25614668634671	10.6793229123377	2.76061864357663	8.96132574502409	19.2992677941713	14.8476076213905	15.7807059971451	27.4326294060872	5.03401979768038	5.40986278522994	17.1245648723723	24.4679458992921	34.8780908537067	13.9700087818917	30.2768639576627	10.0842430035977	10.1102329073264
ENSG00000008083	3131.59160361157	2480.22534679649	2805.07778852126	2344.4347256321	2784.49258210552	3199.58909152714	2735.60238960317	2879.73208508114	2249.83649062564	2305.89833769329	2806.03322892274	2189.66609411958	2544.53656802315	2683.48934163327	2233.64616111115	2064.11075694375	1938.25161517236	1719.80524187982
ENSG00000008086	639.933861342573	582.699082073587	562.424775003567	437.37439184077	564.562122110752	637.581991756294	511.237169886663	500.080528079884	375.188675963836	449.932790435675	568.617947471042	551.665206879658	469.204607545773	439.218202482677	443.407475080032	414.581102101646	397.068436132157	457.833726546333
ENSG00000008118	0.929760727112809	0	0	0	10.4480459837071	2.33007050420766	0	1.39627509000676	4.03451356375842	2.59403683834241	12.8743390313216	0.300550956813945	0	4.0681448924698	0	0	0	4.20923512362454
ENSG00000008128	1836.75855435665	1453.66847600582	2323.94199274841	1337.3127121842	1517.24775624629	2674.94739474834	2154.24862644327	2381.34866513307	1623.40456464833	1758.30261705587	2437.13546906174	1871.67278428806	2504.64757494334	2308.21853989499	2380.41889007786	1854.3858066655	1696.76819149423	1423.98174731238
ENSG00000008130	4496.69826919734	7493.20885105651	8911.22168518308	10986.4958306874	16626.4273344005	11803.7997064076	4146.35221983442	7500.42924650351	8022.7622989188	8515.02349104431	12854.3561309645	8930.14015311384	3737.77254304976	7373.49286575272	6460.2469383742	7149.13407051862	9016.90314824816	6864.80760260532
ENSG00000008196	0	0	0	0	0	0	0	0	0	0	0	0	0	0	0	0	0	0
ENSG00000008197	0	0	0	0	0	0	0	0	0	0	0	0	0.980467130878057	0	0	0	0	0
ENSG00000008226	107.41091015977	26.4950720562259	162.49067548262	12.2242268088237	19.3581057073027	103.281681948231	85.559675811532	62.4570133664448	22.5432265328237	35.6087393314947	48.7707945614982	59.8739873164638	158.247756573389	95.8585306856043	112.884234309201	66.0801050215425	21.4955359071109	115.778060192345
ENSG00000008256	1296.44285493165	995.621942811168	980.907656432175	701.660270346057	812.750659100263	990.625885854418	1487.21631149675	1573.1125697462	1083.52116582918	853.37425689969	645.718927180448	888.70959497014	1440.68288127171	1374.30799705612	962.06651953788	672.994559692315	633.021061585422	632.383428207263
ENSG00000008277	229.647254547708	75.0281967897741	120.387722649776	128.741504779751	83.8727676674246	119.512878884357	150.936092673744	82.9427370394265	54.6154273447555	46.0938856492561	116.783075006423	69.532943613342	187.470539169337	210.369240796411	158.700607782371	170.925066636888	44.1374024669942	131.474291473286
ENSG00000008282	2899.53618553674	2987.40816223364	2325.40059657106	2777.96005271918	2767.95026182268	2603.68119961076	2612.6755615653	3253.61147682148	2787.24752317399	2307.54962989412	1866.19652382021	2086.89622110502	2282.32962606395	3091.35100773278	2280.99440284156	2116.76884647824	1896.65802653142	2331.69009107742
ENSG00000008283	1433.97099548904	1604.05309397087	1585.06665642745	1722.13604875984	2134.35795621388	1689.16640356664	814.5571519377	1021.38074813107	983.017273552727	861.44346659799	1134.62059775565	1066.51982476146	795.571426090489	1146.52209376919	1112.03914374718	951.826945842864	1140.51022081226	787.227029607509
ENSG00000008294	3318.28115585561	2540.69282664318	3104.69586936917	2119.84315611526	2270.57755651782	3483.4455054396	2644.79392858532	2767.80729525593	1902.75386013399	2007.29635079665	2532.52319612659	1768.9980779624	3133.05320046808	2884.04859789187	2779.3824051082	2275.53849440565	1920.08747296489	1777.02461557212
ENSG00000008300	107.849324054486	75.0472466638245	214.226200849053	110.747917446632	64.9240667085642	131.070259548132	243.946184098441	143.411707367662	120.266596930709	196.374398744799	138.012214581932	110.643321267596	334.276592084738	200.358993674486	258.75081558603	171.142742647517	113.933078324371	130.823433071555
ENSG00000008311	194.124770768449	179.637862402072	163.890684671189	122.923376374197	82.2894056079962	162.158835854918	264.6061288252	226.960940181681	173.048740439105	163.633916896526	199.133541759794	142.370913445477	192.949002549571	167.16107648187	228.726379311781	113.088611517488	117.016764559905	84.4781347317079
ENSG00000008323	49.8965901327621	20.5310877637643	18.0413904199062	13.9636593097769	29.2579635696055	38.7630868684686	31.6493073713348	21.0420569944737	11.2823196780389	13.7388443903625	32.6144179306194	13.6216715352497	33.8312312323085	29.1957511649683	29.030510992302	35.2589372731155	22.0716594802277	36.1450063232025
ENSG00000008324	877.546201896973	912.960039634553	755.457150442346	873.820226352566	1213.46228693501	825.748560271279	669.934657832505	946.027927750012	1022.44130967597	894.979526096835	880.055944681681	858.52388073004	732.65230514925	1062.99293079969	1058.64119433204	911.743197438966	1168.35480737227	1143.89628977675
ENSG00000008382	742.183904984909	785.911373281525	556.84144730922	613.53740042627	589.230110155857	600.655126743784	615.88656330028	673.971822834821	533.319460036086	429.112825173255	459.705721204242	414.432443810708	549.739400483845	656.104729000515	462.166176903235	453.437763611019	362.030680592125	489.429736985493
ENSG00000008394	745.434800794863	709.857545344885	492.44034481192	473.018554819545	752.239239513076	504.323834211948	655.679864861062	485.936466781514	453.828414670392	322.198145681163	355.285869790152	286.998980504297	898.648133735255	1020.38716828107	642.564314051238	620.852241629077	553.160459778518	733.654178265269
ENSG00000008405	978.975264056386	896.9742157371	818.923885369613	895.826852389591	780.275320122818	904.644824626004	1196.83980377402	1327.63971225218	1200.75584883571	839.185268405419	837.980796599569	819.027067143291	1190.02986206201	1161.97470576699	1075.52524653277	804.080752379925	635.02616491443	801.196303779018
ENSG00000008438	7.83280263446488	8.86664181931044	4.91639655825928	2.95380331720221	3.90172326169285	6.84849356653614	4.9395901391281	4.01918580531477	12.1130812216392	5.11426061921396	6.9695109618936	5.0587677694031	36.7605273477183	46.5522556503089	22.2686998910908	27.6981642385445	25.6463488857526	33.9394457843387
ENSG00000008441	379.846009062009	456.732260698608	611.947071358696	586.298481628765	883.655027980237	694.188223393626	429.269611262741	496.328348736886	490.316450304861	555.087497180974	683.002236560553	593.023967608173	276.051732258177	668.019901296294	364.653204975372	407.73880512947	520.777806857364	361.656854084797
ENSG00000008513	8313.59449885979	6599.40620913779	6536.39425082274	6419.76241074157	5673.74359338089	6526.04252778523	8176.51563667135	8063.85684416141	6391.74271917978	6233.53568716604	6203.92347916746	6143.86143703868	7518.8011358433	8442.00370304146	6871.18069924891	5867.09306961337	5070.78840583463	5506.94312916737
ENSG00000008516	870.890945214389	694.086563635361	1009.67867575401	853.009971624973	825.50475837964	965.763729865588	756.099069202942	770.507815926929	719.82656795905	726.348589283022	901.680408115883	661.821711700541	1249.44686135127	1044.70605151201	977.614505756918	778.105833297831	669.375325918772	658.449647442668
ENSG00000008517	11135.7292985441	10507.4295408515	8586.1060171206	11162.5870275581	11324.1347408954	9117.11931820926	9775.06006666115	11293.166636646	12214.7108195966	9671.54791299228	8149.08391159741	9169.03183260544	9443.29301298711	11889.978644796	9281.92008381328	8788.53883631531	8314.48180295607	10222.3665263575
ENSG00000008710	3772.27893500358	2759.85689248112	3787.23608604246	2479.77336630881	2049.30232057373	3927.43116518255	3622.38876804084	3464.11315591387	2358.93045298236	2342.36165172601	3144.58853292342	2657.57418575945	4912.41973607036	3725.99841562632	3611.30660204831	2508.44321782696	1576.73582961153	2362.11052861139
ENSG00000008735	18.5981132478985	20.7054150588776	40.9543621275399	64.8371088815355	59.6534074044698	35.908968600656	37.0570058029517	55.6824352788863	20.1453291977236	37.1160729430828	72.7323615268226	31.7400365014547	18.0175106954156	32.1204250093964	25.3560244043276	27.6854498649426	31.0906513410719	25.0590400808637
ENSG00000008838	2443.31946758018	3030.47196047859	2592.86251766975	2389.1148168406	2545.41894475191	3266.53673135303	2507.93158230285	2797.75580268406	2673.67986837805	2261.46635381092	2696.39265578934	2310.6712805854	2588.97444015689	2656.62051800837	2640.98868463968	2112.75098457471	1931.4672863088	2037.8997443267
ENSG00000008853	1274.90650814789	1301.82804909719	1086.01174701539	1144.54795110253	1320.55689245396	1364.1526069677	1181.97701266027	1103.85740092768	1122.57702537872	881.859115055619	1169.28274186348	1082.08753541416	788.485792452034	955.849761181877	906.039027089747	818.802196115494	703.065876036573	736.812578230061
ENSG00000008869	2995.81639835972	2086.03930410113	2156.61605779723	1670.21165024805	1589.13827442835	2277.74358934763	2599.51258803372	2138.52887853139	1553.0170282979	1550.53734739839	1402.11205177404	1189.07550150227	2703.60442582862	3217.69694787192	3040.38218398798	1960.17593564369	1877.812526997	2062.08740903545
ENSG00000008952	8219.56243309607	8283.84841131451	7076.26995246945	7809.85913498734	7786.0525515498	7450.3845714931	7659.77060386497	8479.24943690471	8418.67259950176	6625.45766093603	6277.29109472152	6791.75079355774	6699.71917748474	9030.79408729948	6581.97406276538	6524.65238053932	6183.93833585642	7263.33655548336
ENSG00000008988	40128.166625535	34251.5313632039	22596.0714923334	29943.5882605837	33361.5133550816	22157.3287018647	39172.2221666053	36909.1216850667	41122.6571547824	28337.6820346812	24942.5547062586	28380.0870234907	39551.2314501687	43844.6620542604	34134.9394283696	32551.6127378196	32582.4006108765	41080.8082101619
ENSG00000009307	35356.363969514	29587.6709774906	24642.3593082992	26667.4054281559	29982.9075059467	26931.8524826914	31776.2259205395	30728.6986189204	28584.9552699413	21876.9024344078	25979.6173819576	22362.7689586403	25698.8720265798	32426.3227654063	23775.6141051311	23329.1407361667	19732.6054923468	21389.8885497161
ENSG00000009335	4632.55262161894	4661.95448348826	3596.715025434	4095.52705901271	4377.22041732485	4418.30072067229	3470.74782409554	4077.0944981329	3736.49655309748	3291.64455115722	3319.26306090819	2943.99249766261	4107.22468772968	5110.33457680926	4093.68623179267	3494.22899785811	3302.21281959457	3595.00107882453
ENSG00000009413	1783.80597689042	1116.86859297115	1387.61080769944	1082.98601984258	1183.81850091129	1558.59151666518	1582.00113789387	1512.65432070523	887.429763851944	1055.99484150758	1070.99228777856	928.015818106718	1895.7502655588	1727.52581999875	1778.88263765219	1329.33092440509	1054.27990212572	1197.45079894555
ENSG00000009694	182.469015519579	103.519155881094	226.359066789892	82.43866783902	68.5516239309742	191.839402021363	177.147706811165	137.632452193984	82.9204381462905	88.6669316221787	79.9981084997346	154.484134840226	935.636999031383	184.829363163824	200.357258560322	127.094828930077	292.832269920778	91.4663504645241
ENSG00000009709	0	0	0	0	0	0	0	0	0	0	0	0	0	0	0	0	0	0
ENSG00000009724	104.441725080913	53.7570229512897	132.239888120154	51.696819629841	38.2829568422632	142.05723218887	87.4184183786346	126.811137490355	54.8300027629856	95.9734575968713	107.744983457505	51.1882474206654	149.102562379527	121.950924958383	156.470717683032	107.689759273344	102.169270347719	77.9169605425557
ENSG00000009765	67.0773022261573	6.28992286373272	50.4063634832813	7.30063300272689	2.0106796247236	11.9716074410813	33.7166395782522	14.597561034341	11.1860203296	12.541140041313	11.6407400457025	17.7137642467691	18.6571596022836	10.1568108433147	27.4369280788513	1.46161775831456	17.6935239042896	5.57101627361108
ENSG00000009780	779.853996434323	706.63767543236	747.459297581328	791.060849458526	852.096582349617	916.711163838329	612.566999421573	902.678746576599	804.889340318833	817.330747634617	869.380690849678	810.185012908133	654.900342899065	879.91026934776	929.258793677653	665.466133329992	943.389138520123	850.45891892767
ENSG00000009790	5949.34124072018	5030.44109626764	4654.66865591268	4509.8357487693	4934.98727571088	5102.63933285997	5567.94290922203	6098.03114683456	5029.01288356291	4457.06306293394	4604.25463943636	4181.55957433331	6617.82652397157	6752.33449320979	6223.29337524514	5069.28872709589	4517.25713580908	5443.80553852
ENSG00000009830	433.066406815016	264.99450219208	405.934462578019	185.118342309518	226.836620070441	282.770737638977	318.856076732384	200.463604057085	228.865876121567	232.402138964471	320.085244539184	211.266649898592	534.57600496538	197.963229381662	283.12327283604	162.096458951565	155.598291082781	100.297463752964
ENSG00000009844	2300.03071798151	2888.43265022575	2434.39438832311	3340.98459411145	3874.91128352504	2819.39092667268	2237.76533700348	3186.81949802267	3778.62139501815	2945.75046788671	2981.55360379388	3114.998268408	1997.7868018226	3432.37961981946	2615.88638202806	2527.87079227356	2913.11592027398	3445.55593486495
ENSG00000009950	5.21154819229652	1.02615338586768	0	3.10741201608434	0.59198679610116	6.075831773396	8.22452845361806	4.15457945744893	0	4.22594732164834	4.0418329996822	4.07646427431175	12.5025230668117	7.18584744791387	10.0297830476933	10.3012561043286	1.99479999186224	0
ENSG00000009954	6104.15956654807	4999.30594263829	5734.79588922408	4803.74576290692	5012.97950378976	6908.70877667863	5198.88772762594	5921.5080263221	4511.38601378488	4511.04375224719	5991.16603285942	4574.7323269795	4992.92003428491	5774.17605824689	4654.01087027815	4569.26237820778	3978.99365003456	3888.84578227044
ENSG00000010017	2313.33214032464	2301.20940105423	2088.33811876017	2320.41556910531	2760.34417984631	2735.8154784484	2091.74602090054	2648.89771332995	2100.96362939675	1976.74160969799	2069.23534077188	1988.05348752991	1875.60278247616	2216.02606133796	1948.28194909935	1784.77636416058	1497.14377445218	1635.99336985913
ENSG00000010030	145.239068972235	888.734748548682	1053.27120270162	1926.01378760875	4001.09175809447	2200.3600023564	117.025700790746	578.20485457889	804.933428200378	1035.231279062	1991.0848383151	1137.06918563866	38.1914504771865	323.728875680429	538.74888722675	631.255771076543	1226.61691686394	842.601936992009
ENSG00000010072	722.042977773362	714.787401091685	637.88150655025	741.126859555538	928.119708810693	639.43233780709	633.98955291544	832.651243292468	852.230001771781	662.508965118604	687.142370448562	639.590888160144	637.042645982023	798.615386943609	628.637013956254	575.944525721831	594.008523737056	690.026409815115
ENSG00000010165	2358.94001780952	2579.1475695199	2458.44269232513	2451.40115721026	3190.81378497932	2410.82519507483	2216.6594936804	2664.27441671101	2354.97360378214	1983.76178164746	2060.97238956036	1900.29269710809	2027.29569845452	2516.35537863497	2032.82627926284	2006.37667279418	2079.16358058948	1773.62645325388
ENSG00000010219	357.92256546032	334.253820619972	276.296142959642	296.652139898584	258.239453681375	299.472699073529	396.429833938855	372.460643434814	263.73906472067	308.380266547585	239.375328643673	255.153632194385	417.869571258049	413.833243972312	339.663014421241	293.042691435742	259.805817464591	304.197064403782
ENSG00000010244	5730.97189144215	6812.50950926599	6014.80558311538	7615.49145473754	9495.9892778027	7218.02024079531	5312.14909468815	6975.51456279811	7641.56608319485	6734.7037644305	7770.76960140686	6296.28011645624	5781.51242367934	7678.53541632499	6448.52841962669	6009.68755244766	7065.82668473262	7308.05138505433
ENSG00000010256	4653.67265965763	6224.07491801104	4521.39416938383	5401.23666272583	5956.14392902675	4886.03649708983	4444.22012374294	5913.30903295908	6028.81518535588	4067.62653143913	4031.64190618814	4756.30158254267	4164.83643437485	5972.67134990626	4497.84669963986	4167.27438381832	3962.04209244624	4157.29463151678
ENSG00000010270	1293.45197320894	1500.92365397011	1113.90323987983	1513.70957148546	1779.46252345258	1208.8888006968	1357.32261514075	1607.30468022633	1924.22740423599	1361.50778786955	1393.19897550663	1332.40182276429	1148.8819489879	1735.86751159568	1311.02930067011	1268.00776036873	1303.74404634752	1750.87135273245
ENSG00000010278	6469.31615186871	5442.58249151313	3047.64342159319	2464.67402508174	1639.88854165804	1858.33970603345	4630.03118848765	2228.19279649827	1287.10757584474	537.545390374376	286.274994259808	520.7455372752	2116.48561390218	1685.27123641898	927.895502112783	527.010161424334	297.819577446656	589.232371361976
ENSG00000010282	0	0	0	0.868500202677984	0	0.867531485768763	0	0	0	0	0	0	0	0	0	0	2.66413144180798	0
ENSG00000010292	4993.70534029064	3994.09269892577	3704.5677208147	3378.57672227745	3050.48505810004	3411.27336075091	4346.60610487218	4146.48731311334	3312.83566475507	2903.12513365665	2665.68974150571	2742.39296526862	4290.12012867432	3831.49897275347	2928.87538569828	2832.38673429298	2009.09424569815	2171.30089403649
ENSG00000010295	1739.65763021687	1825.271275082	2309.61321000623	2103.19059868474	2448.0970519378	2982.68050823137	1536.92660700048	1762.2963140231	1267.7448548688	1539.89472064763	1723.46319377226	1446.23961705066	2009.95681449998	2141.41765589257	2006.99933276522	1713.76162552116	1582.02378964794	1464.36545587303
ENSG00000010310	37.3581262673333	28.1577441336232	62.3548532259728	16.6281233341151	14.151336242489	32.7188763408664	35.5950382697239	58.4716602766759	18.9797234303291	7.31911079666734	25.5748477145109	18.2728964035615	68.1696684802619	45.5300200585459	64.8670707856646	9.63313914207618	8.17448468530311	17.24688413631
ENSG00000010318	153.74570944239	127.982740274103	111.142140606236	121.617914945225	110.291036339011	110.878962331486	203.478127219754	149.062605559081	131.577654447827	104.189933427747	94.5050629914246	119.624010755206	203.691289090833	240.981687712296	192.046516679703	131.778567357896	122.56216852782	128.767194127294
ENSG00000010319	36.4864199907233	27.0160064006783	38.452905896508	51.7298549369296	31.9870438925385	48.0593260747766	23.0159177092015	39.2035597770521	35.8205636579988	12.0569166199583	20.012892509151	11.9251646553113	57.7892438699066	38.411279983029	56.7876264911805	21.291419060958	26.2222871393936	14.8285823711012
ENSG00000010322	7993.85097435581	8399.92487682193	10301.9745734436	9455.77879745551	8375.40133157473	12458.3823995302	7086.99128189755	9735.29350335801	7614.89565541387	8715.15289058044	7269.81878297662	7511.44202880252	9253.34858824672	9008.87317497091	8182.3403699692	6591.27518123556	6441.65359074863	5989.57061118564
ENSG00000010327	61020.7256935851	56683.7588181189	49281.7904226526	35467.5355153133	17905.3760720114	42699.1854718007	44879.5908644896	42919.8820525194	25900.9155703952	21191.8897753938	12524.1427557106	17963.0502872099	46930.0192138681	48452.1222758184	36924.8438522471	31351.9723645898	19510.1755541358	24535.7854923175
ENSG00000010361	570.560044810706	361.60564649258	363.181356064223	288.683479305577	285.009306446651	421.85658366327	549.37869706467	532.647462418743	360.71800628008	340.424964708248	300.214488901889	299.85891304352	522.189508753771	430.229280122649	330.999840494394	278.222206106739	288.858559356106	251.64367862472
ENSG00000010379	0.57536753314123	0	0	1.0042603527478	3.49269289044314	9.53495078022262	15.7030223532778	0	4.66325292587399	9.28523925315444	15.4894932348461	0.496299055840484	9.84528472181761	0	8.86730714098563	0	1.12147473884814	0.565328366114678
ENSG00000010404	13257.2474909481	12022.9371454099	10681.4302294	10300.3871128735	10569.1748791862	11154.0836813766	10973.7626027573	12233.6861852834	10611.2856770329	7794.40085269753	7851.15055127288	7416.63651729902	9224.21712138452	12019.9770526991	8367.37128065514	7281.22089571953	6032.9222332223	6705.51574381464
ENSG00000010438	22.8860410404065	17.9681597388841	8.76005774185093	5.6664244737255	7.62688459994758	11.022424678305	12.6887254044296	9.17367758793882	8.79621748931693	8.79172456830597	6.77709426012343	1.2005381074959	9.17544283734497	14.6331339732972	6.3895232872654	6.83123110731122	1.16274007722442	9.7738412888523
ENSG00000010539	1185.17655325194	1277.10398232718	1149.4246726287	1484.32436263715	1747.77550044972	1327.08940673548	966.983934435022	1249.90715878702	1392.26786896532	1095.24117766587	1174.81783899087	1190.74363423133	991.527129688673	1314.39338268685	1170.87941888933	1027.98119141144	1199.70210255979	1304.58438996868
ENSG00000010610	19642.2765708118	20827.3286731314	16144.9797278697	15710.9095311959	12735.0550461685	15340.5935027076	23613.3668460825	26211.4235428197	20966.4039940692	15062.1264906481	11749.8242414568	14112.0155288541	18208.921366257	26820.7154865905	18137.3820226672	17450.0518783405	11587.3471773489	14194.5248061393
ENSG00000010626	314.92111164398	252.597543163195	240.764997995196	255.357214943276	189.13005034439	216.889667156574	193.161594674088	147.570461778293	162.50376772471	142.062468147986	87.6849172019754	143.225284002842	147.092566047821	162.783228403573	136.613512404748	121.669338819764	94.3967485083229	107.079570753851
ENSG00000010671	3057.86198860533	4898.38658455119	4463.55864410589	4046.62479607183	4604.57146062695	5395.46696426462	2611.71333640812	5149.79735806629	4573.13952660165	3842.4365948453	4023.1612997285	3821.78579816465	2564.12719526834	5081.30167266014	4286.63174977458	3927.07554500984	3808.63077859548	4150.70152290754
ENSG00000010704	272.401594891769	345.248514604999	355.524423769947	328.360995464226	452.431795290932	450.904639869464	228.828499171618	317.488733958522	305.688410037085	212.449471490203	365.022839476318	265.543416576385	373.336356654978	394.303355984117	323.372058408441	373.526597024545	314.18280695067	298.9424253307
ENSG00000010803	317.187198778641	232.763003787449	233.989110606713	168.078392385912	195.862257891099	286.385942607722	379.57201424971	433.311864864073	374.073441842457	233.483523045974	286.575906321371	218.413535508544	299.349335542778	305.342781800055	335.499900760746	337.233816858355	183.206458409507	232.751272475862
ENSG00000010810	13673.5366305419	11169.7443217414	10500.7507146217	9401.51989931156	10124.0479926354	11389.3429182169	12493.8658215487	11919.4248513204	10560.9488101472	8924.9114800477	9481.21420529797	8883.49986748572	12747.1001573605	13834.6426149753	10731.2662131293	9100.33567572764	7598.10475982148	8150.84568991197
ENSG00000010818	6768.94819582714	5286.31632844607	5857.99209634501	5071.74667786131	7196.40433914282	6862.01726915922	7095.09873750898	6690.00980560583	5963.66803002191	6255.01744981414	9465.03858963652	6085.65972681263	7101.71344273299	7429.19429731486	6591.35800494536	5847.63955269805	5847.96390105393	4775.49615858128
ENSG00000010932	5.39696278131477	4.51009217886579	2.66131630702931	1.50105376202963	2.99597785945741	0.886643383613434	1.7950762379765	1.79877793332754	4.51097866547622	1.77697760726431	2.65420361515944	2.65706093081125	1.743170936709	9.76282132705093	19.2905094188695	1.76065225581221	16.2702576227515	4.97853080532086
ENSG00000011007	2798.79375482142	3357.22644944818	2990.39330423268	3071.61818550632	3552.32646878588	3403.99134751029	2282.20756271522	3003.33788830018	2735.72160243837	2526.55434334486	2957.32784537055	2658.31217600812	2283.68160642581	3211.474723058	2505.15284999215	2353.04542704076	2531.58801390071	2540.50851878561
ENSG00000011009	3031.31808152797	3238.7288836034	2751.68679274233	3239.44795646477	3940.85615428908	3243.90386341554	2562.22860059381	3184.83207921374	3322.77004791098	2627.9029900017	2966.68748235164	2767.93635447693	2312.56167264568	3166.16927500804	2312.54258081886	2274.28576092184	2308.14307625337	2199.67480649303
ENSG00000011021	1049.19410384301	949.500899363973	1282.95659237321	714.022480424815	722.517331430095	1398.04470523893	1013.48312742473	1142.44380314519	797.502445569624	1206.50226205632	1208.61107072756	944.823438150579	1209.6025063158	1384.24309335493	1166.3970384267	908.160254379256	916.465534475065	757.768733203833
ENSG00000011028	231.106718317656	89.5157838877799	142.566026771533	68.3743355285644	41.2834545784606	314.650163275125	358.728613569247	226.611319490271	99.6005363409251	215.132260395001	83.1761594121399	76.3267098797084	509.675668765854	530.032021654222	248.281775404494	192.212139377373	171.757098954831	157.25476502592
ENSG00000011052	39.82787916425	53.0792315678619	16.9368203580057	67.9820946097244	27.1153043447892	18.3268851865248	30.0797567509521	32.2629675110314	56.3325994384441	23.6097945813554	37.1909721044823	11.9479179603808	75.6193537475196	37.7771887919618	41.5380807233242	30.8169251070044	26.3982079364786	72.8040091838056
ENSG00000011083	0	0	0	0	0	0	0	0	0	0	0	0	0	0	0	0	0	0
ENSG00000011105	43.8859758278582	71.7083598961316	24.0584792902044	38.5977630856145	27.6085957011232	29.0192950766134	17.2130838247149	34.3221077546586	43.6376295718069	41.1340317099654	41.5140788243891	71.411188421777	22.0804331698579	39.8142259663136	27.3790558274129	21.067993798722	18.7943414239191	15.8040471002952
ENSG00000011114	537.545150596657	652.836038817743	734.371010907617	1055.83402643284	695.894138188532	876.812786255489	1159.631971629	555.640833962564	376.803777709254	920.547426975366	848.488314781651	383.112632500842	859.306402314222	887.455527778346	570.961985790134	487.062765782434	670.231076117808	475.894943525299
ENSG00000011132	1086.52051195246	959.771942657999	1191.57272797335	1108.57930983913	1300.40018791087	1323.78420602058	1048.9789728031	1166.74714211093	1138.01358208413	987.202180735313	1353.42562138494	1135.10707218902	1293.166917024	1208.88736232578	1109.60214456329	902.060192870265	873.419424495441	813.740218329545
ENSG00000011143	307.520510586445	218.145825622711	297.925759666686	193.773076867865	143.409171727303	324.670521054485	382.14360933389	320.800101421605	248.746917858222	215.005960474296	228.569987434748	201.330272796565	486.612155348576	385.530191151491	393.751957761734	213.05352958993	190.178063215797	229.389435191269
ENSG00000011198	649.10362821477	760.372431659308	524.600360927342	674.195073596827	685.131503548441	580.50902678656	604.46408081969	636.008128714675	608.798449395317	492.596037879602	436.724448734652	444.0624847844	562.956369978149	730.172965556762	561.543830404772	550.431988727993	515.928568835608	598.029528373936
ENSG00000011201	90.5785528492389	124.574254058193	81.104277520261	111.501562074741	130.411071257711	140.483814060278	29.5298341766286	43.6154900402606	26.9718624754373	23.2668153793316	7.50902241948138	10.2393381338568	47.4723360663038	168.420661548563	107.027950813851	83.0870101168354	64.4875985848876	115.984721978368
ENSG00000011243	2140.93155647726	1923.24777792174	2317.51531467384	1733.29660696345	2001.85800257332	2874.93854118976	2065.77695044043	2343.48374160302	1747.47743268777	1809.84693419115	2304.79322969101	1800.06233245907	2776.0603614482	2345.10119412959	2353.21018586907	1962.12586577333	1719.29008181373	1408.93248586955
ENSG00000011258	1315.49067910388	1226.18874146931	1228.71520705593	929.922317522424	829.416127174324	1383.84435411075	1386.35445912582	1295.54292285947	906.295809535252	859.863950006121	1040.2831360682	803.887357557976	1267.35880502625	1617.29623036891	1233.07056393856	1032.77228911819	820.046158672374	808.837245617364
ENSG00000011260	2370.35559056506	2850.85152261167	2242.87974151577	2856.48708272693	2788.72346430621	2638.74249697541	2108.08055624951	3012.50060198797	3145.17845420193	2336.10298049174	2205.84080808789	2318.47854292545	2270.70788506649	3278.28528940184	2929.3769551091	2712.49693344049	2580.28095680643	3279.74449419685
ENSG00000011275	3572.35121815937	3108.09113821318	3186.92292794241	3066.43584040693	3358.33123939483	3570.20929060877	3515.76263611483	3683.43665975429	3164.36933234214	2996.59159157524	3231.37117135535	2778.42656259363	3357.57252846762	3875.06714522477	3532.87291740425	2794.45196169564	2641.25036571103	2572.46722422848
ENSG00000011295	1730.63152439322	1474.69166555082	1081.25467884273	1285.21904296892	1243.38437353864	1318.08873975073	1056.4988248429	1395.89154129189	1309.94783398402	1107.80185612131	1131.23121586253	930.46247963364	1385.79427277318	1522.50376160928	1372.6034203443	997.153810967994	975.858342960738	1174.01975521818
ENSG00000011304	12529.4865935865	11512.8583505402	12168.4123111825	11524.5236725192	13503.3326588974	13784.5512885077	11250.9701348257	12662.7537715714	10714.2633710538	10134.2589042303	11808.4367769253	9666.25252135844	11373.2100384562	14041.233026774	9821.89682073444	8831.85003832994	8152.04127229934	7949.03739929675
ENSG00000011332	4.28339301414129	1.71590873364726	5.97990379630352	11.4463762259439	5.09116945355723	6.09326083597143	10.1060567813928	5.2606480421978	3.4937065650081	16.0002832903523	20.6204342825899	7.65593015446752	5.86163021384056	0.843269320340217	10.0499753504068	0.854017190346717	9.37075486041582	13.3527309912988
ENSG00000011347	2.88210780399686	0	0	0	2.33388260449626	0	0	0	1.0733035243804	0	2.32225332926631	6.20627040840147	0	5.94787695797627	1.82940984242854	0	1.03511086508324	0.522287545105143
ENSG00000011376	724.634912102318	1001.24925137449	818.568248998583	936.538099028538	1248.91475538471	1186.64184314601	838.244064208116	934.948143555851	1263.6150857467	865.934732419151	1080.74915902877	912.987755668258	847.145524085333	1215.45178395436	923.695182831558	818.971209420254	849.61933168329	830.137851182892
ENSG00000011405	2022.18226259116	1861.0407690713	1738.34222354139	1710.47577499976	1725.87657071631	2837.73764000954	1960.8754067821	1891.36740286579	1759.46079914898	1365.90913464956	1441.51972522577	1692.24818024142	1700.49966050672	2354.08557291986	2455.2241119129	1842.07701466381	1496.62056304696	1375.38068010682
ENSG00000011422	1661.25678264039	1649.25253356591	1373.73591151585	1458.82570195045	1377.00421962683	1340.90689618182	1227.7503162617	1481.10950129608	1488.41233628344	1120.75646635791	931.481117840911	1048.76349126973	1096.41536608895	1366.93335533396	989.397763512307	808.337496486099	663.12672468215	797.556910825133
ENSG00000011426	20.22476319745	51.05263556337	18.8684120924046	17.779914621653	27.3876459806205	20.2482329292112	15.1696621689959	15.3671001245609	36.7684807728321	14.538407734833	14.1853718106287	9.29637829766103	40.1001950234519	20.4825666579754	23.5689307402412	24.2540891468636	11.5768848440616	24.3272494843857
ENSG00000011451	1511.04300808953	1281.51231057674	1841.30169304243	1288.493143973	1328.10248407969	1821.17239813034	1654.00679170344	1776.37473026776	1531.24422698096	1355.68899655379	1658.96091750642	1304.74824509295	1632.89576856308	1676.89421761401	1300.42071340277	1283.69002259403	1077.47376177735	1130.77468317862
ENSG00000011454	2164.09075648186	1928.61165993846	1847.61677340961	1793.65967733828	2051.14933293531	2384.63154947644	2306.51464990532	2564.46787641722	1948.11597553907	1859.78955033062	2437.9413210242	2151.82781555937	1946.14912470338	2278.25790740049	2105.119238995	1992.01784157968	1532.1326829323	1681.94221276479
ENSG00000011465	2.10082863740523	12.3542337182109	8.0834258141499	11.5548008594937	5.69699663760724	11.2035437940374	13.1572357081863	9.05864080581576	11.9758435539604	6.93266393807135	11.8294128954837	7.66292094157289	9.83925686661169	15.8573814807192	9.93813200221425	18.3666861645808	7.81881546779469	5.06024550135014
ENSG00000011478	338.430294215496	234.444227241814	182.201189799751	96.9330269618062	186.735353313941	212.672150310116	201.443263423118	140.593551918007	119.283523001629	175.516597589327	154.000809799056	132.69363138306	239.393136294905	276.91930029903	211.953458032255	99.6775890127921	69.7153667210424	76.5029476892266
ENSG00000011485	1087.58298101979	891.248376756374	912.132295706639	728.833945737782	753.526712697783	832.849553454246	1294.44993996832	1252.5614990227	1097.03568971953	1083.08283235438	796.116952349979	913.150321333283	1227.22287374478	996.58578322067	790.0564367129	632.561873776969	600.639313144348	641.995360856957
ENSG00000011523	2054.28706266783	1671.27707537134	1526.07783232827	1562.52029489633	1367.242696409	1748.80625874601	1958.71968797363	1863.84854205866	1483.90766893823	1273.26678847247	1257.68108578748	1172.29034393633	1955.72497628008	2323.84200834664	1540.72335523811	1448.82786225957	1059.55862090572	1268.40253591832
ENSG00000011566	806.60910858263	427.721540637461	501.497210861527	441.430801592021	431.030728793634	539.513682580914	385.228804884305	522.054551626465	443.520593084761	482.251738759895	348.501161459951	340.559813484193	899.204348908171	514.088260906136	668.916273931136	367.283216602455	423.439913565237	404.606914394088
ENSG00000011590	61.081762687582	65.7327367900631	110.539119340114	166.224113682637	134.001446613572	80.3971626790193	115.830917512244	170.19114591897	129.959340989913	134.55673244041	201.431803218373	186.21529754242	141.909588080562	72.2311950220738	91.3212092332409	78.4901230824496	89.4953150960689	152.159928829065
ENSG00000011600	20539.6485584577	36029.4301741239	26907.5036947023	38500.3246084795	49517.7721691711	32502.8853823962	19475.0938359792	31605.5902008929	34782.6055588621	27275.4449110907	28769.7426034062	29104.93232087	15752.313763629	34109.2217305699	29010.5552943463	32421.6391470294	39624.1642323583	39235.0612016882
ENSG00000011638	333.122037390075	361.337332753836	331.395836435361	412.754325785456	600.676047512671	354.413758130704	339.471733445439	375.317331837764	456.484349831416	361.282459675801	434.5986256663	348.948966694809	239.19171315006	298.791343665166	307.4768966	288.386219788182	374.617454073786	331.96151372154
ENSG00000011677	0	0	0	0	0	0	0	0	0	0	0	0	0	0	0	0	0	0
ENSG00000012048	152.303689349938	267.845178365222	297.569394892803	237.897164463345	187.162197507452	279.349068827761	327.163980532297	476.777866182614	188.805179567847	165.143141104874	162.60088244439	128.730017268877	290.224914761031	362.208533595662	196.740639000225	201.980804209125	93.4923693765428	124.037124288626
ENSG00000012061	1760.894460686	1697.24941623375	1368.25000440002	1288.86813952968	1329.37212388268	1341.10219689266	1432.30863878365	1600.18309909667	1440.02821772547	950.932821996187	903.153325087287	919.581936022068	1713.71241285433	1747.35232702323	1298.83543286626	1155.93634757184	912.853268452544	1137.53886564186
ENSG00000012124	748.041712365469	818.625963573454	935.210119536359	608.054418178295	606.227483087439	901.137498892945	641.441319914556	724.554679056354	605.718668645115	576.657107845916	614.71310337836	519.770985485248	595.135439257013	759.043182809285	565.514456354864	417.906911208112	344.268205404626	350.76511087416
ENSG00000012171	4.7179745093718	6.74665914669173	7.11944375035996	0.782225521212534	15.9690976463781	2.7696380054029	3.45374275687767	18.5494763577359	2.06414138127563	6.71122663229463	4.84500627523315	2.80705920192599	3.40431448621665	6.25422529978255	8.33615026935476	14.1364511745168	4.64049545980506	2.02691106683884
ENSG00000012174	647.056594008909	761.443079610026	647.287493697861	707.736504258037	657.154049334757	642.945572195219	689.632899189972	874.869767652765	761.994163765936	625.499527456425	536.025423367688	560.304390893272	556.145181711256	778.617628072227	620.65783463723	524.990521250623	467.344158867461	546.623456419109
ENSG00000012211	525.878033789998	618.591401865728	662.826287638631	662.810096923226	765.092240350749	703.299636619467	367.392634971666	652.591303490239	533.782095192726	507.89959341418	421.980430431437	466.687020886577	528.569924283606	579.596433414621	389.929995933434	504.844966559108	423.681229507697	334.216246292401
ENSG00000012223	58.882764140956	49.0558632392966	28.6481255628743	59.4339006246493	55.254659061948	50.765710575647	146.64268133034	136.365506377554	165.645564955573	103.162103042154	103.663289546344	162.898337137289	962.074304711849	1143.62803631458	735.072084939083	751.660230047082	677.626746644301	783.73449735168
ENSG00000012232	2418.83662187439	2426.20400401442	2491.50752193238	3091.65845489267	4561.64365254935	3059.85742865705	2270.32685855228	2381.94167025699	2126.48616882909	2263.75842442012	2443.88403924997	2024.36903750591	1607.41529697265	2287.07158307119	2227.65728269322	2077.8250101461	2769.1179277226	2109.23164645918
ENSG00000012504	1.02621194902166	0.992164552620907	0	0	0	0.987145606501058	0	3.02011162247987	1.00967771432079	0	1.07530813054405	0	0.994322446599089	2.04313759306851	1.00836183787204	0	2.041860116095	0
ENSG00000012660	5733.21041540241	5345.92648069536	4574.34869476983	5168.5646508058	5724.8761971829	5050.9274020346	4278.58209986035	5419.48346373054	4799.70830990518	4048.43525174146	3948.23083829075	3784.17685198367	4242.41062363207	5721.06019396978	4204.24263163076	4062.99378458381	3835.13543832385	4235.26790351747
ENSG00000012779	2600.73181807009	3395.93802981145	3034.99270655826	3121.89642593762	2646.60363616292	3395.21623447137	3301.84079335051	4123.50836481141	3439.5851274011	2611.92006499741	2234.5694749464	2239.26411336936	3022.22800384465	4173.2951981753	3695.51989211379	3160.85936182191	2426.28314478516	2981.09798613319
ENSG00000012817	2129.29465851255	1454.59609009809	2173.5665889218	1352.15982646219	1400.87332985035	2237.04435475091	1921.72509627434	2298.37162880564	1285.12613197737	1534.83485077808	1482.25547227609	1269.44176636029	2739.48313578057	2441.5062752279	2167.41453862817	1688.66642850887	1489.80631149741	1277.36811043587
ENSG00000012822	3975.62876116422	3975.175012405	3396.80779430995	3244.75008655637	3581.11254029179	3978.17596166773	3969.35359784344	3884.67285530149	2759.72237470685	2337.67214943181	2575.60141082153	2426.50474344533	3502.69687379962	3578.13856408643	2740.96491432483	2583.38833512833	2334.54733048979	2345.4181813834
ENSG00000012963	1822.25802620469	2013.80040902376	1629.17950881278	2182.42757187223	2196.82688501003	1941.94592398933	1786.14954275801	2171.1593492291	2154.9411175696	1673.62737665715	1593.88564629222	1667.95979241534	1476.43551513984	2281.45994098499	1682.09014133683	1502.39351303314	1431.09922733361	1667.0960109427
ENSG00000012983	811.018036980185	702.497800453716	651.054780937098	347.361889519248	594.32920752244	756.775054268903	497.156479792755	534.16457288062	473.182396428825	426.089780952332	535.344730276861	564.419651533441	795.657700475083	827.00351767969	747.397244334624	612.650137436846	443.51022776099	542.549162077112
ENSG00000013016	500.937950113623	407.399092927072	355.223635772761	327.859308960306	340.802213928972	335.200187424106	494.364449446808	495.029622981764	458.565139550129	331.049086323867	293.148580297506	393.117129972927	359.684590952144	387.865690956458	262.233402986921	249.555045132231	158.159198198307	224.628892888671
ENSG00000013275	1825.24324106609	2170.08343236592	1660.88154510125	2063.75752523039	2226.36918924699	1817.01157457014	1560.80530186115	2330.4821887677	2299.99647410953	1851.17107495629	1825.17493630743	1892.95860219437	1501.760351654	2323.03495687269	1708.81222331582	1644.77020883903	1684.54867237247	2058.77487867224
ENSG00000013288	4079.11275168676	4129.18481616831	4239.17214651145	4162.72243449627	3956.84589622525	5240.75088879948	3693.72786456275	4723.44022234937	3490.73452155212	3294.12523732395	4074.61314016755	3368.70988531862	3240.05141031893	3744.98678708394	3063.05473763034	2829.66891534235	2616.75860623646	2434.63157380128
ENSG00000013293	17.2538092881007	8.96212802388899	7.75918179966178	39.5105577852951	6.77630135108903	13.4817017300861	11.4615096254504	21.6949889130194	4.58595497499314	25.7368698390428	12.7527190691791	7.62105755236127	12.7127113968029	22.7403178212301	27.9786066289267	32.2685848554295	24.6051080747008	7.50929734585829
ENSG00000013297	19.2738739378513	10.9650802846805	10.8689773115461	10.8264100382974	21.4058887793507	5.65464377610033	8.0036208135698	22.2855116380931	11.7939922789337	19.1378017978289	9.02150075392524	15.1227937067112	3.98939076255837	18.9358859790289	9.11425562915588	2.65241261865999	11.6129872349138	5.90749369644306
ENSG00000013306	2835.56724770256	2366.43172357002	1891.29486575055	1914.09813168542	1804.06164648174	1913.18128452415	2431.1002915157	2500.31424651503	2382.77249382037	1716.9966481713	1652.71029586282	1716.29776841521	2514.9484357814	2563.35810008944	1890.45034642226	1577.22861762025	1185.26713720338	1488.87401182774
ENSG00000013364	10031.5442251907	11746.5915093689	11258.7247019854	13773.3111102271	17218.7802981994	14324.9182901012	9418.34845311436	12553.578255228	12737.4748851054	12083.6437334412	16229.1941217846	11884.1676855644	7290.81846821254	11693.0515897319	9042.33255813776	9484.95616201964	10587.8321464273	9250.75628776106
ENSG00000013374	4390.60392636636	7609.63005733393	8931.22044973321	11978.7407496119	20920.8195548513	13270.541803209	4903.81083887073	10038.5511324599	12074.2590948366	13959.8812479067	22249.54640902	13545.7182463982	4194.22427130615	9105.35496461761	9302.00603198417	10781.2429697381	17407.8032670052	11937.6327533206
ENSG00000013375	682.517099244013	969.997715588151	898.779993562783	532.13997209714	362.393462887269	928.499122621034	758.832676565732	911.439654762044	768.248576665168	658.395103936813	662.83893410607	569.000496549337	1000.43108831842	816.410810821375	1382.82756211505	925.633556182832	624.834284621244	760.30922413489
ENSG00000013392	265.883545911165	215.296226689819	173.502078507492	190.698276242958	189.470248674593	155.004307915223	238.925766488287	263.622444364453	224.736660702942	150.144689209535	138.860248977436	152.618852864219	264.968210719277	275.166026165754	218.520458013351	183.408106198333	173.059079207356	230.703207715028
ENSG00000013441	2215.14685477303	2135.77106333126	2508.86210082382	1875.58499383625	1884.24530769605	2996.35167213582	2497.50278146769	2909.65537368879	1977.56634675031	2105.84590175682	2905.59351843857	2044.38307364144	3294.53270133987	3262.90516172336	3595.39731300672	2307.49012150407	2535.23857831034	2533.65431067469
ENSG00000013503	595.27323292236	508.534697344002	421.121819952266	365.378866454022	331.078487930801	460.788723122151	499.794750422527	439.218355444086	620.033085909036	415.652685211033	309.990591637867	326.69963490013	551.762135679577	515.176361916524	401.332309702131	404.661964960109	317.970122797322	349.402467357372
ENSG00000013523	1530.82210875303	1195.53869118392	1216.75162919533	1108.18715596412	1020.78950649577	1199.66676557099	1390.5294417364	1521.9757482395	1129.03977571219	1047.43918640431	1007.30546918173	1120.9306812641	1513.33957531861	1392.32148590757	1266.45539584387	1071.33052132509	876.846709661292	850.668314410142
ENSG00000013561	1840.59781745585	1828.84138030098	1443.4102152395	2004.48551907911	1822.02974245095	1577.41627299993	1731.8191736497	2125.56928681594	2260.39674326202	1504.62367761543	1524.47780618868	1490.69818595124	1539.05940739369	2002.02069490974	1545.36166125998	1641.15414612035	1481.96219169298	1901.37958228408
ENSG00000013563	1213.77318557713	1542.6903896701	1239.82778036017	1608.48060364908	1572.84245524417	1451.34900523722	1258.27910921068	1634.03410884985	1535.98418838937	1163.35129003038	1257.70774631695	1199.07364966044	1097.4268054715	1382.79871445159	1133.69383811581	972.73845340332	862.542253708608	1112.95582989912
ENSG00000013573	604.114885907694	674.6886286393	690.028470794971	413.173631576837	600.542232455	740.804913449173	218.92638934107	260.670775285184	221.905548422096	181.632067448322	244.804423935316	216.956690079459	1880.06275937729	1364.01832451861	1301.3397997273	1164.06037869581	995.988686778796	852.251589649804
ENSG00000013583	1265.83240270325	1412.02352431004	1061.95432130851	1515.76576102413	1868.95768054051	1345.52381424259	1259.81902357912	1484.94834873802	1619.98245479968	1380.45182366767	1102.17403585019	1229.61923140597	1057.89013238736	1588.20494442519	1217.2201072193	1184.74072143253	1379.32781699413	1597.76327597283
ENSG00000013588	15.3319596502418	59.0201392241785	18.5828235652045	12.5128425687024	18.6195301306365	25.1136952082912	9.04481052359793	16.6421859001258	16.2592949928778	36.2373273976626	17.0068656984819	15.8092770932111	20.8191171725554	13.3563475889395	24.1689075943832	24.1364347435426	24.0456408909976	27.3691688699723
ENSG00000013619	52.1647807293027	23.6372081063714	40.3626092734924	14.9664731881704	30.9326573026409	39.0836815345862	59.0516775328752	47.3326021733038	54.0773423829053	178.659317379525	101.373594249941	58.5713379156762	37.837747136574	83.3339761490617	75.4747953044691	47.2340482799763	72.1849375149363	56.3332974301227
ENSG00000013725	10629.8561823993	9033.9488096366	8486.31516163676	8062.59992637273	9223.31157175051	9682.67992401478	8716.6350726106	9703.51243515518	8239.18031460572	7162.61435118938	7587.69392159228	6952.4886419926	9921.04978212006	9070.63926562776	7930.30685885707	6445.41195258011	5742.09208483689	5599.06681272568
ENSG00000013810	1857.7629052215	2316.35460462799	2249.01390821271	1620.06395581291	1665.11106667598	1568.46155066031	2572.73117329849	2482.2867045822	1733.30236411807	1619.45816661182	1693.97933514683	1773.52036293505	2882.28705077295	2414.87063134873	1986.2234845613	1608.86412921833	1355.33992497612	1639.17634114613
ENSG00000014123	2721.81472664505	2470.87596657361	2222.48689219313	2279.3882897948	2196.80115485993	2368.60081470006	2651.41255863685	2970.08689280153	2863.69207396119	2278.0007357956	2226.7866940772	2017.72217650884	2444.13635994515	3354.73613414355	2459.09886665217	2263.83397245791	2045.70338528274	2286.59690043723
ENSG00000014138	703.172506593545	938.513145264803	831.295844822458	836.343921940993	954.88800396342	999.874250222899	889.537429374754	832.14114710771	1233.23798088195	737.873252638074	1033.52855613057	768.824815931211	711.420438714322	1063.92961492034	878.269763808595	862.388219913656	806.060294455119	534.076476783528
ENSG00000014164	1492.32643436779	1577.39722773548	1637.34775276001	1837.80528613714	2239.51710746064	2080.41357032933	1471.0757438314	1929.89374848139	1681.509446239	1488.10716492168	1835.84364541555	1562.13201121691	1422.37721025492	1594.33755758069	1395.49506333276	1315.4981374116	1232.59852330523	1185.8003675614
ENSG00000014216	9150.57150604834	9469.62886759563	7952.18354747358	9440.76822188349	10672.5320020416	9687.79116118031	7166.6538081336	9313.42763972213	8874.882267474	7534.72988646397	7199.23426197134	7010.21723000721	6801.29265047521	8667.38799743754	6922.42842520957	6271.4777444434	5767.20820385085	7070.30965993631
ENSG00000014257	846.835991993762	836.411919035866	694.236437074911	631.618343520996	318.16711485655	685.182355903697	569.115765366557	712.123363658057	423.228369480996	304.369351340988	139.95616229553	282.009319720084	488.573883003949	758.775565448802	616.698141503618	527.418787282253	236.931461619201	405.787191249642
ENSG00000014641	3395.80449483692	3718.70512826647	2866.27872126857	3589.45312970523	3778.85346257481	3008.3649351113	3342.61143879654	3766.04498823216	4097.35386154317	3055.29606430545	2997.37124866191	3148.51178228827	2793.51615749603	4346.16772471007	3499.71282850549	3278.28565243202	3571.86765232913	4256.31683496852
ENSG00000014824	1717.16567613976	1831.47719543148	1583.28005455313	1779.41467521353	1485.96604928632	1721.70911673018	1437.73526246377	1780.66638464328	1554.4163982232	1158.69630972178	1180.79929121999	1515.31385897211	1675.43274478525	2416.53207411736	1739.78375550462	1679.68847558358	1771.96303589805	1986.18220632587
ENSG00000014914	49.282989819335	78.7745262410582	69.5835684756894	89.7267059820061	160.423484721712	83.3000598531747	30.3459555417391	52.8430682599518	67.0417423513039	36.6850856426515	62.9772292467257	36.7922988320825	47.0172291087027	66.1922820557415	62.802498091894	66.7463461403121	68.1107955432188	46.6725368908135
ENSG00000014919	1791.91271771881	1904.72494147357	1564.85823093391	1787.43444861397	1914.31765038806	1635.10031633558	1636.61298745442	2022.68136873201	1824.85114839943	1507.30504919949	1494.76527414691	1407.45638002775	1590.13178621246	1982.80755035248	1490.93732282172	1444.14851840818	1251.51701402789	1526.88837006018
ENSG00000015133	7583.10521876802	5090.18236248892	6833.70134712897	5235.31782159387	6048.08960318574	7671.32056524105	7363.57381697238	6519.12973339933	5534.0949007988	5460.24260815032	6560.56732701103	5671.387942645	7154.16503980109	6542.48912961553	6521.86260266631	5709.91803517021	6073.36044489565	4687.77678929269
ENSG00000015153	785.53312292175	1204.9065640394	935.841813448573	1178.08259627069	1444.24668110803	1089.57782337288	834.877134437141	1149.67535730637	1375.76091509886	1232.98171925395	966.476226146212	1201.5647440368	750.271104466884	1132.44132564149	919.434754775518	937.193044993273	1092.81266783093	1169.71882571601
ENSG00000015171	3281.25980347793	2662.99088711138	2918.57058482537	2081.10512946009	2343.07126454743	2704.08318900634	2861.75723061088	2833.31980031953	2412.88397553292	2149.65850871726	2416.95903341871	1945.91885682516	3076.15001317721	3278.7084642548	2456.52185679493	2320.09150080799	1819.11911247722	1967.39846280261
ENSG00000015285	8136.316858715	9090.33160669945	8472.86785556598	8950.24307448587	8828.84635847382	9502.5667786745	6815.35102371883	9236.35290654425	7221.234397043	6232.52784971283	5682.60451781799	6320.85826567669	6497.51315569393	8449.42687787387	7038.99424922904	6577.63965520558	4957.68186658189	5304.18712519825
ENSG00000015413	0	0	0	0	0	0	1.01541313584408	0	0	0	0	0	0	0	0	0	0	0
ENSG00000015475	2314.77237562607	2724.96739084101	1933.59355592255	2590.59322950608	3925.43487136929	2476.7991731145	1941.93581443388	2243.28138682021	3002.74495906014	2332.67566331484	2786.11376404989	2323.82630749185	1847.38213099495	2656.80133862225	1819.44914690061	1761.69734254206	2464.67803132313	2375.21853940629
ENSG00000015479	15711.4024766238	15354.8500253992	13697.6694453678	14885.3157982145	15761.0418763605	14906.5701152831	13697.2492717596	16645.1950802183	16256.3160876009	13263.2569514957	14544.174825735	13731.3673161661	12107.7744350737	17595.5952082044	13214.0141182959	12341.8166616443	11753.8999332284	12998.9916600147
ENSG00000015520	3.68887808496207	0	2.12590062641234	0	1.0771492977499	0.86411807473912	5.47439741393893	0	0	0.892297874094687	1.74919478924671	0	4.17325092634277	4.28951914284215	2.83820768447199	3.62007383852255	1.0383013133467	3.60454375898995
ENSG00000015532	1207.60003055455	935.611775417931	1042.18459587624	830.320591181218	795.654867590531	1132.90762216356	1045.85980410201	1074.96404798315	897.03398493935	761.980124748904	841.214471812691	867.343820936636	1188.38261959711	1122.49801610248	851.744374398062	825.99438124677	752.41060398289	746.34648690666
ENSG00000015568	877.229551548565	845.166850093992	1180.42491905982	907.680766705866	702.511445516048	1398.20447313892	1057.36191765112	1201.09396476616	559.314334876333	880.186242108382	578.535482672689	535.824386323928	880.518644432578	1132.60230688113	1453.64631588196	754.898180132476	631.179796960074	492.26739281294
ENSG00000015592	5.75159281570945	4.80741793891696	4.73165755353917	0.958500890561747	4.04171722806332	5.67497587766867	5.74374377158907	1.92032691012309	2.87749697610059	1.90082393472539	2.8350942627525	2.84066021386775	12.1127781086539	7.59099307479931	5.5682295562738	3.97102590302478	11.7179270122935	9.38570219930504
ENSG00000015676	3338.27503660529	3896.85876757081	3174.86669673799	3992.44641198402	4204.76590271902	3581.12724675682	3734.62481395389	4945.11450865164	4524.78183153153	3738.23415684433	3630.82981902668	3514.69184960878	3098.70953175821	4408.91727162665	3174.50362123977	3381.96222920673	3323.70997784893	3235.649987694
ENSG00000016082	0	0	0	0	0	0	0	0	0	0	0	0	0	0	0	0	0	0
ENSG00000016391	13.6029191335575	20.675778617798	8.4986618995677	67.6419340540371	53.1105040647101	67.6843420734809	22.7523865385669	11.3539959595044	1.65660270401406	4.27876120483015	46.1796448002074	2.29562511754805	14.7869435927232	22.4555906745051	22.7270611292147	24.2131335322096	18.9778984887186	12.7642560406491
ENSG00000016402	0	0	0	0	0	2.00538960572035	0	0	0	0	0	0	0	0	0	0	0	0
ENSG00000016490	0	0	0	0	0	0	0	0	0	0	0	0	0	0	0	0	0	0
ENSG00000016602	0	0	0	0	0	0	0	0	0	1.94265085731936	0	0	0.635261422789739	0	36.4890076462403	1.28313976057845	0	0.638601636558615
ENSG00000016864	1351.53120530345	1303.52320390464	1035.13437970864	1124.13419686752	991.131814601403	1091.89326389757	1407.89425967745	1447.18104657102	1422.67149904712	954.431441075198	921.304584989344	939.677541876403	1146.67081471469	1325.02780174228	1151.49549876944	955.623737552497	704.392271830028	965.265911827987
ENSG00000017260	3247.54573111716	3336.27051310884	2665.91732246963	3154.12302314413	3245.39305579163	3396.85805530485	3061.22582921349	3320.23284798239	3149.91744029091	2842.13187487498	2763.40689377902	2453.31986852993	2284.4389942068	3311.63190959939	2731.61879052647	2454.37547276918	2356.63990299647	2660.55295214423
ENSG00000017427	88.1948900667231	400.289825043497	356.818934146371	327.055455617354	79.7761023421872	407.506177799955	12.011378464906	157.484177805915	140.056861636555	81.4717834115345	91.9904774107285	55.2706664665227	233.377131361685	701.284021089305	492.204936577924	462.433250924748	285.310387062716	388.502731948462
ENSG00000017483	529.278538222659	1181.84419899641	1277.58320155144	2234.09729982236	5974.09471057766	2585.70085307485	388.106744334226	1176.03071852497	1710.91660837234	2425.99712788883	5018.11074527886	2669.68037538725	493.986478856738	1195.86942523346	1226.24192978729	1891.38874645536	3555.04282505176	2208.24755961909
ENSG00000017797	5179.90754615314	4658.04988840469	4135.0915052051	3958.84103713057	4429.39849956164	4545.36820126139	4184.39454616947	4930.72337866334	3905.09747162994	3372.82542725859	3682.03447481946	3394.89605763546	4078.00626577283	4862.73506925677	3503.95012500471	3498.79927405157	2758.86971172017	3147.65001973779
ENSG00000018189	506.240519855586	680.267343248462	902.11384466063	687.231238623473	807.487250204403	1124.3849803531	491.509601418006	751.826413072562	444.756022074797	741.41366628872	1160.00602305026	586.601988612313	660.495580183933	1092.98688805047	874.476823135702	763.223553539374	816.988519702716	731.140833491441
ENSG00000018236	0	0	0	4.37692766399279	0	0	0	0	0	0	0	2.46393188292225	5.55408810484195	0.170215097773104	0	2.34571091623247	0	0
ENSG00000018280	1101.29730848474	939.919156129381	691.675289213876	440.35158101551	123.819475914721	476.514383439399	1204.19874622699	948.801757309169	672.495576174187	243.384879439907	68.2389866220062	201.51378024883	869.097652986722	969.362935992164	715.7598245421	378.129860066534	139.379559948126	341.723021608904
ENSG00000018408	44.2163914161932	49.3314652826276	46.4845450656664	25.6319758693998	38.2226143036238	44.7219171836797	15.9315316929019	7.21325717795963	4.1241763767962	11.0282490845787	43.6253986282755	5.01679682799126	17.6593138031466	23.2969855841065	5.90482713702295	23.5256335628034	4.82563459888256	6.10417335507331
ENSG00000018510	3495.53077155122	3611.1653330903	3187.77148849864	4108.82824049555	4407.69649675214	3902.50449256503	3176.28562243875	3738.98727452251	3313.68317733397	2763.698459405	3661.7932535598	2939.01562016389	2308.21006664991	3575.49930817134	2550.6041771563	2501.10843099034	2361.42186929041	2501.35802004751
ENSG00000018607	0	0	0	0	0	0	0	0	0	0	0	0	0	0	0	0	0	0
ENSG00000018610	349.111210715605	387.390935085827	355.655317973492	327.561903288312	321.594457104635	411.923955873494	684.703289550192	737.099342196483	683.675268521643	559.522093601371	757.405945907808	613.067536448253	646.92164188664	878.51059778376	705.956966309972	656.910574878258	744.576798952938	656.732251231723
ENSG00000018625	0	0	0.989251161054586	0	1.02697575957176	0	0	1.01299564018525	0	1.97725469114576	0.985768789293518	4.34207943747359	0.970350960240163	1.97643905205396	0	0	0	0
ENSG00000018699	916.189083832817	970.872998816355	836.205644775342	1108.93704938448	1218.22271881895	992.068291597473	909.179316932136	1114.47615436925	1126.14280284832	861.37043108666	890.830034380899	837.22826211763	678.580577617832	1192.566631406	985.973650344671	874.185766028	859.406967682431	929.002014981451
ENSG00000018869	179.348558212432	224.570285143808	186.686532550309	213.879082948529	181.954043161184	226.111900861682	185.058476277807	211.256948382904	169.294353764265	205.830737527099	168.915472453011	162.049397447795	249.581382260115	229.224199451601	267.789729247699	165.980011635471	180.386402113872	202.737644755328
ENSG00000019102	18.9940037325444	2.98917162737195	2.00205153768415	1.98765947546002	3.01776231767188	6.76823022294463	28.0699144822481	10.1814765767049	8.15226646120155	7.1190043864854	6.91924723624456	6.06408932911649	12.7135092107457	13.0588948247822	11.7844258862591	4.04826331788844	2.00697547203472	2.02052593907601
ENSG00000019144	101.303561581873	94.2756868372986	62.7684017119859	63.958186795609	73.5486539141209	79.8015426795134	76.6349298363174	91.5912458185017	94.3347402418684	76.3007028467871	133.080421889728	82.7202498237933	69.5907957985826	111.272902082916	63.0586500317746	73.7594325407421	68.9911700088123	51.5307830881447
ENSG00000019169	135.831660401729	70.0461788320596	54.7201762324861	59.571506735956	89.8656749102759	76.6422555381533	106.611824587366	27.3197121539832	22.7523611320138	14.451411029158	32.285094940291	39.0796834200591	28.3176577411986	31.5410506491022	30.7053838963711	7.17059142737477	24.957376401213	14.2897742630671
ENSG00000019186	78.8203207421868	5.30969630153298	28.9356851083415	35.3526383146038	43.9165465265279	2.20939589976565	42.925034912071	23.7764088589515	7.74070471072774	1.48052014784797	12.8585317867353	1.89511470229507	5.59492474137003	14.4196412876076	12.195163144909	60.0980172631177	34.1543066791645	6.27570707775481
ENSG00000019485	523.77411786388	521.555434308496	483.792421192431	541.653319237987	882.40839351697	716.319056537016	408.348505656455	614.608157768585	632.578278578738	383.989449367416	657.547362329436	538.49322226302	428.999797178217	546.430130408641	415.588891950559	488.141963191732	445.22918832395	395.292372229994
ENSG00000019505	1.70071617813962	0	0	0.848334358669563	0	2.51881573726593	1.69842284259283	3.41534926358162	0	0	0	0	2.88570375123832	0	0	0	0	0
ENSG00000019549	0	0	0	0	0	0	0	0	0	0	0	0	0.97804051470031	0	0	3.95805757477792	0	0
ENSG00000019582	189561.620014112	259583.094487398	213358.801927342	241656.53811005	233348.997445816	237096.371641478	139016.405484999	208469.968551252	223071.450253566	173936.188235128	182291.124146673	183429.882132642	145432.175812489	249914.94048565	184259.380599933	189642.940680402	146215.051844823	169615.845167995
ENSG00000019991	284.984606211582	368.721110595349	330.146774338389	451.204607974009	328.138307339194	419.649105363749	332.532650851268	234.10647059682	214.571568121054	173.005470084088	80.2745355427289	108.974852865334	197.224716134547	306.341097696757	236.025431040826	243.709474929117	168.500979708192	193.04874692782
ENSG00000019995	1842.58667524054	1523.59782236481	1554.77125484067	1471.44708185383	1580.07546241493	1816.33497618815	1746.28914191492	1886.99686331796	1616.00603945883	1493.61900173465	1504.78322955167	1372.61687800427	1620.40875312187	1867.07862896522	1630.3631310055	1416.84746844215	1203.93454745224	1284.58501902012
ENSG00000020129	1174.36825224855	1293.62280845724	1323.59868441087	1282.80069453961	1772.32251658358	1717.94455014628	1022.29888854319	1369.46772908289	1215.13636556243	1178.40897248215	1572.74607506418	1229.25200430925	1102.65078228448	1362.38722684964	1003.1223038775	1063.41437398205	1114.00247740073	931.453577055913
ENSG00000020181	237.90833930325	265.185818183854	275.694468854333	156.900696128743	59.7082634066204	175.38380799088	146.475577415913	130.776545529179	91.1375654927016	54.6811503061177	32.6447941753184	47.4120165893316	190.24315743057	247.402944437103	147.451880382056	156.873142084497	45.817417566431	63.7917940764304
ENSG00000020219	0	0	0	0	0	0	0	1.00801035103201	0	0	0	0	0	0.99823239566271	0.978644524659193	0	0	0
ENSG00000020256	786.831433295299	690.165427376912	629.310714336561	719.38213516291	770.399265000176	689.338529778955	660.132971264174	767.614487816963	656.004574089953	589.01126873179	576.612993662453	510.845560744619	673.889521446789	759.813101873253	598.926202674682	526.665539060172	394.919187878737	474.330300682211
ENSG00000020426	292.737590723163	347.582625175118	383.123953691929	366.160747924476	442.339537914206	342.942723380213	309.250562532335	456.450556508102	495.258017825818	413.258742991941	348.46586474119	337.848959756474	362.325793287595	436.201475206041	416.604364649985	303.660467777949	481.157734255887	410.04014679107
ENSG00000020577	129.816973805179	542.195409363101	1339.53266092215	1959.26734550498	3629.32849357972	2330.63069922615	95.5998646867291	579.371226494653	901.660730852373	1424.42183522993	2211.082686781	1342.82055624604	112.104705238336	408.427026153688	825.099150182693	933.364584869915	2067.67570879039	1246.30136394821
ENSG00000020633	17741.4993887811	15273.3427432386	14391.1621637778	14014.4494013938	18058.4216972646	16741.915167768	14161.2078195212	15032.5346567202	13416.7065044926	12215.4584739216	16142.9529947366	11882.5878856754	14338.3717795337	13728.7824405859	10132.7188107557	10248.6549709175	9180.50768538831	9337.97940285769
ENSG00000020922	1420.30964619253	1133.19061492163	1329.67466705133	1347.12206605216	1104.52697434629	1382.46989256036	1401.32932085583	1402.63369455665	1226.50794576039	1062.40359745083	1144.47911202042	978.32908631926	1409.91345208062	1797.87949175007	1401.31768675661	1197.64313795327	1135.5031327064	1101.92975338069
ENSG00000021300	883.693476263666	826.265692431483	734.252143230916	554.047863417214	711.327798464305	708.571884529828	1544.80290298974	1474.69979416135	1148.38008924294	963.233622742419	709.697746916784	956.938080357254	1390.56662252213	1473.36739951064	1143.87501231273	1020.60980491445	711.340993648538	766.422197816334
ENSG00000021355	4195.67049372712	5858.34707730877	5064.23532847634	7534.83454619337	10266.042835526	6338.63884338556	3865.63462129291	5435.95621819334	6256.36174921353	6453.51220988974	8884.09468784956	6308.34301264744	3452.13566969481	5537.49231754768	4551.75327693711	5185.48090360779	6763.68347920902	6502.06499557012
ENSG00000021461	10.3397589873257	3.3622282391739	18.2355179035349	6.63719401095709	3.02070280921361	6.02772078048839	1.18761908851262	7.91101027494281	1.25917213815139	11.8045966855967	9.73457864390195	5.26976793476546	6.65773475577509	3.46130230744174	11.4809596657064	10.1370964234881	8.33305167437572	3.51151155569767
ENSG00000021488	1.6233582093704	2.70069307717287	7.94040359102645	3.80366457521523	5.74786483420188	14.9541960733566	4.76138854632953	2.80000587954077	11.337163090417	1.07570708786117	2.68274202212461	1.92669580484882	4.50132459529214	5.84425411317303	4.7230211122039	1.9101618539719	3.06478156975299	2.26236849259548
ENSG00000021574	1798.85046087618	2263.82917718404	1865.95660897132	1959.98403642144	2201.59499630445	1991.71524458402	1699.86375342459	1974.58832248814	1951.23698297668	1590.98798737649	1590.48019664865	1505.98301522312	1609.56229478115	2091.76379610277	1742.62756827842	1520.16650289573	1359.28874349139	1692.08419742881
ENSG00000021645	4.84316582925332	3.88495245036827	6.73725016149049	2.9032041311002	1.07720191618614	4.83080462656433	1.94388908705433	3.86573253656995	4.8290217264078	5.71720667720338	7.61175638606171	2.84854625205575	7.67550984060822	42.2125996561252	12.4502896946621	4.7223724932178	10.2321347273476	3.77682667847473
ENSG00000021762	1536.67465594534	2664.49203918181	3311.57503089891	3728.63841815221	4759.3283921821	4607.98324256802	2024.64280577721	3168.07997143483	3079.09713623736	3352.30125478257	4372.90350511282	3452.80891754494	1705.34628970088	2370.72401896614	2483.18018637838	3216.32477732302	3353.75330898157	2541.80803377529
ENSG00000021776	3871.24589907292	3777.82901716406	3359.783375045	3472.6183101184	3335.43598971655	3458.89300901269	3498.89166288148	3942.04789436497	3401.94524567762	2872.69433243292	2947.55454244729	2823.88038952096	3494.60692891241	4188.32035089542	3177.4776841054	2772.47954513299	2308.95462623161	2610.09588059012
ENSG00000021826	6.81066305632653	9.86814404303235	6.46351683117864	8.06604072813949	1.82142148352043	4.36649286180674	7.9672011131503	0	0	8.79827899670619	12.0875289156508	4.75265325953406	9.40751879095149	37.2770723846059	7.97006592446815	4.59031105884593	3.69089717522275	19.5853428251684
ENSG00000021852	0	0	0	0	0	0	0	0	0	0	0	0	0	0	0	0	0	0
ENSG00000022267	32.5028777829128	112.670109795432	29.0904938649535	42.4125703190405	81.3512754188318	17.9377744191151	77.8939083533333	73.9705477097991	29.4328277923622	39.03578937164	29.2848565549756	16.9191761559369	79.2148922787138	138.187880971627	57.2579919685547	21.2031936119104	26.8793532609708	28.0447669783494
ENSG00000022277	5224.59943412522	6054.1374694897	4645.71068373358	5855.96667609845	6597.49563438296	5279.45716518544	4446.56810270296	5900.8492023951	5897.8510493986	4649.9655992454	4758.15875955925	4865.47242218262	3993.54767699519	5872.55553227117	4249.11822625807	4113.11437319299	4053.78390380049	4717.47080274378
ENSG00000022355	1.01592142961115	4.07434648839487	2.00126338548114	1.01513023772138	0	1.00067302859998	0	0	1.01233791874144	0	0	0.997428888968932	0	0	2.92457059658133	0	1.96803900669627	0.985219861011957
ENSG00000022556	154.164505408224	81.7645240015675	154.609624669995	51.5968852373529	56.769441888861	252.635327761771	69.9973082696861	83.0743995336094	78.6998179565634	99.090820452405	77.5012640883517	85.1561751621531	122.862778672761	206.282632944516	199.296394507224	162.249459644334	157.844099895076	53.6419705863897
ENSG00000022567	1455.79823413486	1334.99042051633	1235.93224463419	1493.45625249626	1471.98290730748	1772.38668774178	1346.99748162445	1557.36210227034	1424.8395052275	1533.39726036997	1504.31746838262	1445.65430479661	975.213781967426	1284.92997567977	953.888758457248	987.375677855173	824.432635086931	893.12529201516
ENSG00000022840	6654.51399701016	7540.63964366162	5849.49959597457	6947.89273719556	6915.5821864676	7983.26036075358	5918.57339320552	6914.60825815951	5566.3553653504	5815.3634635677	6198.22476509838	5246.29412074573	5932.16462836122	6717.72159091247	5507.46030491623	4991.979855991	4221.45397317218	4493.40746382785
ENSG00000022976	468.708096418398	407.018173916929	410.663062155407	287.470721844649	445.771733803069	515.779894770209	442.116580127195	386.601477204824	311.981912821162	277.02337759507	365.432116182724	293.127171316437	599.132641167245	591.77943097534	516.691531557259	436.567138781478	444.211740120567	424.034629063591
ENSG00000023041	1274.32193730549	1324.74545424508	1329.03158418921	1427.03202114507	1568.29595177499	1596.10655899016	1479.69803596769	1667.85296671315	1439.78816849019	1391.83503704936	1545.86417906005	1470.04378252919	1319.14581307972	1521.1634271414	1606.21496631234	1219.92452077111	1410.09319961524	1487.13195200188
ENSG00000023171	495.982657912664	705.276860006875	808.824949159907	811.726488092329	1110.84428943534	1162.1111300829	261.675850405544	598.102369193342	429.508344902178	535.720931974556	739.139436576331	507.387656594196	524.888210799109	1132.05543957778	950.93252600953	1115.99007953648	1066.22203963528	933.486545927859
ENSG00000023191	4599.30048403549	6014.01079358765	5346.18304028214	6299.00382124528	8866.86418618997	6086.79529575585	4344.50799719941	5802.23402750849	5094.56038846448	4671.79117819551	5464.78818479647	4971.74992547251	3872.6861299821	5781.23088025478	4315.24681493541	4340.4213237234	4711.00522697782	4502.54307408631
ENSG00000023228	1503.44328677494	1514.33687992396	1158.61417414539	1441.10608421872	1561.68969004035	1473.70156208609	1471.85939072391	1616.16385267639	1645.95811746989	1312.32762225944	1272.98384092799	1281.4215010894	1179.44795369136	1806.11232818167	1308.26317513907	1225.98041255794	1214.59611533601	1317.41894473281
ENSG00000023287	3383.42549554872	2706.38096941583	3134.53434852958	2484.1864265257	2374.02985138387	3285.04462595851	3111.91333514664	3557.97569090675	2746.55486364971	2503.41542744232	2768.20843619428	2336.02724413068	3147.53011917463	3864.56639867943	2971.73673539073	2834.8367086177	1994.82566620398	2044.39311477814
ENSG00000023318	4320.26603887337	6192.39307346938	4937.73925428362	6775.34644298308	8708.59262141282	6200.65389911756	3827.23836246494	5885.06301025837	6477.59516757267	5471.39322479891	5717.39346503566	5082.73603100335	3344.27079849759	6247.86296203775	4849.91765039511	4942.14171179454	5829.53374534363	6394.13654391342
ENSG00000023330	1492.60298238188	2113.29778504746	2000.89064645788	2702.4965684311	3900.11948759177	2724.13415615906	1599.85312875011	2275.48704755515	2565.47492792492	2131.67049699684	2678.13324839222	2342.86879661205	1246.84964074137	2088.97826278784	1758.27589265201	2018.07114944406	2379.60349176203	2141.27801744125
ENSG00000023445	8599.52845428352	9291.90763555554	8718.11159548443	10481.3714451484	11857.5285654202	9901.5785500724	8176.4540583582	11611.8559424423	11162.3914998921	10892.5243268951	13882.852096735	10584.5558699958	7311.71262144117	11490.8799114787	10341.0441584557	9979.56277779591	10786.8264868633	11740.3060747413
ENSG00000023516	7328.23858212978	6190.4681251833	5600.49764223028	5687.89013866484	5142.31766980453	5787.88353716699	6296.77528237231	6726.85898281224	6025.90514335513	4901.99224172784	4973.67096556964	4658.6748172637	5654.4283398031	7129.8329356432	5515.56999994302	4765.12929974347	4110.67834208855	4293.52925171514
ENSG00000023572	559.603962499085	671.164276578574	628.312216985684	774.598504803511	779.901731533949	668.569979471827	530.967185919814	735.059863544314	749.960268311051	553.064769706791	618.993968626535	647.946719968227	504.192506860276	810.967181439992	668.218350128776	725.563141201507	668.655664043607	943.402133838693
ENSG00000023608	358.047276672532	358.54781697192	277.191038625878	354.800599755235	347.738036156198	320.968255074691	248.69231589506	359.761925106748	334.483804478543	245.904691077645	252.154732159779	272.938399636141	267.391067210633	372.282201566527	302.870721873023	311.821287770862	295.835030526669	349.215226237416
ENSG00000023697	1012.82306295698	1319.58391889876	932.11609836248	1356.20760049071	1566.44871627693	1202.71433916753	954.666911409492	1268.85963787696	1132.03821846842	935.064948679606	1025.70231688246	956.101010288013	815.099200139132	1451.76217313305	1044.82109497811	1018.42972034007	1120.57697721938	1292.45585876662
ENSG00000023734	4477.84916873274	4258.69834784737	3126.84699266284	4003.16899170852	4026.29187017784	3421.04816201815	4164.03893392111	4998.19501785359	4802.09959735728	3650.83879939153	3258.38934864116	3686.7082006192	3833.37592640449	4978.04407119917	3701.19880737772	3514.03405685418	3451.45827001608	3995.34839508021
ENSG00000023839	37.7863128928222	70.6092888387367	35.2873122473833	32.4675128256047	30.8634921297807	99.0925978677384	62.7252391813043	55.751742912512	34.7795760821591	111.173421013827	40.3106267331802	86.6644178452196	171.665590721048	41.8324114619817	120.162899367554	26.7009238799298	31.6355902152457	22.2385729145194
ENSG00000023892	6651.08296944069	5233.65949582896	6283.14656540184	4363.70807021953	3964.31113771191	6732.33490920289	6585.43299506897	6513.38530359447	4583.00883163393	4339.66157135492	4523.10024753273	4184.75286714459	7777.68877214558	7016.23095048361	6365.33990816273	4783.33178152935	3756.50629700213	4296.86427634848
ENSG00000023902	8538.3488759683	12527.6856457345	12713.0536592934	17223.9616158723	25347.7715809205	17402.3775320426	8062.00428842128	12004.2389161159	12026.5423646646	11955.055163985	15523.7525355577	12008.9823561899	5995.47104227339	11397.45935464	9198.14807263965	9500.56967734808	12043.1403333956	10297.3590675826
ENSG00000023909	1301.35329410442	1114.43165066448	882.015491729076	810.706546513734	893.366065942689	610.708546595513	1020.26961085671	995.720631345965	881.242993505713	672.156375204484	530.538291497474	658.147479063468	1133.87056928695	1016.49060472562	736.689150447637	711.054774905501	610.187539409757	703.353031695531
ENSG00000024048	5402.18891294686	5178.16544961368	5559.6770681618	5070.65157090319	5576.73842671236	6413.39922856666	4844.57164877756	5479.681967669	4690.15089923615	4762.7561634771	5837.04608898478	4304.07772001585	3843.18196673683	5128.65298905194	4495.38937585951	4025.91490575219	4265.02080983128	3860.19505779249
ENSG00000024422	17.7088368682319	52.881538925387	50.0054625588485	4.58530838437409	2.28379375788793	1.98155886725785	12.6434570230691	9.74672280791468	6.54042776248789	4.60955534071724	107.319753433096	9.16420204396013	13.5225176866317	64.0832146887925	101.788442124616	9.99932707312286	6.44107643280116	95.594215314981
ENSG00000024526	6.82813179274726	11.4185001386196	18.1409882491295	18.2178113144653	5.03006787740186	4.08235471696523	33.6838071835957	5.04244511912836	6.8581793274544	27.9357918473278	8.28810045401734	4.7483810115694	6.11207404124828	16.2505698329876	11.8086073880109	2.25554263898763	9.96161890190097	4.920434961592
ENSG00000024862	1175.14657747343	1295.90378634017	1020.01587611349	1202.28870767486	1327.67243634806	1051.80466468994	1333.94464037475	1346.25115325692	1406.01522042337	1069.60037828148	975.022701974918	1097.18953390144	1082.37752499402	1528.48565603489	1277.57628629728	1100.77684746353	1160.94146867119	1325.70016148442
ENSG00000025039	428.889409936882	348.234552767406	371.524046480879	590.838516684474	634.829052871743	469.372889714809	335.164339087161	462.309737295723	428.050203786515	323.527588554696	352.549166291965	474.652338730572	302.442586423521	448.841859010893	218.059940040976	276.857983886159	435.750703158843	398.107128628078
ENSG00000025156	668.600135010095	550.804257334842	415.268935094482	551.124541240576	678.495401336688	549.47859358583	601.347244223813	749.801946217087	557.510474511426	568.853319122356	448.942173881503	535.249871280479	620.432395395524	946.527987147939	654.25960121222	584.260853416657	512.90616067006	633.036630726874
ENSG00000025293	4029.36992340047	3393.47214481246	2776.08213732149	2881.23093845437	2615.3541045885	2958.89685953715	3407.2705944635	3254.10563294496	2589.01383892948	2369.29241016017	2451.91467434367	2176.24343444808	3008.30300522972	3598.80929050204	2978.67112343357	2192.24018220677	1748.06915959353	2548.99011204382
ENSG00000025423	9.68001425441472	15.5353111638941	6.63188872688545	14.0822950330723	14.2607296799007	16.6891788875578	17.2791616490183	33.7527124950541	16.4399464924559	36.5254952307735	7.44575523153054	20.2005068227751	12.6117952526788	24.3264925539377	33.3454052425572	8.1271946132161	13.0203152346257	15.007499990558
ENSG00000025434	160.121370970149	194.895926719624	251.77439895847	347.398699955931	563.679186532757	367.008877947984	173.846932720414	243.248324732458	334.55530036838	477.858863804566	544.880793282409	444.346049971979	131.360108299805	173.371333718175	183.375933022921	253.861664011764	434.171744823034	270.230269351062
ENSG00000025708	17740.2977265454	54906.3312266542	49107.4288126247	54040.3417200953	51613.3936573936	55543.6676038133	14454.7959433533	45119.8597230147	45684.9114094447	34543.2744083234	36281.760810863	35281.8511563084	10490.3238200208	41985.7886125229	32615.612437207	32441.079095434	26654.3539464851	31433.6256129967
ENSG00000025770	1929.62743713451	1907.84467605517	2170.88045655568	1736.75607121175	1950.12444996273	2486.92123284122	1728.23501963535	2355.4514324135	1986.29204417731	1692.04085494558	1946.60456628957	1811.34952477163	1792.32614950185	2291.08429270153	2199.27143622576	1776.49926480101	1620.52447347673	1682.25402714681
ENSG00000025772	621.058174658114	771.921524547521	731.30838271182	773.642158443389	980.66386672032	790.598079106181	699.198440111999	888.074224394854	923.818309740223	915.312034980819	1198.42740784604	818.634747737271	773.056256706087	1052.67592846464	791.32847737791	792.574739656567	885.484594698638	791.57436321003
ENSG00000025796	3639.07867521142	2611.87602119371	2672.53911558194	2210.09873086026	1843.03450220758	3096.90078892517	3492.85022341935	3396.52398179223	2063.03460838901	2411.42745847829	2162.36888694434	1929.99264454619	2792.79743165257	3405.33119993309	2913.2623891552	2346.53096510613	2016.07154495266	1961.74636048192
ENSG00000025800	4231.6269456703	3733.34798609294	4228.67558833562	3680.32765406734	3999.90017991909	3630.08637768137	3317.07098085727	3655.19747149852	3515.18977166489	3452.53247070446	3531.1958200143	2995.05185299726	2905.46211292911	4183.43206362812	3135.94857479629	2521.83296410571	3241.11137206703	3151.18497290578
ENSG00000026025	48113.3626881707	50220.0517134908	40406.6659459227	46995.6047870701	55603.9204292311	48489.0446773516	40724.5920615269	48487.6101743768	46627.2868786564	38624.0990693456	40402.8239258603	36912.0771473743	41976.1390538853	53511.3873437627	36238.2683685295	33882.0846240355	30535.4353456025	33781.0135918451
ENSG00000026036	147.312181400819	74.9491761299066	196.003603671733	88.152797779816	63.71558920162	208.276371401312	153.75350583636	184.062082387246	69.607134938023	115.262247654069	181.761493317287	98.6999351176996	269.321068803148	203.775924835608	222.029266188839	120.439394677242	72.0984433028037	107.124277726218
ENSG00000026103	738.264823094899	1042.81477804042	1165.06537654327	1979.70871215213	3172.25572189539	1872.50232004126	601.971778057385	1135.00489956454	1324.1146406651	1373.47382720446	2554.64616225719	1503.98655630695	586.123350714316	1252.60375478976	1211.44180206044	1354.43522107502	2763.27465216844	2045.31140279472
ENSG00000026297	4559.95625913585	5979.41193379289	5617.7632501315	8133.19323726324	9542.6597658016	8127.01358710852	5556.74367037002	6692.05954168448	6679.10593691274	5762.63803210873	6968.09572726961	6217.80484991053	5801.36218323867	7313.68684762237	6244.39375039816	6442.49502542323	6171.27004249005	6217.87021190893
ENSG00000026508	43073.7554527393	36067.8355771393	27200.5973101724	31613.5050445347	32924.2931919183	28708.5980329	40436.9177280844	41174.1083727983	42435.3760893946	29487.9449892049	26299.326957036	27244.0386944845	31485.1681185372	34984.768761525	24891.4229728703	21474.3781098039	17362.0647702898	22127.7317195776
ENSG00000026559	102.796869017532	93.8602915064524	71.1307646643875	60.458526693009	44.9695140252358	97.2439911965975	48.9612707575697	51.6629954551082	31.5388503172596	31.1012704115053	24.3530375139362	14.8215645184377	139.254512412198	93.5310615517425	75.7208500875762	75.2204827337802	24.9367535891969	49.1292061200791
ENSG00000026652	393.296984424961	358.609031438148	470.853775429284	281.66518236483	251.224981830632	496.441878115274	510.758441315642	341.295009407272	432.254802441208	436.55221950548	333.819773394985	288.609718717321	429.18025932078	355.97907962456	285.562658990674	205.746468590523	114.221799884078	161.36196591113
ENSG00000026751	6323.54990319984	9165.29893893307	9568.92078275261	17230.0733349721	27599.0892476261	13458.7576772184	6522.31720859243	12119.6240622939	18186.8911371137	17404.1466533352	25556.6530466064	19044.3849968049	4267.94479143832	11117.3570929957	11403.3313308888	13685.6946054953	23875.9562052377	21394.8106473085
ENSG00000026950	6980.80639323057	6905.92405392058	9010.4143547831	7544.10439730618	9297.20608676349	10472.2180990451	6366.48613656654	8461.56913118123	7575.81722907467	7964.73598916568	9646.35702610774	7736.82729746085	8605.4561833502	9868.93822274643	10732.0238878924	8838.81847419698	9665.22904593331	8655.21389825341
ENSG00000027001	389.739997150177	351.836636042582	269.944357089491	324.551860270033	337.654869009326	289.299761220671	340.805786991315	459.307263096169	388.715011973189	301.374396586844	319.118127802447	318.309570782694	316.992419717471	454.961455365133	372.691810706306	297.901751716238	232.005113959885	355.601588463153
ENSG00000027075	12218.763945477	9103.08874658683	7609.7389069712	7909.83648532595	7993.17722635334	8406.73802090908	10918.8983480804	10519.9188843261	8277.04780893365	7535.37606437182	7562.23852025643	7356.36839746975	9867.16502721738	9511.51029773282	6821.21084689032	6481.06669616141	5716.87449179518	5580.81514799049
ENSG00000027644	2.03194953442112	0	0	1.01514906712465	1.01445759689876	0	1.01310353089524	4.05636532399419	4.04872812951216	0	1.99397725325326	1.99435625954042	5.88828510256855	1.99889794651158	5.84686042409756	0	1.95168390531705	2.954402765759
ENSG00000027697	10182.2297022047	10339.5971755831	7648.97878058519	9386.46583608779	8348.29017238264	8019.14548107554	11525.079648294	11474.193749958	10528.190684085	7363.0151773479	5179.81308866072	6836.78014214798	8878.99947550115	11993.028614101	9118.29407404884	7639.15672253094	6262.27282784708	9525.47056037614
ENSG00000027847	820.636476627962	683.02086804494	641.821831978362	648.57541098444	605.817597470848	698.357895089952	593.438508925597	764.089338878395	675.71076169254	576.272891727737	592.882938334879	618.286155579856	808.704366196996	776.419644414742	593.506370966126	586.994842740294	639.176077838555	486.024430434646
ENSG00000027869	2444.6767024412	1836.57159508122	1835.16740951086	1895.29746912725	1941.7931292676	1846.44572712669	1746.53320193034	1962.1556862534	1963.13937020314	1842.57801535765	1946.80625253532	2019.32685907336	1749.25819829724	1634.02512967274	1282.45060430522	1234.42413626767	1000.56732689977	1054.89299219127
ENSG00000028116	1704.26114847736	2939.90812036668	2466.36166778795	3382.667955773	4241.04867052342	3309.85387587391	1431.15564846293	3000.95100056705	3318.15929636897	2811.45121296142	3377.67327423329	2885.45712893887	1125.71487575236	2965.29404232218	2634.25402455292	2672.97000889663	3445.4266183557	3284.27609322915
ENSG00000028137	23063.7551832431	27651.856397187	24315.0583784791	30557.2337124478	35118.0291787505	30256.0911579363	15200.8236416862	20112.473934527	18294.661826156	18297.3297026487	21244.032839451	18388.8608369607	15095.3603828358	17332.1701167427	13605.6205700128	12818.2399093132	11271.3123509427	12502.4223120257
ENSG00000028203	1256.19580557227	1396.34430225145	1236.79709848125	1494.94903319621	1468.51905981028	1458.24332023165	1421.38129359855	1591.83222257913	1252.99722645258	1235.77468308204	1234.60521043254	1164.90094411389	1442.02497112088	1645.27815567587	1223.58595923376	1348.53610618695	1362.63267071653	1398.31794091725
ENSG00000028277	4080.06752954951	4253.70630112814	3929.58635391611	2842.10241545667	2325.45105524025	3943.06821573335	4243.45687481273	3931.8427112055	2587.26944748625	2641.43712995483	2466.37865271047	2174.03145719106	3306.4614037818	3563.64254355969	3306.61685140583	2472.61740263833	1525.87353816639	1735.00259136552
ENSG00000028310	1720.26968162558	1465.3011928293	1605.25940741639	1383.41699823927	1573.76157377847	1811.2529753097	1687.58694135243	1790.55682345925	1349.04382371377	1412.36633961353	1691.75418203457	1398.81811898849	1812.39095343145	1828.59359307575	1433.18560352351	1247.73048187186	1230.10280339769	1225.13182390457
ENSG00000028528	5775.3868757562	7161.02630745476	6425.73041648128	6796.76337817626	8329.11695598725	7691.33825138964	5348.27779417822	5939.80145091787	6104.34713926434	5303.11255644542	6643.03170861254	6008.63374150899	5543.97568653037	7059.235824931	7257.79085922772	5525.23160026866	5636.97978975765	6079.27223725106
ENSG00000028839	854.992014525939	993.705289227032	784.491500068469	1064.11124529165	1358.7614431039	1009.71743569252	867.279844271112	950.118457367239	1131.77243098902	1110.63242605976	948.307876259089	914.50476518537	713.534711996506	963.100197974991	816.705673258425	782.979897984519	1031.38921899532	941.697854885258
ENSG00000029153	222.081772400067	276.231503007364	252.466583722469	377.465810414182	753.782390072121	446.897646835136	169.965414209865	323.998830538133	525.087069891366	387.274866658561	673.265464923503	444.188461234533	233.90888833708	309.640395932668	288.357028184795	401.484566544541	520.031022376623	549.949601602213
ENSG00000029363	8151.37385738661	6673.36343296586	6814.9656674438	6122.63267147383	6623.4696783066	8389.5682534877	7355.56156681379	7611.21451723514	6240.8566680595	6101.65524967024	7212.27205850158	6214.67105744951	6871.72293919996	7426.65928490962	7047.44351409117	6033.62803659208	5723.45092084282	5814.89935981883
ENSG00000029364	3581.0967709589	4119.04375288225	3051.94210070648	3738.53570693596	4014.68527567334	3316.058806967	3620.32110359182	3972.70920798539	4072.85579689086	3167.77063802997	2854.5536555626	3249.48923622149	2888.70944036879	3865.73413931323	2981.13369653614	2801.08532974035	2676.604624484	2827.6157932992
ENSG00000029534	483.067471703696	297.416165011473	346.331967180218	226.123051975049	193.507667576162	314.282355340854	413.310577927802	400.879154769937	375.961940654024	361.710585963461	325.572688825249	229.994611261948	326.001719770363	311.238280907279	366.253179606279	309.089622104178	281.86579512562	342.766787615155
ENSG00000029559	0	0	0	0	0	0	0	0	0	0	0	0	0	0	0	0	0	0
ENSG00000029639	506.070339593787	401.95387702063	300.706899658603	289.803040202143	455.481088946374	456.129753251381	379.424444334131	552.741648903302	406.861623120523	370.234038572483	451.382236021988	426.915411344912	401.077695685066	473.594117688601	373.635030919993	391.33111385167	555.823753200878	460.677951173519
ENSG00000029725	3521.39989785741	3507.87212546009	3769.84886464418	3430.70561457853	3567.04589247222	4458.38626393936	3441.05776054075	4020.03491400378	3345.81215775385	3082.26003190784	3451.61743983128	3067.25997641511	3112.07623207896	3672.3522073006	2938.63904127999	3227.95437727962	2566.99328149603	3191.05419846709
ENSG00000029993	151.0814129489	93.2692336591596	96.0695400356025	78.7625915142859	71.0252256803273	30.3770951313415	123.082267416113	108.905974459429	78.1496569958217	65.1366353985952	32.7378362872222	41.7781183914023	151.734999908606	122.754340178323	73.1500630241631	93.4449681026662	78.3026466917585	92.9074363621885
ENSG00000030066	2906.24952533067	3637.02796853929	3575.51163078586	3498.35671731431	4193.34350984712	3804.28745415349	3129.14534452796	3898.43266158991	3455.78090473484	3446.67117721122	3723.23974128154	3030.92351556056	3121.48710299198	4133.65726811691	3543.17736248856	3115.66502551003	3409.46156392251	3085.31818701087
ENSG00000030110	2173.94591358389	3019.33400483775	2713.13279649293	4157.13320421285	6821.28108155892	3696.27520189434	1683.31310701702	2666.79366177785	3080.29670220474	2733.39246421013	3800.5196545886	3015.07694405842	1494.21638501244	2362.65339489585	2036.30138249499	2178.0968176148	2927.29379378149	2537.24127857283
ENSG00000030304	0	0	2.1226206318254	0	0.369346192932465	0	13.2414126047678	0	0	1.39819567802487	0	0	23.0916469237142	0	0.353887114230254	0.363861074263492	0	0
ENSG00000030419	1760.20765165139	1790.98314879445	1668.82297802043	1648.0513773962	1817.72954479225	1670.15514512754	1868.35208432564	2292.28977330789	1894.03619519789	1857.92658077386	2052.27323945954	1600.32220593815	1948.7645230704	2021.30189315881	1824.94002840788	1613.58653602359	1343.81117153771	1633.55487615751
ENSG00000030582	43253.037956497	72965.9108298068	57315.1324720013	71088.2487444559	83984.3938854672	69596.0599909934	32814.3737888135	48846.6574570126	45632.3745413876	39686.6940857798	46942.4430128682	39415.1083072631	26042.6976941926	52636.5264926433	39182.1524053296	42266.5942131118	40604.2178904195	38731.6806473805
ENSG00000031003	3730.09916610793	2950.6382190988	3516.46907093557	3062.08850064479	3396.85106724475	3981.76809956243	2769.54167719005	3417.47260746805	2569.13528059379	2729.8459109712	3170.07868524615	2507.7959235432	2825.64400899267	3345.56781878782	2724.93798228183	2484.01399505312	2410.56677465858	2458.13294586142
ENSG00000031081	4424.33184363891	4336.81946479943	3459.92337581814	5035.60789963693	5752.39013743426	4671.77843060257	3334.82388147553	4171.02762382522	3787.98267608758	3171.81076244934	3585.15331463057	2983.1853332913	2976.12433738404	4905.54729974182	3203.38612690291	2480.89790525275	3216.84399347917	2546.50184469506
ENSG00000031691	194.603934008994	223.565464658034	215.34125398297	237.03739448707	310.923425339215	193.230634806298	233.829627247093	321.890513693784	373.330793577847	303.377622814489	286.14129990975	295.034383088732	208.616274122882	351.736933689992	297.570246395012	294.15448453092	315.474693180935	388.540775549282
ENSG00000031698	5488.12361642483	5922.55797307448	5018.6226823315	6138.76191549976	7242.02341578594	5677.88843950167	4808.35650447723	6298.043201193	6480.7185916578	5277.26268675937	5636.20011434574	5419.75853271681	4776.45397249029	6632.66671793319	5389.83252899211	5240.4058611045	5826.96402199149	6156.29889690682
ENSG00000031823	3145.97978314212	2776.2216567248	3062.61816292818	2711.6666142918	3223.43573967327	3542.10333942839	3068.77092483915	3599.39595797957	2829.04160534634	2696.56809811748	3404.40126127509	2358.80637714871	2619.95617551666	3008.44123056548	2572.83186454653	2446.34636266587	2146.05114009387	2228.68687820705
ENSG00000032219	3110.75908440068	1958.81963538466	2807.25604609128	2161.87260333847	1847.50758499907	2932.4560710795	2118.72735024231	2675.59145617862	2121.71180602136	2205.59455481388	2652.70093939052	1833.22199360896	2369.43733718775	2895.25384258323	2344.65778580333	2262.01239273678	1706.43640641345	1576.966761947
ENSG00000032389	1116.62160237187	1203.55009935513	1030.2869002851	1068.26774232419	1135.40060077571	972.583631096869	971.169208564996	965.734713313381	993.8196721443	831.2712310289	815.441469593944	765.170401701033	805.634167092428	951.132449029965	740.104718133068	705.813680348142	599.273713418894	787.344014211693
ENSG00000032444	8251.73796682099	7594.47573180346	8273.89717143096	7657.33715916445	6477.34488203897	8901.28993174709	7488.00137924218	9015.57656071498	7756.02200308505	6410.24273439583	6333.88671569451	6661.63995044631	6711.58458427651	8021.66793785034	5838.48093788007	5818.5554649122	3934.80107859064	4870.83347348832
ENSG00000032742	348.674455169589	318.851091855902	298.30531637604	268.772408461412	228.422129217289	326.874195709479	280.841686162694	307.12116612035	242.07394235044	193.015532090369	141.047718751898	219.121549288923	393.167984519149	484.541907036984	301.66063854023	282.235194752144	247.98357190207	228.053410784022
ENSG00000033011	1159.53938672132	1328.05037282524	965.974125645904	1074.50477886259	1262.43504148054	1072.21676581742	1213.74426766119	1310.7394827872	1285.69708017771	962.568917965789	881.702418545309	922.288424157401	1082.23831815608	1408.01325439362	988.253194854631	914.371337175429	742.282657725979	1025.36559156374
ENSG00000033030	1344.50401380448	1574.03822950261	1672.36786340073	1662.91641952859	1842.28010924801	1975.50222663707	1369.07733971154	1839.86458556817	1651.34543605201	1507.19209717879	1684.19323296467	1476.84504239936	1389.81663551282	1795.53250580966	1598.87299829994	1350.78953515265	1392.93418077263	1464.81157983274
ENSG00000033050	1626.79434073075	1597.45951633066	1347.62386653004	1487.06200573065	1991.04775311833	1850.18063970053	1619.55901765633	1934.68285110648	1830.44467819159	1815.54521848873	1567.43153107631	1317.89748185321	1574.37168016261	2272.42789359794	1835.67944715121	1502.23776539192	1251.91073302758	1244.15072912393
ENSG00000033100	3161.5290650195	2939.90847038208	2842.75257414349	2804.77242927916	3142.28346836805	3456.72180503758	2470.43270830255	2870.93363157571	2308.10331843293	2307.65949904569	2438.59038077335	2276.29282764053	2981.14018820053	3137.76489773941	2455.14266164339	2166.97583068993	1924.70757432025	1895.21224593891
ENSG00000033122	59.9370033090647	49.0446829253874	43.4793145566312	40.0279973354135	11.2188766507201	22.553885004895	28.2299397150968	35.016038484763	50.7153031924493	27.2920373881826	33.2936816509253	39.657397054906	55.2474692961607	43.109603847964	76.8611579912228	37.8726956620844	45.740036802616	16.9255371316901
ENSG00000033170	760.107363061442	789.953665760263	619.566298909141	755.08318435907	858.534879991775	726.767594843634	907.509529552349	970.164103510446	1042.56272898607	938.958693767986	766.653113242952	837.018193357179	899.618975541314	1142.82192243283	892.037188942621	731.301387510276	818.745244364998	906.622668941053
ENSG00000033178	2414.69825309672	2441.17350821531	2666.00507843981	2839.58366130611	3470.77240712931	2324.64495453071	2507.55587909024	3626.21685582617	3046.84435939215	2309.52403774744	2704.20955421928	2995.99203970738	2540.23597634269	3289.16745751978	2471.95771432265	2809.58291456328	2773.18950613913	2755.72517579119
ENSG00000033327	2290.63495314447	1911.5719097402	2334.51415716244	2096.82712378783	1865.67573916819	2155.52943444192	1824.47141693906	2081.18591303459	1443.85871112933	1485.06930129379	1708.33672954927	1184.42585111069	1727.4878559422	1949.49620378543	1613.50743061272	1399.340311514	1117.75111263399	1189.35076976624
ENSG00000033627	4923.09551561223	3547.45269470457	3141.82966855859	2519.80619727982	1768.44918749242	3247.64630385781	2971.66165442574	3091.44840154849	2302.34278859497	2073.68554680068	1083.56636971351	1535.55482625551	3068.466472997	3289.77345843666	2641.81600406573	2053.52572873505	1350.63155452355	1503.33049574345
ENSG00000033800	4500.55205133164	5389.18028546473	4513.95990620389	6327.63527620684	7027.79529804171	5761.35195262127	3977.05498707682	5389.47771935175	5158.31786890094	4730.64619763565	4857.44007215775	4808.08596516344	3975.77623745721	6035.12141413144	4579.82847725729	4353.73443903235	4565.31915633835	4346.90912443904
ENSG00000033867	5552.22699877935	4076.87088809577	3264.76390252713	3210.03346402608	2307.68761218348	3403.49149460982	3020.75802617167	2782.59878337295	2303.93515294275	1616.69966586533	1719.7372889291	1568.15923893795	3534.99903134601	3426.1593520592	2771.52209637764	2255.99563544763	1531.04838849554	1826.85438839005
ENSG00000034053	950.315810853301	752.582757862326	633.721726812707	463.760500192284	600.582591660334	819.517421246113	1629.82101231848	1706.04632463702	1398.06828766558	987.999465629637	1158.86139297429	1203.82335472795	1187.0443496198	888.11008659988	818.358108331125	698.618116529495	560.900458752342	737.935507823341
ENSG00000034152	3261.71770377917	2808.18864413774	2826.24141792174	2574.37456597976	3086.18234046007	3074.47887992434	2791.68672676635	2915.66570642583	2094.70516637397	2209.98864660525	2654.10745972499	2231.69669700824	2366.88655619156	2562.34442818489	1720.14922686597	2020.21586807162	1616.33314958493	1837.17680570006
ENSG00000034239	22.1748596256593	14.153750198984	13.9307478243404	12.0941571985722	15.0913443623486	28.841205934245	21.1380783227244	14.1343912329888	9.07696495029594	0.99935265468443	8.9432113193778	5.97386407834658	16.6554080150091	19.9546688073855	13.6616183393909	7.92764489366102	16.6794404253417	16.7773931172569
ENSG00000034510	34517.5498408609	51156.6298282552	40480.2047994285	67087.0909474408	95592.6772297162	52564.4904179374	36795.156537066	52962.5457590583	72480.3868501186	60808.9871195461	69047.4857592107	63151.8295113784	29747.1271614002	58745.0795112019	55246.4073182597	56155.8458566177	80746.2513333311	82277.0347115456
ENSG00000034533	679.004334111109	755.37209608913	574.335824056534	819.850223880233	770.747252338643	699.632898204895	698.578734113285	768.459962890835	750.232902429925	628.504564281408	616.129600341811	649.495162115614	649.930516235241	795.711125568869	649.851892593853	656.49011612553	536.880062691866	665.814461190994
ENSG00000034677	3160.45889704383	3301.73115518795	2926.72981971092	3165.81491057771	4399.45688278923	4084.74093216141	3194.54502976721	3294.67935341415	2837.70584009553	3225.60527469668	4302.79712053537	2745.97188494018	2696.80839540296	3122.92924100869	3655.47971537623	2461.40498279385	3089.44584677871	3370.16411039573
ENSG00000034693	431.981680431497	383.093020754102	377.500028996586	352.71350087033	541.881059021708	561.703880756915	437.073833553914	734.58566170502	429.415788989883	559.919975305689	430.351830293509	527.219635543814	475.74692192482	505.11334598316	514.175481521759	483.804567821532	675.154481890414	625.695133235492
ENSG00000034713	2486.20108893873	2812.87649942231	2190.48398196352	2820.63239783952	3522.99475620565	2383.78313651744	2499.94382423332	3037.61105803857	3242.39568588499	2477.54764873838	2599.99645451967	2535.66377165595	2264.69708615996	3270.6277229975	2776.13308838603	2577.04316995778	3171.48459913674	3474.01820510175
ENSG00000034971	0	0	0	0	0	0	0	0	0	0	0	0	0	0	0	0	0	0
ENSG00000035115	1004.90014431961	854.585328563062	709.245318889995	557.838390499251	745.181630925409	802.612277303227	1411.27394106835	1318.89557027215	1327.08950047086	1186.05061952684	1009.56454783488	952.622037087135	1804.22527872896	2143.90439331609	1706.67824340163	1702.43743417528	1384.71584604136	1692.99091030916
ENSG00000035141	1070.5900238282	1181.79581772198	872.894263133436	996.566636273303	1071.21938048459	1069.5502897916	999.637172970087	1219.11414255406	1106.50039941354	907.201763448469	896.648744888208	856.71720317739	735.721177628391	980.683905635917	698.43793869208	634.74575344265	593.638143536966	725.629854558914
ENSG00000035403	5204.22261517178	4931.0683732257	4176.45175747297	2882.1824650943	2511.242667814	3644.3351976324	3226.28562616279	3065.35022353396	2164.19856848583	1756.34810692356	1636.26148468368	1624.84875639291	3719.36767110829	3979.7820130336	2612.00580974357	1916.19896914205	1262.42422607676	1454.28509681376
ENSG00000035499	22.1135480421761	22.6539364386431	30.4858212858084	33.6440932461979	18.0937167992262	25.8625382920399	13.6287509847333	23.0049767626086	18.5995991969093	25.5985495126126	9.35871535568755	42.991040868555	17.4479341436046	25.2377937589869	18.4581727018255	44.0167401235768	12.62461892124	36.4409211671492
ENSG00000035664	381.113314347224	326.582974205301	271.676182412599	150.764732486939	122.69281741569	172.79043186201	106.886637906342	103.601311677819	93.342281224656	51.1202910496105	50.852384905525	74.8525072002692	119.851606779804	82.6672212451279	98.8998908465811	75.0212221201636	64.067526522181	113.440400840642
ENSG00000035681	3865.02373598771	2684.39255638313	2955.60054350687	2492.33272521546	2540.811533859	3035.53349700615	2876.91181774699	3111.32728858698	2440.49431538097	2116.60633664047	2473.64841405462	2118.83302894831	2694.42514677359	3672.20247482808	2719.45182487985	2455.97297945424	2267.6694003342	2623.837994041
ENSG00000035687	3821.59049560048	4048.0173195099	3688.37513313641	3950.71795127185	4439.76169787476	4039.41900557887	2867.94068218081	3590.75764728283	3522.68891983812	3290.76996772203	3570.38096603181	2977.88961655497	2970.68328258232	4140.66351963545	3502.40451913082	3344.69079124738	3428.82501688355	3615.77766361816
ENSG00000035720	290.984459951702	672.233427725972	603.455271655051	1032.08986032164	1938.41922098833	907.358972774743	231.384938126776	689.230429689168	864.141769650518	958.347981749597	1450.83923144539	929.721087794345	276.09986596538	836.201048378938	753.516596557966	1115.21347244533	1948.17678637358	1363.38422807759
ENSG00000035862	8088.68776836443	7552.92476658253	5843.68169064582	6131.14877044589	5035.32238872801	5936.57254641998	6951.59829211133	6703.11198450225	5371.60061764288	3641.07083568898	2622.67454702974	3518.03257697636	4975.66741011126	6018.12637814299	3880.38769716626	3902.00005186001	2537.60465501859	3334.14149019675
ENSG00000035928	2576.20527467395	2171.7399015717	2373.95775990567	1938.28995444199	1964.58954747788	2981.44744691144	2073.98809261837	2759.85153944515	2131.29345114523	2127.50319164616	2728.01818861564	2296.47472706169	2240.93168791473	2413.8834571202	2766.81659388919	2315.90350591448	2447.63006550968	2204.49775565749
ENSG00000036054	2293.02399629817	2738.60117294888	2503.69990801727	3021.14563928118	3522.72467762379	2937.43447490711	1946.68168682057	2985.62946621929	3240.79436836867	2552.13719062693	2710.03835481346	2500.38372250772	1863.43868045839	3033.61612003131	2795.7300982781	2592.8717860452	2857.94912575074	3210.35436926952
ENSG00000036257	4305.13787202179	3898.05959141781	3294.18734709498	3642.89115777842	3799.25743451424	3915.15141544868	3970.13564177146	4260.17487174714	3705.74507869378	3445.21898478721	3711.71282985347	3045.90099039818	3352.1038858347	3944.26852076118	3216.83464202368	2668.90251140988	2694.84424923248	2643.42023120927
ENSG00000036448	18.0541435101718	30.1742926596377	4.9171515435832	17.5220122747132	17.3736393395586	6.49062584321366	35.1632135356792	27.0507388069771	25.7539398312985	21.5948964747629	30.0111974439592	16.3437108687237	203.791547585175	343.547232210656	189.111348259034	307.339924523729	213.541675629441	215.857378928633
ENSG00000036473	0	0	0	0	0	0	0	0	0	0	0	0	3.64780504848283	0.559154746211869	0	0	0	0
ENSG00000036530	294.929413642165	118.454953779386	159.453407313449	110.672697671045	86.3192749751113	152.19636802701	130.09024184163	142.49877226964	82.4849282503649	139.034672974455	121.571640174223	62.1946885059387	156.500439997656	121.874929550468	178.133515090244	123.158142818897	121.220090154949	93.0244079535124
ENSG00000036549	2198.41649717068	1988.8629673941	2076.2507013996	1925.89494744288	2208.20221191274	2415.58795898975	1681.6112225309	2152.94548741071	2173.79251383542	2166.99756381026	2249.48034891449	1812.05827769884	1990.78159032964	2459.51594069301	2349.52290331008	2085.37448157103	2247.07651944969	1920.4822273677
ENSG00000036565	18.5302976053928	40.2040307485763	33.9588806435477	70.2759200192877	92.2520043307033	99.5367910884027	14.040536834332	25.3039854360835	20.2676278973968	35.2631355688138	18.5262767965308	13.6721040280098	15.625960082523	16.5127555852788	20.7261825521997	8.09468172006857	19.1445847100705	11.6669095974224
ENSG00000036672	3.25214626979949	1.74882664281382	4.29974120091556	4.88017242976153	1.6226741024928	1.97203991885035	1.62553673443884	5.99869120738636	12.9459928231039	10.4941239336491	2.62200517894084	6.63441163335704	5.81865138820342	5.16568923256705	7.3964171533812	0.651665176475433	9.90477136493196	0.6485434059578
ENSG00000036828	19.0797074802783	16.5924205852858	20.1152526114391	13.2227428724122	14.9959800888732	26.1240056450045	23.5478015710105	27.3403448525294	20.7276862832485	34.0534696856505	24.899241046786	13.1488072714869	33.2604869817573	19.8781232418125	63.3898284230641	25.4170183712532	31.9789477060923	20.8217957626542
ENSG00000037042	119.518683342776	95.1723245097275	145.707718099749	90.153799427569	109.649141420217	160.320140646114	159.846168696264	112.736797862078	111.559846226642	149.786382467323	140.97437358296	94.7930239471702	184.986871245414	211.952369768882	217.263527017408	113.972467185815	114.616878880898	112.88470161734
ENSG00000037241	404.741526973408	494.783086656704	329.564134435709	338.962950636469	387.667071601643	312.773055511501	428.719534725895	521.678075015928	494.277356014419	373.376707188639	335.757619533094	378.489129074408	418.475909049369	577.272815031591	417.714468870901	416.529001441815	413.76542203119	585.611033713411
ENSG00000037280	168.086443213824	110.635856002477	184.466112301689	106.394188690468	107.568366279158	194.991234575609	155.502043241503	155.873890226824	141.760602654326	118.544969284883	107.19619310202	75.8017410188572	333.737958666297	261.457941375374	228.025186677417	243.093356698771	71.624196269392	86.7098999178567
ENSG00000037474	3103.46303566724	3004.76441227344	3379.25612611076	2764.56097779772	3085.07395351954	3691.09525483189	3057.81571842024	3913.36672494697	3335.87372127891	3120.09687443813	3706.71876850177	2969.59495440244	3624.41381515018	3903.18222138859	3748.63262419547	3187.73505409613	2998.81373165688	2912.68654037299
ENSG00000037637	1777.65404141935	2151.42416235668	1766.93977437014	1722.63415794332	1633.76847934451	2082.74018336885	1859.28027175089	2009.28530228766	1779.31653382831	1480.23527787954	1659.98907711757	1529.46506652863	1474.21356961039	1908.14102300161	1447.76858528789	1376.09408969771	1149.5904874954	1271.73674315504
ENSG00000037749	1240.31746864686	1547.60202307689	1242.76244087231	1240.19732738117	1558.32271215197	1511.90414115563	1344.94422127253	1370.63967414864	1112.12014792521	1203.87471986791	1256.68656443989	982.222688531418	1051.91018138594	1376.40484119205	1175.77492910636	1017.29013863128	1015.57314776999	1141.02790862242
ENSG00000037757	414.36762514978	191.440362176319	395.715948825833	260.336170271177	179.14714123412	494.549117753725	534.488340518462	415.786826495492	277.217820218012	231.849724021656	357.66759083266	273.775472311054	659.615513386501	565.181071481821	627.676287129365	426.60027768502	318.773854674838	347.936284665999
ENSG00000037897	164.203902945177	166.972296598599	167.920406971622	142.175110707511	194.592555496414	176.732091962469	188.112874766485	200.647195633525	250.268119622149	191.770399524186	190.008609170023	172.571634113169	181.946127144153	228.974343004752	187.686250271259	181.98999233356	147.466893709671	219.872867515457
ENSG00000037965	0	0	0	0	0	0	1.00803785753742	0	0	0	0	0	0	0	0	0	0.979102482957419	0
ENSG00000038002	796.106820718572	875.176173307865	599.903955145566	720.838054485934	779.773644830905	851.755454428314	955.48311015945	1122.76800075538	1247.23083561226	901.992232305849	988.227585359157	778.757281042928	885.284346810442	1033.75400392426	850.969559610159	787.187714727255	895.897469541551	1136.66377359481
ENSG00000038210	1155.54400810267	2826.78238466128	3218.76587325188	4879.56974552609	8105.2146179337	5108.88415759515	992.71458355833	3134.82780025174	3447.8758966571	4140.81811938867	6836.53214455161	4104.52541323749	809.748814060504	2679.23919113247	2816.09460853702	3556.02528075027	4903.25144259919	3831.26889181063
ENSG00000038219	3780.46400520213	2346.37740872558	3986.88605389107	2109.23213458526	2466.99980037184	4851.80216879968	3609.15117312008	4516.78356758102	2440.04404526794	3442.92308456449	3711.481107037	2727.69270369429	4938.79317128719	4869.87775978541	4553.91293857485	3407.30175542923	3177.69925589072	2351.73683875267
ENSG00000038274	9239.51742742794	11059.3125061766	8744.34914950133	11960.2023053471	15633.6889040478	10309.9846173997	9833.61799055613	11825.6488113067	13708.7246899522	11246.4529092217	12599.5783171211	11435.9431927771	7858.46697800233	12687.2351044399	11333.574854126	10738.7987966637	14477.2552598028	15157.8268291859
ENSG00000038295	0	0	0.493509911301952	0	0	0	0	0	0	0	0	1.46838970077264	0	0	0	0	1.44657976852826	0
ENSG00000038358	4165.47986172915	3297.15696243647	4051.80158431008	3306.18113480128	3460.07890133795	4842.78175005617	3637.55154607619	4026.45622803873	2929.85174047739	3022.60116807906	4239.27978765308	3189.14582965432	4161.1997121901	3751.29713330321	3470.68388487944	2911.67952706963	2518.61351803502	2394.45670041099
ENSG00000038382	1917.39947023099	1994.66534040913	1954.19819880505	1193.05265517089	1222.50386024526	1712.85161016748	1292.13220495315	1350.66595650868	1035.960163045	800.194451693616	810.906681248131	904.915861169585	2034.69578926821	2305.85229110835	1623.0873143718	1109.4469223557	964.018846195668	836.482708865389
ENSG00000038427	8167.12158651791	7328.16074990025	6121.44949851303	2786.27313335566	837.289900046994	3658.93522438107	3108.96329327201	3001.23315666917	1533.75300638905	1139.5851571236	276.91593262259	556.113561798468	10387.1300209378	7779.67811712782	5222.6443469218	3646.05724829381	846.937020870968	1913.68631635948
ENSG00000038532	2069.63171234236	1703.82563984584	1818.52698727233	1725.41541488396	1837.7581682494	2230.21697131816	1816.29782899079	2046.82537075338	1775.1055744513	1686.18555196033	2123.80878903162	1633.77702153974	1676.97028858285	1882.05335281383	1374.36803340572	1492.7263696605	1258.70567104138	1267.4156077956
ENSG00000038945	896.780457504757	4778.32908954415	4497.85410647268	7583.41378507383	13101.8220536761	7051.74942488343	452.147137992511	3273.5881518321	4494.41826206548	5316.19706035952	7747.13712924801	5751.8196204466	868.8333140951	5680.87217224133	5822.73825665669	7087.27914996688	11526.2196371326	10158.0328768367
ENSG00000039068	96.4351538569018	169.446312345169	91.6766746791892	120.105534682982	181.519953291703	141.302122307525	60.5524416138604	59.3400830261331	97.8198154917634	133.419545989909	140.465770824797	98.4355962791603	80.9142244382292	87.9047675358011	78.722188538011	98.2086836479706	152.427276361799	108.402740837132
ENSG00000039123	4144.05501689809	4125.27649533038	3085.01989510324	3262.04897849244	3111.199569985	3261.64722606256	3588.17912904924	4415.55968059923	3384.73888286928	2995.06067002607	2739.7939673294	2698.56137265387	3581.34543251724	4286.9153088241	2950.42094631537	3086.93171527625	2277.50952817349	2788.71475902724
ENSG00000039139	1.99963141034191	0	2.01159813771998	2.01189851364918	0	4.00064772908906	0	2.05707237254953	0.40794360331024	2.09931616994009	0	0	2.03865073389035	0	0	2.10854144678749	6.32853619017343	0.799275100476985
ENSG00000039319	2181.00298857123	1594.1417121152	2342.1249427021	1728.21754938485	1620.28097545603	2460.50142936595	1816.75770704008	2013.3050411541	1413.32645571032	1568.75792369897	1669.10756347835	1576.68608191734	2151.1423174236	2305.30725059881	2370.70015213448	1604.32313858418	1143.28076556757	1469.11398700524
ENSG00000039523	2659.73554507658	2013.26646659047	2430.82549573812	1737.20726307592	1770.57665292743	2597.80620940609	2207.77512204458	1796.14477589902	1509.36839908087	1388.39233761606	1272.13842088744	1353.22331660212	2092.45334049925	2059.88091802086	1669.70843200821	1436.89422109408	927.721538329234	1211.34123223828
ENSG00000039537	0	0	0	0	0	0.999017674675679	0	0	0	0	0	0	0	0	0	0.990699331105399	0	0
ENSG00000039560	59.7669632026227	12.5657211791975	38.640094971632	18.9472806738652	28.5417542229788	5.59389749876011	12.007414489238	19.6395226900319	16.6702304007326	26.7881853743357	15.2214823907578	50.1261447961348	27.3264810472253	19.9972790857636	63.1134042612189	19.8663415304085	8.75483330214348	10.0535292699377
ENSG00000039600	29.9505246792928	23.2503784936351	20.0010012491384	28.9678141360861	22.6556564053246	16.188169840323	23.1351750242094	34.6602313655815	40.5836165349873	25.9956938872936	42.820776516698	21.1973397809773	24.3360056460732	26.6823842211071	37.2154966654357	11.3393717002368	27.511885577691	18.6559845934342
ENSG00000039650	912.00151995267	639.316146284448	1080.34213592729	637.982673695779	697.859805508569	1083.52878846501	839.012115715479	961.635738039219	740.135698495941	725.457019636048	983.945468300697	714.471756301573	1496.00007599122	1088.27811179275	1192.26513992607	886.345972778089	728.133150924255	716.552633864813
ENSG00000039987	2.34266239076543	4.97978036006362	5.11812535316726	0	1.47463175934427	0	1.13073547375149	7.36113455126704	2.96492647025297	9.05453332349142	1.13046194914299	1.15368924513227	4.17752522280874	5.62604438832398	4.39516193679395	2.54450735572008	5.49386626981743	2.44946671265805
ENSG00000040199	695.994221329398	825.139469390342	777.721044253502	602.896966369352	579.212220197691	739.980612244701	637.874808584928	667.158721439548	539.883308983824	568.705102640841	559.628470590021	500.980486401216	619.366095135475	616.285006415124	583.531027058492	499.900955412712	456.493878092465	386.607773511698
ENSG00000040275	330.951427715566	258.816265777149	416.005790231272	334.407115839604	287.293003233365	292.45875936352	243.186958632911	381.341307561931	237.038108910923	209.248290029818	326.7208317557	225.313558263402	576.693907246475	560.673153479289	454.857998888532	360.757150469285	365.50801172536	419.543317694255
ENSG00000040341	1520.7027771155	1521.64683985882	1049.30287293605	1408.82044309379	1294.00838587602	1234.99495439667	1556.79209849807	1492.9866843487	1511.63442578605	1293.8753485302	1216.3144208692	1217.94993611966	1499.23810652987	1495.98826344254	1295.26632528757	989.386930699301	1045.416630145	1205.04067849433
ENSG00000040487	522.735327109152	413.705278458358	381.939723760186	378.072640179934	466.908544234994	452.096497262285	428.659714665167	453.485519743019	370.498598499541	374.67504864219	333.222534532698	308.607508078251	354.13357833097	497.236839537117	317.010692261557	275.184110221249	263.310635686999	267.817140717234
ENSG00000040531	1150.16483585249	1441.23724854369	1459.61463525709	1701.87700421418	2113.683061822	1576.89166999567	1044.54440411522	1391.88125619178	1254.60570399281	1242.8252778968	1331.00134450486	1246.13639973958	1069.50037742057	1319.49500437284	1092.12316716623	1255.38095704774	1112.53728093592	1039.30043200943
ENSG00000040608	106.52045499611	68.3362876080747	63.2696533353609	44.730549165289	30.0599634658313	45.2219363063072	101.903536436615	89.6217070923591	66.6451884346631	51.0853215681279	36.7638695690242	45.6120416774462	111.104326158912	88.9091019393519	85.9523461077347	43.245886077592	33.2112653561252	49.3974880016091
ENSG00000040633	2334.11824240098	2343.15945692652	1990.32699457435	2542.6619561279	2980.81145146619	2315.78938318832	2044.65122343348	2175.11893821732	2663.62303774025	2001.6348062028	2242.68834046164	2250.27569800951	1766.17444301367	2210.16284010474	1926.4065825297	1797.52651382705	1958.30165263696	2188.13922109844
ENSG00000040731	1.01460107127816	0	0	0	0	3.00738971025076	2.03171373303493	0	1.01854885339696	0	0	0	0	0	0	0	0	0
ENSG00000040933	5573.52021928668	4740.4502468097	5255.88889731867	4247.75243446363	3609.32013699629	5347.14080211052	5085.41188354661	5557.54768544026	4130.87611284348	4458.6925805673	4739.01373640113	4085.98587740185	5968.93977032088	6240.77860337469	5369.41029247576	4573.65343313282	3941.27559145794	3714.56997523201
ENSG00000041353	324.603619496154	291.033277393088	298.079091424365	672.652091725021	1070.41724167351	469.444669983829	308.853593562493	609.326432833738	360.383983160434	351.572288678823	488.902299419856	513.164134575665	143.772834099869	358.453376176855	233.005650675079	348.317983893894	372.078867386314	237.094797306927
ENSG00000041357	3705.41228151511	5103.77712390209	4282.06325092173	6679.06210879411	10003.1325761213	6298.48401518113	3487.41775152603	5640.32984082382	6833.61322353594	6292.93456733394	8528.29169053096	6397.07017691841	2866.08887910797	5431.0559278012	5551.74189815235	6020.5935233042	9007.04213360202	8572.95054576983
ENSG00000041515	80.1866460147591	60.0466605896576	81.5377098713575	79.9471413896993	66.2072353056059	84.293462608322	36.646808919018	34.3506868651751	22.8689676504599	28.6761236860301	27.8991752685898	31.5608189347418	27.1752754956023	6.30956709374986	14.0947296883761	25.9000941730255	15.1702237716343	10.6581837487025
ENSG00000041802	1285.59166772342	1355.58960971456	1577.71888971709	1346.52815912002	1386.27304942249	1885.47571849918	1379.79327272854	1529.99223827858	1486.00935658361	1285.45487108079	1504.81744260026	1169.69069646483	1596.41052540488	1553.98637433504	1894.84887801915	1098.82873130967	1191.27660384901	1062.44695542203
ENSG00000041880	250.289287145937	221.479049122738	322.477405918492	381.887705102983	560.053073392829	449.948081763575	166.414086758171	379.036470817891	292.866771011642	394.033870945638	610.745608469896	479.385608553027	227.11092605262	211.718170378084	363.995014621093	349.569919881781	436.653776327563	335.438964235868
ENSG00000041982	24.2997497551275	13.0649065294232	5.22092761963233	4.37531890982339	5.10824544707766	24.5476568455534	7.72867347535515	5.32916091467835	5.20604441275151	10.8545063450699	5.13138013633339	3.4666879969808	50.6218026924429	6.37145420888528	65.9086349100986	8.544675587105	5.87522985003283	7.39868580854742
ENSG00000041988	416.621551066836	466.494360300065	339.434049204847	472.989870901796	551.440670590482	452.929417339642	475.062663740395	578.998146361808	528.42988707013	424.982840531094	542.952785619369	522.219921930573	398.970784814632	545.697456222389	393.911709693322	365.035590646783	375.615366041287	485.335105823199
ENSG00000042062	61.5579204289464	50.7885606605525	64.6745861368624	54.5611708059783	35.6658419041527	52.8180069636711	35.4085131727618	54.7084987429672	26.655368063357	58.1810519408786	57.4835883880255	30.4264611018862	59.9626612871768	65.7290687376707	53.5960721144152	58.9020654538091	24.5730499627056	47.4909615660184
ENSG00000042088	1693.63827697853	1551.45521114003	1244.46982436386	1310.45059314787	1294.52860951355	1376.11986857526	1388.5158606839	1490.15507008734	1386.66382562627	1060.13170828697	868.507639837387	1053.47691839842	1499.13853954888	1681.88806296355	1152.31766547581	1135.54015514214	930.32323046847	1136.682029553
ENSG00000042286	295.730768808894	305.786486675021	391.238013128378	422.480303641216	919.598395595717	514.795625842031	285.573427203321	489.319713191583	555.223454267003	516.531730610472	909.880779019433	595.624441744925	332.044033174626	349.994669600827	366.568880040822	356.078240760114	587.025622173742	404.381475859038
ENSG00000042304	4.18832535361522	0.656329749159011	11.0214446033894	0.655049279454915	6.13670324334319	17.6791645490013	14.68319951244	3.29679590102894	0.65622992689026	10.9047272053324	2.58544042655976	3.24190070166161	11.7937930677177	7.61146675370361	12.6162910789002	0.647187861975176	14.6301448700076	8.30480314690281
ENSG00000042317	102.964261259121	70.5617365188298	86.4282913182757	72.4657007434096	65.9163912170244	100.257589514243	69.6244576714465	95.7326215112112	67.9733112391668	88.5707753043762	65.7572514572657	52.5824149411128	114.801562233223	126.419934514972	123.990258666705	80.3678419789542	73.5634417074045	78.9936699606849
ENSG00000042429	1576.617407385	1739.2787926029	1692.28715522361	1858.23900090972	2221.56615776245	2047.67023871335	1412.29271117694	1775.90159383859	1697.43940453447	1584.07416518214	1781.28517354483	1597.42496830777	1285.89859906424	1870.13865399806	1515.63240178905	1410.7565128114	1520.31694280508	1643.60063594134
ENSG00000042445	1414.82332429454	1184.51713766248	1315.33670753257	1148.25053486726	1179.7701911534	1414.81472202872	1646.15201571702	1621.85557003112	1238.83768436618	1093.76299579515	1179.5286173731	1063.83692329447	1548.09330022244	1486.35341448784	1319.35266620331	1114.74261830776	1015.0816722411	1033.43215316246
ENSG00000042493	9623.46071454442	11378.6000682545	8209.28735983324	7977.56560261513	6505.95770438892	7598.59241849159	10292.2418960715	11857.1417504685	10532.4669655793	6720.36989409346	4388.99020796864	6332.99709555802	7727.54153633111	12105.8139101498	8697.5672798089	7992.05339710139	6441.54457916519	9260.21190008442
ENSG00000042753	3756.5170303438	4488.06108607733	3044.46262461378	3823.83456332069	4210.58365610293	3469.10723126623	3462.29408703976	3983.02856899805	3729.95254664815	2705.33675782889	2321.97953145111	2708.78151703201	3255.76175786765	4308.87591091532	3237.76295239076	3061.83774387839	2789.40617962723	3646.86428093132
ENSG00000042781	0	0	1.00188066561192	0	0	0	0	0	0	0	0	0	1.96159575783122	0	0	0	0	0
ENSG00000042813	0	0	0	4.2846007346604	0	0	0	0	0.757567251005762	0	0	0	0	0	0.654963299257063	0	0	0
ENSG00000042832	8.90196600705367	18.1572317731524	37.3473786769413	17.0106221363443	28.0068597861622	40.5664112563214	22.2711239368644	14.3946597944113	52.8406305608544	25.7469500673002	24.3297691834376	5.4951021458482	82.1291558371739	24.3718537321836	120.552111791113	16.8617094813475	57.6707259248633	3.88340064954414
ENSG00000042980	3409.21310168697	4277.89351501768	3239.13283682529	2765.56982940342	1830.03857138594	3199.75376691124	2374.03948186603	3510.20119663682	2718.87499290239	2289.98594544318	1485.0716073592	1864.9833495973	3153.11049361669	5026.41022422574	4156.61388686425	3433.67556713649	2634.83923035267	3768.81741745598
ENSG00000043039	3.7585645347444	5.96246254949955	3.91146885735609	0	0.988330822321242	4.29215167760268	6.9264622968218	2.9767625882736	3.96489041614973	1.96515239197355	2.25522035680124	0	7.81182913144444	4.34109941066394	6.40370669837596	2.04291474251357	3.00287310710366	1.99926343893501
ENSG00000043093	2004.78300083713	2031.28407408481	1634.46185328175	1902.70000454949	2225.93184242903	1892.46328756545	2169.77261234069	2440.02460032557	2287.3447899845	2104.15545529353	1656.64659972781	1890.66398623809	1619.69512709208	2533.00464400599	2057.16092730943	2014.86116138038	2122.65279463553	2610.71134650303
ENSG00000043143	11903.3163429294	10625.6313852932	10571.4287377504	13742.0228279391	16888.0601795392	15324.8535499671	8318.50982387588	14479.3205627582	13504.7531921454	13284.4703888072	18722.8020797537	13155.4334494775	8796.50048456677	12188.7224874032	9947.59977626104	12241.9960923736	13321.0562389333	11096.5215902216
ENSG00000043355	0	0	0.385147604221137	0	0	0	0	0	0	0.385965425141517	10.9991142963227	0	0	0	0	0	0	0
ENSG00000043462	9593.45038941995	11640.4365341423	11595.6354874235	12941.4185738712	15981.4848839448	15045.9561413168	8446.28781588542	10856.3500244817	9894.58991317732	9490.93456253026	10291.6874725939	8910.25779785984	7729.24467143975	11803.6094660399	9440.29255530231	9190.09274608641	8348.20324546286	7519.97115635205
ENSG00000043514	538.179811654775	705.581261285474	528.920251136872	642.795586379819	471.167138623219	584.756652498474	600.374932606099	735.806293718117	658.788449302209	576.294708117377	440.904049173355	513.018425710929	558.068241527515	802.205381974569	754.972011709415	590.907616409647	570.867484074858	666.73586580603
ENSG00000043591	35.4983567987964	27.4431234319389	23.9872919264016	28.3712250746148	15.1777164794126	32.9741984162801	23.2641060414818	17.2488782717232	26.3150820229162	20.0530592446458	11.9720582459993	27.7416002251743	31.4581518953048	48.0745737682223	16.6121443736205	13.9026399602149	18.6292770698549	2.96502259396692
ENSG00000044012	0	0	0	0	0	0	0	0	0	0	0	0	0	0	0	0	0	0
ENSG00000044090	687.38003710784	592.974430599065	850.803106242448	474.997051672911	663.594074186637	962.776269986583	948.442705393425	803.301574026674	499.200192162009	525.79599998431	703.778569272622	607.234746431731	1044.55410759822	962.225772692393	794.964926027115	507.372379029119	482.093539112303	464.290710933674
ENSG00000044115	6678.01748666916	9224.60807014588	9336.3591878687	10087.2833592853	13031.6433102765	12791.4333872466	4767.67649420432	7956.93959978745	7447.48188828507	8332.27592507086	10917.095759044	8162.85220989842	4443.73994556927	7407.12086901536	6236.6985023912	7145.33542698907	8692.60762237125	7055.20620047774
ENSG00000044446	1171.52879949761	1161.36776469168	1366.48532640505	973.260952463466	901.337521411759	1421.62213369474	1345.50650764047	1054.03053777533	964.023273243337	1294.95983878539	977.166221706452	1156.79789583937	1459.64133718229	1486.04444993301	1435.97205513036	1085.83749811698	1137.72953821687	865.644809305497
ENSG00000044459	252.079162759611	330.533064402621	366.289033871394	353.039721679095	428.12559263557	482.502666649778	210.636887299036	286.842792001571	229.82639883441	247.639864765189	360.288670837261	271.607108143754	200.313667895983	377.333761387813	330.636962278517	273.651599285158	341.94018825067	279.805032840139
ENSG00000044524	0	3.46483695707023	1.13475416577843	2.25190873593013	2.31046792725563	0	1.12596312711908	0	0	0	1.19851522299612	0	2.22030117355843	2.32771448218567	2.18108759188073	1.10905003713618	0	0.450657717987457
ENSG00000044574	31981.0828956656	33271.6826407324	25643.6833023635	27152.9875133247	27942.1374905092	27649.4554690468	27611.5432795174	32522.8253834543	31734.8566186559	25545.219369183	26718.621778185	25481.737059181	25254.4803620663	35108.0572712173	24351.5816837693	22669.4530030806	20750.5465789007	24736.4850974629
ENSG00000046604	145.437387496167	168.003149067901	114.550819393571	84.3157433422609	67.1739220882273	83.4360859042707	130.483799316888	184.008457206184	143.829158310923	89.8784894384001	75.6191571969608	123.985098228438	90.8084669180196	204.28706929508	140.039904484215	135.271553011055	57.8248169108753	128.86614338112
ENSG00000046647	279.840966182649	250.09568643092	231.11281830994	258.688675668372	257.866539072989	275.265488561473	215.438727167727	324.608036525556	289.675198480971	239.010056000532	260.022234616365	230.118470310149	284.333408050453	284.011907525162	274.378212794144	214.904790873911	239.532359956896	274.658859922554
ENSG00000046651	1299.8198304625	1033.854327834	1396.55448744717	1089.33401579008	1134.73456709537	1497.44655920668	1409.77149386422	1658.49981839027	1072.84362305382	1354.58265943049	1816.3055600275	1251.81823523915	1386.38127150066	1419.12241780312	1472.31634215102	1175.7995757297	1154.03555499908	974.114719832545
ENSG00000046653	119.718478191615	75.992919877871	101.312882970182	81.0733880744007	32.909582507912	99.0543778487963	60.3025133007801	153.990280929343	41.1380638352219	107.608818929892	125.501955735486	42.7645788090221	151.875336913271	121.740118888874	117.863933717007	96.684690689373	80.4295975867267	91.3127588402318
ENSG00000046774	0	0	0	0	0	0	0	0	0	0	0	0	0	0	0	0	0	0
ENSG00000046889	12.9906352210816	7.29795892787966	5.56082915389656	8.87922201687087	7.76867005316458	11.3215049973526	6.16156629187797	11.2754894555051	7.84034676506727	7.6618619227714	17.5743658995125	1.04596647626205	29.0135442646844	6.8276766033193	8.57035162692525	18.8657786351686	9.79158961727615	1.03144265202732
ENSG00000047056	3013.4092131777	2363.29352090444	2280.3119940828	1855.67299497695	1851.93929430058	2266.54023889902	2573.3252788089	2200.09605656533	1959.82680841395	1745.99817108594	1522.81180084387	1451.2533444538	2635.84846033393	2297.30527745812	2076.00350108464	1612.86374512768	1581.84457787437	1504.57624792125
ENSG00000047188	1698.09375524914	1738.58227867602	1820.17343174447	1337.47054420409	1165.56864892755	1896.24309352582	1763.57440904698	2153.39917992435	1554.43309563481	1440.44792525523	1384.78195545323	1383.45356810213	2252.81299892165	2139.22527892039	1903.61114350776	1288.1966724699	1504.68033915859	1401.18510967853
ENSG00000047230	493.378701426372	428.888365204759	412.828301480376	303.565395047552	326.279493575697	390.006924287651	341.103730726238	425.36288685774	364.028421131631	323.725916844068	282.957717057912	273.077312116224	438.281906962457	473.171184707034	460.371225299354	371.741196267674	253.311259642717	293.846294229455
ENSG00000047249	1416.87807644627	1595.06173175648	1528.60739009243	2189.73026156569	3575.03236275628	2204.86896502215	1317.36558920553	1776.9852555826	2068.19368285617	2087.66884178055	2696.51850163775	1979.19128640801	1123.90487382875	2004.38119737593	1534.75412670793	1690.50614627663	2345.61047036306	2270.34585444888
ENSG00000047315	7732.39681029213	5519.38231880906	5608.46913485844	4641.74290708698	4457.94965508659	6144.28257663701	7007.78280581125	6749.35686213849	5797.43109303815	4612.30189007171	5074.11554302902	4638.40107213461	5958.50641836054	6551.6758181394	5419.11504199824	4149.26959042276	4024.52449546993	4587.77688075463
ENSG00000047346	2034.57336826679	1340.70169935738	1946.88351666074	1501.10589327052	1313.66489806297	1844.39397308479	1930.94237044355	1905.87636503304	1299.3637307466	1673.81030545581	1801.61276393935	1316.2363021959	2360.76980739398	1955.4336386016	2021.75656686009	1525.30332474564	1309.53988223218	1248.31325832462
ENSG00000047365	3399.94064330967	3927.82583271702	3765.33504953918	4050.01850921967	4444.7227722486	5505.31804309011	3363.13694203018	4255.79010297454	3315.57294435281	3460.83404113228	6011.52663250308	3458.11064271674	3068.34095786114	3879.06734709443	3170.72966682215	2829.07959118257	3771.2703558242	2895.09930163146
ENSG00000047410	5676.21489871279	3440.89528979822	6186.51153949424	3219.30628722577	2942.77427753229	6564.77783624778	4554.99290007755	4643.46659138348	3571.05861629574	4650.47412820106	6180.64025836549	4503.65960297094	6240.62779224003	5847.42492466115	6222.36247902745	5245.07887520044	4141.00013905853	3458.08425704572
ENSG00000047457	5.53038171653682	12.9071884110288	4.94092809933029	14.6821870492128	16.4018858407617	10.8974773962938	13.2424817256046	10.1267548932288	5.23862165071535	20.3122174789099	13.4824846058982	8.45162390476893	11.1899087287913	4.47297047458152	16.6648308933135	0.790595754435566	5.49736661348631	0.796644943524522
ENSG00000047578	1169.84067483951	690.701875877675	978.990286937382	710.255698478031	623.561743959555	1215.4752307569	648.418687627765	1106.17480080377	539.139783433582	767.351224765226	928.73888880473	737.979305878049	891.583701637551	1109.66325086426	819.089932054705	697.378579678975	619.121178187392	590.503003226074
ENSG00000047579	1116.14900940101	1138.34782556028	940.549325926789	1304.42322713445	1481.53128008022	1056.3985006301	1072.92772207631	1442.87456669423	1431.69572044638	1256.74106744233	1478.99205985547	1204.62783551061	834.168480253822	1085.81068394727	856.842834014114	851.894195464548	961.885199078021	908.469178224184
ENSG00000047597	19.3054942268219	11.2059867953182	6.00408388588912	8.12204378068015	13.1892803832447	19.0142210780118	20.2642496970458	25.3551950348662	22.2706301263007	12.9989179742614	11.965286094889	13.9622429000049	18.6485626543993	18.9918974835193	6.82226344986792	7.91977732628776	16.5916536248474	15.7589965820118
ENSG00000047617	0	3.15253519230911e-06	1.54233545622597	0	0	3.07815251859063	2.40430296990707e-06	0	0	0	1.54926979571503	0	0	0	6.11256116454152	0	0	0
ENSG00000047621	891.312559183837	1188.7998644155	841.802704853329	1069.63118888387	1099.15671659697	1063.74201731866	855.977781143645	1083.41690093762	1028.26587048347	842.967254499043	834.11101485082	814.497823614128	962.739292411811	1023.43562110927	1169.5409090236	777.146266738024	844.876014669971	1135.39506108619
ENSG00000047634	285.86494474043	263.013432477383	224.187583027305	275.655896026772	293.713377045936	380.683915145606	330.945938217434	447.013838484484	480.543023530477	482.237092598129	483.933107884966	340.139769764019	465.089587003197	459.386059228825	482.099839641366	364.18961326481	405.061408063725	487.228439514379
ENSG00000047644	3535.83546865978	3385.05737797361	3806.33450785167	3270.05240200973	3182.78222820443	4102.41206826256	2987.0606172884	3656.13917298764	2871.76186614127	2767.39713593603	3340.61533313763	2598.33768860418	3056.01382597992	3897.5923998963	3151.9097211736	2820.34834608894	2709.94154166491	2570.85892498867
ENSG00000047648	223.683695196806	213.751873418251	178.576207609621	153.132777795005	87.5262422454091	198.217214632936	127.211988649368	165.698186787968	80.8246953254507	107.276041031779	99.3406716495555	121.674787621815	127.548407240261	122.896328815611	82.3793631017011	60.3254919981283	27.1118877580304	51.8437690816541
ENSG00000047662	3.53548360433206	6.73580073998375	9.36755165180948	11.1036277696892	5.39803426882787	16.0084568499533	10.4504542743202	15.060025767593	1.08694240827405	16.913003032838	10.0211360380491	9.74522686712582	10.8702962274065	10.1335165404535	12.6257377825898	11.0683134780405	4.32329072038723	12.9169969356326
ENSG00000047849	6536.31944600805	5692.70496256205	6819.13992779108	6582.52196101389	8564.09358599292	8857.43591528379	5408.81464695881	7950.80545216519	6020.76447210909	6549.44225409201	8960.77244358395	6232.25774084052	5021.0563703577	6985.84671669829	5313.62902514227	5256.9787574684	5612.52004538144	4376.43364446176
ENSG00000047932	2293.08811896782	2212.40796247479	2216.24375923148	2267.84286004973	2557.00406960427	2652.26240402224	2286.46652727592	2632.51101615891	2289.76529300029	2120.33037504059	2476.19475987083	2025.31429017884	2106.464018025	2635.56846548186	2088.94236222852	1930.99537168218	1912.99542518585	1841.51877187251
ENSG00000047936	0	0	0	0	0	0	0	0	0	0	0	0	0	0	0	0	0	0
ENSG00000048028	3294.36095588794	3112.45170033228	2745.43956127325	3303.32488534844	3333.30524647271	3045.16769432579	3257.00788281635	3274.3447609151	2943.87593171389	2572.18121231769	2841.0899553783	2313.45700478191	2630.46424477283	2906.81411090114	2508.1363297589	2203.33291952831	2309.29325238954	2232.51509437827
ENSG00000048052	750.321248505854	757.180975877826	525.775135319849	456.748834408167	464.424026419704	450.345468944149	698.962713692154	596.655531821561	521.776491872726	447.068679114542	440.662081527429	421.469981929843	601.193418564813	993.431958228994	859.963833681599	675.551787188345	432.996146109063	474.777840587003
ENSG00000048140	1592.2805656353	1957.39572679994	1546.00419606102	2006.26696319018	2561.68910832054	1951.67988194447	1399.73263431826	1689.25473153499	1982.2881788467	1533.15615664036	1486.45417541822	1610.49862313136	1325.47871684649	1951.20761761752	1372.08339200668	1238.74865473519	1327.89723181661	1521.99047988833
ENSG00000048162	525.178358260323	603.455821489684	538.928252397217	548.012486574101	768.098974872924	602.532758342398	394.256990640033	572.23771306466	560.839913991956	561.428136017816	625.124237030546	471.567320510282	449.839685051831	597.625604317737	459.122865188797	449.899660875342	497.70297409586	470.034058109848
ENSG00000048342	8.02676655092504	7.58835694306757	58.8573339019392	23.4594223258439	12.0878832586444	20.9514770591749	27.4041841475057	68.2455366678738	3.81241895799534	11.3056546019024	46.8482401872184	12.0222595777342	36.1770955443413	9.47358020497619	37.53467935517	18.4761005702474	9.30869391054841	30.1418480653487
ENSG00000048392	2578.17613881707	2813.40192710651	2512.64342578616	2892.91481782332	3248.18316730394	2917.02346148485	2302.11917562447	3028.22181238186	2926.34241193635	2660.70327386099	2741.23463862686	2538.64893759536	2169.98553921086	3059.82687525261	2456.01111576651	2292.66277760422	2638.89061924128	3003.01740572517
ENSG00000048405	2630.42169423851	2453.2482274258	2389.40861718783	2461.86401791487	2844.89511362611	2800.30652572416	2382.61098271957	2826.44612309989	2605.05331377494	2614.37785954075	3377.12865538552	2371.52315496592	2131.65968150694	2816.10649764967	2296.23163806394	2105.28430944301	2435.98559796207	2205.45931094053
ENSG00000048462	49.0748240817055	90.729845776743	61.6604592082409	78.7411240559101	108.60244931211	68.2929820296306	57.1979152252948	108.733776209769	129.820782573643	100.415561928911	87.0450188209901	73.687025541397	29.3678846391176	79.2778066510414	75.1001171983117	61.1317401427316	90.755403342262	106.239924432809
ENSG00000048471	5375.17811079209	4910.93515226534	4294.76100935085	3628.36648912934	3115.27396990192	4228.20439959416	4179.80674146029	4122.68348718689	3127.39291783491	2605.06604042508	2263.95321569865	2448.29150765084	3822.12314240446	4601.98152947011	3400.98086546095	2910.99337933737	1956.67871398837	2545.68692099479
ENSG00000048540	3.50544210137571	0	0	1.71116047517866	0	7.60494955716337	1.95406456435126	2.60391221769524	0.113287739669367	0.065206624416892	1.28114002098118	6.12611628539073	0	0	0	0.334221484416044	0	2.44757220968034
ENSG00000048544	1436.23339706703	1463.84021336853	1175.01605535389	1460.15047049843	1614.39360831058	1268.91690375731	1422.60368067192	1740.64156416721	1886.17847122903	1437.049498158	1317.82044290797	1397.0254359252	1171.61672739566	1694.43742492577	1372.05651815361	1350.57974457942	1322.78568766385	1650.29791589063
ENSG00000048545	0	0	0	0	0	0.996904907294687	0	0	0	0	0	0	0	2.00868886880649	0	0	0	0
ENSG00000048649	4694.07107273996	3561.67966666692	3795.20337400951	3843.92168219201	3389.13638331963	4786.47630365952	3457.61459334801	3441.99275570304	2959.29651861634	3490.30455439981	4089.75221963949	3440.32301182975	3207.93749420859	3751.96379821652	3577.37665371594	2869.22403985259	3261.6134930673	2849.27180023279
ENSG00000048707	5560.65489034071	3781.71629399522	4642.36017921428	3342.05428532004	1815.14119408047	5422.22064838372	4766.85083136428	5133.92515092662	3246.23193990821	2949.45065127378	3663.92124961774	3029.46306826547	4396.49634282172	5307.33682790795	4819.69764696378	3245.25262558049	2473.61989877306	3018.08618625791
ENSG00000048740	11455.875271721	10829.8293972432	10138.6642705969	9189.65171136569	9440.28049799657	10382.3179519538	10572.289133938	11966.5559970507	8626.62525279651	8158.33668115515	8940.9985755994	7761.9271060579	9751.52862025846	11202.5411655168	8908.86673059196	7346.93750485497	6720.93980211673	6850.8905635375
ENSG00000048828	11251.2956439025	9874.07640355689	8991.10880793836	7266.87391411229	6847.10138383768	9135.56060167323	8991.75422855813	9766.89976927165	7425.41847675973	6194.98132804169	5928.28656113201	5769.36832902129	8095.92140829244	10817.9736876401	7673.81121196466	6443.52582583689	5407.81402090127	5231.05197905885
ENSG00000048991	1662.4303996218	1291.77965017676	1370.71039893535	1429.56947681742	1275.12094009193	1480.4298603088	1325.43384648265	1583.61846951328	1157.26674071169	1187.91057428753	1182.11344517114	1001.700109903	1313.71077544073	1619.28512642214	1403.0841927104	946.712658305961	818.889089005444	1014.8431960767
ENSG00000049089	52.5753139862218	49.3811187389848	76.6445048370697	30.0882352700953	89.5758398833293	147.790826825848	52.5731322149691	58.5456385732491	46.000949722097	72.1609076849298	99.0189916857503	79.2683778126142	62.4302860340968	58.4609517079042	48.9719635498751	54.6750208877146	53.319048637641	56.0156468791425
ENSG00000049130	78.4453503051387	39.4358928261724	44.4781100956742	82.9564410910771	198.456489405126	66.288075165077	58.2156874838593	99.4507636173633	119.430994574457	166.682678556616	311.342831628814	147.132499971737	87.1662728421267	50.4003318962521	26.0335755550105	41.7650723204541	49.9357303904147	58.7168560412892
ENSG00000049167	272.383551272507	224.121151908297	259.536849631378	212.580429799756	219.589457852318	256.847417686799	237.537891011715	318.149148655829	236.001969148031	193.02263463866	163.890357599513	176.512881490473	225.14845885657	356.319946706085	268.495384885449	188.05567789268	233.484899458715	151.216653190944
ENSG00000049192	27.5755984339207	41.8542572203499	24.5937861354039	78.2722946923587	50.766405511404	106.544900864227	97.075979335377	98.8832246357989	94.1129160841323	128.029343516455	72.8962795868522	135.111595637833	55.6026744000074	77.1295212273359	82.7462794622634	100.411129919499	145.001102130256	57.6036963080059
ENSG00000049239	5056.18088398976	3765.8415570118	3330.94941288667	2854.07928189375	2801.88677958939	3426.42536825586	4362.68773813017	3977.4672740056	2729.14895086767	2520.74900949027	2805.23027360412	2413.3036447905	3749.15672716959	4009.77534471672	2635.05579915105	2600.35644333598	2149.51487491447	2218.17077358168
ENSG00000049245	3316.23562194137	3997.72880804652	3173.43288201167	4190.4658216403	4548.14448138178	3822.41607008124	2629.27118734316	3429.64247331517	3579.43330443378	3019.14276043481	2823.10608318051	2876.94955690252	2376.91732499545	3402.305085377	2620.70862835714	2590.90218744374	2612.0366377686	2697.65788882505
ENSG00000049246	612.542962942456	457.885375385076	508.49949576721	368.21515902941	475.755758317378	577.05467653401	626.639300040313	547.848970053875	407.448996887412	438.659485050859	396.87483241018	300.879081833802	462.251949469643	433.112382968383	409.655435575033	323.32884486736	298.642821270462	266.157747617696
ENSG00000049247	45.1059487415219	29.0196462333533	40.5936714726168	33.1529100303342	28.3875123021799	13.5887152646909	14.7069942607802	2.58938932497823	13.2320741321781	7.80174910313013	5.87895341186065	9.89428094623367	14.9301199857895	17.0816873702064	33.5187757212403	11.8466709487355	5.46998898533517	11.7710436638993
ENSG00000049249	249.27275208457	179.587561331048	123.998528963123	200.058149737226	197.659125474752	175.497523763944	170.435608838219	219.782644939551	294.593620478399	255.282757853913	342.406219016668	230.22742164714	218.00239139369	194.618089731319	131.526369536876	174.719671876943	133.675030518688	159.098848150329
ENSG00000049283	6.90041085910415	0.480122691157605	7.12364520046783	1.91497821171244	3.24817452245932	4.068321498911	0	3.25417623541567	0	4.04609962444049	6.24590725774109	2.84994858677118	16.3763070316536	4.99222649807976	8.58500785007353	2.75306191285388	0	0
ENSG00000049323	22.9940332043645	5.92968503092804	23.1291841015255	7.02088911753792	14.7966879678529	8.42025050905312	5.77776241640776	5.99248018059469	19.1063470968196	1.80382591975401	11.5901084149052	3.18442356177546	16.823265153093	12.0146920340708	5.97551406879384	16.0526098049553	12.0847978871824	5.92092028790484
ENSG00000049449	1010.98388588477	1066.30742886046	963.641596478167	1212.3109708066	1483.06144820285	1220.15236105317	944.312350616588	1183.96926600849	1118.51097127904	977.611791749986	1113.48064608589	949.447202742999	631.013441391649	1027.67957241431	937.176852183605	1060.69846438864	1047.61385925804	1014.19357662919
ENSG00000049540	34.8372201953865	28.2597205540806	24.6451410820893	9.53045746532881	6.20071759220749	23.8023751518068	24.1531349932548	9.47121371061348	11.0982433665427	24.2519415710239	28.2187824184663	11.1290843171367	47.5607245288941	36.8700604584307	19.2029270920015	22.3822803131976	19.0513012752763	22.6604964153479
ENSG00000049541	893.352485112521	1080.52109882967	875.711935990903	1062.70208606005	1069.69703339404	991.615551846193	814.05919064755	1117.7010851802	1136.36372336631	801.845105554424	736.423752739448	830.156403730715	646.220263215861	1187.30551641807	836.543952098532	782.556228783092	707.11111963195	975.337269023644
ENSG00000049618	4987.0226872324	3750.61339469804	4184.24473697843	3321.71119832839	3461.10135872289	5289.23753437624	4564.31100368878	4532.77133095281	3609.29698681781	3535.68551705885	4166.72893667728	3499.89176167298	4563.67210738319	4554.97310695171	3835.638517922	3285.15552708765	3140.48074854222	2778.54049754711
ENSG00000049656	3252.18510004841	3554.20854219262	2939.41886334458	3501.146783865	3505.39688500831	3164.42914529989	3176.09179364647	4069.96605051337	3168.88600931235	2908.40177805293	2836.87909885658	2509.83219667813	2721.48315798334	3263.00777702845	2895.92109524919	2541.48681785685	2539.71101454885	2442.20454747086
ENSG00000049759	375.168958162914	210.254619871631	209.540590221848	402.761307433086	305.262336671975	201.238709647754	207.720798825205	232.420303861373	106.728431073803	183.43645721802	234.247099052396	236.31292193891	255.007463842598	354.614239787351	220.12332154547	179.849943008172	157.679402392062	149.840603657161
ENSG00000049768	549.276343730688	556.084262684127	561.218018451624	676.419088278046	802.035396196899	842.116463030493	297.48847412086	442.819871124011	424.071712939529	372.258555789325	411.628503463234	363.905388384374	488.350401754479	620.739138279921	491.838925659809	484.963737366982	428.596985629354	526.069277007273
ENSG00000049769	138.420836997458	166.373262569614	175.495739920562	161.966234382448	125.017414590986	179.604135407644	235.459972776364	260.259204902117	231.77233174771	201.540723678722	168.601551794402	239.368788553309	568.092734184042	370.759762430466	251.989382765364	237.809840061897	244.96808460962	238.235087933633
ENSG00000049860	6631.039567321	9162.70947037838	6719.5115851336	8619.45782403106	7369.47540262717	7431.03293717245	5640.99312586385	8051.82022052555	7500.15432586016	4954.19873149465	4319.00688107531	5235.54588887181	5238.05683723784	8557.45266502058	6923.78631495801	6483.74722074896	6144.44025517229	7649.3071245241
ENSG00000049883	326.083480737801	361.940294054882	285.171805642755	417.305312233036	438.465870516602	409.497793899272	329.450966058994	419.666143836208	395.645579510816	321.702975974345	378.199339974578	381.944046572463	332.048145964732	443.494578181972	298.238564897342	363.159862799893	356.347700772936	413.413816298468
ENSG00000050030	57.1386276088917	29.9028102359943	19.0000154879874	17.6531507845788	9.24408243822515	38.7978722992181	41.1783983428111	21.2208869427233	29.4035608780634	20.9214161817595	19.1243741387867	4.94452326728555	62.1841460567695	48.8002181220502	41.7135391203869	18.9942073760261	20.4202143877198	35.1893729365588
ENSG00000050130	1275.65917682845	1252.57043989432	1180.40445520716	1356.15376964627	1446.25346187962	1301.52438262479	1230.91496606655	1715.45941503528	1559.02840240131	1227.34039741723	1231.82083706005	1120.84836524363	1092.83327579825	1371.08139659131	1169.14790978036	1084.16138322268	1100.20045580297	1367.91447354835
ENSG00000050165	364.769910961064	247.401709905393	226.715058252095	215.378175184276	283.844364854232	227.354484663923	96.2733991332551	110.153817001067	106.612495976715	199.869952904868	74.1155826872336	92.9327586805005	207.492002696128	252.303917636156	136.582679495039	133.924286895709	127.134657947327	128.201791051466
ENSG00000050327	192.255001378934	166.309657857824	181.826390355607	152.268802886104	108.873973860228	175.539886345969	130.135026469136	160.839047099531	128.716957121524	88.9737668219841	74.1960426966224	85.3768634078234	242.028784568816	211.708028332576	182.134166473057	171.865979308519	125.018964391611	142.702541803119
ENSG00000050344	832.1138662703	1263.42844464415	1591.22635301727	2150.89358394565	3535.78600881105	2141.55085951352	657.095910294543	1151.10735076658	1575.02889761338	1610.9509860721	2413.31770142612	1548.6676167986	1019.57325271953	1837.40577611551	1826.70557672055	2023.14544314393	2624.11794567545	2370.32930668359
ENSG00000050393	660.43143925235	621.49321587604	433.06387467847	653.190159521185	722.297470434884	680.002345652804	585.124221091335	643.399615655347	649.282617153666	473.896927856231	511.197246493727	560.139420573693	553.286098932439	534.511909333876	453.171525647457	434.038485074642	424.328982174196	513.420527618219
ENSG00000050405	986.60446318021	925.186322931093	758.713419480922	783.747608189924	928.207963846504	887.210301737817	653.627036510966	716.512707743392	615.80565860812	457.585731020432	463.914599379436	445.009104433241	579.496561017394	777.559417913466	624.573743640634	613.140574151365	594.283752034419	638.47962373988
ENSG00000050426	1612.79665073947	1653.88755533682	1462.70787449593	1636.33883800963	1796.26658096628	1630.94917723502	1366.4872625275	1669.95621106952	1808.97038921635	1592.58733375239	1599.73511252611	1322.65409744756	1439.8361249107	1914.80625989172	1606.51036335577	1484.56049774049	1454.23223898338	1375.27692687756
ENSG00000050438	177.930284392134	278.381718683758	187.570593489808	156.397380721982	198.670816917027	383.103579179634	122.621841499929	207.007673206687	127.866885902016	112.087274940995	169.911621522474	112.137609270676	187.897085677577	95.5195460590313	126.506960518012	206.038726549152	115.082101608957	68.9803887834964
ENSG00000050555	23.974988883583	16.389960636678	19.8092365569518	15.0779946159517	46.2522961206228	25.3881203892533	74.7144732103558	102.2067128889	56.9834047323447	57.4585629612131	42.2287978154949	75.8676754048385	37.2908423399294	29.6750701118213	66.0787033799656	47.8671951782568	28.6350673132446	28.7447247341604
ENSG00000050628	334.760001156717	237.466227006109	99.468181487755	80.0618633994043	31.7465837955723	64.6755729321247	35.7160520198826	24.7903250808758	9.63252513547469	0	5.11116075828957	11.1215357473694	172.22601882103	82.2634384404619	27.3265810356239	24.3256666141132	2.31634997783126	18.2348817239473
ENSG00000050730	191.842883517458	245.24084208495	193.538790425292	222.099362776757	211.143676538524	161.822143188383	92.6998825429352	113.598395286525	179.815666740039	188.156910292178	139.121268992991	130.23502937285	171.287999090472	205.935641298716	155.847903321809	186.167606293468	134.741323295143	142.79768155902
ENSG00000050748	1906.70933528228	1704.49594876098	1575.06009842407	1709.63267467806	1810.85609915076	1701.59203933282	1778.39550644475	2015.22351596624	1941.13305028847	1502.58178514645	1486.10746872595	1423.34934477289	1624.34378090982	1902.71733492946	1512.25306962226	1295.77412468631	1441.89290905187	1636.23436773363
ENSG00000050767	1833.39093554873	1522.94988483049	1211.84992455812	694.738057757961	270.240507307137	753.329412332714	1039.54435257433	867.426777823817	617.216629332708	294.478289646042	73.2100273110168	223.597024713997	1167.6419036134	1069.36012626087	801.073469347824	498.027004616473	165.098393560852	341.201601870972
ENSG00000050820	0	2.7796242022409	1.36717129499072	4.41362545029407	0.912540879091035	5.88655613361799	1.05833064322818	0	0.461662385175971	0.457057498272411	0	0	0	0	0	0	0	0.446231771170773
ENSG00000051009	1327.5994521689	1207.34621254537	1412.85207946043	1037.49416770723	844.918132473958	1584.31273691566	1176.3728357724	1449.66607932933	1033.65520389264	1185.98249226728	1079.53700918231	804.320967133499	1420.31182693325	1672.78597533433	1277.02351458955	1095.53408893095	766.4409299448	760.377224877366
ENSG00000051108	6160.53561286269	6839.61579496567	5739.71095776168	6979.1635038485	7967.13594150762	6663.69979989722	5181.72684364786	6242.11977509703	6342.67800596609	5530.30499152312	5892.44963764513	5702.30931098513	5741.75034269061	7323.58855457157	6426.87680258258	5374.5070997561	5579.80628924824	6199.25697277737
ENSG00000051128	789.406184021612	594.099915354392	385.44345470768	334.401023815551	239.560570929564	424.18143833558	672.002347993554	511.137381100666	434.08253836705	271.804988202839	180.661156243047	183.610406496116	587.991430723948	394.266927988079	309.461934896776	226.882599158778	168.579312499063	249.80374463708
ENSG00000051180	65.8659016821071	55.6540247027629	72.3324077773566	24.7873268430199	43.7951547644897	57.4889451555971	43.0565750988093	67.9092965733823	45.0465825220903	43.0858554454934	55.4361603520191	33.7914074339812	69.322125585618	39.1815836571749	21.6742645943585	25.5817494674707	23.7739732322678	41.3987344487928
ENSG00000051341	21.8344556584851	5.55724705834458	25.9030091574454	19.31134318925	20.3426979901514	34.0623812757075	42.3645796638681	54.8877941376644	8.06178663404329	30.6087963414267	42.5085150936003	33.1861631447626	34.2091263635042	59.3323959957958	45.4902600350455	54.0655317122362	34.7642118308491	39.0812173140099
ENSG00000051382	2687.73305074363	2481.15873136073	2098.94477488573	1946.5809592942	2099.11755223114	2315.52883460881	2242.19290799955	2143.73338970519	1645.7292379861	1605.39541199298	1592.806761178	1541.18743721233	2033.94730325017	2595.0740933478	1838.23678054915	1641.88365624483	1351.27784679147	1565.35684300034
ENSG00000051523	20335.0083902712	26687.973389333	20063.4451420995	28711.1607501236	37812.6463809127	23385.3325966257	18919.4338121718	24234.5461735918	27781.1246895359	19179.7307948831	20759.2657199423	21019.3419411945	16772.1659295507	24918.9812179112	20718.117477149	21456.7674416137	24550.2744060901	26206.7084004052
ENSG00000051596	924.393454623375	970.423345877539	698.489405255495	1032.45638182199	1117.11218824832	887.528231374242	1015.04499564024	1158.83063292093	1302.81694001152	1072.15077709264	1001.35679836623	1015.68613946886	1104.5101595045	1341.71460211267	972.443918027568	923.514333429929	988.623255678948	1068.57159565195
ENSG00000051620	1460.25669338221	1239.41708084484	944.940303294366	1374.11020112585	1127.43144998025	1197.82217821404	772.03351731168	1491.42840137204	1469.82169730014	1110.15707945652	942.918644407942	994.631485585302	1369.32794102575	1656.55968432658	1267.12063881846	1382.99346352415	1213.65111844274	1550.34235943318
ENSG00000051825	1026.13278884891	946.42424498316	946.536657524759	970.968980640388	940.041093945562	1202.10513739336	1395.76297063974	1246.55294311155	1127.18892577577	977.952737914856	1031.33613367117	756.36115085831	1189.58268036376	1229.27685713963	1197.74765541215	879.39907254553	864.268025653292	859.15476571855
ENSG00000052126	274.617863787624	239.406930969325	266.044803785077	210.237221133857	193.911362840318	264.025292134715	286.100610793579	228.42535805268	173.382437551546	199.858274950708	179.295483356587	199.41420566946	253.10997153459	349.080440425851	237.655770993547	235.765478068518	160.111474782537	222.456705287484
ENSG00000052344	22.0904099155769	17.4134462021313	27.7908574221179	14.6309459110054	12.128421614737	21.3075602579717	25.2250932620063	17.8289028914818	13.0645766024906	17.4304340504083	8.92585060948847	17.2137977182834	17.7069548637875	18.8077196275136	46.568602894935	24.3289431145137	19.9682194734259	13.5395932689342
ENSG00000052723	1729.74259941012	1522.693692666	1256.59294858237	1378.79422033776	2374.82554208938	2368.98973243049	1328.87043322375	1930.72347361167	1551.19280134048	1873.3243000364	1771.61750235185	1762.19610386192	1481.59369146854	1690.19181913233	1633.21461642671	1437.25626998533	1618.29075974341	1868.29944262778
ENSG00000052749	1249.13211116634	1441.63921224722	1105.91615816817	876.860257857727	900.939486369048	1286.66154404924	1220.06359390534	1895.32228162557	1494.88324200551	1177.0650833085	1127.58255212318	1091.07175339042	1059.73754145173	1345.22040446048	952.101418455394	1009.03331901387	698.243072874553	732.819896468207
ENSG00000052795	1532.01899208005	1739.16108818315	1348.68360696515	1636.58468881326	1976.60776639587	1832.27394836124	1299.92022721414	1536.56781634996	1292.80869243137	1315.90956398181	1672.60863766725	1434.7918865674	1489.19892047147	1461.09148847313	1020.07781662868	950.551898496669	1070.88058465955	1031.0970741238
ENSG00000052802	1074.24105514158	1551.26873922032	1274.76957656472	1952.31586750566	2321.77326611798	1614.4000023058	1186.06938029494	1794.61083635736	2331.42235524506	1943.21829630995	1777.90070892353	1793.84573906403	906.40689208398	1622.49479044653	1396.94632247745	1504.01513070234	1657.44082169716	1908.33515354241
ENSG00000052841	2829.61700492136	2512.78220109199	2897.58706580838	2544.89272137019	2479.26890508641	3246.94077842039	2744.35180878529	2950.75376730043	1926.22631683722	2451.78589099475	2608.09220248481	1893.72132178995	2645.50194931523	3038.99321893489	3027.43873944918	2535.68896030996	2456.72655347943	2387.31281174287
ENSG00000053108	5.20078292862519	22.1007957647742	1.34986064956958	2.05438485496681	9.28355286586767	20.5842043267274	28.5157035364441	43.9514979386702	32.6174809834384	3.03441147351488	42.8865571692858	20.7131086134733	22.2404569847527	36.5559049396152	20.2231965753577	29.4231075956289	0	28.2372772227676
ENSG00000053254	8004.21691997501	6886.68521737535	5926.06661169053	5252.02164038705	5826.14909915479	6634.82396344046	7672.99411512593	7003.57362521838	5949.42766312175	4360.18149788717	5449.42349029398	4631.05845799855	6377.95727452257	7411.17062912883	5735.27276508237	4866.34408693882	4647.07118934675	4191.11264395396
ENSG00000053328	10.8994036654022	4.97410223852776	4.6809799628753	2.97744034584314	7.90544993634814	3.92791866595612	5.95837594692657	13.0133099786577	5.01040178402358	3.00234494042735	4.93998796259061	2.98295546157846	7.82459221838181	9.95962103550155	11.7805302925428	3.98510108070582	3.95288071179746	2.98418167420327
ENSG00000053371	1717.87713799956	1645.27278102821	1089.29706747681	1276.46995206443	1063.20767766275	948.479466452806	1508.91269888197	1654.51916235347	1527.5949318917	958.259517347168	711.926815555188	939.727720992763	1465.3982895129	1727.12350327912	1197.3588225459	983.128543725944	697.123736550314	1036.6237598882
ENSG00000053372	975.679256509867	936.905645200324	759.328978357769	744.170949178029	809.181924669698	793.635050625783	756.524748700427	862.994390895045	1058.60092687281	792.84219733184	853.153365227973	743.115931540946	759.162399910573	964.131926986073	900.879729923565	834.447534793981	797.211407766723	825.328943021221
ENSG00000053438	32.9822574887375	34.937356463775	31.3173162677343	26.9723017698732	23.9918043379268	34.8582572251026	32.7825350637285	21.7593344130727	9.9948868910584	34.3857863671937	9.45945550620355	20.9443045240973	36.4125319507455	40.3348611644243	26.7424005950358	15.0756829111858	29.0896929600701	21.6716710635371
ENSG00000053501	689.952268823875	693.140417707021	539.629967168856	593.350286176723	555.073040677745	440.080791781662	747.70360433222	823.558434968394	859.151021419359	586.119645693854	521.189469958617	568.667220977325	757.618110377838	879.04369716245	696.660282261853	719.260037905897	627.024404065805	752.736252190899
ENSG00000053524	171.047212886508	129.443554268302	106.711866568042	77.8836718848853	56.7669752786076	155.817328737632	77.5357439971371	97.8708612884095	87.3664942310889	52.2414123219397	119.115556363417	128.270249217902	165.715675039383	155.00468682507	91.663408070205	59.7444143166204	66.2354319891511	50.2631762690962
ENSG00000053702	145.779841527775	134.457114667494	185.138739826387	167.83068639921	121.411474090491	155.713327294832	163.279779842249	219.685735644312	121.948940971886	147.511416966708	142.317147959869	110.783889698583	231.112952352003	193.162895351064	191.442872173523	153.214766807665	129.409468334832	111.581429279948
ENSG00000053747	10.7222664849587	3.97358163991517	16.1629668012264	14.0835399169607	2.77505740905566	0.744106862549656	1.97923938424809	0	0	5.05584145967213	5.05785928166726	8.40188570914777	7.72537031433208	10.7544173030614	1.92680831218865	3.21202626335643	2.70053391987276	2.85765988018793
ENSG00000053770	2951.67028179113	3077.47239601271	2774.83508033492	3244.65854247682	3599.87681396401	3052.45332224097	2242.74882569122	3143.31892805548	3155.21774001856	2708.45665747322	2524.00893306754	2457.71051817156	2231.71468569793	3122.80815867019	2395.70095861124	2514.06519550905	2316.33598056711	2415.55508255341
ENSG00000053900	790.047487840818	744.167114976228	895.581314944895	837.951821073334	851.793138678876	943.415838622347	820.518881969932	921.843387534916	795.629725656682	856.14313166475	841.868178327533	776.872183982653	945.749354705706	866.39453800475	922.993364724099	742.090501960115	697.438469450176	867.972678995419
ENSG00000053918	2062.13609774094	1482.32605264191	1139.3686123435	875.642755516574	686.117517470442	861.920246465337	1550.60284796813	1321.41226389059	866.19705273436	471.514316461558	360.826885278869	365.858319979323	1904.02182186873	2057.28133710851	1432.27769018846	994.341315087874	587.145518022142	718.221640380468
ENSG00000054116	1924.12880818043	2160.50304462018	1660.49337791203	2117.81311524161	2459.84884295434	1863.27575179775	1811.33457648534	2078.59929732069	2353.74813777567	1727.982544816	1941.31642040144	1839.12462287925	1680.61671281663	2365.78240965325	1821.86081547392	1860.12428882028	1898.88733322713	2273.89139021312
ENSG00000054118	8815.93324154458	7535.69522124608	8761.11974997948	7351.55864356902	8317.05346189831	10402.8058495814	8527.60356476113	9555.53519093896	7880.05246892671	7555.7233227282	10017.0059681644	8150.48092638136	8305.79637068414	9844.30572234503	8405.47473156593	7458.87075367151	7014.14417857963	6555.19783191844
ENSG00000054148	1227.35186451957	1314.72565096884	882.246543396174	1105.43425280989	1348.36770707973	1009.23606387977	1272.33074866834	1433.69305394345	1548.0121978408	1083.18597364076	1168.63254958947	1177.70125810654	1020.0271301406	1426.61797580334	1199.06088365607	1151.37088067706	1271.50607170107	1549.43033363359
ENSG00000054179	0	0	0	0	0	1.61820507492132	0	0	0	0	0	0	0	0	3.63116004983758	0	0	0
ENSG00000054219	4074.84763621417	3613.88541862588	3443.31725884303	3014.16016478166	3337.98056423173	4065.22974393657	3239.47552930457	3566.78587275243	3463.43991308428	3134.59598538057	4128.35152130819	3024.66946149341	3447.56922541107	4170.63617400641	3688.04045998883	3178.66937088408	3067.79553723346	2493.14995081445
ENSG00000054267	4550.27540407285	3974.48826992544	5122.63939546662	3854.12210306261	4367.8738328092	6143.95918101864	4237.44938907804	5126.61695589174	4014.12908096502	4278.47958050288	5256.17370531545	4073.42415158728	4384.96835012283	4825.62996127353	4696.70508471483	3728.03344959413	3555.58353497831	3397.40553318004
ENSG00000054277	1293.45503563952	1566.76551494117	1040.77256629711	1426.15798072695	1017.96766122385	1120.33912682373	1520.66002676156	1718.38726569865	1644.2405484412	1358.88408453985	931.566940285017	1021.61161267547	1144.57587146167	1478.61772135957	1090.35161972643	1034.53466320395	902.922526359143	940.593407402467
ENSG00000054282	238.08415812072	211.735170045826	218.282646982747	261.948565916564	271.015131354973	211.716484475015	291.87852761174	256.513101224256	187.726849002131	154.808980716932	210.15406179319	232.44213463149	275.807194103532	286.251266878407	261.071535522699	187.062850904259	184.778504463021	192.096443584779
ENSG00000054356	7.47832088678641	13.6390293589002	1.1719400346929	1.89850589143635	0	0	0	0	7.5175678921332	2.61991179661674	1.8676394079935	0	2.55919214759597	1.24901087594903	8.20235739345439	1.23849315813405	0	6.81396041121099
ENSG00000054392	93.1858476210101	102.134570107762	97.8527765119375	87.2064914969714	118.684082051666	89.6970882745892	47.7776470826602	82.8326143488621	75.3954862557329	61.8892458507728	68.0383653789629	77.6176456558771	75.9745797719213	94.5087796442182	85.7346181657037	81.2358974459237	75.519067910781	90.420601146806
ENSG00000054523	2351.41102193162	2087.93991802213	2050.52007133492	1938.8643784648	1893.39969668675	2113.6290584832	1665.45636468567	2024.8590713317	1696.5733724279	1534.43206767402	1683.36503627247	1408.09145945379	1797.28815958128	1999.27906859625	1780.98006841741	1423.26962109388	1316.81215785333	1131.5034814586
ENSG00000054598	10.1503215592036	26.4619618506664	47.0084512708387	115.638085130705	369.904346479727	126.014491287587	4.04998582918849	40.5577302644761	40.489029957245	52.027865463137	301.122358805799	83.8050073032679	3.92736752500277	19.998216981787	35.1216814283551	62.4282498838732	146.593522949566	54.2356293893858
ENSG00000054611	2666.99997784665	2483.5097882534	2179.5432268893	2307.00225498878	2803.16511494657	2333.97497778508	2437.71576121089	2855.45647711357	2392.39097874577	2042.92413269095	2515.59774114437	2031.35949684517	2130.83252509171	2507.60979714723	1953.11109656191	1695.32065251529	1575.60580125082	1647.89442290859
ENSG00000054654	7236.46026232366	4077.02492425908	6739.83059541551	4644.08969049794	2604.85518539646	6212.20702315651	4476.26595172682	5075.22871103353	3092.35591220355	3861.98487903039	7330.2892151676	2943.32017999435	5552.44534917799	5507.49026315601	5236.76646595985	3944.56994620318	4952.93690844097	3534.21049497866
ENSG00000054690	91.6428509089605	33.9209505150001	79.146492710066	53.4438768967672	136.706238233485	105.797792269005	19.0077809455024	47.7162893121065	55.9924566060817	115.480593346794	78.5149857331718	78.0154749294807	25.1198938287631	47.0994711650417	100.729643471597	46.9195616142347	96.4030328791738	36.2265938275678
ENSG00000054793	1603.2835973114	1162.28773902787	940.63280840659	710.075152534754	439.382224778959	779.806240627414	992.320775776923	781.509067973721	478.334641872682	300.208984421971	298.197379038661	328.188715732634	509.606788423789	433.890489732528	291.530354546277	222.592089075145	121.975143719809	247.352767294806
ENSG00000054796	0	0	0	0	0	0	0	0	0	0	0	0	0	0	0	0	0	0
ENSG00000054803	0	0	0	0	0	0	0	0	0	0	0	0	0	0	0	0	0	0
ENSG00000054938	3.47540167616294	21.1059849366021	0	0	0	0	0.561436716464313	0	2.04758003516187	44.0672310643645	2.26847165734482	0	0.922621973696028	1.02812496013381	0	0	1.09883348311842	0
ENSG00000054965	3056.45981907902	3060.27043296962	2973.51919491997	3247.76488903849	3087.52141868338	3494.84757832462	2815.48830617502	3225.90275203369	2554.80145023243	2516.80861737656	2577.59450238867	2133.04162562712	2665.40093914319	2929.37338634667	2583.52432068507	2302.03078781747	2364.73152285835	1855.00661225733
ENSG00000054967	1559.3807719597	1984.04358301413	2182.16672522069	2347.06940929801	2951.17311607659	2689.8796506635	1408.26844801711	1922.36702764239	1852.14978553601	1923.46175248613	2402.22826137806	1863.18721445893	1460.68592969521	1753.29988719651	1809.91281757986	1499.74206728303	1403.23876280714	1389.16878954526
ENSG00000054983	2570.80396517876	2001.82286533561	1802.0035517204	1533.82774406784	1311.41584098157	1873.75099778075	1950.38032380908	2097.05093025992	1498.42735159772	1512.57497931465	1263.03504796584	1325.46866332697	1877.16303939367	1988.11114210116	1507.69305338214	1407.58591904061	1076.26258116888	1189.98332662398
ENSG00000055044	2137.36135898324	1966.75830789043	1987.94181635929	1973.77809973754	2059.39931778484	2472.30534986628	2376.00759323227	2578.67704023765	2568.43004100261	2200.74420898279	2478.65652004126	2090.16211256936	2372.15286215367	2888.50197564132	2705.53365215522	2355.43197389669	2364.52426117325	2741.46813545771
ENSG00000055070	7977.59356818853	10178.4156857292	8409.37669448244	10270.8475010949	13234.9289948658	9717.17138301878	7240.9009308953	10105.0700037606	11006.0204795972	9256.1585105758	10656.5116523765	9488.06658478211	6638.58684057602	9542.22357031554	7444.44169564997	7786.30474091319	8343.36139449928	8124.1191944087
ENSG00000055118	79.7150813744005	42.6910734884083	48.9557553664845	23.5891805330765	59.7462508693307	69.3514771164581	60.990579903484	57.1786624677559	49.872718274523	27.2948934815438	48.146264960963	48.0788887737789	99.0985598563851	86.8640451302114	61.3572615533424	47.4785169023248	32.6396066148025	48.657097653173
ENSG00000055130	2730.50612249817	4347.79933838843	4261.64571775949	5389.9439647505	7058.99615774314	5685.80168649423	2810.13737341744	4371.60256791261	4314.19088878205	4154.11214146793	5468.0134394711	4347.42426358835	2419.65048626948	5261.66333335609	4846.95025769559	5215.70644399476	5436.89918140513	4645.24816584586
ENSG00000055147	1259.72415843629	1358.46533961543	1063.67526103393	1120.0788163377	1399.08395727056	1143.90657162683	1206.51661424617	1526.05255315737	1476.3314501983	1108.24530911662	1214.53138224997	1166.13513462745	998.385673240259	1484.88429410839	1138.69493145213	1166.28729940984	1030.07373597551	1509.64553313648
ENSG00000055163	14506.2219296948	11368.6058436555	11311.2137888876	9899.73077281073	9980.2781192618	11822.1401846802	14144.9374191357	14506.1316612627	12082.6462930265	10285.0916129335	10191.8291954057	9902.68726861672	12808.7240981073	13238.6120962228	10118.6086761771	9569.39670268274	7744.38266083935	8174.38990849277
ENSG00000055208	6258.42944805867	6532.53255169122	6100.5152116854	6862.40769095526	7905.60459245998	7556.5306575826	5654.20984958129	7108.39651825029	7088.06309932714	6337.14419181515	7118.05595876881	6358.71792114902	5297.59186670736	7558.04194367878	5953.86437488812	5747.05103018817	5574.58134660657	6166.54867866481
ENSG00000055211	1270.96190444733	1479.28967425625	1143.74201201471	1338.68565689791	1437.36652237798	1304.41739592201	965.647405410374	1298.01845905496	1332.75231559125	1022.91363958149	1004.28285364177	955.049941559057	903.66558759382	1360.93231423203	1036.82945835885	1018.58106011884	988.179673513872	1220.5389567864
ENSG00000055332	1524.46251562843	13535.7686160529	17220.9852171061	18846.5162431017	28961.9820065988	24042.4713297548	1196.95120905371	14825.05111547	14415.0653243446	17390.6790252206	24340.9064308477	16963.5314256997	1433.21514797808	15508.3361975774	15390.5743030143	16767.4979260607	22045.539557739	18182.5352487276
ENSG00000055483	3610.85058665668	3165.21751447144	3325.3359094621	2293.76286642853	2599.31309776469	3346.93732331829	3068.819700411	3140.58711437871	2456.41502644743	2086.00916797706	2431.74027322582	2091.77716338433	3673.9345093191	3524.64236069381	2993.9094865652	2422.91879283158	2001.46790802413	1907.9477548051
ENSG00000055609	6447.07964606821	5143.18594217098	6531.07839886294	4058.70419994229	3366.65133306989	6626.06338225834	6343.26569282406	5452.8197899081	4309.86440114977	5183.47231463956	5599.82597199236	3937.29796770278	6211.68127857662	7243.44410340466	6171.57334264938	4965.50324159749	4602.74643985632	4220.0683301924
ENSG00000055732	44.909195944221	21.1619723123148	27.1302430042967	15.3686311622843	33.0732433916763	24.0087194725436	20.47227801061	19.3830508805253	9.38072877657059	14.3756491135317	25.1121614118361	24.1618518195295	28.5249252240808	33.1215511456363	25.2684779270852	22.0463635368179	17.2024972605195	15.8888066526942
ENSG00000055813	2.03319079263925	4.07728962223659	2.00329097559681	6.09545358346578	2.03001683185153	2.00319855967144	0	0	1.01364828857122	0	0	0	0	0	0.976822866571926	0.992172338027323	0	0
ENSG00000055917	11170.952453595	10751.3123729483	9428.72556106669	9950.21731432091	10317.6718131039	10071.6386483261	10547.38934099	10368.0460691807	10063.7952647308	9341.53126668046	9090.21376597895	8744.02954670478	9078.48405815464	11395.9818978803	8268.03428798487	8167.15519742612	7602.36878998851	7983.43922076666
ENSG00000055950	1343.66580701925	1399.08454408168	1053.22582234506	1433.47092209689	1546.61467566924	1203.97322988102	1229.21953070293	1363.97455852186	1615.9210792906	1114.82017744404	1170.54174611728	1146.40898309346	1362.66139137001	1748.00041420326	1400.82293124272	1282.10214119434	1295.97478386557	1681.44110454204
ENSG00000055955	65.9077145690532	105.660395276902	285.564531656635	68.3890148269399	155.080167881352	297.174994302428	118.824386305312	133.726832841173	83.9023620112047	284.424180899054	344.059154931988	82.73335525551	170.885519821074	131.028773626266	241.981075714607	234.414351853684	239.341177624378	92.4344872522541
ENSG00000055957	29.8242326782397	17.2072888740066	30.0261181884558	36.7183538761316	57.2863989196337	45.177170697293	30.2210467871595	58.8590953573654	80.1667273438423	86.6315834420797	71.1211314874831	52.8629190755474	46.7021967268302	83.0584860201388	35.2436373780058	50.3163547143598	36.7722427301075	61.1410459608877
ENSG00000056050	595.85849993369	490.865191633038	521.358357987844	675.407326157417	594.72486440101	467.760690855754	455.711101783154	406.505472001949	468.616718717449	345.344122251679	410.238674022515	476.332394280073	355.152641781832	570.891892211284	506.341472540198	474.216109029773	376.903952581929	591.755820106689
ENSG00000056097	5950.50885169615	5878.83581038519	5332.55583787342	5509.03294212843	5925.78336310271	5816.47141129311	5241.73025880104	5911.88073117676	5461.09486841072	4855.70345103345	5416.47509013627	4728.50975349467	4727.32852788613	5995.99720430653	4731.8335699642	4224.06134732825	3862.18685824521	4085.20917034523
ENSG00000056277	143.413858211208	123.910084026697	154.960351492665	155.560630191971	151.511200260434	183.944308667224	130.723590806402	179.762516828457	151.454183805072	133.249103911534	143.955109633585	136.732453031433	125.503416052504	162.631577840025	162.472085730406	109.714500251088	118.775638126726	112.701245184023
ENSG00000056291	1.01515667863124	1.01778748253314	0	0	0	0	0	0	0	0	0	0	0	1.00715641726092	0	0	0	0
ENSG00000056487	1.01597887628477	0	0	4.06166447995472	2.02866421036992	1.00129934106907	0	0	0	0	0.998666395399285	0	1.9672269592205	0	0	0.993100771525155	0	0
ENSG00000056558	4188.69913466164	4068.88032643205	4086.94173935119	4255.42625082153	7673.96502853995	4940.61355065472	3192.44128204969	3683.40675890407	3515.4132117272	3714.86210710075	7167.93493185005	3820.71067492859	3837.03246378785	3989.6250030752	3289.11207259154	3183.24794987775	3839.16230260283	3192.57507512852
ENSG00000056586	3688.67315533584	3758.35111257426	4151.81888551096	3896.17417596068	4155.21535774118	4304.2995543427	3438.73825340751	3502.02892817376	3723.86346358492	3631.21851940831	3701.0929797333	2953.8965271977	3251.44888292741	4051.12335166421	3617.70531453719	2980.65945992612	3377.32508331033	3028.46581491231
ENSG00000056736	98.2222327504318	92.4961581042015	87.6849265843627	64.8564815586397	65.0775369555342	91.5839829272566	157.203153153394	155.03891296073	96.8162401592808	74.6787333773271	87.8413231085327	77.3546966974222	113.466330531641	123.22630289174	122.519587326165	106.678664307128	68.6048116451425	90.5275804646277
ENSG00000056972	511.576659256709	424.715375193003	545.06081366716	374.487670901895	406.849735065737	419.033460081323	431.252941198988	428.632487592468	445.190022618053	378.126949846941	337.400194225581	419.024916451404	475.588730786178	626.237786519406	394.013804180762	331.773116716147	275.501340368008	295.868848477072
ENSG00000056998	1.0929732910693	0	5.41719133124715	1.27048113778695	7.63213464924379	0	1.09422482290478	6.60802026665294	0	6.58646524555907	0	1.09157231074856	3.22156909240253	1.09352461311296	5.37660564701392	2.18298554044939	2.16242985206096	2.17790025541548
ENSG00000057019	133.49143517004	150.472416001045	45.0432912952844	32.1683541304256	23.9822468146944	58.4225914747099	112.764694730266	111.12737499796	268.355848228497	167.938184644283	91.0196621913171	84.1369791567315	172.932674268767	163.101806633271	101.721962097771	155.403268299686	256.606162894058	149.273827648625
ENSG00000057149	0	0	0	0	0	0	0	0	0	0	0	0	0	0	0	0	0	0
ENSG00000057252	4084.42629982342	4192.75946267999	3205.38963237091	4438.7565336543	5522.45958666823	3795.32398116181	3253.92595617126	4035.05656777194	3761.61581100673	3462.96711634671	3939.03975161105	3178.53911477427	2592.75070466936	3766.2628599149	3177.45840348261	3463.72071612063	3267.00453106738	3513.38627451955
ENSG00000057294	30.1042565461656	23.4099975240628	30.4379124994754	16.3392262003541	5.70523338384753	35.8351739030343	22.1856401147425	45.7943777174853	7.42772541327788	17.1333890916947	20.3698696913588	7.80299561696045	37.2490259406686	48.5316582391488	31.8725567688577	20.1512523757907	23.5361484005764	12.9415114143891
ENSG00000057468	7.09801141388913	6.10094342746922	8.99717491020296	9.1214649881649	12.1479649010509	4.99745356441019	6.07074539069985	10.1368234860418	3.03645342142652	2.00229507749919	8.97372727282894	0.998049558488377	15.7148193991519	6.00146343082598	9.76584299772984	7.93492982807218	4.89293394645932	1.97450940551562
ENSG00000057593	4.74934092866286	2.85806800963424	8.43744739058545	5.69823388631919	6.63704679405054	12.1816676729418	19.035908989703	15.9288222653732	13.3004178292465	15.7385772476495	7.48803857457778	17.8189534656367	2.26141158205726	2.81899463214485	6.4312704964151	3.73207213703277	5.5275865844094	6.50378187503175
ENSG00000057608	16174.4048781303	18463.7921087754	13678.9273760762	19723.2061545334	21707.5414914228	16266.9006970666	13366.7608848463	17724.8031414162	20573.300719553	15630.8007509437	15000.2182824668	15179.5709934937	12913.6953805344	20817.5274179629	16387.8051475921	15790.2346023757	17805.9242598655	20973.8968441845
ENSG00000057657	3885.44442763505	4196.75169356827	3925.92780972922	4591.09436666159	4289.36523047459	4911.4361203444	2966.91496882838	3670.98394320103	2839.95052600948	2913.01637722293	3174.68802863656	3048.96726221129	2460.93493435704	3131.10639157796	2552.03206921436	2631.00644956957	2228.30682244218	2231.62914238054
ENSG00000057663	1507.24185182891	1742.02193365411	1365.52192202054	1906.69925028643	2353.06241162234	1722.33663933964	1501.79912979838	1780.57169657196	2085.65516158061	1674.64796728902	1578.48765654111	1580.20375314147	1260.8291984971	1897.81120429298	1534.95471720985	1440.32163673791	1669.70836407082	1934.0375758679
ENSG00000057704	791.153153149108	1042.39632151511	958.35013550836	1275.40080144768	2150.39815105124	1164.44640240186	540.439216817489	847.271375830995	909.615255796002	898.369938348166	1433.32632564052	1054.07148601153	484.058733464948	948.675093511826	664.966885992955	990.299200635647	1390.52963835265	935.567491002974
ENSG00000057757	2316.05824174111	2319.08840541446	1731.2995010454	2386.99733270369	2476.95719933236	2187.15999162806	2031.90888005637	2425.3649455865	2488.03654222344	1918.82109090554	1979.47927510319	1949.15384454754	2109.5616388747	2352.28764774986	1645.18159683946	1610.31831549	1529.669108282	1703.67092936987
ENSG00000057935	589.717145397164	512.701090375198	528.096834081599	473.892522586853	529.924876980231	502.832164491695	678.15816362466	689.382410206558	606.011939588703	537.774249515548	618.092620955208	567.613977561313	592.450801482489	764.966441156481	563.710280678216	520.50214614854	564.569541781628	592.591724496637
ENSG00000058056	422.319038841775	505.33825943414	293.832089613003	281.796716119857	271.932078354299	277.637224764758	425.619917605879	441.74051672534	434.031446542958	235.33094931721	218.701477079576	337.748584883736	492.609246649669	399.072673346332	351.606906451615	257.461367817408	190.39018271221	193.818081995588
ENSG00000058063	6297.87951683375	5281.19864080949	5166.07690482925	4662.23381404157	4421.18589685113	6134.28182144576	5010.10565811971	6218.11544653731	5082.7811979666	4265.71597596986	4843.69209737552	4403.65341224567	5017.28858292558	5831.07701059501	4624.79361092901	4650.49098676537	4722.33201694379	4326.39468914593
ENSG00000058085	4.5577780260366	0	3.0422001258918	0	4.48109219101257	3.28932352697072	2.21705822630565	0	3.63772055041923	2.52272278045234	5.41659496706731	1.93942062867293	2.16185970456177	1.11976050533684	2.23220039280292	0	0	4.14123511887519
ENSG00000058091	471.393284349861	567.696395660669	570.532679317682	566.550788220462	484.063967136182	436.749572820618	444.241456682687	681.805731174306	649.808811356936	366.252415852745	281.240273317219	278.848287414066	193.800550210683	845.975933503283	233.822250578374	207.934157532737	286.684092598459	294.252710784643
ENSG00000058262	13926.8249764791	14300.9125621225	11213.207634657	13836.4816331376	14825.4089520374	13175.4812758063	11429.289136914	13769.5036159171	12915.4594285518	10198.3878373982	10968.07005916	9945.19048807956	10125.6321828015	13359.2909856843	9244.92607577253	8674.31653401662	8183.34354402018	8365.29654906718
ENSG00000058272	5406.04472980995	4573.1475050089	5168.28348490172	4439.18606610587	4106.06871105629	5499.15466421502	4683.36534972279	5560.04299363834	4194.4882546383	4384.97475212434	4514.10434549681	3764.58981545485	4824.98377703091	5100.75878003066	4763.46956801828	4248.72549231656	3953.54561624796	3734.15950590372
ENSG00000058335	59.5537048025869	43.6572172533883	63.7600935722175	93.8108229867755	42.2782753663907	65.7163274794899	38.7233104907166	63.9438996261923	50.2582381772188	92.9125380342792	33.782896290493	69.2155038245162	63.1833526795602	47.7006898927599	57.0421467586561	29.3653063592501	54.8913876971066	56.8686211346518
ENSG00000058404	4.42390530985337	5.9280039248545	5.88636487009255	2.95812122462194	2.93972513634783	5.86646265069187	0.717192455573307	3.00023028226256	9.86354753820066	4.53538873390556	2.96699405178579	2.99745510088338	2.94629411855851	9.00218136267345	0	3.01852795572528	3.00510573621857	1.50998611641954
ENSG00000058453	1743.28632862005	1014.11408085889	1705.85819600662	1016.19639125914	847.981729775362	1787.78259643476	950.993335780543	1128.39892894088	578.009536159695	766.156858190111	1044.83178650712	704.832643513301	2134.61295502424	1794.76321887722	1872.62046715297	1242.60575593195	989.854313985158	987.116000642282
ENSG00000058600	1302.96611634753	1015.17428635624	1128.76136451625	1078.138023833	1030.64096054698	1329.04545932305	1547.18308479972	1429.60935700781	1054.05987182259	1134.73457500883	1224.13263970167	911.482842546516	1494.88885182201	1567.32905905715	1354.18511080444	1222.85587874223	1003.37771522748	892.93230917519
ENSG00000058668	15751.3315018669	11563.2544108074	11213.2545613085	10293.9714453555	7343.50184999887	10394.4731629068	12020.0353813698	11789.9171612155	8889.3767565791	6631.31663384336	5888.37635511595	6452.27948411364	9719.79948194935	8216.49709024532	5873.46117241062	4765.68664608961	3443.43203044058	3804.11216959117
ENSG00000058673	5646.25389432066	4959.58932421388	5380.62404581697	4773.40913345855	4360.84702818901	5835.5185513205	5348.57437760455	5914.30699023889	4632.13913765776	4584.4992871505	5283.02953515882	4500.8092178775	6069.92223443029	5984.23493266038	4949.11073084732	4428.42242526945	4186.40352362444	4113.95633872433
ENSG00000058729	1158.0363198927	1322.6807040509	1200.68338772462	1541.87327152046	1345.56472377429	1345.66242991056	1099.29728155213	1453.82893196388	1467.83372680075	1069.23161278224	1128.23454709059	1011.34276141168	994.257726993396	1481.67048736114	1352.56283905112	1064.5019006735	1054.20524313486	1218.16596258469
ENSG00000058799	938.186595511567	1160.53684291777	1012.52177705959	1373.92572423064	1488.39462619314	1212.01276731988	1131.72624101577	1477.10414109206	1596.10725491599	1326.26587086441	1239.99121864777	1291.56664846072	747.15097707971	1323.25529778851	982.690762022312	979.714051043002	949.392709646109	1098.61959423216
ENSG00000058804	1350.81247997676	1259.62576298418	1016.48960481873	1046.227310106	974.183537212925	1021.35126860367	1200.31820923475	1290.35263359222	1132.17410304966	843.093183183492	814.897750232983	794.135878936784	1022.05909052686	1287.13059503383	1003.33114438536	808.552122745631	733.479958942521	817.981875165649
ENSG00000058866	37.7462580372444	31.1148415235316	26.4753752082094	19.0121584552207	94.903135473865	50.0555234396007	108.294789756324	22.2930171151445	113.05726824895	58.6242189941115	71.5224454393919	63.3448712906595	56.3885985576565	73.5622030751625	100.45664114637	24.0989173787856	84.6431848081408	84.8134231590383
ENSG00000059122	1641.7411425868	1062.67193617544	1718.56643534352	1146.63405898064	1019.36747861035	1802.41296833192	1482.57751124774	1494.78434507364	1009.99033897379	1147.66946929871	1127.23884388841	1134.9622273452	3171.48748399799	2088.48877978747	2360.9604175933	1546.32584785097	1156.7715676251	1608.97842526329
ENSG00000059145	737.788289149483	510.13656855734	682.081743173601	464.335670186307	442.995566348543	888.282842375346	745.747518503069	647.243397075877	387.09342819159	688.290852253495	748.659288562815	618.281693406358	1132.41884929135	863.837027873612	1075.86344777107	653.300372881225	597.418998817053	514.52131081818
ENSG00000059377	6452.13680818929	5297.47264559788	3198.28234055544	2298.07024867538	1142.84168523318	2580.45291113804	6837.00352781013	5396.29129924539	3689.61220337451	1862.5430214656	844.378110591322	1646.10156314347	4468.24372033287	4594.6071183402	2648.40114608502	2174.69546587593	1001.6781885825	2035.03524177928
ENSG00000059378	1622.62682102	7145.11449509628	9692.61579281742	10762.8878626383	15425.4525022595	14811.0457665019	1688.41426101392	8409.06166963348	7572.05543162458	11037.9672475886	15911.6199053044	9960.88789664234	2037.69682276085	8443.44559366774	10993.4324999068	10449.430978438	13652.7059893372	9737.92245618929
ENSG00000059573	1645.76424024975	1658.27322213875	1333.84359086017	1506.4091157764	1651.86841056311	1656.6099471811	1629.44414683573	1617.7253972066	1691.17184105057	1509.78606152028	1392.45583209667	1343.76929997601	1688.8749169347	1931.05096119808	1578.10026532478	1245.61049586437	1203.97109067048	1120.74635108642
ENSG00000059588	615.018657749816	716.007551076947	807.183863404934	877.76427875874	1727.878218723	1246.0526232574	598.664279208514	1104.15947091118	1399.53320336674	1872.34189754606	3344.65651958418	1943.30958153927	1013.95581525791	1305.71906562473	1414.631500956	1631.28317539538	2330.08984101947	1683.56748083036
ENSG00000059691	496.685993132174	458.519256497018	436.86906278286	517.494956229061	469.41258295727	528.615002428753	535.385186902764	693.782939377343	614.105506581075	509.405844623737	544.432648718355	502.242986261522	539.704826692318	921.835214083838	503.607020366882	649.404455690662	503.870714131017	643.651209349702
ENSG00000059728	1896.84787709802	2889.13805138738	3164.37659523598	4066.17419630727	4792.48461735187	3533.26933192084	1523.29431132939	2347.70193443737	2859.36892505607	3291.78243980541	4156.23976734824	3427.62102948679	1569.24915063391	2128.36567057817	1950.12780363483	1666.35409195937	2245.11037381129	2162.35099045371
ENSG00000059758	3111.05008710959	3171.84777449056	3184.51622663346	3975.30561765374	4688.77520995175	4106.05399345086	2558.14403723283	3209.38221509318	3359.29779253184	3808.27419709503	4186.51141073276	3165.86751218966	2324.05485958807	3670.85524349129	2960.33807967932	2822.03298484259	3210.13544136724	2974.95190334652
ENSG00000059769	176.27895484631	125.485723800088	131.48219247662	116.643571559013	121.008044008019	157.643125494994	188.123906650012	160.362479551435	152.522945227093	126.425565773766	148.240463450958	119.869587559748	179.592124658232	189.501640413724	172.479824856745	134.771672196853	124.330488551	134.941856014853
ENSG00000059804	5844.65767954831	6309.54289752938	5629.27138044259	5454.84016529759	4507.52756751421	5237.79475175937	4333.56358279452	5152.37963996628	4580.03248144891	3719.35775419098	2876.32158889986	3476.51828076255	4225.82997672961	5510.68680745076	3988.21314852358	3552.80148068118	2600.88876691422	3043.35575669053
ENSG00000059915	117.289959601917	113.00239232436	155.382508964009	98.3198531901481	120.161875378271	129.877507380373	176.181571471395	138.683395739363	159.374600263465	120.962457802161	118.19547930077	118.738088470946	212.06521695746	190.262012580154	140.997014286357	135.372828676746	104.330503063196	115.590083051323
ENSG00000060069	2236.35314177759	2308.37525858328	2401.80905325153	2098.08229689642	2620.59530373303	2672.05677520389	1809.05945018894	2280.76442654184	1935.98247661781	1768.22795092466	2306.68857704223	1897.65888282236	1913.37857198494	2187.9906819975	1671.94143349716	1692.25425307785	1623.87870557635	1528.23429824811
ENSG00000060138	2214.68125528946	3026.6213176182	2232.56792771224	2307.51069720585	2617.3464193482	2394.87335421573	1794.12047371169	2170.46677550884	2071.27356925169	1553.16786851991	1466.11381477929	1463.60934397252	1929.3467111177	3179.07935243929	2049.87300483633	2197.24663799208	1722.94963049486	2108.9168155165
ENSG00000060140	44.3534380635765	46.0310629641989	38.7868581090932	15.3712966228743	31.7796181740244	37.2135106017695	12.9182052938897	10.0750107978859	31.6994733582596	13.1947479944213	24.6865457117741	14.8063181311115	13.1396921113243	23.5075174507955	28.7099777354274	25.9074011665855	36.1810353336497	18.1695822222672
ENSG00000060237	20620.5733884035	14473.7666793715	14950.6203146882	12344.7504883898	11093.2444019742	15240.5431523139	14517.2804953944	14062.9173074401	9255.23588648201	9375.92424651576	8675.47605625835	8534.60091507786	13605.4681122707	13989.7585417379	10638.8012425213	9448.45335923053	8538.49037005785	8497.40497806698
ENSG00000060303	1.01943493195423	0	0	0	0	0	0	0	0	0	0	0	0	0	0	0	0	0
ENSG00000060339	2256.13176966283	1734.76982312067	2235.69951891041	1619.27409621749	1574.95501355389	2866.26070540729	2343.98849882726	2309.58909051965	1637.48019479023	1705.33319188962	2105.40962114669	1905.25489388379	3143.18143293163	2524.80588288553	2609.44227903067	2259.10779661452	2096.41062005505	1936.83188911609
ENSG00000060491	5521.44026639703	7268.23251064426	8409.15546782161	8780.48918347421	12635.4741075543	11115.478836925	4886.14175270399	7832.385476493	7184.3427968417	7941.63871860434	11209.5807546693	7903.30642945721	4427.75197950526	7554.15612350189	6297.71246350849	6757.00428166439	7417.90960523311	6151.8239690622
ENSG00000060558	2923.00424634498	4042.86214366568	3095.64944823001	3647.64501441197	3063.20195932939	3138.39182940277	2082.79898923089	2852.50410052131	2820.97530214049	2057.61338928478	1515.52729672609	1946.43459409953	2312.831704055	3318.16979911269	2168.03189622648	2101.99039765214	1337.82327569453	2230.28787928636
ENSG00000060566	0	0	0	0	0	0	0	0	0	0	0	0	0	0	0	0	0	0
ENSG00000060642	701.452780531979	614.470592286011	462.350892266748	511.532644092618	618.670956133772	586.498084790102	456.091476803412	399.158440573348	513.63387983566	442.352286004251	367.813415952174	391.124720569068	524.873205884628	575.985838599605	361.576312864583	413.036017090604	347.591939206889	422.194075922807
ENSG00000060656	17.6360739787853	55.3152953073693	139.174330440961	340.671593549851	644.555914062296	259.79580007503	20.0914850845437	46.4123456971592	86.5322122507625	62.8159901825337	288.251785243221	85.1454447077265	13.2573263021819	21.1905427898184	45.7580669741443	125.1159160027	220.118262607245	150.072117986126
ENSG00000060688	2186.12676397542	2411.81308207783	1798.20433100005	2561.88347422696	2707.96255063313	2204.33390161848	1929.16121964548	2522.0847051317	2621.91635907995	2109.90088053614	1922.54129325741	1930.4786230292	1872.16108748023	2709.50071405039	2090.95262481317	1994.55149313737	1945.9290917357	2295.32811875341
ENSG00000060709	2.43932983630361	0	0	0	0	0	2.95790032940098	4.90188637912972	4.44404442315953	0	2.41475295023827	0.51257256827593	0	0	0	2.03452100303592	0	0.505978012875799
ENSG00000060718	0	0	0	0	0	0	0	0	0	0	0	0	0	0	0	0	0	0
ENSG00000060749	1554.44309174331	1386.82543444261	1526.9781409484	1419.94947717371	1667.59984407942	1694.45939290204	1330.50047188437	1386.59713764272	959.038356967406	1070.06298301605	1464.57972872695	1162.93584949802	1174.39752239144	1392.00442687236	1317.88908539659	1014.19918254587	1115.24910932574	885.859502123339
ENSG00000060762	937.524148995094	926.949713502062	795.865621380818	1018.83628852888	1060.9994070887	939.08669287328	947.590444497161	1104.10114214142	1250.01387242666	848.663980510544	674.704677641052	858.965377899433	686.471801745911	963.534349202166	866.24292752546	761.546067328077	791.59662182278	925.288368969829
ENSG00000060971	2318.67955537037	2456.53908261172	2246.34387974035	2284.64527261149	2547.3182389721	2346.84523010452	1891.49565147789	2562.56141871309	2231.96075623464	1918.26955852185	1999.58432593378	1876.27489365538	1921.89438512629	2569.89812232803	2155.93577899262	1931.15274583141	1786.94887885605	2049.21922207893
ENSG00000060982	1550.63957291816	744.627450500438	539.197764597874	646.005287948141	822.534015543865	534.581095870142	822.42179311862	703.449831446048	667.338644243999	410.365115975242	550.250914457232	576.773579778779	1771.81443024196	1483.84557509198	1023.13179941125	776.293909142189	756.587576247638	902.650633866756
ENSG00000061273	3642.10551846914	2996.98530915581	3370.27692417301	3077.51426024982	2795.72441418999	3510.67825612526	3657.60439961322	3656.94697991579	2952.87142425708	2720.00206475957	2718.65940961985	2166.59495111448	4388.06473609675	3851.2634803472	3425.3777247465	2412.38810387038	2013.11530286253	1994.63981346528
ENSG00000061337	17.013709630294	5.18932229266774	17.567018321521	11.5037812322082	12.5797819160282	5.12714721917312	3.14455356725088	6.23659526978146	3.08944096488863	4.07131860494474	6.13261830571789	4.11649687913994	15.0355065691844	19.5536263028739	19.1205853271942	11.8573459212335	7.02081816598802	2.02264003827599
ENSG00000061455	0	1.02016157808683	0	0	0	1.00173163064294	0	1.01468160817618	0	0	0	0	3.92456208523885	0	0	0	0	0.983437183806322
ENSG00000061492	1.66737534290928	0	0	0.834139734296454	0	0	0	0	0	0	0	0	1.20011994721671	0	0	0	0	1.2188575146623
ENSG00000061656	16.6812203422244	0	8.63542748319419	13.276563470469	10.0771991961901	14.9623168597478	3.1969670146655	10.365478926655	3.13994390201247	6.41654504316408	2.88845859059857	9.37503659532361	8.08782642650438	15.4269944546125	8.22503405165184	10.2815107668444	6.81205196105516	14.1366025862777
ENSG00000061676	266.150605991803	171.658353472957	181.307794756715	169.513013329893	238.770332730365	241.624694656551	310.651057835827	312.087751655672	186.744720833515	328.162724494769	397.041770405092	176.439550102955	229.781488353064	224.120216633811	206.375325446565	148.305283793486	115.202471263986	129.311655132121
ENSG00000061794	1471.16239703651	1689.71396755844	1235.22737437637	1593.17496417026	1773.20105120962	1477.40942885809	1567.61138245798	1855.41492891269	2047.88319344296	1502.21183602865	1378.42054536067	1475.59319187007	1382.65987101376	2188.98901856408	1685.80603506935	1675.96736101389	1681.97481777083	2092.53198897294
ENSG00000061918	67.2701587267922	204.914827153848	165.706707516975	451.221382741584	770.740391511448	319.769356795631	133.472116168463	238.634350253401	308.933416832508	351.018377394363	442.458279519566	352.518701577486	59.9372977642211	226.437852200149	208.035621273914	237.338350240405	537.126691918506	376.742961813825
ENSG00000061936	1912.49428360304	1779.15622094929	2275.84659799224	1526.38485695846	1818.17391444214	2572.21663796097	1938.46536843104	2046.76714102041	1696.23120880787	1659.77391718365	2204.97889419388	1698.45574955883	2191.00346297259	2385.08547761662	2090.18259497625	1895.67643702761	1522.65229758093	1495.58702194326
ENSG00000061938	888.822423476895	1260.4959941294	1747.28972137208	1718.21040450451	2240.05884231953	2640.59138476045	753.921241566366	1620.26281913368	846.972295508673	1288.42342294314	2449.60886634959	1330.69090653868	1194.7094192213	1560.78993965095	1653.46103162486	1430.67099699831	1714.40545749696	1351.47086513821
ENSG00000061987	2569.64916984049	2235.85956786616	2456.23203436972	2307.32518176411	1891.33760423382	3013.26507070384	2378.41719581047	2517.21157952112	1809.79174546325	1986.70546708725	2582.78818996213	1898.60414574162	2528.96604112133	2876.85167641987	2775.16547979218	2163.01510525368	1851.19116030861	2005.58351385536
ENSG00000062038	1.98181035606278	5.89658565214561	6.12634676860632	4.24987923234335	17.7778450730587	14.2802717664286	12.9935589832214	9.10534035943326	17.6597970035253	12.8882823843837	13.3406766655001	13.9580553628922	21.013053868321	0.651172721516122	32.6048615595383	9.63058917877324	8.81620897522282	10.4092826928332
ENSG00000062096	2.02165890254465	1.01372392257157	1.05724956365741	1.01128453797052	2.01746884126352	5.98424721155611	0	0	2.02344933824315	0	0.996847094592124	4.99501433856486	1.96603879860418	2.07875209390666	4.12155595703473	1.99684838364265	0.983678802215307	0.990848134512482
ENSG00000062194	6032.55936466016	6910.82179553942	6821.88424900656	8852.04263858676	13798.325484687	9306.99590909092	5736.06916348046	7723.52880232694	8020.41088934678	8249.61578818094	12102.1889387778	8167.26536089469	4998.98911818511	7951.5686353069	7186.57592649835	7529.19873307507	10699.1057900318	8840.64719787037
ENSG00000062282	162.287546846985	246.902546980155	192.743348665413	251.836107042021	262.679083597575	216.133962031128	178.231504127273	205.31053914255	244.667108955594	124.716099366871	167.687429164012	152.055872919262	206.720970904403	226.956117610209	151.596124782345	170.232813934033	176.125917644658	133.52329527808
ENSG00000062370	47.3533338487133	33.0773193940633	26.2251557737865	31.4126521620459	26.7690752756498	50.5073517107957	42.2525541847368	53.8166684098849	32.4493340709778	33.1255417784195	46.0217324968722	33.0055669338747	43.2083809257114	51.6906337695231	31.1961807900357	20.756098100226	33.084127515261	32.0985697846924
ENSG00000062485	6973.47680357227	6736.27065772339	5745.57141397873	6168.31276059451	6053.54697410937	5846.02587263251	6377.22869082153	6672.00456523465	6389.64906302906	5002.25111569047	5012.93241822951	4590.63612696829	5303.99666605227	6788.17688069811	5053.61094838893	4610.7077836945	3972.09912285749	4042.4367000098
ENSG00000062524	116.69125476382	88.8804065453699	92.2848792120144	76.1664233225278	90.9452886153107	101.782297278084	126.471778397953	154.439641792906	90.5077107059863	105.797050225897	74.6938402798056	50.2129251279563	85.8831435148656	96.9952515523018	83.7980840508194	91.1422781863336	40.757787164304	27.9848209633132
ENSG00000062582	972.274926820275	930.44860363478	724.241902217126	892.482424021874	905.73308091149	738.534859894587	903.947673467976	992.104639265236	1162.0966596359	703.121578370872	753.136961876809	774.539432327319	896.278833484025	1173.27485690924	941.062500644179	918.126159257021	835.700731442364	1045.82284730576
ENSG00000062598	2918.8076187002	2785.13344694994	2784.4658115391	3002.57515586838	4321.3148073619	3915.83877125066	2675.32005921856	3162.66778649321	2534.73211113943	2745.5971688476	3739.2690154468	2636.26487426197	2510.48003557504	2850.58343122854	2266.23954892377	2372.02423150261	2402.37600467026	2326.65139021485
ENSG00000062650	5959.19955511086	5720.15833069701	5364.81650940145	5530.04583518582	5810.6673182882	6319.80298302662	5483.39555845348	6185.65984350852	5094.03878398279	4517.1386206429	5240.3359677923	4257.5769150663	4736.07922958981	6133.86023162483	4654.85122446519	4435.8673476677	3975.94033585054	4008.78122856408
ENSG00000062716	4190.07028634383	6118.07620845742	4689.06201377172	6697.50759708638	6636.13643171133	5181.84749397128	3932.20307147191	5097.12114608568	5717.67021770215	4198.52191099748	3768.35637593188	3982.37766792929	3419.54498669995	5532.45245580947	4988.69954792611	4611.58844187496	5049.72358712054	6026.50394606296
ENSG00000062725	2056.94001362574	2491.88807788228	2058.10246714968	2741.46827660282	2806.77942779458	2625.18005140619	2184.78361585124	3431.25663706212	2271.52834268276	2069.71985102012	2323.87442224675	2064.36794955816	1872.77033681334	2885.23723378205	1943.15839405689	1837.62954402215	2113.09877220782	1923.20924977615
ENSG00000062822	1115.05948214382	1109.06943592426	1248.82516014556	1020.19619694487	1067.66123724278	1413.36998280055	1347.77893669276	1159.79192703738	1226.07016969098	1030.7838350247	999.132011253968	1019.55323228404	1287.16143857075	1443.47460011386	1114.81220367772	1049.14511266009	941.870279820116	811.559026416592
ENSG00000063015	27.5607045258495	23.3484266416291	33.646592435521	30.7542790546776	8.44037802910528	22.2389303944544	21.6642803054131	10.6458834904431	30.4691377068916	32.0918459460761	7.82595021680366	21.2975880288439	44.0696279936273	6.39716753621798	22.771829505964	35.3211616538083	18.1786805292201	22.4832154084817
ENSG00000063046	46664.2664236623	29797.0983264369	21439.6359285868	18907.9144696058	18252.7908290215	20227.9962554957	40032.0890143734	30301.6512780278	25625.643291214	18826.8008720254	17901.3797962684	18393.436653718	36514.915021436	33194.754557598	22155.9373334863	18789.2397928678	14798.8269608435	16745.7642369744
ENSG00000063127	198.243530074342	136.744814988778	175.584982422826	115.393651538758	156.917437344888	142.430700197958	124.013748619681	205.487828970671	81.8969207208989	186.853862870571	189.144393108716	126.712748348493	168.490388844731	152.767615812444	150.905065717627	115.92526996687	124.984952374267	126.004627047461
ENSG00000063169	2256.95258974447	1529.90363609047	1965.78783798859	1891.78796024434	1711.12774563513	1947.25414561273	1685.10458740459	1939.15149152829	1281.49496168095	1507.36470330376	1639.30312640988	1222.55538775393	1681.05962931049	1880.25503841063	1480.46790108554	1220.15995534103	1249.9028816969	939.342207896727
ENSG00000063176	1071.59441326459	1014.0756032423	794.39977995368	1011.02051466169	1089.90662866786	1069.67701127245	859.97519935346	1093.27820905975	805.921668787342	860.981793357535	875.327240238007	807.28476004638	926.171739593597	936.713853441868	861.621870141603	657.105483847777	646.99542738576	667.989477814606
ENSG00000063177	32413.4934990853	26705.6924330803	18015.3492522279	22550.1401537658	24427.4158923763	17157.4764832369	33493.6263890319	29877.6177025371	33281.1559870433	21846.0950673252	19387.9506550293	22423.7190937021	36012.4873690619	35771.3241748009	27729.8416593465	24814.2981217356	24988.606126126	31172.8007654638
ENSG00000063180	468.321050325258	264.448785148952	218.823695881065	201.99589639452	142.84358854545	240.192423158069	438.945754336065	297.019869930704	240.983981774618	189.649199823453	141.351241914121	143.805435019479	385.461015484659	292.630614183424	247.539706965809	132.423362837447	108.64458170298	137.4409804159
ENSG00000063241	713.697775333321	715.103025978252	496.526236437076	637.134657490451	733.993017038327	539.136433462006	710.667677302784	642.350771879151	768.444493763382	569.117638555519	595.020833498061	579.137866195731	562.239009419934	788.566018733993	628.279231500089	555.336183618212	532.800490596822	625.585625037062
ENSG00000063244	6542.90731635016	7244.39676088045	7127.06646048857	6850.64860523774	8079.77444921373	8137.78946640302	6077.59751458046	7677.26081911501	7142.06804291917	6505.49443249849	7368.05391651143	6606.5800612909	7168.1227220664	8543.37215205845	7014.63597791929	6386.32533627529	5931.60653531717	6172.89343462309
ENSG00000063245	3751.73660680153	4137.06121576516	3606.73481344042	4177.55076747189	4674.94014385328	4080.93289188039	3176.75987466066	3640.05047194477	3261.58737168288	3060.32963005086	3097.44137677484	2963.42941318095	2456.51392122484	3301.41661725857	2417.53961680933	2893.46375454436	2043.56903145299	2100.71805750675
ENSG00000063322	2958.92145333675	3216.90022469198	2564.34737107132	2802.366183477	2966.47022016905	3212.57626132663	2520.40689360026	2919.64918024732	2979.93610254468	2223.38959946279	2637.19290266089	2693.08794606253	2570.37130467574	3508.25220534958	2376.53456832028	2572.62132652944	2397.91705644809	2520.69231090781
ENSG00000063438	6028.56456542593	4789.14235246794	5561.4677193591	4669.70415512091	3994.98629207875	5811.21403092438	3504.62992352232	4565.6511067008	3733.15412893284	3243.95280883	3383.48201312558	3212.1765725138	3739.99119096985	5225.08260280607	4173.33515406522	3650.53006514331	3131.62037473858	3145.63943340681
ENSG00000063515	0	0	0	0	0	0	0	0	0	0	0	0	0.980545656961725	0.9984613235249	0	0	0	0
ENSG00000063587	1320.49641967177	1246.91003416078	1055.54697229266	1063.77409210915	1229.50309987704	1268.1152377486	1444.91277517402	1465.56825053766	1259.08683555779	1032.84655867185	1039.33497560436	950.415418143342	1142.63311547711	1244.84282532316	891.26991158657	839.983226009118	804.962523468261	762.400568769143
ENSG00000063601	1959.62348730422	1759.4958223282	1885.04489703828	2161.0521404244	2424.6291599144	2203.26678337165	1552.08820607853	2058.90944094409	1597.21136036227	1558.93688754888	2302.3873594804	1751.31636776957	1625.25853404366	2238.78498910953	1882.17183098551	1623.68822827547	1739.41169085238	1619.90885837728
ENSG00000063660	80.0323440477774	36.562892378836	24.8165453994121	36.6021639681645	49.430327692496	24.9336974192859	43.0435695552626	36.3111450298678	45.6285990897133	14.7130859031373	14.4212579942992	20.5847350638543	30.2047259712258	29.1883046080152	14.313505774141	60.7690238945974	37.081753108644	42.2835417829985
ENSG00000063761	172.138770635574	211.252488797964	186.751895865947	170.423500716593	163.637586376089	183.402338911275	340.120690074333	237.32260614383	237.253410273776	216.725991396759	141.610796414411	193.105918373534	327.322561732472	347.44378533409	285.367996774377	214.88717461875	194.180572517917	198.185796515868
ENSG00000063854	1083.71474003113	1160.1074944743	1102.32852373873	1185.3130173036	1230.44651970649	1116.27211479517	1106.94965519909	1312.00975858799	1227.2893234157	927.053990241295	1046.73957651855	984.346436260463	1166.03262057016	1279.53418649194	1030.14632067386	941.761060198485	1020.25315056251	1043.72775651571
ENSG00000063978	5518.29145147468	5246.29940077848	4485.63053547622	4973.02210672981	5962.74419590235	5951.82731806854	4434.5846935499	5005.59830253122	4349.09641313866	4386.64612561611	4730.06934641361	3753.52699714318	3804.50698792185	4595.21676611955	3389.93641490151	3350.59776328826	3123.10637592653	3368.72454368249
ENSG00000064012	3562.81627437187	3472.12957747125	3781.16964832066	4055.97990332415	4455.62777196945	4548.0824429535	3042.0516966164	3761.31094836248	3346.11196503541	3342.54418807249	3416.99342727819	3063.50315285819	3078.61768913024	3796.41813309506	3595.58622170187	2986.48249140906	3404.05335420653	3467.271020577
ENSG00000064042	24.1307317688754	68.1276899010671	12.7004994091552	20.6422796019029	41.7891151410787	19.5470462884239	8.58305006729751	6.80797555272498	5.87384311683786	19.7865004235308	44.3994400495634	40.9508526287906	20.1210004589823	19.7874370642756	3.57940490169602	19.7401929649868	19.4971217877456	9.65001615337891
ENSG00000064102	1112.49383032305	1249.23860013812	973.163843463655	1199.12921807764	1339.46739059235	1233.11649905925	1029.30373252273	1203.56130867786	1283.19638353616	1050.14939237971	1024.43382352992	1099.94019772255	926.817494662949	1254.42872701004	912.677314516447	1035.02025488489	959.398719026063	1035.94343437542
ENSG00000064115	1634.05819243129	1921.8030960171	1636.65244062685	1488.4036069943	1312.74515619545	1520.77389081831	1676.04152294134	2028.20098842311	1650.43070503079	1342.11326811887	1142.9337005938	1348.97694120982	1726.41488576133	1959.83577792942	1666.31503374408	1310.7235370392	876.156818288285	1323.80773322381
ENSG00000064195	2.30857189941343	4.64052286801372	0	0	0	0	4.64404575010437	0	4.71562566094429	0	0.514068915707421	0	0	0	0	0.512123975692141	0.505554780137165	0
ENSG00000064199	57.79439826909	50.0259316248418	42.9579439805581	56.4862956214776	32.0392226106547	39.2341996007524	65.4478694186032	71.6615470195157	74.0090705650796	33.9298572248193	21.9959491526435	29.4810513614107	80.7740348118624	74.6091598222979	45.9130112851775	29.0222520742605	25.7325478023766	32.4915119188661
ENSG00000064201	624.607193371569	355.23975137652	564.404204281504	259.895667784765	219.213230420984	520.016841667201	616.801161107833	475.912538156979	427.312653541476	287.711312609009	165.834630324563	211.804831867103	572.314275667319	330.157831535515	365.072697960269	233.431556053159	128.52006704315	167.519623724615
ENSG00000064205	10.3784014633803	6.6431121156209	17.2598965788632	7.29291658486203	1.60730146430252	9.78259686375567	5.02257284538465	8.94658048147974	3.21017967817191	6.14647281823148	5.98362884089657	8.33198260218897	19.3719517518482	13.7183595419961	22.7384758850047	8.83287914495699	15.0564182403257	11.9777633397533
ENSG00000064218	0	0	0	0	0	0	0	0	3.03759955594622	0	0	0	0	0	0	0	0	0
ENSG00000064225	590.319238459487	544.977401679355	450.199398599113	344.615698602241	170.243002909674	388.628318464797	416.781535995287	456.671995039243	464.288000471958	243.443115936638	122.193699913157	219.024479670954	597.103520840469	673.674280467758	656.311815620922	399.887184814968	326.400112224168	552.740020856446
ENSG00000064270	10.63363879639	4.20238227620294	12.8506004687123	6.48306168980889	13.3980265404706	12.1504461314492	5.50383777437705	5.63775229003456	1.33159475126687	3.29016216562236	2.73018016677122	2.85140578004804	13.2028790447558	3.87654761121406	10.3199074512765	5.96699962755129	4.04767877562845	19.8559690982798
ENSG00000064300	19.7001634556988	14.596692951221	21.0455614117582	40.736356896982	145.327360348122	34.4324937162759	7.87500637348279	9.6995700838287	7.90164860686529	19.6045813765249	71.5513540846848	30.5555369706867	9.60386890941795	9.78018405017482	8.40769118758467	13.2834615844273	38.3774198272201	11.3323192956279
ENSG00000064309	59.2959923990215	46.1539017180609	34.2360390024296	21.0112114825762	34.2620121380894	81.1702546174783	89.6156515891099	37.4282881081662	28.5887485456166	20.9334522871417	25.9943766112255	26.3260844397125	127.108662610186	44.1260212655219	41.8716014739636	13.9279981572823	29.3407877144649	49.8358129892143
ENSG00000064313	1858.82272548112	2001.62450897159	1472.97537779328	1601.39069694666	2169.68006107531	1920.72650044168	1487.15615741619	1965.40036713936	1802.65042435165	1413.19593582273	1695.06295122321	1508.87490940201	1405.99319608353	2160.47712611168	1516.58312653834	1346.93251721219	1452.19447346534	1260.69541787772
ENSG00000064393	7314.20873550911	3995.13756207316	4002.58836141867	3075.32424365937	2839.09430141139	3883.24632202407	6910.18841826155	5406.06720600363	3541.64397227157	3653.42197981564	3986.44743325969	3168.97011191688	5178.28933449091	4416.12363199825	3240.11765656045	2775.13838310789	2311.31855156744	2260.18845241262
ENSG00000064419	4204.65754494946	4514.74279271778	3731.33339665072	3993.02395783583	4367.27604708031	4283.61860521304	3439.15713939965	4451.61049779292	3762.05027550653	3349.72625658979	3681.29142508882	3303.73117839354	2923.73102068907	4072.88493413291	2800.49939920806	2876.63964362233	2612.00643471166	2642.36877204677
ENSG00000064489	196.888646019215	100.784135019809	188.132458776169	91.9055440194836	256.582006745928	166.120965502264	244.358959817501	105.210729013913	186.542710142073	162.22586823192	260.535177611731	203.176193242544	191.471182461139	114.135766666574	143.787975820554	300.456976996181	164.94767811785	186.016814228834
ENSG00000064490	1272.92588438806	1484.53769416302	1118.17807350326	1506.61245696483	1657.66582931819	1394.53267252884	1148.98977764724	1266.8963537066	1560.99802285267	940.971995280599	1263.07112900196	1229.01243193697	1023.48946022935	1326.80541983455	999.766481095524	1108.22882348127	1023.43452023607	1283.16421564607
ENSG00000064545	612.195458713642	620.235923682829	548.466724245263	425.602539992376	445.503734346459	393.403233249246	457.846969987966	542.402360659276	437.674883442047	254.718961498398	315.913983774232	338.078841337347	500.971026053047	563.312917047595	387.957726987564	382.835743022304	294.352567716418	314.836297330125
ENSG00000064547	868.409485420002	693.169746474674	788.036510988452	778.136062065641	693.953176393418	967.708758492955	775.488219244148	818.756350719747	608.965746787178	675.91250831419	684.836268325954	615.398110874668	891.941784835585	650.284866626422	607.59899903775	618.169880194122	457.321740243104	486.746260890398
ENSG00000064601	6427.43473718634	6441.89897477418	5481.03420594436	5203.07181277256	4838.37790467121	5704.19477992039	5298.87903894214	5199.07248348983	4695.2141176354	3703.10930706076	3459.86160009561	3483.92061571043	4266.59727858806	4845.15660002361	3514.94899677148	3102.06325950843	2505.85651811269	2882.61147434172
ENSG00000064607	1210.60730260967	1238.10189319114	1486.35951811189	1009.5752443061	1091.40723000706	1626.31885364742	1229.87412779855	1833.43292697101	1221.55642648696	1254.72625462713	1490.83518738942	1052.03717516788	1931.8402950973	1699.38505643119	1658.9636348053	1173.97752658747	945.764346721976	1180.11561281237
ENSG00000064651	640.510573645278	556.01475672129	808.434551628217	556.0904855232	404.234820577418	658.918383765626	717.675439197181	676.785386947491	454.037571223434	541.478866992887	491.056935007197	514.744326778394	795.834336885598	688.596353890084	674.224811545573	462.130329767003	378.353628208292	463.890102831064
ENSG00000064652	192.70249342655	186.960576804169	143.664977854009	261.027210399276	216.188248515655	206.0624209566	212.880605163625	130.508370348732	173.135771589385	185.963781655789	94.6782459241127	127.7175731693	164.013734468665	215.162951620308	111.6507114722	104.732962058366	119.070015723107	147.264758419676
ENSG00000064655	20.2922783966064	4.608432193708	5.11683943092149	3.62174766667328	4.51967502730851	8.23263397618608	10.3536550775793	9.23347883595148	5.70660478229152	0	1.70269980481662	3.44004292268867	21.0283731074917	1.52510633273903	0.876071450194813	1.77933882810002	0.878491234938958	3.02921920245838
ENSG00000064666	15928.6790600878	15843.0034461731	13691.4282097132	14926.5781753565	15180.6906856578	14838.09062739	9174.79132497889	10753.875179794	9114.47914146796	7493.0039730583	6234.37867274709	7172.36414490841	7851.05906489314	9524.22449523874	6590.32136001975	6366.47673031914	4618.80296395944	5526.63160593647
ENSG00000064687	3262.16205735508	2076.45265205866	3626.71504263304	1720.42348616365	1736.81653110938	3348.07693763257	3089.83717042451	2245.69921687063	1848.60903161874	1800.54673842115	2044.64030453844	1787.95017269859	4896.35405939107	3225.6051094487	3511.88697130976	2354.72859210029	1618.36279219349	1813.63036361021
ENSG00000064692	10.9760647723507	11.1448363523701	9.51853150621358	15.2760710583621	8.89279858565552	2.95573554115256	17.1291751235247	0	14.0583568728647	15.0372596931963	20.7231375259785	0	13.8828292806513	1.54176486645965	1.16218341157352	2.20079233889171	8.57786018871118	8.57105075050081
ENSG00000064703	1383.38326961253	1459.31417281051	1158.68415056757	1449.70226478357	1589.06311008022	1335.41456775891	1359.02451953588	1634.62507923269	1575.09757610041	1363.41066740347	1306.79501943552	1328.81967626131	1195.05622759024	1514.480793545	1214.3234589242	1169.23740569559	1121.95562771456	1222.02638735423
ENSG00000064726	2814.10895641801	2847.1350602148	2532.05914593929	2686.23431799192	2549.67687863736	2885.81174956131	2461.23887865564	2915.18015791136	2636.99568815401	2190.03635381894	2412.64837433351	2108.66342234455	2619.0329950476	3256.60760708508	2718.08195549308	2256.51180872413	2225.85854924963	2351.08720882172
ENSG00000064763	518.862137390248	637.938389168212	555.814041403738	921.67392282205	1460.31414207457	1080.28987962241	621.059947447597	637.592424441646	783.621462592042	772.397646453118	995.399354507323	699.344783698995	450.708633049581	486.114355556507	601.149127556645	631.10937644961	1148.75655706812	769.955888571173
ENSG00000064787	48.00968898733	44.9313193843924	62.4289030274176	36.2552203412912	67.3226765962203	64.4501635935381	43.5724046669078	43.3548494049736	21.6178093384146	35.074580612276	14.8385624613152	30.6658523738723	32.5001188649683	32.5722020586271	26.8753831563713	18.0673601357178	18.4723871412796	21.6552217058111
ENSG00000064835	17.3629305976143	1.63973775527235	1.61760291021048	0.81761321999793	0.815196753488729	0	8.70385910407418	1.64330565033054	0	0	1.61950973416799	11.9656177414962	2.96527414088609	0	3.03349932704357	0.811695816516361	3.21294158038059	3.23731305798005
ENSG00000064886	587.019186183212	535.567088982103	465.189075750179	776.306239283656	1249.52717522118	691.323177756552	398.325062518111	570.243628293656	847.663100900229	744.646658713535	1357.99526578486	742.75984421316	238.58456257251	419.258571736555	361.357353098322	381.274565927832	581.558675991839	497.440294701096
ENSG00000064932	3513.37607895556	3741.14175012789	4851.63562503581	4568.97558037341	4964.65333558213	5977.47645025862	3575.12972555831	4730.42781491712	4239.06139536452	4287.33680104245	5547.95311987567	4113.18069037372	3444.47439793961	3772.11587589756	3398.86496175874	3192.39654778423	2869.50783295568	3141.44002255152
ENSG00000064933	694.099066527019	456.443685336949	491.714230576953	514.179918020265	551.749220730433	639.17309102159	597.504442755571	676.269654874417	569.938372978932	579.419124509463	555.760919953007	512.466929299864	602.39085999366	507.400492815858	611.635088655559	558.255996011331	469.588619005813	534.072070123565
ENSG00000064961	2297.05935841851	2161.37528421871	1907.9600669654	1884.76079953942	1693.86908724584	1973.62656174409	2188.32745870729	2288.23960243036	2094.67669864319	1612.5697776245	1561.97265092847	1539.25497403395	2221.87101218615	2310.971894976	1798.64438196433	1572.88560117208	1177.48214604889	1330.39053637796
ENSG00000064989	138.498680117601	140.655030462617	214.760036746067	118.85531515988	95.1354197837572	179.37736907075	149.93675911215	139.337807658211	162.624026564182	212.866029243611	102.005155182867	117.943082380495	168.575532589258	205.373316444478	182.21207647943	148.726810668014	188.903521821854	202.765793566071
ENSG00000064995	975.082924959159	1033.97379139733	794.118178733852	928.337710990154	1128.50022875541	899.38409593942	921.461999216299	1123.79578599347	1189.84336088964	926.401897345496	895.872144252879	910.758138036675	935.840736773121	1162.0257815353	1033.34255109165	835.493234412743	943.590526928819	1161.89222196722
ENSG00000064999	1235.83541463767	1366.28721451908	1642.70637420782	1644.7401464545	1362.92145579866	1960.89137744593	1032.15679595862	1452.91402662948	1085.8053716864	1147.41857169757	1242.6326007673	949.764210028784	1061.53108693075	1529.30395824867	1182.94784650299	1133.3873777425	993.977176948222	978.606967022148
ENSG00000065000	7290.32490398861	5576.97962431475	5908.01798477179	4861.72268614578	4608.40575098897	6637.91673107987	6137.47265530796	6638.32677153031	4835.87656067048	4994.33083275594	5448.74945627353	4579.56523332559	5978.35739499308	6282.27488461389	4744.66763482079	4087.4421176276	3871.95083937947	3817.60665162503
ENSG00000065029	1152.11757884971	985.611970106565	1221.55241822762	865.095966797121	887.018780880135	1138.40483184782	985.518343192338	1131.69625871887	876.260018709588	844.486188834956	1138.07235787349	894.59491801991	1482.11367635401	1271.8135826325	1122.02645691838	905.855293155277	750.451960884239	735.435761713444
ENSG00000065054	71.5701397210671	51.5087772006607	54.9115744915235	37.2945147603315	64.2999023576965	61.3617094491435	114.474621651356	67.2065219632019	75.0156833910629	41.6940097590094	31.2293795534534	49.7221608483369	85.9018457452706	79.4660309434731	53.3626113054997	40.0763544726894	20.0712380208662	41.0064219400297
ENSG00000065057	79.5199520398502	205.080695932368	171.284454571186	190.177469740563	147.639516388368	98.9215487157718	176.738624699606	152.653770311115	116.703399791695	56.1549289755952	43.4402304248507	141.796408698071	81.2384750560561	243.371871458157	39.8999280555553	121.536088599237	144.842626383291	77.6007320417506
ENSG00000065060	2975.83698501066	3428.6318209802	3499.27819171353	3320.73926118006	3525.93693034614	3868.35635132767	2463.47948556083	3044.86615184222	2533.66369496307	2504.38271533768	2661.06851495786	2377.76381801786	1838.43939994197	2708.16255672745	2017.0844468922	2031.64733221214	1876.09918607851	1888.97791367697
ENSG00000065135	5606.02422298338	7167.78823348116	5674.62617129341	8317.07775119375	9623.47262060106	7049.04855489231	5024.70372950608	6497.0981066076	6969.02224966867	6185.62726862951	6199.33455637031	5907.92930098568	3856.69460102887	6379.67922687832	4791.1750133757	5051.93438459836	5871.83325538586	6305.77538792929
ENSG00000065150	5164.7678011615	4456.80435266819	3389.73957140605	3621.97816627457	3491.90678118224	3486.14537297921	4545.73018161057	4620.8268480328	4464.53407039007	3292.9084637436	3149.51188787663	3348.75930680703	4350.51995146345	5095.9397224106	4099.45436987171	3478.38040572179	3167.6425241389	3748.96261178841
ENSG00000065154	1536.3174403808	1312.80206681414	1017.6215659535	1145.81780939549	1109.49954556628	1094.62865916584	1382.99613714185	1408.89856331961	1352.70094259102	960.290071015557	857.088815389003	927.614396282635	1510.9062977884	1897.89822842659	1415.20982988056	1231.94582339443	1168.33022621689	1385.61431200001
ENSG00000065183	1766.37022446483	1969.5133379585	1636.85997429048	1445.09143241453	1745.13428466144	1478.75993429223	1830.20207252168	2468.8054270417	2220.18350810905	1592.18104749326	1603.60368668201	1606.52540472823	1418.56462890236	2259.75258193787	1553.28711349588	1494.83284847631	1386.38303612553	1402.62909857412
ENSG00000065243	1771.93065747167	1934.23523407343	1850.0259276676	1662.71003170422	1827.14953973808	2304.18183265542	1782.40983331491	2152.73516021129	1382.09145786862	1597.33245801746	1922.54892196336	1849.34517980977	2285.96749928499	2342.40123752836	2290.42685976998	2085.82909146628	2346.65707711048	2208.03211722617
ENSG00000065268	1204.1163546151	1160.7101915116	1070.31174411978	991.821990456824	1009.65317405319	1053.04710750966	1283.73387584497	1495.31200092372	1433.28415922071	968.301221998312	1142.21227687841	1116.56613598872	1539.53901471867	1556.56290448143	1141.49934049009	1136.5275129944	973.908138600043	970.481589863894
ENSG00000065308	1451.22337589456	1424.30687519933	1318.53742439745	1170.58676946168	1091.68987500628	1469.25660744182	1470.03728785839	1486.14592670726	1108.59394433622	912.441314959908	918.3461577623	890.305086425667	1350.15048525575	1493.08690484283	1076.98027009848	979.267751718603	723.342801284308	795.026275624164
ENSG00000065320	26.4300399201718	15.2872274541159	21.0189267968643	20.3129223907899	54.812990187424	38.0390483378182	23.311144112695	29.4154046738226	10.1233466145839	26.9904008529633	65.8094591057649	27.9198588344869	23.5525038094214	10.993676583069	17.535104899821	14.8433021852609	36.0899419875194	19.6885058129584
ENSG00000065325	0	1.54073153671175	0	2.09924718187878	0	0	0	0	0	1.0391193849556	0.608381940918454	0	0	0	0	1.03000857300571	0	1.02555505160945
ENSG00000065328	10.5451253919395	18.4593659020898	37.3776335435548	13.0431416208489	16.8629145644946	25.3611169741535	18.7850625190194	15.5762367002494	58.2179624842419	8.29677277674213	59.1801976214822	15.2171991518481	18.6372666999407	17.4969159906708	17.7906904227481	20.3182902319306	20.2839907238252	9.55946918168696
ENSG00000065357	4567.992119069	3706.67214498566	4212.5511622293	3512.6062196748	3583.81315710791	4718.28681234806	5038.69703052406	5254.10927657725	4526.71137874198	4080.63790290774	4985.34666998915	3669.61127061983	7248.94375649341	6029.70346301889	6143.86357872045	4354.1531551562	4095.42949421582	3768.88807449009
ENSG00000065361	74.5291960250166	78.4175952893263	181.345118740912	38.0229182839383	163.303026696449	127.948080652531	165.800569474438	94.2462411354322	70.1201224358599	167.949704582922	103.338083748153	39.9169799888738	67.8314673639251	101.230089001594	34.604215881867	111.484469473064	75.7583273270286	33.0038957895341
ENSG00000065371	0.903498404642094	1.8130736951646	0	0	0	0	4.743761953824	3.97397568787413	0	0	0.726926215709396	4.31874472404893	5.29806773353005	0	3.52752089795736	0	0	1.78495820221008
ENSG00000065413	11003.3142220719	8199.38933680479	9600.70449679247	7676.93149294969	7751.62426928742	11145.7517291124	9073.70486880255	9073.99484500927	7295.37628918613	8335.4462928415	7913.53823724942	6407.80528018492	11114.0059520084	11514.8215233855	10611.5291510439	7059.59966594795	5595.59571993458	5260.39603173445
ENSG00000065427	6796.96051535598	8515.3070861525	7232.07181126595	9816.01003805961	12941.8507832473	8971.05874804736	6526.4212212255	9244.90072693996	10243.4033124893	8997.50160081989	10468.0695459655	8697.94082332934	5569.98040923153	9125.99667589511	7141.70215585229	7227.73192417045	8568.6955413709	8750.91641699449
ENSG00000065457	1075.62907083025	1126.3205756406	1152.02858254144	1063.11210302061	1099.34745455672	1284.04455991886	803.610729995317	1123.25365061471	891.652693454607	777.048302790304	831.810972899563	757.349247088326	1239.59898410097	1369.51547307629	1017.87558107854	983.823286031707	884.919254992791	964.424050185523
ENSG00000065485	250.318987549296	253.876593915416	159.871928061652	175.662319623529	184.448910005567	171.794803031152	198.918124909082	222.78894563766	216.542712479761	165.762424200836	182.705712394636	183.194300125453	252.298624164824	318.849686010404	204.388706451046	207.918014596248	193.027961815026	132.859633540037
ENSG00000065491	803.31908625905	775.045595631572	715.817741492742	710.652907349628	876.978817403556	834.730008805292	664.796712288365	783.609772381813	696.376107987417	595.56841539661	760.731182577069	619.662255900698	617.615782616725	742.103331285809	570.144953698466	572.120044677424	537.020334032504	553.646654575638
ENSG00000065518	1742.31847988823	2045.02271962268	1544.39679119889	1982.222393982	2276.29144781568	1705.60766473188	1610.15771270452	1951.27324225732	1992.75661149618	1636.47469049138	1630.00328460042	1597.66509919573	1436.1276046055	1968.94251365539	1473.96034804137	1438.21897223259	1435.21934418373	1642.83758694758
ENSG00000065526	9561.8599923522	7453.28546282201	10152.9029361409	6876.57904326748	6002.47222674099	10733.4089828895	7821.95114601778	9162.11928521844	6195.90871012485	6620.58242136895	6764.13796749175	5390.17202438205	8447.26916875221	9210.62896360164	7512.9611799236	6531.57535986516	5189.36529066553	5642.96425924054
ENSG00000065534	174.436527751603	163.548045563141	256.575416286036	65.0279808048348	121.86608492889	87.9661359770186	59.5988806657959	224.257745500304	48.3547649273055	51.8671001726974	56.6399135942202	35.60029190929	89.7865575118362	102.574925241951	166.524807863857	50.7967226139118	114.314523015227	225.419359719383
ENSG00000065548	3032.87615025931	3755.20461108587	2965.57866205335	3813.0853668116	4233.97997259243	3635.52853129642	2926.88243893498	4030.24003193163	4125.29602912376	3339.97602847727	3519.92963205001	3384.37589009641	2750.28465821309	4391.37346448717	3678.97262553983	3423.4819216477	3719.48106677079	4528.41974926435
ENSG00000065559	1918.14965201702	1852.56201206255	1490.54253336082	1909.763639183	2118.84885596243	1817.56372892173	1732.4924500853	1984.69905213678	2116.49208448305	1607.4893883188	1775.31195662185	1692.7588713808	1551.80906708586	1818.84704203875	1584.64117892438	1605.18925312748	1324.23175813498	1603.77190044737
ENSG00000065600	436.301980430532	506.072597173123	583.013010460229	704.14627507525	747.567066416975	560.120201125086	562.772283902455	642.925974290917	966.907029153484	655.408623580272	699.171691515867	784.123726703937	643.282602546223	671.754145673405	826.348444844466	677.067584472473	749.008362904473	955.820122833071
ENSG00000065609	0	0	0	0	0	0	0	1.63994655026005	0	0	0	0	0	0	0	0	0	2.44230877885888
ENSG00000065613	3827.78854078319	2712.58099488912	3105.94765584412	2339.07887875244	2214.62878667605	3579.47229043111	3495.71384780686	3363.89476060898	2480.07966606105	3210.14217256163	3666.47098774293	2257.61087729215	2723.26236575763	3260.32574452116	2637.20270048745	2159.64996131934	1864.49563431376	1859.34947462839
ENSG00000065615	2510.31102158377	3016.56669801055	2832.27752301842	2852.74646004068	3696.78087592988	2937.42117105268	2591.46506422605	3011.72455078191	3037.19217846284	2723.5322420057	2785.97683573986	2449.47996045947	2323.64919194463	3365.4607053865	2891.89453116687	2571.18137376152	2839.00660268443	3536.73607015687
ENSG00000065618	1.49442786973613	3.53916537908204	7.05292856853639	0.636754923703913	2.3465726551726	7.03205845988505	2.35120519720821	2.36220003116588	1.18069776390458	2.34597942149236	3.4907029688581	0	11.7908988650855	23.9611441182029	14.1255693424931	5.82322632882889	13.8931729596307	12.7694440635673
ENSG00000065621	235.284809270663	208.021920373785	158.722663890061	150.714671510932	265.567021201455	177.1289019036	150.994582122954	96.7942190149272	71.1693967789431	86.9053634120702	101.949862821123	70.3985420293806	129.018650630814	133.524582799409	65.5736773185477	106.943843806581	76.2327035338822	82.9854230304179
ENSG00000065665	170.894158605211	95.7317908721887	109.303937429816	74.3424253131721	59.0533371370022	166.543813424936	110.386684113643	122.736561200449	110.995305115962	143.540362821636	93.8257146180341	81.0353832950954	206.735986281491	165.609983501075	159.890067724384	148.505212218802	113.799511197374	107.404620870229
ENSG00000065675	2612.68720965549	2226.36923246662	1963.15760319638	2060.93574305687	2316.14373773737	2156.05858904636	2408.11224079024	2443.64166488549	2222.05400542346	1889.15171282091	1745.35631433133	1715.22793503057	2138.67263792022	2415.14490332495	1880.98302325899	1711.48491138098	1590.67850662167	1730.38973797231
ENSG00000065717	259.900085947375	191.984577271875	182.775880737519	131.4931987734	60.4357949201207	173.123958209304	259.410591906447	238.867945253046	130.236173300446	113.556330390228	134.167075068094	151.005005167612	361.878207666373	220.194299023862	210.534839418501	179.398783969866	65.0237332874266	118.491112267805
ENSG00000065802	1488.75332380752	1089.61358898828	1232.74738789135	1382.37378945906	1921.6707801282	1520.74298289504	1264.41021881764	1392.58233291919	1343.6619606198	896.627494923639	1385.82228171164	1109.15038752381	1327.61930886009	1202.85136051196	897.233880288551	752.071327807037	870.84376938183	1110.03841993459
ENSG00000065809	12440.8748178987	10618.5230523742	8485.96288550916	9611.04299760582	11224.8369949091	9551.75678262336	11894.4189699846	13619.3981732692	13739.1230197772	9980.02618449841	9724.81627074653	9965.86825788032	9246.35729355962	10959.7826794081	8670.41972628119	8128.31930230105	7168.04460799065	8903.23809498704
ENSG00000065833	694.672818214009	396.603930191068	279.928115422976	320.296705865013	252.102147896934	258.886815296548	882.352891609279	772.448975357857	891.71276862692	573.616916682268	335.019661222112	483.035183846209	416.426287648013	381.07822370947	237.28231603364	236.038179323817	263.199393460269	333.646922733724
ENSG00000065882	4167.12219538762	3960.46215802426	3913.57378130369	4662.69836956253	7498.71901595482	5104.89916787286	3411.19727588153	4113.14505909421	4070.10049647714	3919.92974875364	5839.95799514892	4055.47360872433	2783.90352850906	4010.01231666546	3506.21487913097	3605.8790237595	4557.93473769663	3630.26314623997
ENSG00000065883	4126.61147917791	3263.3137273934	4043.45041372317	3414.18514316515	3347.08873678732	4133.91603615931	4112.13292121388	3919.24891241292	2781.80581998707	3287.19273245093	3676.26773888813	2765.03554890826	3475.96435736314	4270.42746652165	3381.31301792972	2869.62799392606	2316.72750718042	2344.07288353151
ENSG00000065911	3008.5043197993	5084.72709284852	4120.67407804788	7038.09403412484	10385.2406320032	5680.11110478562	2917.51077255979	5127.4838747968	7135.62956261625	6259.25094408284	7812.09905219631	6228.53717349114	2438.57060282229	4436.56874774304	4163.89580208248	4239.14192513007	6573.86168649167	6233.06537015063
ENSG00000065923	753.284293724257	612.26654293301	643.515897577694	630.277301970523	521.309368551288	742.433281992663	516.571842400997	742.953804654438	596.923026684191	300.518624219649	635.469013197011	479.448201061635	683.734367237867	868.74771830567	986.801833190428	731.010293021206	269.639309274585	382.853978894534
ENSG00000065970	3252.42468428422	2911.6656204063	2732.94850216564	2479.82390844919	2290.74631120682	2862.03915498564	2723.00892189557	2856.14678385369	2219.16520194903	1925.35718306744	2028.0852031961	1949.49045005357	2609.52266303888	2804.29703338298	2104.21736259054	2031.89296582147	1462.6724790787	1495.59200071033
ENSG00000065978	32796.7594852042	29698.3750250448	21115.9772939528	26014.5844382458	27279.9180953102	22784.8912015921	28405.4906542188	28705.2692949653	30113.1429236686	21270.5950174228	20885.6953501756	20319.7392915678	24191.1774892533	30038.7750240748	20216.0630070107	20036.1254014654	17294.2066803433	20495.1796356663
ENSG00000065989	1409.7535756117	1516.08422205921	1560.57337307474	1400.97372944565	1338.17063321202	1817.89678156263	930.787178791022	1257.97776412665	1029.34343503692	913.478861502656	972.716237247887	975.640543149488	1014.86040799648	1286.42750456271	957.631168141806	978.553167617402	780.938223540358	813.271796159767
ENSG00000066027	4385.37294727557	3946.92030843623	3599.00381100033	3813.68195107164	4090.82270216955	3839.41333231351	3475.18329739694	3751.40058807612	3433.79891004016	3100.98102446779	3066.71932549003	2777.61975826544	3202.27107129042	4031.36363094402	3025.57905855861	2843.51796314018	2565.88525427948	2835.6469162146
ENSG00000066032	16.2452456098444	3.57727156230803	3.44028003724007	0.721928461671445	3.64929666549749	3.65667768509398	4.64164443106744	35.1169448848085	1.50146835764383	12.6542655332178	2.91516932273304	1.40198041085546	1.39309953224654	12.4530022075341	4.14961889903817	12.1948500867972	12.2777108551361	0
ENSG00000066044	3773.64760061399	3517.83263412523	3073.05835539134	3460.75560703332	3550.87419940647	3466.2528665026	3223.48566648689	4144.15146167602	4106.44199811354	3055.08248305022	2847.30406975942	3016.72862025388	3339.77242111137	4143.14110085091	2726.63127420833	3074.05604290102	2474.09260877107	2777.19905700534
ENSG00000066056	46.2564027239765	30.6260767497891	35.6995299043219	20.4956888460515	20.4089625223888	30.7078373327873	55.9693117271812	25.2548999106486	48.7794344908737	47.963290409297	42.5054267361502	25.6028878216903	122.728513749297	43.896278562505	17.5159431035334	18.9005591168168	17.866989170125	15.5950871137921
ENSG00000066084	5038.4353168656	7368.40537326948	6532.03922236331	7174.16568818107	7034.43055535644	8048.61494822599	4342.8639850507	6762.08343628367	6413.30486669891	5856.88614407354	6110.95440496611	5644.21425634357	3838.36309519601	6292.30146061445	5055.4444736571	4792.36694174098	4159.96510335223	4037.54204978103
ENSG00000066117	3142.23414178763	3011.82458589235	3021.39234658702	2951.26729676453	3515.07942658693	3639.61033650368	2529.32552617482	3324.36574141639	2856.9638581275	2629.62254110523	3346.36563873417	2838.13217959958	2487.94842189435	2955.30183904143	2193.48228064016	2414.35001202946	2185.34570635125	1865.18745574994
ENSG00000066135	2742.19536636736	2587.04711562069	2948.17589743978	2926.39800019815	3394.07675247431	3172.72749561348	2519.33684765952	2881.88614284493	2519.45395823439	2529.20917090583	2841.61564827576	2369.28421602708	2137.2308749002	2789.87523637641	2370.63503949082	1960.34560553849	2075.04525022645	2022.18248226421
ENSG00000066136	2387.1682783842	2426.52430349438	2125.60096615492	2349.6996703566	2750.06961864834	2398.33340023277	2448.8175465525	2640.81130854142	2385.59781312121	2187.31223088736	2215.97845253197	2058.23123666572	1937.41339677918	2650.14062332289	2151.76454492293	1991.28384523866	1697.578151687	1819.06768188068
ENSG00000066185	29.4846329474891	13.0507065335156	16.3135198978816	4.36083196061272	4.93197598970884	4.88627632741127	11.8958244334881	17.6579959132268	19.91429899496	4.32213648510904	25.5525423209848	4.91549569253748	36.1801763470729	35.9783502113539	8.55755868015848	35.2308409460653	19.7485398907068	30.7387619144732
ENSG00000066230	657.773219474561	483.855810216246	518.331671165287	368.168915060354	297.29945978245	549.875549049287	763.126936573126	700.688811235925	578.487916593107	608.132878226805	340.128044157771	429.128937240365	843.923624348772	724.218602897034	795.099753649495	396.861189682364	350.364473734143	462.598362096502
ENSG00000066248	1.09041326632505	0	0	0	0	0	0	0	0	6.59933018676072	0.782720012058685	0	6.40878091720652	0	0	0	4.6299244750001	0
ENSG00000066279	34.8009696289262	18.2811589254111	34.0453088759286	28.0220275831384	10.1797896123924	32.653775929331	20.9849489072493	30.5747108747516	14.6333185984363	33.5556802021743	18.6777813400256	18.6694020442703	42.3414548804925	45.2160178229256	66.1878512667357	26.1526795652088	17.191065585952	19.823197009919
ENSG00000066294	4962.92506402905	4061.42440362379	3846.16245853947	4054.23677126683	5447.011451505	4576.55739157106	4014.03759243622	3589.21405726206	3072.41391731132	2761.69852415742	3210.24258725861	2753.77558244467	4120.08823593116	4381.268064175	3079.6179522154	3203.68701430131	3422.76856614844	2973.06658070705
ENSG00000066322	3901.0824480986	4819.75341342759	3819.44570134382	4947.63397957682	6361.15907766181	4687.04773384447	3278.50199656652	4342.19445403044	4332.39145517625	3814.12182354721	3742.22892623511	3516.453887337	2769.76705819984	3903.09998049497	2989.44891699388	3130.47151133706	3087.53568493522	3271.15823314736
ENSG00000066336	11110.07923182	14160.5841354432	13110.0349956099	16445.2294467402	21113.7152941209	16970.2789412356	8872.40260129655	13290.6318389064	13297.2755912722	11389.135632068	13620.343875553	11389.3164496221	8287.2694249458	12676.0072236846	9533.0244435195	10157.6371752684	10027.1597366513	10268.8003223216
ENSG00000066379	384.165713998028	355.440227997099	295.417221169716	299.026214200202	299.255916164904	295.344457327082	0	0	0.710108941682831	1.27224963641105	0	4.32788881419752	187.230238396154	374.009879993276	215.830752278683	217.757319524943	264.474761243545	304.358778319708
ENSG00000066382	34.0985541342422	29.8914073341709	13.800467232485	10.5418765952385	7.09489612732829	16.7587225936738	36.5912260828161	15.1041943216452	26.5249909967953	20.2662986221214	18.4163404856322	6.42657428267194	18.1903381222045	15.8602846146048	19.7400549294388	27.3972662096267	7.46584834942731	16.3144207748857
ENSG00000066405	1.42544505571318	1.43665787116695	4.3143393984967	7.09726275613286	4.24897243916542	11.2543765412551	2.85249157766116	0.805995623205974	3.21382239169454	5.56181425861183	7.07282246206254	6.3491257239914	4.70786635490417	4.80579763940954	2.86999685486291	8.58841773696685	2.77599603627305	5.80955203722953
ENSG00000066422	3650.10278625703	2775.34182519527	2786.5340616232	2679.35246877972	2469.63290834253	3021.33869195053	3309.92038252236	3612.71767616454	2871.40585453967	2538.19565634831	2599.63800838953	2463.25782799086	2781.21686786336	3440.64899212164	2809.76251599798	2542.2338817577	2076.49278430857	2246.90595558045
ENSG00000066427	955.918752084308	1221.97651398582	1145.73772938622	1314.80956993637	1659.55263337461	1427.77315344615	821.35351869281	1177.01310297423	1002.34227784052	1046.91669537245	1083.74207542483	812.18199394751	876.492966948717	1242.16533600494	1202.54834907644	1141.31617711034	1442.27198211435	1331.98749168929
ENSG00000066455	1526.46698494782	1500.44525605317	1505.963679236	1559.91779470409	1786.99646208476	1769.25765195613	1336.87752364934	1638.63730237856	1545.55281978389	1247.19806075957	1554.70716236006	1309.59094133723	1386.93291651537	1770.78252318428	1537.34451519475	1380.26212824283	1346.7816827018	1371.45787351433
ENSG00000066468	74.2768669371337	58.5116793144384	88.561366655775	54.7748211603103	53.3827062601258	128.429896680299	66.4539962137761	24.2518051250775	38.2890264244128	24.7701527173296	33.2473639238913	14.2004399902869	44.7636823417531	60.9680621649457	22.2634029492685	21.9568967745995	29.4538116619342	17.1335477207982
ENSG00000066557	761.855609084226	1033.27539235752	791.411171720704	1075.52669271894	1176.22218925488	952.996063237146	788.718245171563	1013.45523671319	1064.71465498505	903.516116450784	947.215933711059	908.519243557792	724.078593568894	1084.57900770472	812.253600058565	784.223313006926	942.489503431111	1011.97871648003
ENSG00000066583	861.519564281882	722.365364702803	510.673313879457	721.691523432119	808.92741167167	639.104193248777	859.353562904147	854.505360199419	872.763419475717	725.109186677818	708.580909834088	637.89179002251	656.993592083705	820.392957314821	589.784460695347	615.69819017896	566.365193511761	653.837142792852
ENSG00000066629	36.063666715112	6.59010795038231	16.302229285619	5.02631400124297	9.42631470258438	21.1197617734787	5.97311699254208	16.7114605348103	4.43290194314307	6.58095110800078	14.1883231472333	4.76669357276224	21.7917886571762	11.8531792404894	19.0966814200959	8.73303182164252	3.1482537196919	16.8251368497358
ENSG00000066651	205.40557507542	275.438166925481	194.644821161918	211.336417690308	355.925083103382	285.855565908153	229.04293746709	306.776669638197	283.156112867389	286.918800398323	243.721360632615	215.895936210409	234.339524728354	307.428866289105	305.874745144958	209.121330882345	246.30704751388	265.179281207534
ENSG00000066654	3934.0836759002	3549.18223229785	4106.32761695594	3509.85404743392	4293.42987253758	4316.91870227648	3655.41874159395	4447.37921258987	4913.42131776934	3986.07350792986	4353.50133840994	3851.31117576145	4458.61312213033	4937.03800967282	4550.16455513918	3704.15746751741	4028.44365483611	4397.96437477306
ENSG00000066697	300.145538224636	360.517341959507	239.938557972368	407.139762723773	364.003368482354	264.781099476708	380.53762779886	440.894848155306	415.95042015744	313.46131564389	306.328408781546	258.814514278315	336.51680452989	428.105335051643	365.595193348601	339.397748242886	304.072968193441	369.54617266729
ENSG00000066735	5.39789260223098	5.41182446353236	0	3.23597234373966	5.38993953740774	2.65796454915271	1.79414374505341	5.38593987463538	1.07528352955519	0	2.11825238680111	5.29610605778082	5.21224766526412	0.88431278650057	3.10480931825163	1.0512668710619	3.10890065519336	4.35410330099164
ENSG00000066739	2188.51697144332	1900.65019511821	2320.66603216456	1758.58665581217	1103.74259056004	2021.23578515301	2259.02326435239	1919.21303634322	2158.44147302508	1615.75445390379	1527.84080331906	1568.98327181471	2578.52012483488	2184.00240872283	2307.04517718789	1384.20262600732	1657.16700600973	1090.24016289632
ENSG00000066777	4811.86114317748	3899.03374375594	3931.81654522052	3324.27197171183	3596.83451388798	3988.55327192442	4018.83809057419	4525.29520955693	3814.95786751115	3577.17901044561	3329.56111354718	3739.25867787323	4089.87467868443	4819.19950424517	4377.99555787644	3743.49065858823	3071.07898785867	3390.74985451887
ENSG00000066813	104.123498205659	65.8966672586181	44.3109614786901	63.3525675059645	72.1033282560731	93.3323707000215	53.333487744375	41.5794768351136	33.4198708177908	37.4800636617898	73.0726723708457	70.4128864716723	49.8694854896573	48.8168113667407	79.2888662209218	54.2482215509513	98.0528823524715	41.6606249621548
ENSG00000066827	484.6934847472	956.073830646543	759.894938782998	926.122678621097	929.175455443449	1025.79117382854	567.775158766451	1256.90963937433	1120.9542610264	884.421455814141	987.562438493533	889.477771461954	631.820397991014	1725.12148383444	1264.93153900947	944.54030013309	955.041578704322	1009.93284897844
ENSG00000066855	617.755519585928	498.516585415945	624.558133382433	422.047839537062	318.671577825262	634.111035357143	680.029653635618	687.712138656499	413.175355732497	584.380565989155	557.020792705985	404.603127500233	1042.61876405314	851.665364336331	1076.86932743748	492.69745705382	510.539625140378	542.506837792788
ENSG00000066923	334.867889795403	267.425846941988	351.970562924421	348.939597430549	483.642723060144	420.544515239378	378.263017501593	486.2630298587	520.898239430884	534.61378172375	706.917591615358	482.239117154506	364.726705110802	305.016161889823	343.631239597799	350.213565082714	528.086417152722	432.977381051271
ENSG00000066926	547.098479604198	666.256261080427	468.156478551979	530.434900643276	747.898122915185	617.221549938755	478.524827286199	661.145863425218	676.158979255784	628.057911218615	610.828387027741	539.316423731127	398.5985481038	599.136029775057	434.890000534902	586.988095455241	652.887147264467	516.717799025836
ENSG00000066933	2247.41213120223	1505.57643897232	1743.22045340797	1669.52192447718	940.818954872812	1901.65293477433	2135.16095011673	1848.7739622851	1284.79557802339	1187.1631109817	1586.02043847535	1184.93704141876	1830.47337897276	2022.01996288896	2242.65835937	1130.97269782055	1167.60339911289	953.093291253476
ENSG00000067048	4415.24363548417	2982.44550240344	3209.0553838442	2667.57617236684	2376.82101581635	3822.74631059876	4040.35743280579	3777.27829087528	2602.23070637601	2736.24339212366	3321.83380111001	2512.03498955827	4337.07616558289	3607.16568206464	3721.42953849893	2865.96300554874	2798.89976755263	2538.7688587666
ENSG00000067057	2456.8213563885	2520.15193691651	3423.02747630833	3178.10737275117	4855.45183874089	4215.85316359802	1369.75416614657	2296.5985636964	1942.7837914756	2402.46647020923	3690.5189590524	2446.2073250993	1752.78653135805	2401.57011305965	2026.29178855917	1960.76923994031	2789.70505669186	1940.46078159317
ENSG00000067064	2322.24411005862	2626.43243015982	2259.90001961516	2886.28134386362	3418.3033233175	2605.29735819738	2599.66054736572	3402.56546600962	3474.43963142801	2808.24979069969	3023.32442503572	2863.25895108879	1929.27528056574	2982.88902200279	2646.73420663603	2355.00515608346	2661.20761316691	3022.62343462239
ENSG00000067066	4898.06143031642	11137.0304092027	12844.796031056	14613.3464022717	20308.9133356729	18619.7844365726	4501.80503280162	13088.6397131893	12864.5363874258	14692.6678383508	20434.7692404718	14068.5310953104	4069.45945617216	13212.214213723	14260.2190069962	13990.5456316056	17876.4639838423	15801.9245461262
ENSG00000067082	14471.3546369486	21349.8109588317	22516.3508703307	33808.3350099608	57643.8016078667	33306.0469962959	11834.2000240998	21705.6753538355	23813.5976230942	27272.5333696569	40665.7186673694	29289.1819976745	10202.6925758441	19505.911936498	17355.7559372704	18665.9561581415	27841.9915019541	22963.0331557452
ENSG00000067113	141.019777624963	127.428080162815	144.027429152898	128.549716458415	163.55115256852	126.268670388209	137.332495939972	144.284953844685	147.235215921205	122.303427746804	130.568818846387	107.810548538701	133.201323283177	171.544024519052	111.56094753044	94.4488546591002	115.599021178561	139.23199956134
ENSG00000067141	769.929362137183	549.097369819892	490.646392216113	486.963541873143	580.7782617988	632.413986671778	659.49573377328	514.953391149302	339.994929658187	474.280453983821	477.147811673829	313.819701108613	495.1231870378	543.93311353109	360.725798482456	232.883340899968	180.425659429165	197.510907545358
ENSG00000067167	14655.275921344	16296.4118966806	11980.7562738553	17776.5029416579	22119.1426836603	14348.31609666	13499.2393086927	16871.8332513075	18464.1435268501	14470.4022794966	15178.6939359673	13629.3120101877	10762.2248367295	17049.8411373892	12339.1369764521	13270.3449292878	13602.5816033924	15026.3873740226
ENSG00000067177	6.09270858919938	4.27895963095355	13.0349608202216	7.56014151903344	3.0881597142977	4.73732657586313	7.18533476318696	4.08729297869058	10.6844441182341	11.6896016001654	10.3581791821512	0	12.7968980461292	18.2252621183414	10.4542675280745	1.89934047697055	18.6968137446184	5.66881272165719
ENSG00000067182	8571.54586213076	11276.2462562768	10077.9525925991	12876.2349784552	15610.0345621872	11888.5670068616	8983.35274119998	10619.547444471	10111.9022495331	8174.28023570338	8212.00182168218	8051.79029253392	6706.24387474815	9541.03293695077	7096.99372300617	6605.18908422227	7103.0477072599	6962.12412419673
ENSG00000067191	177.429732027653	116.094788675753	199.67806276578	93.4793960340883	101.005085778714	222.743264572804	102.943987291694	198.025504133275	67.0961920830089	143.47619439733	140.592035901416	82.3272713899294	265.861822168912	174.636077497561	139.959643946547	152.342348389938	150.571916210698	164.636811823404
ENSG00000067208	1328.3167065575	813.4821460259	732.942421577428	473.518512263009	707.760083747405	957.728496917199	1053.38488030975	738.682210777331	542.100036916508	294.222317707564	486.117720025397	424.915406690926	934.291455769746	924.446141123182	835.04708681785	367.918886589291	612.867560570741	531.134577227326
ENSG00000067221	346.255747515678	398.45289165944	354.674849751345	551.594055142049	891.902994114826	615.600318577204	314.471901669395	425.867596433214	529.35514173273	532.803672546815	836.571166870991	537.318193915798	258.453919613301	395.034724673717	391.08697115063	359.959238100724	620.266388030519	354.398420269794
ENSG00000067225	56871.5533112405	63912.0354902555	43460.5515861362	53626.6336523335	54558.4580519603	47517.004108733	51891.147591893	58984.0558067655	60888.0931217016	43617.2204044166	38583.8191913978	43143.2856004957	44758.2494676529	63312.5263191977	42997.1434637023	42661.515678864	39076.4176052327	50231.8673632438
ENSG00000067248	1290.49291975268	1202.77044158719	1194.69358905906	1169.73404227069	1131.095354631	1500.61969639415	1364.33299728308	1525.65876426902	1271.31891271811	1136.63402957261	1141.118549061	981.414219853134	1159.50906914025	1532.4601925327	1181.56585212599	1118.7234259178	988.031931697192	1061.36935852226
ENSG00000067334	3189.07047480171	3250.88944550514	2843.4232959994	3085.23233129648	3790.14435776747	3400.37531198096	2770.51089842752	3469.23359204288	3635.52251845731	2838.28520402786	3593.07549313131	3082.33272949669	2564.41697650441	3928.99691276007	3491.98888866934	3065.70366835462	3382.01202690056	3539.69553917859
ENSG00000067365	367.882578490377	302.641745090476	356.076227061598	220.476064651371	209.31358295088	287.643762939106	419.63746652447	497.214694550453	274.425237639837	206.802940943562	130.297911140365	212.796736051237	435.455418261479	408.674941583249	326.03546202888	237.191479354132	171.503998862924	211.6740594527
ENSG00000067369	1667.23961913971	1515.26718410539	1673.68720097401	990.735772262502	971.072179516029	1667.25347508889	1392.62250695674	1659.86607574133	1138.46301670677	1329.1444844751	1545.52528384559	1108.85822266083	1757.8597562247	1390.27533943527	1771.82316545831	1102.68049067417	1446.92690558354	1201.68698104623
ENSG00000067445	19.1419345591626	20.308881552974	16.042426565299	15.5433380663521	22.2841741599695	34.2022450957989	18.2103582124637	31.2283315667328	90.88581155451	69.512350765748	39.9685102754963	52.1676603098397	79.4216325814459	30.8226276056934	40.5612397272393	52.3013360756478	30.8749061273164	27.7405963763054
ENSG00000067533	693.517847079161	1051.15652683238	715.780835001447	783.174947468366	903.671038683006	789.826967693914	774.88625930199	939.853742899886	1241.83713631481	447.305514655952	850.838578039407	804.238293977262	1015.37876086467	681.375533152849	610.611545690884	782.004077476336	1042.70202528806	813.974602576578
ENSG00000067560	36114.6561952793	42178.5268994674	29347.2104864608	41033.3147769616	45678.8580174164	34003.8733127194	32193.7900476315	37554.8951057655	40081.5780287883	29993.9674551943	26287.8071897691	29112.971808412	27547.2556574492	40390.0661281842	29179.2774160699	29294.8462324578	28513.548223257	33961.9863456555
ENSG00000067596	4499.60841296834	4380.7957945002	4357.6333022768	4592.34250959976	4483.18794606555	5152.64416894787	4102.71876994647	5074.97478394129	4239.05795977214	3568.77931257055	4124.53867348684	3695.06410953327	3374.98712092075	4622.50919356688	3300.75070971392	3147.39364515246	3033.19879662927	3043.18371060116
ENSG00000067601	38.684663319942	35.5314290280469	21.8970356262492	36.4634117607567	35.5095033703628	39.7239243459783	60.1514299101868	58.0352278293586	71.342962518998	27.5860523818477	44.4749981724704	42.7803920032651	67.6927338713936	62.1383764266562	45.4778909893216	48.1793754640464	51.8725941039246	37.9700773066521
ENSG00000067606	588.47526176818	439.871462914519	451.265590433871	443.241949029549	427.162170693502	544.736646657189	466.812340181067	420.802420474489	456.613065113188	389.12892156337	401.230726284343	398.383390761298	434.914406413745	526.545756036255	414.76146757932	348.396942401389	306.06981309885	324.141266388572
ENSG00000067646	1287.8191574816	1350.93589775587	1293.92399700638	1340.74034053592	1561.13965636962	1224.18920482195	1172.49143318671	1638.10318763086	1775.20154465423	1077.47830166456	1579.67489098712	1096.56749667543	1079.3901342708	1578.13933531786	1276.18184570097	1005.8097851923	1047.368991921	1100.88175822767
ENSG00000067704	4559.40734650571	3574.72931516288	3110.3657268218	2778.69592626766	2711.36403250655	3012.99626391019	4097.25528199799	4070.31092165105	3329.65527107632	2604.61121826793	2442.16902998924	2514.94964460235	3558.45816380139	3924.13458482369	3031.76971608391	2677.50350934599	2106.93867320906	2659.61622260683
ENSG00000067715	3.79229230990272	3.20266020059814	9.54446239141979	1.0641205449417	5.09715362816416	0.934941557120245	22.5545489525179	25.8979985313446	38.9568320044802	3.57503824113919	3.73857465180154	6.54726815994094	27.4031236027345	25.023215068786	34.4091195796099	22.7451102085264	18.3804673779488	39.0825077617476
ENSG00000067798	14.471768400232	1.71727462877908	27.8037440382949	16.045289290549	19.103341002877	15.9272115822405	24.5484068618353	28.9449697291851	9.80349939634739	18.971549691306	20.1727152976424	25.2434570219462	32.8173983864173	30.189226733744	32.8161500299791	27.6239718049847	23.8825450851242	16.1294841854579
ENSG00000067829	2067.76370475951	2338.38112978222	2079.44516529704	2335.67497811192	2283.37585519841	2266.89160006659	1757.54487269198	2396.70655896904	2154.53522681568	1842.53236994107	1709.67400313607	1630.19171212855	1833.91043944734	2290.64950264768	1911.00543120504	1711.73217104785	1544.15330208818	1773.42371122948
ENSG00000067836	444.667012049962	447.938697468712	440.796911735192	436.584028424571	418.787086139136	447.931883578794	247.922364099943	299.545446576829	279.69656163201	204.942142816497	183.95035296761	196.487033916911	445.658591004217	614.343766775551	384.781147564873	365.305999077267	295.100924508748	340.775691014818
ENSG00000067840	423.225691573477	223.21275210286	239.30629199617	176.641527912645	104.553180068498	199.153050379649	736.066304253924	407.039842496691	240.714574583221	235.208735750306	104.392372887425	166.2963987648	488.160091168611	456.311570786477	311.684810492907	179.163044867774	113.138174825672	130.071994384605
ENSG00000067842	0.858442049290385	1.63496917731599	0	0	0	0	0	0	0	1.31793921501116	0	0	0.828515245628643	0	0	1.36485922125319	0	0
ENSG00000067900	7893.62191716652	6097.12655296517	7751.49939672713	5322.05336048288	5027.4668049579	8832.20478505743	6790.56139580458	7606.69132450677	5369.91670837396	5568.4549813111	6465.36232300923	5107.57885423081	6694.6205635855	8022.09988113664	6651.92395192996	5828.49758552912	4763.51864787367	4595.30746532314
ENSG00000067955	4317.82602419741	3689.03306139403	3135.21883883385	4056.90663939211	3947.42262917181	4107.30312117916	2694.92478893207	4184.84667155544	4552.09331631144	3589.31811411303	3763.60041583174	3637.15359143322	3196.19917939703	4225.38811846116	3389.77985580868	3168.34045143859	3098.26995307361	3596.55977537131
ENSG00000067992	229.981790111416	247.812971920897	205.633619973387	341.069469596865	419.774221076067	367.449759957557	163.528649290488	310.338433002397	330.196173355085	276.299978218347	276.030836111685	252.196991634408	153.330465768692	315.876758565747	244.55763606338	309.611028938117	304.245860537807	269.556246345435
ENSG00000068001	433.722391695181	493.775451306756	444.625165889209	590.287849527305	697.189013764419	556.434330986255	480.527575174079	584.617683568561	577.58936693764	472.807898130719	420.40598931196	435.629782735971	307.729389920008	447.25528364669	316.335637299123	395.587431554401	388.44841647093	382.394359069077
ENSG00000068024	3061.95157124924	2932.24394976447	3305.38394318944	1860.04493296671	3659.55986830215	3172.93603665634	2060.13786503405	2410.31928958047	2308.91883361429	2237.71267059973	2415.35944437938	1895.13644198045	2764.74957005791	2825.42016336896	3256.64108195466	3019.83690527252	3058.08020141954	1788.04854179465
ENSG00000068028	2618.76545521698	2375.91955670312	2744.76430982129	2281.61185262941	2058.25296593008	2620.44655174334	1924.24255722689	2034.96277555406	1587.61730855677	1396.16688599894	1304.34701242786	1482.91955621707	2406.6993624074	2465.36592954295	2233.63824648716	1709.19137556117	1322.6936256646	1572.10779085407
ENSG00000068078	1.58486633972297	0.794603389706815	14.1572004605797	3.23733377338597	1.53982196987175	4.56726483296603	5.53323918936808	2.37481486579922	3.2248185776425	7.27570765424025	1.55759704200245	39.714770134892	16.1023534783412	31.0570772200374	26.3775384706107	6.07189246428549	4.57819898042904	15.1190988069473
ENSG00000068079	1629.38319020564	9339.86894340045	9614.14264609817	15418.5137726003	26581.0761842054	13776.171512185	1779.59742478973	9731.21685019097	13864.9406032508	12226.9739017573	18331.4004720906	14104.2145391642	965.875504897212	9708.45905803054	8533.35866183587	10850.7661150468	16472.9337779378	13615.9236461329
ENSG00000068097	958.170344332513	898.298752731314	781.825771410575	884.746422011678	974.151504183316	1168.55354831721	825.382738051026	920.227444251801	914.941468254642	705.540584960565	849.4349017825	597.41768953523	837.005762410873	909.589320716545	680.852901568805	675.935070031052	673.215601482555	504.123490770278
ENSG00000068120	2386.63436340791	2638.89561771887	2334.77073137241	2412.58811202481	2947.45778423943	2818.28629704408	2279.75632427067	2627.50352713738	2340.36792868389	2094.28084075744	2419.06999242812	2152.31993069233	2095.65217778341	2654.25702195012	2242.87523785078	1956.6996188293	2047.06541018505	1873.6963371153
ENSG00000068137	44.7104768190433	52.6352289329547	35.0286853579168	19.5385381456218	28.8961123552094	44.3952451365219	19.131170853765	19.4726409785226	18.8918584036733	31.4317009224658	29.1801461799818	20.9558477090242	68.1038541302169	31.6685835256463	24.0330116596212	28.0983754216367	10.0993703200581	17.9022842789993
ENSG00000068305	4278.83579563927	5681.76555625424	5137.88165672971	5813.72208131062	6066.33513996533	6955.44472619375	3670.88597232182	5758.74951741682	4694.14703886044	4941.03226925661	5083.58636818347	4161.14986870708	3633.1813688597	6947.29878023048	5345.88337721795	5236.69322512526	4814.60011408208	4992.44845372954
ENSG00000068308	2850.66081813486	3050.37041906643	2894.89060668198	3187.79298814863	3874.67910286206	3614.91942336533	2612.18072401308	3170.46122269236	2740.81908179694	2742.08372336237	3390.75293431175	2779.52506958569	2447.47905540861	3003.80618631219	2448.23141510804	2339.98238579269	2257.7394059038	2160.62738629371
ENSG00000068323	3764.69201462662	4491.05325745176	4497.51887626978	5140.7101511597	5593.56269382031	5588.958630453	3048.39784171766	4173.73690595858	4095.92102884909	3953.36470563213	4427.97899177392	3999.1983238909	2920.21967215914	3985.26136041149	3020.0154433442	3106.9855778372	2986.87789443672	3056.98480563641
ENSG00000068354	1386.51008240548	1316.17281072009	1248.35111824385	1199.4183938626	1284.00503959368	1199.28560129701	1274.92126230619	1282.46702490774	1189.23469577881	1141.7035479061	1094.21674151457	925.901423915246	1285.59732063537	1265.14730805788	957.123990436889	835.474868619329	675.877542631821	868.49522597886
ENSG00000068366	1558.33245850962	1437.88876124088	1263.96732190737	1615.27060429836	1595.7466209442	1423.39655721535	1058.94902994343	1382.26220735717	1594.79513424029	1414.3778120297	1566.79952346796	1238.15487957132	1019.60487949692	1091.98090769221	997.916866008862	1125.03621672729	1267.7545946659	1268.99604103873
ENSG00000068383	438.270165602674	415.09996536257	387.621151859335	280.393084808702	333.792389063369	455.42627212354	402.376517256039	418.80067186039	353.440579377181	365.017252012445	316.406629919775	305.723157231874	593.736515212963	490.33216884221	332.820135336396	397.408213574683	243.954452477333	365.957900271824
ENSG00000068394	1221.24760320218	1572.08084580472	1388.29452299514	1623.0282946402	1704.31392101848	1611.90860236207	992.307241388679	1417.89656153479	1378.92897965218	1239.13301020934	1390.81396074704	1271.46499600381	954.735747370017	1386.21309119352	1096.74396760069	1111.51741697922	1047.91862156717	978.58104558377
ENSG00000068400	2350.90909744782	2249.12976730993	2875.57585519311	2220.78023484758	2864.28597015071	4031.87691170064	2010.10604071219	2961.88562067697	2017.99249026797	2428.39899021658	3709.85633977121	2426.0886926564	2854.90298273445	2963.08968331607	2734.93109559721	2465.35782195938	2551.81758568521	2183.85446742112
ENSG00000068438	1265.85073348114	1348.34340626072	991.429398288543	1279.32763324158	1291.45907541121	1174.93877849499	1153.32420769489	1354.42165759289	1350.88806850032	1215.63954149264	1046.99853831048	1010.08476356973	1204.55326785928	1490.2309371227	1131.21989347494	993.217202477444	915.790925661132	997.717024868889
ENSG00000068489	271.001509128427	140.975051940942	175.39703309771	91.3072933367158	63.4923180723177	149.72177105285	195.579503726605	164.85091348147	115.029255097398	75.7282778009925	104.680974324166	55.6116792054936	143.66179832945	238.503964750002	189.900026247555	143.138760685235	120.025509899743	125.000552255453
ENSG00000068615	4.48016783944438	1.87077251254501	2.75874442884415	14.2360889657506	7.45014238207646	0	1.58286365142992	11.1877706854353	2.79302680671257	2.34670014734249	0	0	22.1044966001096	6.44013424066524	6.28738056685205	5.47354571884184	2.70003124858691	0.907996569471396
ENSG00000068650	3632.65143637188	2952.59234732195	3303.39794181107	2637.74688008977	2086.19406510346	3506.41376725674	2844.33330450497	3599.16779588062	2313.911162193	2201.1539488312	2006.31086956499	2198.24992541327	3707.17918896238	3878.05544828613	3452.72259037428	2428.84129284772	2010.79453071278	2034.98355561934
ENSG00000068654	2608.92746198554	2629.80265797112	1852.49667959271	1662.05317748368	3010.19906558667	3201.94512306197	2406.43802110764	2843.59799628659	2641.13235675409	2098.20640676337	1791.45068942707	2447.13000161044	2144.22318564714	2791.78194829107	1677.25851676842	1844.32859872338	1974.03319481173	2126.04906066389
ENSG00000068697	7304.21589271674	9681.242769562	7366.08961463631	10690.5141698218	12030.99924762	8550.58245208991	6553.661740861	8739.58551940767	10128.5391479926	7790.49611962397	7176.95012604295	7601.19914926234	5475.9762402719	9156.54769815358	7245.52079009427	7856.85282365114	7804.36042982706	9289.30372048625
ENSG00000068724	5032.15601192822	5693.39688642088	5526.75996454218	4681.1703072573	4232.57879184452	5817.53071890306	4035.77088718559	5028.00809315117	4150.2031430665	3225.46158729976	2920.02064418444	3255.46573279427	4090.1878892712	5212.23015149316	4281.75856461638	4422.28575660396	3128.28442746476	3152.70989752141
ENSG00000068745	1779.18491439384	1518.95865720805	1639.48749917295	1491.11945690235	1417.29146988812	1737.15779076878	1394.27493384082	1570.62246286541	1442.89130601975	1325.47163476879	1585.85501221049	1377.40436824287	1692.22571121293	1804.74729445613	1460.31959300191	1258.60869650172	1189.40153995024	1280.72773094981
ENSG00000068781	5.4581128502852	0	1.92170755317673	0	0	0	2.32010720553999	0	0	1.53617571738752	0	0	0	66.0799396306205	2.27928986558138	0	0	0
ENSG00000068784	751.442386758867	1020.28281592348	1170.38416509789	1312.76481487031	1785.81569269	1398.26824469608	855.551603298891	1155.70113612426	1384.19513386372	1411.46784476911	1695.8416420187	1305.00634405459	603.664714469272	1168.66272082247	1022.86768028801	1179.83011561542	1529.84221596434	1571.84205185969
ENSG00000068796	5716.14097072513	5466.92499428093	4854.09324237283	5263.1765334554	5476.44699843944	5291.75102382124	4946.98560385845	5666.53421675073	5239.24676857833	4686.75835023121	4668.73473928099	4241.96674532773	5267.20272059411	6869.92441926085	5385.55439904821	5282.03453317173	4795.03230056887	4869.17800021911
ENSG00000068831	3342.63873808603	2423.92259632449	3140.35611811919	1866.86165424859	1734.00085412772	3067.71795257898	3755.06175515996	3916.82579168843	2539.35881470794	2660.84988739842	2488.08443202645	2144.86176917281	6168.79243030596	4474.41683187245	4606.44564598152	2982.27921903539	2123.92034669939	2860.86617158686
ENSG00000068878	3965.29938350579	3642.87073736816	3773.23879613102	3416.9300833349	3346.59425433314	4028.91681001229	3592.85318445201	4154.46567382002	3204.35159729584	3081.00893046977	3227.85784221446	2831.56746778575	2927.80872200404	3835.74844888365	3187.6755864946	2866.41779096153	3079.35174746048	2822.90408889757
ENSG00000068885	472.829432299428	455.751436833338	410.452941012678	355.702112001596	275.798535919857	358.401344420475	438.229655368556	471.193482846878	378.20581469202	294.727666448698	276.586043938004	372.294896011649	466.663759712175	494.23687762943	408.983744780265	377.202797682854	374.580542068291	364.052350425769
ENSG00000068903	1116.35733771484	1189.09549519046	1051.90648358063	996.158630101349	1104.73515483633	1127.60887941388	1114.99367998266	1242.31221061777	1117.55663096525	851.19464979206	826.816539593623	876.1999569649	1077.05556422691	1069.35908033232	949.505286924958	782.175525028645	668.474655027293	668.677525633924
ENSG00000068912	1995.0064352949	2067.13479973922	1863.11489453897	2169.13309862711	2396.82347875634	2009.81117365222	2012.45858665792	2291.99818642169	2472.97856749727	2030.93744523831	2104.35114452034	2007.37715948488	1942.62100415246	2593.28847933324	2060.83782270137	1989.76344329592	2047.84425259004	2234.45002863097
ENSG00000068971	577.856026221472	565.73092472838	537.741905808664	589.109143322653	550.737231877503	873.066349634931	521.676677623769	606.096228464111	517.657435062567	505.209836532947	457.652922559763	415.956720144558	797.870989341081	476.944783653916	511.324832575071	351.458700438096	368.795810387444	302.794000172544
ENSG00000068976	100.379618302958	66.7222682635524	109.800330975534	21.5318500358017	33.6616091119601	93.9903879463977	82.6042300630591	60.459998498963	40.8664391427643	54.1653501745445	45.7764759254673	46.9580297808889	144.848293366132	75.0793730804039	181.727735279815	45.9199232822694	89.4611078448895	92.1758816501075
ENSG00000068985	0	0	0	0	0	0	0	0	0	0	0	0	0	0	0	0	0	0
ENSG00000069011	6.37002443875251	6.38908916162952	0.898270288030944	5.45930530150683	9.28360230924709	3.68395879523957	3.72651236101482	5.4843904838936	5.62779415373303	5.606329853498	8.81341875567384	4.4932555331453	7.01448555158121	2.70163147139706	1.77805105688265	2.68295320490965	3.54711578151901	2.67187280418859
ENSG00000069018	0	0	0	0	0	0	0	0	0	0	0	0	0	0	0	0	0	0
ENSG00000069020	1098.82625663088	554.596416703423	839.714509763733	487.584079900012	369.139286027884	573.025081314924	1049.74317903464	746.02260971968	491.926843258104	395.710916935036	544.932018701979	406.079968394988	954.959261077615	806.367766955184	617.227974134713	648.929338084477	351.070796466677	350.413102349201
ENSG00000069122	2.0385983586175	0	0	0	0	0	0	0	0	0	0	0	0	0	0	0	0	0
ENSG00000069188	399.177478089598	149.974122769862	357.381315889841	314.615498999415	350.065753826485	91.3173151947134	481.281584844318	823.685140746354	124.266265297813	386.720778195422	141.748051790682	175.362136476763	687.155877748666	408.567760562847	479.832385817993	689.04589940806	394.543530830884	382.475073131159
ENSG00000069206	0	1.0216741666289	0	0	0	0	0	0	0	0	0	0	0	0	0	0	0	0
ENSG00000069248	2808.45122484156	2376.17276777276	2148.01126037923	2285.93851572194	2586.41473231995	2723.84815558594	2360.63293403014	2784.16025020136	3008.87933720355	1719.58529803837	2006.11000797223	1717.37745640864	1972.83759232724	2607.82342200489	2045.526067691	1924.94828658202	1445.33790086444	1696.62342362885
ENSG00000069275	11073.5256976194	9783.88345614433	7738.33193266183	8610.33188695452	8826.36113305663	8410.26447816192	9807.6637209613	11414.57161311	9633.38241857142	7587.53757519485	7640.83689774838	7479.91001139708	7622.91992473441	9996.48248496623	7072.06548645844	6489.20908342464	5431.36809438633	6311.7218188123
ENSG00000069329	8867.77794149553	9296.22900516374	7017.99382355085	9216.27965741243	8484.25344558437	7363.23108034355	7409.67964679569	7891.3122404055	7880.34219485601	5763.90806375423	4871.51535758323	6054.76568973017	5222.55263773064	9533.67486411581	6113.03554508254	5868.18575111932	5545.54924426029	6892.92735009316
ENSG00000069345	3404.06179350366	3930.89820445415	3235.81326460199	3858.22615297516	4533.39894278359	3943.74317090605	3269.57171757293	3984.33115067563	4313.42659214873	3437.80913515337	3986.07943957097	3519.54748160548	3117.87790902814	4429.00981884361	3820.50346142283	3622.09217329671	3988.43588424164	4524.20664155152
ENSG00000069399	1746.25744814393	2016.65634371002	2249.20556195157	2396.47802925041	2216.73944740081	2308.35428792697	1407.36850200389	1696.49861765295	1947.21445406054	1809.73913457486	1872.25055367168	1657.06262902837	1428.13540838015	1538.38423308885	1150.53498732411	1188.03667730983	1046.38358829461	1323.27143870588
ENSG00000069424	7595.8039417292	6551.26255200935	6546.10256773948	5077.69999649429	4122.67454533642	6007.99741059653	7564.59584156848	6797.50348915647	5067.79228847386	3842.92860099703	3484.62251315797	3864.55148486816	6358.30516538826	6984.64596939741	4970.78271792471	4263.90940156468	3034.61379222218	3536.06754945152
ENSG00000069431	18.3330461970479	10.7610806637272	25.38588239068	20.3358345131334	6.60007491150176	14.0513979023319	21.5631628348682	18.5595509188471	14.9746055813595	17.9493076738112	23.2135404311325	5.52078724132872	21.3860066776207	20.1269828071443	23.2961154712813	17.2260476444634	14.5082233585555	22.0571093760384
ENSG00000069482	0	0	0	0	0	0	0	0	0	0	0	0	4.84419237189385	2.95882681399961	0	0	0.995958138240964	0
ENSG00000069493	7014.78403900182	8548.07432035856	8424.16590146187	12490.6884468415	23855.7865792322	12894.2357187578	5681.92826067575	7603.1843589347	8491.28093670898	9987.21205185174	16081.365219239	10221.9883949635	5384.7857823679	7467.96646310293	8448.21387425701	8063.42779690997	13919.088880098	10941.8548398041
ENSG00000069509	232.547332513355	331.72794123177	279.738663230817	296.986202137934	441.885360846012	325.633952088553	342.279349212282	453.307930318689	356.875446845359	333.587650408897	368.843674631752	369.443404474872	254.766523066115	328.803077386874	283.798208111703	302.076655980889	360.802312479027	321.83951874998
ENSG00000069535	3.66442562762348	1.22763729923148	9.7553125741063	1.22536164465059	2.43519902059104	7.29121799172019	5.20444576990715	5.55802448114546	2.49254571357969	5.0139030418943	0.576343719997505	2.48495278222046	14.654856136222	2.48735118429371	6.17068963085469	11.4483789367468	8.72327590454447	10.0178465575433
ENSG00000069667	6880.37220002411	5665.91884138887	5763.28634364902	5198.18278695731	4890.84757228364	6291.11050278857	6445.87201293131	7282.92553334758	5313.56571886165	5876.441317723	5562.812442466	5546.8230950024	6506.91175041674	6305.1274180889	5612.56256636024	5058.86901884925	4840.97770931624	4597.56780743766
ENSG00000069696	17.1337388246877	23.4610269198827	10.5769336969715	5.97653678945763	9.56197558150286	16.2449159755921	6.37043582734059	2.92116934983876	24.4976665468371	12.4870581453578	3.79921700632537	0	1.68330430708256	12.2839694375821	25.9876408850529	22.4949041251867	13.8605923747791	14.3039942403468
ENSG00000069702	6956.88025449352	6598.79489356774	5900.80817282371	6096.16518284515	4953.52078704507	5520.88127578108	4781.12516347347	4306.67675649199	3608.75803059651	3211.58346818177	2536.49483500345	3164.74342835932	3937.57661009251	4167.15608651804	2996.75881126941	2906.13657318411	2020.05582369709	2336.03082308771
ENSG00000069764	2.29235804728207	4.31209983389674	1.55169189704407	1.20841062835226	0.684774040272825	7.09095331412933	2.6650708663439	6.04758022744911	0	2.36451486452949	5.16912242284845	2.30507201160534	9.55661529591494	2.86630599176213	4.48353793465268	2.21011494045713	0.934180194281162	2.20917615069036
ENSG00000069812	0	5.60713486276248	16.0032191409096	0	6.56580665803315	2.72135960175808	11.2054625741468	4.50035137191542	0	0	2.77239730904222	1.05304099726019	3.42527822716142	1.03844674253691	4.90889165702278	2.8618933473144	0.508485691250713	6.88415058090842
ENSG00000069849	3128.71453636258	3605.43883553598	2623.36398138724	3649.49907079517	4654.64503782417	3420.20169486204	2730.32338868547	3302.62640729866	4001.06788209089	2964.13884253806	3254.26005435961	2691.48599556749	2018.13665582063	3144.34902429759	2390.97423192683	2455.84963788442	2482.82263739597	2676.20036086837
ENSG00000069869	293.059498945128	272.801938129019	292.659240318114	311.814659398595	205.113223390831	321.120792691696	277.876220787395	240.345426101615	262.768948784245	297.914582432761	337.835058223745	211.316931480553	377.482959811619	461.086864644447	479.692705041527	210.59504291485	214.635326284613	184.360232082954
ENSG00000069943	322.430754116912	347.780132916565	343.29014774644	330.080204596907	438.821370354494	453.555442607957	293.003502252579	360.271996514619	337.738322254107	303.967317589935	368.141289269216	325.117793869114	323.317178306563	458.513665839946	456.410647642994	396.130841368846	298.295638442365	294.33604215709
ENSG00000069956	2462.54010325824	2594.31677428779	2063.38863175637	2422.19839496563	2489.21616413149	2261.88444439491	2523.7555678914	2512.37299059573	2171.17383835078	1903.58150634853	1909.66827317391	1877.07805604101	2009.96658017793	2532.76668448386	2004.72961581058	1971.22125050751	1694.28249507903	2149.48155993498
ENSG00000069966	1295.82959079053	1300.96076571621	1196.67466209513	1262.73245827044	1510.39036686433	1338.2622801219	1119.24138103799	1345.63879362361	1355.10728126182	1174.83586276182	1294.06420937955	1237.32062547198	1297.20969405153	1388.87658271387	1108.03368491918	1013.33477721974	927.427478237038	1084.62615587503
ENSG00000069974	5624.88350524866	4234.90519571712	3399.15396610654	3510.3803349827	4075.05386855455	3310.22009769866	4067.85345376275	3865.31482696023	3877.66038505639	2977.04454755775	2989.07047105771	2811.43523060727	3898.78744985292	3988.20422161284	3206.3053426681	2857.11683419982	2400.20622469672	2858.40287618425
ENSG00000069998	1133.68228944398	1048.08530009338	824.399492135891	865.092022154126	822.670936717418	895.636450132318	1073.21277480991	1072.35576984323	893.43183373011	657.545866190098	616.850948008335	705.018414271148	1005.47301497629	1248.92352612643	973.803788787121	826.837199830659	711.87009737063	815.042727059835
ENSG00000070010	1611.04995803709	1932.12679740033	1243.77499856997	1782.19911839626	1997.63540357125	1577.64230831174	1644.51697528476	1764.65532534333	2156.75510212235	1489.58753576315	1366.05810989181	1759.75721155807	1305.26961426448	1701.53534068514	1552.01816359454	1346.06689617002	1606.09806266536	1836.92960002908
ENSG00000070018	87.4206136199841	49.4812019175652	26.6404399240443	14.0969805863911	66.6283871599384	95.2655318117083	72.5544238178047	56.9933158042876	51.7705120442531	84.9482742002026	41.8204371810743	80.6640090344487	104.299285956442	53.0247813145855	72.2419934502391	34.8945259384749	25.7286238701545	23.8799115224438
ENSG00000070019	89.3095716147362	84.4632720701126	45.004845005107	58.8260096516195	59.7832154220388	73.0017352072355	84.0286467531935	56.7786876826454	51.6229573564831	28.0175048720018	29.9127597143055	33.9229158412831	80.5150376529968	80.9967182869969	53.6660072177372	56.4905359415659	41.0541322538661	63.1213126060478
ENSG00000070031	13.3615090429774	79.8988003832601	70.8566730586092	91.83486977825	90.3905638612741	81.42503850137	12.71240596368	77.8643923636822	71.6043514663828	57.176847515178	90.6061153579921	72.4622146404662	18.9900687997337	108.018303204733	73.5252654019693	77.5179984411239	118.783066157489	111.49004512742
ENSG00000070047	431.58314386865	286.78765687505	403.067337592074	247.082295766416	234.942625900383	607.479069501734	374.35294522455	272.585795854755	217.724916995598	246.410308636378	466.02148810184	335.999181248802	117.151635583951	272.187769900301	293.600783112337	116.165711823232	244.062392585247	74.4687639146437
ENSG00000070061	2593.26473715291	2283.09068591591	1950.41784184577	1356.17758107257	1264.90865879051	1516.5742494074	2202.3015298096	2519.63674467217	1737.82925022582	1650.80330054948	1664.11712984205	1913.07875821327	1797.39600425918	2161.35767795606	1680.35618719871	1591.20082731447	1240.64724531098	1137.87698142772
ENSG00000070081	2395.59328600841	1769.60117169404	1350.09583581559	1399.99758826745	1240.4286618458	1429.98328216936	2513.26788169759	2647.68852400983	2415.56082032508	1800.75212787588	1596.85301452984	1555.74802869953	2274.51774406141	2930.70629210969	2194.53481047624	1829.13792457521	1743.10065283051	2022.58137738233
ENSG00000070087	181.200919072899	110.19386558636	115.527560053761	95.5765791046035	86.0339048084539	123.024453391011	296.470229950536	298.952868661702	268.99522982246	187.871296994306	147.25168992938	149.080103920844	262.578527306312	286.112433581072	345.36372697806	223.7240041457	206.519059867268	182.976597874259
ENSG00000070159	28.4748951780802	27.9712043884886	27.4943561272902	17.3538384532283	15.9694232235396	51.3795075833469	26.959469890233	18.0123825229627	16.4676237391818	33.8001803331986	46.9383108515032	20.866482529515	18.4517867732135	28.8123622616497	26.3024335059432	14.1008734926077	44.9956971648938	23.9521665444136
ENSG00000070182	1.9977920480447	35.4793924867948	2.10318410284657	0.90658640496243	11.5978115839734	9.82291127938274	17.9580945573893	70.8546885840119	12.8510349712352	2.25233492216182	11.2701487579846	13.6082089518459	37.0510928177031	31.2409800443894	3.75448476669085	9.64459818832898	18.9250446462506	8.88163562534525
ENSG00000070190	2488.88427625212	3562.35693914367	3590.50170202873	4233.67125204359	5892.43270232593	4345.53330126515	2144.79307587366	3299.45708281574	3468.14958502564	3333.17345867052	4515.81528113197	3375.54478581298	1970.09720016279	3715.39924685241	3310.64416263632	3380.24445647803	4243.96787783266	3674.96701587311
ENSG00000070193	0	0	0	0	0	0	0	0	0	0	0	0	0	0	0	0	0	0
ENSG00000070214	3064.56023000223	3898.40541722094	3047.27683093498	3771.05434546905	3855.00532753518	3330.21631067101	2754.82918209624	3413.13040695528	4096.51567502726	2674.43277669681	2493.33584585125	2491.42119088991	2206.14569818871	4077.77275796643	3090.82892718421	3194.67306073899	2825.87420938442	3695.63087642326
ENSG00000070269	672.188893415062	850.442045624144	820.421990946631	717.449985553325	498.694738256375	895.52779790362	730.00622688751	840.63390828244	770.252696306264	559.227334810174	798.783957815557	640.459401233305	671.845091902871	711.158805105012	749.640468902741	695.246292710044	578.84200641802	537.804979258304
ENSG00000070366	2424.63082736677	1843.41705114273	1780.07047398175	1626.57451789218	1380.82931666038	2364.75000842674	2274.77815218024	2132.80527568119	1601.35819010586	1778.65961820774	1752.78090290213	1373.29147959719	2862.42135891545	2285.99115439771	1803.17030949899	1800.41045065799	1565.9364981686	1505.98306843761
ENSG00000070367	4008.42751837317	4603.75860487477	4129.58669309682	4852.78179082975	5222.24546638097	4435.1862967248	3774.70592481511	4560.86212079815	4826.07815051084	3751.58396841611	3567.62649080876	3898.16558643627	3219.09995256996	4733.07489953543	3565.37377180986	3625.59642840186	3541.23896215537	3654.17798979828
ENSG00000070371	83.5643457476906	52.5327927584536	69.9744597051977	36.666040465684	43.9112771096209	149.036196545611	76.6509320125781	40.2725924314453	36.86404159268	86.0689109435252	28.152341654061	62.3568944719699	66.0155715141934	50.4840831516261	26.3168857796825	20.4875278100121	35.4848089229846	24.5369909914062
ENSG00000070388	14.6041186462762	2.86018127175564	5.17777744037436	3.49143635092194	0.831785957672367	7.54715742202564	7.32280111564846	2.03087313376402	8.61646820343727	5.65288210017892	4.33946347312773	7.92937724744054	11.9365232199883	10.4635135942083	13.0073412212579	5.58609473536872	4.8755905429843	6.82535683838371
ENSG00000070404	173.63615266982	163.185291796684	162.113647636253	127.957365456284	71.2523245798887	74.1390785511844	129.888383372353	143.03714855119	116.006674214697	96.898421046451	66.5170108902446	92.1959505733574	152.072789577424	176.127146293493	89.2564991638468	79.8290959996751	62.552807884168	62.2503209182203
ENSG00000070413	5516.01161433713	5931.6100756504	5608.38560472228	5629.14907883962	6824.35491943234	6619.46798161329	5662.61038624625	6323.83530527182	5757.42437351095	5237.34815190993	5832.80106560481	5202.96136811755	4864.77424929846	6467.025493709	4716.92699562604	4607.95348697811	4156.49518360636	4288.50611873555
ENSG00000070423	1969.93914364455	1594.57565244471	1705.39329222171	1459.96746097744	1468.34374806654	1885.19390313776	1715.07830960124	1815.27615025408	1558.31995845389	1445.83221237913	1593.80323017536	1321.05975929902	1920.76875926647	1908.6260944115	1699.21920130526	1538.10756612928	1164.20920518367	1269.84833850818
ENSG00000070444	2429.68715831773	1760.03193815084	1965.73980913984	1997.55850511353	1450.61399768122	2279.41965176192	1701.26033048225	1861.54775198404	1415.86367695527	1218.7590298136	1542.23528361077	1275.95331575185	1957.56231402754	1681.25254604161	1934.19321111478	1287.12660750047	1393.62702528166	1259.10833574767
ENSG00000070476	1568.44024330405	1469.55051166533	1618.71220513353	1492.51281787771	1367.03684234302	1605.83254064005	1327.08866895603	1524.85013243392	1332.05877724621	1363.99490502813	1256.31117809146	1115.65128366357	1689.3782823622	1627.95180812493	1410.02050345204	1154.08473059454	1028.42581274221	1088.96418645451
ENSG00000070495	1193.63742539701	1179.86377690174	1320.19285219941	1083.43203778447	1531.00804508554	1422.05558393726	1049.79206171817	1210.86174471694	1123.78434784579	980.611150536442	1213.84365650733	940.30093669139	1130.98795200425	1308.84468432697	1159.8770848225	970.681878643536	1046.41941783736	1057.24155393726
ENSG00000070501	650.627341692445	851.700222178667	756.388036767376	962.424132889304	1026.48434638682	859.614480681385	752.249903654504	949.441098555551	1050.77522431282	845.006910322522	697.740260695919	772.736389908133	578.758385468734	1070.60151537154	1042.34288808584	984.142926459303	1164.56379746384	1364.40161516627
ENSG00000070526	64.8719293789624	45.5073629943179	36.6293592553423	33.9024586425594	12.3793990100167	25.920400638955	49.5070409815741	54.7880570865952	70.3751034468675	53.5499236158357	29.7961489036276	56.1253812395691	134.899802614677	58.5852189911179	81.5983189451953	51.6045555573349	31.6829827577772	47.9750559729454
ENSG00000070540	551.719240792646	508.563894640243	676.126463048158	660.177313732459	814.6638132867	747.416791299785	414.069088353573	528.936223088146	442.322030308131	382.40898266082	715.636886034516	422.189839423709	554.64384157021	679.820388338116	627.916931160158	623.012782924736	698.736183686304	537.259364778305
ENSG00000070601	8.6244627796003	0	2.58511360700836	6.98616454332747	2.45539382673858	5.41857953423554	13.6197671158403	12.7993644997523	0	0.195078679846955	4.45965029922235	5.51938650387719	7.84525197921766	0	8.22020889642361	2.6652523176365	2.8356112066293	0
ENSG00000070610	1627.43340151246	1520.66558605825	1897.62170320708	1361.13547604953	1409.72314095291	1801.3455548003	1536.43413351351	1665.75014663599	1280.33239381032	1340.10775062739	1535.05636810082	1185.16876481687	1834.83414731584	1787.20175683093	1642.74220413074	1368.54699860077	1045.18360813389	1221.83993570744
ENSG00000070614	1455.92227205819	1802.59754892021	1404.16767442485	1184.29666092488	1396.82155195785	1744.05691730979	1366.90960909031	1812.77646975724	1069.30292940437	884.714946067656	1063.68924856882	991.924817506697	1395.54016316403	1586.47082996726	1225.30618010205	993.493319613911	943.080830544859	917.808175957793
ENSG00000070669	547.074526948698	462.124882529871	416.011958430022	374.257187005735	471.032235049219	381.902291425411	612.808471920098	585.063505124574	496.66296979184	433.820898114371	486.417863119102	372.374117835067	697.069566611597	576.693835507033	462.939378441578	378.399304648791	442.254575475839	470.659211030217
ENSG00000070718	653.087286617136	596.470147289966	710.084395471929	740.001640357688	822.413334807855	795.133321249918	628.633977789826	672.171060879604	727.877104035619	641.616979250488	509.076898326322	566.513860060787	757.395515883667	998.905493990722	980.795930860112	630.013763481069	689.910528213872	780.866240061829
ENSG00000070729	87.0198270898641	7.06769360302465	89.0098873974947	45.0634821049296	5.09274146691116	8.4283399409333	88.8646831759306	10.0511388423665	6.17550762656322	3.84071296914182	12.1881654982073	8.35638610487998	15.7786810934833	7.07416186013194	5.25285349687689	6.06531311302217	94.6121817229736	2.25046171085336
ENSG00000070731	163.691022921823	119.086062455573	114.132205995611	128.675731761441	124.217206325316	128.482323895543	105.72351906333	73.8247895274245	126.076775448994	131.704543031786	124.753351645947	76.6122741604829	162.977736393868	117.551467842133	97.3159141317382	93.5326110143356	83.336542425076	63.5973227628845
ENSG00000070748	2.00693420287986	2.0140666262554	1.98765983114737	1.00432322940397	0	0	0	0	0	1.00503020305515	0	0	2.95087268036478	5.00826382053374	3.93527328312084	0.998712932158287	0	0.996002858281172
ENSG00000070756	160904.378976533	92425.6611017372	64877.6031765569	60655.4537385308	55485.7387324505	58325.7730716357	122784.868583622	90596.5254050989	78610.8720902281	54093.4367254077	46573.4989141475	49508.1960163122	119861.466627788	99886.4835340962	60803.7284933705	52451.5692040257	38523.7166135321	45088.8848223063
ENSG00000070759	406.429911101102	460.557155668253	356.692354409242	390.522085209584	460.061933949966	430.88101711859	479.265774178876	427.185605913882	458.440736454708	356.040475386537	392.537807444395	402.203032119899	512.0919449309	499.151142135419	417.299475200978	350.578052810861	258.382991314853	295.281211536416
ENSG00000070761	728.562312737304	700.036889573135	520.027057617323	739.2330388247	642.435840549247	617.422398618653	641.229904063934	904.149333750604	917.773764778797	608.243401305925	627.216875756377	659.624603717746	717.708088525596	1006.24674637269	797.754504353035	574.257114513582	850.020664335493	815.059843465526
ENSG00000070770	3457.97483600835	3134.55208250827	2697.44273725654	2910.44185560899	3074.18082711733	3017.07647790757	2831.49157439877	3049.90983677116	2914.0221656887	2493.98837092868	2585.32525577255	2295.62586383615	2447.31881545794	3291.6425541798	2288.45735286512	2237.93464037509	1928.66642580222	2086.74151209215
ENSG00000070778	36.1482976843165	18.6946475518219	8.81828498109181	2.94213008657509	2.34025669195381	7.31365770754242	3.89687992487283	15.2007992631611	4.67513869865718	3.85107618109237	30.1976698831584	6.02852539862546	9.64087138579452	12.9352286831841	7.57214922631498	6.10262587263032	14.334819631515	3.75274927200084
ENSG00000070785	563.364774638179	513.240034610291	455.935772899048	442.016921682874	564.308951830193	556.521746207623	519.972343505066	630.128381371894	701.186829360599	481.096178010291	406.328485455721	414.552257394403	437.864893372453	751.448978556308	592.096905881023	592.057082091661	459.802104288069	501.083964980278
ENSG00000070808	3.6125790503642	0	0	0.703694866716924	0	0.695121716581808	0	0	0	0	0	0	0	0.700301810134811	0	0	0	0
ENSG00000070814	2902.00709799685	2340.58017663779	3203.0621182744	2237.77886058485	2285.10565805466	3849.28944474814	2677.59801016727	3001.89940295164	2252.84637264531	2394.54673759851	3180.79802908395	2347.16002811233	2702.59907120713	3111.54620187224	2580.63681338435	2441.20733327893	2081.15558266803	1997.59942397541
ENSG00000070831	17083.7309683941	20735.7495149013	14549.8548919712	21310.7178466733	24463.6347043176	16887.6606527678	15140.3543329945	19407.7496647492	22849.3722188103	17437.7865290227	16087.366178316	16953.9579372188	13704.4527795153	21726.1247872995	16774.5078350475	17103.3394326787	18663.1801870407	23341.7326505606
ENSG00000070882	1224.24328171512	917.217545473772	1157.60420774752	863.389546569016	709.07238310856	1196.3453303648	837.726155876642	1021.95539563922	753.510012142936	568.527574430353	767.333234073465	509.172713078632	1256.12630533865	1326.92833654573	1197.8352461999	552.595207227583	708.936962642783	624.495635464246
ENSG00000070886	0	0	0	0	0	0	0	0	0	0	0	0	0	0	0	0	0.971985196918484	0
ENSG00000070915	78.1774130178998	114.004945242868	149.345227873969	142.987543763768	207.347494722162	228.865503728173	12.7455632772101	103.949095502825	78.5670697001067	82.6186374040581	101.206282534551	67.1942301475983	30.4446998638566	127.156149330888	128.506958357356	151.408480340028	222.019565512584	128.749181086287
ENSG00000070950	764.875689062098	813.304292795696	580.032280325147	672.211192641804	549.854326076157	608.559416077456	522.521537387177	683.802214591016	622.089225974712	536.046467655421	675.086266196256	598.60238485548	466.140146008365	778.354382722011	682.53016642772	652.485302097524	502.80015862131	583.962267919155
ENSG00000070961	6213.48153325274	4439.21482282403	4441.2562593246	3237.36987101912	2477.12822909564	3598.38334198986	4482.99488185291	4194.23368309317	3326.27046028762	2269.35687711746	2140.77228532413	2234.13863624615	4390.45440774541	4960.87646441353	3327.05313242256	3309.47217033028	2136.75319827081	2373.97037799043
ENSG00000070985	2.11152039390097	0	0	0	0	0	0.945318864350233	0	0	0	0	4.65788517721822	3.06610994272837	4.16336394638666	1.01593124915472	1.85064337539371	0	2.05392222727962
ENSG00000071051	2890.90143994143	2581.89315548892	2229.62695409052	2348.66669975336	2349.44924594915	2450.91275495254	2644.1755940218	2852.32733202314	2531.63994391602	2167.84399096729	2469.11908710985	2157.12635910809	2693.31516040038	3088.71118002725	2114.89806127311	2331.30819279986	1881.61375964342	1768.22841086401
ENSG00000071054	4711.22635045142	4017.51229620923	4809.66600059583	3737.41233952002	4730.52587314384	5236.26039155751	4422.44133562083	5022.38564221982	3699.73697764505	3957.27756576743	4844.30890165352	3742.12580593138	4637.63853046517	5458.62311174909	4519.48760695607	3879.48245758304	3946.01131904646	3632.95778600616
ENSG00000071073	8864.11116485436	10958.2546944835	8581.18017901046	8609.42165585901	8524.02192126899	9041.19287553955	8910.98940718898	9742.73884675741	9372.07599999501	7209.75998435602	7806.38392158605	6893.19979940799	8639.60998051948	12211.7238725283	9358.35107213481	8272.3518572993	6642.61540129074	8340.55541457281
ENSG00000071082	28797.4279594963	24442.524104761	15292.5431119297	21632.5096471956	24090.2329801104	14966.168311876	28425.8433253133	24183.4822806923	27650.2677330438	17499.5701312164	16611.1386283482	18483.3739191722	25340.5792606383	27410.821483018	17991.4867168276	16736.670747083	17559.2666531328	22568.548426127
ENSG00000071127	19855.0339683967	22174.5734090197	17094.956916616	22113.3776236671	27272.5760746179	21943.8049549948	15592.809104942	20101.1590732824	20688.4762278936	16902.8030794398	20873.7725395197	18316.3881176516	14638.3275913716	20103.4224605248	15574.44387386	14303.0390281159	14900.9546857061	15069.0638780866
ENSG00000071189	1610.2208512307	2121.66138101644	1660.86179117982	1763.55467821823	1180.64566453552	1810.45172867067	1482.49899171969	2068.12442074003	2188.67677297954	1018.01045956579	1602.7631634321	1390.84001078706	1661.34121413239	2184.55936205295	1891.7719465433	1180.02848011491	1240.01060638176	1150.75460586594
ENSG00000071203	0	0	0.906749866152196	2.74490339392214	0.91123024264894	0	0	1.84448094753817	0	3.78002126601408	20.0199033868163	6.78248084769688	0	0	0	0	0	0
ENSG00000071205	1235.26412656178	1449.5240273028	1297.26309378198	1352.93385144872	1709.98826184925	1413.30602038539	954.21835250381	1437.06028890481	1290.14460006987	1162.59594343711	1310.23621646037	1144.7115415853	839.215722074771	1268.56603410293	977.027813831666	1004.45056508834	1141.13279917572	1300.89414417384
ENSG00000071242	954.280823967277	664.098758215444	706.218059834429	679.023091336924	803.503914477302	833.497630225817	1046.23479494928	927.926028819409	711.585273036181	743.657754186512	830.413095074823	648.319523614746	1319.99745822131	1024.2448494732	756.485651485345	570.484018719136	665.923560624631	469.663030389528
ENSG00000071243	1011.4520135458	1136.07163027198	987.758767557721	1114.06836766141	1340.29458030956	1152.30537390902	1064.543670331	1273.47172053255	1253.95877500659	1063.85873877996	1268.27133209096	1107.25746657199	929.785047057459	1389.96969770318	1026.82006986327	967.448518170348	1018.24153485647	1270.20141522533
ENSG00000071246	3027.5098532225	2631.18247667644	2401.47600668876	1580.22323226467	1231.1271588764	1992.60809543793	2869.56151586271	3436.31136871867	2181.50550635827	1579.46831685627	887.600825246891	1575.53903992138	2331.34964341624	2147.67658551076	1795.26187912903	985.529007589505	751.92380898326	1156.70401120055
ENSG00000071282	61.4954920584531	87.0824017760948	31.5316269403159	60.7157521020072	35.9231025727667	45.7845904053688	46.6251496750036	81.7587206360208	77.9348253280966	52.8156325846565	56.9079469632477	51.7401636182428	23.4995561252179	35.202098105228	31.6157510493112	30.9010869005091	31.663027249457	34.1985064541425
ENSG00000071462	1874.17478457088	2251.09250637127	1611.62335893508	1968.88988278514	2256.43978536961	1672.54536659378	1712.54598482946	2123.76656470384	2316.22009753989	1652.01881905	1932.22114996463	1766.07989483523	1549.83766646945	2421.91196826454	1854.45206162325	1759.24854492392	1624.94179440093	1968.30137589362
ENSG00000071537	8621.46469386003	7425.26157382468	5789.78421129599	7133.81253113987	7012.69852879114	6535.00525147336	6463.61734460208	7370.93948287484	6787.77116686086	5526.12318471962	5314.10633088855	5215.73368859195	6083.24200272053	8525.75877761887	6048.87423647491	5577.0993331352	4562.98980968569	5913.13710054807
ENSG00000071539	30.4704859307477	26.2537927388081	12.774360168445	21.2642929633133	27.5859255628358	16.9458552700069	25.2685917790479	33.0105293090566	40.2049985403339	21.8406994194114	24.1859151104656	24.8704080547365	26.0540831742836	28.3302770761703	56.7344960420727	17.6742728605653	15.0714231425085	66.472661419913
ENSG00000071553	6193.51922965089	6851.63817567741	6511.23401878853	7784.84732968306	8754.22801669447	7829.28880036571	5799.86819650634	7529.7927270774	6817.58295048306	5381.26765652872	6121.30712242218	5969.21059456864	5059.58714075658	6442.37409682819	4757.47761383283	5054.08039558171	4738.51526406527	4950.02289064522
ENSG00000071564	2493.32280328574	2209.44593437858	2415.71114934168	2285.33200487245	1887.08136223042	2958.72989818667	2405.12907013889	2887.05800470314	2070.94811202252	2169.94828316632	2176.01298580621	1952.03866134848	2576.58547798176	2372.81278677953	2061.56156595486	2115.44510924378	1476.06699532153	1411.21974307172
ENSG00000071575	2392.00399021929	1676.70988959117	1925.05440671158	1416.81405227382	1892.78752935849	1821.4635560823	2382.98690792202	2364.3591742053	2019.46153688022	1647.78964324013	2151.32136003846	1537.68004465268	2869.45925343053	2506.84192751895	2179.49566053222	1744.88859618702	1947.67582007519	1673.04039433655
ENSG00000071626	4374.80778365313	4329.35038513718	4479.9597680271	4224.2601348691	4286.7061969556	5384.75995265259	4513.55206455023	5144.77209445719	4624.02703303849	3910.39898861203	4894.03960282728	4059.19028865935	5319.26929513076	5873.04298891246	4779.68232252336	4236.32767128516	3960.89899494473	4204.91278242417
ENSG00000071655	3965.7394930229	3055.01359805611	3147.77178035714	2892.32044482404	2919.47945747057	3528.33878654529	3202.36536961374	3909.4760750833	3094.95964325378	2646.83416270926	2905.46934614227	2545.14600442821	3378.96827523276	3223.66542213285	2709.15299916416	2338.08760281597	2061.75799807059	2250.27934851338
ENSG00000071677	0	0	0	0	0	0	0	0	0	0	0	0	0	0	0	0	0	0
ENSG00000071794	1068.13689243475	762.96811480201	701.172500667849	659.277465257824	682.985105191466	953.756420503181	1186.27565822821	1104.21049551196	927.984518285266	796.045191793503	905.898277241066	783.569250639213	1027.21907267177	1113.04216095992	1029.77623800548	732.509790728156	646.583524195239	642.12256442916
ENSG00000071859	1840.52556884434	1819.33883722568	1699.0648511677	1577.59813839096	1748.62081316087	1812.62783279672	1543.33860936224	1792.53793787298	1466.44853003877	1414.57512852434	1553.76074361302	1413.25239458105	1741.47739420242	1904.45281049069	1467.09417141361	1235.71292967969	1183.84737354982	1148.0129598338
ENSG00000071889	922.305075431322	885.03560657231	754.55569780891	779.57883257232	768.248680009185	856.503766356485	840.579992530954	972.702547194436	858.562775789178	690.813560336277	657.487765483805	644.252470972201	961.218186138624	999.925518853974	675.281412489266	613.882116643456	514.935244947526	629.86590765809
ENSG00000071894	1609.0766946891	1150.60847072394	1636.8925939509	1144.6373358952	858.788271767809	1798.84578437682	1735.09540825231	1786.86241038386	1144.26951857556	1176.56409068837	1456.75651265436	1091.32890135259	2099.82386424419	1682.69326548779	1579.20820363804	1070.53321566015	937.005172941345	879.725213229108
ENSG00000071909	61.8039914965628	68.7746614356913	70.1402319052457	68.8028704330108	60.0420090470232	76.4938864215739	12.550522705025	21.1096519194618	15.5311650554964	22.1318457026034	26.6036920444566	17.9618643975434	22.5819410227403	36.2563254250019	27.533576172289	21.114176667413	18.4244554409177	14.029650590417
ENSG00000071967	1588.46057483713	1231.66085459463	900.989346685018	825.060160333448	425.493389760784	709.905509470387	1697.55978573858	1070.1863152883	804.674188546349	488.371034192997	261.171028521395	364.278938724341	1289.76144176839	1655.56300842842	903.749550303194	781.085776371605	318.41621448605	551.167786277602
ENSG00000071991	1.37939480831255	0.691458737975096	1.3580752022978	0	0	1.35827126052796	0.687623343273579	0.688121536085441	0	3.7031972901457	4.35425753463873	0	6.59150826375937	0.677958386631195	0	3.00327053422598	3.19261361236756	5.66412069556099
ENSG00000071994	2463.78330211381	2506.2820573528	1907.19562478318	2552.51139327623	2949.17528649162	2259.36994305042	1900.79786815847	2552.0026576856	2927.98198339406	2125.51885843346	2276.48935591717	2034.64150517923	2094.81320162049	2841.47483812988	2183.12611145221	2149.18923640489	2277.07277650245	2651.43078319224
ENSG00000072041	0	0	0	0	0	0	0	0	0	0	0	0	0	0	0	0	0	0
ENSG00000072042	2742.00609879995	2982.85419673421	1984.78867223466	2336.26277035447	2197.95059988671	2081.18659486177	2624.07381671547	2819.23047000275	2934.71502151982	2226.09912376695	1964.10281618265	2208.57574900759	2347.7247802206	3159.42102952413	2643.96905840187	2167.97784308935	2105.06153287527	2718.77204180457
ENSG00000072062	2742.85298341255	2461.10306814589	2060.17790271115	1901.21583460322	1401.74102753395	2079.57527051862	2349.46864467248	2499.29246862116	1831.69525974009	1409.86445486344	1095.6843379068	1420.53544950176	2089.25985130356	2542.89730802559	1586.40902788619	1343.43525973276	877.691758380666	1148.73594907724
ENSG00000072071	745.207352058307	488.426195493075	727.999526362881	559.566195744009	470.541526149232	778.652465154469	715.127183282812	710.16869763608	587.074148067862	698.42681333881	785.360881678105	546.189965624156	1039.33384555525	853.581917048368	795.621678429611	695.408146726145	712.625531152246	616.428261101694
ENSG00000072080	1.25308433837367	1.25134411658561	0	0	0	0	4.60590345852676	1.20894938518195	2.42942618278987	0	0	0	0	1.51529087509345	0	2.20700591890882	0	2.61012965574055
ENSG00000072110	5805.58601303778	4530.97699596654	3793.70252602096	3075.60786612285	2624.3363336043	3626.81478180929	7708.9173162966	6458.40689764962	5090.77598559784	3725.20673427413	3718.23590154082	3949.32560339607	7013.94595422629	6648.11612754465	5211.94971202953	4258.32502504423	3157.18764183447	3646.31881611311
ENSG00000072121	3019.76964741352	3547.6082035581	3857.92977793426	3525.33298965645	4651.95404013337	4462.63993403598	2583.86841522723	3598.74913556228	2758.54134969901	3255.33748493177	4277.88245919643	3070.47895383181	2534.98357542657	3537.74360200453	2971.29951877152	3049.02961748446	3167.01397362743	2441.40506421366
ENSG00000072133	52.5077472854859	18.4625154377239	32.4958547171968	16.2185545858832	12.3530461129151	18.990497012416	30.7935674776425	20.7361489101313	48.4087664709696	25.373279897902	26.9206000803712	14.3873096777588	40.4883557216226	42.4173231039419	63.5401875312694	31.5166548002622	40.0624535487405	29.9292364022218
ENSG00000072134	204.944748672417	124.216593688945	127.154238253142	126.026085582087	71.8820019429218	217.419367114495	133.813223242465	149.681115872247	106.920689377403	102.039729671392	132.969162335997	115.072795473943	267.142548255985	162.036119291826	256.352935507879	181.104850118084	114.415634872096	99.1189065417673
ENSG00000072135	6605.91486579335	6698.94407986825	6392.71801069369	6222.72062632155	6750.10109197264	6732.41891434748	5235.52424594217	6188.73597937736	5118.16733829259	4711.76883878275	4803.89176916006	4442.15974153706	5307.89002806105	5422.15366475113	4597.48045644425	4169.82563369128	3829.29247196996	3648.32046301991
ENSG00000072163	176.359159036731	94.9957099071628	107.309405595604	104.186961467548	112.904789361493	145.447424544117	138.388054304684	214.752819792654	201.086559084459	159.335195959674	105.397946862611	149.801771090172	158.355308591151	229.527230494588	114.064496655271	132.907289242413	50.7873704144848	119.65260106333
ENSG00000072182	3.66322289061952	9.15206931887463	2.69369784045267	3.63618121011933	2.06473809500569	5.37361768139348	2.7302260075208	4.5389879218954	1.81951794574197	4.50278130431911	37.9537925511091	2.68449759032047	7.86303376336264	6.28800127793129	5.24936997037787	13.4295270597915	13.2389856788131	0
ENSG00000072195	66.4764571572583	84.2735242740044	126.602708972512	62.5467196837483	67.4635789226481	96.8623107375331	105.410186671227	204.278127681395	73.2452489292025	108.722439978695	122.173117059396	111.933117529799	38.9510441201225	42.0438481543107	90.7949680486016	48.5372260270774	113.423859233808	47.9906651097244
ENSG00000072201	157.992096965126	188.685319272257	195.034324413772	163.011419593893	185.663225136942	162.768455629172	188.812340270812	193.43775551847	174.733564148806	168.693703671587	139.492503691501	128.562049052906	159.922569550307	214.626684661271	152.481185772776	156.216563316664	109.436007917678	131.830787062763
ENSG00000072210	1457.70022952273	1818.59730767461	1128.71256147633	1462.4072925206	968.855520397326	1522.03725598683	1365.55865877938	1356.38378774123	1055.01696180408	937.298206838121	868.517360352351	827.842664740128	1566.08643470956	1436.34787235052	1285.42422428375	871.083157157535	719.856355900352	989.292426460761
ENSG00000072274	3742.38377507522	3107.87400815341	2830.30982000297	2315.55692304994	2601.76757432502	2593.60385951697	3171.4403575357	3205.93846915241	2577.12252368117	2527.51077366346	2622.98077850457	2001.0303292101	2789.46353490891	3075.35668483181	2523.80757947141	2079.28063525592	2330.38423067167	2139.40979227172
ENSG00000072310	1067.82436951739	1040.84238205017	1779.46232816562	1133.3449554198	1072.13853771901	1701.64064298192	1063.4589598413	1003.23733791441	1074.6725538566	1318.75795387734	1017.8548069511	1047.49211693239	1001.83782555407	1280.23419176765	891.760633583531	881.360364400999	787.201568105145	967.535522730698
ENSG00000072315	0	2.03839591585729	0	5.07850120658331	1.01509274918242	0	1.01359385031237	2.02884385790795	0	0.99980230674673	0	0.997278325560647	0.981490437270771	0	0	0.989733444518367	0	0.984619510487772
ENSG00000072364	6158.23295589594	5812.904713435	5139.40713981681	5415.52997977236	4929.87260628295	6334.1399088943	4627.46376605536	6506.01022920384	5328.43769612098	4986.43327417484	4573.2662534562	4295.7553653383	4762.38489176303	6010.77286972441	5360.4432867072	4721.21559561561	4032.8656973846	3748.24652899203
ENSG00000072401	1186.23078558116	1375.40898007035	1296.93249678069	1700.46298926354	1941.09865254529	1611.21368387942	1077.62811510595	1437.92406456743	1507.80494867307	1197.94482574837	1388.92317288896	1181.51962450404	847.879272377881	1249.30279473382	1095.44893214972	1018.39423670024	1218.07020570276	1286.97476485669
ENSG00000072415	913.402333909864	940.831771752509	760.683609224312	1087.81430306321	1031.39834462864	989.045379945517	832.473267687314	915.182557975063	842.63031232947	752.701122088055	877.670734830022	716.88893135474	877.513971310504	1065.19084116165	826.094343964628	716.478665422648	729.557371500036	761.767204303195
ENSG00000072422	154.676044059112	133.440589093967	61.862695192627	50.9104655538669	67.5459880900103	118.463495823903	45.0320873746069	44.2638255660701	58.2815862094804	24.2463866627134	102.132395086233	45.127213686819	219.885603247724	126.776920196852	97.1385861073053	44.8185944336121	91.1178396049386	57.3380867119469
ENSG00000072501	8899.33634841963	7534.01338465128	8489.78507818328	6495.08462741667	6887.96178783329	8681.35161114094	8499.4747764827	8464.38179366737	6205.40655867173	6303.70404696551	7663.97084342372	5960.91201416324	5766.52074807414	8120.84450415061	6124.15143699579	5863.93694455839	5168.33509752614	4863.06020242229
ENSG00000072506	2249.56642408994	2345.82599734584	1626.66723487805	1848.29489444625	1925.12888500466	1568.22338935458	1905.52398541081	2092.42188634585	2084.1536690473	1412.21244006387	1244.29172744914	1458.58465732846	1965.63967069539	2452.3744801308	1787.26538302058	1637.53072113245	1453.19976779244	1821.02624613274
ENSG00000072518	4022.48351400736	3966.36089523691	3963.42733298614	3805.6387805267	4382.06328066387	4510.79768584166	3709.02364788324	4336.63528662561	3414.55482162282	3542.29422237922	3765.78276425365	3266.27312928099	3518.93728076393	4019.27141530164	3192.32344973018	3005.22131097466	2818.39054154841	2658.75696493264
ENSG00000072571	26.594397550883	63.1485438031508	34.0463976159693	33.2417486757485	66.7923259314585	53.8878870539968	50.5819920803256	43.1891642786938	74.3827028850831	50.4292211348353	84.842557121292	38.9631875113632	18.9447348398438	36.6033847058763	62.0903004528246	55.9249845430083	65.8804898631015	57.9730297721432
ENSG00000072609	2596.8643324168	2644.53424881503	2515.52667855485	2587.79751887329	3148.78252977853	2961.22074985749	2496.19861312468	2492.4651680595	2454.84903456112	2332.32011350153	2936.70474232231	2164.7852580621	2307.67259188195	2604.53661552564	2431.50123997668	1962.19604592301	2089.90135528925	2113.43477785666
ENSG00000072657	15.738587860935	1.22892947521721	43.4632764004094	13.3349715606858	0.612243815863762	7.84501542970134	20.7022109951981	0.610591755002171	1.2184531459635	32.1988077110756	31.6190433415035	1.79920346224044	17.4671884025972	1.20298698296437	19.9381081280402	3.57472188443591	5.27536583249552	14.2900685815073
ENSG00000072682	107.498021601599	150.756087033546	121.556008560858	199.944870543166	150.431696905669	142.682040136814	123.804512025932	146.072053229355	118.750971492346	139.504094752147	93.5939915478726	84.2755157804593	69.3565116594694	95.6308751468721	135.335392682714	63.6730989647058	97.5811368957988	63.1245166998232
ENSG00000072694	3613.09659279481	5258.18425167724	3647.28408719709	3344.80652776437	1286.91910732686	2359.59866827568	2617.77429510356	4507.23238402577	4335.14525703366	2323.50625970164	1036.44536651877	2133.20880524326	4383.4981425097	8666.72066649534	6401.22098550983	5678.32240948122	3197.60754330629	5721.62842748109
ENSG00000072736	9652.21713106881	7744.52519448809	6698.36527757036	6772.19147516354	6700.42718224844	7383.48005467661	7967.44820983948	8004.47606016523	6699.18352937561	5537.6939345529	4980.17060724969	5230.62175987503	6285.39525510894	7008.37914704869	5439.18096490589	4873.31763373816	3974.99575975575	4147.14834345454
ENSG00000072756	510.498806508054	540.630847130505	594.469357006696	648.615094962839	865.925726151747	847.970376214866	461.998679343176	610.913754931662	801.836930156729	610.401065653279	714.809780996415	745.37607036845	617.3966775589	765.140277950552	681.451568555347	770.900653471256	906.533600895628	823.363906202397
ENSG00000072778	3878.86230434317	3526.36513747961	3161.11406385139	2630.6645230644	2541.312993723	3387.36258149691	3743.92201063134	3685.90925978944	2946.41302663845	2614.42165128231	2624.24435799744	2238.97057037365	4006.20304599946	4389.70628104344	3402.64954736549	2765.12650735599	2426.15195986551	2830.98529933841
ENSG00000072786	17000.8770686449	13103.1322277199	14595.0646502737	11941.1012105559	12046.7358955899	15626.8108562986	16152.561241914	14573.3241637465	10664.524132412	10696.0188412631	11189.7434104897	10392.595196327	14656.193956536	15366.4729144431	11968.6803668987	10559.467928627	8983.53836729127	9425.71028840848
ENSG00000072803	3479.84979053653	3059.09070825101	2504.37945672346	2815.59246081695	2775.23937110819	2536.57304202424	2546.42663105277	2714.7056146054	2390.07933792494	2055.15834984922	2190.33119664637	2019.25591269247	2359.35359215425	2689.86040155763	2065.22865950553	1915.32018645886	2000.42044850728	1805.60884597447
ENSG00000072818	2342.71366122106	2193.29617184933	2398.95236697502	2161.87042280334	2135.49142600654	2421.56951165651	2394.01237801913	2695.04252569889	2177.58887274551	2081.18292453325	2038.63982148254	2019.89593026736	2625.87330228556	2638.46318262643	2279.35139271183	1824.02048779016	1624.47783440458	1740.0591058556
ENSG00000072832	31.7279242951039	15.9291532312056	15.3501458177823	3.66146118311706	8.22848368920423	16.8436096201127	25.7005511186449	14.892965943099	12.0953840236763	7.23554107210414	5.40402852926306	5.27010667143693	33.5604466978274	34.9463788738328	27.5611715533284	24.0103963035177	15.6187216966104	16.6656454662929
ENSG00000072840	251.336925450285	104.022584298952	139.94900405472	108.4363224567	84.8079999348149	106.873249216167	84.9142860290971	100.013403611271	128.421896093878	72.7896586314958	39.4870862194813	107.860928273051	222.679708929323	250.905988279964	118.400886365777	226.913447933073	90.6695253568575	72.9614721239819
ENSG00000072849	1715.10714235856	1626.98717000698	1317.92174968436	1666.64015248635	2220.31806204094	1466.18119741557	1430.36913803584	1830.17530932834	1880.2521068293	1520.22833905999	1483.45827399897	1393.10478560407	1375.26213514112	1760.50013452698	1289.11838790268	1282.89744415361	1525.24434034738	1679.27828322722
ENSG00000072858	2690.02454529668	2202.2980180525	2680.20203077926	2679.94442492277	3523.20812087206	3960.67278972828	2125.52473494358	2686.6862593394	2639.83105465665	2444.71219648819	3365.37315921092	2607.62829021355	2376.28209044281	2960.22640234794	2736.55427669094	2601.74281824019	3284.64459378673	2200.75231034321
ENSG00000072864	460.057364145285	382.379268995021	371.771774838606	323.841309797731	430.162030553333	551.844564987703	687.239690611945	442.946587493824	300.873004715945	360.419644476887	316.077197384164	380.235553853916	431.750347380056	416.106688791804	358.193728726993	459.030999862968	319.884078164323	437.125293613805
ENSG00000072952	2.29190665753051	23.6093568220688	21.6555380453215	9.81962504272232	2.28703840850458	15.4483237372428	2.49216663173537	22.9479654354121	10.2071524359895	0.703207328730585	1.39901967804617	8.4671096694952	22.4165879404119	69.5588809618664	14.4119680430738	11.0977027752921	16.2246599119127	14.7143959490328
ENSG00000072954	82.3790449524363	47.4436407745181	43.7135287673308	46.7528409053853	49.756479628851	35.4271217690833	81.5088970712142	49.2235131737699	73.7107973887728	51.5031673521362	14.1152001626913	24.5521220340458	57.9311665321867	66.3079718659411	42.7544296802808	30.8270834432607	14.1714698582909	30.2249177473492
ENSG00000072958	4535.32953871693	5176.38747107681	4266.34639758297	4710.80531392688	5621.40094041578	5162.28758216654	4976.89958594938	5614.70400383005	5097.2626519369	4633.03891707128	5136.20338427943	4363.71517817774	3987.06835087262	5084.07947032365	3440.32837232617	3752.8942660543	3431.12523396915	3108.25824930682
ENSG00000073008	584.491418664784	517.316784851504	576.924694009606	440.279968328611	504.680101434753	576.954519995314	635.681761306993	588.857459588084	566.836665227065	453.695916470507	559.990357036644	474.46823277266	501.451592656953	633.404336589825	414.290069954332	408.767251801392	389.154392909342	383.312335828192
ENSG00000073050	1360.50627603295	1262.28888107607	1135.00290078915	1114.47214694938	1128.55287678057	1344.10155320362	1160.46855811736	1646.32737179197	1374.20528687087	950.147843005265	954.548595420209	1014.23953047719	1043.77705180878	1331.5425651272	1085.55837221757	1096.99046165375	785.195376489058	978.451500477323
ENSG00000073060	734.262463086457	784.087128965956	585.217105559781	534.19698802573	775.162536845018	739.039545804479	602.547367864374	655.969960516015	435.068041113455	524.864738377435	513.203470267161	393.748270635929	643.770488585462	898.84451066796	619.496657562215	593.581292952306	433.711870909676	442.518811261599
ENSG00000073067	0	7.6410263804485	5.53980906354125	1.98433039421763	6.09414119570112	5.51983529809005	4.65481637383346	18.3726982091009	1.98550167051641	11.7603305404441	0	3.26661510348325	0.64293677275384	6.69511902649705	1.28690404072765	3.9297639431128	0.642239623421928	0.647516778468029
ENSG00000073111	1048.00301853673	1005.41131319349	938.5757845237	751.926306333096	806.070454228782	886.691085044897	887.158189026143	986.442461004894	1005.68456685367	826.020834267046	848.359865586896	803.702131414672	835.670809646383	803.644580933918	579.127992660703	565.340235418949	557.09231410654	562.547819398614
ENSG00000073146	1.90200323529633	19.98572511885	7.12417931373393	12.5260984988802	0	6.27494857298504	2.50327406731965	3.77626327838625	5.40704620210225	1.25262099327838	6.44550176733725	1.84586277302777	9.79346204585593	5.49330995181334	3.11827704088395	3.10436122272361	8.04865562431319	0.389742867414753
ENSG00000073150	27.6373004684929	46.5219822471253	41.8560279710309	57.1650125838113	136.483349958484	85.4290913384419	29.5506948227503	63.3453948678285	52.2381721237031	43.3946402514323	125.466819879596	46.6594364806859	26.7847759000888	52.6064412439352	43.1579942453253	59.1655729752402	60.2385394157333	67.3310641698141
ENSG00000073169	1111.57965080519	1237.5023430915	1442.03588751823	1378.3535978109	2085.10646458307	1847.24255299751	1131.06686918312	1269.09562394482	965.550311537551	1114.39456079169	1888.39456056839	1232.71862649661	1334.06911200763	1374.29866164219	1437.3898333172	1248.80274201529	1369.73462962607	1171.55739706199
ENSG00000073282	23.4398230944373	6.12242880659809	6.86354007600733	25.966429890391	23.0854148827867	17.9183758893337	5.19450128799065	17.0582507999357	52.8571976479255	32.658251646928	31.4606499889495	26.3143156850248	15.3423838740253	38.4444659515186	15.2616964583723	22.7511357463861	28.8198762872801	16.6446744063644
ENSG00000073331	175.949922129564	310.032085835472	343.825823102467	494.479274986942	483.549645716749	442.947564689949	353.58358599085	428.856636631535	514.928732885524	458.064330019028	798.656794380002	560.151436725971	214.326382049449	470.861987090113	438.414916315725	409.450406233501	640.76245258338	479.445479610265
ENSG00000073350	903.835064718838	647.461767080089	912.529175915197	591.321186941299	542.064110475239	872.725932061677	634.662465055677	584.166383999107	459.486481657	460.662339255293	453.042195530652	399.678574508181	762.721001495054	637.648909518545	556.946112675	395.051253073985	382.702905434254	460.298062413929
ENSG00000073417	570.448607486609	473.342808248801	791.431128559973	796.234189862409	720.069747554916	1154.62665210812	494.175958895699	677.371868970605	548.061584005236	694.315371772741	719.940538502894	591.19743599989	1014.23696229066	752.117046728262	1032.3049194622	720.315905698844	893.97838961317	859.665767625917
ENSG00000073464	362.277495425436	573.875899596099	341.044420575389	551.167092827312	499.69850199841	339.047951676977	243.386074955711	362.792588347159	449.055216041038	301.674957951173	293.665349487987	319.815166821355	334.739500599041	353.272704444438	476.485590241794	418.062953302915	319.939173651359	202.04224179602
ENSG00000073536	517.742946686533	459.000099778509	298.976312043877	424.933247180304	482.903821768849	330.884482672115	401.696466662668	537.287051772421	535.695717723349	282.152202526219	399.355267102511	511.206046801543	545.80259908367	585.520463627944	460.922950111326	336.329528351381	360.917238049101	398.35754307475
ENSG00000073578	5427.91655350517	5961.8824192931	5220.9736043059	6022.74711044355	7457.326802843	6549.22818626566	4977.4938489355	6473.36914828733	6067.31862866941	5709.23737456547	6624.35208080083	5495.92119387379	3978.72116018707	5470.74535390373	4382.05396617902	4111.52379927733	4325.79247193223	3733.16504427104
ENSG00000073584	4716.07704927741	5017.10789371524	4114.84468384938	4406.99110268598	4884.19487884157	4391.87364535702	4798.11149766964	5580.24806738758	5676.79192013507	4509.94407722199	4913.76534289859	4548.35535736173	4775.64439134082	6434.78931713129	5174.11862382241	4573.77986314634	4581.72290247503	5331.81271734816
ENSG00000073598	5.02027511970716	1.10355863908919	0	1.12056535117573	3.24007926484518	7.91956760974824	6.94967749524346	1.11480013080134	13.8849563395756	7.48944998090727	2.14344581876684	0	4.20068207907979	2.21378871500596	2.13784746504	4.15293489315453	2.06039263766708	4.3628443518675
ENSG00000073605	425.825914408674	223.059417712413	473.622184473333	260.393169665525	462.644242666871	499.789968434065	301.227212335012	350.251330427553	226.181642528635	529.497660503494	892.63588619737	572.955293711862	693.487672194487	453.604193913179	675.318981896528	456.420083490611	727.547116157628	543.218015090794
ENSG00000073614	9254.22122086907	9539.25235815476	10549.1245331702	8094.23855804371	9670.42494135168	10374.3244973784	8113.21506412343	8196.83906463619	7708.52558105173	6456.35716801618	8710.47654516346	7043.7808234429	8221.72676742417	9615.62874646853	8170.12166560678	8254.80173882269	5488.02886382151	5319.03509753182
ENSG00000073670	32.8252365050836	3.57868195030496	17.5539669627899	6.98500212045214	7.67380406232377	7.07609079518949	8.10949092167153	9.23285535560789	21.6116119195976	3.43331185729885	16.1254521852614	9.8848344644299	11.058261918184	14.485678975586	14.1721708129245	8.22952663527725	7.38232699730655	14.8277079408695
ENSG00000073711	77.8883721095734	93.7692730430007	46.1992696949859	89.5993863328235	62.183206664741	65.3913924571269	170.21721000378	144.313936419331	113.289819875853	130.181571550148	130.886562486879	115.941195728034	93.4558234049981	87.2194994635616	66.3163874845725	96.946362765208	80.1574425407375	61.367901386238
ENSG00000073712	25.2631242083468	14.1825971603503	4.83093570618111	21.2407212300058	18.8520464472277	20.2942884850581	11.3779076847801	11.52026950248	10.1979053522096	6.91049537157385	28.1751664396382	50.2917084544402	18.7669034210719	9.35379632344487	12.9642335348476	19.8005271175803	9.18211830200622	3.62258207129299
ENSG00000073734	0.375423690412352	0.482964281350851	0.369773248521776	39.9283373327816	37.7186661127289	18.1462289485669	0	29.6574308572627	0	37.6438911443627	67.1642861475278	0.368659784363447	0.362357805771193	20.2095139926943	61.2428413339592	0.365227424762643	91.8301000242648	0
ENSG00000073737	271.462693433121	216.920727145871	182.909695595725	283.168534497545	388.408416270768	231.101318545889	165.960008200963	91.1444468787307	91.0162309713818	60.3551391661542	42.360875304029	43.7867116645887	78.6625204457697	152.745811788685	102.134707064406	89.6614679530462	59.3433528004061	72.4932369925482
ENSG00000073754	0.683585771068096	0	0.674958908268742	0	2.0469236081209	6.8563102678863	2.7309104246521	2.73952052237539	3.42105872371483	0	14.0535440433488	0	0	0	0	0	0	0
ENSG00000073756	499.78291733009	419.164583521046	363.69434940658	254.305228001694	270.466657050676	223.450336118852	292.21771888395	249.995173040065	230.558027122776	164.761316259198	217.302358077637	172.759860325389	790.773480729163	483.274713068571	322.900588964026	272.151366342245	231.461226310611	201.759355887521
ENSG00000073792	354.200250341668	321.583991556636	349.815770999767	358.090713154466	615.256405958233	577.352936967273	378.594321363323	481.181086250419	306.508473656306	377.519160322098	464.352330216226	370.643486803876	278.116336097545	529.808379554472	341.839068638195	444.424733508787	586.361938047759	387.809010277785
ENSG00000073803	554.289679789369	589.096341980744	455.081161870167	520.154262838343	596.797845336628	408.482015788974	500.866153479285	640.047198181901	771.506014204842	565.159240106577	580.539085461202	473.867376820525	434.163095589481	617.502007699213	441.823666842102	378.485565931737	409.625075938618	526.253148199552
ENSG00000073849	13998.7262526714	15141.5286818128	11904.3179949482	15036.3990907319	21754.0007296548	13978.6463833678	14525.7341397447	16415.7098802195	16326.8411346369	13398.4881870061	16715.3056377698	12508.4800617445	12617.4952796158	15493.2849296385	10943.4360829177	12286.5608827979	11912.4623192748	11038.7215462477
ENSG00000073861	3540.53451053989	3144.74667542637	3207.12778441063	3197.14517205034	3564.97319576621	3581.01591687654	2476.92257686922	2527.78836887997	2215.77865665234	2073.69773991904	2585.16542826656	2040.10262375626	1823.91828964693	2120.35039496214	1653.61645712001	1507.83035202113	1520.07056938901	1417.50112438404
ENSG00000073905	0	0	0	0	0	0	0	0	0	0	0	0.987919201137461	0	5.94246040219357	0.981605264951132	0	0	1.99158130042022
ENSG00000073910	1821.59073132854	1101.78106127713	1352.47773764306	680.997748159997	321.747630071642	927.620127118668	1536.17583212076	1007.90430795933	882.557210768489	343.792082789306	308.200268246308	375.898939211289	1236.56900951109	873.748172206161	783.990298652318	556.304951314433	211.286544487661	339.167767684785
ENSG00000073921	10224.2834622904	10969.6598992981	9609.58767528818	10178.6900220659	11110.7622261666	10986.1489661928	8863.16127321121	10033.7080761801	9392.7934819861	7824.37337446718	7613.96683430127	7380.94608597411	7207.90906914225	9524.12546455502	8021.00064316999	6884.25792496588	6445.9537292101	7221.27169646259
ENSG00000073969	932.283989806382	903.159898353057	747.477017333761	917.179147421269	928.165317154094	821.089093230751	1268.60022435383	1592.69050765333	1503.58148889208	1274.4297252984	1076.76465412071	1189.97083282813	1287.99160435651	1747.47439872978	1185.85230758113	1159.58406089245	1060.80538284445	1212.99511872615
ENSG00000074047	0	0	1.00068720660684	0	0	1.00086175973761	0	2.02805854360981	5.05994142411435	1.99943921475427	0	0	0	0	0.973498195708728	2.96669216688381	0	0
ENSG00000074054	4530.13585439919	3060.91117201032	3964.00618554809	2679.69303835749	3071.11817194661	3908.85762336085	3907.72154704297	3906.12436673521	2790.87123083893	2787.84727878721	3466.48393765455	2938.74277037379	3348.63485003836	3482.35928943456	2595.26113198192	2365.53632939421	1917.87876226905	2118.81659216177
ENSG00000074071	1772.34555338314	1729.11227612077	1329.41870911015	1375.03247006702	1390.82194883478	1391.72088089148	1512.0610314219	1689.45984588586	1549.3676412583	1215.2209631028	1127.7603983174	1184.8661998071	1543.6337076574	1811.29054620679	1322.24051082607	1096.75932816437	955.358607654731	1223.8920271663
ENSG00000074181	61.0906922724885	34.2274158173931	66.5800159056091	47.7823416826138	5.77252179808186	37.5304491161413	139.848568151171	97.7006732029229	63.454537239937	21.3151342624793	42.6519830374087	70.1838701055355	65.5721037756004	82.6081059093279	82.0261570144306	7.77789231812767	22.9767134087792	4.65623612308052
ENSG00000074201	2851.278892521	2968.03171057799	2326.41499955228	2888.31022741765	3023.14332261457	2488.96228467008	2988.09645939909	3265.3615756896	3613.01057894836	2600.72268881226	2701.98656237671	2535.14885205417	2606.01391738904	3726.01352516297	2738.70345014717	2859.22292184598	2639.35881413234	3074.11644900929
ENSG00000074211	3.69086663945029	0	2.84895611375285	2.7619447333727	2.87445053662886	0.909970700732879	1.0070395237582	4.76516084700983	0	0.939951671181481	5.68897380492229	0	0	0.907503917350364	0.891471432011632	1.79859821980737	1.77782711284875	0
ENSG00000074219	46.4160344275191	35.2013731053909	42.0222315650658	23.9904537248121	20.3729850592559	22.0594147726338	16.989102337308	17.0161550659446	6.86928961994105	16.8343236169656	18.9001634430293	20.9128202032145	23.2196016123428	30.645002751044	26.6097686351484	13.864678911771	12.5606224751113	17.9735686420821
ENSG00000074266	457.617314761752	451.026979412726	321.416885724812	409.167574517487	527.479761737272	580.366891189387	453.926974329528	391.227212084427	249.079712103753	347.326210658023	444.526787340662	347.266640264013	251.902202522853	348.185468226142	316.963338654186	276.963012942646	400.968753884041	378.431378210965
ENSG00000074276	26.9284423695982	10.2996426390761	25.7012982352941	15.9209788004329	11.6969728344512	12.2110613118162	49.6231858070304	18.668456581976	8.8574090513234	9.22093326919412	14.1113619172387	4.24705853030765	38.9337909058863	27.8062692193318	24.0156180865841	14.5240311589282	8.05274517895991	4.76742741111744
ENSG00000074317	0	0	0	0	0	0	0	1.99705965953819	0	3.02477674003759	0	0	0	2.0095241843701	0	0	0	0
ENSG00000074319	1772.12579182791	2139.6731648295	1738.50455434522	2355.6399796445	3102.3641156628	2210.57251519909	1729.13847998684	2242.61627557592	2558.90547821749	2089.80649505435	2363.26879217059	2177.05939319224	1565.98747579036	2322.24794111619	1987.72004687001	1924.46916401763	2264.57468582843	2449.65944428189
ENSG00000074356	2695.92585603023	2558.14707047886	2352.21316863717	2197.58846618982	2090.09102204704	3053.66932940878	2072.49394569877	3134.14416431247	2580.50306131168	2222.9901361908	2174.56083885589	2325.50344948798	2697.73604648163	2776.126405162	2231.92090911075	2154.92553652147	1699.22872809982	2052.57165697899
ENSG00000074370	12063.1980200876	9440.48157482725	11943.746911461	8744.2154819592	8513.3172155202	12299.6561238731	11212.1792485122	10721.2072617669	8258.38995117314	7800.88949093463	8003.84797635985	7775.89863630841	11962.9522239242	10804.2253749514	9243.74587712	7429.14339929719	5877.52296212395	5936.51619245206
ENSG00000074410	1.98572635325711	2.5444927792648	10.7164354619538	0.833945012508111	1.66630703337381	3.28966952993021	0.835178751185855	6.46511037785471	11.9194954310013	2.4625493245346	0	0	0.825408437687552	2.13255361622093	0	3.27504152441944	4.19994856038944	0.807245011878483
ENSG00000074416	2304.95400914584	2501.25121061808	2308.40463527361	3069.1469823617	4964.1328517663	3433.80491490484	1649.36943878542	2167.41201047123	2546.42005290723	3195.34100509056	6279.75331864497	3619.42493137502	1270.98814073692	1938.99080908888	1446.29832357649	1706.29604061558	2296.38019392106	2656.62189052593
ENSG00000074527	35.9129579189894	28.1538115838234	26.9653896175159	38.6760401609259	5.73483541474562	21.9523122819107	38.7914584198717	39.3995733770839	13.5391060122385	2.48282228717314	13.2517194045325	5.66023087715593	4.19730358950565	14.0557891613998	21.0125427693152	4.21511958876346	2.42724432123745	5.7283829485903
ENSG00000074582	381.183221793878	345.758058196799	284.407700827294	272.522887250536	273.895215643796	374.191239770941	381.676633082828	445.345549793662	352.751087852994	319.09018583996	296.13655813739	266.084698592381	429.242073608373	528.887561257391	384.530889796699	366.657103565541	309.987865405899	302.515812183107
ENSG00000074590	199.976571285247	187.971781822289	153.825318954137	139.12503722627	123.734266692844	274.030713499351	79.906249452273	86.1306683742481	141.358300572924	89.0354389456528	63.5099250964253	69.8533931341624	83.6378833046279	21.9220648657035	5.4273625719314	7.08834921604047	3.10492943327688	3.13381653235762
ENSG00000074603	3284.53026224176	3152.92035696321	3166.90172721271	2436.58529507538	2876.58005381466	3156.35444416999	2608.8873021631	3445.77901441958	2788.26226140932	2613.44525850414	2833.79974998402	2588.57544230887	2865.08971702526	3117.48777003977	2367.54598192917	2407.54901364571	2252.51946218184	2178.63567972579
ENSG00000074621	358.6649746525	254.804795293993	367.493529215275	375.559550318426	330.203597781676	344.159681452597	434.222858537246	420.255143279637	320.582282189373	302.51768069135	461.952862177251	239.886029581001	392.423102640321	454.681727570429	355.078038808115	373.229572294634	375.054332524492	255.176531753706
ENSG00000074657	624.893557531065	667.759769023255	786.277368368175	625.668072839263	744.194096428453	991.901347713151	380.101219454608	476.414982976983	560.55457917407	541.93087852806	631.273839966013	464.005813400938	735.930035919265	891.091580269146	864.188669863843	743.870696822996	724.733630438888	518.59960603113
ENSG00000074660	22.6007449006526	10.6438358376483	18.727143584884	27.0481355775243	18.6066399506567	21.2122931870293	21.1415271340862	23.1064351554853	1.30202939235915	13.6734510225509	8.4538362857572	7.64987396609673	41.1179762403414	14.689472662341	37.2999377232359	15.3112150089601	7.56364997157371	3.1696303213397
ENSG00000074695	3680.98344146099	3143.24377501168	2877.88055747721	2811.84929798201	2850.47806515365	3103.11963066248	3545.12335843731	4025.49637700313	3772.35739957612	3074.35178538384	3273.16255614177	3010.30700542326	3868.16737669843	4508.77544053535	3240.67864916256	3095.92209731276	2564.13370449224	3069.71006536493
ENSG00000074696	1706.86773438425	1530.38878350347	1242.02723714185	1434.74093190552	1255.97723802084	1253.14868563685	1737.30537539911	1720.98471131672	1709.49910789648	1285.70041196554	1193.19477812977	1238.51370423277	1634.81399514812	1965.88106781662	1599.2056387417	1369.46593609628	1243.05946555216	1424.87864027104
ENSG00000074706	3916.91298701846	4040.32694533267	3540.47734216806	4670.89155441558	6088.6598573716	4602.4621788926	3117.97304306265	4045.81540870588	4208.04939526271	4627.06915573236	6253.21232409019	4013.69444024175	3517.20816085556	5545.7894084106	4401.27229467168	4817.59284727152	6356.57330916237	4463.65583314878
ENSG00000074755	7802.49848668906	6324.26894674488	7875.20700032748	5549.3539295885	4742.9168862719	8119.17016621562	6948.19010306355	7121.48945912349	5355.61232270344	6018.88088248339	6652.0855018449	4867.60630339199	6534.84209013254	7426.7533818129	6657.15796924963	5028.15930044553	4630.49202677884	4260.17748378869
ENSG00000074771	0	0	0	1.01462792346779	0	1.00155324341293	0	0	0	0	2.00317282540294	0	0	0	0	0	0	0
ENSG00000074800	39759.4953614535	42616.421293284	28821.6227688806	34273.7404893836	36818.8955358902	29502.7174236428	32805.3171599175	38060.1490494263	39317.8042591141	28258.9054219806	28010.3530090469	28764.729988399	30721.2914789764	42136.767192937	28664.0812575204	27503.8566467453	25657.0659164403	30498.395512943
ENSG00000074803	0	0.734600116708978	3.61968714625091	0	1.85569871356219	1.69071299674567	0.73068620666662	1.71662955052359	0	0.726068636827616	3.37953682811045	0.719494919317028	0	1.69691420856053	35.0576838658864	2.14307158110974	14.0122415447489	0.370129604749168
ENSG00000074842	3215.33596560289	3345.37803358236	2387.96803167539	2831.33972903831	3480.11769008856	2604.01226666495	2727.14872760462	3508.19134840967	3632.45069407558	2719.20919257181	3015.09185593486	2859.68826419819	2769.22613565604	3971.84714680378	2948.74882881519	2915.52724735863	3102.85565316382	3555.71000603808
ENSG00000074855	583.976567355321	403.913551519164	561.444188523133	407.177381017465	327.849489046067	637.403041676204	445.164782462721	540.095129818782	291.291833850123	365.064929397918	374.732825192304	334.51837663078	641.965677063807	555.594814692934	440.741459840544	338.700654304627	213.39964879413	263.753645641428
ENSG00000074935	453.425099647286	474.99112365072	379.746905851004	409.803029680378	389.89395456219	410.598431223619	399.864711875351	429.224438617541	519.042499828373	416.08759264945	336.805569768236	401.054285498806	443.409054294687	616.61015097495	497.148785843021	489.722379809207	396.152573834107	400.026435167398
ENSG00000074964	2462.12254822145	3038.79170705067	3619.76715195276	3607.67030628109	5323.42909758896	4736.91014639839	2033.49847629104	2720.38275796374	2798.5807490473	2647.46078656731	3738.73983409951	3139.44153184495	1950.89859835428	3046.42518483312	2758.78386251805	2407.28112960528	2919.4012682035	2641.48514455593
ENSG00000074966	1302.51598706135	1475.88241946184	1213.80359363352	1132.60742012749	1324.97869088577	1407.96925803131	2394.10141499729	2748.60745009101	2568.00659466711	2111.26799555217	1947.79750549919	1862.07891011618	1892.37392074851	2361.47831235535	1781.16126485465	1482.12575735121	1733.73278014339	1765.33338875732
ENSG00000075035	11.5289166040097	30.6652942088269	13.4194613505641	26.7031032942477	11.4704404781598	2.42642078872794	23.4702731983979	24.2910004331925	19.2392106736308	2.69806571137893	34.1026000290119	2.68998875759744	4.16825414988125	1.97907072897793	3.2136171764449	7.42559392290086	1.18230839577934	0.60014451542722
ENSG00000075043	4.96166746350817	29.9054375322112	9.60589952242355	10.0307406175609	32.0995405077053	7.9737925902575	0	10.7042431547196	4.96444466384424	3.56334718390112	20.2159003106175	6.53368756599324	1.62103794697934	65.1496234910187	15.7350102388237	28.7765937419688	20.8031633940676	33.1819140393374
ENSG00000075073	39.2370670788587	24.2436206855512	14.9118572223923	10.7409261263668	14.5417827244127	15.8499128586783	16.2094624135262	11.0582168927465	9.09256785787696	7.02188156347158	17.3544207468571	14.9802802889006	31.4441792679689	26.9631879154536	30.8942956419747	20.6928666028604	6.84436828178393	14.1674236623727
ENSG00000075089	1136.33855872415	1259.98335025519	1123.00557920613	1142.28686915092	1200.38604024051	1039.86018489767	1184.54682975104	1237.64678856888	1380.98329848819	1023.49425665031	991.524592867023	1022.45474392112	870.293158498215	1411.20275027112	1101.11577025303	934.078627598924	1133.54604796744	1097.63678673702
ENSG00000075131	225.693728714862	175.5396791847	167.960067544182	244.930116403449	373.144425433044	222.206017278418	122.159610246336	193.074619595774	220.687614932149	163.714018418222	211.649940646933	179.464170369523	195.155199043374	371.062499352495	237.704429497936	210.392558941053	333.472452920732	339.309523846489
ENSG00000075142	1838.73254728901	2238.87354283376	1713.82137473674	2760.9947228921	3377.10484686008	2130.35583746274	1496.66344644244	2065.09401829933	2413.09863723692	1889.90972312066	1743.5925651791	1813.97097116999	1268.64645699536	2301.08509405762	1970.40174975044	1981.50056757058	2481.23584334534	2766.00971755933
ENSG00000075151	2243.35082853792	1389.09294795994	1558.51683667856	970.407103074828	1030.08888820668	1398.2457845198	1732.10168579723	1548.43863192123	1128.54712469802	1038.06540372623	1213.51757271404	909.476091988891	1884.75185338344	1754.34672060142	1438.76247462794	968.107920310086	894.739555937782	824.535871376702
ENSG00000075188	611.963985723845	680.068010727001	515.235040046132	747.860144076619	766.831060512991	571.297569564437	615.112168520388	721.546276393166	803.673920671272	611.483628037031	577.911272588915	572.904085017385	557.078736051513	799.677446746447	666.815753041983	713.871586866871	696.73143009343	942.599479959537
ENSG00000075213	19.0609389705334	17.6992051888672	35.6659514894475	12.8382829048659	3.90503689990317	16.3737897878316	17.4530058376965	22.2820717881876	17.7593446261508	25.1900324142289	12.1649230941317	4.45729175856519	11.4441062432816	65.3705100905901	9.08833655469878	9.18935571592685	15.2949490889681	32.6457300878777
ENSG00000075218	35.2943927860529	21.634276811189	26.2287589450159	34.9221965393658	29.6702750472126	39.1219290699149	41.7727730011515	34.5282919298666	16.2780593858102	41.7217882644418	28.9445042349543	16.049773481906	41.1062224985583	40.7275644587147	42.9932292987758	30.5138581551242	23.6704692990391	17.5100204896978
ENSG00000075223	272.396516367059	213.428499811944	173.209195847553	181.85623446467	185.046525198069	154.951556587183	247.368644089084	236.958363003791	155.659534839801	69.4346533056316	132.942460330762	112.684411781604	267.724019778597	186.631064707616	232.327386082059	235.173400133681	229.201403360346	193.440407413973
ENSG00000075234	3174.63894729926	3305.00953757089	2885.64897695514	3261.46725513221	4030.69250981136	3531.01924173562	2146.7834049106	2255.56693424893	2049.96433105542	1913.60131595447	1959.13740704979	1670.48901194835	1673.66107881189	2003.21623137993	1526.50611426248	1543.25976954752	1614.64671642985	1361.83269653779
ENSG00000075239	763.605836219767	799.081782897985	690.101333825356	752.127256101628	775.267173220117	892.704316971126	777.468440944945	790.997769063173	733.316229335041	717.588829284464	735.724844278335	691.529531031646	560.83235719538	948.775255598886	672.777226988464	671.497202377801	717.048035910899	784.378107422776
ENSG00000075240	2789.86385300958	1729.11693203601	1687.81565779072	1639.91250521167	864.482679029398	1618.77061465196	1898.5017370032	1652.22406910631	1344.19014270622	752.543808541195	728.753490890481	674.731661688781	2524.47591617335	1938.02117022487	1273.33486148362	1270.19493232038	525.914655589549	942.45390613376
ENSG00000075275	476.998466240675	249.103118387921	321.058612167766	227.944137339903	173.719484801884	418.731343665799	360.462101075622	372.993823923507	275.873284456186	251.620890453434	352.482626728109	309.754571631501	274.073558064126	261.484392393272	225.656110540379	193.099802193924	133.535768904591	147.36376274144
ENSG00000075290	5.05678124289027	4.05781606221712	2.99619293853056	6.0680881714982	5.04722626764051	0	1.01017179402966	0	3.03760597117384	0	1.99530315613293	0.999845756326725	10.8223045671294	4.00768224306519	3.92130044774357	0.995486467962096	0	2.97464789039947
ENSG00000075292	4108.12817089325	3334.43154712586	3856.9115993119	3713.10137254588	3670.12579597918	4625.23609065301	3621.62983335254	4381.5661972441	3282.98394809123	3152.88092119101	4812.08487912137	3374.50478935695	3824.27007847361	3932.50741913021	4454.76927754893	2868.67813322969	3311.67326834964	2950.48045854929
ENSG00000075303	1965.11948990833	1443.39992750641	1427.48051926196	1349.93792097425	1089.66837352737	1348.20713062564	1797.15423983291	1672.62149688384	1305.03237660823	1147.58236963659	983.449800521595	865.555886323373	1815.63199391103	1727.03629235965	1308.61031223947	1286.24616671937	932.834788217123	1318.84902080786
ENSG00000075336	437.261502389257	443.908996075401	366.712862699717	344.123703672636	269.131056906914	384.085345161962	483.772680032764	527.369140003365	443.79629605372	398.400683633908	406.825539810619	332.393285120855	556.857907654809	454.16788375998	403.918574642262	298.752620285055	254.579247553879	336.881710877388
ENSG00000075340	125.273675431583	173.103321669687	241.84943454246	195.517933137734	389.758795917675	284.625102170341	210.605596156944	303.823698273729	335.219539741533	388.4058930603	529.341231890599	172.144911314332	299.624106404308	369.484130758224	226.545212306201	259.342697087969	423.169854438068	246.318955820727
ENSG00000075388	0	0	0	0	0	0	0	0	0	0	0	0	0	0	0	0	0	0
ENSG00000075391	236.941722329391	131.313038803835	100.042624739117	74.1117991988155	21.2659470942147	88.4958759772752	218.53463478312	178.556999444533	83.6661879345146	48.7065807279582	29.9956002224816	60.1623182638385	174.926826449111	100.913791347876	74.9715963488525	125.084474792666	20.2026795748936	30.3108751212585
ENSG00000075399	577.522401704641	440.611060229406	465.988394501226	508.450129986393	426.51847093833	610.022889888442	546.186358513616	507.198716326588	502.990961456006	500.226590749056	515.299367210272	455.320351918426	571.50751603728	452.616586573943	427.227987048193	300.028635605713	353.477100134082	329.686730375119
ENSG00000075407	1382.29941021613	1400.77446264504	1096.01372005299	1003.20476426994	926.52996597467	1187.32771163982	1008.68769497568	1157.62925918495	857.901185694256	972.004818447095	1447.32111711071	967.702044259123	1285.15092753924	1412.9011288367	944.876794265772	1023.51083858088	1021.52336709063	732.161170156661
ENSG00000075413	2580.59366246919	2374.74548912792	2609.09702334298	2632.46591081944	2759.75582107342	2965.88200577903	2524.0937399149	2827.77944691799	2431.90202734105	2453.14881963987	2697.86960103296	2305.23429998023	2422.93373373188	3059.24827487414	2773.29971159658	2383.39231408945	2272.51077962345	2508.21322688666
ENSG00000075415	10785.2995157581	10825.9359435235	7456.75665229605	9527.64847278725	9069.72184453916	7486.06933971055	10581.2427167397	11857.1710304068	12446.7908146433	8182.85241278142	7403.90875391382	8367.73779195499	9817.96973262001	12077.7301455484	8558.56878641254	8165.13077331393	7816.58698028501	9139.66861844998
ENSG00000075420	2257.81091668406	2332.7974456047	2257.79740596026	2565.64438639566	3325.70414135638	2622.60799577737	1848.01412654172	2829.72821231679	3301.65089173504	2638.38233677446	3381.65458194955	2634.03127744707	1513.13499193681	2503.15301895451	1922.53643266966	1934.60256990123	2137.01845647775	2215.6552341905
ENSG00000075426	5557.1944691416	4915.63724847029	4717.87915368659	4239.47356454816	4854.76912794169	4731.69577590395	4793.40014099151	5190.96056015745	4344.8234606254	4286.95966602869	4402.2242490366	4091.6526044187	3453.38474076931	4106.15362981538	3298.9019843797	3356.36794831834	2428.76859962792	2958.10581035234
ENSG00000075429	0	0	0	0	0	0	0	0	0	0	0	0	0	0	0	0	0	0
ENSG00000075461	0	0	0	0	0	0	2.02066247120386	1.01200058339217	0	0.999058652337377	0	0	1.96051551064008	0	0.974356847364388	0	1.95240150382387	0
ENSG00000075539	7040.9548092712	6654.33040723509	6124.76231150333	5039.52399747404	4558.26813687405	6582.08350441262	5831.37544513247	6622.58038117414	4560.02098659978	4666.91072261419	5013.75722181759	4688.38573599014	6011.46980011879	7361.60993844804	6175.81904531268	4530.11485148621	3645.50305417738	3786.73400392818
ENSG00000075568	4223.53743803845	3799.96520019404	4328.85429301761	3663.00371509179	3624.53675384004	4910.69033008489	3732.07135324319	4352.43626391364	3350.20594218127	3610.24480674133	4708.50017591633	3145.58154128593	3413.10659632833	4476.62944791546	3530.7139708463	3306.97594401494	2845.27064878115	2720.67672016231
ENSG00000075618	1248.85191107258	1800.9376138093	1717.66208420379	2549.2087324787	6608.97737220192	2387.79129290352	841.739425209536	1140.03288670133	1839.86028209695	1697.72586734755	5903.30747173772	1831.33050528788	1002.71515393061	1534.2250852077	1142.08283072681	1567.29998014893	3671.3854426476	2051.49284354672
ENSG00000075624	346574.992788447	381530.862156065	286632.850429332	368517.951263956	394717.637710521	319227.792588996	298037.461780708	329084.484161804	326983.295519548	243881.624326689	221691.580085324	228161.298266206	275709.26281646	325984.820994058	218606.855787414	223244.566241164	184314.597943407	215936.880803657
ENSG00000075643	25.8521623965968	10.4490948767475	40.9141176054742	34.996149899863	48.0496493678204	46.0912454131421	34.5961176629793	38.7101986541753	32.9169254605675	29.0859324961668	49.8577016144687	37.1864573385682	18.3977135324686	24.0965249207888	16.2452523688902	18.9843373318237	22.2353683044153	18.8867527874068
ENSG00000075651	350.059016705183	665.621031740993	377.966321205913	354.292485733338	481.999085655545	565.986171345958	292.501244912234	292.746172471328	253.956769686354	178.639668263538	392.483223660996	159.731773199617	302.576777598228	392.258048222346	300.147101684854	191.867575761695	279.315037146878	279.41969559679
ENSG00000075673	0	0	1.9994601534848	0	1.0127964141963	0	0	1.01356022857777	0	0	0.996791293758067	0	0	0	0	1.98182794797268	0.977391390195638	0
ENSG00000075702	47.8213821452158	41.6705700992653	68.822913556065	26.2520937637514	43.7346901042222	58.9795819522099	49.727137313629	87.4903036068583	58.5316133383582	37.5537519183409	51.4821766152519	62.5950285981688	53.5017902814095	74.5141849376399	52.8457866326996	92.0107819219403	45.3523417312736	46.7933035145242
ENSG00000075711	528.422883487937	528.668595022428	465.993641895595	336.435240644753	320.798635116061	521.205222145171	594.582654171916	649.878305323756	451.677116386257	366.788140395377	475.520685623624	409.244357933283	736.136497348317	467.686088865647	432.300560016125	380.853054154674	365.943870824725	311.065653372296
ENSG00000075785	12384.8229075248	13357.1613814762	10611.1390752254	12823.9797348279	14960.3804721755	12595.6553245434	10956.3070619099	12899.6565715173	12797.4550543901	10231.0173709776	10579.7068930753	10070.3335404116	10042.8993126448	13531.9970417751	10275.8277846474	9988.11487785975	9408.61750344192	10236.6688324313
ENSG00000075790	1291.34916962429	1448.88915859138	1165.99346171515	1385.55987117195	1400.43267919863	1345.81274129626	1324.40036157663	1407.49433770166	1419.42743843853	1131.9170336864	942.460264276322	1042.97609400112	975.107904780948	1392.80644344636	1051.60453021447	1217.71820442461	895.770623757027	1340.47154467052
ENSG00000075826	214.715639057105	155.32690881087	274.053970891199	158.397076513686	145.234648098809	293.019094611892	202.642150665601	192.865753996183	92.4462906209842	178.071837516111	187.395867719585	95.735856467329	483.813560184007	244.509381463657	430.824764581798	224.557980536115	229.912386710702	216.571685380273
ENSG00000075856	3773.29794740811	3959.44604266699	4104.29824431	3391.2978068662	3347.29075088751	4681.33536742569	3419.65832496683	4595.44245286049	3541.11490471611	3522.44357856328	3591.32641500542	3136.54376903216	3454.64643080573	4137.78986792429	3738.63336792895	2977.33794066144	3016.93343858025	2589.51381726152
ENSG00000075884	2719.2055885201	3125.78449025313	2499.09990962777	3330.80386505809	4109.62961962306	3023.44932960569	2665.79074886165	3368.46920004109	3470.71405474603	3118.95814475574	3595.65257551143	3011.15575102333	2370.25713153763	3520.95559299666	3053.02126888903	3107.88665202953	3655.93517674785	3864.18841580357
ENSG00000075886	43.2933416370825	8.61963166534952	37.5809321898721	40.8987138599396	11.1329056915012	51.6415372141885	23.2011773103376	62.1108996858276	32.6475427339503	47.4962139708444	41.1840615636731	6.62174723703369	80.0232027769639	28.7508138975659	29.1972624785673	19.34329451051	9.15584594302404	16.9380321799354
ENSG00000075891	1.01566786184506	0	0	0	0	0	0	0	0	0	0	0	1.96794797656216	0	0	0	0	0
ENSG00000075914	734.086373683369	712.457062442874	575.504498424772	541.571176165889	649.427058351498	552.97122564757	692.894290710241	715.715544904001	742.035400479326	583.164904740592	515.04002809226	536.435464431891	712.641914114753	845.032780230286	678.664661282287	539.364809414765	550.638273220513	578.511632130161
ENSG00000075945	1090.36980799522	1158.75232207172	953.26943995998	1129.16648927543	1315.01284929742	1064.72733662496	964.794758450688	1238.71893625187	1219.0702020596	1103.97785929205	1148.31620201527	1023.35185708993	786.437368755584	1055.02830619455	924.039693297278	916.119123068793	899.758977714479	961.542453317582
ENSG00000075975	1694.63621634108	1619.21291024162	1324.15647180298	1683.12354642544	1977.51847461009	1688.7467413595	1506.04463922316	1747.11674794792	1833.52304741752	1563.19208972304	1510.74283764714	1525.69210717161	1551.93112014347	1982.19869862773	1522.27811137466	1583.76009332625	1320.59907659167	1498.07061936448
ENSG00000076003	2158.77593279835	1888.76021088228	1670.39501182421	1762.17350446113	1732.26978186753	1670.93708107492	1678.43730618885	1770.53781998958	1812.7468033074	1544.21536603725	1452.83857606863	1557.31674320147	1950.59247855989	2505.07297071074	1788.96127229304	1778.52875751759	1503.91963015937	1696.06810531457
ENSG00000076043	775.683309055133	788.320770575098	674.484220379963	636.827645887823	684.968110969353	748.444463385054	714.479205665987	815.621828456935	846.56000889554	756.966120456963	746.392882690158	741.769127342093	841.331991124587	970.547020365873	785.145669673379	746.237282393299	684.957174268367	817.733412346634
ENSG00000076053	1686.35788878201	2191.66061930807	1712.2293100992	2511.7357554045	3504.41671537561	2309.01349451513	1758.91885811854	2181.15994613745	2616.43436763984	2193.72333406855	2579.87774365553	2144.98653685679	1394.74010934007	2342.1491773861	2103.17328250071	1986.89638873729	2767.08085376133	2675.76102355814
ENSG00000076067	425.713904784356	892.903280464545	690.432029167679	745.200681185572	1755.42253364897	757.383673850059	500.879131595775	544.617179336851	717.508023916186	680.860564471172	794.850320721227	648.634381113456	349.525035137478	577.780076493882	618.026826617544	475.139570966811	897.609044253392	639.082336378039
ENSG00000076108	10490.0087820962	10691.1687173613	12067.9666280536	9700.05873426434	11036.6656578711	14191.7662623484	9797.11846505401	11061.3405797237	8905.22145771181	10353.3418984789	12109.0102057364	9470.12189065477	10869.7863285064	11984.6450568155	9888.47848201557	9231.93848783615	9153.01890926772	7274.76189408603
ENSG00000076201	3393.51527374444	3235.21005515362	3356.44203830289	3427.91448373195	3820.14320658706	4360.11487770562	2819.73641124378	3144.59230346356	2953.03825274271	2779.32769469351	3197.70599551683	2718.22009356108	2713.60363850922	2979.52890030239	2521.89057713947	2308.11987373179	2227.6862235658	2053.25884490457
ENSG00000076242	1787.08787118478	1732.33787836428	1478.9493367316	1419.06231849926	1440.42624790654	1390.50405609643	1942.52451537288	1693.08823162485	2079.71867096917	1374.09154467971	1445.15877043996	1322.91920616405	1531.63893974389	2077.76755447988	1736.09469749629	1359.17351625788	1421.60842782161	1410.50934463344
ENSG00000076248	736.696736977762	695.909932854797	553.041781099452	653.999660457048	722.956705771832	640.30427549698	740.265175134776	734.719000678091	699.613990474654	633.734478754317	559.395788903681	584.721018689988	715.682130085479	842.762086359575	582.095274337943	560.527871938671	481.222238789635	609.096545561293
ENSG00000076258	83.9840066706255	138.889236009128	131.161001926137	146.491539044509	212.37340347784	136.015861971794	134.525904270829	195.905395030517	140.048415260644	139.443497501616	170.404423441376	122.332030763696	116.588215461342	163.399869264777	129.913137819652	109.519708537077	136.097183732502	166.070362520435
ENSG00000076321	910.850638329195	910.567128534743	835.280949813762	770.35149233508	1009.75539527423	869.398548165307	665.763415818602	838.749546716048	796.955365989892	748.32448655334	859.876308776209	800.109296810728	698.722303491247	936.415677538504	1033.86917073956	917.74544598294	948.599426633204	819.361900153765
ENSG00000076344	0	0	0	3.03351048595803	0	3.86986959186575	0	0	0.716520534686494	0	0.860373218406398	3.09628563518258	0	0	0.808597640551543	0	2.57269275066287	0
ENSG00000076351	1440.54280926542	980.313206864934	1336.22528165955	756.267486738791	700.15035466157	1001.798073771	799.463855432766	870.533839972889	349.542582934491	562.956731701604	395.526624080469	355.149141299455	1315.08712248411	1095.03418581557	878.55001605735	588.718958134565	462.815352144304	366.838529904676
ENSG00000076356	282.93257318648	267.985078164156	385.521754092998	225.414597542965	200.882613158731	410.733825938194	434.074293023613	406.038784544656	417.792436906522	402.262396733091	376.058191753876	282.957817810252	271.663306108767	427.349718581097	182.816486358769	267.010382218711	143.648844465354	322.277011900364
ENSG00000076382	113.390315885989	93.8360046419028	105.383294808356	42.7529572198006	81.0188518305588	129.179715291295	89.1648685339709	121.61787782718	62.7120772804328	115.12883779383	105.074516548114	71.8605217458329	165.821133289449	201.209318002308	122.442950255586	87.9761872074792	98.4825395998463	54.2610812997738
ENSG00000076513	5033.28595209164	5106.52190111147	4847.14711188778	5533.1198867901	6416.15282174352	6408.43167120569	4924.72782121579	5847.84263569692	5606.78496664889	5186.94713001889	5964.53210680787	5245.10293631675	3927.77541864242	5246.64463829973	4536.93978563423	3882.0948407143	4304.94751181025	4020.99799314805
ENSG00000076554	770.496905698799	839.092913050822	701.250633434192	871.114266397492	1042.99370201441	855.606963611846	650.914095745305	842.449982281318	778.024417637353	748.00826357395	761.539494427979	692.156222208415	569.304133621629	788.406371213349	660.340238008496	470.856940636815	560.626452221422	728.663273718002
ENSG00000076555	1125.95166214646	647.616010319108	872.788878852711	535.480817479203	397.018041339256	1044.51246535139	768.456512079295	830.862964018758	606.931298816421	409.600480889551	582.42091608753	616.006788688884	959.423548027983	747.242487636968	823.162335082351	558.511565186958	348.576118871795	431.699215110319
ENSG00000076604	596.28601410211	715.303884819184	978.293405284916	753.944740841356	983.439631730058	999.006123907935	741.040429781851	914.843287175343	895.022486211713	987.585497098841	1214.99599119622	957.389086225441	801.523866104504	1136.98849090938	1088.32371472816	1045.81777788246	721.146454102936	736.34799811589
ENSG00000076641	6724.78394522796	6034.35922201058	5859.22923642727	6010.27147770038	6089.82985650658	6006.58569976353	6722.18431799287	7227.93725233244	5956.03086662665	5335.75929990424	6295.32528801868	5391.87834686512	6873.66690957794	6949.85664022802	5536.29070350531	5002.14954379994	4192.16493243621	4104.64669200966
ENSG00000076650	666.112741861858	522.923249098569	597.426971828528	555.195081849626	724.104942171357	689.206308575273	539.179602770457	557.02694627636	407.779969202394	463.773668043901	538.028730688152	452.210478153582	636.899594223198	713.923827264243	590.098898902254	446.225271893203	492.966016764142	487.666518300402
ENSG00000076662	6432.54541207599	5257.08957144058	4018.87026338074	4623.62150355013	5529.575509959	4136.22141639622	5030.88104747343	4497.72622673365	4252.25618580096	3312.70082137371	3505.97032850052	3357.82996721335	5070.77278847617	5195.05901035233	3708.7703693759	3597.81024954712	3337.42101900823	3669.00337214247
ENSG00000076685	2961.10896341089	3500.80744169319	3562.57252367568	3412.83553732181	3804.28828818285	4365.86823201885	2900.6861682516	3413.44981070914	3627.43181627305	3089.55732669037	3905.02583975241	3407.14869033309	3028.83592381754	4180.25612940193	3657.69272126286	2933.10461475111	3013.20097432167	3471.43606072598
ENSG00000076706	30.1939435567575	48.5390826407746	10.5114283762563	28.6674317042632	7.2086983378395	13.321056608305	22.6960281769746	8.57790750340835	15.1612237816658	13.6033131372613	14.583371221256	6.39777744494138	9.3736982421774	13.3194929903138	10.2635311014331	21.8215129922725	8.90315129304001	19.5013785614332
ENSG00000076716	81.2743565514057	64.1711364117271	26.0158413211516	17.2571953552314	16.2303977365743	24.0157968432457	73.9570618805223	30.4251033879986	27.3318461407304	16.0000784322728	6.97973698998273	11.9682785301862	82.4503267544307	51.9803221752709	40.9395170238267	15.8417234024185	12.6901589534258	31.5232980040312
ENSG00000076770	4330.51461640752	3803.18666535902	2684.80677712705	2963.38762528828	2653.55425123435	2556.44119450652	3176.45217370282	3075.87016800153	2788.46727400558	2417.0851811547	1999.23598806766	2177.5056272814	3100.07772184895	3669.14511130994	2180.55691941445	2451.36235720893	1691.55354978649	1884.63492754283
ENSG00000076826	15.0157647984247	61.2793137207862	15.6908367803361	9.39328720417964	9.46888489062402	12.4579983350098	7.09448692946779	20.0703537912886	12.949116140176	17.6909218181868	11.8592632223545	11.4144714485213	67.2315964942843	10.1180231533791	101.757719156403	58.1533466177634	4.93749930096919	5.81225749692317
ENSG00000076864	14.1408620065338	0	4.56837117070969	0.688057639015283	5.54524141724433	0.913274671822796	0	3.44103737626247	0	0.996182640838359	18.2055200888669	3.38809062045735	14.6162789308524	2.55104374044967	15.0274175865955	0.90895875333874	0.897417012032723	0.905099812090563
ENSG00000076924	3601.97967002854	3994.58363073259	4195.2266622528	4435.94594407754	4705.13236585611	4754.13844175937	3252.74714316304	4230.33294361605	4260.64963122424	3646.68656962552	3925.53413744989	3555.69092568561	3030.912864727	4148.70010319235	3321.47492261229	3303.64624404997	2864.29786457508	3048.17477253101
ENSG00000076928	13904.6599618221	10358.2613881582	13684.0662157651	9369.58481133481	9465.57944737041	14156.1983354059	13650.0106493181	13355.0977989223	9532.70741090962	9649.69195159043	11392.4039531488	9136.9085122422	17281.0367931802	13872.6832503594	12933.9523083796	9436.06124477002	7979.29686355758	7907.68389722854
ENSG00000076944	6608.59491673328	8207.31401880989	7909.6622428218	9187.43487743976	10781.800813814	9812.0050341856	5390.38769359362	7418.95025626241	6813.62248334691	6263.10967204955	6969.5844079513	6005.63286671116	5618.41907030204	7692.79113964328	6436.81683083643	6114.49748470942	5468.24852911851	5689.76911016009
ENSG00000076984	2733.47205961669	2346.18831748118	2582.58355167243	2219.91618576581	2374.61639635884	2710.06789292066	2367.70524673543	2579.3577213621	2255.232754754	1995.18490629237	2069.28016007076	1925.13522353633	2534.19343622322	2502.7717251238	2151.78512444066	1807.91126410312	1771.98529191286	1692.0255423712
ENSG00000077009	0.76368146382613	0	1.11695843200273	1.12278303525571	0	0	0	0	0	0	0	0	1.11804359412315	0.767444616602317	0	0.767604470069833	0	1.73987380009273
ENSG00000077044	2878.38692403918	2321.71767648205	2671.93026344906	1279.27319175495	1141.05316668431	2159.79250502782	2709.65214321668	2659.82964114265	1429.37949924818	1831.58862025501	1759.26834473813	1568.3680218087	3944.55551939735	2683.70227018202	2805.5073618125	1786.04621531348	1473.30952441928	1486.79962112233
ENSG00000077063	1126.3208199635	987.059367229426	986.129882452052	818.36221416096	410.305555348664	946.31619223215	450.785612308055	608.633108083428	281.798894130787	283.736271473082	147.166414280916	269.715621457447	908.006191833255	1158.48615978572	1014.31876143902	472.135035366106	228.063277306077	441.279434043896
ENSG00000077080	0	0	0	0	0	0	1.01541313584408	0	0	0	0	0	0	0	0	0	0	0
ENSG00000077092	7.57370441605502	10.4442419221945	9.34097852627371	23.3689466212502	13.9317336916785	5.60236405212807	22.6826987890145	9.47520899492553	13.249005427068	5.62235504977249	6.52647746186276	4.66907066447018	5.51350857681826	3.74324556769216	11.8901440116514	2.78657401652594	3.66782168354477	13.8727700347154
ENSG00000077097	12744.9998865219	7541.77523152173	7583.03759595627	5364.2629786982	4911.09904466168	8118.55065092553	10780.9764038695	9267.59050194963	6299.13756254568	5807.73167882794	6046.51840341168	5309.39858304082	10119.4317125975	9418.32075899766	7492.48655336732	6656.96311751677	4512.19548756244	5053.66381319084
ENSG00000077147	10295.7581714552	9604.23568020263	7506.52597438426	8848.12967171616	9230.50152472274	8626.90078394666	7962.45208688093	9330.02282866544	9080.6128363257	7091.19003045055	6681.95226028903	6274.91179067953	7158.75141210016	9652.85648092977	7240.18156484024	6428.82855799958	5838.61535226377	6412.42157620308
ENSG00000077150	1104.62126055339	518.442401849773	1232.59879752155	823.071514896793	846.314800253494	1130.58424368301	910.137007389254	1088.52054911857	691.846796968333	917.394504536775	1237.08471025207	938.019169105822	1113.22770317777	1171.07423205101	1372.56116390795	889.088703346486	615.983042379792	1047.05051953266
ENSG00000077152	62.0971803956173	54.5734515611867	59.6962224264624	60.7434692386043	65.8832512173345	47.4084832762385	73.2145291817642	74.0215360717524	91.0907408042719	87.5963229052649	83.8563700062947	81.7949240646327	51.305272017184	109.126838986515	99.9261565461241	69.8494857472732	74.3698829377333	105.79714331227
ENSG00000077157	783.295496869639	858.962362518435	670.287610985437	497.756868678169	530.746873301391	487.372192641046	1178.15639977043	1021.3873923781	296.530711193466	999.692483615854	823.97635039814	376.293823411323	772.500326997733	940.180054750485	678.316218516751	365.52851745812	405.138073186705	404.433672980566
ENSG00000077232	5211.67661729788	4677.17052974923	3927.11987591485	3942.00391888534	3550.85902635985	3880.88535423691	4478.07771208458	5432.64901204391	4543.57945536933	3370.66580850904	3249.91505453693	3035.65469897773	4511.34610499944	4955.1686611454	3455.47228885566	3364.60081783535	2487.00659547954	3699.23537359597
ENSG00000077235	5034.0722268568	4413.70567734648	4551.86302290493	3616.77885675775	3348.89818199344	4917.31072965997	4356.29983176909	4329.89166569531	3777.7294734012	3395.10582262415	3819.28731373027	2791.32347087555	4221.32899387652	3826.74917845881	3310.4720253852	3150.94054290292	2368.60926734909	3378.06605377292
ENSG00000077238	5505.5531003741	4457.57320758098	5138.7149861968	3773.33628245103	3459.3513406945	4885.07473372254	3753.18542734747	3461.81110066447	2749.68428039795	2429.24436149411	2249.88939516939	2541.6756523175	5391.7508501657	4939.75404223361	4013.20451043152	3394.58353463987	2133.4289812004	2597.85532101871
ENSG00000077254	3346.62000361238	3199.87966433216	3291.2935384426	3588.20079369268	4180.42598001389	4109.02129244254	2880.69531214802	4131.92910719337	3787.95415394305	3437.89380984642	3906.48459361677	3003.66997624181	3105.56381866069	3778.86252459762	3707.17067587384	3498.73262984686	3742.76742193645	3480.63517661558
ENSG00000077264	46.924056438426	31.3865440436009	23.6607622550323	11.8299560687651	50.3677660568437	23.6746671693638	35.7961226971421	36.5505325215215	11.9220580784778	21.1611534472869	14.4707910194223	28.3436993238238	16.1124663838421	13.4835592008561	29.1209311531806	65.7067962123582	54.4229264169371	13.2012190319405
ENSG00000077274	0	1.01667144869875	0	2.02663161639901	3.03674490648376	1.99842760564019	0	0	0	0	0	0	0	0	1.95129292336297	6.9579240035575	2.93254759360414	1.97247932286251
ENSG00000077279	1.03127437750043	0	7.13127586051626	2.03163768993841	4.10193572879228	4.00471497881937	3.07774124930814	2.03949341031511	0	0	1.99442913330099	3.02283726612455	1.96285284168151	4.00729104685348	0.974192127115721	0	1.99303991063303	3.93772957165049
ENSG00000077312	1699.95701569832	1949.66918115863	1661.87219744854	1958.14495269612	1935.93965122527	1914.84720896726	1494.92887103061	1892.9138801947	1784.30557478524	1573.32548209181	1528.62193969469	1526.51137504832	1560.17082747369	2078.86373058682	1606.89676249946	1491.39255761489	1342.36988932706	1456.09691336605
ENSG00000077327	0	9.46665819654547	21.1857590814983	30.2390258488705	61.4845317521389	33.1506001450895	0	4.89645476797108	27.8339035197239	10.7180490711588	42.09211681243	12.5296477001796	0	4.20710999560062	9.83129761800006	23.3948563107022	42.5312632176991	21.5595580074461
ENSG00000077348	973.051489901021	895.720102131404	641.863322509023	790.812475188115	717.659013057558	651.989425833016	859.102164776946	1059.38967369856	969.595144876839	604.237863986191	643.016511864781	664.655931875343	793.600285974624	1086.53285096042	888.337685025469	792.458025487449	722.735961668681	989.881833402079
ENSG00000077380	3542.60537683488	4232.04803078094	3506.60059906028	4477.92471724021	5075.55472079888	4287.55043037507	3332.25238937579	4315.77814281652	4850.25320384885	4064.45406557779	3967.5589330725	4165.6553328775	3319.82210224455	4564.8844870018	4021.92317830871	3917.38325902559	4397.51349410253	4859.13464133268
ENSG00000077420	6786.95602538776	6117.43733590687	5511.25748744572	5524.95824958881	5767.93204251093	6413.10135888572	5692.83947361023	6473.40561386517	5100.1598270749	4296.79683027402	3982.10784717496	3873.68993607686	5055.88373324494	5849.5605285554	4263.24765923238	4198.42844495731	3329.47823667997	3516.63112815401
ENSG00000077454	5004.15559478303	3952.23550786709	4680.42173011757	4214.12245918745	4453.02220827239	4944.81504213632	4430.42654790963	4435.00630935879	3333.01447113943	3238.57632528253	3517.62027425509	3223.18509942912	4996.68731286849	4659.31649716072	3977.76493981452	3058.32715403869	2703.51298580303	2946.9324617446
ENSG00000077458	1114.28684135728	1283.42943916066	1493.9142633158	942.645862401526	1237.85951563202	1875.29429538912	1102.21599540355	1472.98671928065	934.083349313174	1194.57715441485	1287.55063437235	965.875621707794	1199.75322099265	1351.11113543827	1582.78967722933	1164.35720664759	1360.51318903951	1170.47569005862
ENSG00000077463	824.833522825045	965.523576865136	926.076997809364	915.685216240435	1031.42070222064	1007.13800035846	685.542550710927	850.24637012469	911.403496914867	722.447771012989	827.781020427021	796.355154908018	924.608382475681	979.541896371875	840.321710644026	730.187769985593	765.643456042437	760.829444103856
ENSG00000077498	1.01735230656193	0	0	5.04800674927102	0	2.97843707442204	0	3.03000610659363	0	4.05889578397068	1.99735363120519	2.99907272591688	1.97303009881329	2.01829777001546	0.983444708860856	0	1.97627637288279	0
ENSG00000077514	1055.16280502579	1302.90235822134	1105.64533016244	1161.53411600757	1295.15104499482	1231.55771633725	942.1209031668	1269.47306987728	1367.92035221754	1051.74957467252	1191.34133957184	1047.91027345861	1036.34735331136	1374.81578887214	1029.81626373603	962.429229310518	840.12691142651	1263.04259725966
ENSG00000077522	1.2031619692454	0	0.567840018538362	9.78945853457648	1.95685308931197	19.6924260948497	0	0	0	0.967737621636911	0.777999898460625	0	0	0	0.555503840287281	0	10.6533516835407	0
ENSG00000077549	18906.5354436701	19119.3940287382	15247.646984865	18373.9333353658	18935.3829397225	17034.4745729186	16455.0230632156	18249.1833227624	17485.581441607	14509.5320107675	13368.3108327195	13919.5728712182	14413.474427654	19140.3345388535	13551.899692966	13411.7200627469	11516.3980396798	14086.6056925953
ENSG00000077585	1374.87641009376	1286.36663434463	1319.21625355405	1597.71492027501	2060.35410382314	1507.69189674881	1288.83123137682	1405.13938571724	1688.41574112801	1582.51641207645	2049.84612699923	1402.31462382331	1195.61245067828	1818.69075092325	1358.10921405107	1465.18571379299	1381.68403586345	1368.22033237428
ENSG00000077616	20.5238978064024	17.6474831159028	12.9325950553068	13.008021976262	9.60476636879871	13.8140087089104	9.59845632661637	15.5094169027851	12.4879666530154	9.87959542609573	9.34936006340067	11.8197351575983	20.3557657643916	19.7431152580838	18.3953385686736	10.7656371586977	13.5166474031427	15.0981766141186
ENSG00000077684	2797.20127764658	2625.4962773022	2019.18349199191	2038.78903393139	2136.06670557296	2052.25501279791	2659.12822156825	2940.71895811724	2685.05574803728	2066.44839305069	1985.86228336396	2155.80858991837	2620.35275029525	3130.04727476675	1949.02574839393	2028.43760594085	1822.01104078757	1695.61450964988
ENSG00000077713	587.676988127805	553.328442262738	452.622002714432	643.574187728552	674.350333626225	629.997054677017	427.431949283863	611.305341597798	512.610824316873	478.192405572126	515.774433306161	478.781458165431	298.019913104085	434.648576536843	362.965418124294	378.038717295296	347.584419583179	402.199319948918
ENSG00000077721	2134.89215478835	2483.49311465116	2258.38423480312	3196.36171852086	4801.89748845894	3094.19290054926	1938.47348126725	2556.02788503043	2617.178551342	2423.35856977541	2889.91088159278	2301.5664074847	1888.90887302648	2543.18338336165	2100.98322083315	2081.21861839364	2659.82547968566	2399.79550988091
ENSG00000077782	335.638682669759	231.712210841823	242.682662877369	233.257465781438	91.4422942201411	229.940936541646	109.92943277096	93.5152017636212	77.0198669753768	51.1809924966846	89.5379235038564	107.633053119033	398.869968039597	143.841214494392	273.455309605962	196.298966701828	77.7074489856962	102.476826484648
ENSG00000077800	13.8687872955324	9.07614264550013	17.5314495735448	4.92851652263679	6.50639309976752	14.8474281346155	20.4039915502064	13.6019898409248	4.67921831224769	18.3429656472668	6.41801794527081	5.61633009045429	8.45223145294809	19.4746712582383	44.4926347495714	13.040386925931	20.64176004915	8.38804374022814
ENSG00000077935	8.99803540757089	16.5452704075057	13.7902324542978	6.99361473652711	9.98230234946373	15.7597886767589	9.97200103147519	8.98658124824976	14.4703008621299	20.6866768432449	7.13584206917576	11.7879461035096	12.5676680020932	21.6598081924901	13.7067809962414	7.8042391904465	4.54777509661385	3.88290693729311
ENSG00000077942	90.2144421213682	73.3926742772032	78.9395046580561	57.802929628628	60.0331431149439	72.1927475272779	85.0800769088803	101.388354515639	45.1241897756246	69.5416508116002	72.589135371834	60.3791247853746	86.6867006666705	92.2474468127136	77.5981664656386	53.1913662764714	60.1548226052679	45.1236265083539
ENSG00000077943	3.98286748519841	8.97537546411608	6.7766330204233	4.92940831066398	5.90736345624713	0.970331351460553	7.90217516858564	9.80768657076321	7.8508821308804	4.85263870864252	3.87236921716615	0	19.1208229066932	5.80488218380923	5.66223984410835	1.92250953702332	4.7243601299582	8.56382989133632
ENSG00000077984	7583.29735565485	7030.55564011475	5957.75380302086	7446.51887987079	8464.12863237424	6640.60251753202	5800.52148542122	6267.73591032783	6049.53452604567	5386.71236506373	5369.73893301715	5376.95410432345	4068.14445463331	4912.08852245854	3570.21949885222	3916.54340880069	3448.06958821437	3561.41516143907
ENSG00000078018	19.917873574606	24.2434876882708	13.7449673638266	31.5777304180207	19.3049126629792	23.1941603567257	5.47403839760762	20.5972211324439	13.5341116906448	43.0339455315579	23.4928407732628	15.0844043175311	14.2134618085955	13.2285176077594	35.1538077149341	4.62762541832325	7.76151087305993	21.4766733905316
ENSG00000078043	1110.91262232417	1030.97665587624	841.949407446963	740.852303398749	869.02762443147	888.402885926401	877.774560446427	1083.34058131779	914.459150438134	727.478295875891	904.193641252631	591.697270342208	992.89176899542	1064.59572223002	1010.98381739853	658.638456777702	728.330808812537	739.057799417257
ENSG00000078053	10.8042259590386	65.3091767421836	18.3209819062664	13.3332178545479	9.54904340330639	103.61032907318	13.9098929505696	50.8621867643354	8.41057743909012	104.369445401612	7.67459095280761	5.31880642735491	68.7158545032943	18.773262547511	22.4352163734387	70.4420279420594	62.7249297354116	25.6864719955932
ENSG00000078061	3898.54473644477	4562.92110265792	4290.74056884026	4747.13523814432	5013.54494054366	4802.46200131467	3783.3402081903	4572.31879025829	4096.59893871093	3548.04118667014	4096.9910948517	3591.85031076261	3335.14918812577	4351.91253041929	3213.37046706736	3278.96238865678	3104.99461438428	2961.17870110534
ENSG00000078070	790.595000468117	955.36513480753	757.273450109747	835.874845438181	738.139732084119	854.430938605513	793.80233054601	1003.25074656474	812.875315813437	645.428165842818	628.582684035954	689.971462438286	1101.78115226759	1148.82232190077	1097.45664439472	750.336316855851	688.778222666436	884.696724215846
ENSG00000078081	1125.46864509689	3239.80048297224	3823.57854454617	6535.99225302017	13314.57482666	7043.41972045435	1341.23011748372	4819.6846715552	6683.59471061244	9116.51762324468	19237.2640267279	9055.75285924323	946.958276231112	4095.77510281877	4125.8094127057	5743.08081379759	9936.25382375835	6162.84416227262
ENSG00000078098	0	0	2.7285658672249	0.871841212490826	0	0.861284617888724	0	4.46362113486768	0	0	2.58922971081364	0	0	1.01242931082276	0	0	7.97531748755043	1.72415430153483
ENSG00000078114	59.1039568250288	45.4820044871839	118.30839392949	12.1127585098037	27.2682860297408	72.3372271506455	104.444069467953	121.195081821671	108.374414150601	50.6150244536129	67.7018352074674	65.3492978500559	124.030345769867	149.042079682883	66.4074793710412	86.0096467548916	58.6270307802188	35.479986020709
ENSG00000078124	744.962712389493	949.277030467806	682.574239111559	862.853626772453	1101.74123207494	919.981524530429	495.179981839886	716.241374632137	883.983821862929	702.926148639538	656.376460812517	743.375727788213	860.820840650036	1049.19310209868	852.569488807704	960.756348066176	638.283804973982	1020.04306106573
ENSG00000078140	3416.94636017064	3963.79110331415	3507.77213807957	3803.69470820404	5458.95616884458	4105.86400400283	2841.37934512613	3796.90778448625	3892.2238593584	3533.69362311762	3626.8526292678	2763.76110245238	2581.24025774869	4482.68442997198	3113.45686333146	2980.38167685806	3493.180446957	3623.54033777207
ENSG00000078142	2417.83064833306	2817.240653248	2260.46883305922	2601.204150786	2756.21469318994	2702.97639987908	2022.32094005338	3134.84399790427	2794.22182511117	2164.85101232884	2171.92603416315	2435.7758215879	1874.29933841614	2601.04145777234	2539.11467182685	2392.47169154805	2219.31729183466	2607.26843216489
ENSG00000078177	1249.49470734671	904.474340168623	786.090405998651	686.772382551127	475.990324738597	910.203810078526	981.68943782422	1053.85518825169	1025.10610364213	683.077195116041	670.072184874699	656.291241943657	1057.79859251548	1167.18733340576	1041.29902863237	718.96502372508	565.029380860893	759.800063003562
ENSG00000078237	692.625696560585	1053.22244326913	673.295067190542	989.435856480893	1354.01173776018	971.556655224112	958.946581062089	881.422699543875	667.320558469761	877.985597098147	885.46234412249	710.889066648349	698.3243589788	738.409692869981	950.17335232704	866.707491631191	601.944140312266	1042.37610535239
ENSG00000078246	460.065339985422	365.092292309192	347.176113840176	336.882451585645	299.947641962169	413.330914352639	447.231581428217	406.859927575534	372.352729881099	278.031768399445	266.233848730017	313.264459696493	330.412427426759	409.676547816188	341.919581066919	307.449077775722	215.56616327368	231.763870514206
ENSG00000078269	620.506379641566	498.438700139991	544.341144061229	468.051687164821	470.016557701252	717.195531927483	721.116599832993	700.95858672624	563.463121773435	601.919236518266	724.880260968405	575.916503377367	654.373150026062	752.29170352724	462.573060890977	473.363775933567	514.363731116651	424.466962222521
ENSG00000078295	27.0864952309761	17.2619380719012	10.7098296955769	16.1525568640082	9.01360201642416	25.6045956823564	22.5725614978095	20.650788215988	23.7762880268047	33.2242769946756	10.503234964773	9.76437816476423	27.6586563833557	28.7835665443208	21.3178207622659	8.0260822173385	14.1638528269127	20.9897603191118
ENSG00000078304	14832.0265232495	15488.2442556887	13288.0933873461	16457.4744169407	17923.4385642707	16201.0505241703	11694.9773665049	13082.9507178703	13188.1323490599	13083.6662538194	13826.2326570804	12086.5200298852	11115.931539867	14339.2109592677	12719.8777889379	12528.720879986	12644.4392787536	13447.2859454647
ENSG00000078319	246.083121971584	203.410686734538	201.718515267312	250.609959899409	284.098664394816	186.047394252412	204.295742068437	222.106774948173	295.687556538921	254.453161291991	192.698809917313	244.111420617871	208.437823681331	242.266470677923	209.419600844717	200.448528335423	212.175757904317	194.437431576215
ENSG00000078328	0	1.25240351411989	2.81817865146676	1.65013079701374	0.344464967284609	2.48054150958318	2.4973079234127	1.25828910369613	1.27765378883531	5.00144854646284	4.9454961974915	3.54798924796936	0	7.45560097601746	1.55752604424498	6.62621917390515	2.64374632423229	0
ENSG00000078369	18399.9762481071	20611.2175768113	16863.5317404651	20779.2166364987	24915.6854385329	20479.3005310589	14786.5265681554	19745.0326863043	18527.0746162765	16719.2392624514	17765.0290069644	16688.6037940286	13916.0925213585	18773.5469699615	12948.6649877025	13501.2432267745	12953.1671361907	13074.9949485956
ENSG00000078399	23.9725585831186	16.7468492324051	9.92840362194451	20.9534471843617	28.8435521033384	14.3105545186709	27.4373875491284	36.8159485090795	10.5139290894135	4.11898059802078	5.80019515145988	21.225411231603	10.2636276553899	25.5708769257746	34.0606681517994	17.0277074435574	29.296312549888	17.9682656825066
ENSG00000078401	17.1732608937588	21.2799940839767	38.9163987061999	129.314060833333	344.818918608619	104.703738268888	14.1284999020002	63.8010030750419	103.21115723173	164.561903018317	504.498276266295	200.885379857133	7.86736112732264	43.0637709690067	49.0124814903364	64.6996866634063	204.554199517492	77.341601814473
ENSG00000078403	1515.6965319218	1296.48725579699	1144.68460598174	1349.38250508312	1373.52208156234	1335.09664043787	1481.36707607849	1622.72606741397	1218.55051244542	1018.60436413089	1136.56404489868	997.767831080232	1445.87872999833	1613.57021399005	1434.32284057553	1204.22409101542	1385.34461184835	1104.69926148583
ENSG00000078487	347.67595556698	238.623870906523	233.541732286613	251.380113895126	398.068309728278	412.828615952934	231.916861904612	376.852802681126	281.855983021176	290.083080720516	356.352778210838	341.778598508279	356.680044823803	347.866524190201	266.176817829344	364.378243415251	258.165393258542	282.919374607658
ENSG00000078549	2.9817776841065	6.0132221848435	4.35870299793887	1.0075844063481	1.98498153659628	2.9360958279229	1.99460757555228	0	0	0.977149630106972	0.975060191040011	1.95020793988108	0	8.44305872839586	0.952285227322152	0.967221386525541	0	0.962594656206271
ENSG00000078579	0	0	0.990775521377671	0	0	0	0	0	0	0	0	0	0	0	1.9499359401148	2.96985693035607	0	0.986400759823152
ENSG00000078589	5135.97381664747	5467.96395644565	4322.24275701894	6300.39869843509	6743.29790283323	4775.75411535181	4434.00878792035	4847.32883843693	6114.08219463269	5399.8012385359	5095.20446193566	4995.69561412897	3953.36663749959	6207.97581627643	4843.86577460998	4966.60962711313	4876.34088090825	5941.90582867394
ENSG00000078596	2273.86517985654	2063.8153396418	1493.4518055634	1913.11277782764	1795.24078226757	1450.80423472895	2656.01790456944	2669.90633389537	2865.58137393504	2115.47895276004	1634.73627730637	1942.85884267072	3331.36307398753	4392.3674390507	3354.75681200031	3060.46221745497	2918.82143533439	3748.57991172784
ENSG00000078618	6823.76452219754	7160.89742498528	6986.63193304198	6682.90283526979	6729.84385138569	8199.02027218029	5474.64034585785	7248.30266456868	5986.03166377297	6032.20270486569	7175.1491998224	5988.86908084027	5694.40751777669	7566.96237199965	7080.95457577023	6145.09625896656	5867.22258840017	6149.1848739825
ENSG00000078668	3447.64799293332	3720.13088437423	2824.48883516465	3588.36839101174	3761.79137601677	3225.30783595195	3174.07742807012	3767.29912405559	4068.12514156805	2988.01310555421	2642.91759958495	2971.31620311856	3109.63698976003	4491.06688996502	3739.95353780125	3220.00762540356	3544.45334463455	4255.70594197886
ENSG00000078674	5208.06468510072	3701.24047763534	4479.59840436848	3243.49631976882	2874.73806549551	4940.1991033443	4426.92824310771	4849.34261639316	3846.50684341711	3952.32896606266	4505.65529278988	3452.0619579821	5285.87384409974	4720.27233706447	5280.23638308099	3592.5140582018	3789.05868919013	3713.82135710058
ENSG00000078687	3682.75110664032	2689.99818624946	3164.82489791415	2511.13586109899	1838.64817729121	3001.78006733232	3567.09604371325	3236.56994951272	2009.63290119061	2334.98387147307	2049.03892425605	1979.53070632339	3901.5332482343	3718.08440040198	2933.59961683455	2119.44833648711	1825.76712484401	1926.56229940398
ENSG00000078699	2206.22881163237	1559.77037817729	2019.65925015464	1956.15240822027	1629.64074734928	2348.87618858831	1503.9912324578	1963.61310954571	1714.95098077931	1594.12545819412	1938.42776729977	1677.87746738896	1985.835172431	1959.40036268899	1866.85295087517	1769.16995876274	1414.38814472006	1350.24967296426
ENSG00000078725	0	0	0	0	0	0	0	0	0	0	0	0	0	0	0	0	0	0
ENSG00000078747	2826.15341476059	2923.61682527224	2129.62247274512	2325.21785512842	2282.98776178597	2183.99285570511	2489.16516988464	2113.63855136265	2514.07240533368	1600.7863304385	1661.51968223879	1489.72130721074	1870.7131891005	3140.08636645183	1953.54049083696	1696.14212879929	1727.57762805706	1674.8608323503
ENSG00000078795	22.4945111477098	15.7342999674376	13.2427507643263	9.5190088735521	9.57476066848787	37.6934455903847	30.7674520728131	28.4891074972955	12.1438488295799	23.0190374324735	17.2303801380574	6.75442223502516	31.8871188617495	26.7652438864814	45.1242417202506	35.0403151665423	52.6771003540455	39.2351735431908
ENSG00000078804	432.206306131488	685.877862866623	638.792469271682	548.594569444976	479.723826500516	638.252818258825	260.232446613029	294.125413420526	264.319745499859	495.976010639474	350.532302667234	287.97485008519	273.87975924114	309.410600613728	193.554662407873	201.763772989699	206.899711379382	188.632472789731
ENSG00000078808	6843.93337169624	6877.89725679308	5873.90929782785	6719.75554706311	6185.82122926912	6673.5290097137	6172.74002469125	8097.05688936162	7771.06923632388	5581.52828737904	6118.37934003393	5880.14580881259	6149.82824804041	7512.6200393294	5338.27050182817	5454.5823834962	4468.08455949857	5132.60737658586
ENSG00000078814	35.5806042958751	49.3881929246356	62.7397094267828	49.4233003232773	40.6216601849617	57.0500177424396	98.8762002315495	89.880504141791	40.152306659943	113.613126124823	68.5384424217544	30.5574150569953	81.3575077864597	68.1257441920738	90.3958704838558	54.3487254496009	35.6441030726653	86.1561368844749
ENSG00000078898	0	0	0	0	0	0	0	0	0	0	0	0	0	0	0	0	0	0
ENSG00000078900	25.2008059278287	27.1006935286339	56.0598673558246	9.40619231069223	25.3258334455195	30.6528664356322	30.2206492125191	17.4129156329931	26.8930498970273	12.6913807430888	5.23594718042604	11.705957973085	17.0797913669642	17.0573444726495	16.3002831158655	7.38356894415894	7.25291570218105	11.3583985474164
ENSG00000078902	3543.26030431482	4162.89814556409	2914.81896233896	3406.54141991807	3413.11940860269	3382.89275890518	3161.97379530963	3657.16689259403	3440.87330088163	2923.49475608863	2960.46856321056	3259.3099264726	3218.31504312189	3786.80107811901	3077.03610614766	2691.73498457187	2815.43520894631	2529.37724552036
ENSG00000078967	723.168104645369	684.154102246953	639.777388278946	723.174012847777	633.274342662202	767.847848879986	761.668596855415	528.314894691585	697.99264752898	894.443085584742	507.361531089922	474.105160896191	636.768414773675	820.342806870905	801.429757446889	544.921706783207	450.530836161167	715.146218725257
ENSG00000079101	6.6018335577697	4.37021198863827	0.342875453925981	0	7.56470137471796	0	5.64266740254682	0.902010562622722	11.7586766070448	5.78591208866315	1.53062074640728	3.11314503361517	4.05275398824133	19.6156677326807	0	0	0	1.58456989570278
ENSG00000079102	3.55370033566053	0.639502801333881	7.71780153315108	0	0	0	22.063163433091	0	1.90901611634692	1.25983846028954	7.144026954861	0	8.52308343453717	1.90548175715233	4.19697058027444	0.623446230345363	0	1.87209362942556
ENSG00000079112	4.61385364778404	7.52704234477866	15.611407811545	0.366577443569355	2.51395505723805	11.1754023908568	4.72385664400781	13.3659351875717	0	8.69629294478498	6.63656596075583	16.4260278718939	0.399274094877744	10.058317803151	5.95851988635965	11.8210390760969	12.0323462779179	2.30833638237847
ENSG00000079134	938.040641609707	660.235598224981	686.296983782421	668.29598352684	720.202875625092	755.624956835664	797.281093120704	825.916720123841	724.359269233227	669.538417396067	664.137424783953	603.46884622908	920.509165361323	1004.60038023335	976.097161316399	770.687486980067	773.411401706561	799.98412333645
ENSG00000079150	29.5001887919553	43.3861575396316	15.315124112494	22.7960128314009	22.0761131584752	39.7800379571454	39.7567522160547	73.1351901742176	79.1864290377195	45.4968745438333	28.8861986860377	34.64054980364	54.2529578035738	85.0442506894385	71.0928608045715	40.8626875554027	43.4820064473626	56.7958996668711
ENSG00000079156	36.0258860146085	3.31642592723451	43.9029034350009	3.56288201575589	51.7073305430748	32.7343508053164	39.0127795898354	25.5100978712654	9.45793255641122	33.8688934151974	74.4700280034058	29.6967305139526	49.8174996387944	51.3108065271484	89.5855508489021	24.1469696016397	23.7143192829489	49.3692367632746
ENSG00000079215	263.674031905669	315.292832002492	264.200539832407	334.463638167507	555.903267887674	275.711531428498	264.779998600738	261.910146920975	316.266303333402	307.553861578528	400.539545214828	301.115119688003	290.422322625944	264.925645491162	205.994028084466	181.662168075287	394.414175207614	353.151523696122
ENSG00000079246	16270.210123266	16848.2385686325	12711.1262124815	15307.3646407748	16434.9951479943	13275.3668793327	14806.9570261597	17047.5866203551	17334.4638039518	13071.8952032125	13404.0788897335	12840.2096391349	12483.5980926757	18442.2680943878	13452.770704006	12869.4992608186	11990.1267770319	14451.7654832623
ENSG00000079257	202.227747093535	250.784845623461	202.137589106018	383.773042631115	447.959376650691	234.24799711385	179.179893501195	339.226521189883	320.968395543508	289.213997130896	271.90009131597	241.180520356396	127.577991535704	259.120310275475	246.898813728775	204.902247820676	231.011284557997	304.372943666878
ENSG00000079263	1836.43851730576	3391.10422590679	3555.91733571165	5198.91140629556	9269.89489024359	5551.16943398284	1419.20672489186	3462.52723082376	4310.16715125778	4715.90015182064	7369.46223227066	5349.59283009761	1402.29849696403	3133.27080115114	3276.86471190047	4177.93801507213	6393.43186736646	4522.17428189208
ENSG00000079277	3042.96975693082	2738.88265942468	2736.19570123528	2784.49009276989	2554.1717868812	3489.97423941585	2458.59800256814	2968.23236827032	2878.30638601178	2590.68737563342	2443.9939867281	2485.26466439672	2302.64438908387	2546.16744831671	2509.70481702759	1748.64254585592	2010.46651665048	1972.66055232108
ENSG00000079308	2573.20808120751	2153.52924288884	1654.83341117444	1526.13420401011	2328.61712541172	1933.6532611355	2148.30330842221	1723.83439165514	1497.89697102481	1567.77656058118	1759.41118920088	1436.43801997258	906.195372724571	978.847680413016	715.143167260733	1039.33833692568	1139.76468984354	1130.67455877688
ENSG00000079313	2633.26655463372	2111.6131297903	3183.23150066827	2034.23387677378	2463.18635078025	3608.66693218833	2532.96199654332	2740.35713207178	2207.25274615125	2347.38840097748	2947.43753007939	2236.92910256956	2757.90939649969	2500.89316628556	2252.61824374064	1710.62871687938	1957.22690938466	1537.14624634362
ENSG00000079332	4825.31826740062	5407.49288228267	4655.79150499101	4642.56692446939	5901.59994510573	4674.68839282869	4397.76990061014	5138.72520401927	5450.00078729923	4325.02731390726	4899.33933867545	4401.35660622561	4187.43688202825	6050.23602089693	4927.70782953849	4568.11528696807	4808.14608279689	4799.17469505209
ENSG00000079335	2190.79091155654	1829.14569966724	1904.62022506767	1763.42139383381	1924.49306121693	1885.5990620874	1579.27370008628	1493.17114466536	1505.56454177192	1235.40128853067	1240.0670072013	1128.25740051815	1889.89214331625	2205.18894945098	1797.28707154439	1571.38847595798	1519.9910067882	1676.11922725208
ENSG00000079337	40.2649345889427	45.0229132705977	58.7040632875262	32.141333871757	40.4073500265036	67.2068126668229	30.2703799721761	8.70295552103117	36.2267764242712	46.5874725546899	51.1286494368286	38.2968820214085	52.2561762824336	27.4414707907695	69.8185053450826	51.9851440647205	71.9072740801388	25.521616461935
ENSG00000079385	27.7122580736096	23.9872935661757	64.9032134606188	112.948488039587	84.6219777247975	195.939557060287	29.4421321431374	53.4684127292974	87.6050036370236	117.439140769477	140.208200650583	71.5552042989652	48.5041362830391	76.1758677897611	58.5629820506008	54.2514006799032	99.522223643742	40.0452861158895
ENSG00000079387	1201.94245574318	1450.0641195043	1157.98054155283	1567.99428697093	1658.11486900189	1495.78600539457	1307.9940724612	1683.62434941176	1507.41629490396	1406.72147310085	1212.14240926643	1093.86349146648	1189.05046724204	1511.29208265967	1331.7983953725	1090.35313731512	1041.54071697278	1030.13593822944
ENSG00000079393	0	0	0	0	0	0	0	0	0	0	0	0	0	0	0	0.9870647122589	0	0
ENSG00000079432	6226.75895017901	5485.02287973483	5822.93295667722	5811.93365589093	6225.73460857723	6697.2897649765	4581.41591308595	5889.38108717085	4571.32493311917	5140.29353567092	5582.67752969209	4795.2369379148	5093.45036812102	5423.08378408314	4141.82200691211	4159.94920679392	3609.18512546847	3504.62499857796
ENSG00000079435	552.749402961265	351.660449851249	486.095761960588	427.456380476812	332.468379355238	381.696614985766	417.614998573106	480.834188501475	352.408632391435	367.457504287463	347.518504699029	346.968199456306	412.152214121164	442.302555217835	417.182844441186	388.396588623446	366.277609239329	267.024248790229
ENSG00000079459	580.844701554516	584.734061777145	511.527717620729	499.658466039932	459.076341167932	697.003426545659	453.64694573665	591.607856604467	467.159335574263	485.875873462885	525.09514526417	618.646234460375	502.002919027916	632.276069295625	521.95951917604	542.237393791755	477.002415966097	468.315882409088
ENSG00000079462	285.804808078377	308.151221068298	244.542072865105	371.917972818348	323.927206171114	274.645164446764	185.380514862783	330.221045639227	368.324587935238	223.167190443967	230.266914984412	261.681396226405	251.559602834243	282.537776979021	243.174674325272	252.820474138992	255.691633476326	229.05296611147
ENSG00000079482	390.460694269822	488.476438576171	361.48492960688	285.053338545101	167.514363107357	302.273900499064	225.518351235802	353.051475548555	136.127559292498	150.024620345156	135.422964399995	119.573002500419	276.465502350269	373.620016823674	284.855030909997	249.565168967467	378.961108663165	233.07866683639
ENSG00000079557	0	0	0	0	0	0	0	0	1.01253318531541	0	0	0	0	0	0	0	0	0
ENSG00000079616	1718.47363434647	1337.0647227094	1305.01745356478	1266.51238715388	1261.83425740218	1465.1050174254	1551.21124454804	1379.52288520929	1227.1666186354	1057.03718163527	1043.36526581948	1074.90792079909	1929.27445439006	1498.43422897649	1239.64525729569	1061.52880346356	881.484598589992	913.052906425576
ENSG00000079689	0	0	0	0	0	0	0	0	0	0	0	0	0	0	0	0	0	0
ENSG00000079691	249.874054335224	164.37877601779	204.617641129298	162.864291086985	175.355108508025	228.651403641762	254.206362026945	300.598387591827	242.1979165671	229.689795832183	339.28581906105	279.764202517371	485.007104088009	470.474244929787	439.536734557646	380.069748137151	435.082832898189	320.829931496466
ENSG00000079739	1358.94521387963	1358.77586689428	997.150173887607	1292.77276657017	1301.36181619577	973.161525983351	1129.02427325285	1160.57117218892	1190.5862337611	838.306367375165	751.700300724204	877.384400040404	1190.75251134723	1391.97767528326	1046.91980652364	972.935077268436	852.34135777951	1001.26793686003
ENSG00000079785	2814.55711141665	3071.1686314279	2709.41605496438	2996.0742056598	3275.03197627886	3080.94855358102	2699.978891717	3409.47293532574	3374.35428384558	2577.4108874444	2915.66109274764	2588.56406543142	2492.91580797027	3484.18345036614	2790.70903491057	2446.29557950346	2552.3172998809	2909.27694127509
ENSG00000079805	11539.9405648458	11693.2509653067	11756.7450836382	10997.5069509482	11618.5963849635	13859.0750948381	11154.7625976813	13666.652592984	11634.2570722611	10673.1169541387	10588.3920294565	10419.6919428322	11278.7830265737	12533.542278466	10438.6088377973	8970.8848479166	7932.78131725612	8439.13372495886
ENSG00000079819	778.168099547855	755.499145588322	905.979333070047	1040.60502032275	1504.60633459082	1158.59894653767	866.468896789946	991.263902302164	793.821272504965	1117.15368466267	1396.9173753175	1027.44025327059	807.996796259123	991.432933850396	695.49201078401	875.498131534618	931.523740536207	826.987852608761
ENSG00000079841	0.978643940384436	0	4.80717897385683	0.99466449326512	0	3.83273214761236	1.94367324340053	6.50320986660984	0	1.92164675609017	1.91273248634281	0	1.88565361779124	2.8686120581223	0.934158987751665	0.946509800455587	0.936804456817474	3.7661827175437
ENSG00000079931	25.1004577251606	33.4553570776097	73.1336948415099	59.853715614953	90.9351696943085	44.2143478164819	27.6826917195345	74.9788783862797	104.059387444179	203.50026244	141.041680925271	105.685934294373	65.7205880650759	51.809466621019	38.7132345072696	83.1216074973815	81.0048471553899	91.7213098249421
ENSG00000079950	3415.16699169079	5032.81144164471	4152.2450240421	5203.0441595521	6520.20167728777	4867.15626368751	3040.65557783585	4314.28318349252	4930.39935134376	3768.6190276776	4406.29814692373	4217.79789008679	2905.00435468418	5124.968294955	4354.78833384794	4129.07860697332	4901.78777302867	5690.30963570375
ENSG00000079974	730.80340748541	706.754283545506	703.027614363311	638.354915396476	664.985658803166	805.892749335851	902.870937249001	887.380802323893	808.766635148948	646.387265584699	751.412947918386	746.080250551341	1084.45820969398	953.191909727182	892.687160088837	708.85301194993	605.219039396202	664.953574445143
ENSG00000079999	2943.09705351307	2974.10684523755	2706.38027524626	3339.99393764564	4661.2511512076	3196.85481127365	2262.97544142885	3143.38463694251	2991.67462899304	2841.26356050163	3634.14209163047	2821.30372874253	2129.1234672561	2895.87169640187	2153.05608713185	2411.43768052012	2517.00066657611	2373.16411154638
ENSG00000080007	227.439340740023	144.147801805802	118.646451750607	98.982212048747	106.887793448813	157.202006354717	42.0933701894272	21.5139118473899	22.0179407355912	39.1753271676822	37.3855919878558	33.2291066935311	40.8952307764314	47.4627248534483	25.6275742524924	28.1304409247718	28.1872540192199	22.6251660056463
ENSG00000080031	4.15285572775655	3.72566630728745	6.36662870013556	5.58540581441852	0.709966957389044	8.47535621578221	13.1268580945486	18.8615578501149	5.08027856775866	3.61368933811086	4.57665073465516	2.09947309930098	4.01676919949611	6.43887588511195	2.63473515102485	17.3787475473994	1.58639244829886	8.78395764465982
ENSG00000080166	6.02515833838766	0.781276288659356	5.96249814540008	3.7930513893834	3.78403649987478	5.64642073777764	22.256836080744	16.0799224973982	8.62045869377521	22.0219912751495	11.1626639434416	13.0035010999666	6.93321487442067	19.9686673094788	23.2830364477111	20.183086831812	11.5893707785271	12.8120495827446
ENSG00000080189	2465.58151457769	2408.89318430939	2154.64325972526	2056.47137214765	2361.70683602273	2103.05178484668	2240.34188160581	2441.23199953255	2213.06787409309	2023.3725955827	2224.19109526662	1906.78768720866	2390.14576021406	2810.45625479984	2279.88767581242	1798.25065527262	1911.215076749	1778.44838919411
ENSG00000080200	1243.14225550827	1209.74662202014	1344.85575400051	937.299267437292	835.507542271044	1629.39717314092	1065.3658921663	1111.77287858179	782.383400360589	790.478303907668	781.397164069999	598.033865219653	1120.13150533229	1226.54657619551	1181.45021638332	925.023803869934	724.217753447558	773.687703921013
ENSG00000080224	0	0	0	0	1.01801855009995	0	0	0	0	0	0	0	0	0	0	0	0	0
ENSG00000080293	3.75267819394408	2.86056714392638	0.986364847695297	0	1.50446048257737	0	1.9836638756499	0.942638616393889	0	0.971587400157955	0	0	1.03523132708004	0	2.24832248409676	0.947986206806083	0	0
ENSG00000080298	1010.14982625593	882.497564207543	1063.89957155457	972.304723191271	808.481154488744	790.178885038767	894.657339008155	711.750327109357	846.771598633467	733.680870851368	699.230281143742	759.311917513906	806.252442997942	878.365479104756	810.562254524941	858.99954449324	858.280861276388	721.337295492903
ENSG00000080345	3654.17707894009	2935.87275872557	4137.9668008293	3080.77843468405	3737.34276718633	4847.25645658697	3597.81413871318	4135.8148226123	3212.82961638238	3532.33185611335	5043.87011568321	3115.61960852142	3299.61687677762	4225.225588292	3642.81326237809	3465.69951539749	3788.54287399599	3219.77947705392
ENSG00000080371	3954.65246411429	3945.21308326891	3425.45076396321	4074.3887304318	4554.85032992264	3996.8424014192	3266.82278293982	4134.83418721148	3699.60306759821	3385.59418665487	3557.45333469802	3123.6424484808	2895.10798666328	3685.57395138363	2952.15072667291	3089.92117561424	2950.18910816674	2686.51652565634
ENSG00000080493	287.128228966686	193.323475157652	197.939310078163	175.602977791728	122.735713380574	130.377687158377	171.300329534826	167.003718079372	130.686128337545	67.1826486737872	58.0005155732611	44.4489473407636	181.680151995095	180.352000547178	107.388714017283	122.54467999399	54.5615473098293	49.3752092273187
ENSG00000080503	9714.14366896378	7059.14994766692	7716.25923547239	5994.31661726084	6715.53520222523	7851.1739676071	8539.1549862707	8934.68457226009	6611.87682054744	6288.38819311105	8178.36410153484	5655.18534126823	7557.58220152989	8838.56212548052	7341.50306444878	6859.5996993212	5626.1769154516	4645.43457020098
ENSG00000080511	0	1.16081313395288	0	1.0418307775562	1.01488408288173	3.14003635660838	3.11894483809847	0	0	1.11582232752981	2.12589523750254	0	5.41425092280576	5.47257944794793	0	0	1.12313662090197	3.39291537384663
ENSG00000080546	1563.46665616634	1412.6549773648	1189.95717069572	1688.01912117449	1574.35419140582	1528.46099135392	1798.34398569971	1996.17289160232	1810.11594045474	1637.02922644397	1769.04505325071	1495.99660165524	1414.28755310579	1896.05282269218	1440.80754447796	1374.66567665822	1619.10361734029	1566.95163820225
ENSG00000080561	312.20602694052	226.435769021954	194.54691541288	213.061000446679	174.768711750375	213.630786709772	301.344148866998	215.470611613053	240.706710950179	173.447874127059	149.530369483368	163.745414870765	277.084016211521	374.340566078575	192.165303313383	197.25763004442	155.610563482942	136.565739834373
ENSG00000080572	0	3.54284442872923	0	0	0	0	4.45968585318304	3.48288682080154	2.10930887075891	0	1.08089874021204	3.24035860894716	0	1.75659393517674	0	0	1.15030166273025	0
ENSG00000080573	159.00434780321	114.855096851011	167.931429335459	97.6853668352638	101.097143982809	130.314407576223	171.328557024106	164.127054641359	97.036832419904	101.958341534512	118.173257324213	94.924767283817	47.6645480591296	21.3586062092243	40.6888208632885	23.0687325507592	7.57934018372153	10.5181468950358
ENSG00000080603	9657.06267624516	8310.74400590966	9360.4120538538	8125.06613709481	7652.51782532943	9759.05332933133	7958.62641798908	8834.5583372435	7189.32906389636	7160.36965495918	8098.8851388599	6730.0157601527	7613.05907417955	8103.15569807277	6516.98458654262	6526.63950651136	5598.61147944037	5502.22428920137
ENSG00000080608	891.261159462354	958.722173290338	1064.74023722434	1086.38943695242	1219.29547234369	1152.79574103621	815.033365956471	1109.5831945377	1235.53653290299	963.155699335653	985.08925404708	898.149665559158	802.723511889153	1141.29586699407	993.509770209605	769.531031191429	1002.62747342412	1066.93614967043
ENSG00000080618	3.07446769482784	1.02830015486679	0	1.02540819551218	4.09037692629808	0	0	4.60678755643923	0	4.09338902318759	0	0	1.00205641602667	0.912202921241749	2.00201551606389	1.01627009948792	5.02659358224576	2.02619303768156
ENSG00000080644	0	0	1.10226515344926	0	1.11318973572417	1.28119203835595	8.85183589799677	1.9494233003107	0.648884189299181	1.2840878287951	25.599552994478	0	1.88938322610107	7.1726336294523	1.25282372186667	0	0.627794201845561	0
ENSG00000080709	7.40426842605426	0	3.56620524741009	0	7.14703656372955	1.81413483870144	5.58971570313538	4.6128005746264	1.74523693722184	1.43837058849305	2.10752605692315	1.82613938961142	6.38733452430506	0	7.70453684722687	2.24460029542358	4.27167887175296	0
ENSG00000080802	1581.8114554689	1630.27786258378	1467.21011984444	1674.41406578972	1821.28567464008	1933.3571454012	1363.24957673852	1661.60627523487	1397.58811654984	1489.42995980421	1649.13372637634	1497.28299815218	1185.23278387023	1540.55226197041	1197.61471981949	1163.28620563735	1171.99381961749	1092.85412254262
ENSG00000080815	6456.83423452592	8422.92867945889	6602.37987293064	8387.9064191296	9716.52379300322	7270.71030687978	5390.9674280575	7778.49245320119	8209.03020942292	6076.11540464062	6247.95100684532	6343.58622195904	4776.58689221094	7426.19042033253	5662.03093905245	5711.74999411372	5083.12564285074	5989.50378621079
ENSG00000080819	1097.51394752796	931.463912821405	1041.27285849038	992.270330099435	907.46490620895	1291.7899899898	712.989519885284	996.223756708451	823.032015094985	771.729146102539	902.672916170634	735.547576998819	1134.86031425405	1175.23475090029	1051.2607444466	1024.6808043134	864.386905631156	861.295461692991
ENSG00000080822	3705.76322115151	3895.91641667785	3691.23631728277	4918.29852125107	5812.8165098764	4580.30160742315	2873.28687574162	3935.62443375606	4493.36080757325	4230.29697131561	4775.01302267812	4100.1407147635	3996.47872915685	5226.63027315164	5141.82500680161	4470.79650205482	5433.24903614193	5764.11680637353
ENSG00000080823	61.8043494772186	49.3087387207855	63.0403110655042	59.0456000598559	102.339287728441	84.0047431333212	60.5995058178975	78.0733467653871	41.8424284199309	58.1697869053874	60.6300222304563	40.8356588584771	86.9075534389491	75.1457725839072	87.9961997939142	58.3810071154432	84.3935439349121	47.4620472028209
ENSG00000080824	30812.4136834642	31575.8174665415	28243.0209925419	29977.4601134077	37863.207086021	34530.6278861431	24984.1270748304	33327.271404756	32347.503804769	29253.1707680889	37682.6730015006	30958.4949433756	24529.7520560398	35123.1909055029	28490.0416375374	26641.2582876645	32030.2022498908	32354.9346373146
ENSG00000080839	1419.47974820433	1056.26389247872	778.351220415208	860.598427082143	779.69933242692	883.238364425561	877.965547510956	911.467483761829	619.415495751855	734.306360384547	692.659481075569	959.872830322338	928.241977033951	891.637271589129	936.273994469106	578.822181567968	600.391880893838	582.5754714113
ENSG00000080845	2599.17127046526	2795.6763358126	3061.36722462588	2986.64822791455	4044.53138776782	3499.34727424399	2179.67617166526	2671.42375795421	2599.67319970938	3027.19538567268	3250.14161680792	2616.57662237078	1834.49743200246	2366.42585480869	1971.71885207931	2073.25547329983	2195.62126914198	2392.63382980008
ENSG00000080854	1142.99898790312	616.033707586557	688.814554824856	417.657194312156	244.718785610456	959.195442049309	538.847524374748	504.608593556727	108.321569859017	297.52918268121	447.330566747788	351.572788671301	711.122392181375	601.299526250546	670.952990202661	411.280424080437	389.72161784938	197.076688385003
ENSG00000080910	1.90411839800901	0	1.50417471578655	2.05848891001121	2.32393451101459	4.15974832241914	0	3.25158388026091	0	2.86570355947603	1.0142032299291	1.9232813667221	1.20863756569896	1.29273292494785	0	0	0	0
ENSG00000080947	159.857533548347	134.58957754602	219.138027982342	181.142900724305	136.98142266068	232.25245413384	189.205184847403	117.90163188731	97.9293486077596	180.268624696835	128.220422041972	160.626165211077	522.713573751153	309.275441428893	335.48375821648	150.748608226125	226.950146341969	145.464134691209
ENSG00000080986	108.732517519744	127.854495263451	176.856088053491	195.607532644775	252.04336429759	203.872273877791	81.4552428198922	184.610735822288	176.174354547826	206.878378524858	223.554252449422	214.074508263681	72.9902199546605	148.999540684781	204.763483729869	157.314827738367	261.189925002349	145.438315804413
ENSG00000081014	1629.1975488653	1548.51958651003	1445.82136857509	1382.11846907816	1114.09433377228	1522.76109130146	1381.39877893596	1850.60461698791	1191.84220643712	1132.73212105119	1215.29278426411	1086.42772556209	1488.65941739419	1810.68017787088	1551.56967446742	1253.59629377093	932.060922980084	1080.75353788542
ENSG00000081019	4138.88614377411	3947.38369050028	3036.50235523247	3987.76029084672	4125.33818730157	3500.54924081155	3531.61983616807	4425.00461850779	4005.72459343065	3004.06625447237	3117.12191213424	2905.8447103124	3412.35169628153	4430.6315080031	2988.37413333216	3035.79140480184	2830.73946534841	3266.54071676893
ENSG00000081026	228.959150253029	227.794794783057	162.186190531254	236.294534901694	138.321113618127	173.515575743346	151.048363448387	140.176696608622	136.563712783233	105.357057954968	144.161027836047	90.0870839945041	171.018368355207	185.646048212567	158.369934423128	109.077833697919	96.3467083973313	91.4534551798812
ENSG00000081041	139.817435064717	74.981317278914	113.977906399179	61.306139709626	40.2365209844055	51.2663292457716	78.7541704075899	52.2497562846945	32.2110328522195	18.895730773631	51.5699150830986	33.4537190942688	107.235389826758	52.2452959065277	49.3243319722354	43.4054724355069	14.195090407864	17.650290539019
ENSG00000081051	0	0	0	0	0	0	0	0	0	0	0	0	0	0	0	0	0	0
ENSG00000081052	46.9905152540079	68.0528370954725	81.7412807109019	43.23079699297	29.1051648099729	62.5920352665003	66.019557534403	261.475140375845	50.081140521136	59.8192589372863	152.420857136231	70.9198918681459	60.4450043694305	68.4947289115502	62.4920551063967	23.1625939452995	47.0788621260409	29.0095848952999
ENSG00000081059	14595.7745846068	10825.1023755261	10128.7957992264	9267.47142805758	8553.56726577188	9760.00488524533	17331.5085424396	16714.8216851526	13176.7732600545	10902.7590153871	9563.75033271731	10227.9426075016	17693.2200044212	16328.0229802603	11537.8656775684	10773.027919751	8610.26790829873	9247.42615806322
ENSG00000081087	3321.83829314229	3958.45103019118	3144.11287746876	3689.2466258465	5224.26637721628	3953.52969967023	3738.46743131546	4434.89798968615	4754.84018925467	3243.98000446749	4102.76004037848	3377.1138077417	3401.64384513326	4599.9093574892	3716.58333388835	3398.82416457651	3900.86466780698	3866.99501186951
ENSG00000081138	8.52009207609693	7.37909059394257	6.89155560824323	3.43939326051741	0.856111928452467	4.56214738209631	7.90514736126243	1.73832965655896	10.0356595931132	1.71551944101752	6.26394270815461	0	6.27503270309325	10.0422253435979	5.97193604632662	1.72495191555943	6.13927930152076	2.83314321601824
ENSG00000081148	26.4693744152705	15.491448326998	18.2419091745199	24.3953256180872	3.04828714321992	27.2131850724887	40.3052681238613	15.5184777838415	7.08705965533657	14.989525581105	27.9303255164872	8.97383893444093	39.2841010895572	23.9814187821831	24.3653584235638	14.8338153728494	10.1417255295353	12.7860688682154
ENSG00000081154	5520.94513223429	6117.43886008364	5296.45476095657	5668.95722816438	6445.85906832746	5339.90450904877	5312.37534815837	6129.9762696044	6810.11663135321	5660.52680162334	5739.54606327799	5315.6203907564	5306.9462608422	7512.12660607979	6138.54842147337	5451.19816718105	6283.49926312767	6689.89150322422
ENSG00000081177	599.367682393489	645.088719351606	492.914223236364	554.623377766765	504.585247486217	552.596786435305	581.283681855861	704.970449214185	759.27500983884	456.073582241899	491.790146491381	407.446133521044	546.138805620606	792.094403762822	627.448871167433	431.54400027188	339.295085087155	455.758199936768
ENSG00000081181	45.3280855490987	79.4509901938382	12.4010331533721	23.6345519966237	26.914917333732	23.8463959184342	78.4230229962502	42.1608291375187	47.4939162485328	38.9416030084755	12.2443335279892	31.3830600508485	82.555176500807	40.8451965491718	65.9714799325213	25.9338513657712	23.8113769550246	49.2119844655141
ENSG00000081189	3484.49185047921	3610.76686866904	2434.69902328653	2618.29823041094	2528.74083303194	2817.77432664143	2737.70690235528	2718.32570838141	2292.6069630607	1703.72086210857	1433.63432064729	1799.82789611395	2653.9357607314	3909.28857435394	2797.15927337959	2785.70088156791	1751.8662358382	1884.65372235303
ENSG00000081237	68456.9413863789	63699.5255576674	64010.6631238465	61978.0239167659	59199.936392367	68514.3568529467	64594.1653379099	71330.1940469297	59912.1640514541	54623.2335974887	58499.8188389168	52748.6541864562	56373.4701584862	72565.3217705071	57238.2072471419	52200.6972729279	47507.4462788173	49154.7890243415
ENSG00000081248	0	0	0	0	0	0	0	0	1.01117240709942	0	0	0.995986814916301	0	0	0.973048800943467	0	0	0
ENSG00000081277	0	0	0	0	0	0	0	0	0	0	0	0	0	0	0	0	0	0
ENSG00000081307	1229.21072324128	744.508295129252	915.209407182699	839.79434530777	744.461846225985	893.297146671151	921.694777311164	1078.72634783303	968.305914489154	946.730467302309	1053.13542096165	829.964915146441	1104.35292666493	1106.92565208686	967.430454007497	752.252793786895	708.095003672924	830.915753200606
ENSG00000081320	16599.4993069587	18074.7241846414	15790.7747301659	19324.8761119239	21170.2121276353	17467.6776707675	15773.7243201207	20400.2946132576	21381.863124174	16611.4071288976	16522.5099661271	16204.3188288053	13616.0065930274	20786.8772393691	17291.5041787025	16587.6790825403	15971.3053097392	20111.8809938851
ENSG00000081377	873.930109795288	468.160657433563	446.220723867876	408.96568091733	370.090312047202	449.425798254781	542.362735842005	488.541541712456	300.606039000593	334.329290742644	237.883744356247	219.605817641865	543.54876515458	453.231155621637	340.437438643578	300.838528327547	159.830533763924	249.622544549812
ENSG00000081386	905.004562906967	1210.52130205785	948.127319945805	1096.17700139087	961.841597291185	936.968967737118	901.166871050293	1144.5143643161	1113.19693238216	838.881138216624	1053.82499949585	1014.92775450052	896.265839216087	1123.71488683448	911.152335719841	963.108257926229	989.762798565227	900.056498129462
ENSG00000081479	12.2193550545185	5.10370501453228	13.0225193453187	6.10271169872416	7.11846405484415	12.0249495467633	8.11773523220613	10.147628587397	3.03737982516297	17.9756339983937	8.97520208030451	1.99303312278349	17.6546520774218	16.9807416795064	19.454106936258	5.92788808912235	7.78609315224539	12.7725478265625
ENSG00000081665	1397.05618578276	1385.26972288337	1631.78030387022	1269.83923545471	1291.33901448467	1425.87752825652	1323.1179785755	1576.57911257155	1259.98874332377	1106.18970883061	1462.81259806953	1081.59020084307	1540.7003077625	1511.80615296447	1468.26492261914	1428.11577294418	1198.08845600454	1392.42376515642
ENSG00000081692	799.422120400105	725.54572165835	719.759327541819	746.093753011644	923.898043223417	603.954380084136	783.105220740466	846.686622145617	805.629737958939	630.500811046671	788.694574066375	705.558285530807	824.407091449612	907.209454811059	634.001981924501	568.393011449668	598.119608904455	605.771698143888
ENSG00000081721	512.380757671773	525.918510662324	558.390279599484	466.173166200557	497.119025579961	506.617472345954	481.568724252234	617.240601015122	585.286825966775	453.128660479797	563.69467177291	509.978573076951	577.362522875798	597.647069748757	519.363339357675	504.176163798863	443.894055958883	537.597361830233
ENSG00000081760	771.984509589056	888.120797676782	878.095381506041	707.108457147881	748.656930861305	814.682330987663	875.467046615044	1057.83640517614	859.928236440433	831.889660233968	854.958970561676	892.581889370393	1187.62470086647	1342.60729427814	852.820333390844	665.068952524743	624.203240984884	792.534412370227
ENSG00000081791	1827.04878693014	1443.12709689423	1531.41380846117	1349.87833482248	1296.46691294071	1820.70191186911	1621.31695338075	1858.50955943179	1556.36818236779	1309.21455889137	1583.76309158741	1171.56513386624	1816.14004120497	1823.94157502439	1700.21747639592	1324.92338989046	1164.57954470554	1024.46707251842
ENSG00000081800	2.05732693650119	0	0	0	0	0	1.01217818574029	2.0275622563622	1.01136721695971	1.01526146894163	0	0	1.9623468777794	0	1.01612515783161	0.990648726207179	0	1.00120099810453
ENSG00000081803	2.70391138011798	0.652346466897759	1.33479454652515	1.35185956970563	4.04832899052918	1.33405113444273	1.35019709755119	0	4.05903461630209	1.34084913828391	1.27779684043178	1.33581094342445	2.6289033713149	3.3830771793219	1.3109733604529	3.98901137510371	0	0.461387649695117
ENSG00000081818	0	0	0	0.661080103053958	1.3208805097871	0	0	0	0	0	0	0	2.55763261230901	0	0	0	0	0
ENSG00000081842	0	0	0	0	0	0	0	0	0	0	0	0	0	0	0	0	0	0
ENSG00000081853	4.20076560703162	5.34742042913808	0	0	3.54535913006242	1.73964321445497	5.32256791191689	5.24314249728716	0	1.81297994295372	6.18638850695612	1.6515397679055	1.01509646198258	0	1.59497607008996	2.04829032304131	1.66318719563693	1.01903965842169
ENSG00000081870	481.537194336733	614.690721982052	458.084059096488	623.857403708846	806.18278731898	561.666279059485	534.254982052662	653.903683890478	586.03798957173	520.18273888103	627.093379440658	519.148876019753	507.939791733068	650.478676976047	649.332195530744	522.539149872988	669.901298782472	651.45745016412
ENSG00000081913	1171.92925220241	1031.91646152871	795.822027039805	895.73918616938	905.781037061568	619.621140608545	887.377185071103	642.032765342949	554.752982026406	387.649309714016	414.07987286396	585.416190753846	415.773729709896	571.676129453758	432.601348533748	403.817491198479	362.552083555136	449.42423990615
ENSG00000081923	114.022974664123	172.547900454784	279.832016578888	194.122201165273	145.217816909635	231.195012436805	176.493144679592	136.949567752002	166.976256448828	276.189113218238	203.636118732745	104.149651865075	207.02378416987	158.702701962331	367.338136845023	345.672783339485	143.55418063643	134.857456147741
ENSG00000081985	357.328500700913	261.122327320349	363.274534997468	406.098140884112	629.016886531045	385.894014721773	376.360074490977	439.712625298608	519.662526811256	478.139074146028	629.341234674694	493.334157485905	254.421895594618	384.556788744237	230.375267564432	303.513653584672	532.933493960371	340.436634807113
ENSG00000082014	325.16729050057	260.21641923605	261.533509042201	223.632850613405	263.51025456552	331.957539506007	280.010912440324	363.107415884012	250.938029284036	232.100949748488	251.12606341317	202.857832478822	324.069885304242	261.984439494734	265.319819989731	242.170333498986	200.868810667242	213.239748813763
ENSG00000082068	1257.60723421202	1470.94476806835	1059.66766628715	1660.39596661465	1644.78820117584	1374.2025967277	1184.25846492482	1517.76631290918	1273.60073590024	981.3558530613	1136.23993021076	1070.41810911638	947.673431894865	1461.36550789195	1218.72121390507	865.347613651862	1147.98602995948	1317.84018667349
ENSG00000082074	22916.4706406943	21986.096321401	24694.2246658868	23903.0378634848	26526.3610634385	29639.3805496984	26727.6991429185	30795.1470660865	24715.0256431856	25389.9540296329	30503.5800744626	24432.8239807955	22139.4557797962	29462.3345658603	25809.7207595361	22155.7485354032	24261.5957067773	22218.5935256401
ENSG00000082126	21.0028459374468	12.3791844839353	15.7335117959098	9.41515058161236	13.4089929976931	17.437354236111	16.7667213858891	11.3471635110807	10.3427142683883	22.7455643465754	13.0343166198483	3.23365089658259	15.2881788848316	8.64559786530442	31.0228913113999	15.9680117998238	16.5221952329768	8.59478779231985
ENSG00000082146	546.61904765328	560.353576813708	526.457279579787	611.468784542876	526.744123418745	561.576103691775	421.226284086551	545.263124640003	410.866078818185	394.696033133039	328.712658728547	416.31326234758	474.86006423602	510.067672154814	462.082761610186	429.543845828517	310.319159181595	390.220088335076
ENSG00000082153	11122.8408134763	13036.7168887517	8873.83552562042	12480.7759267897	14785.3158617664	10072.7627915163	9668.50291609947	12591.7242981322	13260.3576283187	9960.79546862801	9764.2727571558	10515.0895962559	8490.93894704361	12561.3586127958	9360.43977985596	9893.59856504842	10034.7603114989	11967.9535527835
ENSG00000082175	0	0	0	0	0	0	0	0	0	0	0	0	0	0	0	0	0.971985196918484	0
ENSG00000082196	38.4267422549403	47.0597473108573	42.2942663497294	23.3008824468791	13.3623969286716	34.8826755622294	37.1754285690611	52.3204515665234	17.6546620100853	38.5444999829508	24.4644343204799	32.5797537116593	50.9004765743146	71.8741890731426	80.0030247891014	36.1736746696742	36.2907818649506	35.8672179227957
ENSG00000082212	3624.89167581632	4021.01432939915	3350.55843949494	4285.1452594799	5595.46137536854	4144.34109997517	3415.93940789668	4268.32425901806	4616.98975587811	4122.93188261574	4845.81124108881	3931.7965248022	2788.56180158865	4284.38744566037	3510.64341672847	3753.79609307506	4226.92433353571	4162.50825201864
ENSG00000082213	1125.2757660829	1052.8844978275	1009.3161147777	1191.92534804197	1341.71872578486	1344.69652756308	980.13361942031	1253.71739585886	1146.07651269391	1096.50797768214	1263.53683461706	944.472787044392	970.526210345171	1400.59321751204	1247.94336220112	1022.37557036399	975.157113645041	1078.76070272971
ENSG00000082258	2372.11295481146	1965.72343246613	2362.27450358213	2151.65537941424	2198.12976231487	2948.8637711057	2264.2623324726	2707.70815987483	1948.14935815246	2108.48181699854	2419.84676582467	2235.97034358531	2501.30331012605	2629.74253692488	3150.53103830228	2132.67953275756	2615.60844982435	2023.60954878584
ENSG00000082269	696.467712493835	646.717197851267	642.776201565399	664.361101925967	916.086242781905	630.093795265227	694.11848760403	708.396656547985	602.90112542432	612.317155911156	978.094062548615	605.289504508394	831.28748881375	859.6277030438	750.339819296852	623.542546339028	1061.60161029797	581.835749174553
ENSG00000082293	125.641601725522	107.414821938002	54.4256239964002	76.2194066908666	53.48676504849	74.0572157110601	58.3664123509197	113.424854760995	71.4450814074139	52.8489527980888	56.7886453397015	26.3148168756213	96.8363872977287	87.8765808651014	66.2820707458854	43.4546712833298	42.9218356409344	64.5553017703121
ENSG00000082397	12667.5723936759	14129.1902628999	12686.0186422231	14129.9539303046	13255.716810427	16678.0260409156	9354.83906266465	13305.9952232529	12102.0109232487	10936.8386071864	9608.01230390058	10263.2912316984	8612.29964533761	13649.8215204598	9841.74505531925	9459.76892692947	8036.34406587781	9560.0851620132
ENSG00000082438	369.954006536889	319.895330157302	320.638646540195	418.982268153595	301.032313780889	331.54127570962	317.911125777966	647.280073498019	475.699761573275	333.623493982464	374.081284524383	281.436652936274	391.270420576149	298.364780179476	266.772533389772	251.964348547941	211.123835944398	240.543436188518
ENSG00000082458	969.581155032278	649.768778291775	613.967765387574	722.857056517461	893.800896090813	877.367083043127	534.58291697709	651.594377732663	674.671425668847	541.038269983818	786.94857891097	577.082351915348	615.682834841654	732.804529771072	495.289204272808	513.7115460948	571.188058223719	427.201276312936
ENSG00000082482	1.0153374844743	1.01772452292739	2.0016951113304	1.01472197106771	0	0	3.03861957465775	2.02950878953504	1.01298714662245	2.0298732688576	0	0.998828040478218	2.95164176834611	4.00501236311991	0	0.992643361607168	0	0
ENSG00000082497	0	0	0	0	0	0	0	0.288884957899034	1.82870629486318	0	0	0	0	0	0	0.281971358871151	0	0
ENSG00000082512	1800.19180841844	1292.77720730894	1755.16060177771	1461.34352827177	1720.95433144726	1961.34208405146	1657.81997243813	1949.00715643013	1744.28569274747	1563.00730817363	2037.84251017374	1594.71698586694	2034.39422858505	2003.04651695464	1869.98684010639	1694.25844804613	1684.89945521696	1497.14011511036
ENSG00000082515	635.978334099129	800.495884895962	650.380979579074	748.276213058132	921.156621845644	730.859747911681	493.88764057956	793.552609435274	848.52489048181	552.10508728586	612.757917110038	644.169949317172	507.351303836746	922.769167995291	743.795795945121	661.468701959086	706.478282112299	832.267513158244
ENSG00000082516	1588.58550145878	1600.82568596853	1512.54880526808	1593.33366294214	1723.72167774618	1728.06400622558	1566.87022630196	1937.14841696766	1647.01898324337	1511.15901331989	1552.74345946125	1439.69633566083	1323.99912054128	1896.78394568567	1480.22709480482	1290.93001471415	1229.83944899009	1180.32328655697
ENSG00000082556	0.401029994610254	3.83153118095698	0.81814522445617	0.83202140838665	1.20879374382698	0.793338630558634	0	0	3.8924233711673	0	3.83532304094203	0	1.89145977815393	3.43189218682005	0	0.378638832047522	0.76431463411649	0.462408737265864
ENSG00000082641	6500.27414457901	6706.81894810957	7475.65230857473	7304.82003487739	9989.81090249813	10381.4075602694	6307.46916023853	8544.11361854367	7702.23682971441	7848.67782878552	10637.7574412397	8306.89259287983	5450.07856208817	7375.29613320416	5741.72195662087	5800.32350622665	6509.89763366127	5826.88464837301
ENSG00000082684	31.8514286571301	4.68019405799695	2.92577243207072	2.56992295254148	4.36454118947829	8.9559129558179	19.0350484059088	21.0281099194585	9.33831350755845	17.8068442658571	7.61783766236462	12.1242817880329	8.35075708829442	3.99067922687149	11.1820868092426	8.01619358027404	4.02125883011121	0.841824551345778
ENSG00000082701	3125.13081700179	3076.06248816018	2917.34167691879	2574.34874410269	2910.91603945391	3231.25656605635	2945.37550479257	3009.29695107953	2620.76725324967	2330.02781851536	2825.41184483827	2180.4880326561	2627.06394658614	2736.28498946169	2178.33240515132	2283.36030835523	2052.7426057761	2166.20227779684
ENSG00000082781	1632.50971868461	1312.72729726481	790.927167922447	350.663137391207	242.703178120536	557.926293567409	816.304614025095	643.820788551268	541.625855485321	276.380577734069	110.072572564436	265.836069229447	1059.01900291811	919.069702910588	587.237392887583	394.861320271642	144.611784419183	286.607131082838
ENSG00000082805	2280.95190853782	1922.4483673208	2020.83205043103	1741.89435603031	1563.17160905954	2530.32537657462	2177.21529265739	2247.70880123171	1580.04938576193	1552.41538168537	1965.25315321537	1364.98440749697	2167.97903426485	2107.90394701026	1755.83981051017	1799.92739002299	1413.09759093644	1609.95072867787
ENSG00000082898	8267.6400484898	9784.07643321291	9582.25391199191	10454.5890745062	11763.3938953848	11854.2882654026	7860.13478527906	11394.7341844272	9894.76554108089	9784.1573215092	11812.0740130337	9436.85342059282	7463.52895618005	10774.615866404	10452.5576709149	9490.45731023249	9744.86219457501	10095.2025449634
ENSG00000082996	3713.37778181939	5129.44219282057	3872.95743447559	5920.63375532879	6579.01336185343	4767.8959815233	3871.85009626178	4657.6689738109	5102.52321805239	4085.50456266423	4125.88970898405	4397.04769937505	2890.88735841075	4394.80936507593	3883.96517236598	3711.35703732999	3715.30542580145	4538.5705041874
ENSG00000083067	12.9129209784372	14.5358196069537	13.6038138390399	19.8254627658398	23.6750698710585	17.2268659116298	12.3697932567397	10.3314402668246	14.9983976842253	17.2253102383198	51.7999775442941	11.4227341966286	11.0496007060024	14.4618534108946	5.1943518902067	7.53994428108558	13.9731895969121	2.94360717028771
ENSG00000083093	683.899089210554	625.960091573592	592.436005571273	678.451349882386	752.909260746006	727.983021240368	644.145312756636	750.583220963991	694.136893250104	564.019161226668	641.404320807115	582.339912349038	596.239393164529	862.027447803874	528.894249177112	544.097404155007	540.724427459339	490.481492120942
ENSG00000083097	1298.64962663687	1134.35211284162	1339.52402059139	1609.23652938106	2633.24086030586	2268.27071598096	1486.56923086883	1580.68428715349	1644.71889705914	2097.33574637089	3918.21259355235	2355.41706902057	1419.0332441233	1719.33059576884	1257.03696311019	1073.82045903576	1731.02754208521	1082.28227432002
ENSG00000083099	1232.27041419269	1410.02615307969	1292.90318037819	1035.12767849144	1261.69250381709	1196.03949972223	1212.46925434496	1522.05759706293	1340.28745975077	1066.02367833404	1121.47656238636	1075.51383026254	1217.53759646027	1844.60370481904	1358.23204322565	1244.43682490776	1417.80965126639	1654.92371239897
ENSG00000083123	349.766580728765	315.115540637127	255.345841737865	289.106092103965	309.624193146552	227.743964411186	349.677891018596	427.174977947433	344.582096725013	256.882061939973	270.398739315398	273.223280017587	399.887754230417	556.26857271444	347.765493066168	260.248001230728	275.177313299882	421.511559261208
ENSG00000083168	12864.2935499151	10054.5245633532	10917.6026926228	8964.7727128536	9625.63220096587	12449.5568535608	11262.0042139228	12439.573334569	9840.46413935375	9192.20688051099	10204.0408933551	9242.96882072694	10933.3975628398	11820.7663209649	9186.38095491512	8256.25859362105	8073.76820709824	7828.2996375633
ENSG00000083223	4293.71833286874	3254.89706932938	3483.49328822387	2601.04338441276	3209.09752963602	4210.82791314742	3094.56048669022	3016.43993357733	2173.36931621698	2258.72870904262	3818.19155230744	2442.22696009542	2470.35567936047	3204.34084071845	3586.55137859107	2671.38631036845	2218.94789813657	2251.57674278979
ENSG00000083290	1099.41482423354	1006.97698276476	864.956882559171	710.506331863525	824.274894197891	882.006439078649	943.424512985697	1218.07672947299	710.931613604787	524.195731437401	623.473158326343	511.613501372794	1098.85799341464	1373.76977569939	925.510693189438	786.976547079739	529.341212757591	727.770368378502
ENSG00000083307	6.15647235889163	0.269476156840687	5.11685089455633	3.35796741400667	0	3.09120487980996	23.7059555281286	7.01264789852086	0	1.82719724986416	1.79843826786187	3.0934095061107	3.55938108533862	13.7320396308074	3.0396922659192	3.61554462125118	3.36261037701343	1.54571519856847
ENSG00000083312	5638.28641249932	7268.47764095848	6088.01376222714	7118.57068042242	7563.04444641847	7506.71062898097	5830.04423411236	7209.81420550941	8539.75029766572	7310.86729149973	7083.59719645262	6639.33975051968	5885.60610789442	8427.76524063867	7289.24387889134	6404.20028923193	6510.38788442672	7145.92437749843
ENSG00000083444	2959.03748304706	3319.93245041599	2510.70486452864	2465.27811342598	1968.35106821531	2733.14668452014	2803.00090681009	3370.03604897808	2535.52808932463	1909.26639953263	1401.55239839126	1882.60817231703	2074.53225690751	2672.19351579031	1752.13396867552	1741.24570475773	1257.88824272897	1597.23756731145
ENSG00000083454	517.515411604611	347.75282055206	421.366699928696	350.663567197059	324.582565865023	419.254222427337	406.261812282867	418.617151707545	346.565292915696	373.403093014176	390.064504103818	382.835872106928	483.277814162704	522.886412427179	320.261546676044	259.649863474573	240.206166324787	255.496321347895
ENSG00000083457	1322.3257306703	807.643239071728	644.703554760567	744.165194781581	620.850086412582	727.19799517967	1565.01241719202	1302.52814217824	1059.56160765598	919.54896255447	781.958634471031	835.77661434873	1550.09302635827	1397.290703529	1218.59582518005	900.672278526991	930.564483734185	1173.53935212021
ENSG00000083520	2618.81983476077	2634.26877170548	2404.02766914467	2422.95752760897	2400.13396173265	2654.04692652253	2404.83679992083	2875.72600530569	2659.66621390123	2120.44243812736	2536.19344005264	2250.19074503636	2155.28985408254	3025.91243268844	2549.46063533228	2324.79585814257	2200.64299769627	2436.71030419925
ENSG00000083535	711.151121009776	508.17252934503	491.186249663517	656.959312777312	589.895592916921	759.600771655007	539.924944296501	792.40627488517	668.822530250692	532.43602526553	506.439669197226	449.628144532527	525.755149919399	673.560295939087	709.203243130448	682.345406853715	448.188429736427	537.84388031966
ENSG00000083544	814.320630179788	841.710842886036	843.929645270163	1041.29511927563	1464.93824592039	1122.26529993908	734.979283459113	961.562626333894	943.307299038947	863.212446191979	1071.15966235893	877.797028182474	685.430741792707	1035.08821769647	910.422968869997	890.425775840989	941.58407725286	931.901633774527
ENSG00000083635	431.100207871174	417.029916115583	364.94696637253	413.628027010745	438.502567602404	420.875337616936	400.764597547749	466.334872344369	376.52970488754	297.278736144974	366.927383586188	286.403850844654	303.457150838207	430.055945479964	362.188232856238	287.547864539958	316.918481670273	318.756021798721
ENSG00000083642	3495.24576049663	2872.7516573558	3211.29049341676	2824.29539600163	2527.75567797593	3224.83935877764	3059.38207563367	3236.30620520352	3128.94081140799	2447.02498044941	2810.56576170683	2474.68701870052	2942.25141259875	3288.59978194294	2747.9045373214	2415.25012138136	2011.61590912753	1872.20207447303
ENSG00000083720	1113.79566154405	1106.28182486187	1199.25884511709	1149.95865341517	1146.71735545255	1179.06913306716	1474.78257216827	1502.31991491708	1191.05524705431	1108.17755701546	1378.65433250167	1179.59979443611	1089.3216782299	1398.76461291473	1150.95135736972	920.320094245061	987.359802691752	920.853201688431
ENSG00000083750	195.339422993633	170.181956838355	384.344362297728	146.943009455152	233.835679727472	333.493900793493	244.360806691985	298.722745859201	256.447228096888	256.017232772935	183.472170467707	229.515492937951	389.207739668263	371.360423291914	338.625363377282	198.10603290939	179.326782400629	230.827423807377
ENSG00000083782	1.1833567542533	0	0	0	1.75804598966649	0	0	0	0	0	0	0	0	0	0	0	0	0
ENSG00000083799	12616.4293696887	12721.2799178315	12526.7005306215	14275.7110830335	16927.3653844792	15531.3127502656	10961.5626639291	15189.6733993728	13855.8923565171	13600.034604394	15884.7772073835	12506.9724355626	10665.4377032134	14580.2382779558	11685.3851526561	11454.5881445216	11853.2895632849	11645.2012298941
ENSG00000083807	157.638284521678	123.190327951683	78.8480432375065	107.053262173575	148.710343683435	74.7061066604125	201.748477522881	182.871067245951	222.583352005742	105.408679545018	104.570717544148	150.658272510571	160.264500034172	197.719232189354	146.02334114912	92.8758867939722	125.427210989641	146.879435526602
ENSG00000083812	903.875276218611	809.355017782278	838.703968139356	698.977802242111	840.2951157495	862.416990986599	931.596353225256	966.245858612395	786.374923678664	619.350145352622	839.039506959692	648.108581140444	744.420011388746	811.507750527744	607.517218135777	671.804721323708	399.473080141301	394.351569000578
ENSG00000083814	1147.97964063622	1105.16793242496	1087.01590092272	1112.57150498732	1122.04865627758	1152.04171808636	1421.9680881791	1244.91118064918	1093.03348496773	905.326730876394	1138.8407449108	1121.48160088201	1311.55717285165	1416.58657626593	1102.95459438939	1254.7993775656	967.090012532444	952.073515070654
ENSG00000083817	405.923165694937	404.961469765015	350.327357781542	428.667800276042	498.166550965939	401.374875253448	396.158829479171	456.280721806315	510.061094333634	409.889788845681	368.911769530625	381.388219350389	386.215913485732	488.39197790231	349.147144159935	311.943361813788	327.577227449934	363.677365281967
ENSG00000083828	860.204473063365	870.412101856146	755.358679077314	949.765223172985	1002.36363144751	924.308168776333	929.971796902201	1033.21357216538	1070.02317455149	845.968005750443	889.522882008314	951.021926564987	901.573980611187	1104.24144495284	998.033997320552	771.139128492561	823.732424635808	936.962753149425
ENSG00000083838	460.277020574822	287.102859930901	306.841896815207	261.285381358462	275.455754982843	371.332455958999	370.946183946481	416.200138998251	345.69305765793	266.455427721137	297.538620233526	256.521954673628	446.899567494598	479.782167337975	319.825341631103	250.087715802764	158.82255391914	238.014214992403
ENSG00000083844	2207.89050505733	1813.64080320261	1979.6790520181	2250.66902867434	2432.47267193789	1846.99601434982	2398.76269002856	2368.09472435169	2305.88080970874	1997.72397397426	2275.01705417451	1656.9731240122	2111.60688216192	2359.16138335505	2107.31250781389	1568.99970085625	1744.0881765697	1687.70145889748
ENSG00000083845	27022.0491958141	21576.8172736705	14318.2543014384	18020.4952294619	18844.9910516887	12964.0302214562	25184.8904277943	22118.7381413105	26254.3951190687	16351.7059638462	13407.3373055465	16626.4799660144	28973.612805093	29204.5861081537	22230.3661549339	19189.681424453	19540.6167971172	25510.9133129511
ENSG00000083857	0	5.74662511826816	17.4048838937207	23.0985181301762	17.0257346102006	29.2711176197599	1.34500102930116	5.95780628356916	22.3217942649934	24.2987983172318	10.492269331436	19.5191073219173	6.1120104722102	6.11406490825566	0.0756852991005073	9.31162444604498	19.170636211777	6.95566561036356
ENSG00000083896	2594.5213367202	2063.271883495	2609.70205077538	1906.11617128209	2292.74548139258	3204.01971992006	2587.07602023052	2986.33519950212	1976.43700674949	2345.0311754146	2792.41221555042	2169.6498959316	2518.80048817333	2979.07731280824	2557.43860874257	2473.29778507098	2114.3751250195	2076.72698310627
ENSG00000083937	1940.10078143916	2252.81470988633	2015.40130865901	2321.56482633268	2441.89004523118	2241.13307463759	1716.81802916299	2497.74697309051	2544.70622534939	1962.75327432519	2038.98294321848	1942.40803676872	1578.55146521774	2830.37461717549	2278.49605152264	2063.9353601864	2197.53257236299	2794.05257857796
ENSG00000084070	12486.3743399089	14760.1261916347	14239.6372500208	18186.7020513994	19086.4743435558	15936.8975138049	11236.4932578708	15057.3992482731	14092.5071114325	12775.048473886	12967.3062560838	12338.4398402441	9507.86041411511	13725.6858704484	10507.4063793836	10665.7473446012	10680.1610575271	10381.8540664526
ENSG00000084072	1777.12788254792	1924.22032993754	1549.46425672656	1819.46801178608	2030.67557127856	1725.8541430436	1346.11350389043	1690.85109053588	1608.40730481695	1368.12100171203	1386.55673720056	1381.24277240033	1712.61385805594	2274.63347113309	1778.67817934912	1581.53885954522	1677.94302252125	1813.29209705506
ENSG00000084073	3500.38449001665	4219.77113340193	2863.56610592793	3950.09293270379	4227.19397134208	3245.95150522934	3095.37751770319	3924.00643371913	4349.49629839806	3113.12255122806	2630.7813824323	2828.06405501061	2186.74443938483	3805.59676192854	2901.24550804155	2656.87817160357	2672.0010179417	3325.04574377459
ENSG00000084090	11321.2439909262	11700.1162741002	9213.23702697373	12445.9577852551	14257.7202987903	10576.3472319017	8399.82827435697	9591.22096724831	10091.8350761192	8122.6168853353	8834.95957127223	7777.16828891883	6999.07611278027	9924.02887458289	6629.17821562669	7102.39830109116	7183.49646883291	7190.70830022544
ENSG00000084092	1489.30445442952	1487.73880830733	1117.07333437328	1346.66533297398	1367.44342294552	1327.95381770338	1289.48969465379	1467.74667467613	1448.08333786833	1075.10795897403	1198.44616245828	1068.04939759375	1335.09415945177	1675.00205018857	1167.4459256069	1190.49595761492	959.717220488547	1025.23156730174
ENSG00000084093	3971.63617299032	3435.54505118262	3606.27841534308	3076.97219121273	3419.83729486442	3757.30249138313	3583.93614716601	3798.36628877793	3361.52476504024	2981.03700553819	3226.09001601753	3106.51268596662	3801.47583769426	4294.68181305635	3077.30309900721	3015.69551932183	2424.81577573929	2687.30212333839
ENSG00000084110	68.8817362686471	76.4993885678063	58.0650360429249	88.1641329296574	15.2522878727074	92.5693980167493	54.7782911813641	94.2350152678134	20.2616734524443	18.9330102598293	3.76558084729171	2.95734558379181	47.9435869854278	70.9398942644801	112.534078888294	55.3018566192036	12.7306107132275	33.7856191471547
ENSG00000084112	6195.49897783176	4622.98846778084	4378.44666977847	3725.50035449523	3597.5379579237	4801.31541341745	5692.60289550699	5096.8205235057	4472.16503852934	3474.238544994	3480.55931975466	3499.14121790245	4746.15358353541	5063.5912923587	3437.48164002798	2560.12114073867	2325.39962305595	2382.38981795346
ENSG00000084207	8778.84445475245	10156.8451326981	7095.41905265703	9095.07501136466	11120.8703163636	7819.74170727511	6769.37712987936	7992.14075835895	8219.15397820427	6053.09716661947	6300.3537056437	6007.69999341033	7679.16248585261	10222.8346291886	7805.99543474611	7627.16220522735	7992.87236693484	8494.70623815199
ENSG00000084234	21830.7064534944	21459.6520397765	16521.9502426791	14864.4167223747	11154.2617780026	15971.9373496507	18294.6464341643	18008.7861958915	12774.3312958417	9497.84601846415	7559.65030609622	8934.39240374234	15026.2205402399	19236.5136947229	12565.0743637528	12013.4551776242	8060.91543713508	10247.4104480081
ENSG00000084444	338.656963653182	655.311236466913	514.09464561688	671.588424849368	607.734560200427	615.030688930578	340.501574672796	488.232600086493	527.538637587525	399.208217489624	393.787874319554	380.25909603596	363.567959338225	513.746250247054	370.67624054933	384.49262129918	391.300168499732	368.59578416411
ENSG00000084453	17.4369299687789	1.67759923394001	4.18837090824753	19.9188857266115	22.249633651545	9.09679726276255	4.65386288047381	3.68079589502036	10.821767474475	7.48854039803525	35.4734066897488	11.4464704636117	3.84921797854062	6.22563462184691	2.51195046310921	2.87366084169679	22.5641597838357	8.95712406867099
ENSG00000084463	6578.74348546887	6872.17342076031	5798.2733283174	6706.34633267566	7155.52546315388	7362.03041471529	6023.6408982819	6140.48385780148	5671.98083778522	5311.38475736704	5549.40607007152	5066.11514508256	4509.63619053007	6224.03781095924	4520.54416163679	4431.76905100874	3574.20572512887	3734.05601144996
ENSG00000084623	5156.68116734071	5560.33437745788	3640.60352155062	4580.21316509576	5389.73970588909	3989.66677283859	4728.68204229394	4919.23721627546	5897.55503883149	3895.98689832291	4012.60727596809	3988.08038539477	4276.79666834333	5950.96892475602	4657.20059908262	4346.8151311506	4412.97547643739	5215.50309698615
ENSG00000084628	0	18.0089095641491	15.080016770209	79.001055257586	182.079223370172	68.6782573796021	0	27.1126705362266	82.0941283873383	62.4220489245423	62.9480826557242	63.4174280809799	0	28.3928965719279	18.8430692555047	51.5872068141453	99.3561022532176	41.4153878120445
ENSG00000084636	6.93776842168714	3.08865242091109	1.01449890925434	4.89585914823466	4.22145399214426	2.01497138183596	8.70099260196169	1.02890581798086	1.0275109534622	7.04459041884333	1.01226371662315	15.2639422591302	29.9677861063536	3.96074778707414	11.9979785804447	1.49460475019315	7.75405754303768	0.495651733147735
ENSG00000084652	2886.72319644182	3000.41799345444	3121.02846268405	2855.49966121363	3440.35619867704	3854.6908920075	2727.62060247133	3241.01470565766	2804.6227408497	2703.93312068867	3395.44037319135	2838.71816979239	2895.27478850619	3424.90263613938	2761.2929237102	2652.76726102861	2484.78388057975	2351.20939880015
ENSG00000084674	3.04606975626448	1.01820589741573	0	0	1.01366303901529	2.00185609531204	1.01322678639695	1.01523695618009	0	1.00290948804267	0	0.999757831958284	0.983835464644333	1.00193174428075	0	0	0	0
ENSG00000084676	5390.11031161617	4675.64081008249	4817.79938244924	4942.06273740643	4861.86700793179	5495.02318849547	4731.32613504337	4762.6118394544	4032.49586582627	3951.32408394006	4381.6297362934	3672.53192584667	4388.36893141098	4574.89879904859	3800.39559978746	3786.03441732311	3164.99126851306	3279.81249829408
ENSG00000084693	636.112482821757	398.208331999894	520.24886675651	426.473674030177	315.352137824097	587.287021794489	542.888940166268	488.520881690683	404.006007409204	455.007820183953	459.634479817702	314.801797299846	708.208633626922	600.62806888069	640.126138594058	474.954142615132	357.109140388504	277.347973528489
ENSG00000084710	54.0434556310624	45.2849860567054	51.4726132558729	24.5585376331463	24.305244024987	40.6963817295031	42.840918188754	29.5751352922017	31.044289865047	25.2880189486411	39.4164652347621	23.8829726026448	42.9902517270591	35.8764459977763	60.1599579666548	17.3915105912291	33.9240362737217	23.2905438751766
ENSG00000084731	462.414346443238	378.267669280472	501.802476690597	395.752622368754	283.86158829578	285.956416241462	469.497743499188	313.726215079178	291.654190294586	400.852815548543	245.43233551563	193.720414961592	306.67925866377	415.547272950573	202.783924855905	186.859636943496	115.977452239021	205.931766615761
ENSG00000084733	8375.93785297962	10820.0987255394	7946.62783593602	12430.3778098681	15312.3391003289	9757.49184348536	7230.49356118545	10050.5341299638	11715.54639823	8833.19847857356	10635.5653701172	9867.48663110606	6299.95784554641	9994.80150383944	7543.06878457864	7713.82038459466	10187.7877915032	10399.0165698977
ENSG00000084734	2.28003059812934	3.72565731762106	2.28072306258258	0.574483635679337	10.6883344873401	5.67827094745609	3.4420529309533	4.65401814619474	3.50204010254021	4.63492604998648	4.60757867622146	2.33222302243246	4.5847735915486	4.66749165277357	8.12966982589692	5.88822619439359	5.87274134988744	1.17897851006066
ENSG00000084754	13032.7555348799	10637.7253728214	7871.16839202015	8860.44068864926	9024.00844321145	8094.41097910135	11211.853775813	10582.5301691571	10004.2112699608	7353.30825291808	6826.57713670774	7252.48686897703	10770.6873314612	11720.5555706301	8277.61952323454	7368.42981349849	6846.84011669038	8387.72509957506
ENSG00000084764	196.403220186977	161.86543683493	131.012730212831	151.431012248211	89.2646127810882	162.285629763665	169.356697563111	173.808443563794	157.836599355462	141.045620570157	114.925361191531	122.213891044204	165.588016978774	147.305345311734	110.680971060949	135.630471020777	69.4579220926744	70.0926658294045
ENSG00000084774	2266.784807174	1911.67117788516	2903.58530070821	1523.98886990646	1999.37041789873	2160.37158835507	2312.85893193453	2412.17396878208	1974.18939510279	2027.82478850725	1866.25177696248	1804.72458327119	2751.48372240709	2578.11417334254	1858.78399775189	1569.17087446375	1306.37136429033	1623.34193031784
ENSG00000085063	2545.19253017451	2820.90857710129	2277.50454380769	3314.70837303844	4007.01837846201	2475.6978386433	2327.81274987761	2551.41931437312	3814.87647224065	2685.9775544876	2731.50587377654	2793.31930317244	2521.09325787606	3598.4337858332	2911.59896087567	2976.59230007042	3429.23206857438	4119.64774519905
ENSG00000085117	2458.41818379504	1862.63966852471	1596.11315481882	1399.54017669983	1510.1882976967	1580.49468231469	2072.7361807357	2115.18001361014	1808.70895281232	1397.90787510504	1397.7656876163	1290.34440055687	1839.62786162958	1736.34001703394	1317.12055605122	1179.43049496047	950.271656929482	1250.14833335771
ENSG00000085185	947.845305196767	699.200442448875	793.507150818309	680.411060289716	650.52487031797	696.364291763267	780.111129497578	765.71046168443	425.473780038972	481.197398343652	462.735300130185	406.41773716864	577.633485396184	617.470622690073	438.956888028098	424.978724866355	331.984391910653	334.256209955756
ENSG00000085224	6924.1479965249	4163.42539868918	4886.35951493582	3134.27711959226	2762.24642499732	5553.8695995323	5695.90125658465	4960.75694457943	3000.02433946145	3756.56276225302	4340.27714800525	3290.47633649888	4435.79016022074	5435.64691669099	5370.32404890934	3925.55995696127	3504.16625690562	3405.95004347232
ENSG00000085231	68.0183541541809	94.4456670214651	134.400799265349	112.700658750093	101.914650243045	77.6773205668037	117.750740151781	120.719585037267	81.349992707321	97.2796120148489	95.5146425502533	138.257524601774	142.918368185097	115.390009683948	142.877018472786	100.928195412604	113.728539273546	123.810570061773
ENSG00000085265	94519.5265209368	112248.593871016	86047.8770087573	75606.8974421648	45642.8015456613	76917.009133055	74098.6295626966	87979.8473729819	72462.1784843285	47604.6050230523	30288.4963414996	47352.6521221681	80405.0631259519	122945.305730859	88084.6609964703	83027.35714265	53412.5554366603	76420.2154136857
ENSG00000085274	1129.09043475764	1293.62115570824	1157.23948916349	1342.60405516534	1580.16930851465	1218.99670936834	1177.90180470391	1313.71009566427	1539.10246901566	1169.06187242883	1296.54602239466	1216.39871120087	1058.50941103389	1394.09081018318	1194.26889202699	1238.72336132321	1295.911009717	1507.46399054518
ENSG00000085276	9.59912400890292	4.58399597965037	14.6977527016325	0	30.1081797210343	9.20720836020388	8.79911365169593	14.9967781758233	9.69422670336113	0.342239011311519	6.12011927287327	8.62234141249986	9.38677215119762	5.49044823070752	13.1167411862545	26.6460036639993	8.13656159803514	3.53289132195345
ENSG00000085365	2300.04332532705	2746.00396958406	1884.47235240284	2847.87452954207	3026.02066222872	2232.84585984888	1925.09747569518	2267.39442628227	2473.64367236215	1831.02183817323	1589.17150757274	1768.62897581186	1513.00632632795	2239.1243901276	1739.24085426401	1792.32470842193	1597.66895489296	1920.65924172089
ENSG00000085377	2147.7950337387	2313.46488985552	1808.73390419349	1921.79688059001	2187.70750376232	1925.82143177698	2131.50065306809	2269.68617118098	2193.6168408586	1840.73710675124	1715.07474693202	1742.35892809657	1702.95747212334	2359.959931367	1833.71108909901	1587.31634717684	1452.03406240238	1633.91662228566
ENSG00000085382	603.627755195077	426.696028628099	323.274555820755	405.946714007133	293.843088463589	452.82011744945	525.787583808516	496.521518980413	363.154521966413	343.601860252022	467.99918367432	410.751317497027	579.697040758194	547.118608177442	472.775924364568	464.617203498668	220.564230240309	314.854126056342
ENSG00000085415	1464.7172496611	1622.62509517194	1396.91293174344	1865.19690161314	1769.69917581078	1431.50126083328	1515.32938932739	1971.32642309151	1885.47418389004	1431.96391294685	1196.18316475912	1455.20555274025	1178.47783147782	1728.39169199373	1508.99287455399	1405.45884039236	1238.71487807282	1730.82723264723
ENSG00000085433	916.674800345951	1009.57038990327	896.402875840742	1164.13365895781	1216.55239223855	1097.91658591973	916.074097689616	1017.66878615285	984.928445122053	1008.71318987482	940.56794077941	901.103144835643	728.085360812959	1023.56089008846	727.444004535677	747.308533115719	664.361779168334	732.479410043466
ENSG00000085449	3766.87087596769	5053.27299626774	5420.52428100098	8089.93407810923	10495.7268691334	8142.87940701106	3306.19713330095	6661.6657753399	7601.27935851442	8426.45129878702	10800.8760585961	8470.47244115165	3733.50945303798	5283.68853510834	5368.53565239535	6190.63540950411	7398.89177101906	6383.86892028936
ENSG00000085465	16.3268691209061	14.7594311926554	13.1900013897733	16.3159790886485	12.8699967577347	17.5660255992543	39.2645737237822	33.1882273982138	8.17117463186645	19.6281216817898	8.81826883565328	16.237206861141	67.9142996345522	39.3661455021269	61.4390912288639	11.6824420763929	15.8659758344096	70.5598838635907
ENSG00000085491	1420.29107452238	1843.66905227264	1465.88900526838	2014.86757912722	2219.85395387981	1820.53575840765	1261.97299830303	1933.71477122244	1952.02876469502	1686.42052602338	1845.56591949622	1602.44464900176	1104.20189558297	1959.45083805428	1511.80298595306	1348.02526843757	1587.66278072149	1891.1328415436
ENSG00000085511	1858.68973782991	1679.71275698196	1753.69758094426	1217.07210810665	1207.82666561778	1664.39246745991	1844.05655081624	1970.36093620035	1359.1985245049	1276.77962526051	1249.42297401623	1217.24581925407	1861.49257918961	1921.15626971412	1878.20975924929	1499.95072458951	936.385308541064	1259.83874170996
ENSG00000085514	3318.6507703519	5063.2342625119	4396.12963834826	7212.30816057895	12033.431194116	7021.98009777369	3203.36749932143	4454.89239785329	5195.59046292733	5086.81011625091	8118.6231300431	5470.72415640233	1630.84380665031	2949.60632956337	2497.54552652661	3030.64783075277	4116.83802905828	3086.75318004244
ENSG00000085552	0	2.75016611863227	4.03763243592491	7.09121103219402	1.32622148628047	0	10.9490476576169	3.00332743771252	1.97468806097405	1.30864492139262	0	2.47089590780968	0.946734667238414	3.99180932035743	4.40771803269129	0.945222643437733	2.77517969081616	3.92285468897592
ENSG00000085563	1983.40637926698	1892.63301220396	1154.70040711912	1312.72404925272	1152.19486207488	1419.95732626888	3075.1131112823	2480.74578877445	2232.24548167531	1434.63616750042	2185.5652205953	1524.50518203321	1647.20477265947	1820.17261175178	1348.7780323706	1114.5459198265	967.760724077683	1026.75262003902
ENSG00000085644	927.487448602588	999.660675820661	904.28898447548	1148.96957211331	1009.2655063022	1039.3596590895	926.784163879348	1158.25543571545	771.825500214165	712.377837486213	969.978273771131	715.7603102251	969.855289905212	937.555694471384	756.980842537866	630.384744325035	696.603230997276	656.392325075416
ENSG00000085662	2490.84783511335	2100.98052702207	1717.09075888666	1761.01740288413	1792.20126189112	1647.97569144147	2214.80700036429	2109.95026484454	2138.25956831992	1720.95489665499	1428.18158712985	1548.68559748664	2368.35741197262	2600.51443576071	1813.91197848898	1874.48365165016	1525.38005060843	1971.80406357556
ENSG00000085719	5617.41945361644	6397.94620556766	4411.93247752677	5300.54264729123	4752.78590975477	4442.7897652025	5598.67704944078	6061.32064265014	5246.79473866623	4049.01878853126	3566.67849484913	4039.60830386833	4719.05326601303	5545.07071548342	4522.69330868548	4175.11103098679	4028.18052523644	4527.53278477271
ENSG00000085721	1334.46837173098	1363.45249646647	1152.31753440096	1239.43514730222	1361.3926806134	1314.31962308413	1346.09994180677	1657.08593886612	1474.48477389721	1229.12016983411	1240.15220071062	1183.66987766194	1299.24496580277	1666.53371378702	1310.37364873678	1164.06686861326	1154.07820701317	1244.54113834268
ENSG00000085733	11.4836791281851	7.74609115372095	2.92667115693432	3.66692568389299	4.89148598487135	8.46500103881898	9.78860987373663	16.0443680284588	3.39617112012538	2.99606742530321	6.37074544119909	4.46433874105394	25.8277815257764	6.5559278279863	6.98843552043602	6.12027680899521	7.04386137380254	4.34976206305802
ENSG00000085741	25.6585628853413	4.74388718842123	10.9668110823313	4.30192375131189	15.3423061784961	12.4274269700711	24.5115645971775	20.8680734471534	27.3483893886336	22.1281141348511	24.7516761450055	7.48074003616894	22.5602531167593	30.6778521207954	11.8279815332468	20.7573171476206	9.49133692977442	3.17159961889552
ENSG00000085760	1181.95592138553	1303.99772106781	1049.74428327902	934.241102652574	1005.22252376323	1125.06873533487	1216.16752279145	1264.93342547786	1041.68794727904	957.701306911614	922.252817327469	967.436394234797	919.740312604613	1335.63451901617	1033.35002734585	974.582918341369	874.695016364445	1005.03123605299
ENSG00000085788	1473.50577402384	1437.63377181004	1201.16583428685	1103.48450137741	849.151562482679	1328.25788982963	1665.16489805532	1272.77995301884	1252.07631849383	1028.67987471087	1347.40297345599	750.397487109346	1592.22275144032	1672.92330556807	1286.98071780173	1080.89928998494	931.024428877139	1143.02249321648
ENSG00000085831	9.81513091789162	123.111971626601	80.6627972187393	100.330680824339	108.269719835576	134.184983731923	15.3156603969758	111.882145974917	137.956546182304	83.7278298977155	128.643046422704	127.979931951007	10.9511502645103	195.66930760522	98.7505451405445	105.93982051851	165.834445710676	185.30578335545
ENSG00000085832	5966.16194931029	7296.32956615421	6026.14947102594	6954.39267927989	8856.87003953089	7626.7994880117	5295.69744798417	6458.63860308312	5914.02121599086	5537.21060590797	6860.7145133322	6271.19547704803	4186.02713184901	5962.92981115967	5396.25143050888	4568.76448770973	5361.20685844841	5110.88684925548
ENSG00000085840	63.6753288423066	55.4178613118734	63.2127473027182	67.4214850310944	109.569877962374	96.9087505286951	57.6945956864439	70.1263439467259	51.5007601118314	77.8256974206134	91.4565790452616	91.2525731701168	60.5315056183392	78.0505341446047	59.3083289073462	72.4140287639561	71.0126476069482	42.7778359753291
ENSG00000085871	400.883627224347	433.265576316268	250.857284225213	303.565831014096	263.584228385259	249.674123287401	334.014864913515	355.411823723456	282.699418569374	152.777839523296	105.236412086005	170.989755017165	343.819827442875	532.936856399959	331.542804938748	282.5157237658	265.602598758216	349.11335703737
ENSG00000085872	2796.83549104946	2336.8024308302	2732.98983287048	2397.90636129176	2832.73530791412	3223.90747447944	2901.31404223574	3055.88278716664	2082.5610570216	2439.1327908268	2908.83278643608	2315.19908490676	3138.22215199758	2973.61651872901	2742.16143132953	2288.17966822923	2161.94008935856	2075.09705515217
ENSG00000085978	747.288098046512	547.190871287603	777.64677639227	616.903774531975	510.277722175011	746.45040397426	665.226004559053	716.665227581374	680.107517645995	622.190800756428	618.650754826706	507.296959150665	855.646550334368	842.937699984027	824.919418187245	612.027291263415	551.970837902123	536.752660941165
ENSG00000085982	490.26940346727	890.087147659434	952.754345424288	865.41841382125	390.832743387062	809.359665052087	1092.5120610776	723.157776352803	599.176096087957	451.283268339992	563.275618002491	587.534905301988	780.015153174324	1055.45156200305	1004.02387132741	662.743531152316	535.284353565141	577.727328925175
ENSG00000085998	967.738654332147	970.815227344236	919.894845491134	1007.30819351351	990.912255057002	984.416226404912	916.578433062724	1161.54434674068	1133.37881228023	890.618809914876	938.180106104758	889.24982547854	851.49789303465	993.975723372439	814.881307808701	732.473787818712	767.630040192012	737.010470548897
ENSG00000085999	18.1198559424831	5.85600595728854	6.09172340674098	15.8516481251675	11.7259409291893	20.3402640136555	10.9760699232377	25.5188544030972	13.9218879585578	20.5803691030667	21.9691058599333	13.9080814089769	51.6750347293448	35.076373142518	11.8647321213945	5.06640077600304	8.96645919650441	3.20854726478729
ENSG00000086015	1002.27077649458	1047.67858493535	787.419718971238	725.643298595406	725.948031274448	881.840228228664	793.316410830431	922.494802923329	706.473003705497	517.306205739834	585.551234944553	557.712503891149	903.724395480113	732.179263457798	521.933911173472	525.852634065727	344.620885962479	408.440640759653
ENSG00000086061	7713.8319544266	12758.3364650003	12136.0975191162	17854.5331404569	26163.6834031533	16958.3315793876	6824.83655507202	12642.8609769393	14898.7079688829	14144.5671255	18229.7481401078	14094.9450829123	5822.34782948031	13246.127359816	11204.9749565184	12908.4121659444	16748.8973205341	15433.5769711034
ENSG00000086062	8617.95082885601	8426.73273450001	7399.03050599387	8727.19325630482	9441.76781158015	8634.06976792986	8723.30805803898	9708.41430111802	9436.54724139337	7943.44297065738	7780.83176207383	7391.2874929042	5047.22988078002	6848.17618070873	4679.67216226046	4786.98490942852	4369.06097291238	4484.55365966046
ENSG00000086065	1579.33677704921	4660.2546168615	3875.36949314485	5463.15745848008	6569.71422873297	4919.36134830017	1628.2756962439	5001.62916824988	5952.58745175481	4911.6656467636	5176.94073158433	4841.63941189826	1298.58546097237	5340.68027154375	4978.82746481051	4893.30575446785	5996.12290511184	6706.5828090179
ENSG00000086102	2964.04963260974	2922.85717932217	2955.56452057305	3144.46540499567	3610.8521546732	3449.46855985746	2632.49213589846	3278.16026462099	2879.7254890566	2796.25097703183	3542.59277590073	2796.67373946229	2460.25022351772	3191.94115933059	2998.59642565169	2779.88276692686	2624.22452760963	2400.24278449179
ENSG00000086159	0	3.18976375669359	0	0.875348132477097	1.75575869811214	0	3.19124324832026	0	0	0	0.877810777162446	0	1.70843793524782	1.75801225819212	3.20942164599525	0.686991200255975	0	0
ENSG00000086189	2700.26747778037	2337.86514512764	2077.86958374897	2285.11885698777	2251.82241180306	2195.70184621078	2348.18515775847	2726.62348385254	2565.40069243363	2018.83130062201	2113.27183635182	1942.56580848066	2435.16295045788	3155.89260179044	2579.15852746532	2303.84097228858	2084.55458078351	2515.8905110408
ENSG00000086200	769.40401306082	817.667835234311	685.794105718239	979.84632259965	680.062580802559	629.349638224217	791.448812125395	848.767946757546	917.205149700149	612.420857470689	542.582226310896	545.34585018761	873.281456491887	964.862374586361	608.871506745658	588.336602463849	559.08664323392	584.511226483351
ENSG00000086205	2.33282735619102	1.45470788025641	3.71426707482261	18.8757718378834	3.8616910033009	1.18089966835799	4.13209742335409	4.13253289942029	8.60812153234781	6.32611791098513	7.27736203525048	3.73137164047896	7.3402870697984	2.48148998421952	10.0935055390979	3.8276178860994	10.2509218452624	11.7417210377073
ENSG00000086232	5188.59759625955	4012.56707513507	4410.22011898335	4457.34506423571	4594.94114401509	5025.33543324032	3798.34667534307	4683.85133499142	4128.77773709898	3566.57202424456	2959.05439833107	3869.44805105708	4039.89528829578	5421.53510212995	4071.79692407061	3521.92360011322	2796.49081654819	4076.6524961074
ENSG00000086288	24.4998931822409	99.5107706816651	80.2015968286367	155.352944754407	150.511410291614	84.8365624661655	83.3434730128067	117.175895248565	106.234540015744	146.876907307985	105.446721513147	81.4126827906035	69.4073114302022	111.389375428518	95.89665569105	125.739996714852	149.421564171599	196.249417352002
ENSG00000086289	49.8628076196585	47.5498850708123	33.0716987685752	79.9654963866931	96.2839721528048	72.7228631304438	16.3220078754863	46.1020594651022	29.4225110739044	35.4134853858487	82.0099457951748	80.7448877299463	75.1579644625655	93.3395581248025	85.2223799869668	94.8994917811542	88.9967188157433	115.251439959474
ENSG00000086300	2088.33740714285	3221.98772916643	2743.33764456866	5167.21522475592	7347.25690675692	4272.14456763855	2368.94137399056	3886.78523907526	5753.59758013896	5155.98815800225	6075.16874175021	4852.75655303758	1554.03301142361	3333.46304665739	3323.21421107184	3347.20914383446	6567.78003144082	5950.07591305191
ENSG00000086475	1394.07321758019	1389.43285144245	1208.72986531447	1190.52103271291	1462.63250703602	1390.76150408659	1529.21386274695	1529.48321708963	1667.13003132381	1217.60835984024	1341.20036833342	1226.64817889096	1494.86972048492	1578.81043157745	1124.78655144595	1050.77946070626	974.732695024171	1264.16482376292
ENSG00000086504	1483.14536282701	1746.54119237547	1374.36449702928	1732.58617206872	2034.06051441672	1662.67819678092	1386.93897538115	1927.99297371194	2007.64941224692	1584.33763767281	1564.1146294424	1629.31616805334	1146.12381107564	1902.9616467206	1482.35889735899	1337.4932612734	1357.79346973634	1557.89753007904
ENSG00000086506	1.94255686884173	0.979312883876759	1.97582232251995	0.98315839139757	0	1.9731607393367	0	1.01535009961958	0	0	0	1.03775544206109	3.06661663602337	0	0	1.06587234743991	0	0
ENSG00000086544	675.512741377938	602.322142039572	583.543130046474	627.412400496163	731.974043330689	692.992745709228	471.925291126186	590.721362777589	608.727105428929	532.457779932784	624.702512299968	503.499035077107	510.810456453651	549.442508203734	548.49717365306	456.177440578861	446.942626282057	369.956722561902
ENSG00000086548	6.62330387385358	43.9547564862136	10.9823106764977	4.41437735238582	13.8506990225677	6.5324244545761	11.7548109217277	20.2084255863897	22.5362462824433	17.6793522265866	6.52276898506024	12.7360197167882	48.2677330286455	42.191331742399	30.5714245528697	23.1048447289336	43.4567391978067	29.4753120172829
ENSG00000086570	48.864480548111	33.3794980037661	46.2899813437578	41.3856414060663	21.2549721386614	57.1104403639366	34.6411816214994	24.4791081757968	12.4266355020884	31.5783117605157	16.0451479430158	16.536778580376	46.5079253709445	30.1614773504223	21.6073177817004	27.8842746549458	6.21221562410908	28.4427608795457
ENSG00000086589	3222.76478899352	3837.68789505001	3334.59512377544	4005.81368110536	4831.80755605562	4082.18920434642	3187.5726660873	3686.53420644583	3526.77738662196	3470.99532056831	3851.44161517483	3297.04754831762	2906.09941125667	3834.03668867654	3036.92527491491	2860.27342041118	3108.00331034817	2949.89709329658
ENSG00000086598	9484.63122629176	9646.01088565659	6504.6569434492	8738.69784086852	9781.67848604506	6790.59974084225	8490.18945258695	9396.81712173396	10563.2567006832	7193.6567379301	6901.20160531378	7016.32100899483	7091.53514310635	9986.97079816047	7484.70515175323	7281.81145655233	7354.88716278617	9167.05129932912
ENSG00000086619	590.245239888065	573.413377640082	658.030385745495	656.927617960718	674.857365458504	743.201255291643	601.364502706521	670.477816388378	687.520257041296	621.597111380593	820.802798612642	573.63377354571	639.067728729442	704.224660344691	687.737177162532	534.272236267493	691.539069545219	619.560006603469
ENSG00000086666	2685.03361707509	3023.90082281316	2460.78644556808	3092.26246900534	3795.48881031998	3012.89063258386	2535.99040109965	3043.52234752378	3236.17700702211	2556.47667292009	2515.42758555982	2718.10702783985	2108.05960518258	3307.01492361269	2976.63608886359	2838.37654262016	3166.60945577991	3436.96145789563
ENSG00000086696	26.414417047863	26.9687490400467	26.9935406057212	31.7285835398163	13.0846568297537	32.6908489025669	64.8733714601851	38.6600544274445	24.570837367605	32.8483301285617	23.2921086761279	26.0856945256724	54.2918568138778	45.493141157424	50.3184954624316	37.5235814651303	34.3708776008039	23.6241226502112
ENSG00000086712	1037.21785432336	861.674131889484	940.498281586398	916.220477863701	993.565187916915	1063.08579759994	1035.80814527131	1244.04765285862	1172.31067857401	939.63915987131	950.269112693058	906.907272792066	957.197958411016	1327.49535800628	1091.74143308445	962.835371692906	924.12515528875	943.163120195886
ENSG00000086717	2.16340072016243	2.17433797886256	9.03408419714491	7.93023094743197	2.85567459499384	1.06878369554685	6.17799741920032	8.53532027968082	3.91013727167158	2.25924360217591	5.60103918429885	3.47897136575953	4.36083358871266	4.36159510483311	0.394596590410569	4.6632476733752	2.24847237553917	2.08602793684875
ENSG00000086730	5689.99246065332	7025.68406893925	5827.30044770232	5307.62660467428	4868.87911234333	6252.61673164263	5660.34589076938	7116.41107626962	6422.49513049824	3737.68453067082	2564.65226378801	4001.30089786388	4732.835118505	6948.54273362157	5643.25338847422	5008.04348947891	4070.8725265807	5062.63952483363
ENSG00000086758	13235.8913322875	8825.70323254554	11369.3383331078	7178.01325144159	6974.92529455383	11619.5326030817	12454.4522776539	10448.4474470192	8197.60359664681	8818.04907523533	9919.11737990109	7743.95022535904	11919.0569991935	11973.4647770648	11180.6868179724	8278.64030675769	7768.51324422314	6774.3170261851
ENSG00000086827	905.721020151292	1001.24102573583	774.621994715947	995.616372133483	977.460055838595	975.748462463486	886.180932673366	1038.55032321456	986.169665898721	752.091500128474	756.602576938599	780.198217323628	697.518836371084	1002.4283148358	747.80693080684	759.694857710329	600.395921720042	706.418924733373
ENSG00000086848	620.481051343229	599.214785543193	511.651030713431	502.107999539324	490.218016095711	662.442955957992	702.957530219957	702.605232696189	594.361166555391	528.696041476307	435.531701266964	466.121727575322	612.755540299167	630.758968778998	525.22859035401	416.09909183637	416.101640933068	408.767121623335
ENSG00000086967	3.84733749072163	28.6485246899243	5.68798022178422	5.7676628893403	3.84114965407464	8.53088529947289	2.87873273324446	4.80575256571448	0	16.1301848158328	4.72644318084547	3.78406692847363	3.72394455755094	3.79246336948247	1.85072708049675	1.87974323259344	4.63552961316831	5.61237076095543
ENSG00000086991	8.83852302363684	9.81539744775495	12.3093128714569	6.27234107512056	2.93719465342587	10.0415856975857	6.11386799056273	4.10042871861326	4.87712362869454	2.90993029723791	13.5157857725742	7.70679719630385	4.9948459498111	8.8049586225329	6.97435780543094	8.59417315713111	4.82584047726166	6.08334203175434
ENSG00000087008	569.286057119138	581.644217005366	553.71182137738	566.03477817001	568.503650724256	663.452078985544	577.079529732364	721.474248156231	541.415641993243	512.539290700828	447.600765083835	402.486737863629	530.056262525402	608.739293345365	532.805839786779	438.232231580192	368.843491094004	411.464291982207
ENSG00000087053	1320.13247504079	1138.98918518679	930.116926861574	1130.87043268361	1077.52017022208	941.553209048676	921.930282666911	1230.32711075841	957.396701211366	919.068785804442	878.73895660854	854.474316671819	1068.16518912766	1273.42138036559	787.833620637973	693.740104259093	691.818700133234	951.017595592802
ENSG00000087074	3100.03936553295	3897.56370609598	4015.0191884083	4314.63725216619	5459.04468590597	4952.6688389137	2474.83306828428	3314.99559655693	3229.60489720855	3485.24599225604	4900.86835547922	3575.08016373008	2589.49721814483	3672.92065439622	3135.0305274312	2998.6717203785	3404.16288909833	3098.17330162589
ENSG00000087076	48.1452047476228	28.2348005519163	15.1599186289185	25.3695989818243	31.2659397373881	25.2587985271605	38.4241281671972	17.9720615103688	22.5690366695548	13.2325616656594	11.5607412041667	13.821156472342	19.9810799645646	15.4189606783367	18.5094637145229	17.088542766627	14.8746724858804	16.6171365035668
ENSG00000087077	403.375906030857	943.383890637007	868.514523895024	1124.94808271184	2003.48372770345	1289.35143483246	337.105144872281	767.2381635016	726.047174787062	757.472594630557	1273.36439816856	882.936595540642	462.50875108612	848.490404070173	778.8701853823	782.651097561121	1020.01994824666	896.486285232373
ENSG00000087085	12.7794782936645	29.6854059778766	33.6709508965099	51.7534395106867	89.226904886268	29.9315365341204	12.9523548223329	25.7445169714401	30.0915341055945	27.2153060934954	70.0239818846706	43.8223315453931	2.94901539348408	24.6827986858569	12.6711366717493	13.9976898452445	66.3345456409422	24.0175855283854
ENSG00000087086	229681.942936206	261161.134010305	167825.625198129	220958.615604662	237654.196250587	174437.710970742	181310.389292513	217061.339088812	224688.681272247	167934.004155826	144516.357442975	167043.561854313	170568.142653791	232122.35405564	151179.805165733	156634.700418938	137744.552915329	167942.172496635
ENSG00000087087	3202.44994630744	2831.60490000813	3643.20945388228	2948.81632504737	3457.0553934299	4192.67915303959	3295.92686840143	3520.02579270998	2872.57638152646	3098.99754794389	3613.3322674552	3063.07640361603	4486.93221587285	4053.30072519272	4106.63860542969	3016.69098346858	2751.30606288743	2961.58357188918
ENSG00000087088	2498.81861966872	3062.68556183073	2719.61635017671	2974.7174455369	3768.5518226529	3262.10899181632	1968.50517468721	3069.25854603324	2907.10533377611	2548.35280183128	3385.52078307113	3014.26389189848	2087.82339369866	3028.67380573773	2569.06448406788	2483.77310248023	2971.65877949855	2834.06400662523
ENSG00000087095	622.054170620266	683.053928966617	753.562017995996	823.15762675377	1036.08186379163	736.718229936133	590.807123156688	717.258966648554	821.704881275014	790.516172188159	928.751981779079	665.343012726958	495.949208053087	733.93461300167	659.45947197942	585.831959427578	749.722614550647	571.371949188929
ENSG00000087111	3616.68655945781	3761.7298649051	3260.12259653981	3541.54655410797	3844.88381238622	3429.63843421632	3118.15113710859	3370.28060450192	2986.28970663925	2509.03592879792	2593.3997996468	2539.72605495245	2782.84322110361	3328.00156701819	2653.19306981127	2377.23354672109	2113.79887518159	2165.38581082178
ENSG00000087116	6.17920748309612	3.19296256947471	3.73380348926601	10.9635634178323	15.4425268966005	9.42867452246877	9.30511964697354	7.76118830268448	8.36088626746025	12.1122404952285	14.0953832869066	9.06652700670782	6.88925955661395	3.79177641119351	2.6928065166041	5.529179184187	11.8195558695071	5.19610895042562
ENSG00000087128	0	2.01853101209854	4.43780686831597	2.34373494370635	0.779716296983018	1.54203057759074	0	0	0	0	0	0	0.760046291760797	0	0	0	0	0
ENSG00000087152	4528.2793436253	5074.50560183246	4978.88320334105	5307.92884869017	6658.55797925178	6170.89494713845	3727.60847497372	4621.50629404315	4679.18492845594	4418.54890487315	5222.11508648666	4511.7778242311	3946.98418026364	5037.97164913048	4066.83771289343	4315.4359917069	3934.25600848368	4161.95085640189
ENSG00000087157	1136.37529987851	986.896975111235	1232.6342911134	879.235300543677	943.706118701167	1418.14521306616	1131.55109193249	1253.7821186825	884.880241120984	1083.51481338506	1103.27670778247	872.878428654933	1255.02661600903	1129.24379294651	1158.72914564489	877.136392519124	762.288972101404	929.326816167424
ENSG00000087191	3490.73334280793	3714.89283233325	2931.05412106384	3136.45910179059	3748.62493208002	3325.25485064676	3093.34822018306	3613.4219642911	3460.99807999502	3129.23154725077	3202.85955467208	2903.17741945682	3004.66243175066	3862.21628169561	3198.07181540807	2857.26157055177	2992.47287213369	3183.19503593243
ENSG00000087206	1224.17368270696	1222.02898327589	1074.77607362134	1034.62900383102	1216.82835256825	1137.73981299067	1092.86524165654	1170.63623837434	942.371701087528	1082.1631401846	1285.0498462609	1047.53241209369	1123.53619163809	1202.10257680086	1168.83678028995	1172.0472507435	822.743008361917	1030.22655080356
ENSG00000087237	41.44590358246	65.4713910438783	133.920020802754	93.2576184020708	112.643156303797	139.564162369505	45.663914817752	148.35116642338	104.378742761621	151.484579494032	150.955282525157	84.573291150902	34.5973846820515	154.450826914328	152.462421686912	103.261128154762	165.421940421466	134.577247885183
ENSG00000087245	272.683396870059	92.281094171037	68.5842795805889	74.7538113025293	76.0317619677162	39.8144176405512	225.464763474013	111.533567713002	82.0208857331698	45.7109550897941	21.0205064883354	32.7214848328546	250.575306116628	148.260233084648	120.907300584337	63.7722188736139	61.6138622489473	79.4079046568467
ENSG00000087250	0	0	0	0	1.89202496981966	1.11774238677288	1.22325850998185	3.95108112538946	2.52347082720281	3.06324897637257	0	2.01608056710338	2.96921196526355	7.23487850921159	9.08836149004554	2.05870158059646	6.58266246834603	4.16234882091714
ENSG00000087253	4668.21930539843	5191.76965360593	3596.77969554804	4415.87941988726	5946.4632123652	4584.41415276702	2448.51258999416	3065.59546007814	2671.95785411474	1888.22580250941	2287.00849489806	1789.15423071884	2512.61111127494	3526.27002839451	2793.42217841454	2273.87563277424	2721.9048183144	2326.26902513334
ENSG00000087258	923.175819738408	436.539515283399	424.763411777046	560.583850597558	325.427444482054	371.311885267718	239.764196767989	276.918092397658	174.263150597189	151.600787654371	109.059413584316	99.3292509940364	690.297110235526	464.948461930225	317.788274074575	332.672915201413	181.543248918046	193.093109858293
ENSG00000087263	2012.51876315469	2333.80799801725	2091.78693430698	2307.56376064854	2405.70415502946	2268.22567829963	1876.46881021315	2685.20596680665	2436.6480857374	2001.49172715619	1965.67966306625	2012.72072975234	1586.63158563284	2672.34877579694	1976.92646158001	1751.577429915	1773.11491313839	2028.44788743819
ENSG00000087266	3674.26170382272	4591.73169787077	5001.90427797918	4784.07641024144	6606.99727483961	6889.94102797339	3162.26013846101	4305.61556741419	3757.57277527072	4252.32335947531	6055.91863143871	4127.28704038296	3544.7418791061	3698.17114558075	3860.30259859452	3237.30674773355	3455.77054186448	2897.50214291508
ENSG00000087269	2143.56808456556	1960.45124680459	2301.75115160288	1714.81322375449	1931.60958489197	2577.78878876946	1976.62144599918	2310.56288781942	1852.28628956048	1858.16572676075	2219.11462106693	1694.01312476268	1986.78868835255	2359.70155962426	2048.22534791611	1981.38325956712	1521.35198620205	1609.8463335542
ENSG00000087274	11751.8111024221	11415.121671742	10934.139780428	10665.7684301611	11649.1440459238	12508.5767373046	11052.2943354591	12351.9879267903	10641.1715113975	9788.68271168743	10056.4758184287	9393.93402587606	11254.0116405526	12273.3694467299	9704.36579432023	8446.19225631094	7772.36722307725	8135.05022909154
ENSG00000087299	244.435454813254	180.590636650944	196.540708783776	195.728120120291	311.960999737576	241.918691665371	336.624375927093	351.514466265392	300.125889689172	268.981536000022	325.385678193324	210.653327960618	291.299883591455	238.545946914124	130.449353725033	186.852609954749	226.940318570417	241.308433993821
ENSG00000087301	528.796328970449	552.644648413597	529.624555633614	508.401615489692	640.401497451878	563.749009757468	492.105002834841	545.070594790684	400.377726186191	448.120416776629	845.521866087913	491.604819143893	403.453461092786	583.434346962497	452.08529404062	523.64080514165	555.909383666699	433.606309243987
ENSG00000087302	2557.49861904394	2716.92116228561	1943.40797278439	2754.8154621204	3174.95974134208	2481.4890550037	2388.31426229965	2739.87034381133	2885.52788351345	2565.82175516614	2724.03888507213	2446.68349808703	2165.21762472774	2954.79574158712	2307.42834280697	2340.52144259531	2260.45275837453	2757.42880718064
ENSG00000087303	50.8103074051444	55.4387289505689	96.7084503421011	49.3325505349461	27.1281367991441	51.5619879264832	47.5552177656697	112.365010101064	74.679054738948	39.1765925490338	38.9237609066497	35.3795327051024	49.2752855748587	85.7582790522361	81.008968175451	61.3397533767228	27.6193484529428	79.0806095603755
ENSG00000087338	2297.13481484864	1777.08113860512	1778.3302124598	1607.78958695532	1494.44669753491	1875.35586663969	2487.47639338018	2906.78149458708	2123.63764631197	1768.97821030501	1428.10641589381	1684.7250750501	2207.44312802051	2483.20788386659	1882.62509588635	1719.17036258658	1349.36678875845	1518.21836652755
ENSG00000087365	12762.4276344388	12347.0260399846	12231.8709747876	12112.0734783879	14505.6998563715	13894.8821488059	10910.6147334217	13119.0691907737	11511.0681756376	10239.3506624825	11912.385133133	10429.6811821981	10580.6239251001	13869.9171152215	9840.88592331308	9649.91384373715	8293.9515962268	8799.93221592775
ENSG00000087448	849.730428143536	665.256781540574	878.727539848378	584.745232504945	515.387094145329	845.611871047417	808.251180625824	793.800563646599	503.226470059639	577.763485597724	594.723055241296	492.677754116132	962.80287101301	1043.02272800922	906.010802415669	585.774487873939	533.945524586183	680.326488776414
ENSG00000087460	22926.1852482184	20242.1649065668	17387.5270361932	17996.4471036711	18810.4093536433	19092.442895478	21165.5582058341	23090.9088218881	19496.3220490697	16235.7467927655	17284.3875212383	15600.4299330305	18165.9346670066	22997.192338058	16817.5037521701	16035.2880116612	14198.4739345434	14639.7200452934
ENSG00000087470	2171.2335003002	2272.28864536758	2476.85264949414	2168.20734652732	2074.07142929475	2590.2028034687	2440.64368531684	2884.58519206549	2124.9494555352	2180.38892811135	2234.38678609178	1829.13737995617	2588.64302098984	3257.6872979943	2606.8861050107	2256.87103468791	1919.4351840279	2270.9107065771
ENSG00000087494	0	0	0	0	1.12601056201562	2.10490455927943	0	0	0	0	0	0	0	1.81759396670655	1.4503652768925	0	0	0
ENSG00000087495	20.8669628906132	11.1562034555904	9.98025552197898	15.1653632407818	11.1030351218429	29.547730063509	11.9680817584469	18.7506944109103	6.0682327077321	14.1911033886102	12.6485877277934	13.2786431452295	8.94864945835437	12.7160558846201	14.616228451203	19.865308637495	14.1424308266798	11.1703526963393
ENSG00000087502	1456.23195901456	2035.85704242137	1705.12021233516	1838.29556369452	2359.95591218237	1737.69761372693	1573.32288574888	1870.25493558572	2265.46240307558	1695.85515583489	1865.13216138768	1713.86777687895	1208.9433973024	2279.61041161199	1540.06097232217	2104.74836386592	2048.55647711433	2714.41770497883
ENSG00000087510	1.01350127942196	2.03279173917113	0.999623103918561	2.02625046936036	0	1.99863996788828	1.0115574266139	3.0414487345296	4.04975332298035	0	0	4.99350076748202	1.96558217724396	5.00431975083586	1.95546736764656	0.992987351628722	0	1.97709802338612
ENSG00000087586	140.717468238876	145.155127307562	158.189808966678	168.292407876462	154.221678033017	153.391995398401	160.292563049917	189.509821407601	164.658089403917	140.571458704657	140.285850975859	134.045208646502	173.820390254265	237.954777732948	153.303746564285	167.204322623754	136.065666065316	197.633138113258
ENSG00000087589	1018.64846964356	1135.47239553259	866.899838108926	873.448205838282	648.133285026202	793.895589365136	919.975795798512	959.44593944598	816.060271421336	613.338769106614	454.769924525181	570.249304591867	646.537203688313	797.928741913156	532.512233750601	521.240214009107	323.581456509379	517.188437585431
ENSG00000087842	234.465322648345	173.879654255234	123.136051717136	166.666506424872	284.475690113483	151.643162084977	197.157823714316	230.232068028929	302.516182990227	180.654747802119	237.503347719956	199.751796339323	74.3026595089061	147.315622278685	93.0913412100905	84.6125946598416	170.891389801929	182.145036058929
ENSG00000087884	131.195084620536	163.376909593502	142.784853440126	151.424573511786	188.572738862761	179.707287423187	138.821617600444	124.469929090462	137.227136963766	145.781510741308	142.971912537961	118.890627873421	106.137573312344	171.651496055783	122.226876670521	115.734971222039	113.679734190094	125.741809285932
ENSG00000087903	153.652333140927	132.962844562785	211.024679786551	103.208745388282	112.908223349269	127.597312145301	247.744813340483	229.797417511727	165.838445171279	113.293733716706	205.047073010172	117.37556806688	136.181177214445	224.572608993407	355.415118296261	207.427583263053	129.501534915771	98.880383794964
ENSG00000087995	368.080593624455	346.753707178634	353.377979428177	338.708370318933	473.699016714034	404.426413716091	418.555094628554	432.770305563084	406.625554180321	356.87938931572	344.782495612688	350.192761354778	352.770581142543	489.117809715739	367.592007422235	344.24389134915	366.19941879053	445.397207960093
ENSG00000088002	3.96656853726885	7.98408826782939	11.4763124985836	7.54638486879124	10.7204010465448	20.6193233292116	24.6102857527968	25.021881164207	23.1955134677647	7.83169095395124	19.0688786707516	15.4963879044186	19.783401545234	9.89161452660685	18.7260330385583	5.88924865875366	22.8448913090195	17.9793223515045
ENSG00000088035	613.426310441217	638.934413451119	567.47626232389	618.515909493466	645.964310016857	581.469993363151	580.634268249944	611.924906531373	580.223602893369	577.3040675067	560.169944241972	518.941971892013	527.849445612626	725.374027375703	601.677750373158	451.557860174013	467.576801988392	515.21459960613
ENSG00000088038	1940.79022467653	1821.62990764672	1965.68315835228	1533.90236104577	1744.47274719542	2204.42981484579	2173.12071750796	2211.53839681229	1801.12111334593	1783.25953769135	2025.50685667676	1539.32195762956	2119.97107345777	2091.72357287444	1801.33624544333	1661.59357846978	1362.66831618914	1327.31761548408
ENSG00000088053	7.7775489986531	5.33686371485837	3.78770949686886	1.40708291239842	1.9346154129856	3.68374311045286	3.41939724926122	0.434797023348627	0.454228602662913	0.512776365573039	2.42153162416381	3.91173383347137	9.06980522541913	3.76833373809073	1.08388819123049	0.527603269419539	3.93075143839485	0.530728877731079
ENSG00000088179	6418.91448591513	6243.84412510452	4285.68830135297	6786.81092512455	8021.59767658643	6900.91620841182	5783.10497995331	5910.52945986963	6031.63622067641	4112.50068813072	4332.0586393347	4509.88935527872	3600.1589217594	4407.72636224366	3867.84824698396	4076.90458553298	3369.31243044663	4542.8445739665
ENSG00000088205	5736.47929178374	6800.46533373198	5461.13122250995	5721.0480021798	5723.13780888678	5996.2912029456	5699.09807766085	7745.78393070039	7644.50948632098	5954.22312862916	5570.25184531384	5930.7768718037	5006.12442772541	8308.24564276332	6712.57690662382	6083.78312404629	5527.28724373406	7158.88777216115
ENSG00000088247	7925.42603126708	7992.49997655021	7498.09536480763	6923.23896655691	7109.18959497797	7689.13909184881	7126.96664408788	8268.16052477739	6859.63700485549	6155.27581853434	6668.01453489321	6218.894863504	7132.2276864285	8072.1366183716	6111.39497309474	6219.25413529854	4608.75355630174	4983.61020818473
ENSG00000088256	216.43207057321	382.151901858203	212.111122198267	177.064819507953	227.867328852314	510.138071096795	118.4472058063	463.977314188636	143.276465408243	303.888017251922	355.801881293806	358.977519028447	398.257829096764	394.872400025828	578.588184026074	488.217744448163	488.365819908075	313.263090773715
ENSG00000088280	6.79573160896023	35.6361707323002	8.12017757676939	14.4440679229813	4.72965839275241	23.2487911956854	20.9819286079572	35.6441280227812	10.0765927763041	7.03665916579589	25.041286363682	15.364915746691	12.770926349372	14.7054374231126	25.6826326081555	20.1549106799819	21.0034268956516	20.4220118954375
ENSG00000088298	1846.16797901513	2560.12870884125	2055.08740394402	2663.52953764772	2667.95238451466	2319.71425464257	1848.48251495783	2454.62529910476	2417.6702931992	1800.32080628467	1706.87764987579	1961.5893212693	1629.67310855105	2571.66051666968	2049.75261201689	1844.24420585469	1994.18684911418	2212.63106597509
ENSG00000088305	42.2202953101602	22.735325759821	15.7992301939049	17.2880377623716	9.18178502637029	30.5027886503372	31.76006350175	20.642711816354	19.2572970768314	12.9641983636344	30.1023998791037	18.727244591088	49.8556492353002	34.9602085804219	55.7291900658493	16.8230442291205	20.0061456656012	26.5951293659557
ENSG00000088320	0	0	0	0	0	0	0	0	1.00998106306567	0	0	0.998671671257072	0	0	0	0	0	0
ENSG00000088325	72.2309989086288	85.1113411061371	95.5722792120198	74.6083114466112	95.7085636420601	91.991540274693	76.7105446790011	100.511596816719	110.204227967871	106.864602380511	99.1678525851545	83.4811204453463	70.1821623701762	130.363693387246	89.1602374109964	74.185212871696	99.4794979736931	86.4223231377726
ENSG00000088340	10.8102187649651	5.65072449565865	11.7749362930172	12.8109073480564	9.19834521815482	1.72412306484706	13.3304207103818	8.92409872177149	7.56064105680686	38.7149592789599	2.1153408848563	19.8060853754702	5.7738832358013	2.54599099250345	11.7044740740512	2.48656445830908	13.3014420530976	4.42726084974746
ENSG00000088356	860.314215582755	874.163629647643	782.155880038818	883.661159234392	1114.60203927995	882.267394695836	680.99469746485	837.423410777191	896.492414783169	748.750635249884	923.246641636901	843.651971128604	725.869071135175	1034.67839760805	792.381398235099	804.586603099126	857.055579967222	914.672900816353
ENSG00000088367	27.6363974189751	27.0453522073942	16.9879279621061	23.4022440661769	17.6389920104779	3.11816938965203	23.3669201187434	43.2541582947994	18.0301116724613	12.122723846241	13.5180364016458	4.32067840722164	27.1410520629733	9.69564832192893	23.9007075121488	23.090869579886	10.5016429403197	16.4371778336773
ENSG00000088386	15.7769959702514	3.76620416008573	20.6037319180915	0.999803837613855	8.73898371602983	20.4098699247812	8.78756734077558	12.362641178866	11.1334800622518	8.51100810201559	7.89924403612266	0	8.2159505990782	5.56667905602691	7.95274746661721	9.16738310284456	5.65862793826368	7.2339818862455
ENSG00000088387	3734.8619666273	1790.21898201033	2458.26046068999	1475.46747447921	1681.40534118264	2522.88756585616	3578.82510227441	2585.90699164956	1869.01703383512	2395.20184208051	3152.72736794153	2343.91914105748	3386.04704924765	2952.38400054438	2603.98284032073	2678.83334856772	2118.83030044207	1825.43397363796
ENSG00000088448	2268.74679442657	1561.84200972369	2360.66438301747	1540.19217682201	1485.69841376451	2488.00852487905	2471.34091720679	2810.78109768422	1593.61048698526	2019.41157395026	2387.00461818119	1751.35438027416	3085.33194736497	3167.41271302231	3415.50003908971	2132.09932670743	2289.9406717418	1924.90527401001
ENSG00000088451	504.510215600384	574.224006767096	426.537486027455	510.335488573871	682.543676584665	576.706373599436	543.359775484266	743.122726541126	769.852394516862	617.994666684582	582.628651656482	652.980453621048	549.75621601182	761.519103783249	697.396749029021	556.038778780225	716.765437121727	766.023801355562
ENSG00000088538	56.9806739154106	16.3206144850777	27.036876238469	20.3293801305416	2.03219827661609	36.0581519579219	87.2205539450487	66.9615865192801	17.2108801334244	30.9712341968336	41.8792629643704	19.9358063578636	57.8814214676392	30.9725043630676	41.8499755779922	14.8301060287254	17.5355031736615	12.7835475252818
ENSG00000088543	345.76675852343	276.141113954336	272.825709251971	208.399754905153	132.493853430896	261.598191212613	332.96765628319	263.412422899515	216.739802818376	189.732934885594	199.68054543554	211.419787083324	331.32476670883	321.29309898484	224.200068594587	288.112930227556	210.671590578845	270.663772736651
ENSG00000088682	894.548899897671	937.919409488698	755.596323011723	789.744066490309	774.875720906702	878.159422728793	823.774262268928	970.119458744723	935.593522260901	719.831594320441	834.241498889266	755.47371260352	912.709714592525	1056.36484839178	947.006441293641	788.598951912393	781.34794215673	863.323306084412
ENSG00000088726	12.2086088332208	6.12111379877077	13.7417159399459	7.5661414355852	5.54279507863654	11.2434204993925	16.7350036932134	6.21379421782488	2.92934083729249	5.56960030264855	5.57010648516775	10.9735517428749	10.4287115529537	1.6856561157691	8.7457822841418	11.0075938588761	6.19183231959195	8.97916173980742
ENSG00000088727	102.438815207993	121.710649343339	122.43432433389	95.6158243880418	52.0954708118418	74.7308314447632	170.465933911014	128.378116957737	93.6263803371335	54.1842498543748	63.3223536275135	106.21060125907	92.0394672453418	125.639113140967	100.650246702164	153.09387977419	58.1655615190812	100.126022386294
ENSG00000088756	22.3181197960129	26.2366925710773	19.402078233772	32.7577264265929	23.1787537036714	42.6115504086138	33.1072453220101	21.8280332210179	20.2209146503511	27.7935245099541	29.1279167946868	21.5817502056348	35.4690021238211	34.6056501490578	36.5932509754516	25.9821569447873	25.3446260237572	28.9706227605749
ENSG00000088766	886.296472331744	797.515013109241	684.903313284486	869.574230910877	588.169056801305	821.932251691109	803.713527569358	989.821804336864	863.63031020274	654.761707155157	527.774950496119	636.155923632696	846.109190767646	1020.73956368035	780.602386477044	746.308447129106	647.775203469745	781.426759282044
ENSG00000088782	0	0	0	0	0	0	0	0	0	0	0	0	0	0	0	0	0	0
ENSG00000088808	787.019928169746	521.444723500923	600.753350879369	508.359207585049	452.334304607859	588.674521529232	658.028259707298	810.380752075544	782.731948064944	435.2982074471	636.368694070024	388.078683340385	810.03593545166	552.082601795129	609.280699547807	512.030533216591	462.478773069723	392.375452364127
ENSG00000088812	6141.63696973382	3680.43840199267	2937.44750624519	1923.1706424557	1436.25010607957	2311.81338493024	4425.00771271488	3280.15977162065	1989.54695494469	1715.60626359164	1401.07033544977	1430.84441812243	4100.7703497374	3581.97802813841	2224.76728911897	1741.36607814632	1019.08715045003	1273.2041086034
ENSG00000088826	274.331994719666	229.786431418712	236.880221092868	240.381706615833	248.234273367753	182.835440795762	98.4691021126929	100.758392998565	120.533449132264	96.2524449283553	101.033185738898	93.4167003812424	271.069662526121	219.901180292865	170.326896398048	119.907933978245	85.7951322625653	138.736368475752
ENSG00000088827	1923.09254569514	35291.0809767625	36742.8144560935	46660.0193218799	57269.6465772952	49597.3432823093	908.627554435494	27293.0634634597	25629.5348273074	27206.7597358622	33073.7087365833	26488.1984733912	790.445239062166	25303.2448391562	22461.2803960756	24960.5959060673	27014.7766623993	22797.2771833787
ENSG00000088832	5926.46955902837	6018.1135575993	4451.42510672682	5470.97796908922	5932.69812411837	5152.82289518111	5637.13236277469	5947.34548607723	5513.74582632137	3807.79466668394	3769.56741562006	3929.24574646105	5695.85985002841	7179.07635174126	4906.92411788484	4650.66088181045	3874.18058995044	4467.1773732865
ENSG00000088833	2842.51769748934	3129.17708459413	2536.00561339682	3444.21893062644	4442.56904248051	2981.53678014824	2483.48443217024	3023.45224294199	3175.08006881176	2551.25406040319	3149.66161490421	2809.92343619973	2167.23036623707	3086.54270079437	2626.32901270109	2552.17183525272	2672.82733041467	2575.06972392539
ENSG00000088836	6.53254776102365	9.90034621945086	7.78378027530537	6.02792799193849	25.893315217962	52.9365658673152	50.0496810259751	46.9903868573566	30.4886756177476	90.1958668843809	29.8006680799182	9.58933374183015	8.34560834810955	5.66606926200482	41.6318959363451	7.08157854742221	8.74390325213875	1.47006169859211
ENSG00000088854	1244.59359717814	1082.66232995046	1165.18007672543	905.5261541789	815.563089135761	1180.17963333527	782.505008324821	832.647048090403	594.279130816066	602.10734842429	722.408056862192	531.814042188776	934.234654080346	953.515363784765	847.445060249437	642.328166603939	596.771406448893	631.081056184521
ENSG00000088876	394.716680707688	361.916261990151	317.753530405444	259.661359918466	292.765087248768	436.297110637874	492.963292978339	474.183810675823	457.338831034625	432.907822544201	301.538517369131	289.482728821045	361.737315807114	419.384820517932	360.843313116636	269.93722572696	276.935987719785	293.097807317312
ENSG00000088881	103.433870698067	26.1430162756338	30.5703376581655	24.8592944645485	20.4875976413024	33.6541619811304	92.7579089621289	53.1425514815251	41.3137343128389	9.78490458701074	10.2624270649328	20.0217519867869	266.183608828031	93.2611319712253	47.2441974335545	50.2442355356759	19.5610499378141	18.1794314646296
ENSG00000088882	17.1989112766491	17.2501694092817	6.99007309352355	2.02309152356832	16.1577788587518	11.9771401215956	15.1532084284507	15.1964753897232	15.1797606798636	19.0478892038083	26.920389794739	16.9809844236546	20.6414459077707	34.0336875610978	24.4697853872376	12.9217677546698	23.5560957475155	6.92892168206454
ENSG00000088888	5149.18480691026	3272.3067983885	4037.06507222542	2663.80856368982	2796.26732812083	4285.15776031701	4375.48746715611	4268.53564324564	2556.13161266234	2911.95321286324	3203.75443524014	2670.45364649174	4614.74946719224	4489.16180281401	3658.06883506319	2950.12705547889	2527.599282907	2303.06176629424
ENSG00000088899	283.149486659969	228.99090286248	232.314287711091	195.469306859968	328.387752382535	261.974877415409	370.949318791546	453.750635782125	358.944513574305	318.2440223623	388.093661752666	285.054409681643	425.252466876485	333.909454754778	369.259656640413	248.458284030887	204.971564303047	243.375096307734
ENSG00000088926	0	0	0	0	0	0.77945032424817	0	1.78867610241594	0	0	0	0	0	0	0.424070376812007	0	1.96065113830206	0
ENSG00000088930	6591.53405886026	7944.10407168994	6378.72070966538	7295.57410080984	7548.81614036214	7225.35506343923	6037.31104553918	7899.0798305934	8269.41484875906	6443.48172448923	6341.45307343633	5981.79815227377	5560.64670449173	8128.36020620934	6294.58331578246	5796.19272797469	5740.59747027664	6713.50409004394
ENSG00000088970	837.162259181672	817.098698999501	713.533305426712	691.707435124244	615.084361783362	709.467476753057	626.743866616473	836.05857520551	607.745078712852	524.449294055074	526.284853341235	638.271962704015	671.153147261974	925.300597321087	661.005970555761	588.885746074482	730.540980784195	689.307873113786
ENSG00000088986	3635.61256386968	4510.46237674896	3131.12915762996	4657.74506130609	6081.18143340307	3639.70681109858	3347.59736789372	4143.07528309984	4863.01377225204	3967.71206286075	4029.03754229799	4000.67634810787	3244.20949244355	4759.41677549719	3972.48821238876	3920.98370603973	4948.84050221295	5681.46109074489
ENSG00000088992	400.709215317639	394.660967899339	270.818621608759	223.116497513662	132.597026256774	155.784029007198	268.126051010576	250.055011568125	216.213975472362	78.1413163565289	58.7340523332355	66.0151786245818	563.804718261457	503.845321977301	310.792415951787	236.503684387583	113.834900440227	166.578542190656
ENSG00000089006	2900.04480383015	2996.74327644367	2390.3873477975	2605.7167165125	2379.51335439798	2604.66747441595	2878.01842804009	3020.1649115461	2971.23934712564	2402.69983324353	2284.93423546322	2237.21041094465	2800.23415985656	3091.9401789976	2727.37689274131	2188.64440845864	1908.38066119443	2359.15335935635
ENSG00000089009	43837.4333536531	31229.4521713244	21790.8094003797	21620.4211662267	20713.5695078085	19815.5900738189	40526.8220529983	32372.0111227011	31753.933847111	20960.5556909077	18312.7311075096	20873.1896580674	40015.7981262461	37867.0142249033	26506.1253848793	21901.0601428822	18009.2193341322	23402.276431507
ENSG00000089012	356.574815069089	264.611746565956	272.789749624259	236.387808390275	194.22783864534	212.033645477024	546.186212210865	534.703157403841	436.598152567473	331.179763765755	222.383734682441	298.508330515992	538.22877472143	604.129223473836	375.021218601597	363.360088632037	202.883703441313	334.976458231864
ENSG00000089022	1525.40602245694	1367.86125611175	1302.09680933939	1467.37300827736	1648.22201671411	1589.29466599852	1384.11515974183	1527.98982714917	1527.70453070907	1270.33042085891	1496.97252421607	1321.22366970062	1636.21846936924	1770.08806169522	1367.44744154656	1303.62562580023	1467.66588744363	1322.7855270337
ENSG00000089041	1308.38714759188	1380.52698134378	1491.60232445727	2043.17517679665	3903.11985453464	2265.91660537461	837.701055584679	1200.36689119993	1340.33673335798	1740.45417781397	3079.2018353923	1727.01393583023	770.352374796473	1152.42873557289	1102.28905028594	1191.14022435214	1986.56794446949	1562.18121427575
ENSG00000089048	1036.81568793332	963.254484149303	1063.70038634083	919.16939765209	855.639976399397	1067.19048431227	1138.16564172347	1382.06123227019	990.129009116853	1057.78163981083	1161.66333128464	881.026736840583	745.968309353926	1175.91608733187	901.592253403633	805.491813238093	756.401972357943	791.930280086737
ENSG00000089050	651.279602496586	703.784839344907	586.616753821986	772.70051686902	545.833617010333	582.974090057104	628.916340225648	764.034254456944	783.368757590489	494.51009712851	551.320866783394	590.488115258883	522.636423942125	814.356912738996	470.330368049907	433.188348289916	500.482826476909	545.549159251248
ENSG00000089053	4276.76611561895	4653.75536545363	3885.12291524991	4277.25025047218	4024.44999863912	4917.73715262746	4016.60014150148	4709.4133086176	4543.73703923174	3631.97836529646	3706.79679690262	3580.73413829346	4168.91968595084	4790.14718079056	4595.08266092589	3498.64759304653	3373.19212461577	3917.82736975109
ENSG00000089057	4352.71027626049	3205.58635949583	3204.82540801462	2110.64081439222	2345.6715233126	3435.75069811266	3633.40479829905	3378.5167793312	2173.545970145	2503.9061920226	2670.5554831005	2193.64033326183	4203.27607267206	3692.18899166701	2893.87413685152	2256.37603368961	2418.02886868603	2049.15173998498
ENSG00000089060	3101.06397156303	3074.95523155682	3092.54000201449	3061.85721209284	3270.71838690041	3244.75608368191	3141.91006534931	3443.4562795063	3235.08818633756	2628.60217092691	2670.86130299805	2519.62283697277	3257.71871637083	3496.89122736877	2871.11595040017	2727.86490866246	2330.84031147657	2177.08041292775
ENSG00000089063	3743.4855558574	3893.45300401837	2546.01791395425	3355.94054662706	3556.25626254285	2736.09806726716	3376.37139059748	3597.84268692544	3848.85859992146	2786.56938249377	2692.36879082352	2579.96295007419	2797.89430276084	3968.72747449039	2870.65917910746	2735.55953840593	2513.91616415932	3031.35031333889
ENSG00000089091	151.024850157813	123.800288944094	100.897175166021	112.043156256159	82.2011259001054	84.8159711354791	124.981530216051	138.625538908351	145.271603090896	98.9077340244802	98.7574985197166	81.7385278610676	95.7127556205926	131.779976655654	75.1789772651392	74.0644384261741	71.6332246762188	98.9186668526196
ENSG00000089094	6937.64222031007	6416.06021143974	5796.87393045254	5308.51088502605	6159.58734825886	6860.67360804814	5755.84030005848	5235.18095949666	4368.37712316708	4168.87452790545	5532.09877619185	3861.56712004681	5414.13481848431	6431.48034940966	4482.2165788119	4134.99304857708	3925.46423496264	3708.45978876621
ENSG00000089101	5.54859532951	16.3139670273999	21.6493358769752	4.55079882558252	1.71570738643776	17.3146451869287	11.7000451870503	9.26625826053429	0.962145220474886	5.2723133696019	15.8039280124127	4.89018298202368	11.3239982295631	7.28798706835432	15.1016999514225	8.47042317035167	8.40529641573539	3.34584638567973
ENSG00000089116	0	0	0	0	0	0	0	0	0	0	0	0	0.980467130878057	0	0	0	0	0
ENSG00000089123	283.379705325545	307.047463965631	257.690240845574	376.916725755808	269.526389780448	264.197671612863	289.065082600015	354.320000913769	323.247632985739	255.039822380898	238.243303994567	277.354021958444	267.521298796617	331.99486143257	266.916950585377	262.907520672484	252.817708514809	231.179596103835
ENSG00000089127	928.383198885886	25959.6801945754	27394.7782992124	46259.1781540313	78254.9290199639	43316.5130116092	1047.69739182971	26040.3618011987	34374.4040107807	37940.4334282202	56397.1348542801	39234.9980138397	687.291411759612	23791.5285793598	24342.5244158698	30897.7827878059	45103.6085446645	35856.1802184071
ENSG00000089154	6752.02311213532	6581.7110651185	7842.2131089493	5582.63538145889	5028.71283334041	7821.42647569345	7233.06023095844	7205.49663122812	5844.98408469481	5988.43569394586	6182.27828233111	5891.37020825759	9043.50615318801	8270.62839197813	8312.01537252188	6757.91819407287	4978.90653494357	4246.76439165708
ENSG00000089157	52608.6696040135	45237.6528417668	30075.8296468578	37858.3383614591	39350.5374132967	29257.3468170767	50539.7690507767	50133.4787146036	56041.7576403962	35054.0569116561	31244.2183626	34816.9498598738	46688.2996614437	54152.6769217195	36541.9863463605	34990.4475480951	29901.2819595614	38117.3547638596
ENSG00000089159	9621.30102767447	8784.59225616777	7634.33593351506	7371.14291917306	5255.3783304098	7208.26658383134	7521.92086827568	7156.11129121974	5740.59112029713	4438.70998714611	3665.64152641263	4050.17142643601	7025.13366211363	7215.12452531412	5344.55303479771	4847.18481454253	3034.69718975352	3800.04051599862
ENSG00000089163	42.4777100188212	50.8307924329867	31.4071758294637	31.924868597416	28.0603808914269	26.9089047132636	62.5065877790454	45.4010859678493	67.8132127161458	46.2500468919171	50.1663094463098	32.8392953192216	63.6474675532383	50.3912551832635	47.180084463245	34.740755425216	42.5156258199416	61.8447781305986
ENSG00000089169	69.9437642771808	37.2526172284023	70.5581314869001	36.0865509102788	37.1232459955578	91.0623960272152	46.3854076069705	69.8573834312932	42.1900015942214	55.3610555546744	47.5594524151104	56.8867301003493	114.964032322897	29.109521491723	51.2391974558725	34.5797727797217	43.7352757815823	47.7993873623518
ENSG00000089177	571.457059652203	453.456197180967	697.256901313675	712.049506267354	611.435578174104	553.663306585098	703.871259031083	498.551309706226	541.107571931192	477.731867030643	432.012724079135	557.712034925486	587.836448153318	724.089581590087	609.751834821903	415.164753194269	393.451346405429	521.715517709982
ENSG00000089195	819.299810113513	878.634928854585	796.928959784115	823.244691170859	933.734808129746	896.322695463889	920.312430832337	1066.68212735279	894.934263569281	813.734381366791	880.419005235598	859.966145669245	764.586247147348	1046.89918546986	815.713853187593	883.013279201673	782.274901004936	877.731842155356
ENSG00000089199	7.41851959434008	11.4929439417727	3.0582491438987	7.24739661575593	7.61892897430913	8.00121994601495	1.96272054249951	13.310603325723	9.39634619400828	15.9500918700136	9.9260938871779	3.6668946790257	5.54432143154019	3.02706651747069	1.11388254826086	2.15466846467442	1.07158579591842	1.07505493694146
ENSG00000089220	4288.714707051	4269.59108465948	3035.27771626997	3727.16181081782	4054.5434907013	3242.92922298412	4185.76075523012	4423.32549341199	4828.20037587545	3486.06342027523	3525.05696249206	3514.6391072962	4070.62787457702	5240.39202082833	4221.18836422656	3867.6216009779	3572.09206374149	4156.90232321998
ENSG00000089225	1.0083513407975	0	0	0	0	0.995054503038296	0	0	0	0	0	0	0	0	1.95378977960978	0.992017924732396	0.979817067340126	0
ENSG00000089234	1756.26786660417	2000.88854156927	1704.29523262012	2073.95436056058	2336.41027716447	1991.92767289423	1468.91578692685	1883.53286664277	1969.08548787943	1701.59340768062	1713.51592512179	1690.57890979469	1407.46738214907	1903.52592959976	1582.91730187715	1655.50228438819	1459.49299179383	1693.243729656
ENSG00000089248	8826.25204716517	9800.80955947608	7568.35556175498	8674.86663022672	10379.0611019287	8162.88203944643	7240.73376758171	8708.87343093321	8862.11184087369	6856.98004140056	6920.91915343722	7077.40598419391	7484.62202245304	10152.5081237689	8420.79182111815	8420.42084648858	8187.20907973314	8862.76165450959
ENSG00000089250	23.2909672390661	19.6856249437908	17.207185978963	25.2129360302363	24.379442244943	20.9064493974966	34.1403916959131	49.166593692768	13.5068883620901	21.3324021070173	21.1676991551319	13.5354227046322	18.7284986643374	19.8059382401705	25.9382932217912	20.9794678705374	24.7183016036407	19.9350876604609
ENSG00000089280	10279.8069642252	10969.7882855937	11304.8951127633	9964.9090080001	12500.591314903	12066.1444577658	9511.62884012646	11840.4995863781	9604.02723813315	9714.06907730896	12148.8257553912	9607.03044029779	9713.68099585441	11894.9715382198	10502.1022645156	8665.12229912156	8563.10823243211	9011.17534338111
ENSG00000089289	3479.64493383556	3614.71409842783	2673.29117079283	3318.52321139207	4051.68517594103	2980.01248760303	3105.16378337706	3323.0770662389	3737.26565763882	2880.38897987504	2845.89111555017	2816.14132639918	2767.03612544692	3943.35224402686	3030.00821502326	2915.72658178891	3073.76158219488	3416.77357919164
ENSG00000089327	9696.10066971116	8375.86295540796	6248.66641154096	6737.53561875863	7057.20915540367	6447.91275450718	7574.40411191157	7261.095380321	6433.71252054923	4698.32015922901	3834.12131835546	4149.7384896685	7834.81737523676	7824.07761558327	5045.86127813101	4646.83544565927	3456.71868094345	4311.011027168
ENSG00000089335	1415.2991524101	1309.49214620241	1078.95079092499	1324.26585028768	1296.67292475298	1223.57460032869	1307.42507927013	1772.49604510443	1685.82684799399	1170.06191306515	1494.48494110785	1377.02199557121	1326.35700566345	1642.13475694145	1350.343428682	1336.13758315256	1323.72962534076	1323.22445005569
ENSG00000089351	2744.0437174944	2248.68660312838	2774.36676454063	2022.73336640211	1799.87452200152	2529.85326085525	2990.72797211945	2724.1065082225	2244.98138309718	1987.84671586214	1994.61332484269	1868.67482731089	4221.64600470012	3650.52258820104	3156.22360585321	2292.97298830059	1613.07246722147	2129.74980531241
ENSG00000089356	10.6524387517876	2.993343129199	11.7783557456446	10.7508900997627	19.2041897233548	14.6711206141787	5.91486399433208	20.0202691998021	9.0711030733971	8.63657833937666	6.19981031547922	11.7919529653695	8.22774315300276	8.35630569891824	23.1014997543574	15.3472343562909	5.37131027646203	10.3305846346937
ENSG00000089472	0	0.902479742392285	0	4.25653702834742	1.79717368429435	3.06246746357184	4.48939477402097	2.69790622279967	43.9512108948743	1.53138776018598	4.19452604041302	4.42536798856253	0.871014636179293	0	0.731084984634108	0	20.5890993568439	0
ENSG00000089486	1114.07101086147	950.350441645883	1025.97621523752	964.416555160693	1361.24065389304	1031.20224459874	927.782813763842	1432.31145881896	1258.31296245342	905.763184450894	760.113809102239	936.624912912171	924.465916339077	1068.14931083473	822.227496197225	818.05437685564	632.973602642262	630.677996494407
ENSG00000089505	48.6940136091425	31.0941029496719	45.0771442120516	23.2739882441178	29.9112110229776	34.7762985592796	44.8757459706232	57.8527236400125	44.1801440915394	21.5835413305602	29.4407512700075	18.9434341165421	85.6360816521173	56.1050516252708	46.2071984142537	38.7558270622147	33.0964222429549	25.4850030800459
ENSG00000089558	11.2033560586983	4.0850409344502	3.01124890794776	1.01787145371685	5.08430680624923	10.8329342215791	2.03208987393521	5.0881910969553	6.09584041428587	2.00891502800764	2.94593070151518	5.89584413065022	1.97121196898504	9.03367682369808	3.9181932742034	1.98982990261837	0	4.95070729579356
ENSG00000089597	17532.574614264	15666.7007547043	14171.8968164153	12056.4128216733	11036.2376041228	13614.0472100729	17321.7820169886	18278.4739047825	14710.8544236774	11344.7565755567	11112.1321950726	10995.4104481335	15679.3757164788	17430.2203566535	12239.6016981111	10862.8125030308	8065.14778246585	9255.89082759993
ENSG00000089639	8034.17041928934	9316.35270796628	9460.75505743714	10157.6942477472	12749.4722074285	11885.8454015038	7095.84575354744	9937.25212779249	7993.5852540957	8112.65634945567	9269.63480338133	8211.70919330717	6540.07523483749	8480.9393064303	6833.29253499369	6810.77189702873	6748.22665827157	6356.80030193852
ENSG00000089682	409.228321040412	496.034165923106	381.051404628564	376.975017430826	276.205954006535	509.790469735346	441.000020701394	450.457607152258	437.846445272739	317.494859320351	411.90499691684	368.604185319951	489.143737774071	513.73249161828	476.333230713538	463.514843133076	391.801200159409	310.588142564831
ENSG00000089685	16.0713524263905	11.6562706736804	17.5719159674742	11.951496705048	21.4461514365333	19.2751758778943	13.9589236975895	18.1467122194984	32.025409378731	18.2116331219919	31.4585430232203	21.8018501465008	23.1880927855209	36.5686402137463	40.8814328622113	16.0770445028638	34.5117353789923	29.8904782779423
ENSG00000089692	579.285804352084	1365.07774944463	1840.59566077632	3694.55770504401	8501.99653110261	3868.80413874207	164.341109879445	558.804488280064	761.764835976789	1183.22967115482	3301.02356928982	1279.95604019786	231.818879267651	555.334196368927	620.1364972561	973.0051565692	2214.29225483905	1069.76958185752
ENSG00000089693	3561.62794544362	3928.48669279171	3083.2672589979	3428.85124455204	3957.29818664003	3352.28596172039	3345.58609450903	3714.53544275316	3968.35858608833	2854.14683561435	3185.79418466649	3474.05958642834	3243.10177281589	4233.29146860001	3269.58787633415	3033.76195895832	2772.47753245967	3109.94744742009
ENSG00000089723	72.7106877654002	53.6262412867076	23.8131495340671	44.259636877879	7.52037654719896	36.4231655742329	41.4062200722195	0.459384274560488	66.3337626142352	29.0309912269205	9.05617911755483	34.6338742944643	54.9326047700688	60.397112541196	36.8009946893414	35.042047363703	23.297630291801	27.652363280652
ENSG00000089737	685.289631502319	645.015309402308	580.040003146948	649.415429126989	678.409384119048	696.382206045288	610.455125199843	742.194011095802	682.987464833068	507.631902148023	605.263585306929	530.706647643907	501.20503700815	682.219943934976	617.920420021912	462.544305943498	616.985633786154	596.40284598758
ENSG00000089775	1571.09634239466	1256.09785543099	1420.44091233144	1079.74121256075	1154.38854224472	1409.42566253652	1270.26451242813	1213.2616233435	916.309979006451	1129.5378783215	1098.92443026492	988.209280020073	1704.27959757527	1661.80716825186	1502.69229918203	1157.04376397548	1235.15233179963	1262.48155514025
ENSG00000089818	1525.10139107984	1910.09878805244	1673.74758841572	1968.84582857832	2800.94939837504	2062.37247186305	1409.93137157122	1967.15628477756	1982.10503064153	1771.96466419481	2286.34329201888	1853.92641893941	1133.04296435014	1903.49891314957	1747.31318589415	1552.47831228837	1793.77388161745	1802.37108464971
ENSG00000089820	5673.61139916554	4627.56011719024	5972.23761875584	4643.29355744668	3717.53072218576	6041.69412628902	5670.11334009859	5708.01048733364	4236.49001686447	3623.9862037513	3402.2752880677	3943.89640512419	7056.35417119486	6003.08220358421	5447.29638386423	4261.9953233329	3364.07927118014	3602.00448775457
ENSG00000089847	34.484100227833	31.7032543927768	26.4369060538376	12.6777741511569	18.6456290825426	38.061560253319	37.0131795551781	26.107100014622	25.8582393180995	13.357060383665	38.9539800658279	39.9571067288648	53.940542267413	53.1575131716596	42.4454559507505	34.2193694243731	30.6882702939138	23.1764295236529
ENSG00000089876	773.764850423179	643.822187588597	605.181456093773	708.250538971525	567.07623233865	577.006302638155	541.811809374786	772.934404063387	643.258490227157	479.008156402108	362.436024035052	447.621999382583	817.873348620778	1000.31072913806	757.63174432482	696.142691758655	553.802265755911	635.936628174499
ENSG00000089902	3570.5141500861	3220.177814165	3068.02222820986	2692.69472035288	2553.32656707087	3253.28695850218	2964.43892559357	2969.02293483183	2216.72993701191	2209.09469111076	1711.42502888032	1707.90575253419	2353.11226213989	3134.39820640969	2413.55193513309	1949.14677693841	1448.24891890102	1768.60552235982
ENSG00000089916	3240.15207971078	3897.68193208192	3492.20353763556	3448.61641004335	4201.41707047825	4244.60275002943	2494.51594451419	3382.42426453465	3540.83784921086	2899.31638270025	3141.51876338953	3029.35673863664	2935.43637420496	3440.44618366185	2662.71656680872	2561.35221429054	2459.63401654978	2843.05183464963
ENSG00000090006	1624.12825588115	1456.05965178434	1531.10529073857	1350.6150627473	1605.88049525692	1741.32362334916	1208.52198475273	1117.66828369371	1090.73005292734	846.201535249477	1025.13885446776	705.110992392908	1504.49045009006	1301.9416855519	1042.34027281979	889.937567413839	727.965962133631	721.618628796979
ENSG00000090013	3127.73402299768	3553.72004573748	2510.24847830905	3061.50777180032	2639.4121804247	2570.45565416727	2683.25763076489	3083.20591599517	3090.4805782456	2146.01863053691	1675.89941995785	2320.31934348961	2740.24354166322	3594.05092693997	2641.97365096202	2457.11878294786	1988.81189140042	2769.56846089306
ENSG00000090020	1698.66022402298	1544.46605808642	1375.75929158617	1486.58577837583	1558.24782995902	1726.75615358598	1575.15871852259	1626.32182530307	1369.06046000303	1351.03298024159	1303.2855571972	1303.58066559313	1307.15204641188	1462.7183143975	1020.33775854954	1157.54720038158	809.998011167302	745.4650550797
ENSG00000090054	3221.01968915511	3378.19410573965	2411.50524615999	2823.60845866443	3162.97963976946	3005.92263501001	2434.099475452	3043.19962833317	3203.43552576032	2578.6185943707	2620.45706871454	2570.23080700388	2319.48883063641	3277.30920665071	2327.87650064302	2250.60155745366	2158.39936604627	2553.61034525981
ENSG00000090060	10423.4637475145	10303.339792999	9266.68206628433	9520.75688207418	10715.3013662425	10175.4107749429	9545.49431768567	10872.6459343149	9535.17102332736	8239.6608601889	8224.01343619417	7950.76825880628	10041.0822178934	11356.8310858768	9646.52692101323	8376.06495226519	7621.26777691607	8447.05384690549
ENSG00000090061	4173.283607829	5095.32975711065	4957.28576577937	5340.07229353803	6452.28677503425	6044.76188650085	3798.8087750818	4914.61581095638	4661.42072290964	4393.59294598579	5161.5629276459	4597.811009214	3255.53560635469	4763.16748556064	3628.1282836532	3734.91708114163	3687.9331286922	3493.77327933734
ENSG00000090097	518.449340462091	482.976839069339	418.152585560925	422.663765852442	345.787522523788	428.405411248873	378.402888321094	317.290126423876	361.314621456954	301.253753310009	285.829863781586	275.578881765578	308.597013371592	306.081770085643	248.133803769871	221.734048831656	170.027874948377	249.105168079672
ENSG00000090104	550.801781378928	817.394070454021	994.138316586582	1461.05790632591	3438.42027333118	1576.95680751044	298.116574757317	639.146915541092	879.322038798791	1161.14634062936	2636.05832864103	1193.92638106455	408.539862178747	840.139580578896	855.213308918347	1090.65694204553	2342.31994443108	1454.82017463316
ENSG00000090238	4800.17421136829	3478.26502640079	3089.19398163408	3096.72834524891	2722.18528234884	3500.82284834602	4567.61369750447	4556.69601426671	3639.86921849213	2779.94789633826	2535.56579542649	2507.77655913712	4390.85203866569	4016.7541966332	3265.82075104797	2692.17952028366	1743.16544626895	2501.88299403694
ENSG00000090263	837.888306717053	703.862370823927	527.450721572399	774.717234497248	883.812207315308	649.659728660272	753.260955470143	934.045629215636	1116.95293653783	790.371547136199	901.785053397037	793.384099144394	645.312732436949	865.542773711164	858.092202395454	812.760858328133	1021.61369186983	1097.75108724917
ENSG00000090266	1332.16335717887	1538.39218778692	1141.11051700863	1573.8860328869	1831.79424206605	1326.63701948303	1395.82440581812	1505.72288525628	1772.42876118181	1367.3284217597	1382.98197518446	1376.84389043556	1211.14794509402	1768.85112842506	1477.40706192632	1438.1112509911	1464.22149295654	1698.7106044957
ENSG00000090273	3104.17556000837	3480.30086524552	2988.70904799692	3387.52690559042	3801.0315638755	3520.87691470544	2705.01500716357	3589.51688118583	3444.33241545272	2971.97186175544	3075.06322335461	2899.18312850166	2482.39650067555	3445.06991250972	2509.95978393349	2493.21674356476	2187.59816776789	2337.67006057657
ENSG00000090316	3070.58117830416	2864.69542726589	2788.15268191561	2818.32861140084	2628.85477016476	3079.95721286332	3093.69727601118	3178.59194837037	2976.80857485125	2611.93663691608	2450.69688221657	2518.28135514625	3414.27769879732	3577.1121193048	2837.12489603	2319.1802957729	2085.00509659875	2410.73314127344
ENSG00000090339	2419.34825852093	2390.43587848916	2616.06751097341	3650.17529122445	4865.31998298915	3211.4795502895	2660.33893211605	3142.57110509085	3530.29383641014	3310.01816806288	4427.98427921621	3451.32285348365	1602.09390384977	2371.78177097548	1600.71652562535	1991.67231795564	2483.76623053266	2368.34749050439
ENSG00000090372	2292.46055522778	2588.89169785968	3000.67435338956	2826.95267773313	3051.62502822874	3341.41595955154	2313.8482873087	2556.89622205347	2277.80239018567	2315.75422722522	2447.60748816189	2085.75280681705	2395.08995488551	3054.78540928629	2423.19914207334	2012.07080652269	1737.86665957449	1723.74517756261
ENSG00000090376	2822.92325288569	2573.24269534732	2203.73261539382	1605.12203162864	1018.46146522389	1625.87549253187	2264.25644374666	2460.46319978748	1849.74919266968	1281.4445504715	818.910965678212	1009.07623334285	1899.19121087564	2565.86909351974	1874.25404110367	1412.93791986479	817.769381502655	1455.74215072121
ENSG00000090382	336387.461339225	463412.220187144	310342.751079099	369149.160099067	290525.250588143	288380.338695824	157059.347185678	169810.296450291	183149.641252459	110175.012134855	81295.2184391881	106573.516148467	276587.742992899	572615.141912846	467771.029408922	396216.879975646	311857.323840125	495489.881063607
ENSG00000090402	1.01929917930875	0	0	0	0	0	0	0	0	0	0	0	0	0	0	0	0	0
ENSG00000090432	2055.14432795108	2180.99306325099	1699.73944130624	2196.410511104	2770.60027869218	2109.21492998069	1677.16822752097	2061.75201789763	2202.10692732745	1686.0509092868	1607.25083172392	1592.10879928293	1673.81877599263	2332.16658182613	1622.53714689394	1709.35192413505	1594.55637112512	1719.98414427636
ENSG00000090447	709.832589694308	651.886342123782	574.569485370085	555.764481656463	529.235946713897	583.803706665241	784.302327563767	860.640215448799	712.424951064359	666.76983938856	566.090233118618	756.475120020062	798.107648891782	889.893128147725	668.426719303963	619.522797217321	497.261675364921	668.671506102481
ENSG00000090470	1574.0454473216	1364.63640195329	1292.97766013229	1382.53419366754	1480.38436282106	1431.23207358883	1346.49073106987	1568.48808141804	1633.45164019326	1215.37889124408	1280.20683771305	1116.11828606003	1309.56875811883	1665.9548647684	1408.54088251889	1089.37705099753	1008.62770386263	1116.8517689909
ENSG00000090487	4341.59275281109	5250.3619539772	3709.98818324537	4776.70752254862	4378.83182765738	4003.71693941683	4127.97726037548	5060.19285364991	5241.90817837359	3688.96927399523	2796.2403231249	3315.40966169662	3439.34561018925	4980.41436409678	3887.8623572403	3708.90739228802	3195.60266012456	4320.51240879535
ENSG00000090512	0	0	0	0	0	0	0	0	0	0	0	0	0	0	0	0	0	0
ENSG00000090520	3234.65363132131	3361.46416417712	2685.5350428305	2414.99155097346	2671.25707360864	2758.35797694022	2779.41736326726	3273.30799383426	2802.36929985083	2422.81968206667	2380.73286806787	2389.00897958243	2518.30307633244	3388.08411709409	2388.88345381173	2234.46745089783	2011.83970728259	2333.60085601887
ENSG00000090530	125.755614151697	113.461184300014	96.921502056821	81.4562728327417	157.795154658675	125.993575676157	40.765323300475	78.4898632932751	79.5491217999698	88.6056469797485	47.9526656591402	41.9100558822828	80.114203885406	105.620782424252	81.8911726379866	74.8410096341397	89.0265476299082	73.5723420029239
ENSG00000090534	0	0	0	0	0	1.4824258486396	0	0	0	0	1.87396889091523	0	0.734205369701382	0	1.9796052709024	0	0	0
ENSG00000090539	6.86406375389892	4.24289909888723	4.48303066691284	3.02937276064536	1.84078896932186	22.6848335418624	1.82335785590141	11.5945081602059	20.021466814556	1.59276522953505	1.60356363464977	25.8841226411136	30.6917831456933	47.2187018797478	10.5916278941136	14.2040002209027	2.98294301091446	5.50199130500559
ENSG00000090554	960.022816680363	1022.56252275441	845.18832600338	950.622994811352	1035.42386399842	1041.8308521788	1031.03550926755	1155.12338297748	1258.51600330052	776.851643642625	891.627485314662	852.51965895839	917.415477868062	1183.42286320979	1024.8863196335	857.199796530443	706.271216874305	837.841473794457
ENSG00000090565	451.401158475288	354.592161711255	413.2318021519	233.756194670293	208.255779543777	463.46611723928	416.888086804362	450.039163235232	325.248298171107	386.947784828951	371.737622071181	284.946423289176	677.937907247926	446.149001065225	485.315955287951	320.649654089431	281.462220506223	188.923583484601
ENSG00000090581	2632.46798306822	2967.16973795854	2392.63018117033	2106.0016514251	2212.29326867938	2421.22442540603	2687.93608011426	2784.36859193798	2343.32431492935	1907.38123749769	1852.87419606638	2010.8068220542	2551.50520461391	2878.031076615	2553.19148405944	2232.92310572955	1990.11914739272	2246.70661689895
ENSG00000090612	1380.13387481036	1256.23827158242	1278.0262300521	1170.34022695133	1335.36828657608	1029.83655395417	1357.20134593747	1484.27693523604	1687.30890374628	1318.88160392909	1043.65702500471	1301.97677679606	959.257765707449	1603.56291524803	1069.68648043126	1054.38235196894	1235.6827985125	1258.84286193291
ENSG00000090615	3057.15632652716	2866.25740809272	3895.42882271895	2450.09268315032	2237.08842285631	4374.57329960298	3810.21174503396	3706.40010731199	2735.69596923413	2801.94187947149	3315.99373054256	2798.33895356163	4142.54538611062	3959.05290147582	3705.82469634257	3416.06514332158	1943.54704084478	2270.7305405392
ENSG00000090621	8925.65406650526	6224.81527020321	5603.82802882574	4760.51819562604	4188.63550116798	5347.59381435121	7841.85398636781	7048.15317096837	5583.99191231519	4641.64196195958	4619.00231087425	4368.76980521108	8156.90842563119	7293.50350173433	5174.98070489482	5126.66308999813	3665.49664350019	4063.3814719347
ENSG00000090659	431.972028441015	367.084807994108	295.767682869807	332.109026611407	400.650509099423	374.347566826756	228.991551843575	189.296665737473	202.36185537079	149.745540233472	165.116129243807	115.26219531677	265.814267458985	332.025970519763	243.266317182364	244.713116389562	210.076359361187	189.130436432185
ENSG00000090661	834.477271164738	836.132969760232	692.736463286073	677.039275589972	791.286882813865	722.717144832318	950.52547161066	867.100547264123	893.149941787253	636.971614425509	594.201932694552	715.511320614711	742.979592979442	746.45595093355	717.676254382471	622.460378917492	542.050683500871	583.589285946265
ENSG00000090674	1550.56556964303	1623.94239596501	1647.55464809636	1745.98122019241	1805.13784889826	1908.72505254631	1483.56437125077	1857.62475295089	1695.84242853479	1463.45054566549	1563.52566430943	1453.92733192992	1451.32534101528	1420.63822205527	1041.12316802735	922.865515961488	968.076908804953	1001.4469159851
ENSG00000090686	2688.52946720682	2514.04596647932	2705.83130446973	1960.48718183208	1628.71792129386	2666.62998509085	2593.60761447688	2734.27089968711	1776.24018497954	1920.9166605679	2047.41334705451	1836.20639459761	2912.11361012411	2861.32849448471	2542.39040730193	2239.1843093518	1529.66062726273	1785.83605980289
ENSG00000090776	739.249879349611	697.577995677791	502.856227849601	481.250841477168	445.45303543374	563.481488002642	570.672686574022	548.410177389159	425.974039372912	327.363861713722	312.958209690061	386.237011749672	658.045316923286	672.151169635938	416.977621680509	378.656333958885	251.477826551855	312.938939737896
ENSG00000090857	5463.8995808142	4271.11590792038	4124.89205251448	3426.62279666909	3355.41108536553	4383.3406694785	2987.7306813413	3464.00007480271	2341.52704384494	2376.47425546608	2507.54526722956	1986.59242940883	4626.69918536094	4253.6490086335	3872.43831373541	3072.56309849964	2795.54901697374	2507.05256696132
ENSG00000090861	4858.32674531403	5009.80963365975	4340.8445615479	4174.17571340809	5292.15959311946	4397.52643070659	4703.97429891887	5518.07530711604	5472.54451818348	4370.9943948654	5078.44660748192	4527.60375551375	4758.91295349181	6164.28953765959	4465.3481630738	4207.18874262688	4549.37241374006	3895.80868975339
ENSG00000090863	14791.2308833326	14096.880834847	13607.5124209404	12150.1430701594	11178.24426567	14758.4471823401	13402.8907633093	15186.6707956375	11836.809237704	10562.6134837189	10957.8694609964	10603.2145878444	11036.4946162103	14412.6418412039	11214.4381986369	10421.6493408822	8430.6877024202	8511.71315649309
ENSG00000090889	5.91506477941497	45.599741003451	9.71210047077707	12.806786391074	12.7962298029532	8.74079435047057	9.83252267846759	7.87583229467878	9.82737169616032	8.74002865066203	17.4243964416137	6.77905502285067	15.2492172335893	14.5592794194594	9.46760206395144	4.8082590290076	8.534462690175	13.3964077985336
ENSG00000090905	1894.19015511321	1462.49926720374	1861.11305520671	1178.79991025404	1457.58633589049	2056.36824689033	1766.56454496857	2128.81469491541	1356.75178269332	1855.38310855713	1908.74831111733	1506.96928007515	2097.56702961615	2063.52817032072	1835.70290135309	1587.79949356274	1392.95501615646	1548.88042256464
ENSG00000090924	848.953391537307	816.05800345167	908.743822359417	1061.07876021953	1395.26435223153	1092.24789313046	754.408356219853	1027.47448393314	695.327883191318	657.164181982526	876.028278041759	688.896526958848	885.144787135877	695.096849606936	595.924302633825	689.007050110283	570.584692722472	463.506099150561
ENSG00000090932	3.12924991819045	7.18023833326244	3.09087416097657	5.21571788321684	4.16431420085802	0	0	4.87320270108526	1.80005710127166	0	4.82938604758702	3.55375853425137	5.07649527631416	5.16974142012113	0.870660694151637	6.16549082311993	4.73624627656718	3.07084286231595
ENSG00000090971	94.510164750104	82.2137309869647	82.6304301878573	73.2448470477515	111.222063082192	78.308435097967	115.247988987982	130.712730446028	82.5197560930106	116.768895930383	74.5363862469444	92.812041315527	85.8206771432938	126.146463303378	86.3492521247561	80.8582159832078	82.6624773415851	85.6077609195726
ENSG00000090975	1188.43912384845	665.843463158086	793.513616319875	618.031744031	419.488262530796	810.157204704504	1453.57226177405	1104.92219893963	799.505667536991	702.699388396347	609.333299166467	726.010242840319	1403.50090044159	999.985852276018	1054.25722810884	676.568095836471	569.118665096579	592.525184613061
ENSG00000090989	1740.49692397007	1876.40157142064	2052.46432249702	2141.80545384146	2248.59773339018	2204.92000191904	1704.85297291683	2601.25968548232	2059.32037870828	1943.27642416463	2368.63219092523	1779.83585039269	1558.85416148055	2142.43317826082	2211.19300043293	2013.04155179711	1981.91771051003	2060.93290422489
ENSG00000091009	3967.24092944847	3462.32399786828	2945.26031981538	3590.46912653403	3862.11711204493	3308.78419707988	3544.23091506428	3524.04383894827	3334.51286654384	3018.12253478818	3232.4643834823	2631.10350504055	2736.61202333957	3666.37077720955	2812.90734453745	2615.05259200428	2344.80505933688	2358.29915076341
ENSG00000091010	6.07510762118027	3.04643242589615	3.99619616955085	4.04904424381824	2.02145418221832	2.99594089798138	4.04328154060012	2.02683220561974	5.06090053214244	3.006796930463	0.997205189549898	0	0.982850313094594	2.00183720088219	3.91315679804825	2.98052648700629	2.94238293757006	3.95693177397111
ENSG00000091039	9561.34843800991	8429.49909967166	7345.67930387803	7020.81281248354	6284.49788845324	7606.77103787474	9795.39401963866	10205.9862884246	8598.30708428539	6592.42195404814	5572.89825269722	6149.83447124188	9156.6239792333	10090.0779951643	7533.92209814863	6429.99856531082	5131.93523318001	6569.63986120969
ENSG00000091073	1093.26961277883	839.632304816682	1100.22920782806	1119.48408234442	1135.1258943559	1214.71111088751	826.394106260342	903.11716204851	1027.61015952266	964.638000599643	984.475056592578	816.448957704872	968.237788953915	957.846771969423	744.704258725077	721.902857742718	663.386068437138	683.114981344644
ENSG00000091106	1350.00084127964	1646.09190757461	1233.71974808592	1247.68429933138	817.116927890235	1208.69813200497	1206.49661247218	1368.87441346954	1298.87840759508	751.864282011733	554.5856143673	825.154902676342	862.26530334625	1184.07130045784	855.791077412693	726.941889880503	400.69755511158	694.446143521007
ENSG00000091127	270.005934373067	266.337994416687	462.018563970324	224.553829174484	317.501273617832	337.799477817004	263.558898928725	324.140352592308	253.003981077492	263.051231121014	322.130025864056	280.894906494474	351.900425228939	381.917608673328	378.351605155928	243.81760172414	331.440507541756	273.969930086883
ENSG00000091128	0	0.822628480850085	0	0	0	0	0.820165732025774	0	0	0.814607316099232	0.8065184708182	0	0.79989730823362	8.2609375317102	0.80499732183478	0	1.58741906680654	0
ENSG00000091129	135.099766458503	27.3507946690581	43.3870247278015	37.4747102325147	12.1707202259514	29.0760511076185	254.166772092799	161.258800534844	71.2640603408221	73.9944655224838	56.1793403271545	66.2506721135673	380.260357345036	219.528938996004	262.850025374811	233.04851182935	77.6072639572313	81.5243790819132
ENSG00000091136	24.9228095982949	12.7556993152225	12.1874510185994	24.9345742802558	7.79585735060506	24.2362554892461	11.6275729378018	12.3561405330239	34.9583024804886	12.2179790251563	17.0490826501438	16.2297719294204	14.6017397440716	29.0397206886469	22.6232576513927	18.1106319570821	13.7716010921436	7.09432098269294
ENSG00000091137	37.3389363924284	4.84190054485289	7.78674352730971	15.3068582419154	21.6369948038323	28.2040547219813	7.05432884721887	11.7053450832643	22.3532520607444	2.04117747551434	9.27567938555093	3.38581710295306	8.02791240027816	3.52904500516169	13.6347428870717	7.45644280876408	0.664153654727136	3.725991408533
ENSG00000091138	2.43702595479611	1.62942144537325	8.88187567379149	0.72877106963782	0	2.40356514713004	3.63821509474647	6.61883446330436	0	6.66323834322314	4.30480685032758	2.15517780190006	4.73072678051322	8.2759427857346	12.5169637415541	2.39089799187193	1.40987590940081	8.5904316772371
ENSG00000091140	2971.1123889444	3015.30472263305	2508.7631456525	2823.80076444411	2688.45643703167	2506.03227863016	2385.35937674853	2834.40547551974	3081.73709601965	2267.7630403966	2207.35173959601	2286.7827524464	2254.53885413265	2669.96866211037	2843.84639035279	2219.44773930254	2283.4843796785	2509.62885490973
ENSG00000091157	2777.12989221966	2379.60729908943	2095.06452936493	2227.6523248411	1965.99438438173	2192.73600185526	2273.48674677043	3033.46474351632	2443.66137278031	2084.43677475126	2085.33551118313	1728.48471858313	2305.92233916312	2302.44681089312	1967.90148052021	1948.20786199468	1714.98959501587	1504.54145786728
ENSG00000091164	2222.21548229442	2639.74871944758	1931.95078773619	2906.75202057714	3470.11842653384	2433.10227201599	2253.26182350659	2700.03547858894	3087.79052542905	2375.64361397148	2379.68874478919	2481.5706734116	1796.41796647173	2858.60564354844	2426.43518088199	2350.3721536821	2816.9268938092	3389.93726873693
ENSG00000091181	120.832482715159	87.0306285314168	66.6099463219853	30.4497796929903	42.9712633113903	59.9986157532898	13.1788597955893	16.3044525531985	18.4664414256755	18.8762549843737	12.3081520765205	5.94414548666603	60.838823913645	92.5898368468942	39.6201671901008	49.8056598215638	58.6816637454463	33.3806038922381
ENSG00000091262	45.0546083220237	14.8811471991608	41.4734613021436	2.65553772667618	2.83180010338666	2.71054064667677	16.1530053869978	0	9.61711800238346	21.94901967795	4.6877525582956	7.37425868212477	24.7409999962831	27.4243748515502	36.8806106695574	8.356876953132	8.20140632625421	20.4121372380388
ENSG00000091317	10213.936572089	12314.2036153415	9235.83703837761	12596.8381259407	13755.0460213827	10388.494401466	9063.72028254803	11165.9072953241	11759.2703228535	9109.19011950427	9478.69404108365	8531.09169234758	6678.81779443643	11350.0980455046	8308.12015004219	8108.47170051413	7449.52728186479	9083.74218138426
ENSG00000091409	2321.10781272102	1692.58231488431	1805.02782061648	1848.46570555172	1165.15774466983	1772.85330212615	3926.11730799621	3167.51756563199	2566.08745631597	2921.41459450447	2042.53839803452	2052.97328661411	4485.20522834301	3786.4635182512	3078.24620872291	2283.69673388879	2315.45386514485	1834.50300897591
ENSG00000091428	8.72882200231818	1.13122102099076	19.4548114541101	9.29142581740448	12.2281644896857	14.4715913112638	7.41439005695561	21.153757751615	1.12491795678153	12.8126130964498	16.7979684868471	3.7031166940719	1.63662613248172	2.77791171075166	12.7306439793947	0.550538731682748	8.34934450701773	2.19136719199758
ENSG00000091436	1496.53524919895	1634.94322511858	1393.57782411798	1312.67920014145	897.792949371417	1198.10600266921	1196.94802573772	1308.14219445651	1175.1092256072	720.010098629914	493.465989330666	709.493395219969	1061.42622376334	1565.23842139792	1134.60386587371	1030.23945997601	738.706355018885	1021.91791121408
ENSG00000091482	0	0	0	0	0	0	0	0	0	0	0	0	0	0.875072455343428	1.11084558433207	0	0	0
ENSG00000091483	1554.793851865	1405.77902434998	1104.25083251558	1209.48641270248	1173.16353802762	1226.72888015217	1359.76873952201	1644.85473452055	1491.89581426074	1118.55645543264	1099.86286466664	1055.35730232804	1315.46957775575	1832.94955318193	1437.47452811303	1293.9414897996	1151.47878892251	1435.95200588149
ENSG00000091490	3448.51662315403	3098.09514180804	2741.98781616047	2653.28517715472	2308.20379873216	3180.12709268161	3150.59236445704	3420.53195575278	2753.75543741432	2353.42283483535	2250.06860562117	2172.54030215898	2825.45149135267	3096.88177255186	2413.02598149511	1928.2928254754	1798.64544572056	1622.62643037938
ENSG00000091513	1247.65863133887	913.363705678413	845.481694202954	788.738991054211	769.63041967695	959.454639649665	945.683798201598	938.625904692962	721.486714076285	721.860076511582	845.073659407778	575.946778655672	898.984451407502	977.921754005275	762.035529777361	640.736768180089	586.826080308927	548.912470381237
ENSG00000091527	11435.7726987579	11313.9785415504	10183.8729250729	10183.9793323499	12553.6749714952	10723.8135120966	9636.93776788135	11616.961714374	9686.89493426213	9136.32519116574	10329.512255503	9090.79658562636	7474.88952431895	10691.1146950794	7753.43524459712	7294.56566220954	6849.54820064876	7276.67800135141
ENSG00000091536	27.5306336659885	28.7296408408036	54.6760480566819	28.5373820727094	10.5567401108126	35.25307406029	50.5597052477607	58.1097158869987	13.5908378438876	27.2181101842528	54.9512494234015	21.7867605871351	55.731904809754	22.5977105930839	48.361013914992	41.6746678041943	23.5004596183067	33.664681247117
ENSG00000091542	6413.41659355783	6191.54172483355	4815.81180371143	5205.60112487202	5315.80521105834	5318.41153462748	5655.58473369321	6254.80722575061	5652.06562979275	4444.18771690431	3901.02731414993	4066.35720171852	4936.82899278808	5739.35394108594	3851.41371031254	3952.61114907205	3005.63390901037	3462.59830751659
ENSG00000091583	0	0	0	1.18977795569834	0	0	0	0	0	0	1.96843448911131	0	0	4.15941001318077	3.45889637329608	1.05115178900194	0	0
ENSG00000091592	5005.97413911309	3577.31910403314	4889.90627140831	2975.66490615041	2572.73616991902	5325.87427925033	4851.96651441656	4711.14310404409	3135.44695941216	3365.67472067622	3160.44234002894	3071.75597776946	6401.31452964914	5199.62063593354	5281.33866455958	3678.05909074247	2833.40357484165	2902.12514879685
ENSG00000091622	30.7552649299348	18.2002560145841	25.0958480841196	26.948162180375	21.3977245957261	16.1636279697409	9.5701497864276	17.6674169427287	7.55636213334613	21.3984789730401	16.9794698193017	17.0389475831606	41.9112798352878	23.2828158954019	50.2269606203606	19.7134315389301	12.6091235712756	26.5259895591426
ENSG00000091640	1575.48904925867	1793.31220038982	1454.10715662481	1622.17843454781	1898.48460786553	1602.98834499049	1497.3388771229	1780.65775467941	1867.88139407459	1372.00399420144	1567.8464053169	1422.34374397026	1538.09955350528	2003.04739287456	1538.7145285166	1441.44866580264	1587.1770952231	1689.73054717321
ENSG00000091651	137.553468306343	111.732208345704	149.461699063937	117.509307194556	99.9210508475576	152.713644529036	138.012742200418	156.982299187533	104.415016378565	113.24296590011	105.878694915312	103.261624469592	150.02694475795	190.128719250541	112.635045230249	114.824215654343	100.809469332306	100.66991228544
ENSG00000091656	28.7175008538177	4.63213435724614	5.35962921563992	0.521641228733552	0.131528220155009	25.3696546472375	14.9231512203529	15.0590125649178	23.4041340341489	4.94320905732697	12.0031265311799	4.6524587820048	0.251593270582319	10.2453154828429	14.313395065091	14.6102439954079	15.1105772207447	10.5764790399533
ENSG00000091664	3.00362443261236	2.01075140014693	0.995186651631435	2.00626476136312	1.99673719112916	3.97179488253953	2.00804354450322	0	4.05722820081916	2.0286036554928	1.00016562124619	0	1.98155641869269	1.00888447325025	1.99145477743149	0	1.00295158239319	0
ENSG00000091704	0	1.07487425635812	0	0	0	0	0	0	0	0	0	0	1.58897498537204	1.07837506075706	0	1.07972965176197	0	0
ENSG00000091732	500.973984936406	562.958290039507	481.196954056522	654.744652855918	824.159127287967	687.729735133656	477.223383322988	482.23102431707	714.415693523654	554.845657191603	550.004568254523	491.272775013019	451.461126734971	661.966036286107	524.12123439316	482.385215936708	509.64958386399	573.641072281756
ENSG00000091831	129.150093264562	356.42037073343	118.697647634761	148.555368525089	85.9246899044972	298.204597081653	106.291341889686	217.519584490112	206.956602983755	230.518450553552	177.143647007545	129.723571748433	169.476446531841	171.685879219991	193.040662013168	141.495466741973	90.7703624652257	76.4387762500316
ENSG00000091844	57.6007090254062	35.232611585336	46.6007271087743	37.6645610615386	39.1736698663057	50.6813655598704	51.1397639419146	51.1771254030764	29.9506990348825	39.4797853896993	28.7941735798813	24.297676285363	44.4907171714257	65.0757585266556	48.4833277339786	29.0130504908116	26.9887875332293	34.6426655704001
ENSG00000091879	28.0283694722958	53.9685818395223	37.3726794914244	57.5537472279579	39.7630190985158	54.835860214346	20.6753006701073	18.5491690202203	21.3870434016432	36.5991678171649	20.0464270642791	28.8881239003448	23.5877600974948	22.4935213209683	24.1617170518895	19.9928369005235	28.3912478816334	17.7663484467337
ENSG00000091947	1349.23363352418	1592.08059833775	1206.38850381164	1521.9780485128	1644.93083162515	1339.70492747705	1397.59995991369	1694.94244320905	1797.27177392824	1139.55642929994	1202.63815161851	1241.78044086845	1252.87775317725	1589.26782718815	1279.6615171795	1323.1690601398	1281.84312494648	1440.81772021739
ENSG00000091972	128.801341265126	138.385185426133	104.553280809745	203.684189904482	230.336591595963	208.568819735082	86.5667512551237	160.066463531481	166.463641674574	160.72759316038	206.080528923427	134.855661147138	149.865626368086	174.064568055579	140.225044966233	164.121755325055	186.553483939771	172.517635315043
ENSG00000091986	159.667745680827	138.473752279253	117.051210012331	108.869375921216	115.095967132963	165.483338268972	140.930421683772	153.608533902632	96.8752371337383	134.254891618934	138.56552081582	85.8376769507542	154.084053149541	113.720964035082	137.013145557808	86.0056876488916	144.249558273492	82.027711724072
ENSG00000092009	1.41791221864417	0	0	2.87927734714536	4.23491658939082	0	0	0.735418423924823	2.21067963161082	0	2.90802468251298	0.733151479692568	2.91158524880903	2.96411658280431	0.726572466334152	4.52324802982551	6.04957002291915	1.51917244720654
ENSG00000092010	4516.32745347187	7328.39700088238	5478.52510867337	8247.57761471093	11316.2376399887	6560.93802575453	4425.41002147491	7427.38962240513	9757.69888784765	7695.5995547419	8239.51660776577	8106.81386483644	3475.97759799575	7914.5771411529	7425.80858495743	7110.69645283395	9463.19016198414	10223.6895665142
ENSG00000092020	1559.80260443158	1825.47357203818	1445.43264805325	2115.25571549151	2444.47403346232	1906.29248253685	1261.2826323512	1754.79019091337	2043.90021822514	1768.88492014976	1775.6454282325	1630.88844898753	1086.19525307123	1736.98500065265	1612.43149531904	1649.06303877922	1890.87068888427	2194.30969590406
ENSG00000092036	997.932415355519	1042.14721186106	866.630069379135	968.666276567499	1042.70815225539	939.906295093746	1217.68735064701	1177.39356481881	1399.54146775005	981.624474258546	999.581962819433	930.180162122555	962.15982126226	1264.05474684312	1126.59560987003	1006.64333615324	891.897899522988	1156.46833827787
ENSG00000092051	13.4922986154937	38.3075046022284	27.4770133416814	13.2552016182049	69.2656875052532	27.8840250413676	21.4537040732023	27.9690232295968	15.4840566174137	26.9203730362027	14.1520543577138	13.7916875034024	18.5977092916525	27.703386473989	21.1126214868083	18.9934157775676	31.8481913255591	19.2861175114984
ENSG00000092054	0	1.01891870870276	4.00266904167006	4.06166327348332	12.1779565664992	7.00557236893336	0	8.11266037949425	4.04835928899547	4.99694806101234	21.9311554513691	9.96888153420141	0	3.99670259169459	5.84350069224925	6.92506354125655	6.82599299955452	7.87331080095514
ENSG00000092067	44.2925286883022	59.5949697745061	42.8343734427104	57.4137405813108	44.195465040459	43.7809614682678	48.3236803968389	68.8030189041936	46.5342746674572	41.228391629915	54.8342629858875	36.0261463305636	50.2140088870009	68.1799793719651	71.8107307163367	30.9595211452401	35.5686596690024	60.7331725835255
ENSG00000092068	2399.505620492	1681.14229323119	1172.63006455476	1248.57134840283	923.376254700924	1298.08893945078	1240.41131649331	996.230727338248	533.467170799791	619.271448064379	478.955084977603	641.331555256738	1288.50961743526	1033.04417404173	501.609736695722	357.596580630659	274.387128577201	437.614181854798
ENSG00000092094	1015.12328833946	1118.05140213393	801.520412844372	1009.40026309535	851.157411033408	1063.34574597747	1186.1934157839	1303.5516904905	1109.49594385178	817.526794936334	796.71059432996	728.182598202592	1233.26801531945	1274.94025806695	1077.13298699618	867.003935508086	746.890862025997	904.81035773639
ENSG00000092096	212.637079906014	148.282161127378	121.84208211367	101.647189310967	82.1326403588951	119.848524055714	270.322978461978	162.049038042408	201.516651741705	107.952434562416	104.311557892358	130.236236282847	335.781259500108	262.271066537161	189.975057370715	199.876055962795	69.0802589482445	139.641583543355
ENSG00000092098	1427.84198755477	1948.63761480268	2400.8719136837	2068.22364971551	2666.74423229219	2883.00177173218	1282.52379402801	2559.70944493742	2030.60108670071	2169.23065731153	2602.14157486395	1747.59523771635	1367.89926765675	2229.89382876018	2416.88750339917	1700.81170853843	1804.60741312605	1724.64766448357
ENSG00000092108	1759.16483026625	2067.78944694158	1592.82413729644	2012.05925049021	2043.74573833632	1962.32360772311	1374.55152015155	2019.94816637218	2033.71135657974	1726.77052559905	1746.19831910909	1645.33120864002	1355.52604750645	1973.72933323924	1639.68518615529	1476.6866487165	1612.22450959222	1751.39097848086
ENSG00000092140	1360.03859476409	1448.4502964455	1273.13959316032	1343.76851333783	1527.05706200151	1377.4478876428	1375.87699357079	1500.80566048305	1332.6011522914	1091.10940801945	1246.14247459763	1153.13768791068	1073.83499693489	1595.34860757901	1651.159831743	1486.64060183153	1448.3200997843	1193.161063304
ENSG00000092148	6377.85994029707	4209.70963398898	5167.98810818337	3582.27650253267	3670.4935384324	5649.94761208943	5118.66503905698	5000.463467443	3413.2340095919	3431.44405779578	4011.58286320534	3480.85779704992	5553.90876506879	5768.82176345535	5097.13597246002	3873.07852425744	3377.77678366245	3408.53473814974
ENSG00000092199	22083.1849272537	23726.7186101664	18009.2592867775	22086.6288049125	25714.5758659309	19331.1054583511	20922.6345253853	24403.6125868518	26949.8348192639	21088.9268705598	21675.1273714214	21954.0953902287	20611.6493024245	28387.780607373	23521.1259575048	21702.2373870934	23273.014988438	28529.9553185048
ENSG00000092200	92.8094592048234	41.0026283856776	45.4058399027426	43.0878102184852	9.06446903143361	31.7904462394706	27.118658619815	42.5176851110384	16.9135145851756	28.1333720726532	11.4213229380506	34.5347856798084	52.3916040883374	30.7358923595722	36.8267258199662	46.0036905595393	29.7639030452754	10.2609968917464
ENSG00000092201	6997.10842803441	5666.66950479859	5732.40962749164	4830.83584044693	5207.2881233193	6334.58428156935	6094.91944126084	6595.5358643729	4966.85190549142	4509.55666212348	5186.44366601878	4630.95653779279	5159.79942524365	6292.06986941987	4695.18879683332	4451.97114582005	3879.89363741694	3900.38812687705
ENSG00000092203	4200.24784505855	4538.26550113825	3941.76370758004	4834.81065789444	6555.84486799094	4478.23509109637	3405.59360138129	4361.8469134969	4885.67192918835	3625.41528986334	4425.70957324882	4256.84973167071	2836.00151448999	3891.15212429055	3114.85288310166	3078.6466738126	3629.89863641653	3889.13077195707
ENSG00000092208	197.077414485198	245.294554014719	255.753054875135	249.725113636834	272.307066622563	276.065271143247	248.438237811924	345.903245429555	316.718969971189	249.099789679221	262.630241211219	258.48070625275	255.427738670236	384.399726079601	381.372368141005	275.372279328209	287.603750417874	329.231239662509
ENSG00000092295	36.2329801432588	55.2686768302357	86.2516031323604	136.10457329023	263.743767201921	175.094271225697	24.258933414113	62.8556538057863	72.1272233699558	105.584776767811	166.906079363401	139.297811412009	43.9034484545047	154.999351135626	123.491236938696	119.242099658792	197.78445923487	175.300028142565
ENSG00000092330	2229.44559868049	2692.54737717462	2550.80667944563	3458.60375045724	4706.29829265088	3316.28879058481	1984.76466756498	2956.40749954198	3375.47902262179	2579.98674069608	3761.347557286	2860.9259779351	1596.40564798787	2758.10858145366	2430.42149231826	2613.82927413291	2991.67281865052	2610.91205918681
ENSG00000092345	0	0	7.76097817549522	0	0.553634568768272	0.546718497669264	0	0	3.82337795276691	1.09581063636998	0	0	0	0	0	0	0	0
ENSG00000092377	0	0	0	0	0	0.993676609923741	0	0	0	0.999289559838255	0	0	0	0	0	1.97990625371933	0.977613635298303	0
ENSG00000092421	32.3937140716587	43.0052917027769	63.4038441388294	96.1045427552669	18.8414003367197	77.3583784744388	35.7407262919273	47.9957723142668	19.3694256488508	34.3846829671648	54.2372929800942	55.5145223045876	52.9898979627413	51.606928036767	90.3725111535775	51.000706738211	41.8220456770554	27.2924016253574
ENSG00000092439	2925.04751929166	2482.50882900203	2906.6078134965	1883.10003827878	2091.14206655532	3325.88349543199	2934.02445115076	2751.87975171424	2111.66421834656	2077.04497633976	2849.34497815651	1984.4224990538	3282.9075121259	2891.81599233932	3502.62582466402	2519.98650770102	2622.772892995	2287.1511241117
ENSG00000092445	46.4966441622226	41.1815460364487	68.9214257042016	17.0383169451506	24.4525172452623	64.6335458930903	47.602945625801	61.8031818156357	47.1284009166732	38.7834925764584	48.5700902395181	31.2315733418985	46.5113525722654	36.4382831620319	57.4810112047305	29.2972556529126	34.2849951407251	43.0893457846588
ENSG00000092470	467.398394150604	375.806000610779	417.171401612715	434.93975273386	488.728427016129	306.039462891838	471.490787823883	434.687315939253	511.842899255806	484.517716887946	354.210992406543	324.949357861992	314.878508945997	514.099015467204	352.073564708891	251.304112046787	382.629313591213	407.465589346801
ENSG00000092529	142.636545310991	103.779107805846	245.139396433888	85.1566450520593	161.473592405573	361.14549385173	115.646040156705	158.049225307931	123.504016952921	168.031298256816	238.340867011215	172.779984039993	201.491723296282	262.155429073186	306.134444894638	235.951860555734	223.388750118	180.688805718072
ENSG00000092531	5053.87477815635	5206.38013501903	4091.49915134488	4821.93254294883	4783.79850242194	4406.34463569899	4832.68609448414	5425.87274542605	5488.9264745106	4355.09774410035	3719.11632357032	4010.44139794426	4308.12857145606	5690.7426147289	4771.86900943997	3871.82367575067	3956.85217955231	5153.31617560499
ENSG00000092607	1.83454282032778	0	0	0	0	2.43315319000976	1.23143285038416	0	0	2.4410813438389	2.30382507966358	0	0.888048659824109	0	0	0.763142091860591	3.58242269795801	0
ENSG00000092621	148.454759994957	87.342157293468	171.729543172399	148.267507153622	239.794829119666	170.977235836974	222.561497957566	204.81726120412	227.971699867372	268.910055683311	218.130372374021	250.368490337812	260.855809002343	394.087243714522	206.55393892431	199.15065579436	290.908465384734	230.714420708237
ENSG00000092758	56.8724966743968	39.612575975671	47.3793351958566	18.7741885708843	34.9887201189577	57.4803431279824	25.5885361300285	53.6234553458797	26.7290396826073	14.0407004410657	26.4431857308048	16.6837865512287	65.6963005814579	68.4519179522925	67.6495362955191	40.8776680187803	38.0843289768721	49.3481100576182
ENSG00000092820	16773.318984947	16891.2127093622	15009.6252935398	15850.7674775934	19944.3862818871	17479.6717783373	13344.943629915	16025.57829958	14442.4839484954	13143.443377815	14818.5997250434	12634.6375694826	10915.0851595101	13718.5277429373	10025.4816253796	10247.9598057692	9171.64745265867	9294.25574619517
ENSG00000092841	18831.9138273153	22204.4116122339	15963.9059557023	23345.9533998551	28909.1578702417	18682.2750710193	16861.1965942382	19735.5664882509	24433.0870104022	18012.0592648882	18172.5673938896	18780.4825083239	16436.7257516507	23504.3721102668	18744.3857891933	17719.1999633245	21163.5041254268	24376.9266758369
ENSG00000092847	4130.71438040431	3915.67315424095	3196.94887416596	3032.14154509644	2536.69553936396	3107.17254250028	3692.59744228777	3891.19913938919	2959.03640963607	2386.40927383632	2332.310110645	2287.88414578113	3086.85703633329	3529.0591909923	2489.15643150679	2413.8444058588	1559.59350809272	1865.18355048856
ENSG00000092850	2.38149308471816	2.58377451603423	2.57506693567185	2.86732731991355	0.798176587021483	5.66588922679153	2.36399204641386	3.9570231927526	3.19378296410226	3.92710721328375	3.78628625280962	5.27977316543403	11.6830391979411	7.92193709046126	6.37166105013681	6.56826716494629	1.87784389776879	6.9019440959224
ENSG00000092853	76.248822236558	73.0302576771396	107.12260296367	124.999061932085	128.001929200815	180.854958429702	54.0164755837736	90.319503557267	105.763622815581	91.5605747472652	161.06458768491	75.2285304874553	75.103432622938	85.9165043257214	83.9623988775053	96.9854114637184	97.1662276959086	64.7828871396782
ENSG00000092871	3893.49438292943	4011.38519798993	3257.94102905456	3558.14098119813	3454.69793968907	3867.46605257858	3851.56164305945	3661.41335563572	3336.93170737208	2887.30523843752	2980.2903550776	2908.57772918661	3185.52279105804	3870.79165655709	2391.44512135678	2693.61479693208	2057.00958637122	2604.69218531586
ENSG00000092929	6439.41894155719	5394.50917692088	6863.59964938774	5802.77778434972	5713.72298723024	7490.11057775854	5881.40659195599	6454.25448804987	5752.36821446783	5333.13017509613	5207.46136131401	4563.92771126171	6381.50738804712	6647.55270167513	5355.03722433512	4562.04468135025	3610.85313868485	3418.64619762662
ENSG00000092931	983.790474579421	965.840423960003	746.473004561251	934.93716037647	1082.29791988965	900.031239438553	856.974448794449	853.211144343911	823.447478347952	828.928087643048	973.625469244416	716.802871952813	841.865836797795	923.878370534078	861.805893784371	784.92085903684	910.620992953523	796.651607020689
ENSG00000092964	7570.58737978296	8407.59602347725	6592.31079916459	7701.42749568583	9293.04437851243	7734.99204308735	6346.37320187041	7482.16515971814	6001.68489589003	5021.81191204918	4762.5552233307	5074.58355813855	5322.44593841993	8275.27086876262	5035.72331708599	5248.31285556954	4595.19833105783	4692.90889623136
ENSG00000092969	28.5256520553581	38.1656135388896	18.8234181864332	12.6866853310901	1.591003750467	7.84701728406992	19.1413024091265	19.1215155546584	19.1195293164168	6.33719936081333	3.14060143468868	0.782062173230092	17.0392082885242	28.4306395512635	18.6018585512136	12.589809614882	3.11438153474478	7.9056632897536
ENSG00000092978	811.037630817887	647.105740199059	525.475268526632	650.202229749358	781.217387398547	781.136397155144	575.407445672678	762.958064630222	718.670535871565	625.035202523201	516.326521221497	620.629055601121	583.363937050431	640.062685650385	502.008957034077	613.22204449478	519.1895466706	605.480025963468
ENSG00000093000	6315.70981765112	5940.75611461489	5692.39469813243	5167.08055295141	5685.05977461342	6684.16484148253	6385.80648699171	7285.88708873246	6214.81043800331	4690.65349593025	6150.4692656191	5994.48665023199	5818.92398419705	6993.99447774593	5243.83479993887	5539.61275354391	4273.00903774805	4709.71659676446
ENSG00000093009	11.2128550468302	16.9560015998731	7.94813751299215	8.48161738862495	6.47401264112838	11.1242179945246	6.43072833568989	12.7214403013242	13.6270244131387	4.76014515681445	13.5496765746957	33.5274169296181	5.35012646535124	6.35635508084629	8.60184999952059	9.03762846316231	23.0642411362517	5.53786517862243
ENSG00000093010	3613.18375609881	4888.55663216691	3443.16094487067	4028.50396202498	4847.46651998643	4004.21967781914	3527.6707219607	4255.76617382981	4119.96095110146	2838.67555449908	3021.08874701705	3010.33316184566	3094.75294976166	4492.05841907245	3582.45224018986	3278.12911948872	3465.43643960052	3454.48215591952
ENSG00000093072	19143.9392840649	43703.1938788352	36908.3504680684	41912.1818555642	43989.1883312538	43018.2349594441	14162.3150991235	31494.7155680859	29226.4590180588	25972.0488229517	28090.2694917217	25280.9737807674	14569.054329171	38549.7208510422	29480.8509846737	30392.4181422298	26650.4618841435	25296.5999365777
ENSG00000093134	33.2509877724914	32.1760516480973	40.0955882020711	11.5881167079467	6.01898051318482	49.7412865937148	25.5354335757188	32.9920918300342	19.6696805275179	23.2558258500171	18.9029748296747	25.1555567666925	56.8650394745166	39.3047443353668	88.4350504536725	40.8735064277296	36.966543297005	24.9720642771408
ENSG00000093144	2135.10814068737	2148.5270591032	1771.54401635317	1811.21163998487	2011.64265434727	1896.70165796149	1968.52813861609	2091.46528217452	2012.65989669299	1648.70981891691	1499.65113048304	1568.02638932341	1754.70901459567	2418.09237855869	2132.12467989607	1842.69027493767	1888.51571034324	1985.8890206486
ENSG00000093167	1569.5485496966	1448.09016019391	1574.12154745646	1432.15580481297	1806.80413155817	1814.95656653012	1215.27905231458	1369.86011438337	1266.49308435727	1190.05006976591	1500.41004983957	1305.96100111837	1176.93066145277	1681.48259894016	1476.7705354642	1199.3769775695	1242.09006626319	1303.29006892254
ENSG00000093183	1941.95906831998	2215.19121742948	1742.2804063992	1975.65948943622	1972.24599789946	1789.31838002121	1898.24090105051	2382.89719349729	2345.84344015177	1934.79513076927	1833.26487821657	1892.00779608672	1837.71282918459	2232.13728916089	1826.50761597689	1709.94217555424	1642.42048250994	1588.85480507773
ENSG00000093217	124.62270616315	124.32769011457	99.210211876984	42.0451889410613	20.8366440761425	109.758704450868	137.103552324241	90.6814630165572	59.8718795694658	53.8246332885252	35.4653049588857	38.8928196468478	160.763626806373	119.434768050843	96.0183417181766	99.2180604606761	92.9765021565336	49.0981748405846
ENSG00000094631	1632.50384092139	1657.51020637705	2346.87979446222	1602.26471043447	1801.12554827538	2953.997396043	1373.33410007633	1911.90863999374	1402.7508776349	1804.68535854161	2064.83937349178	1533.24314218599	1973.20007011533	1852.38497190936	1940.47764842928	1547.74502067785	1365.31584710265	1215.83295832814
ENSG00000094661	62.8735399432588	38.7829762495033	56.7906436340157	49.35691546702	34.0104738783191	88.2057400353056	64.6905743626373	56.4626621519546	44.4962997091854	51.0570472526324	74.0283562733387	48.9597503942956	61.9493735468454	45.8157330358662	60.5929781330071	58.2813556936783	71.0212609244233	51.6977878764995
ENSG00000094755	74.2315529465059	41.181118203142	50.2732030344981	31.834013053067	28.1857493472484	68.5592080864665	43.5169009861982	43.3426562814927	37.6912367262413	43.8081774868476	54.6159437151391	35.0655004485845	88.4811066984674	67.757060713631	74.3299766840265	46.1838609234476	63.1211968194816	44.5818121602213
ENSG00000094796	0	0	0	0	0	0	0	0	0	0	0	0	0	0	0	0	0	0
ENSG00000094804	68.5353516873605	54.3154744107099	44.0078881237974	16.7341862298004	50.5976582850315	23.3564197487995	29.1645543896095	29.0845279216716	68.5572473294459	57.326967529037	48.6508156606073	47.2092586154984	72.1369377180799	24.3438945316726	48.7534625130828	19.8021938064063	26.0907648745118	16.4402079439082
ENSG00000094841	691.02680608546	812.632848616276	679.190209366188	938.143092690865	1099.11512711934	770.227569470913	733.320956460452	934.801052282944	951.684526610724	711.09066562606	734.796807580164	771.346621119923	641.447642402917	824.357410968507	800.313384734502	748.392867484181	696.427726647127	813.864459445967
ENSG00000094880	1553.46820751366	1536.4338000353	1275.21331848369	1243.31821962642	1251.55790957734	1369.38779972628	1510.50880935066	1726.35273691457	1519.85452169195	1142.96849107358	1167.35374444644	1020.85652541383	1280.42183972811	1638.9464459572	1217.7967843612	1092.46717429692	958.760672076295	1159.52540983655
ENSG00000094914	1430.681809098	1141.58287276874	931.574768239081	864.709663102061	851.749088068285	978.839890573145	1234.36309093895	1253.5630424605	1040.88014059692	756.3696911896	665.39092242925	813.572310516144	1108.45312129365	1230.27288164184	864.151607933323	728.934213841988	477.765070769757	593.401417965964
ENSG00000094916	4863.70269303134	3915.5058442491	3273.55698504995	3532.06471456305	4206.6640998399	3513.12027666931	3865.5670773162	4076.19325350734	3494.85433830014	2656.10362990595	2950.9358126725	3051.46276493167	3242.3042914107	4656.89643816382	2723.54598713105	3003.55198564318	2566.41003400077	2668.28687252829
ENSG00000094963	0	0	0.593138219161497	0	0.601374419368288	0	0	2.63465522007806	2.63473720048553	2.62119302218464	0	0	0	0	0	2.60435798858111	0.57846964350907	0
ENSG00000094975	2040.73980310218	2042.50955364349	1915.27567680344	1779.16423451357	2405.49992427397	2515.50394344667	1681.63220405428	2254.89043171029	1722.78779733211	1631.87965056364	2257.97939729375	1679.2699640555	1986.36671845053	2291.41357861215	2163.34388688732	1775.68681077608	1836.60342801927	1639.26962919201
ENSG00000095002	1474.65055501203	1210.05970720831	1186.53532979943	1078.52657562958	1114.82442034766	1158.00160839167	1915.3402804818	2046.08830577428	1711.16620152264	1546.40896470939	1609.17563377139	1558.97335633085	1416.4983028018	1719.93822285379	1595.23408931723	1310.28866277895	1144.10317008334	1381.65408324734
ENSG00000095015	6872.13923033178	7444.55645306416	7649.63360534502	7744.36603995766	7614.10907498219	8715.69765736593	5312.23926999876	6813.23681682821	5678.56649170426	5142.58607873525	5044.32071246189	4846.59912070095	5448.84992148779	7791.60071437541	6242.34547725902	5869.25033606204	5137.82773542057	5343.40477619853
ENSG00000095059	1767.81337678276	1824.7866402313	1702.99245671213	1856.30231339039	1991.08784450898	1824.10665279673	1594.98231670219	2002.41210254022	2160.54866304177	1586.52950813434	1824.71255947821	1710.28463920844	1989.66325311611	2254.24949427755	1990.01637924886	1756.35198202604	1824.435023136	2008.23395773816
ENSG00000095066	227.930774438369	142.978470959316	182.56382087898	100.676571630792	128.435900762221	229.762973297572	187.99718973142	223.335848868849	145.498301821147	286.75840798705	170.603550675926	184.12734236952	354.752206404126	193.162574810745	331.978882438393	190.673774929203	159.848333345292	156.131469916401
ENSG00000095110	0	0.845293625478675	1.42490101812311	0	0	0.831856314460726	0	0	2.35242007550483	7.4251600650168	0	0	0	0	0	0	1.76742519269746	0
ENSG00000095139	9042.86642447431	8913.48768342305	7614.19284533167	9216.99812695617	10303.6299781337	8501.66555417954	8103.85298633755	9650.02604238133	9541.02999773353	8075.7531938077	8082.51348554004	7622.21620252462	7413.06076581756	10178.0610993709	7242.86770659818	6960.92979706221	6805.96504952932	7298.67974281946
ENSG00000095203	9.13552888525629	3.05337639776678	6.00115533344035	1.01439170739267	3.04039538978121	4.00052449470934	9.11263202565779	10.1394998825619	5.06113836764469	2.00104021378237	1.99418848222781	1.99533819002548	1.96366652102997	11.9988271340153	1.95115391463749	1.98180067325916	0.977256752986436	6.9025086506119
ENSG00000095209	681.60722158312	671.861328565829	415.226447195571	468.474504433496	375.239584703434	457.038023685458	685.495015705643	636.525433332925	784.454697046569	483.232985943199	488.676512334551	479.01289225684	497.555954136062	593.054231028347	502.537064445501	473.244979775609	458.443799091089	518.013509443719
ENSG00000095261	1790.03173710567	1989.77522212751	1742.37006491889	2085.29648307433	2089.38500898711	2097.78504767691	1892.67239110476	2391.71110872921	2116.41662656197	1787.37717746403	1766.5296843962	1854.81668302602	1779.09032104579	2487.52803338872	1736.40550542288	1752.38433572782	1722.73965600575	2026.42364239701
ENSG00000095303	2304.68554803945	2274.06170408828	1686.95169953593	1486.1494147991	1086.03251809562	1664.70671268543	2289.046987313	2650.84589197303	1974.9569513999	1362.74621114046	700.474564588049	1187.56250890531	1505.98925339524	1898.69542124521	1227.78470538487	1009.44270795757	678.190522744697	903.595374704614
ENSG00000095319	3911.33177392314	3630.8935109042	3365.51085769713	2552.68268494489	2768.88484657553	3713.04461902556	3027.60934774114	3795.53738306027	2726.02628403644	2658.12666504473	3136.78494611435	3030.59718506742	3654.8820898196	3603.78594238538	3546.16057738372	2386.17065455197	2081.06630737832	1885.25024513578
ENSG00000095321	1063.44417743757	1044.03660807535	1012.59411642363	1101.97994622621	1291.22506127109	1196.14678470463	952.33289889783	1092.89998226438	1011.00786245255	852.221234658945	840.040847691454	794.45472845618	716.637450291371	805.203897915318	630.619355501627	668.780039822492	657.968813438523	592.332761981914
ENSG00000095370	2523.02580510021	2175.18720261227	2389.41993731038	2122.47952885846	2043.30025721016	2529.57864022266	2575.46959852337	2594.5407918823	2153.59452137701	1811.61738562841	1957.68429224111	1993.03057129826	2321.54568245167	2447.89585915759	1884.50571763883	1697.70412404842	1389.95877074101	1505.29611527053
ENSG00000095380	1610.72785567891	1932.0356791492	1627.87110568427	1847.26533967207	2024.208265296	1804.49439608398	1506.2680447722	1836.15178697224	1752.18670949017	1486.20162934238	1512.58100394124	1471.55842970473	1370.43226804171	1993.46044260708	1514.63231261515	1512.91147796995	1536.61987162151	1735.02254651076
ENSG00000095383	1055.20063986854	1037.95189357225	965.585766418547	935.687853302674	1063.02908687294	1108.29905594753	994.083559245145	923.683980940643	793.208645897028	676.581939157594	905.092893683987	767.492186644356	836.579310297675	899.566280640923	639.039519575129	620.76878659559	600.83673941197	606.01331949068
ENSG00000095397	255.919599832117	330.801513910025	288.155879975344	285.297027938142	623.560753984331	525.291015003858	186.102183942101	215.496861778268	153.739538241164	291.832428633097	629.459444002147	298.0971691716	337.142859752878	232.711552737589	302.913355814855	244.168560121153	358.770251885223	276.561345848846
ENSG00000095464	18.0745850492353	6.04155161800013	49.304270540051	12.299966681429	12.045328426896	49.5760960863707	16.0305097205088	25.2735744820979	7.34925083783254	9.25096061059441	12.6808280288097	5.27009324818134	51.0643707266808	10.5634213603546	39.7468877822131	40.1793370606062	26.7374754990466	10.4249473291113
ENSG00000095485	1318.33698547047	1284.0476685128	1252.79815637653	1203.88819040539	1175.94000916307	1482.62982415937	1280.17720086772	1427.00251017631	1392.56022153346	1127.89368697431	1513.51882105531	1064.73125203084	1288.56684305254	1599.73400911506	1437.01170970231	1221.9877173472	1157.34195300704	1177.30138579306
ENSG00000095539	114.003508893189	86.4506458260121	58.6933160550888	38.7477359274458	31.0720429143447	38.1722717114721	73.9246316706715	90.7386776477868	69.919915404029	28.9130275422039	49.4176655193583	62.0502014260276	143.417988891416	46.3392293389273	70.4991640924843	39.0919722621975	75.8869006892183	28.651420861538
ENSG00000095564	2916.05066116701	2475.74876784693	2933.41721323135	2214.95779696788	2273.59404606765	3028.37221475322	2627.61146068707	2900.94176898027	2093.20072413612	2385.60680144349	2902.14539080663	1876.98922428028	2818.48245056953	3039.29093577704	2881.57151929427	2228.63545277019	2176.57838100036	1971.62493657749
ENSG00000095574	1656.42959398319	1815.71731961125	1928.60035836023	2144.74419167647	2090.4454284999	1834.13249932206	1594.8810223305	1768.68279294743	1962.50599377264	1838.34908482702	1674.78888054292	1792.52158696626	1700.15173548669	1940.49149186161	1792.39812569831	1570.46853638913	1837.67045240615	1624.94434241301
ENSG00000095585	734.153928369926	1066.34902492414	1117.63498591296	1312.89431030311	1799.54003681416	1528.6383785497	589.47453503341	1219.8980073982	1059.00791756896	1098.30407776786	1323.12761339441	1139.30734653113	660.500914722717	1315.61715148475	1113.83670183564	1085.40546397732	1176.21444698284	1005.76931722709
ENSG00000095587	20.2884302865971	16.0199112040958	26.4397712327422	15.3096665911674	20.1604292878141	8.14779611068322	6.27233339907955	17.0419495073636	7.13669840743949	11.8980215724472	7.02925193175541	25.4512802210374	23.7741441372878	8.80595367320516	21.6886994863349	6.10206739139482	8.66870613108803	10.8724138607844
ENSG00000095596	0	0	0	0	0	0	0	0	0	0	0	0	0	0	0.380305645773298	0	2.78917311147026	0
ENSG00000095627	19.4762996066581	14.0983752014225	13.8858085678254	28.1489252969659	19.7505102678014	15.7983331368624	9.42076567694135	21.2032568038955	4.03295451500927	14.9773103640996	15.0211058929318	15.1694957956813	15.512307519209	35.2729116030298	18.223996167531	13.1355766398682	15.0191614955686	16.4797898472939
ENSG00000095637	79.6490704857631	33.4723663202803	41.1247535216127	42.8202644272153	64.9878018200097	54.327498415901	55.7810693592883	48.0216689799998	57.5567225134246	89.6984582211401	58.0877974363954	40.498833697683	50.0503894052358	80.9100579834782	95.1661999364511	25.8861812420374	38.4776742151423	35.2519604649545
ENSG00000095713	0	0	0	0	0	0.996528979106677	3.02571455754784	0	0	2.00383854460402	0	0.99809410114847	0	0	4.94238890354136	0	0	0
ENSG00000095739	2.07781198461795	2.08467915458396	1.02740988079334	3.1180158186099	6.22035683563045	7.98011834433095	1.03859765481052	4.56877991300494	2.08563912892361	0	4.11065190657922	7.76713140282828	1.01443654956553	5.42448768741382	4.05073711886721	6.16910510602017	4.06684055744254	3.58307962894163
ENSG00000095752	0	2.64971684689325	6.35145038600254	1.86934640338823	1.76833769501903	6.40229907287579	1.99410543554637	0.933148718717664	6.572339137121	2.64739498216088	6.57098187249325	3.51545922176256	2.52734908161096	3.68437348062731	5.08214306941333	1.77485870497706	1.74375547832847	1.74623475066052
ENSG00000095777	0	0	0	0.220114450547688	0	5.5060795515778	0	0	0	0	2.79731829768055	0	0	0	0	0	0	0
ENSG00000095787	7948.96503718622	7676.73702421154	7912.63074901637	8494.98664261876	9679.7443315093	8875.52085636336	7143.59220766994	8136.02841113906	7918.76864731041	7404.7055270889	8282.97313056007	7300.66252241048	6633.21399613006	8789.57551612767	7178.0076986164	7004.6553709191	6544.28916085605	7123.94013473515
ENSG00000095794	942.391168260584	1221.94092559188	1020.66778865116	1751.09977092776	2583.13385271225	1368.09025712647	574.421039330022	885.652663266859	1272.62675379959	1319.6895148257	1958.78498725901	1479.26680856381	622.232993852331	1041.89766503372	866.02965144603	930.586636665577	1609.90122327095	1344.48421559389
ENSG00000095906	1771.04748151226	1726.5612337851	1337.45239613809	1454.81276099681	1577.6325166216	1436.87397757074	1650.05567278396	1682.63981524725	1768.14647738136	1362.55146768129	1307.21767917523	1374.14705058967	1665.85990619746	1828.38704060219	1501.7112256071	1425.83717648789	1341.43872832612	1469.30824964548
ENSG00000095917	2.79660312313556	4.21489244136667	4.30659236254867	1.93403359731123	6.9695682581993	1.91045349471144	0	0	0	0	0	0	2.78867821273535	2.83990105408736	2.81421988188487	1.42721027673345	1.26420325165957	1.4271397238895
ENSG00000095932	17.8256099611627	11.6374960863355	7.51921619692741	10.067477641909	15.849555682262	7.49105863099608	17.8227201046423	20.2330712406775	9.96084274634056	5.15093199129676	13.4489368167507	6.37293956915387	28.6621782329377	41.693063501558	37.8922037402948	22.6688922061649	26.1999303238108	38.0077542421081
ENSG00000095951	1498.94444248599	1288.76904676673	1705.17232309358	1228.4051436328	1764.53945237849	2284.62092052215	1297.32677302287	1471.95281255738	1530.81406732949	1495.38014124059	2249.38551469368	1382.40308487765	1242.0881137379	1749.51339679245	1292.36077775337	1329.89541965772	1379.01448371455	1204.9044934175
ENSG00000095970	435.103406603878	283.363513296284	124.447001583568	103.546718005697	47.0613782933152	83.9114879885624	576.333030648411	434.680226439372	332.895131102962	114.579244547683	45.3083447511545	129.092674280804	291.971383469074	280.411195726891	197.54004384877	113.227709727703	44.0114376343463	108.393192019981
ENSG00000095981	0	0	0	0	0	0	0	0	0	0	0	0	0	0	0	0	0	5.8883035340337
ENSG00000096006	6.83503890773243	5.73683316404293	2.53098821087814	2.8629668962259	0	2.52948237527221	2.86895509526236	0.856093758444656	5.13168970006075	4.23881651113773	0.842703422485111	2.53355572949637	63.537962290968	54.1615943949289	47.1942017807448	56.2139205903077	66.7811397281884	52.7582277701288
ENSG00000096060	6899.50685485296	7591.21632621896	7120.16566054558	8228.58180809149	10359.6344674914	8340.50672563722	6440.46584366081	8478.96490963907	7816.89851681003	7454.73371957404	8667.94938234264	6870.34266390268	5957.56019872835	9077.6386709904	6583.93161055533	7323.283351767	6879.01762975429	6767.61800136518
ENSG00000096063	1689.88480364657	1763.78383489161	1587.13061399099	1466.9420799458	1868.37637740061	1755.49064450793	1611.92865407956	1769.68299937867	1600.5870991455	1287.17297691587	1483.10870134914	1314.47234411183	1605.49004667561	1846.96512637101	1530.34842398119	1423.32871072701	1296.02681675872	1493.86297673812
ENSG00000096070	2210.97509752776	1609.06193827073	2295.195683615	1579.05625818212	1935.71133606056	2354.20026129458	1760.10389092337	2065.34428141313	1447.13762659516	1561.79849736819	1626.22034581979	1389.71753309825	1927.01145309972	2019.60847771182	1322.5567010741	1123.42674199946	1008.04854155446	1096.19418924224
ENSG00000096080	894.797710947797	1107.95487563648	1072.36962905881	1507.60133802767	2157.04154353625	1251.18592569941	781.917605452857	1265.36622298899	1567.9889652287	1303.77592685189	1534.6603854313	1384.31079970976	723.050915119131	1174.17815535004	1084.91818762519	1113.58357395912	1453.19273935648	1411.70469321564
ENSG00000096088	0	0	0	9.44293144982703	0	0	0	0.762954514868795	1.93381885336415	3.0387436947685	0	0	0.743393702035924	0	1.48763285706679	0	0	1.91776347419859
ENSG00000096092	213.14142887266	211.063352289551	166.485191106848	280.464259880454	261.164337895102	184.850799471266	238.830671678409	245.204917305845	252.711239090262	181.185146127048	192.395856903053	197.932697623787	177.840215746323	240.492489308053	198.892272731203	207.852029994782	218.507787839861	291.3969074257
ENSG00000096093	276.885088175523	226.914304028246	341.534091185246	305.631712026607	376.170570041592	358.689614630542	133.199393673543	226.171686779228	234.483774650695	276.178312291668	369.228834575001	191.912821145219	274.466397618125	324.211258469546	266.026079710709	241.266194903161	376.563669006871	229.608108445332
ENSG00000096150	24.3732322591971	22.8926543885501	17.1655545210797	20.928007558668	27.2399810432007	11.0715458202141	34.4047635940679	38.9335413848846	32.7941692330863	20.8736840071535	22.0417506966944	20.686463540248	34.183205149306	47.7564874869995	39.5480133456185	30.8649071030638	31.1181002264063	37.9915241332703
ENSG00000096155	261.774434840319	298.715647064046	234.942367776163	280.864215898342	208.98983568066	237.400492669899	250.924695315565	231.965282745063	257.276546779522	211.45279222259	226.454431823422	167.64857665747	243.118915615177	334.436712297336	237.448725159739	177.644153343801	193.961418529214	172.049006372641
ENSG00000096171	22.8876400264836	22.0900208801392	11.2805281434536	16.8846235562407	3.71264859833171	14.1498844562984	8.03888565523878	5.4332287156255	1.11677058136919	11.4899599641604	15.3003699889814	10.0523240260959	28.8090775993037	37.54148400375	38.4749534414339	27.2297356298867	27.5285819467898	19.0983934997277
ENSG00000096264	3.97272410801642	7.98188690183234	3.94413337000677	0	6.10901959301266	5.88217960926573	8.92483681469286	15.1782678741992	13.2821085033002	7.14192111641246	11.1452114744198	8.1097686781771	12.8889305544856	45.3062496457792	18.708170076672	12.7891000510649	4.85447416729918	19.1091012507316
ENSG00000096384	37116.8004608447	43695.94126691	35258.2103025509	45158.1135336296	57268.2056332563	42342.8961822427	31293.9678690256	46665.8349586309	50260.8713351861	42573.3703948502	47016.0566770983	42352.8468304519	31184.4032538384	47822.5099873681	36379.0385605477	36878.5696482868	41681.0705207883	43626.8923249934
ENSG00000096395	0	0	0	0	0	0.719154918056314	0	0	0	0	0	0.662418876790411	1.46794666367299	1.49574518422115	0	0	0	0
ENSG00000096401	3144.99552923997	3306.79960389758	3001.10176496412	3323.08870024824	3771.40453025861	3587.08007938247	3030.16777950408	3794.05049513147	3513.99162500526	3178.53294325682	3300.02589468514	2894.56766220572	2610.22020570209	3771.93636078394	3006.38080351073	2864.16228956108	2702.0251760845	2837.79252901387
ENSG00000096433	1783.43521876769	1329.81752882353	2072.30249283854	1303.63410157055	1425.38198662577	2359.01952267042	1566.21369128291	1662.01320070875	1152.99482754653	1360.61110771261	1728.57562415851	1235.09303262148	2976.68853867424	2509.23061036453	2451.33563496071	1822.06035765539	1535.84706388164	1512.33422899577
ENSG00000096654	748.731430123553	811.072759989628	657.609624322819	720.609700245145	770.250252458172	714.320563423914	729.402305763711	842.928966117944	744.713014438091	616.811628804831	695.81188390922	634.127453096578	643.317798556384	773.996370004628	628.084903847768	521.019462722636	472.07685164737	561.030179807202
ENSG00000096696	39.0059753995493	105.556548470953	118.092228284527	131.183975600959	147.704799939836	135.742794073238	50.1370153462898	163.73610542244	111.928006668949	71.4541388927655	242.55125959641	65.1884008355747	63.0084325918073	142.311129745118	229.114189197774	109.206172859015	213.630343628827	79.0425293905823
ENSG00000096717	2611.77628184927	2432.7688752788	2322.35330808755	2624.83786326147	2815.0183202341	2682.3500834863	2376.00782433798	2612.25179674318	2226.18725667548	2110.69675167738	2170.5191697016	1890.34735058727	2009.00497193299	2724.80226687792	2026.34660770327	1958.5001177557	1867.09037871769	1958.19439381832
ENSG00000096746	6357.8766599675	5444.90520946227	5177.53408184677	4813.35904772693	5277.61680120603	5589.05568033792	5774.03291110985	6185.9998250265	5062.52994252666	4334.06716125655	5252.21540112811	4308.90308286248	5343.92274279099	5975.48852019068	4751.56653813651	3977.20161021094	3643.21850782386	3999.94577197023
ENSG00000096872	292.275709502842	438.659299278579	494.403807352835	429.74910493603	392.923403369031	414.63401693011	283.150203861366	431.891016700917	305.224364116276	246.986323030205	365.315812960042	268.944325113248	270.500399252974	517.581513713133	417.212726058425	369.551770947243	312.173327167992	370.412866975347
ENSG00000096968	3735.29186209321	5600.33429174145	7244.402410718	8137.95333136849	12438.1328163217	11423.314303069	3244.61040716977	5515.25323850922	6875.74871150113	6838.06447944597	10708.7894440377	7179.41574244808	1945.5674100543	6131.97428583601	6598.07018444914	6370.67342034189	9161.4682392064	7423.37615895341
ENSG00000096996	1518.33012696049	2000.10512842944	1650.45334387231	2024.13649374133	2504.18577330223	2139.58891580129	1267.86176078927	1638.95685719709	1831.18249440807	1868.81160706122	2232.52364163018	1758.64485780694	1107.62674534374	1691.50112781028	1582.16030479935	1331.19918815485	1533.6227070362	1378.58927862263
ENSG00000097007	3329.07375570233	3104.85834101443	3287.53681234777	3014.14195687447	2883.22086908441	3451.62213720875	3105.2884566383	3760.10032694859	3016.35699088185	2529.13553889869	2754.61588887002	3148.99661867931	3025.23810499519	3258.34194053534	2418.00972986328	2158.96024483537	1646.81409242234	1937.46926715687
ENSG00000097021	270.672714948044	337.684206785558	277.767969578789	356.336740615733	490.660281859343	394.471008721517	236.921786765748	338.31526141931	345.833970613403	313.910693256601	400.075552023583	296.496803068483	220.83874611541	315.109463790065	222.638529029288	226.293001779625	268.433852182414	219.833881875848
ENSG00000097033	4818.57599684837	5980.82502504597	5145.39508421652	7497.33406920856	10345.7615228278	6701.27600541362	3862.0622117269	5751.56107992953	6339.92260022666	5921.50043041088	7532.37542889642	5827.63902772085	3653.18118969217	5824.55894406268	5113.57707085044	5188.3341443563	7547.97265780096	7119.54561406922
ENSG00000097046	268.947936194203	240.235265614691	199.598355478956	285.539993441013	222.741073129685	266.487569327567	183.638636689134	130.199203958694	180.582952956166	190.568159746194	135.006872613862	146.382966777726	477.894343111745	404.514119593943	405.67465713936	353.252650756997	322.413657956445	346.6224563814
ENSG00000097096	84.4117212068494	40.6069456713879	50.0903361005704	57.8317978450535	39.3180451782559	60.7705901486825	73.7718354725012	79.6288175736429	90.5326813546259	88.0093166467581	131.478861242048	83.7414822525814	71.9884209272784	95.93412871127	71.3576358858873	63.846910329888	91.995604712941	68.6409535965832
ENSG00000099139	457.080708546044	234.066980550327	392.119995256517	196.760846479246	134.50855377471	183.356893886308	458.973007231942	394.263873127153	259.659866909087	236.453703197072	227.834006841476	176.535001240807	491.203528309852	404.380113352957	293.923452915884	243.840424164076	188.352333302172	195.991713782617
ENSG00000099194	903.335169600549	1082.95098426385	877.616394972867	942.193546057177	938.5141146593	940.729963913096	884.562209714897	1204.89279361962	957.640264582799	860.904739049744	742.845283036129	844.701608720528	583.985541240742	1132.49991149024	786.474047731298	698.890592467451	515.286632902417	641.160617118145
ENSG00000099203	813.801502391448	1123.83886174784	911.331273104936	1008.8234420671	1381.99032499608	1097.73388170195	671.817687327723	902.398904531879	832.537893893577	805.483584439616	1017.97162050065	918.33638539432	566.531661107586	874.531034580734	650.554943212523	675.243832615258	774.760500765566	898.134122475531
ENSG00000099204	13184.998632193	10890.9963750596	8601.64751668959	7825.94047043554	8767.93215893567	9486.88022110457	16518.2986633819	16411.1092326782	14130.5567478635	11772.0107381329	10697.6294849802	11431.6305082822	13284.3415044295	15272.3052372636	10670.7004773098	9214.28027071775	7697.66576076789	8542.4884177591
ENSG00000099219	2840.09087699944	2246.62071568762	1764.96220750762	1746.16741886184	1616.9339071328	1988.79379389362	3268.4177166017	3406.49271130287	2732.54773560056	2197.25916700175	1944.25253788259	1961.63020498421	2252.23224713048	2360.27486462745	1700.10216508811	1471.21579801323	1155.46462201709	1268.0299003329
ENSG00000099246	3406.5019299124	3644.69949534949	3095.77933290765	3634.98941824748	4787.16356242679	3349.86855881231	2879.25102883206	3494.22993407169	3118.25109353221	2404.17987793627	2937.59875226656	2677.25430830404	2189.87662367107	3651.55870094368	2852.51828499491	2430.60227537537	3081.97724347693	3004.30863376982
ENSG00000099250	2948.22731265146	2949.31409643365	2819.7133613018	2011.04337266132	594.169683017986	1538.01297835254	1095.70976704721	1595.42426966829	1172.23228563457	856.182955399164	613.72953062554	716.498526482641	2542.03053314374	2864.61285471346	1537.00088393616	1115.176820022	651.602799950418	1235.34278432647
ENSG00000099251	31.0347096862223	27.8422809281854	41.3664327823328	21.0812038120445	17.3431553571186	37.3239390558533	21.9578877655856	17.8819849512009	21.844598062359	25.4201807226733	26.1418368050141	15.6348614242941	58.2810732291116	43.0687202849215	49.6205927119173	36.935325966998	37.0050765348229	35.8352735314807
ENSG00000099256	51.9532777701639	21.0797517467421	17.7816787802191	22.773589102258	11.8788346007119	14.1481757162158	20.2154001743727	18.0230908618456	23.4145492066248	8.12105996326641	33.5659615755098	22.7800089325766	20.6103437443805	29.5581820187217	15.3560186034437	9.80734463606253	18.4765969321053	16.1161657634309
ENSG00000099260	18.4740895900657	2.81346722737703	4.23042827105901	1.86924546510439	3.73599512591818	5.15213462917137	6.52911338857778	4.66807925979825	2.79645397450442	10.8743567747163	5.5071434676148	2.75403311991631	5.42081744663713	9.75516809987115	7.17662957023745	5.46734100789612	7.18654979705044	1.81314864467381
ENSG00000099282	264.776246734456	225.467273195509	131.438238678835	132.11794426937	60.6571375347441	112.167444969839	129.360384085525	75.6985566843212	86.7965360306635	40.2468709943963	65.2420106064091	52.889673944789	339.847826956725	238.931962677704	154.421210847132	114.537639566949	58.7221102622257	171.468662078161
ENSG00000099284	243.443563323731	312.895632416767	272.352725614125	277.477125919807	340.714421429774	288.094114604566	282.529938735255	362.602800911759	262.905782618985	265.985698362923	296.07466185896	228.455401947986	321.589349853304	427.84741177421	339.879145502289	325.028470862446	287.089039845154	296.498521938308
ENSG00000099290	2901.06975460241	2621.71233668885	3026.38560895733	2634.17175844102	3188.92291390945	3556.97970121924	2725.15589717947	3015.43896717188	2450.06979041728	2570.93161012	3562.50812643235	2503.90399046709	2381.87335954743	2941.15173175004	2646.48276830676	2438.60299053903	2758.17303519358	2257.94101289041
ENSG00000099308	5489.87460615015	4284.94447230252	4837.83575333707	4098.28151824853	3652.64979250096	5260.78505979506	5129.82962889255	5198.25308087205	4019.49535848739	3628.66204837795	3620.87339989329	3566.6461539638	4505.26667727202	4237.85290796911	3272.28886777154	2811.86169928696	2312.08029886808	2339.43789395686
ENSG00000099326	401.09308992017	271.670326436069	427.911815696325	295.137396234018	204.11270124762	446.434789219853	550.33159453419	556.393782789106	384.162852811722	341.596240174202	417.263172104561	306.824286349153	727.917091450388	510.129909386332	485.642093123783	374.22971986779	333.859230878758	300.485125469271
ENSG00000099330	541.653791382851	592.706311755711	525.559669696532	535.575417372584	607.983139062835	596.591240565654	492.554220452808	631.289866696205	555.727494209536	435.42823980229	358.141852091577	399.890141128536	491.880695969219	607.538746549184	482.718291256817	485.844996087017	333.935536795612	446.191938547654
ENSG00000099331	12604.1400600306	9217.12847854117	13159.7269110104	8834.51366637636	8913.62731459429	14809.2894825714	11644.4379197353	11869.2634974853	7849.67030764532	9072.46570245549	9694.30274782731	8321.92414837132	11346.5318094503	11119.2793308114	10000.2800297263	8460.83600649059	7526.15225027271	6749.0665587323
ENSG00000099337	1817.3344715318	1408.08060102495	1435.50647738077	1065.11103407431	950.85631735437	1315.06569601337	1169.23032797741	1075.29933429574	696.680871084308	632.960009768251	858.523806768545	712.512830360959	1473.85311372981	1305.3744199424	1241.49332392683	994.407341913642	661.322608276439	678.147972468361
ENSG00000099338	95.1978252670291	90.6965758355268	123.046784168105	164.89975496646	201.550565728757	140.102214596925	86.032130748414	126.284960798056	146.141894395326	210.420440286498	315.228446111072	220.224821266294	95.3212228444865	104.899148798838	170.472986687099	160.965583387159	169.97087130527	126.41542082421
ENSG00000099341	3746.99030386249	4514.31792985409	3307.16835810555	4685.33960622416	5979.33316272029	3827.81367227906	3343.16874189037	4194.69480840567	5118.7377464326	3950.3904806347	4198.50825549693	4201.45894737222	3229.13225311228	4563.48104574758	3823.19482042987	3535.33551666271	4003.36152902464	4547.50636575709
ENSG00000099364	996.985515676603	656.513956556563	829.291901212976	637.358208301858	571.228828843195	1280.52302750846	806.618086077685	817.469278134109	501.002427702893	511.253753790216	756.135588368786	458.590883895324	757.70546867087	702.35988905862	867.746220543243	659.862086579316	443.851602141623	508.114220577922
ENSG00000099365	33.8092828061108	31.3167341527284	27.6946158185881	18.8897019703211	22.174755495231	30.7710447830572	70.3991778238129	56.4866199032522	56.6333713597267	25.094023112141	36.2084965798156	14.8472161844231	62.4794750772953	63.6272210440609	26.7208713274421	35.7522635525338	16.9217865389878	40.0249571252065
ENSG00000099377	134.38433091484	124.887813806783	137.96499686392	221.431188311565	221.990015863173	191.288464907869	183.56711729404	196.784749376491	274.617343274661	216.908577215289	324.893737146805	202.043292628292	124.069021033134	137.530280626101	112.617128814309	119.047071400327	160.789166505332	110.693069970424
ENSG00000099381	3147.5310685099	3143.10876441571	2749.74443279855	2616.434514904	2173.21355138931	3048.20829633464	2768.72332340716	3146.76606548704	2182.04643191471	2343.81920976842	2366.37879178154	2734.47932626897	3129.57872363656	2752.98646778726	2069.52914064309	1995.4492822746	1546.30223508964	1521.15568358428
ENSG00000099385	1183.99981740238	1103.99160204253	866.70508816391	1013.8358950812	939.1070575603	872.359417207375	1021.03123062963	1050.27016567998	1260.8057440524	967.626288889101	724.314175010276	787.202061581829	937.671593425996	1206.28360870573	879.55054690856	907.694333369597	730.123007283517	1043.41890195051
ENSG00000099399	0	0	0	0	0	0	0	0	0	0	0	0	0	0	0	0	0	0
ENSG00000099617	4.04890818545463	0	1.00061047362744	0	2.0217375316655	2.99769176449881	2.02286617321866	5.07754883242395	4.0502679236056	3.72010717291906	0.998132414912691	1.00002258335416	0	2.00227275369205	0	1.9876707843585	0.984890453160705	1.98225871466011
ENSG00000099622	7377.95450564168	7489.80575972163	7814.64727317672	7086.61949733435	8475.28007069312	8864.38728537229	7510.36102417371	8551.13037502927	6839.55516005487	7140.50730945547	8919.3412672013	7053.25500862411	7877.60632767506	8882.67946138583	7488.20529278724	6844.04074704332	6736.8754153396	6777.07218098179
ENSG00000099624	2419.87439587817	2258.05448976996	1635.21153141123	2216.93478575987	1630.67512963134	1875.52565771456	1751.12929735452	2466.36325581484	2337.37186440282	1500.66749857774	1535.30553439591	1463.32295369983	2215.2037837149	2353.78951220312	1574.49762012247	1678.17702271407	1185.98728155677	1519.14193661195
ENSG00000099625	4.73719291083689	0	4.5582075840647	3.84006028632092	0	1.08886824006572	0	3.88717166783621	0	0	2.32893851141905	0	0	2.35433085931027	0	0	0.761855594781363	0.580313423220855
ENSG00000099715	10.3488594374992	2.68058266792517	2.70334669201347	0	1.35913171060156	1.40471553032775	3.38330623339785	0	0.68485316601407	2.05029747593016	3.40011933892856	0.667137838954351	1.32074107240387	3.27261119627854	3.36748740423438	0.730354482898047	3.91490504575716	2.14329817429617
ENSG00000099721	0	0	0	0	0	0	0	0	0	0	0	0	0	0	0	0	0	0
ENSG00000099725	1783.37362027632	980.672917817078	2042.24996008978	1377.54104356621	1617.56925645878	2556.4211889639	1950.91154845465	1519.56752769969	1016.87491152179	1439.73721447781	1618.57247068849	1214.13067745176	2481.99778157256	2309.33844964407	2320.74086716741	1626.7064656989	835.373546886558	1009.14777637783
ENSG00000099769	6.59273937826228	14.4051661988	7.49712022354049	11.8632399824369	6.3846685666081	15.1023359371231	26.1440273692328	15.5686676211185	1.92151792503416	3.79932642764589	14.7651219381469	5.37202224063705	16.6132082357161	28.7907480998627	7.40962870805163	11.0675880403416	11.3924383361048	22.0085884128556
ENSG00000099783	12423.8889206448	11215.6752293331	10308.5978985678	8423.95180356147	8740.85522387317	10751.4929836751	10380.8838991973	11848.1646036489	9567.06644324932	8334.89842653584	9228.80827424126	8056.52677228097	10076.6497562259	11626.1417246186	8417.36701837005	7559.63874118482	5936.88388513621	6705.50796585707
ENSG00000099785	1689.63521833092	2007.19794381713	1542.48316499741	1876.61080909387	1841.17301349413	1669.99108665623	1337.71841924901	1572.43291861668	1608.84798613192	1250.26139315434	1136.24282257609	1246.40759383641	1254.10334445286	1552.45650572795	1261.48401142494	1172.74099707235	1045.29716520766	1140.50841489238
ENSG00000099795	1657.74231466234	1849.13134473997	1334.46876363018	1703.9253051499	1836.20241618518	1419.05160383246	1632.28750773936	1999.00471358869	2251.04210213497	1485.85365794238	1379.79024379283	1622.18824036368	1561.66372855077	2170.48359369377	1796.66447585863	1638.49421472465	1777.45143205137	2088.28860646811
ENSG00000099797	5121.26074093129	4636.83568855179	3692.52329679418	3851.51866761768	3246.35525185933	3558.3119862337	4547.46685424467	4691.76476433801	3921.06152324468	3107.78759507162	2692.85680726079	2750.70350328585	4152.32779240089	4487.46565010883	3270.6702579213	3011.36875014146	2069.86531170703	2426.18025419725
ENSG00000099800	1408.09677881439	1469.65552293228	1189.3535747956	1215.81321260935	1262.21524681492	1183.36349285886	1347.49138541562	1125.39590992534	1488.20433151061	1062.23140356334	963.416442908887	952.315819900414	1295.25393356533	1310.93826374935	1229.53559987921	1070.84643229157	1037.11088371852	1157.58733225689
ENSG00000099804	1126.67101054809	1156.08485480762	1078.41228285176	1217.02324169482	982.738831987551	1030.8297661448	1170.84769558676	1332.44776496574	1254.74269094092	923.539901509109	916.03843569353	899.288875596568	1275.11386970185	1412.28427652795	1079.59266817862	808.005849659882	789.840967804117	913.170452409288
ENSG00000099810	1037.10905841028	1054.02335465695	894.56601885533	969.79412518005	806.846741885187	1100.3141396393	820.963621846456	1268.52333133184	1157.78322375861	794.957725387444	871.800270669359	596.179958491944	926.315776671411	1081.50527984927	1088.99874192883	915.258936766398	1035.57291060462	846.067107656476
ENSG00000099812	0	0	3.06533208049243	0	1.02136942320306	2.0369652822552	0	0	0	0	2.05897891914	2.07915025291973	2.26528559137739	1.04086734623426	1.03166179465605	0	1.04123440243489	0
ENSG00000099814	113.363421269971	86.9176875217076	143.149161852906	90.5037908208673	99.0953565937181	177.355424448682	94.8190695558773	133.695516869643	103.176813519365	95.5710136270699	96.6909421874084	106.089676132567	162.359134850997	118.112523994906	97.4630464463092	78.3073428550317	102.312623167686	66.5449258696649
ENSG00000099817	7617.09366164083	7684.56662646618	5761.95516200483	6790.96146259206	7239.57485374383	6579.66055070056	5607.95711300655	6249.71666561761	5906.93896596351	4446.64289072933	4596.35218311225	4571.6178271409	5006.39973310729	6338.06979646619	4480.37520305216	4613.70055813697	3842.33641649641	4670.76046672698
ENSG00000099821	2416.3349912587	2007.04365817262	2448.28897126685	1839.59506552781	1673.63026849689	2657.99254129088	2196.09772984465	2140.25390222535	1564.09353155706	1601.52395905574	1679.46824938653	1508.48375208164	2663.21416640175	2455.206984208	2064.93407113817	1921.55586876539	1607.00306846729	1533.12671051879
ENSG00000099822	138.95331532718	150.524661549233	85.9835624536728	93.2616089515189	91.1344803430195	134.952200922396	96.0769993545146	112.525943240599	99.1926304188735	62.0617097515428	49.8542032737142	45.9060345148673	99.1913957228405	94.0151375140392	65.4147689542589	43.6318006723977	53.8045162728218	36.5178088358078
ENSG00000099834	0.506750545223455	3.19473116081313	1.18257126987726	1.07262693375221	0.234820298491695	1.10298440302028	4.83602926958384	7.42957195782849	6.91848501128273	6.87674158467752	4.66839069071621	0.0378165638730685	0.724297462716518	0.794527774439417	3.46725237839942	1.5703225962088	1.85096033552922	1.38610124714061
ENSG00000099840	57.1986713269913	47.9932838530379	46.5125387321834	37.5186503947398	20.205171338119	48.0479216217957	47.3308958160549	35.7635589449332	28.0366700231222	36.3238164533804	16.3953671058158	13.4413233882939	55.8472719476164	46.8650425131517	68.8490345607098	36.0690350669018	33.3027220789142	25.3362974829044
ENSG00000099849	482.940037138978	409.413154001116	517.917166615031	406.862337841839	499.118487447402	699.334338193805	471.656506414741	487.683506104283	442.328344371956	384.988195349748	442.706659617147	440.084795286919	618.93514422675	551.222101553834	571.006844168445	643.857312992804	416.461678710013	519.660555637667
ENSG00000099860	1908.83523289275	2344.52300015029	2735.28087822667	2942.79907941785	4981.46512068116	3378.40450656702	1752.94115539296	2851.64536121377	3067.90063382702	3044.00590887092	5244.52003410081	3365.12898410481	1693.40291896834	2767.51355334269	2723.7299624342	2700.47595561184	3451.64015107552	2659.12296654878
ENSG00000099864	9.67898161457855	12.7744912625685	13.9670582199352	8.36449320729795	22.5879133733919	13.7403093234968	43.9863348610359	28.1076526716501	56.8931607899703	10.3454262962985	15.4013932650334	14.0584294252714	16.1805550684324	57.9400834133194	41.4152094134574	23.1120817342065	22.1787589757052	29.0871224331152
ENSG00000099866	8.56995580093449	5.10884442389345	13.9504826684041	3.82302354188858	1.14028510669898	1.9532486162534	10.5393790298956	7.55181013923856	6.35423421890678	19.7749206345794	9.2876561302167	13.7427080454352	29.1543960736986	22.802777475342	21.9112124528913	10.1143672375292	9.32867827648361	16.1820839714877
ENSG00000099875	10302.8928944321	8694.58176959872	9087.00660902497	8550.6897049213	7714.68372808722	8925.66384022432	7868.77754917148	9192.77409358548	7586.5423768217	6104.17204092508	6683.45656807526	6232.41813633878	9342.94634899485	10095.8980450272	7029.11989273527	6500.0755561842	5131.56787912517	6085.06427645566
ENSG00000099889	192.450826019095	113.943193285755	183.775170055365	109.890592939443	86.9055152282577	222.983839201404	192.839488668126	181.228269281487	78.3396136189329	83.2551005930658	86.8411038419269	86.3386809051826	200.946350718391	138.428282017237	161.649623233347	154.352137391254	86.1228485825936	82.6464754301245
ENSG00000099899	1336.05658521356	1118.90744455575	1447.33762634663	1257.42489271778	1443.46112924692	1489.99024480302	1274.16553751466	1252.58446206898	1425.40747644938	1212.28184148025	1444.72958895723	1034.82584626153	1589.14266962608	1641.11767719005	1501.8938178775	1254.87882911927	999.053034508673	1210.77324540881
ENSG00000099901	1355.6934100781	1383.23729951927	1186.31049888063	1267.53181494565	1368.27943702556	1306.99797444763	1199.96928336388	1713.80980863778	1766.6858501515	1297.05245256019	1394.32211461633	1390.54470374621	1301.92895959311	1858.23597442518	1509.61967843997	1457.66821780216	1318.63040541018	1578.73850726249
ENSG00000099904	1136.10874799442	1000.84819796137	1281.68763460241	841.079091214879	717.77573220245	1309.63315436908	1318.18622323217	1444.84042892245	865.669901516093	804.737159350451	908.493962779254	668.921368239193	1364.29211254749	1094.06633795765	1071.34795218348	636.24414710618	720.877703645553	672.610237811033
ENSG00000099910	1371.16008216141	948.363522595714	1071.95141071033	1045.21839284334	1067.44976694578	1204.78917790176	1260.61392609889	1242.55479329705	1273.55191379091	957.330206835704	913.818631319363	942.847192023686	1388.78633343307	1589.90876042267	1153.46484231236	949.548193369033	947.833356668096	985.869723534928
ENSG00000099917	8041.98806926961	6471.01184938577	7652.99829127457	6329.12663163396	6878.07409073037	8672.64059724531	6039.23764234064	6194.21273296093	5091.07830465632	4671.39482610099	5355.13766901077	4996.29866993299	7271.26359637691	6943.60740709976	6446.49301436916	4991.99205113481	4668.79197428074	4575.33635560689
ENSG00000099937	4.55467232142278	0.896773371350211	5.12557098898094	2.27800264327472	7.48824666947604	11.2462347273554	6.25712765692853	3.58300481982024	3.92807006992767	7.09538756059977	1.12543818614196	1.12876627622633	5.55317549779292	7.96863353757927	12.8645741845869	0	6.67337150223252	5.56324935610742
ENSG00000099940	2011.425843466	2323.51266067561	1821.54690559042	2856.43581096719	2684.61831302835	2205.62037139035	1810.38073867561	2153.44482659055	2423.98715433808	1858.33317356667	2015.37335431078	1918.77074782546	1632.05183730717	2329.19718623975	1691.47220591367	1673.63438434795	1587.95743379122	1938.64980178244
ENSG00000099942	7932.85288345631	7461.32536293058	5785.78136965092	6842.99328076095	7151.93742505091	6630.98994019381	6945.35080619459	7485.58370938635	6947.02769633466	5536.21547551281	5337.17632515337	5328.90948988205	5618.27759741768	7312.34216787764	4792.31548276437	4974.89996512901	4035.83401735865	4388.06341292697
ENSG00000099949	1987.22681354019	1629.30821393031	1743.22293807391	1567.55106735814	1649.18582947437	2166.37764616144	1160.96145380044	1327.43275051338	899.860017191085	923.57428323107	1097.40148510857	873.821378147315	1561.8464164995	1462.87577824027	1644.20516965754	1377.92510731443	1241.01910990576	1077.58137111006
ENSG00000099953	34.3086152325792	5.25530306482811	15.1745122083898	21.5424373013255	49.4132226405768	46.8353928340829	53.3431579416627	3.77444265466905	25.8558669805081	31.1283182461658	12.3359256657491	3.5292840735734	13.0618808294597	42.9067139745933	10.8124915886099	25.4076999554988	16.4663710573408	22.3921892397622
ENSG00000099954	33.2923336975201	29.2551282026548	49.5576277835307	85.3867352987042	167.567734660868	124.64305967559	28.1370423881549	53.7803702830025	36.6811137086425	92.3293653495367	254.016193317913	101.21024206876	34.3785682899332	37.6362849986206	24.8208929522638	22.6257520569479	63.5512099542132	40.8776871916501
ENSG00000099956	592.659735538261	194.112898459164	405.723826465534	365.359807391846	258.377293405414	531.892179845306	524.271669331868	651.359797945519	49.9669082567177	269.745809289486	217.134060093837	403.836094755193	415.440352816579	883.538903746129	760.321267020354	368.700166945201	144.945080360883	275.073385200336
ENSG00000099957	15.8734008487736	12.9726394486992	23.8290342979547	25.4659548228666	7.25027138677819	7.65863876532633	43.0134836181987	0.536661155064743	23.4662915615242	12.0713805555028	0.605523949141604	5.97552999019979	6.27726080162766	12.6709296393254	11.8152485643787	0	15.7104937104599	0.973902013941228
ENSG00000099958	75.2057827715722	130.024330202167	85.5086543438668	77.9905833839221	71.6625627748441	78.7649308131447	66.5459523472791	164.913210832108	125.813256344188	82.2119876371109	62.55164700739	73.6611559311248	62.4218994492026	127.724229107674	97.9199633721085	58.8163506345536	53.2125850118402	59.8560260938622
ENSG00000099960	1.01180967755757	0	1.99762617465995	9.1052922534904	5.04972962763503	0.998299832925935	7.07277562502393	0	2.01551767953122	8.02427477606393	0.997420027263633	5.99600161676186	10.8170530659902	2.00288608349281	4.89701924519402	0.994603361328419	0	0.990506812643432
ENSG00000099968	3013.53915611763	4121.01159952323	3566.22981138661	5055.46490771316	8268.93518397096	4644.00985544153	2555.95467202371	3779.86763709467	3672.50465931078	3344.54093494904	5418.50696866503	3614.52788790636	2192.63384965638	4315.72688975495	3489.11310521371	3598.40750122019	4994.19774829818	4166.60630385812
ENSG00000099974	86.812568436696	69.9654890298042	76.5713759797036	1.09720974651018e-06	61.8570363280643	75.3481495441408	73.8069220421553	73.0450864480161	60.0802532863812	37.967448552982	79.5941004576806	65.6667449454507	85.4093992274789	119.781553477055	67.7202932643927	54.2159870734694	60.6314908939611	50.8337573507897
ENSG00000099977	709.578816297512	798.427508144767	596.839515040997	778.509936996158	944.654511398664	579.606195489746	689.842030353824	699.524066842648	808.567495053205	553.600136552119	543.461301821446	619.588291590503	666.490153221838	868.54840834425	788.19796679942	715.06424497011	788.401634280324	914.14432797327
ENSG00000099984	0	0	0	0	0	0	0	0	0	4.63966503359557	5.46137429839142	0	0	1.08469664117847	0	0	0	0
ENSG00000099985	86.8931728418183	120.84170562517	178.917670301528	91.2749334606991	80.3239773452725	116.396194960683	91.6183349546008	104.010144082504	141.992727414396	121.071494778974	142.029828975652	114.639034930685	138.239305857169	207.187051306389	82.1673245903889	124.939050304557	93.4224484707071	106.020883871005
ENSG00000099991	5052.74090993242	2977.08812272172	4010.30785920135	2923.33875880398	2818.75772442809	4336.79291177199	4955.57891559806	4181.91179501952	2920.0747654293	2696.54681082122	2816.51870389217	2800.3193773523	5792.13987424244	5121.58894976833	4074.89322455742	3474.88997482797	2414.34894813225	2499.85653981115
ENSG00000099992	1737.55520296085	1772.1424646205	1393.88319367355	1557.4865515026	1234.18018250299	1412.78771335422	1772.82402114474	1878.84799186487	1538.49232440867	1209.61948714787	1463.69419744248	1239.00606012617	2007.20935610943	1920.13936181209	1579.18135672755	1285.98049262724	1072.83021834933	1210.08287148438
ENSG00000099994	11.8305098105169	7.29694015815916	13.2792988260263	3.32923421766638	2.21684626847182	9.85009516902995	21.2482081500541	11.1682939794726	3.3252785015096	9.24007933647612	12.5795195660066	2.18613859815038	42.544688666437	30.3160524405148	19.9268677373114	19.9234911001718	18.7401346701594	8.09880139832038
ENSG00000099995	13778.6632186617	10849.9429093423	10309.2546241552	12680.0317856139	11548.3779651351	12072.965978678	10836.9114931186	11511.4728070735	10506.487763682	9249.12878507312	9025.51178106455	8061.60826217331	10016.3582382865	10775.0911891778	7197.25547016481	9148.5087266039	5679.02394784101	6091.88607928526
ENSG00000099998	52.2745192595404	71.6385717997312	107.686668986081	69.1845744816038	64.9319323028688	44.0380431279742	31.128251997952	20.0822499296083	161.473533198212	57.3605943334006	27.5134825345941	39.0481726685193	52.6451216486835	92.3784291411948	74.2473329085842	50.0590773330846	27.2018984361387	101.707682607609
ENSG00000099999	226.181225755494	114.283258297944	170.068869209463	71.9478006113029	83.5609306647613	143.155888339764	123.620465184215	108.722229069312	90.5228568135971	75.9636872458213	43.2056131331229	122.011351364463	110.706243072506	202.196341746613	92.9075648725195	64.4652487128909	46.5679913137451	117.801491248824
ENSG00000100003	59.6818420457977	98.260408477535	47.9978847943165	38.5401625633461	56.4779906498057	68.7560781424764	96.0196786638611	29.867754425792	62.7386048904798	65.3024104266791	50.2690717744015	55.9039912819065	103.03601338686	77.2451739801239	110.810315776392	72.0618097296527	64.1221299766268	45.8636225455864
ENSG00000100012	8.48772277135378	8.41008491897698	10.0979483004261	5.49297797336833	5.41680705016145	12.1889510699587	7.23272993020213	6.32311933220143	1.03457426477209	7.55948616946484	8.32727245253295	6.24854883530117	12.8552544247961	14.6827805233249	7.60085074919785	9.56588893290892	6.71091251971536	9.33255257913735
ENSG00000100014	2603.15077413264	1969.52939215168	2600.59098397795	1919.66664717407	1943.64111352639	2638.96894154841	2391.4437023954	2506.39761107014	2211.35135460351	1663.72630672469	1825.50354655495	1793.85172828972	2213.28796950671	2362.10220431039	2228.10910829425	1955.32182362739	1459.34355590504	1397.83495298873
ENSG00000100023	2890.39157113078	2674.64186081756	2607.32640798139	2544.56326158376	2745.48338060344	2906.38733889185	2795.87893628083	3096.83573789033	2499.12196922972	2270.87564892904	2383.37794995203	2330.68365453626	3041.30086806782	3387.36339614754	2159.33859658572	2106.13286553439	1872.50220364415	1851.2218664005
ENSG00000100024	44.5704008137648	21.6124750173188	20.8070732081631	32.3172183358021	37.7720989981041	26.9717052663008	55.5423966830057	12.6187767985543	10.9300552206849	53.8599783129162	31.3801121614919	40.2898053835046	23.8441542454956	52.7836888408355	22.4570806180528	24.8067940795298	40.1603152589758	49.1873817708341
ENSG00000100027	1504.91184840665	1290.7346741579	1127.46908805982	1332.60161449545	815.43018067209	1342.70062178554	952.667168911319	1505.88921378983	2022.74260182578	1389.1871468599	1464.9631865246	1598.72548008389	976.532198717944	1278.94156744766	1036.81899997014	947.715300771582	661.280159071435	1136.65783436477
ENSG00000100028	2610.06343743844	2827.4355743864	2146.4437990407	2484.13595494288	2964.90696482498	2547.40057210728	2397.95333722096	2580.82748619187	2822.48009934358	2165.56100396148	2561.36885239676	2249.65488227915	2033.36614304395	2625.28348104922	2242.36654326305	2132.84950707787	2088.1053159548	2209.68448749715
ENSG00000100029	2916.36675836024	3521.40679399497	2822.15668333898	2995.50051433431	3282.09877094359	3280.97486796336	2773.68800678217	3432.70883073209	3111.30776923184	2648.16346638233	2777.36214024783	2546.24627542829	2616.94890365593	3516.98316343803	2684.95497158263	2636.63074935079	2405.75744831955	2745.56112312305
ENSG00000100030	12486.3393279292	10993.9314431911	8488.18752464543	9590.16914623612	10272.6510583771	9436.12624293685	11793.5311396777	11369.3815472166	10193.4436399251	8786.98897073764	8267.59994018397	7724.48642442001	8885.05562085611	10519.4197677553	8439.16488838088	7405.34990622381	6308.5613407443	6852.03782195373
ENSG00000100031	198.372411689103	281.154588122562	207.789144179022	192.724605045334	192.041051327838	269.931610286072	250.350334616403	98.2611258593983	152.445911107721	219.093457776298	204.761564975279	192.543371447713	255.565385464164	307.189061591954	236.668180878758	163.427092009455	163.323415733686	143.208527410487
ENSG00000100033	8.65912926099419	79.3547975852428	18.103797589215	51.3722255891679	17.8493316153013	18.2852164159516	14.6865549108413	8.4981595494248	19.3362684306147	20.3878009834783	55.3559937178306	16.7574809082127	17.3048275835008	6.9453696619239	18.1652073376351	16.4773812072873	45.2525138573165	22.1464964741217
ENSG00000100034	3960.52318483441	3588.47681224276	3776.07905950565	2548.51536787004	2718.33390640733	3440.23574512147	3213.25686772454	3408.03553149939	2631.05102092819	2446.52137071472	2342.51040872823	2306.59857198013	3155.28837162908	3241.26071935052	2420.27990261497	2733.86082384523	1712.76653341013	2043.71386795797
ENSG00000100036	145.353963492399	186.333392163203	177.005519907306	178.333680414036	261.451312578521	194.327810968078	150.096899921947	149.925800660427	143.821194030985	139.953635461125	193.137249034232	136.462017739981	126.76903908215	147.644346687254	128.683288812095	106.551796418947	143.955243222431	140.558310237067
ENSG00000100038	792.461249969239	659.719379154146	999.140592470624	742.836048867126	947.258246009437	1093.93236808448	794.882306996467	1047.14594229981	720.064728339452	856.756391255874	981.085678169182	810.72432855436	1181.28457483656	860.067669275339	916.822615259968	733.905880614491	770.550801446154	530.70933990903
ENSG00000100053	14.0143606598558	4.89218224271615	11.9631774859739	5.9767263517152	4.94370112552028	9.40119443314321	5.73582945267718	2.52379972614618	0	3.31956066471617	5.82392367481186	2.48139323226439	20.4905995357433	12.6258766277912	16.62499375678	11.0160933919988	11.8092454810063	5.06630505846689
ENSG00000100055	8498.91702052636	9833.4971772217	9586.31968265707	11570.1576769418	13620.0148854101	12310.1980651145	7680.70282915805	9284.32497497676	8718.46083410433	8916.95720911678	9911.86853457268	8714.79016399264	8154.16047147807	8947.48521957103	7432.2905629812	7447.38884021049	6557.36118217472	6619.02562592559
ENSG00000100056	1039.26941558475	1197.32911190955	1111.07972068467	1318.22804439633	1497.33998920911	1324.78703466791	1050.33280180346	1266.92328218856	1154.21513647955	955.919393588115	1191.05975775891	964.65945912905	984.580483572535	1283.56397381517	1059.57108827252	936.402398705559	919.209687194727	935.912079971043
ENSG00000100058	189.773793681955	229.057734951003	276.139082570223	214.102913764936	187.233302976362	281.973984914398	197.6969285083	222.185611780982	200.519261072286	180.096895234804	329.176036936084	241.024955222289	254.304993197216	362.431405858925	349.232840876373	277.681553492779	305.450521908788	296.188139321847
ENSG00000100060	6045.81549937671	5241.38574410911	4285.99636761175	4269.63008825474	4280.70836400857	4532.57256691583	5571.03579104535	5149.11137404216	4636.68544465036	3247.83005936312	3192.30659067287	3359.48793342802	5597.16829159499	5888.46726454654	4498.85770370237	4113.51941346977	2844.89892340494	3442.97649017066
ENSG00000100065	16.3510775003561	21.1222696503293	15.4414023069535	8.35386506213304	9.68827812525036	10.6946414838903	5.22355460569729	17.005943949116	9.9198083450326	16.6389373608022	8.1069146359968	5.16513431287319	14.6414376744155	13.5169918972265	20.554414470561	2.17971923310505	12.3751296004853	3.9995903350128
ENSG00000100068	173.257642702931	90.2918232695979	183.290907810971	106.954498601774	77.4491843295508	236.471741594318	125.570115802874	218.41491609192	101.628769572898	125.72917913212	157.304599074619	120.220137901744	214.506446007237	211.588674706841	210.638997178767	151.617332043392	125.7399685597	137.446573520472
ENSG00000100075	2303.58483098619	2430.80805046908	1801.02352537447	2324.41178933449	2643.73567556502	2184.54609789513	1902.34025967752	2338.78568643584	2248.23539065881	1610.07935039487	1715.95059104267	1613.7237147768	1598.50851491371	2056.63426108889	1499.65087389175	1481.99381419556	1328.66173324545	1454.07502251786
ENSG00000100077	3615.89805627541	4007.82690291403	4052.4605738543	4452.54139692749	5387.69778068915	4812.66974257667	3347.23435689278	4137.70806980523	3518.66890803664	3465.51428308762	4212.22788994827	3382.32352582511	2623.55864267257	3693.52995813585	2990.932694336	2725.11883086395	2725.2117484608	2749.74339814241
ENSG00000100078	0	0	0	0	0	0	0	0	0	0	0	0	0	0	0	0	0	0
ENSG00000100079	46.3419050411378	283.112038152403	396.032935241513	1096.5757953918	3871.97960493057	955.944149021894	677.123418000074	1569.73149651185	2176.710004527	2544.6895897675	4431.8172713118	2726.35003383902	391.559684672232	1627.15880530715	1813.94157159615	2413.50462997736	4411.78782297239	3280.26895803697
ENSG00000100083	2114.64097930213	1938.57674380897	2078.93614705156	1569.27760116517	1705.4401320137	2221.28976530907	1934.7625572821	1805.77875323969	1388.72135690137	1566.02593054574	1784.00435693387	1429.64135617062	2555.69525707963	2292.1833056051	1907.63183156541	1628.68694112262	1385.86930181572	1457.1860782914
ENSG00000100084	2659.66832167536	3450.09308432335	4033.74342036772	3815.33530395463	4885.68608396795	5125.24357010303	2200.40730339986	3277.09866848222	2988.49915093446	3828.01150806455	5152.1202342604	3646.52631175785	2125.43239559025	3977.89521439912	2896.48378094378	3168.04610700708	3545.89737649033	2805.23642965147
ENSG00000100092	5934.25851867062	5792.75036525345	5915.45976948336	5783.47358494753	7100.57366993616	7265.04939447571	5074.32408957988	6038.32940035257	5335.68739284621	4933.71493641591	5417.19721538783	4749.17524854319	4965.71638275919	6540.84126208751	5351.51030554097	4712.39696858134	4244.46279564348	4215.90639686973
ENSG00000100095	21.1240422679997	15.66948280929	24.3485327207281	18.5129999637269	28.6361723785241	20.301213648831	24.9084450415412	31.0480218324562	16.8240063306565	5.48230527895935	17.1508655793053	18.2330411569943	34.7737414317787	15.059619135609	18.7227844406054	10.0686343982016	8.04241699511034	8.11269970182985
ENSG00000100097	7266.74086804885	9412.47578376063	6620.68397748997	10397.1693985631	11504.7213288989	7845.10938374359	7702.03066174523	8905.1443593454	10477.8900100339	8035.77182116949	6815.10548246283	8249.56346343659	7597.19283853273	10010.5239014722	7539.34933455638	7889.88040716085	8741.33865111119	10319.1637695316
ENSG00000100099	1638.72955307804	1291.06263270781	1478.79239307429	1231.08304294455	1573.27458998846	1462.3627895852	1599.45204775526	1842.84731667283	1532.59673214228	1412.99168354198	1286.87342017685	1201.49171863207	1415.8894651434	1878.15080609693	1453.48598966192	1204.28160963603	1060.49625459826	1150.71424137217
ENSG00000100100	11962.0848791618	10435.9672748359	9518.52513775935	9357.41471852503	11136.2304674695	10318.7227705337	15082.4528143969	16354.660085128	15781.7147318848	12070.0057903384	12847.1165181932	12532.780180072	15147.8782740643	17508.6975519518	13957.8937554078	12534.7721460144	11416.0648207322	12863.4922908498
ENSG00000100101	0	0	0	0	0	0	0	0	0	0	0	0	0	0	0	0	0	1.52602808202074
ENSG00000100104	1027.19395231039	1140.1877722634	933.612338029452	1202.43374731933	1111.87024929163	835.183433971668	1090.16938108348	867.066964170678	1084.53131911289	815.913881633916	712.817245550869	832.121621218697	774.509907433585	1102.02178679158	831.607306011353	944.876293920282	733.276988177998	801.664966794067
ENSG00000100105	2408.52265319208	2169.73821161925	2055.9542473624	2242.38574402776	2515.77963943912	2379.34701605701	2406.82128491895	2635.90730725502	2482.89929777704	2114.45742862403	2184.25410984625	2033.39257941127	2181.45467804691	2681.16587032916	2059.26549234945	2141.64446745717	1745.71208898613	1828.01314649384
ENSG00000100106	1590.50395759112	1708.17047433968	1680.5449452166	1631.60519905822	1840.96049945831	1883.10675818924	1518.98294147319	1850.32407077886	1644.57860759444	1378.87917709104	1546.06196512943	1424.13325593223	1362.98904604137	1725.67473483643	1490.42199610965	1280.98462512879	1041.67892765524	1072.64616594716
ENSG00000100109	2966.34462867329	3096.49473272454	2913.46431321455	3251.06907756255	4205.43976507488	3639.2988599548	2803.62363277913	3284.11505916628	3313.1631288186	3076.59393834988	3182.23156222682	3062.06167652162	2764.13222567718	3524.79461754541	2958.94651052211	2686.63951291877	2562.47356257815	2278.81449359981
ENSG00000100116	52.3210324049023	69.7198398353907	37.9765027652042	70.6638476187398	54.4600314075815	79.8690700855148	147.051817333943	118.857860739961	86.1218923276584	92.2930146229907	64.5855012362138	75.8504896457588	94.6555940005482	138.887401524179	125.051157524593	115.203799189067	52.6521549151367	68.6026345391783
ENSG00000100121	0	0	0	0	0	0	0	0	0	0	0	0	0	0	0	0	0	0
ENSG00000100122	33.5484208154815	22.5603490406417	15.1635958312453	43.619032487505	12.7826857581135	13.4354096827921	35.8843169491454	12.428338692046	27.4373796619211	22.3984633364462	4.66353423782011	1.11479687889415	17.6172585885491	9.49018036324815	8.58938627303049	4.17323079477248	8.67605481986953	9.20997815043519
ENSG00000100124	699.133927658711	643.665824770993	615.754387638874	611.823653021537	595.177024273008	722.110418015058	522.886302260765	782.397530206968	569.386111287548	441.68730743227	477.547931976842	397.695154170882	621.026112902297	629.925461255351	527.976832017455	453.290412957721	393.343874717089	428.679409352558
ENSG00000100129	16093.7714828749	8718.9727836088	6150.88038116564	5603.56415468772	5415.1774166188	5456.00358646283	14997.6306775327	9833.49267569251	8221.81594662492	5465.90444443609	4302.60103697361	5116.37208898395	14143.4752317489	11054.3497133695	6772.62469944209	5625.41904136185	4309.40197338315	5938.51122205124
ENSG00000100138	3831.61710399686	4833.86161312246	3323.97187326168	4337.06148169949	4854.56395767545	3502.18392643531	3798.20364373187	4543.53289900147	4706.74536717659	3384.2853262551	3257.29086640339	3458.91995727164	3300.96940864592	4594.10858798878	3734.76793455206	3438.75324694961	3390.25408587099	4083.92829190217
ENSG00000100139	1741.90955357253	1350.29386184168	1543.97660889996	1589.99184989809	2563.56453541252	2314.00239060827	1771.4748674123	1745.55572528503	1592.63023152089	1373.83729117805	1935.09753826656	1610.31605697345	1168.56591978836	1620.94147092383	1447.28789684935	1117.05839157117	1354.57738625159	1163.47096255421
ENSG00000100142	1152.12218809629	1334.66741834409	987.406511108402	1246.36259391112	1228.82742887677	1021.07929222207	1063.19217729051	1254.93438846559	1526.52529246273	967.415131551306	933.829624478356	1073.29397647532	991.78218528347	1445.77331958655	1124.62888031029	1084.57666186997	1169.73756693673	1411.44230932985
ENSG00000100146	10.0492186852661	4.36951814653634	6.31198722013562	6.98319173613107	0	7.11009066536802	17.6477468638524	16.3037777558791	8.23448730677158	4.00993279097538	9.68128850065607	13.8157372832636	12.0329411877387	7.69315024178106	6.09187950771567	11.0170119610957	9.99031960920607	0.53853803551849
ENSG00000100147	279.320097886406	184.899435791034	268.997103126537	199.462203720452	239.681885939211	263.608264019561	244.589058917585	309.7931241542	236.244957020374	242.480646736567	216.957917110396	217.085442163856	254.893732795944	300.650386099714	244.279340070935	211.115322762089	192.306797044766	184.685779567537
ENSG00000100150	996.887658543289	823.590577888423	998.4518067619	658.612621805961	696.123920116919	1204.63559545583	842.510957037953	991.804423232649	802.642843985434	841.634282958081	800.664757370954	770.938243132022	900.422927893114	995.562453494174	812.317600486313	661.153215278506	533.567735973628	606.564064862922
ENSG00000100151	555.869850178514	510.523796136787	549.192698622269	482.748650605703	595.888864162563	629.204840213811	553.479987837776	634.683284415459	559.470713888238	421.198276419847	518.674154043511	387.187550649811	623.894707025691	531.519708795805	526.226493981682	412.165510875984	376.455730952946	331.006173711367
ENSG00000100154	119.391593989512	156.600652842103	123.387526784985	173.567982638946	205.651004276023	135.152637056974	321.755794956061	231.970797977292	124.6704729561	119.049342283648	209.269909429949	88.5680249599251	242.487353334112	160.671917261945	125.809770093248	163.771458652819	159.069513575281	63.3774460594297
ENSG00000100156	2.95775323463721	0.5934365388103	14.0177505830106	0.591675605209713	4.49761891724235	4.81736380863973	9.41645869504122	4.94963371417837	2.37213818614504	21.3133307487717	2.61345182710398	21.4648532866413	19.1748083445528	15.86788802503	8.05083757288331	13.1620784827266	3.46257114158557	7.63586154561974
ENSG00000100162	66.2636450036528	59.5922373034932	64.4779686045033	52.4510409587689	51.4174345416194	45.6953144631986	57.0335407828064	70.8101335829348	82.9217590772474	47.9593606048953	52.8061796029975	73.6039121250978	56.1921767156654	101.731095819995	64.9100594424673	91.4971740793132	80.6067531548324	89.8052224717339
ENSG00000100167	14.7188978382941	27.6990370923548	20.0928792565866	8.95094586470495	10.6497075961494	10.9347100638814	18.7395372628286	14.0145274286183	20.8968751760341	17.4114210695152	12.3593530693112	6.82471037078194	18.6161727995002	29.8446043278056	18.5288294748439	14.9791378100694	11.4980317222661	21.1458214988544
ENSG00000100170	1.01577215191106	2.03689084782875	4.00213608112612	2.02999184718979	4.05692390131495	6.00337801289721	1.01300282519187	2.02826072921204	6.07367542135282	10.0009787773081	4.98551645266977	4.98706478774336	3.92640945749857	1.99934448539137	11.6987943265285	0.990250718984013	7.81090243410063	1.97055594644171
ENSG00000100181	122.181712189911	109.695559990847	142.557728348871	58.2051847532526	98.9079110359326	130.985054507295	206.144468918984	153.684747455868	110.380372219647	100.662839581095	127.646564449006	110.698111903333	164.426298021737	96.188297893049	168.421762999853	55.6790637706014	104.353069165303	71.2227883018165
ENSG00000100191	0	0	0	0	0	0.995206914531479	0	0	0	0	0	0	0.98150041784815	0	0	1.98690513658374	0	0
ENSG00000100196	19.582730249943	22.0602839522572	19.5121548710577	17.3688919890438	11.4323716008188	20.9117879824654	25.2060559910499	29.5939824161009	22.7842927746017	16.1983174589149	19.626477746763	17.2782761054235	13.7796110461169	23.4773353087116	38.5539570167282	21.2030969218782	6.87274562090385	14.6429150610506
ENSG00000100197	0	0	1.56508678238136	0	0	0	15.892277368549	15.0878531276669	19.4936108487392	17.5043231242929	11.9120767358219	15.961354702529	119.487651176979	66.6870316933952	76.983840502586	42.7463749045903	37.6528315138395	26.0827521239961
ENSG00000100201	24396.6265028741	23739.4557005708	23491.8321933181	19431.6804189506	19980.634401762	25087.3741478373	23534.4621399448	24610.2060865736	21525.6437524987	17106.1491831755	21899.3256073264	17916.9941406193	29368.3940363697	27315.9062946289	25105.7137041558	18252.2252243953	18231.7123553075	16831.7315035681
ENSG00000100206	10.0875200437709	1.09717470376056	7.3034571503264	4.41612224774743	5.23726590463114	2.8730243221966	2.77094032391131	5.37910204630569	0	3.01284681135835	3.57070814085065	5.34720744403324	7.06025169796678	6.62931418426359	12.8416264930247	5.46025024813778	3.2034314107151	8.89987290908679
ENSG00000100207	433.244581461268	327.303181814258	417.442709066982	302.814049377449	318.898528853955	506.997650079423	405.432590478713	459.423629758813	286.33464520862	332.965280773987	410.263910378411	318.259984323914	431.025094026045	438.407394354721	396.008020946017	388.658434054956	260.662572460173	287.542578809723
ENSG00000100209	239.445494959499	273.110229370873	206.604677930184	242.664316797682	239.225944389235	242.936953444686	229.95073145799	271.23747191168	310.859979653203	262.931078125456	233.174499044044	254.28852839263	205.857509471645	277.061910301731	317.229247812421	248.059780921781	282.478688320031	325.142148811019
ENSG00000100211	234.833688382649	201.662016746062	199.090491744661	173.319161938825	154.389910349447	226.46031353617	296.101058609	267.284623407535	238.758821333843	157.282911221769	196.957256654823	169.274132627987	294.86156712082	333.515608244005	273.618891416896	160.690708607089	167.90970956932	232.179858833246
ENSG00000100216	2488.77353547648	2868.96148794552	1711.35685723225	2595.9821040234	2856.06748234723	1670.14512883312	2488.62609275476	2534.14846606484	3344.11183956022	2183.97746155706	2123.78239592697	2146.8010220013	2092.38442569504	2963.69497012485	2154.42996397399	1976.0282864791	2335.16388299217	2632.35044676277
ENSG00000100218	0.652305032997042	0.654829054213673	3.02897708325954	0	0	0	2.8078948753103	1.31648320170197	0.658750373162505	0.657196172452363	0	0	15.3037095804612	0	0	6.1700581202991	0	0
ENSG00000100219	7247.17393000979	7216.72025363339	5384.27451411225	6139.5020542894	5769.41570536298	4772.90863683606	5824.8432149045	6401.55912897577	7094.67977176965	4723.10767089491	4661.29547249569	4612.14690190228	5461.97078290703	7142.89884350176	4615.96820916233	4538.69965951843	3902.3762855893	4557.86922551021
ENSG00000100220	3661.38336664718	8040.98478086904	7268.31558743762	10781.5480992055	16401.159446805	10290.7123328573	3282.5369762819	7140.33344258448	8627.63476356923	8330.37818435544	10635.437343394	8219.59521602186	2966.06537892975	7151.07719810411	6012.30991332376	7112.20310299342	9764.94991522506	8409.24301575464
ENSG00000100221	4042.04124805763	3568.46555261573	3391.90663691659	3329.35630616883	3540.09307113839	3521.16971610274	2614.55531394802	3184.43866247581	2910.05192718161	2711.73061639274	2801.86671973602	2974.66476531642	3055.85797503537	3610.80013960082	2590.19027097785	2574.80755314475	1923.89198325251	2183.58309580761
ENSG00000100225	4631.62060120781	5355.67563011699	4392.07805563272	6162.89452761829	8514.60663628901	5887.98198918613	3855.94515805229	4955.40742659583	5015.78075774181	4545.85686261877	5960.70084564451	4598.74928956889	3410.87633861707	4528.40748214124	3442.25279519224	3763.30186477689	4079.80169390714	3504.14417925936
ENSG00000100226	3984.3763158096	6014.53642911973	8265.39956759252	8043.79273181323	12721.0616167708	10868.6099894446	3528.78118171383	6904.66380033656	6743.23846626058	7550.53888523651	13016.6469558283	7898.95632647557	3195.69535208169	6172.80741038664	5685.90208727461	6382.10200222503	8142.93903191771	5864.13657698978
ENSG00000100227	5762.60829412306	7208.17729154539	6137.1777510637	7554.23291643893	9444.42212693537	7285.91328176024	5191.22568556164	6804.6733920438	6940.29450848225	6048.92235821727	7282.18290335673	6033.12495730311	4480.12739893033	6240.22552213248	4821.35467478807	5102.38073853438	5038.11695569165	4867.97139967003
ENSG00000100228	36.8394841707405	30.3671195589465	59.9330072873175	23.2683893630178	17.334281901587	24.6678630662289	25.6773690195711	23.2974648528053	15.4537399830841	27.4989371004151	14.6926461917963	14.8229504533186	29.1498255524163	55.1557241483247	33.1343583555901	9.93548727140762	13.5755477619928	14.8980969735568
ENSG00000100234	56.8763729056263	23.421661866862	9.0042780409583	9.13402857780318	8.11279452701784	11.0053765375871	63.81389217761	21.2960867749374	32.3926520833381	16.0027263045304	20.9391364512601	22.9415099474838	29.4492607822513	22.9933703374993	25.3504120239615	13.8650717355743	22.4598743013267	20.6937027166411
ENSG00000100239	2752.40132869995	2526.09874000418	3178.01748790144	2420.02384004896	2912.50175519994	3262.7462626096	2530.67739825094	2817.85033296322	2314.01258885984	2127.22882342846	2831.83908959788	2161.90293377395	3342.71116618655	3210.59606376768	3007.82180802339	2398.52908551795	2100.66334036646	2099.31094763409
ENSG00000100241	11947.2904761107	9963.85611758355	12778.1567927135	9278.31073096566	8686.78521446537	13276.418960562	11237.910021214	12343.5586481312	9104.59924865889	8282.71309888678	9920.67044093335	8160.1823909726	11404.6003407014	11795.8958151782	10171.2175803724	7934.02816634367	5960.7737739465	6729.80134429824
ENSG00000100242	40394.8177791733	34444.0336499956	32103.4848258611	28861.0978465614	29124.4914007031	36220.0197965096	37917.9252643367	38959.6288322621	32638.5670708289	25876.58085552	28781.0743396816	25802.693453267	33807.0182048352	35127.3752870313	27731.0451309026	26695.0519616506	23242.9247963035	21577.56346448
ENSG00000100243	4160.8512320578	4608.52186119576	4183.39614534256	4635.31281193137	6436.8019451163	5150.59242696003	3444.03044026999	4291.17815399544	3870.83399232638	3649.07054067844	3996.11032821847	3476.38615050183	3101.21835007039	3955.80308547247	2748.24774234699	2871.54752744817	2824.02843327871	2652.44071054992
ENSG00000100246	449.799739095551	413.342953556039	374.262030293924	371.144161090626	445.904628130362	354.319623389421	501.86780422121	467.990880953533	355.729541490807	293.913217953378	318.701770935135	324.359969393141	431.612941839669	472.260825914924	300.635272542211	298.009401115163	258.91220721314	366.171567916087
ENSG00000100249	0	0	0	0	0	0	0	0	0	0	0	0	0	0	0	0	0	0
ENSG00000100253	12.3877196816465	0	8.59510854806482	4.14127692655012	0.903133202046541	7.47179940739354	11.5507882603516	5.60622930671439	0	0	1.02894716407898	5.82977043299155	1.16998313846883	10.9918640276368	8.14676728547194	7.76557237577772	3.0703112460342	2.30190846861631
ENSG00000100258	2985.48087517938	3327.84244359563	3996.21046463079	3719.46923948002	4831.04775187947	4822.26066880821	2864.25430303664	3592.44660774065	3216.06886535373	3423.60140583299	4385.11408192079	3075.94491054282	3293.78637891065	3493.95930389328	3236.48755518984	2927.53678337169	2836.38262358164	2728.31096755428
ENSG00000100263	324.050038182719	290.83692410689	385.059847839828	326.645392053454	401.452220522508	513.312957926191	346.975207287132	478.591097705198	342.57302246328	388.877731860107	472.365336873054	360.676997771831	385.404736332321	462.702474851855	392.621974842773	379.688394357482	444.263674350965	295.456172046721
ENSG00000100266	3842.36436128231	3789.62100447768	3544.24376070005	3962.18154580113	6296.20259782226	4854.13177282799	3380.66566642453	3857.85644409114	3504.98034600886	3539.82673287223	4842.84817590953	3781.99913687291	3244.24145709792	3765.55061218918	3149.58955266483	2708.26732918418	2758.72533492822	2637.36259145162
ENSG00000100271	252.554280991227	168.738904579435	180.715018007617	166.388728267351	159.686665566729	156.31665406715	260.596945639915	231.343651052761	219.089427908533	136.300975721446	127.879305719061	147.350837107313	210.111911310891	203.963783675484	125.588536875095	145.110895063573	128.352513213884	139.366072097557
ENSG00000100276	11.1212626652831	2.82655079352521	13.1206455917165	16.3121508140714	9.73803167136159	6.06924290632733	11.0273038889148	12.6393917365634	18.6841414556495	7.04971186897564	12.5567956765145	5.61073132953705	9.3617780865885	22.7433192755253	4.14015334220413	2.10144583951938	1.38672097729344	5.56926579146745
ENSG00000100280	13049.9408943419	11254.4028309289	9365.813225886	8459.97526519414	6905.37397292084	8889.76789507985	9736.57350154549	10055.9339823963	8114.14604757562	6056.42407869836	5507.60327811234	5795.32427083502	9839.7139545075	10538.3571005556	6766.46809301301	6039.76119206976	4125.31592676748	5110.36856583746
ENSG00000100281	1165.69929953337	1342.72584656706	1158.25055737293	1334.43734324777	1397.30573018752	1337.43063864361	1242.40251732679	1336.03855801703	1310.5389296844	1001.28927633541	1116.87589417441	1099.50876580804	1225.054604082	1448.94930938858	1135.44696588487	1039.786080023	997.522250409609	1191.72248763171
ENSG00000100284	2967.05387719501	3395.22359873775	2989.09783126912	3255.4151033135	3624.78978066657	3505.49808586723	2767.26667859722	2986.45239282117	3099.96141925868	2480.09188825165	2461.75979926143	2308.1542898688	2490.95871961123	2935.07066098711	2156.05538644906	2294.43369258444	1755.22124988182	1845.43729513365
ENSG00000100285	198.901085668657	123.124334208353	127.008805420536	105.474069403257	126.648615159524	175.995651818477	211.578756223026	204.80474633546	156.892404133826	153.102912642358	197.424012861366	144.67543207236	165.943913428616	184.997286163627	116.122789545224	122.900749568971	89.9373505332632	92.717829313423
ENSG00000100288	891.071019426735	882.184955636683	965.962538869416	842.529635204868	1090.70215910876	1232.33567085605	803.370430073242	1242.49672283761	940.783642020456	1029.75367287017	1115.4692285372	869.306949438111	1321.15745053837	1263.38438241903	1438.67162211061	1132.61417659195	977.927697859777	1059.11866859405
ENSG00000100290	15.9114535447225	53.9456508750169	34.6627307051826	39.8789106757411	54.5329064382811	31.6037218933787	52.9145640667777	72.6311503525279	71.758798673049	41.5377479628717	36.8815407816749	41.2172533114665	33.6090374055566	53.3580520198004	48.7996511485541	33.3425509278254	21.0892974498864	57.5640558336246
ENSG00000100292	5378.33019965867	5469.36724882758	4541.01418486469	6357.43907329377	10041.9525962622	6489.7981927174	4277.79147963451	4387.28160682493	4708.8460001394	4633.67363845422	6627.18203210628	5178.94641726961	3803.68038091974	4992.62392415964	3847.78597039179	3921.10664616331	4809.03780622944	4112.25557540761
ENSG00000100294	305.023468731438	291.94027594172	256.427411076548	280.927906932866	171.952054495941	210.391469236612	327.206117475531	265.270840099859	264.227915585743	194.558313023627	223.306666415976	232.752910530548	270.607731236567	331.276363873584	222.371968284195	223.562218621939	139.120452196121	171.992237090443
ENSG00000100296	1248.84260934761	1129.35426433788	1052.17897346175	1497.16381046089	1362.93449904832	1290.51536767083	1225.08637359505	1592.7874913737	1278.68520423836	1323.63737143292	1222.49790422921	1095.1237558366	919.151523195991	1529.47304614352	1244.61469704684	962.457670092972	1165.25582151612	974.889547240992
ENSG00000100297	3788.33838162402	4204.86804651089	4064.59578098847	4548.3647452491	5153.51002762053	4339.88308556915	3373.33349708519	4108.27482528533	4091.0864088929	3000.60949923156	3499.20530315778	3346.22114487246	2943.33512503175	4161.88461416869	3517.27439062917	3059.04514255331	2673.39419799246	3673.19999858316
ENSG00000100298	149.877449392559	121.84394756698	112.799630134768	169.462912516317	279.236890431916	212.761228126862	167.333645176706	157.511942209375	225.712985395885	163.855222855759	157.914418152647	141.614906118831	87.8239858129617	130.327992925921	137.212816097416	152.725455980606	147.051962154202	156.334028503979
ENSG00000100299	1176.7789586754	1852.99437539625	1764.49979738986	1835.75252905354	2055.65074320718	2139.66194808875	1544.3042834665	2657.34049081818	2410.0960249404	2002.91752592076	2489.80435543758	2286.94230501513	1747.80900007199	2881.40342942296	2240.82131761486	2291.25943353708	1979.61250048534	1848.03482483936
ENSG00000100300	4447.99327404935	3726.53224169794	2550.46693038846	2444.48936318733	2049.27461054275	2103.99169511027	4231.42001125494	3328.39795082272	2738.17331015917	1528.48612699147	1273.38313296924	1732.23878568768	4278.23121397861	4109.27774874574	2825.57932240666	2203.53550287337	1517.45692378623	2196.33144959872
ENSG00000100302	1.01586868182881	4.07468038201266	4.00549901878449	1.01531655055473	2.02843377007256	0	3.04067983201835	1.01532482140938	1.01373696706764	1.00251628666238	1.99725084172017	0	0	0	0	0	0.979720776381046	0
ENSG00000100304	2157.2283489877	2013.56087687113	1662.18533637613	1878.35580525395	1797.11879077923	1834.60835779637	1751.77170971618	1994.79051687024	1763.66191219559	1388.32946152651	1299.30118341424	1307.00072934796	1945.2721433465	2199.31433512772	1468.18178671791	1350.44704790031	1014.75138984317	1232.24154994164
ENSG00000100307	5810.59068039752	3709.64121681126	3385.36240337908	2066.63710996665	1223.84767675296	2817.14614289253	5076.39881448631	3792.51868950167	2481.19082140739	1780.34724090397	1257.59887471321	1628.49223277476	5613.5148384432	4862.57628372936	3458.07422629066	2511.19414387507	1154.96411151463	1785.25620269769
ENSG00000100311	1685.70844636685	1792.90471021099	1404.07428243924	1394.24688992265	1925.09353925942	1769.26956232568	900.166267719239	1437.23759579053	1275.1006875802	1011.32478037389	1483.5494798164	1085.95989017857	982.811022675783	1127.35674649049	848.101468397638	720.396460252732	642.449623105447	694.737861923675
ENSG00000100312	0	0.71462089435436	0	0	0.427160236310916	0	0	0	0	0	0	0	0	0	0	0.425923256886141	0	0
ENSG00000100314	19.5342877349891	14.5385201741531	8.11852331924494	16.5890357164665	10.2839995080018	12.2075332611256	15.4911026852525	18.5725896663978	13.3942646503864	10.2088193655169	13.2310850216451	20.3332252169957	20.0576704218316	10.2267778894628	8.92435971972561	6.07823546212503	5.00243443852645	13.9799474300882
ENSG00000100316	118928.04162134	68514.6481040604	46263.1703397768	48267.4512053807	47624.4307892001	40667.9087390789	108651.958646981	75832.0865686372	73016.6415606448	46813.9636461586	39544.5609297193	45723.0662847136	123435.33973055	100525.207075692	67433.0287429543	59886.7343456316	48654.0382963463	61142.1861377826
ENSG00000100319	631.905467094745	645.442330020338	463.382894490387	640.562885508624	711.224342061456	517.464034438845	554.604787760286	569.019823909117	745.112422413066	510.480152934031	463.81609805718	601.428314296014	559.188987581425	696.249018569282	575.485899536616	553.234081635855	545.130213108613	587.678734614709
ENSG00000100320	74.4953122710671	31.9902719624729	61.7528366305632	19.0125098923551	71.0985178574905	53.9451579434235	109.255323818918	49.8433932697625	78.2710137865534	32.8190159356393	29.6907856113266	48.7681080847225	10.3496920738258	15.6390371792523	17.1932648180989	17.9319492119313	19.7075613639191	24.7490543857544
ENSG00000100321	274.845028289099	295.583655271847	257.506461395122	159.154576338973	173.207027822873	219.23813265947	169.533239642086	181.501702623145	146.245979867829	117.818246301578	48.7673506035155	113.976591968479	313.137893232854	320.462197279769	283.216766334062	149.948791833715	123.598216745318	170.743156222084
ENSG00000100324	2137.86745746923	1846.26100240038	1995.79190063949	1838.7984785553	1795.90277948866	2338.44984095773	1932.16754945223	2212.90905332819	1884.17036306503	1510.46143342358	1536.30161575167	1480.93785747246	1868.43304066372	2318.63636234865	1929.28850736384	1614.3950627892	1568.44401315773	1422.45778721333
ENSG00000100325	2712.77211777228	2502.60637790794	2639.15666551345	2139.56739234082	2676.67894199337	3096.0629879372	2513.2783600677	3008.46803820808	2468.72088807428	2372.08857839776	2520.63031892497	2182.99450057693	2521.35809025011	2802.78690428515	2647.9158472736	2099.66075049679	1886.39573564679	1969.27959920248
ENSG00000100330	5293.1913785643	4058.92045510509	4829.39425572266	3775.73202578855	3713.00829156825	5455.31626612415	4716.85758357267	4693.58433433149	3522.99539182007	3581.33004802611	3842.10887549883	3381.04821247582	4146.80649660711	4622.56995797294	3954.60408514023	3494.02891564307	3354.81404011168	2892.40572964727
ENSG00000100335	3806.54502791712	3677.65268727441	3062.82642128083	3257.55779475795	3568.78386442349	3161.53375978667	3445.5215732954	3708.23717488844	3361.71095099118	2848.09426909304	2788.03928476274	2692.75243447817	2927.46858743272	3460.30469271021	2488.36643185063	2303.00613937976	2325.80450917453	2254.89773529512
ENSG00000100336	186.902546366344	144.705567571975	276.501465153645	214.795963675417	272.107915985997	289.323461153211	392.22608828642	351.027586772172	288.482844060167	261.455411942683	328.896670616605	321.455534505708	200.81501946657	366.927797797321	402.112668585302	261.975825542491	454.854154331476	339.0378700232
ENSG00000100341	6.03077212955314	4.08826927626265	5.95475702195864	2.01016810626161	8.9652048215108	10.9665546759371	4.0780676664252	4.13082520158557	7.13866741361269	4.13003552346691	7.93019688144378	1.00564293891773	1.00008337469747	9.95434864827356	9.83888134693405	0	1.98801688198634	2.95480666929321
ENSG00000100342	1144.96607294581	2119.88854244988	2886.45821960626	3493.87715262	5935.68985379545	5375.07703247442	1377.25812882715	3241.83990351288	3480.48940759537	4743.47141679295	7980.87726610305	4451.84068016281	1043.94965320703	2537.52884636216	3075.30720872486	3323.29669750681	5902.31451964779	3526.9264926107
ENSG00000100344	5.58477267386389	6.40169644059483	4.71863000391561	0.911601477581564	2.82686246260997	4.83562487711909	3.68961693438819	59.3158951561856	0	3.67153685769121	5.38762988484641	3.59607045647182	5.44440331764835	19.1917619574235	4.6279029144051	1.97368790840013	2.64995047026317	2.66991486574082
ENSG00000100345	97833.2390283557	68948.21040973	73987.9409072713	54625.7541238923	53815.6248769155	77696.1066140499	76445.2003499359	75645.3693711574	55030.9334020922	48260.7239649942	51960.9773394944	46488.7001283811	70941.3506685318	71019.5389066902	52402.7930336183	47828.5402903387	35576.693849486	39355.2564400013
ENSG00000100346	1726.42343040416	1064.86375756001	1429.78197558367	845.85455181978	753.924149724305	1251.79487914101	1130.6107802223	1096.63410204186	690.335885654402	656.205844151209	543.330720873587	565.041188816556	2269.91586455518	1709.07215474806	1370.58967905687	1084.7784784335	703.809150867112	794.207492818073
ENSG00000100347	1918.19048688657	1807.45060727546	1273.89485049732	1709.0919801282	1761.58909978928	1631.29964841273	1809.27609631998	1825.1672211111	1841.17187767491	1442.13974916167	1389.34470913878	1374.3020649	1455.39601463906	1762.65863259742	1266.97382664824	1147.90460871731	982.335743693783	1202.25176448901
ENSG00000100348	2235.28488668314	2346.11882497577	1736.90904187399	2164.30646815216	2298.55432615081	1822.82333997876	1910.13301130636	2222.10878166737	2299.38124405126	1660.91415205637	1594.76587782874	1668.53416245641	1988.26966905504	2456.86253951877	1754.6387739807	1719.5569296336	1644.24274091121	1701.4426052473
ENSG00000100350	760.319278591935	409.648007377687	415.472344295945	274.644705132597	237.622465417345	278.586056707267	573.333976369167	563.013726786023	360.499812556493	241.083944472994	160.85337739084	212.427354971754	443.896653504555	356.911756173072	251.785697775803	196.424674378522	151.352292806215	140.217958269115
ENSG00000100351	3797.41218063532	3640.97825836543	3069.6339547255	3117.16615535783	3383.70861853812	3515.99712474256	3407.03165580847	3136.57197433396	3416.1347214296	2629.15623607083	2468.45359263938	2738.61897869579	3547.0128588724	3954.06434689001	3345.21843406297	3283.15180396531	2631.24652930296	2396.60394458141
ENSG00000100353	10512.8862329082	9662.15006382222	7423.81512777233	8299.18854202312	8749.93371834672	7757.4262451038	9805.88999792591	9670.11313584233	9654.05195808135	7346.95676592764	7129.81462232322	7192.6155801062	9203.94061562458	10096.5103452563	7651.9052171321	6944.66827224665	6586.78530911733	7731.282762964
ENSG00000100354	5137.01237935159	4746.8166620245	5366.8451717444	4371.68610326854	4327.15446804194	5877.90493544853	4747.20917448204	5188.26347895586	4102.35300101978	4909.71428755474	5663.10921896268	3879.75812656885	5442.27615598706	5141.61961304808	4494.26583670998	3947.55397732424	4482.53323224062	3509.38601925096
ENSG00000100359	1573.57946265808	1504.61060898553	1734.13655119521	1287.9014750308	1203.31449875282	1656.08156652147	1548.15504449	1575.34674859841	1234.72897888605	1087.73825684162	1146.99428235904	1099.77050170086	1908.13838447642	1767.7129622339	1484.54475415283	1243.43320729583	938.351418546708	1214.22066315442
ENSG00000100360	511.629631029615	464.278765823423	360.759841435527	350.192122669499	318.191406142432	418.004888999351	604.460247318523	562.984878726663	511.279338619175	388.747532701192	353.127258792485	388.193962522173	580.921248403076	629.695890040847	616.771130184631	474.767676819556	354.789368605066	429.843605949848
ENSG00000100362	2.75950987150761	3.37189763342733	0	3.31753040126729	0	0	0.811438426520756	0	1.67016897405649	0	0	0.889139522594644	1.74967184828542	1.77537441618425	0.901097709247008	0	0	1.84435312323436
ENSG00000100364	14921.4040423457	16550.3764240528	12722.7253622216	13671.2319117803	12404.6922529108	14131.5796855128	14677.4398219678	16794.809327962	15141.4724204286	11111.0557036517	9595.72904907543	11301.1500325719	13291.3029379154	17185.2701465838	11854.9719617321	11036.0929008372	8270.07529214548	10102.6589094446
ENSG00000100365	3633.79922108121	5157.73885116329	3781.34052704474	4970.37104732196	5262.21690649897	4366.34238136175	2513.23090208222	4324.24715267255	4389.34714273043	3320.09280884214	3004.35985031432	3220.91863590712	3040.69147108507	5250.81416980704	3457.89406561478	3549.48968944717	3512.03431844468	4015.14956508946
ENSG00000100368	7553.22945971601	10369.0291486394	10459.9148473767	11421.1661265399	13474.9921747983	11812.0835618348	6329.19622853311	9983.26235016247	10026.2416481616	9544.18130155545	11436.6356657999	9421.37317032893	5514.88404884198	9784.86761266733	7578.44891069505	7873.72112747905	8298.81391846315	8362.4914792784
ENSG00000100372	556.993463044059	492.453823649062	339.710131554685	537.955872411257	503.479680130572	466.941411325106	465.744534270058	552.468867173394	639.701060014735	423.903504800912	386.114547335197	490.704407362672	457.992404631194	549.351354090771	458.866023570241	394.263170036334	415.556232504024	549.005511096611
ENSG00000100373	28.0527188223222	43.262280718927	17.0062971638417	9.81524620166154	30.2706455544909	24.6495966870875	18.555667694608	12.3646327792702	12.4110266895157	9.53155065818608	8.73704273356373	10.9949667102495	29.1254286257811	18.9819681210045	7.48767868049051	5.87861250732447	10.2079366799683	15.0314113932115
ENSG00000100376	1511.72183976512	1140.86265979972	1680.21662459128	945.246842427888	1112.69364158071	1981.54284868033	950.357285807188	1255.26413606287	732.589387129567	1117.44666305484	1475.00276835532	965.1031180175	1321.61904567432	1185.43482958227	1211.21421564165	968.710306270684	941.306832425775	761.321028419066
ENSG00000100379	911.760433988086	996.831974181027	993.413561286118	995.021880817912	1367.62802670826	1050.97039347222	684.359490174782	860.82250087273	744.103738263244	836.130945435985	847.389596840694	726.730802478639	714.863289287235	903.757167232901	734.991525143181	723.780730300426	632.269888151465	577.030737274523
ENSG00000100380	10632.1776325857	9508.5385407119	6559.25341911839	7885.39877223897	8803.00263349486	7233.3236818482	10700.125867808	10042.777676158	11050.5815025789	7530.95169024645	7354.07817782679	7815.1987231025	9442.29785375248	11000.1832694424	8274.43445652629	7529.7140833377	8056.10254598425	9350.3433933676
ENSG00000100385	15893.1061231531	12538.4747109555	11826.548598683	10778.3249142719	11508.9873115618	13021.4392587078	16699.7289854324	15602.5514819875	11850.6409502519	10574.0036621716	10859.3826024753	10758.92876456	9577.50270835304	9863.80238833292	7080.08933170574	6197.36217362546	5011.26045752789	5099.49033652029
ENSG00000100387	1625.01956554944	3088.2873659433	2163.21044445975	3752.80560013594	4690.06957246382	2855.26295325465	1641.98701827907	2838.91105377926	3423.23604257177	2607.65888356704	2700.85745891971	2708.43352809501	1330.72555388158	3095.34667989091	2534.21190982942	2557.61136120359	3321.71544635445	3893.53991593924
ENSG00000100393	9744.8796552279	8469.37531805997	10239.4337715141	8064.25182918526	7742.81545601404	10739.0702625886	8949.02093834709	10279.1132626639	6596.96914111721	7060.92818366643	7778.48108887326	7529.26739834401	8209.50922890976	8948.81076413923	8476.53740622678	6170.74141692392	5940.14747441367	5801.89479678998
ENSG00000100395	2247.54371779201	2297.13492378919	2135.89799656762	2281.34250598687	2685.90864570895	2374.36322121405	2250.74793807246	2641.18527200227	2298.65925922786	2349.69232857842	2559.78600874929	2032.61673704027	2006.55747269613	2473.64894664681	1905.72836184699	1917.04723709358	1611.19136928247	1679.96413886327
ENSG00000100399	16.2294582712213	9.12682926613888	3.65740374316158	2.2225311543387	4.43715833485232	9.84619639158094	24.7902942018131	14.394621507551	2.96580412012572	14.9600106900961	7.00553801938097	8.62754023049201	9.62222246821664	20.6668597510717	4.37344138821285	8.4696018894655	2.87846528882499	24.1289473849989
ENSG00000100401	4460.8393743066	5017.34092016387	5015.86441255989	5313.54028440915	6919.04321602801	6214.65942594965	3744.37326300951	5147.65639711545	4731.17621122164	4360.30407513988	5834.17888141758	4630.22622405019	3734.04172198526	4969.8401089322	3983.75203963022	4277.64224174529	4412.59142351717	3913.81594468387
ENSG00000100403	4158.27279550416	3891.13663026093	4512.83945359461	3357.78776102179	3916.75733737448	5061.13968314245	3666.98587157329	4575.80741249456	3551.22308543482	3787.54609444834	4811.6280206393	3711.290545611	3681.60461820955	4681.28291265386	3613.42312167592	3731.50397088911	3281.00029994085	2963.37329323845
ENSG00000100410	1082.70335470005	1385.94776095328	1019.50798857428	1374.6572637649	1875.04365481445	1163.59717784532	1054.33284292944	1419.2170941697	1639.15704313861	1312.49663509206	1231.64073470301	1226.15767181516	929.757090475469	1492.77493253924	1232.60402341572	1169.80260403073	1454.43649379382	1618.56647654075
ENSG00000100412	5317.45833342412	5122.33488548243	4160.0111840852	4500.09497596853	5021.01822880403	4354.74778853575	4994.23485870407	5535.23954051618	5098.79708445471	3824.30491201398	4211.90995269697	3944.06836324788	4163.61617025977	5115.30998600018	3899.13168595404	3427.36242505662	3150.49179467978	3333.26885284135
ENSG00000100413	1679.85319456661	1790.06029512713	1387.61777311941	1260.44790839727	1297.05939363549	1458.9181985732	1605.09411680306	1994.75163676195	1491.86301070509	1369.83119049817	1404.34178945192	1279.48333309625	1484.47351854406	1762.40530198849	1458.02448682363	1161.55788240014	1220.91581711256	1273.58503988892
ENSG00000100416	690.078297894316	724.898609072948	827.485116710259	643.284093230544	720.556919417199	929.947218768626	598.796920823804	823.926561947771	745.542563007025	701.763377756891	750.892689656935	678.302307197666	1020.61564549796	1006.58599586958	930.886108753019	730.995945992151	745.950505681538	692.309182348899
ENSG00000100417	631.816585212777	623.832407567529	501.087740482433	582.32142575556	650.595621114178	571.138197587538	469.324900272464	444.963416506381	461.076703495689	363.278343790287	444.957184177725	439.433267062299	477.252477345504	634.061464042989	536.596678220359	491.237832185194	422.671907867446	552.076711745708
ENSG00000100418	1191.19101736717	1327.47258162577	1297.33652676651	1293.91284686234	2209.58623924204	1332.94153961287	1095.29367688168	1391.13251058845	1331.6881248865	1360.58590989433	1997.05370402442	1426.84615823714	1091.92794071276	1429.85196331122	1280.75158626016	1049.66404691754	1334.18606816153	1242.96289174436
ENSG00000100422	8995.34165386559	5796.40672989685	4425.91786303897	3994.84815355981	3715.01029824739	4843.96686910289	6456.60437370812	4717.75754324474	3214.38483937204	2472.46068835706	2441.07685049891	2797.55143022904	8163.57261817302	5576.90059761346	4593.38734725597	3280.7987485395	2541.81685537012	3189.05398380428
ENSG00000100425	3431.23874416813	2722.59131550781	3029.73189891336	2496.89375374753	2370.0100520269	3299.218571658	2690.60909395768	3034.25392644471	2350.4207365236	2230.30469777583	2476.97387763603	2251.54693596412	3212.02735200392	3326.03649029502	2668.36134549156	2460.97806639004	2001.0643316268	2002.56836938502
ENSG00000100426	2428.40639679515	1961.51215373876	1743.88695404238	1631.64517418475	1609.51051247773	1821.28788893531	2032.64540742617	1943.6293853675	1471.9745013664	1355.2137101401	1295.25606437048	1378.85327303956	2271.55106808854	2305.39166512442	1572.70787817951	1472.93164310557	1061.69847751652	1188.67641771997
ENSG00000100427	757.090010818332	439.069394159815	476.656735749346	454.604472701007	367.325591248195	363.207804185391	444.676928927338	389.155863246684	239.091286330362	181.688487491957	184.868795524321	230.864488293827	353.008212345183	460.559279013631	382.061362489797	339.896993276185	179.335902308249	326.121986678111
ENSG00000100429	1532.4243732549	1288.62216649317	1316.3154012775	1112.78369033601	928.40070571643	1487.29385599023	1187.47431157756	1151.36278334756	867.121702258125	805.391509321439	943.14498743761	796.975015382931	1551.80351125777	1295.64263650764	1212.12077512965	910.463365740668	809.794703746875	756.837664485763
ENSG00000100433	14.2025245656329	55.451728689523	93.6315673637829	78.6848516922911	88.3790784437419	50.2767702502193	2.14845416508829	89.5895271674581	16.3783537085209	30.9738501723249	45.5433001404575	18.777281064489	8.7374083125349	87.5022868180494	27.476503467038	23.5176110956284	14.4744838679492	27.6763026852541
ENSG00000100439	1422.48751040533	1166.28778553485	983.360744068677	1444.18464925635	937.453716417335	1513.83786344372	1008.21291008845	1350.68030566356	780.651301690808	857.149046339035	650.99512750448	843.662133112938	780.556952631537	1004.17603752654	1085.65162068035	888.43908459428	536.113526625895	655.873133457905
ENSG00000100441	6194.11872048102	6071.38230216044	6910.35420819511	6086.23153529291	8396.76250682799	8393.57330496548	5220.77533395512	6508.81482201058	5478.41974934822	5874.78676074573	7358.31651326119	5751.29127444911	5395.00905744036	6469.90666751452	5514.05803517623	5019.63561856082	5241.54790825944	4419.07516967293
ENSG00000100442	1015.73926448293	1081.35251651322	1018.33079528208	1135.19950433372	1365.04837656037	1147.57306938919	938.202709058402	1128.10935751679	1180.21356544929	1033.45731890227	1124.02962855158	999.828107049901	1045.49534366127	1417.36477374069	1163.99000546302	1012.90767277725	1184.20118929488	1283.16665949887
ENSG00000100445	841.915234636024	828.218381544148	606.695204968105	690.054638336184	683.097855051674	770.474393499365	879.843079210154	769.992333535442	710.320187665523	678.988678146191	626.290493829335	642.851491561077	824.976594821159	840.40858982022	732.987452281168	702.981461941534	607.503898403418	645.249968172432
ENSG00000100448	12.9081759484588	8.97835130864373	0.989629587259327	7.96540449887542	9.89877034203768	6.90677876578149	13.9626828707695	13.1089647339247	10.1047877201039	5.07052027542416	11.9601993139816	3.01769556204832	24.7257143511153	51.3720445876227	27.9303854261796	30.3574263203312	18.1150473170926	22.2591462618751
ENSG00000100450	5802.55191530096	5819.30298492286	4667.28376815329	5566.83596431063	5002.08874118067	4817.3708743169	2068.27149182442	2170.96772933832	2169.61933592316	1461.23768496782	1044.74811601338	1561.26326953188	1933.79035813728	2467.6166641101	1902.09197818733	1782.34206402899	1344.4886500742	1947.18811928976
ENSG00000100453	3407.57270004047	4706.89836866039	3798.50923387597	4945.49067937273	5410.49256596429	4241.15081281825	2833.87750740624	5042.39940445442	5679.59684025125	4645.85962454222	4549.37329567948	4625.81932971848	1748.17370414274	3672.17782150396	3191.09257123865	3343.69799520352	3407.81798423373	3950.07456558769
ENSG00000100461	4680.98732224871	4621.41290527828	4031.03996399436	4654.07234371365	5081.04304155086	5134.55497410442	4531.13531503609	4826.07293419079	4548.06971960104	3926.63666583123	4407.96945991163	4042.14859946371	3835.69558035581	4605.24854301579	3650.85015623474	3369.89749749783	2918.57646750968	3339.47391532666
ENSG00000100462	1540.78859027139	2022.34642531239	1494.20706900811	1471.80351584564	1529.61373044432	1592.56334439531	1515.65484194799	1983.98283413805	2021.01918409181	1353.35061138414	1337.52278218852	1374.17110139223	1339.19424492314	2110.48200575857	1525.54053384651	1394.05446274529	1262.55485708621	1481.06907822802
ENSG00000100473	100.54476995591	111.128580779961	64.1027848644097	77.0596847990373	67.216362621673	62.785424359196	79.9243146916094	92.0009812087066	84.2054647223659	97.4892043381298	56.9147054991487	73.8510126428216	123.608319094006	118.901545256502	87.1352257426289	100.804054069591	100.944487345951	106.431269288168
ENSG00000100478	244.964870510496	357.687415381522	301.892539122283	346.204277971825	490.753005634213	377.732239750683	324.622292528681	446.239313378647	329.490089381123	391.065315101255	423.109828008825	315.265084680402	296.849646914504	371.279082535664	356.412320082724	356.897597938559	463.026693960239	465.683948830448
ENSG00000100479	89.9930098693011	15.1527798559866	36.5530320045235	37.4855515721618	52.2201452410696	43.1863927685606	33.8906624991333	94.3169893351359	12.9573587617281	15.024591868796	8.07669739990315	71.8332696999414	38.7265980436035	14.1898030591635	65.4685986124778	49.1556237294596	47.6959157614252	31.8047085835319
ENSG00000100483	352.61283985259	309.80030683164	332.421018099078	296.339355472633	345.056886026737	374.26240805876	347.088134209062	375.606388426412	323.230082355327	301.462692345426	374.565600850825	276.507769553554	396.398568983812	422.092144202581	439.314037231089	362.989496825414	349.252766925369	409.651685693268
ENSG00000100485	3327.15777919885	2408.63226829373	2312.29242322675	2114.03937527659	2141.2641883033	2419.16463492843	3032.61341122351	2726.3423286596	2208.46833576381	2080.99522753065	2034.34200618464	1790.41488946103	2533.85707497107	2822.61197879701	2131.22949465655	1744.37256153587	1477.83105078776	1561.03535910555
ENSG00000100490	204.880518322437	179.683402420566	308.897135817897	253.657198206078	405.549389948457	387.20519280468	174.834202156432	221.519535919643	206.939690928401	214.322368664598	330.00052414941	270.898825858993	225.484135882495	226.901649289906	247.422901333475	248.314255624968	312.308238062976	265.10831630789
ENSG00000100503	9015.39917579296	6190.5367150143	7988.98055115585	5549.24329867405	5563.75653531161	8151.32104870641	8152.72956891957	8464.71311125953	5993.27724992313	5802.16461188867	7512.08369408741	5586.14670415119	8667.56243414446	9915.86395954371	8194.22735761498	7445.17266424913	6205.74503486	5970.40383198085
ENSG00000100504	2626.5601467011	2585.92212698595	2007.5113461655	1685.66655494349	912.527127550453	1711.88831403987	2188.7922762407	1916.38708288005	1396.69567860596	942.385939575703	560.724697727958	822.375886485077	2379.44011531017	2820.22555977618	2067.69969533149	1746.90472199132	968.673320147855	1357.98827099865
ENSG00000100505	32.8745169771298	13.9120426821574	13.9589450473881	20.96326025885	2.41589126352411	18.7991023830623	45.1713963557588	48.721290625822	14.2433060797625	25.2032565406002	68.3741595823749	13.8496965392697	16.2129247442326	8.94992905848705	34.0584889142263	42.7372377579613	14.9576033425958	11.3907408120924
ENSG00000100519	2313.6600654095	2721.83083125939	2331.35111261284	2998.27322575385	3349.12582527846	2698.18546793545	2212.59500923833	2932.93868830831	3199.12991304262	2668.46876400323	2766.24930343747	2687.92828589942	2057.45227785241	3134.74327005483	2786.32868486895	2389.63179594893	3122.4029725905	3391.96271386933
ENSG00000100522	743.958286716101	612.208870109134	628.228065835401	635.9147038804	732.528132520221	879.037640301665	959.621847114876	696.789122983169	683.339691964904	468.772866335878	507.193995055783	693.674943377412	929.8735054148	855.358674003942	859.440395875826	613.732012943583	497.444848836338	740.254011170602
ENSG00000100523	2293.25370683787	2408.25105354122	2893.04045681106	3247.19494965515	4045.37423471319	3695.22420586352	1989.2507294759	2798.08373686527	2819.49628017515	3276.10537488328	3910.11753208984	2667.2485139005	1829.56569809462	2943.14953733563	3322.6155276986	2887.18474941156	3463.95423875802	2759.24607899613
ENSG00000100526	24.5289545517903	21.6423050069073	25.264433417672	21.1394653949388	29.6665390645838	27.1310156728794	25.0787867323203	32.2419017575904	49.3014425580974	30.6217528117261	19.3299946439447	14.1847965671819	18.3658316706301	29.4765008373829	27.8620141442158	21.8352775524013	33.8309724058785	25.8619174741461
ENSG00000100528	2033.46201404961	2297.2118702388	1581.92078629331	1999.60046359447	1855.17286767649	1584.4558185678	2051.90799368358	2190.70978628964	2547.44131268555	1728.4513115815	1195.34335137587	1770.10232751467	1745.14258577959	2408.4370333974	1942.33984121055	1707.45088260042	1822.96478168436	2562.50335097559
ENSG00000100532	582.29745803721	600.585147796178	369.603512540603	528.745338764738	667.193697130739	394.354231963373	484.245578554415	628.075281046885	616.176587824912	430.840625803694	405.613838798682	438.632661216936	386.429023864711	563.183859120775	527.370259386698	523.96501987935	447.072381869747	567.952245869768
ENSG00000100554	1821.01614004794	1851.05233320018	1455.29038438528	1982.73816273341	2111.45574931044	1353.55345643813	1584.16058455528	1789.24430620376	1899.77625296899	1299.11136197268	1247.44901011923	1423.36708556562	1156.9670062246	1781.87317669088	1223.62639183754	1123.70776889189	1277.26421848085	1565.96677275142
ENSG00000100557	10.2901259156185	0.916938369623854	28.6409777685148	10.5000072246738	20.7903919814104	11.7145594003918	5.31586765583487	2.31082783167272	1.35898026708975	6.00804693758106	0.893924536928136	0	4.91817004343172	3.16901942838278	13.6625009244104	13.6134049696356	0.483399981408152	6.38754575862871
ENSG00000100558	50.4334866779014	39.5768386031224	31.250679814355	17.1807259751558	46.7269674623655	27.6006475782136	57.0260385197398	53.4248475295542	54.3241703790514	28.8082620883538	43.4733866799388	61.4890422929115	63.6723125764691	38.5939191518262	35.416029797608	25.0385302482529	41.5864913211493	42.8182152501933
ENSG00000100564	535.642448176925	567.724817059965	505.154608296658	634.211291716463	777.403742191787	569.770508983886	423.59021202322	523.660692598631	562.718571868464	575.898202062609	593.917255372576	531.225763832211	464.277970713257	676.853865811565	507.389715231441	440.412758088007	514.385022973595	615.033820175535
ENSG00000100565	0	0	0.521794839326373	3.52027983585425	0	2.7102348226436	0	0	0	0	0	2.84387170552146	0	0	0	0	0	0.520766588569901
ENSG00000100567	2453.33204447195	3058.81515349812	2656.22282992546	3584.12029545223	4734.23090657544	3328.44102270616	2436.1553270734	3360.94339348885	4017.75880632453	3429.94139530812	4052.38062205497	3317.64563577559	2095.03998071065	3806.08729622315	3565.81975060259	3225.17234615328	4645.33566516698	4785.94910593221
ENSG00000100568	4581.15692921013	4590.93176019403	3449.28803871119	4374.62857374542	4919.37923001256	4358.34490403595	3742.62583426894	4509.50030257814	4669.22101673746	3653.18806501327	3678.34105103119	3613.17771849982	3417.10803916437	4678.0439101609	3646.43443086329	3301.96676454283	3764.0885079168	4091.13347953228
ENSG00000100575	600.047302479964	644.641865799042	443.660135381145	684.996179667144	702.894795236794	419.130594321685	581.641734282434	597.034545572146	799.405460888423	634.235618999061	440.548304355346	498.024770714998	495.218495935236	726.778517331285	633.474358105693	553.294567644131	591.553106988876	694.971602276336
ENSG00000100577	493.307450450609	437.480300311903	295.120456673713	318.169543698255	291.016637349656	274.919409265696	456.589518615541	420.337924160476	424.074212944365	290.120040001426	301.091069628441	315.043829500789	494.260574809409	604.741267946702	460.087896133679	355.252766790699	338.983531623392	412.714330498016
ENSG00000100578	619.40343352304	526.095897433699	529.925611761839	500.910893237965	442.960317414785	512.139521986528	562.593036703504	846.908022400616	507.828639459029	586.076279090681	696.789646601421	438.131747464798	552.376090808904	561.96672450972	533.478088060049	518.178730721565	498.673411798685	346.328210335033
ENSG00000100580	2415.84520377512	2084.65618727918	1752.90837123448	1694.91522834809	1525.56826303355	1806.85566455292	1985.36862029703	2191.92305472957	1819.25062337894	1624.83868357235	1502.1195352798	1433.45911264402	1760.169057775	1896.57372649296	1490.85184417307	1262.91899604787	1060.64742222181	1131.09432204592
ENSG00000100583	8.23154231574689	15.4844402022291	8.79104050494462	7.21532798855437	6.45302435526133	11.9587263301841	6.54038075556858	16.0195967935089	2.44064570437406	15.2252695297518	10.3946502543673	10.2838018071845	5.44908638282498	16.4626924715851	22.2321478754544	43.8295236479609	8.58950880197903	37.2737560936462
ENSG00000100591	3559.03516810983	3625.36824366755	3187.15081528655	3697.22788284	5398.12205478718	4389.65978038242	2773.12851136184	4042.19062396818	3210.68103837944	3016.26004437266	3884.81683050173	2906.16653888113	2570.16097870173	3627.58527912934	3087.33848100537	2757.62190881749	2907.5206772099	3082.52832360299
ENSG00000100592	1010.23684047612	957.954941783334	628.015630697105	791.084978262124	719.49735879774	1161.98674083952	825.354785700281	1082.2678913462	774.079101980482	897.930013452227	555.695871989209	706.150900211263	884.734082634364	895.666690065643	820.230061690774	620.521224665621	434.279306198751	730.329182690652
ENSG00000100593	0	0	2.04955691527869	0.692458743871128	3.82639169319891	0	0	0	0	2.42397460378251	1.26380167294153	2.53549893327939	0	0.68393311721867	2.37884941096342	0	0	0
ENSG00000100596	4535.90617242885	7426.89827558475	6506.75902952301	9097.28879553672	11554.0222881148	8839.83988099524	4051.66174466711	6325.75436391153	6770.7122300138	6046.85031047812	8259.81999565518	6391.91984856596	2981.406644116	7014.51943525507	5443.38273722425	6470.33687510761	7043.11051543474	5360.60329380795
ENSG00000100599	8029.97351819133	7320.68002450388	6626.63423095896	6262.86399594074	6555.53876321282	7258.73615739423	7810.85906900439	7710.18426912971	6517.94580152093	4991.89626799211	5771.22067124673	5068.4314705109	7018.15923170929	7581.75370088985	5158.41500753292	5128.10472724314	4484.52941270687	4236.76435309788
ENSG00000100600	4650.91970026684	3527.09960343324	2835.69234818991	5056.52215908582	7767.54658041532	4705.43283701466	3072.27825655124	2751.59318734509	2636.27379049182	3720.58209338843	6906.59678299539	4110.444310009	3738.54217973808	3004.91046213724	1750.77059705159	1996.32402391147	3129.31373968003	2384.10852757919
ENSG00000100601	531.977365991847	737.431858447197	654.710219359363	797.781267707532	837.603572642791	700.48684250487	456.688481206446	700.046913423585	671.58026098425	622.662644181061	566.852677325878	518.958204841621	477.655199857916	675.443210187537	616.281020108921	669.61629922645	523.93890598422	581.239572329108
ENSG00000100603	2897.77855192485	3567.58134786449	3082.83480526377	3634.98423283218	4089.342797098	3915.52267525384	2746.42308879249	3717.78847838652	2983.55378686957	3256.98894407415	3331.22316587923	3196.51906920175	2570.26779431227	3697.25404893469	3159.28930598489	3184.49475060206	3005.10309728485	3226.00605041023
ENSG00000100604	0	0	1.07075772895703	0	0	0.53364903359777	2.19683821313768	0	0.266820451555769	1.00803995313836	1.07886378466373	0	0	0.26454819018259	1.55564115082479	0.789677367590874	1.01631994759806	1.54623436523531
ENSG00000100605	1608.70686457752	2080.09397367875	1789.55841795377	2051.53893106037	2538.2952677611	2060.48118796183	1734.92860064692	2176.82664585729	1849.55601432716	1494.72847967271	1788.91112169906	1597.33744358076	1194.51213668232	1842.08833939984	1274.29812247059	1404.66698941637	1339.90674534049	1183.81381938533
ENSG00000100612	3838.92263083329	4267.58373035857	3064.03313972686	3690.4118220854	4086.61023668968	3121.58810721571	3205.98546211256	3904.63986685056	3978.70677181835	2875.75587442559	2545.22241355897	2792.80566822828	2965.25992646157	3744.98018833045	3182.34983480479	2702.33782409987	2721.12335027924	2991.93354181864
ENSG00000100614	4185.91160577103	4326.49308089465	3687.11221924579	4151.29241798607	5284.07910123887	4248.80572275409	4079.80029361125	4083.93191985353	4076.87966521585	3683.65530216247	3459.46251455238	3395.51438889622	3448.45102612984	5115.86633902794	3564.55184327801	3267.25391333227	3433.98021149385	4154.09259566903
ENSG00000100625	7.94074990362429	0.72449150816343	0	2.17714418988147	5.2835501341816	0	0.720649973130249	1.45741836722948	2.6517454188681	0.711184060924388	0.956002672302845	4.80975259909227	3.47487407856199	1.43280792471046	5.13868192806649	2.60897370256506	1.3869392019087	2.09957274997516
ENSG00000100626	19.9969822939442	9.11581080894323	22.2426470079077	49.9911101452313	11.7797426996055	32.6807926136274	12.7759421760605	24.5842531137408	2.89898560403006	10.5185188231675	23.4385109619744	15.2954832477766	5.81152626544857	18.5186257205093	13.3136910668403	11.6135688245622	10.5564840726816	13.3463190714583
ENSG00000100628	162.675819513797	67.5160490577186	55.7604522098847	45.3955053482473	24.8407410963031	43.1747609205016	106.211887551602	51.9988590028688	55.5037353893928	36.2961672890287	36.419017422806	51.7189685310751	116.545568430886	53.873408589215	51.7301819911476	49.8498249180369	26.9390313065116	30.3538224358978
ENSG00000100629	303.2466514409	231.331482258658	385.250563747705	210.378411279694	366.327785944386	247.88422708586	255.796440637052	308.739915998187	222.196405502813	315.424765588875	281.482728352007	287.804199568876	263.154719506826	314.580313087972	334.335314794241	277.810194687613	180.450924260091	210.49328025022
ENSG00000100632	2569.70975798104	3243.39017419317	2313.76120981376	3175.08226393156	3734.49680007161	2612.19957444713	2560.77723776149	3105.75068170751	3627.61048036141	2620.92200554443	2756.50092099586	2678.9147985079	2206.12908019531	3532.12383898768	2963.70234498556	2743.286691727	3045.57428271732	3638.34419010188
ENSG00000100644	7048.22124413936	7269.40701693289	6561.99711490368	7666.70781578314	9936.51563648591	7604.28162334004	7003.80447993795	8753.4148490108	9207.66198830559	8442.25971745804	10360.3407340645	7815.70996201709	5492.54072610797	7286.96534195111	5764.22423143526	5857.39090132068	6316.46265138089	5945.90159631292
ENSG00000100647	8669.0562574657	8906.55399328293	8373.22779179955	9483.84787483589	10228.7605641367	10072.6147608036	6999.49276222514	8745.7897720268	8352.90682325242	7624.52833544924	7778.75802499471	6998.19830447661	6300.12954389923	7802.60557997337	6730.56625555579	5764.4065888847	5694.11346931999	6105.52914067982
ENSG00000100650	6797.43906531585	6574.71998748471	6334.953157852	5427.54109245309	6183.82215921906	7332.71979321225	6676.53842979835	7699.69361467204	5988.70224585802	6094.92864486616	7594.42776355428	5622.4803035026	7757.41189008126	8019.49270878505	7575.84463494217	5859.06536381553	6416.70626397415	5856.62834353185
ENSG00000100652	6.06008025634833	8.10535595151123	11.9732460513707	9.09103252329739	8.06440831932821	7.97655996627188	5.04528029369679	22.2787149612209	4.04744426695705	7.02473549932909	3.98811951767006	0.999494744186881	105.232222050051	70.1078971952501	110.787760481861	56.7461005308945	84.5949959728409	45.6210666823424
ENSG00000100664	8517.52878121471	10100.750832602	8471.06615179759	10644.1769937074	11443.0032714356	10188.7310392459	8219.04494126099	10326.5326566903	10272.6434111465	8971.40482283552	10418.2079588052	9720.28036513414	7786.54710699218	11111.6730531909	9150.43466832847	8770.44918201939	9639.19399628226	10468.9330275172
ENSG00000100665	0	0	0	0	0	0	0	0	0	0	0	0	0	0	0	0	0	0
ENSG00000100678	10.1818093798153	2.26855186825537	3.34676758185655	3.07949851181869	1.1293714451273	6.09929674632613	12.6547864922806	3.39432968498713	6.37637709765331	4.33698435843195	8.46196278224322	4.45952902455728	11.3328624768992	11.3284795709778	4.77889445444052	5.54195919499636	3.28156771367062	9.77868955835741
ENSG00000100697	6424.73519900286	5366.78241446603	5148.30033264154	4326.05642630669	3522.14227369364	5514.16479753071	5527.51127447349	5579.12159128335	4357.9357999613	3966.21004134169	3455.04468264298	3580.4852151824	4648.63681078133	5313.63025840887	4786.85054985831	4288.31208802268	2958.74351793753	3157.98252349605
ENSG00000100711	650.171584771757	746.923790679964	606.425828810372	691.710838539133	788.579930047089	676.907549001558	682.324064827637	746.563228453729	750.301940264809	581.048197866434	506.600646330164	540.890932386207	563.566184707837	888.594621248871	650.772165006107	601.532030314745	552.940140861614	614.803994673452
ENSG00000100714	417.618865725375	366.560620196051	237.693658795518	187.775366282719	158.678540539448	295.690096271971	325.978846179971	373.223652095979	302.320098469788	237.217631161502	289.426793561953	267.129746648882	380.569297310859	246.362219507464	304.030142563536	263.468025331455	253.106311607397	258.121034360201
ENSG00000100721	974.836458950006	1619.86077767313	1320.64435974795	1725.18110378943	2107.03687880406	1514.32146198336	666.197135370239	1718.7867527928	1840.04447296444	1584.64788142618	1741.22282358552	1663.60962265548	1013.41997755871	1940.4982688013	1414.87200515197	1540.12987448109	1482.44348693519	1620.35367445714
ENSG00000100722	1704.30344399295	1541.27944638177	1559.6268571583	1436.7857099855	1574.39806458747	1821.43470192869	1851.721430324	1869.99799664654	1728.01468452556	1527.61762134504	1485.52332884106	1428.76491767322	1628.29496074846	2085.7940109513	1601.04660304694	1336.20212979821	1164.54813703746	1299.5135945032
ENSG00000100726	1260.4805036959	1297.31359655696	1332.20213371643	1144.43626734148	1294.79546983087	1481.57858851043	1246.73593910162	1544.02142914324	1185.32849041589	1159.3666448082	1338.13522540882	1186.05830820672	1466.950128392	1500.70431367102	1249.73856618883	1047.57099772708	1067.6599840306	1109.62807030034
ENSG00000100731	6967.85382512841	5998.66596009897	6528.07975946106	7150.70655743	6670.94529564357	6921.19659961272	5595.13329298632	6561.98460915749	4522.03853900528	5797.51857118632	5962.61212923188	5123.62834686279	5998.98444627825	6107.21055077728	5274.22354313537	4905.9064818258	4523.03940672042	4157.82218783187
ENSG00000100739	18.2339825628015	6.03360552508558	16.4670358251507	6.39651089658186	0.955009889239822	2.91075288199182	7.66129987920596	13.9871008251921	0	4.13516475653966	8.9420380769808	4.70319029667601	9.24482175688297	11.1010239742604	14.5373204304781	11.9786561980147	4.22578408291771	7.46446951996592
ENSG00000100744	777.595748468325	885.811566950286	672.545768102043	1014.25949686154	1146.19923843475	727.46367627417	1913.69352334488	1975.23018268508	2569.39845382879	2136.48314546184	1956.35947984473	1860.22119791163	942.226840660122	1393.94958787868	1202.94113214766	1071.1574339115	1302.33086514585	1642.37719546664
ENSG00000100749	884.111191491135	808.884034857724	730.409023738045	703.955404147367	912.832763931148	649.068889114463	695.873519148011	808.709196265382	882.794969055539	626.91985812187	714.857703680739	713.433674584381	764.751172608947	826.202862568543	862.602805526749	805.83141910997	699.632714165454	854.131278557204
ENSG00000100764	3617.56853191218	4568.30514456848	3636.24076969624	4600.16939852281	6015.70042935304	4550.25684388246	2866.76605703273	3826.87114630571	3962.96554619057	3295.68247675592	3862.71616783563	3445.48720269209	2832.2081348046	4525.80891395171	3823.01131201709	3742.64458899574	3920.30764027181	4618.26373641042
ENSG00000100767	58.9615121966184	163.99225752767	118.013206765227	68.14051559464	48.3940068016758	149.494312859313	58.1357748943538	60.0758273495822	32.8129361710578	72.1998931288461	81.4388129420118	47.6990473578439	81.3132225966765	83.427625952474	147.421573262965	139.072796182557	49.1190435314918	24.0447297869038
ENSG00000100784	1364.25404994777	1621.34750832713	1365.46049886901	2087.71650603335	2526.74907657021	1655.72702816902	1490.90186488907	1653.25575516852	1995.30489677502	1827.94148599398	2308.97165962446	1819.58377715505	1473.94675511463	1642.14475884864	1491.5315823508	1298.78221982835	2037.29052877464	1478.88569828367
ENSG00000100796	5700.60154121376	5689.22559240175	6143.92369490941	5751.42630879004	6901.49403150247	7588.48821557648	5410.10134658157	6784.07260112773	5485.88514005899	5474.03759982082	7098.11194533975	5425.35154698323	5257.25161441636	6460.96682114159	5577.81970510875	5060.41210058456	5204.41170916294	4785.89421317246
ENSG00000100802	502.690881437696	465.243771253503	578.304553789364	503.631334050529	501.460615418269	567.859609214721	576.02067441991	669.964182255727	584.747758839928	519.146069751543	601.652529144684	462.125590553878	569.900742687732	617.711976411752	571.187779532448	487.205869148472	498.441059956662	415.530100543302
ENSG00000100804	1004.40293965346	1231.89854620818	928.110544353661	1307.82873721213	1668.59050834597	1077.91328431887	958.090454058188	1344.36113459331	1470.86498141883	1135.80459888496	1272.6469728291	1299.71699328634	996.066110273013	1375.14934115289	1077.62432508156	1034.26535302572	1251.2213313583	1235.34937794054
ENSG00000100811	7305.57739225363	6840.9563686946	5914.31212759051	6712.4084687458	8207.98330606078	6852.86512575761	5959.81831822234	6983.7607523163	6577.62024626996	6030.78632928529	6360.41560096666	5402.20243794137	5932.70143170584	7843.57363310613	5896.82434905883	4577.70006398881	5099.38127138792	5200.28500347968
ENSG00000100813	7666.67550515321	5613.12178738542	8860.39587878843	5166.22202727491	5676.29112438049	9624.73637053583	7294.08413922654	8184.77181744494	5207.17120798634	6351.01725321297	8387.92314566734	6012.03616091647	9522.74879191324	8363.81482448715	8841.38097495422	6901.61021530233	6138.87494503011	5593.460068999
ENSG00000100814	752.576033032388	525.478210199393	513.375681986007	539.391453935652	616.903529446506	496.959036739636	576.07221801023	603.70807235884	737.16934784097	459.990804093059	581.310408941696	433.732413183701	626.181517541185	917.285861829414	830.854075915225	662.714590170521	523.818804528285	700.458996126326
ENSG00000100815	1999.08262919759	1727.5244713132	1951.74336636718	1291.88286377838	1480.70974595415	2087.97497175735	1586.65228133827	1732.26975339844	1195.96396642145	1126.79806732245	1968.43932114533	1312.93951399737	2005.01138864335	1580.07884537402	1578.95340051884	1532.0546702699	1814.46766801994	1241.39391141764
ENSG00000100823	5150.16989596209	5389.79603413171	3870.54570459463	4472.90763811212	4720.81006543889	3712.09481540397	4793.84193050356	5364.20359262544	5421.81981920803	4075.27008461238	3941.34843846494	3950.42338133087	5407.51548332595	7124.30716179759	5474.67475884812	4979.92897250452	4364.14645479132	5451.5835738529
ENSG00000100836	4048.32419186078	4098.03893380546	3955.8236135846	3681.9434096989	3906.56467340011	4547.7397357283	3810.3057297414	4151.37540482548	3781.66805336009	3469.51129056341	3808.52346572319	3385.98917417015	3963.93678797654	4612.26519874101	3873.31248599764	3081.1724909049	2876.89580723183	2972.63409424776
ENSG00000100842	0	0	1.00221862456399	0	0	0	0	0	0	0	0	0	0	0	0	0	0	0
ENSG00000100852	2509.54494682542	2420.35494714258	2123.88235640006	2227.56693744008	2346.95170700443	2409.85217725335	1517.89277957856	1974.9893312613	1778.82214079524	1562.58846616874	1810.90099767085	1476.39215944771	2395.68428865188	2854.74267625401	2152.87540509158	2005.64610689016	2025.19239374574	1841.76707232676
ENSG00000100865	1075.93783403004	1517.84755545012	1068.77813209081	1302.04859647451	1460.23017442489	1144.62497197992	1057.5730726454	1460.72935140432	1530.9708047005	1300.90962185854	1168.80938697239	1168.84247376764	874.14193155062	1380.81902830112	1227.02220546695	1142.43550037328	1276.98141754875	1324.65265163142
ENSG00000100867	49.804358169736	24.9997414665497	29.7534168077283	17.3244508129172	15.8972667582886	15.0737829521873	32.5130439348423	48.9708755366552	26.1798866298906	35.9656789193373	20.7005681369137	12.2824234025446	38.5898423794437	17.981438449745	25.1397673029341	18.1812672202338	10.2955861511417	18.1296531545732
ENSG00000100883	2533.32511373512	3050.229439371	2529.99109812807	3030.51351422776	3523.35149169449	3121.30756184765	2374.24245252399	3218.09054021617	3261.29892410865	2740.86881935972	2936.30979661608	2498.42492830121	2257.23866388078	3377.61809540007	2886.48285270162	2571.33075166616	3151.34769341846	3402.95445648586
ENSG00000100884	0	3.39510591923332	1.02841228860132	0	0	1.77215149038647	0	0.203405300691388	8.19009665999558	12.8108191940229	0	0	0	0.655017578065333	0.195579052058646	18.0082559652452	0.195883318429617	0
ENSG00000100888	6233.83586762745	5170.78658487973	6248.60398208124	4992.30216305162	5118.68858996188	7924.85462171343	5835.53320055618	6552.39411833705	4766.1952060456	5201.36892603058	6427.75771256853	4853.13100735812	5840.77020186973	6478.54425518729	5763.29585863703	5214.75419033584	4804.04436270002	4309.85829373497
ENSG00000100889	942.123348905027	1138.93207627061	1083.6034918277	1254.15222502176	1407.203829	1184.14136247041	720.609697311206	1075.47425701341	1098.90966556746	1000.5501047583	937.789440864474	912.52601138972	643.918045129445	983.911259640423	743.829474638579	689.675145316718	747.331854190972	791.171444465864
ENSG00000100890	1344.66603978182	1372.16135456568	901.736472247639	1070.0235246783	1245.44294431058	922.049367566353	1187.45574628059	1279.98064989295	1268.83283920709	1041.57927555879	865.208712216074	900.03262148295	1418.55208230714	1594.24257926737	1463.63527529731	1229.76755236825	1135.21845833918	1364.72625973238
ENSG00000100897	2131.61985668953	2711.96543998226	2337.64993477144	2380.26762415049	2546.45951572098	2460.98091815344	1616.13251595917	2819.10554245798	2390.83846150807	1991.75725439919	2073.79437015068	2233.15902490282	1591.91190712039	2537.44364659475	2100.93594935598	1768.21850292637	1585.66038115371	2039.45968640789
ENSG00000100902	4612.93812498426	6946.90963335504	4877.35233699592	7303.20196909896	9651.91748430498	5974.3799973141	4211.0913495499	6776.44410638715	8873.96137859396	6628.20895969508	6774.33515854485	6605.047561519	3737.69012776329	7552.01407276094	6685.0394128126	6769.34184901573	8641.51904799267	9933.95184271338
ENSG00000100906	5709.66983767337	6039.34239718702	5195.82988444476	6151.96090509374	7735.69366602063	5746.20910205233	5650.80634125731	5913.70257179145	7093.75981539223	5506.34743976465	6892.80461086353	5665.92808536431	4769.03065658659	6200.65198708085	4706.4221341464	4545.08600095884	4914.37396953467	5592.01170816641
ENSG00000100908	97.4607253632482	101.660881348565	96.735822909871	84.8278187456502	82.748704788842	104.558883476525	102.228740677185	111.687497371659	86.4364878673019	82.4443578433569	112.505026025371	97.6220995737319	92.3557231333876	129.909583019901	127.008503737855	111.56051188447	90.3390587218031	105.566510154044
ENSG00000100911	1554.40328998701	2794.28198389042	2233.13189323252	3240.09339479428	4522.2680854896	2704.26731662757	1152.33993055753	2205.24788645311	3012.99170856312	2136.62005043074	2638.61879484356	2483.84486209767	593.012393330095	1735.37792197908	1744.96368043993	1604.05226994206	2316.70965739235	2509.67937199569
ENSG00000100916	182.41363871656	217.653283002231	194.930106254256	243.194232062098	323.402901339739	208.287615388408	180.24844745626	234.215630978812	221.103699537089	153.220940898362	160.261323037545	185.819205088996	200.720194693686	200.0603451712	212.547309843235	169.157055659378	179.359629415959	234.916123254783
ENSG00000100918	103.182036945768	134.358773911381	154.510378485791	66.7231275903312	90.8295473942906	184.771694672122	115.875811273329	142.692580147413	79.5178997253105	121.437328473824	129.366371597331	74.4085062222895	110.063023435461	139.121592649077	126.509354842946	86.3750831294754	107.180458459411	80.0781300936752
ENSG00000100926	928.254835544483	1158.43131448166	851.519698602329	1068.60498253512	1102.74319835895	1018.02205734901	873.496315324966	1192.62458400665	1132.47213323071	861.692776728874	766.854474803791	881.598619171326	709.984547360572	1037.17401763347	691.71457830973	813.620177849024	615.678346813252	842.402162823563
ENSG00000100934	3049.66857126771	3624.2606962709	2833.98469863443	3080.14530306846	3550.36857705374	3171.30070449892	2735.89470273884	3071.86388310773	3318.60541451592	2663.22465742103	2714.11564781874	2709.40971707599	2628.8225162805	3763.37589848845	2863.12143860045	2526.14483387047	2733.76829484284	3210.25632016505
ENSG00000100938	1252.60470846766	1079.06822177526	1083.62567072242	1185.75291133443	1230.6577918578	1034.45135552547	1191.70686530457	1209.47474916642	1144.80640814513	979.84537785302	923.342224723933	940.120937239088	1067.83992492381	1211.92681022281	1081.71311827455	928.883731312735	814.702938690581	1000.74295552765
ENSG00000100941	2649.60776069286	2093.69798036485	1903.72977826795	1559.66269900358	1689.99317150606	2643.64588395533	2656.73828631828	2531.01918103828	1643.92386418676	2038.32724987321	2526.83636641154	1974.85057138321	3119.38687562869	2684.75360460029	2532.58308885074	2201.69610605379	1666.72599030645	1950.10207235411
ENSG00000100949	466.002877630397	474.470637610155	663.382846997713	726.615051696567	818.350233572912	779.042164562317	453.304050750942	576.327667324838	555.652797650928	591.94001713041	775.786916755685	546.38983796776	451.4067382985	588.236172345997	608.411627576448	525.798968252361	565.593344007147	517.026407569684
ENSG00000100968	3.21056796622341	3.56605244504234	4.15575722907245	11.1472468657802	1.67269846857799	6.33477555314299	3.20220538727773	8.37068266357186	9.58826046987527	5.86902399664524	10.549043767364	2.42145313267341	10.5247912667197	6.4636814132348	13.9332814178298	16.5762890429814	2.9467685335309	12.646634711159
ENSG00000100979	132.800114361431	109.65983860149	87.4757390793362	115.531242380968	117.281512307871	95.8417772482938	62.9592615189416	120.16338765532	91.5951068662299	78.7794597351562	107.465546686914	56.519193589971	78.8197396258804	90.2645480951368	54.3603279691888	56.810845207981	63.9250615498611	61.6921325168843
ENSG00000100982	3043.00517597907	3266.68070857761	3170.93240412581	3349.16027209386	3963.9540810342	3655.7813788604	2798.78747074492	3441.52287733337	3324.78732176433	2660.84210924482	3124.74967748324	2858.92451632708	2564.00642272008	3095.90028201399	2289.1043659984	2470.46425381398	2385.01003164063	2337.3514481957
ENSG00000100983	196.531161761697	255.437067447328	242.428319514638	206.463871143459	152.959217230022	291.519504207328	172.074097783885	280.125120189546	113.823376714189	109.335557232433	125.27298586683	123.263622849867	347.349574184654	240.116565664668	198.812667007975	157.046784589905	171.912519811751	171.592617889761
ENSG00000100985	13394.9460082731	5807.44361145284	2686.98909257208	2251.41661830644	298.871081818673	1435.12914575013	38773.0955533571	42264.8660790353	33250.3996416682	12988.8215018537	2355.03103570119	11386.8721736383	12614.5210842728	9890.27373672145	3102.24997976686	2292.44364633128	682.278710635078	3284.87452996821
ENSG00000100987	3.09543113143988	3.04915319759278	13.3158241906473	13.1732786884573	6.06736289515324	7.01234967566048	3.95368443825881	4.06390000403042	4.06904729728675	6.05181218655834	3.00095516310733	8.02275468359849	4.93385195725422	3.90303248536033	1.96758871964657	5.99376936680814	5.92253570889439	8.95675764944163
ENSG00000100991	4240.58479596559	5799.61615629754	5302.35478231718	6835.70459629867	9597.38069418716	6893.33160151413	3890.05861753292	5423.20130984008	5660.73641618313	4987.0048969883	6318.37735127795	5191.38779960161	3932.15442932272	5392.85177158038	4427.42075578584	4431.9722372412	5053.96016880652	4718.70989214655
ENSG00000100994	5559.69566282403	6158.30986069951	5285.70442946481	5434.63872259957	5292.45254624495	5795.38849828916	6097.89035606552	7316.79815310466	6336.74815531498	5261.42026723326	5406.07696258516	4988.14710689572	5311.90858668543	6460.75033959763	4908.97135830599	4796.42746489041	3836.51972064301	3890.70734685567
ENSG00000100997	5270.07756327081	6858.11660985317	5576.57770937056	7910.87523966252	10069.0948778728	6893.39813718558	4077.34113817731	6762.65030783059	6946.45403158711	6243.72216075446	7407.34571141777	6062.97397150758	3747.50684173759	6639.64178955921	4845.11101364173	4763.03626574826	5431.04091531912	5444.7662446516
ENSG00000101000	159.306759970163	237.98895201374	216.373481311508	255.049383279345	327.870955924326	234.39937545473	147.47254493372	231.911091231027	210.321083400797	185.635914051403	135.769230757509	119.105475925828	117.457162605111	154.261045417415	157.715684287726	123.595999503641	209.496707123443	150.920375032613
ENSG00000101003	80.9418057043132	90.7349695854555	85.1596412679698	157.775431526994	93.8796005359763	109.816204708367	111.74274610438	170.089576173268	147.518423592997	138.794289653568	84.8349416270656	119.429287750536	133.274393782335	222.295480713607	147.317274287568	73.5209737540215	100.499497143127	133.813301485506
ENSG00000101004	85.6374576447469	21.6749960303123	50.9888493428105	61.5273974275177	37.8536374964615	54.4659282944007	39.9669319441266	43.5355336067955	60.8316472782779	65.7239874219844	29.4514602556935	20.8020328869817	42.8671621135053	75.6792286821764	38.2268673024638	30.3423761565363	42.6430776277911	36.1802214943447
ENSG00000101017	694.252336317116	705.271030307911	659.620533756083	1060.75252633079	2046.61516574801	1029.91759004603	731.781974743282	932.554277004745	1207.44808801616	1155.90888584887	2006.7816705887	1258.45978565066	491.909862032095	847.8894540789	613.941060249362	716.461733927786	1328.57273277883	950.375028711055
ENSG00000101019	907.408076700524	1150.53238788957	1102.33041591766	1167.10114244781	1093.0481791768	1111.24085490279	1051.28432400178	1314.0697300439	1205.14597480738	1096.4894053902	1107.51528064322	1092.3571494056	1147.11590222302	1436.78191153241	1183.9290951577	1081.58980568649	1074.55221827143	992.307744820002
ENSG00000101040	1996.20507120857	1641.81913386321	1955.53535328542	1358.7235770724	1566.96197103942	1988.8450513902	2215.83220961312	2089.94494116367	1531.85105979722	1606.82744827333	1620.25273312469	1831.57248129018	1746.10848417156	1877.42326373724	1394.49821749613	1334.71442453659	1264.00051263118	1144.04970020385
ENSG00000101049	7.22826864892094	3.8727437227131	4.68034917494265	2.85170236537076	2.85207578275481	2.62258834367157	1.47018856527102	1.10045851990943	3.60012836935687	8.1509254445806	6.52818144510423	9.68542131080767	26.3953962538861	4.5554304466565	19.4633502693466	23.2308765254679	20.5186785346899	2.36419282080252
ENSG00000101052	768.229966794509	775.222213736435	609.131950452157	656.482600892026	698.741370828698	557.607326209335	715.433524881929	701.185472591169	778.404953873138	520.999842000856	517.93250877775	529.456096426798	480.662854072088	657.507591786315	547.916251942741	520.112647513494	469.384573600088	635.603916492402
ENSG00000101057	68.894681759117	195.780514152058	190.912276876015	238.021710362064	350.950816275839	248.625592724118	126.421581948057	298.845815641987	355.098385810931	338.092146980075	437.665114158385	375.53472550461	99.2946151877483	433.238775574027	350.06999041371	371.454468298866	413.897352933788	426.207810513513
ENSG00000101074	1.00657539659674	2.0203700905421	1.99419769898489	1.00749102809895	0	2.98714408334343	2.01460035847708	1.01324858547159	0	1.01118124571329	0.998889668706928	0	0.987164838524611	0	5.92564091029527	0	1.98515734670225	0
ENSG00000101076	1.33296305310011	2.95552512913721	4.82871427450212	9.88917459543638	0.977129372569378	3.83185126965959	1.95637984749678	3.8866188966974	3.9851065013594	4.81745892351625	1.30845344745105	0	4.71754762810201	6.68619980992201	8.4739580458503	2.87566476735316	3.74556973582333	0.942551154511068
ENSG00000101079	2453.55650136601	1866.22761301311	1517.99978597307	1461.4894233921	1289.15317369453	1509.48563635568	2033.43233350282	1883.03757470229	1707.7287795274	1098.07119072228	861.142464897351	1091.7019970073	1844.15355466194	1938.71259775715	1332.52447352099	1125.58449775772	862.426212368039	1075.16733915773
ENSG00000101082	2743.19356311803	3248.33710187732	3272.1486568489	3654.9280271636	5616.20977792947	3839.70438388341	2086.08388199863	3138.61599785191	3287.4856382673	3156.1631056426	4202.32387888107	3216.09321613745	2040.29143643318	3207.37156355655	2550.42367213767	2828.91210946343	2956.09452399414	2614.31810893037
ENSG00000101084	3456.51037456758	4307.88498064974	2942.11756002281	4366.71502498625	6025.92317944962	3948.67342658453	3180.46298110532	4407.52856551558	4895.26674702515	3808.2445920142	4149.31080419596	3938.29923816806	2847.47156963636	4167.299803612	3250.64226742175	3342.96527493158	4054.63801714367	4206.74445437299
ENSG00000101096	10983.5206121231	8275.1573718342	7779.59416965983	8638.94872729874	9069.71689147203	9241.3134269636	7921.47551499317	7779.72972187023	6663.71423901181	6024.93710426705	6570.16618682188	5512.24094057895	6347.45415707833	6500.00496178294	4795.03956705283	4509.2210349894	3961.52315064037	3780.26708856136
ENSG00000101098	0	1.48951111985061	0	5.57437411219615	0.816744855188113	0.805619242762735	0	0	0	0.804931307930312	0	0	0	0	0	0	0	0
ENSG00000101104	120.104706932693	56.8471545013417	140.709777430638	51.5286978142102	46.3976574009477	136.167635310847	95.9921323991442	180.288823260583	93.7259418341802	145.691166010503	197.2835009235	138.414009704806	261.935624306483	139.466649236	171.797152279326	126.625478710378	100.288450400801	111.990396184263
ENSG00000101109	15539.8593693641	13925.3634520258	13751.8882591696	13048.4188856128	14690.7641303149	16441.6463358816	14358.0587217113	15963.8095640504	12993.2028910057	12275.9352073266	14579.1382140333	12297.7137721015	13713.0663156901	17507.3742794184	13956.0064782881	12430.1942255906	10723.4918064066	10878.9478230149
ENSG00000101115	43.1954924252395	48.1040140830974	7.33269831628067	13.7242616291243	10.1891938625008	3.94323545580038	3.99160661446906	13.4396816816244	1.13828012209648	10.1486192501241	2.8048165412324	0	27.5467901554269	12.8953649358254	6.63481177621217	6.73353583264242	16.4383317259128	13.9535701971046
ENSG00000101126	5634.43402091528	4677.45290985123	4474.79725053883	4280.58891678885	3842.44795873823	4749.40983537417	5224.82290711394	5132.98649129562	4146.36685767124	3898.46553859234	3804.55774750087	3454.74613054469	4299.71534002445	4819.91468251407	3663.26666284625	3330.45025578044	3034.43495876695	2938.78693203325
ENSG00000101132	423.570948453445	461.855382907957	368.607616039664	481.989363964516	476.25817259178	368.37646305987	414.708298017033	465.264616606182	632.60302244067	442.87469845021	449.888030718145	461.628748847515	395.161634186248	622.741636612757	440.445181672434	439.544959450577	510.610069739586	589.3338992635
ENSG00000101134	5.66215190883136	0	0	1.13330858572019	3.38956392387013	3.35949354050661	0	1.13918504278477	1.13919780366991	1.1332568067332	4.62345404407558	0	1.52031468555321	9.03688076892547	0	4.50374493433578	1.52090756065215	3.36826070050865
ENSG00000101138	1820.53319102953	1777.09589308915	1431.07689921996	1878.39397939728	1917.26141588621	1755.75804571506	1436.52064486006	1711.23843441637	1897.6802398043	1464.80949199028	1364.79157365757	1305.70449138137	1292.06556789795	1792.59919530617	1426.2805674851	1337.56783895095	1106.98517784564	1434.56751353585
ENSG00000101144	0	3.05651716211868	1.00183139042239	2.03149149122861	1.01571080797321	0	1.01560786972599	1.01555968444948	0	0	0	1.00786848421602	0	4.00412130589929	1.95787121028173	0.991567425609298	0	0
ENSG00000101146	1179.64098253484	1249.41408317003	1012.59288831741	1210.96207094778	1478.59662435674	1263.93172745719	1317.56444184851	1306.94048887102	1391.9367826797	1126.7855358502	1142.91254697573	1058.60556421491	1115.06027191297	1296.27992315601	1197.68443422979	968.659935813115	1204.94033795908	1250.0616922328
ENSG00000101150	5052.39959962209	5467.90795003562	4990.30825588398	6307.81206492297	7845.76028553005	6460.82210103158	4151.4879087741	5478.18610556071	5835.44516392437	5147.16293289826	5471.99252277492	5339.44404744258	4548.0071150125	5489.55703869572	4486.76774476148	4216.86699550997	4923.37772400087	5016.8193457572
ENSG00000101152	11298.454995141	10950.9726170406	9474.90754823246	10149.7397043044	11107.7248540695	10910.2690420803	8610.22885910467	9643.16348650017	8784.75149582114	7583.43258273991	7875.02178558893	7254.23488316578	7246.6168403536	8773.62867188219	6418.05146399182	6172.19763214097	5497.17463274438	5566.99739764906
ENSG00000101158	908.624286909002	773.648511007262	787.485937433938	806.221620891306	472.958019784981	635.177174598629	807.074283428218	856.845722606537	763.263991987296	686.884000070405	754.623077845531	543.361130059032	714.254074829538	829.44815076615	746.955134653175	513.702484460692	352.021306920067	372.876480146251
ENSG00000101160	24097.3344203715	25449.6585137889	21782.7024765219	27534.7504448758	36829.8993815771	29122.3094721548	22180.783619386	28585.4363074075	27832.9256257683	27685.413925646	37193.4834638894	27965.1209143701	17304.124969102	25734.2285738294	17597.395306921	20434.4237450949	23670.7814832358	21749.4227797985
ENSG00000101161	7220.66402019384	6651.50097738035	6060.8380824823	6120.31424181648	6823.01139520505	6934.64472667604	6819.49532661392	7270.35656595857	6604.08144131307	5406.58585081403	5996.410853777	5384.32129250236	5784.86428653854	6497.49450339543	4592.8674402631	4800.56762541681	3926.32422620223	4087.26903966719
ENSG00000101162	37.7359942563159	30.6489384187404	24.0763557131082	26.5508311367679	29.4522814462535	25.122288754884	22.4203791158209	38.7725477996137	25.456693065934	26.136970894106	34.1017928507386	21.0122508026804	39.4443728091975	22.0502741553743	18.6505552943652	7.95061238878157	21.5760953419283	12.8849057132598
ENSG00000101166	2397.41107183127	2632.5600460425	2143.65119634007	2719.10567256477	3450.53560429742	2446.37684447746	2428.81541685092	2894.16840757984	3087.59571942534	2416.57874607046	2544.89754786877	2524.85132466127	2024.8530355689	3052.20688875616	2444.3643553568	2175.86827891739	2849.438103123	3122.41128187783
ENSG00000101180	0	0	0.637517145094105	0	0	0	0	0	0	0	0	0	1.88101920518957	0	0	2.68792972161814	0	0
ENSG00000101181	1151.08682386651	1227.43935494909	1042.47119444928	987.377336772791	1297.40000819862	1284.33670734816	1042.58656322922	1222.37149058725	1002.71737256681	1105.78966177635	1223.86693496084	990.709712318067	1022.67252501013	1420.39718509946	1050.19697823198	1026.40070690267	975.354140503641	872.104337436714
ENSG00000101182	5268.33523060844	6959.79860551058	5049.08512973327	7175.1310782596	8758.1432437326	6045.04584097848	5138.82924510879	6789.66793943355	8126.74025614367	6271.39608988085	6653.96934970701	6785.9942293895	5513.92685480423	8072.9274185102	6638.32910780747	6443.49676028259	7073.59996408065	8392.23427499389
ENSG00000101187	167.116966387226	180.682949194465	165.752120532356	106.940828452378	107.662325216799	222.505607702817	187.963510855741	243.674587309173	191.655384382738	221.874864897935	243.089042603997	182.914640957255	230.607739117961	171.389128916408	186.56638662285	144.294382859514	99.6596825661497	131.188899429002
ENSG00000101188	55.6717482682276	96.0853098715299	98.2464905830009	56.8988124575275	74.7207211187337	90.8173615537387	4.5516222714385	28.2971683335657	9.24827158951392	5.22951611439694	3.90467817301129	18.2439310991728	21.9834148246295	25.7985820897549	27.2345435835953	23.3196065881576	11.5064137660022	14.6572123420694
ENSG00000101189	759.655754306284	706.990694207144	655.439407063439	684.477555341425	756.318191239473	749.105425633235	772.418189379905	752.953590282671	772.208925546434	603.094992050156	675.013988742775	647.99824733748	657.32125235945	891.542856240239	635.481023736874	584.818410397033	496.866165215407	536.766925996052
ENSG00000101190	603.583633500353	438.29833353601	373.844722126294	304.864890770066	261.896628999072	405.54278340665	448.675455434133	479.132542837098	430.644756046073	321.264218571905	284.216950835213	300.763589388099	382.093112410254	514.484150380446	400.315764941313	330.309444962143	200.111652124675	259.7683069073
ENSG00000101191	4813.19538752353	4180.3699792616	4324.95191477826	3982.66839245259	4232.72991713407	4836.38362815303	4135.60832115767	4722.04271902428	3784.49236838818	3767.12021782346	4338.13144081104	3483.39201026477	4801.08180243122	4953.52756391654	4009.96803191652	3446.7693744385	3161.72834280868	3228.51475080938
ENSG00000101193	3986.07270921555	4137.27889689304	2877.29798633798	3056.43487572895	3299.95766995041	3544.58329681986	3580.48679149925	4445.3234139965	3426.61836471155	3175.61942634723	3112.3673079248	2908.37085407011	3867.52643049662	4230.6095971617	3112.78673042084	3119.13306017021	2353.38568273102	2603.78821662245
ENSG00000101194	305.758577889366	151.968106374232	217.366616001169	153.927254179208	178.327358054585	213.981321599858	232.343953062776	322.130896435312	166.543531082639	152.177475363623	170.081779726401	107.85659332125	354.555217968034	312.032589758163	201.425936827298	185.358785632478	96.970534436803	133.297577553438
ENSG00000101197	0.982546954025771	2.95852017150564	0	0.983621453949444	1.96031767382214	0	0	0.989957667335266	0.958721119416222	0	0.976216612706714	0	2.80247121948219	8.42138048280525	0.966393940075708	1.96187128907339	0	0
ENSG00000101198	0	0	0	0	0	0	0	0	0	0	0	0	0	0	0	0	0	0
ENSG00000101199	3355.90721956678	2781.82333330654	3160.98993191868	2319.19260279691	2643.96780933436	3198.53904282829	2999.49274665025	3386.11305039785	2453.86393298806	2410.47870237414	2493.42148945684	2401.2492920882	3598.22665387885	3298.70567382166	2747.25082111341	2902.85737536525	2224.62380408774	2074.67237952061
ENSG00000101200	11.6702967555783	6.85666778235295	0	1.95754561882229	6.57538566320618	1.95356713317246	6.90099394052668	4.2641708794359	3.0386484597427	1.03230113779151	3.99302048824327	0	5.0060600185328	8.15154337853109	6.16813781992345	2.07553141392322	1.04228141105562	0
ENSG00000101203	1.86404003949585	1.88286412752455	2.79315633314859	3.75430293397439	1.86271062475475	0.917976973409265	1.87191643856314	4.6835532029744	0.943252678051947	0	0	3.65319839131754	8.04093190723686	0.919188367726009	2.68984621739512	0.920156810862426	2.68653832499085	0.91429663651567
ENSG00000101204	0	0	0	0	0	0	0	0	0	0	0	0	0	0	0	0	0	0
ENSG00000101210	64.6210137616315	53.3107052702483	45.5563234106511	86.0423627018753	66.2989100227161	44.5899992039756	15.943963764273	15.6451116925596	25.5595417435931	21.5668069140777	9.29373308351001	11.9605499762248	16.4950936249039	14.882943103635	11.165772335287	16.7213024174715	9.34842676771444	8.74873938486522
ENSG00000101213	73.3378270298309	41.2380874970933	63.8521351021463	77.3642184775998	75.3330255292994	101.023840480284	58.1319662016843	46.9926404973076	59.2969303714064	52.0113116031398	67.1243433578508	49.4080562182644	65.3994517821366	75.453746053805	58.0810300558097	43.2898982500625	49.310036568758	42.154743047368
ENSG00000101216	1843.38536940733	1419.88090794099	1570.71566554237	1460.77927716792	1507.40607602684	1711.7876781724	1602.00223357939	1729.73086843109	1319.40240239027	1175.64913974554	1338.17955293936	1198.48260577224	1656.78831026088	1718.55077690055	1310.68989234072	1194.37814856704	991.449743964518	1000.47891203479
ENSG00000101220	1166.17015364977	789.930111423017	599.167548808662	566.312986149403	593.127512232417	491.282699355852	893.202551048069	821.376603590132	633.940370484715	508.533172650483	455.84393409058	534.515522339791	967.144986071354	845.327100081332	560.392382170715	560.645172632499	356.55203752941	472.506705519412
ENSG00000101222	0.950352828167803	4.24943793438885	0	0.950710383228137	0	1.04643700183604	2.11756745912655	0	0	1.05719533314687	0.821172846427444	0	1.03520848743429	2.10839455412634	0	2.09974726779651	0	0
ENSG00000101224	10194.2021787513	7487.28341778947	8122.50677665478	7680.55754539827	8305.52676617411	8597.15730523526	7607.21463827086	6960.94909225223	5622.72679163651	5222.11992173106	6045.59890785381	4983.32744560366	8747.70985978285	7963.23695956412	6303.06465390481	5253.17512141875	4816.21870761617	4902.96114908725
ENSG00000101230	35.4780183524379	34.5613002656902	11.9942543684038	10.1320464493534	15.1794185794521	21.9842090466313	20.2311060119604	10.1359517595208	11.1333882741664	7.0094649836104	10.9678407452039	6.98721509459563	25.5394881519696	33.0117239446216	18.5613463281123	14.8827201779004	13.7062929931727	8.88876405400672
ENSG00000101236	3113.15925635411	2827.97253534265	2700.44419009243	2553.7906242528	2461.76932063027	2704.12428789131	2416.04939949114	2431.71652108836	2046.71219911767	1829.20029624882	1872.66334643402	1613.41467567557	2277.28743358057	2677.18846694274	1962.19703681307	1886.38644659951	1767.87597888403	1654.64389771432
ENSG00000101246	1648.6482731771	1695.63288020835	1565.6681013225	1594.63073397672	1863.38096249999	1774.44596868471	1554.93856386464	1720.07676782153	1432.45826668539	1353.84840000117	1532.20443295354	1350.79053737375	1551.14911008643	1675.2248488079	1295.78651001319	1224.06928346564	1209.79180410008	1183.26550643223
ENSG00000101247	194.326608172555	170.579887447731	139.993464638174	208.165366456278	174.573605403227	204.898348675557	247.67549943958	182.497917214814	268.375463827256	314.624198971715	223.601165722185	274.859167529773	154.647470430332	196.542092772863	206.624237529984	154.71602691596	201.030126192083	231.150540095962
ENSG00000101251	0	0	0	0	0	0	0	0	0	0	0	0	0	0	0	0	0	0
ENSG00000101255	474.476484089073	396.053466144116	348.842862695192	412.667918171238	448.214619633217	355.066753021416	427.192236853221	353.722694350531	338.261024705069	268.350899697113	309.524745920224	279.484764570548	411.557776868857	433.672470617311	270.589539160908	305.169422618778	223.980580538241	253.016420439522
ENSG00000101265	12842.5531263514	10175.8586456181	7571.213150023	5967.95122058465	4779.02039195624	6360.15805915971	9596.4639795143	8230.52409421061	6153.23019492168	4099.78302366618	3619.90447095985	4134.53616957828	10456.4399154643	11659.8903339616	7565.77465808059	6070.50150547429	3735.71811541088	4995.81998502486
ENSG00000101266	5122.51838611452	4846.20393555669	4282.84812707885	4387.3762509656	4853.9370927761	4797.73721935664	4372.55010424934	5289.40300213064	4561.24496092836	3903.4711934827	3482.09786992836	3730.02597050861	3564.50203243991	4855.18627343723	3416.61831768007	3339.34538099555	2702.12894902826	2803.15997438162
ENSG00000101276	0	0	0	0	0	0.986102102949553	0.989740759815957	0	0.990330141682653	0	0	0	3.86078630457945	1.97956514328376	2.29542922204906	1.95339080141884	1.92198573874222	1.93286324081437
ENSG00000101278	9.55752652049352	8.66433858712293	13.6047538815257	3.86787437985557	1.90526022577836	7.75752000690727	4.89381193750871	0.99851129568145	9.07646385262545	6.23840735363781	6.97021230863118	8.16334200393141	11.0529796985229	7.12786123620558	10.3591080791415	9.42550068107734	4.20953044655302	10.6147659876404
ENSG00000101280	5.43615232264463	3.20882170200168	11.0132166755922	3.18233228153287	3.05521579725348	8.3264103590527	4.22948999469736	4.06532475897892	6.43484120578166	2.00480212073953	2.13204930514612	6.73163849705772	4.92311607062049	1.00650636566598	0.976360575306001	2.08389692240337	0.986756607663506	1.06080038045543
ENSG00000101282	0.923860481013152	0.926519984295821	1.82266404779975	5.59400214809144	0	3.64410027301442	1.84432809228759	0	0.923115119815271	5.80042895753829	2.7282904769703	0	0.896179147511824	9.12657527122634	4.45860294122295	5.81618627846383	1.78771892200909	2.70486648669684
ENSG00000101290	3540.228947048	3512.04262570949	2854.92530585614	4214.62963019941	5623.60117315607	3348.50834515513	3224.60304672401	3458.67039103298	3736.14156204725	3006.96937224495	3812.68344677811	3146.73993380101	2348.62117448154	3902.48470519963	2420.75764894357	2752.75948156107	3341.62454301443	2976.29935112879
ENSG00000101292	0	0	0	0	0	0	0	0	0	0	0	0	0	0	0	0	0	0.981383922338951
ENSG00000101294	6167.55224598745	5969.88837654652	4964.33179151549	6153.10756940052	8672.4537724532	6165.85740172206	6256.72374766366	6769.68535655326	6607.98826756468	5708.79186644787	6834.32213840235	5779.37309867586	5347.04389326686	6295.31191612973	4604.0652133005	4696.41746652689	5293.31787798976	4824.01677670837
ENSG00000101298	1150.46822529484	849.992798794845	830.191171945498	734.442804144534	747.993486250201	801.42424305889	1239.10311176285	1203.24958566562	1011.75531697522	895.786113031131	908.21496744444	838.872140587227	1361.61947323466	1307.26627375398	901.657173230942	856.57450398701	662.103102789544	707.576003406945
ENSG00000101306	0	0	0	0	0	0	0	0	0	0	0	0	1.96093426175611	0	0	0	0	0
ENSG00000101307	1036.26305103189	1247.51274799657	1363.56880308514	1172.16562987636	1051.87024392469	1140.90632340572	2090.5818211453	2988.22883012461	2705.04217995071	2210.55339135154	1593.15002644218	2116.98148012718	1350.36925861874	2494.25173197443	1519.24378078898	1680.7509111357	1520.06268981383	1497.07488086009
ENSG00000101310	3961.38872213438	4213.97374403222	3196.41276913635	3675.591638975	3996.79230863381	3212.21519752095	3416.49913406798	4020.38188374341	4119.38534547457	2958.08036594634	2995.29959293158	3048.22371828724	3182.48355812751	4127.008759556	2794.39026703087	2760.25145611248	2319.20036500246	2749.75923905026
ENSG00000101311	0	1.01480140813976	0	0	0	0	0	0	2.02040087128691	0	0	0	0	0	0	0	0.976799917243233	0.985440705278064
ENSG00000101323	0	0	0	0	0	0	0	0	0	0	0	0	0	0	0	0.9870647122589	0	0
ENSG00000101327	0	0	0	2.07420616488926	0	0	2.99018863622489	0	0	0	0	0	0	0	0	0	0	0
ENSG00000101331	0	1.02627103195317	2.01947511074012	8.18425009575706	4.93715820143723	0	0	0	2.04615489300196	4.05266742093358	1.9482938106797	5.04804437591988	0	1.95550078979545	0	0	0.991575311381812	0
ENSG00000101333	1.30363262296865	4.44203386769796	6.37956659973256	8.5709822380662	9.1110549934411	7.60298901477008	1.30039297658466	25.8342247318038	3.06526090137181	5.06211876073025	5.21597417007353	21.9053401869004	7.15028113524326	6.74787217393454	17.5433401317957	8.6287458437529	9.87925274959538	6.27757530235566
ENSG00000101335	29.0486196289406	13.0471028169547	14.3600768931687	19.1597380638716	18.512894203029	12.5669970917663	14.234781734431	19.37927202612	21.0043020788439	23.0649307041122	17.8617297601317	14.6064352719874	8.55148041699201	13.9731132314313	12.0381030480106	13.8948384308823	5.19793170293764	6.97319471928317
ENSG00000101336	8403.28978619382	12757.3646182426	10939.8306051624	14979.1075456644	17235.8871106414	13390.8825423868	8262.27478677979	12621.5567200786	14143.2066476096	11882.4547286976	12367.9521855036	12479.3257667673	6329.03949673671	10576.0816605998	7649.95576372078	8277.86265505181	8031.63279454533	9185.90562835498
ENSG00000101337	3560.35222043357	3761.23454769611	3444.6712107789	3511.49337594863	3460.14389371744	3872.95370023465	2961.34076295496	3598.90291722598	3164.20973869928	2777.6272444906	3134.06785409908	2767.4299208033	2802.51469691904	3194.97073091876	2530.37939773831	2347.25024200315	1968.03591540971	2033.87476871543
ENSG00000101342	54.4494322687164	88.3419220307251	135.366309580455	65.0136132300165	62.7048297400492	163.968239706575	70.9606198759229	83.4505480832111	24.2816094343361	89.6338340598504	94.8899832929368	53.6381607114216	133.394582557323	102.43866874795	178.535709976488	99.4804071091286	97.710554013508	94.4315139536518
ENSG00000101343	3141.11559200159	2978.88354714584	2522.14866462136	3134.67386142059	2865.13694798388	2627.25803579876	2617.40603426081	3255.48831129736	2955.15588448037	2749.10851511274	2338.32557641043	2370.96031626054	2274.43669572466	3141.69502665767	2385.71930576432	1985.43167534186	2469.04045176577	2207.21607832117
ENSG00000101346	2084.54110845355	1923.48272873434	1642.59577710402	1632.43037554696	1888.43279736566	1643.23020002126	1729.13644562635	1932.77787874551	1606.75324838515	1564.22859259465	1505.43265964886	1258.93723394459	1505.72778782981	1812.953832955	1332.89172461169	1303.86776397844	1181.26697694265	1129.25838812869
ENSG00000101347	40535.2481217733	39739.3704060581	31618.2143409375	30126.3310052045	27663.0024351466	32210.1148083985	32036.6101065078	36974.3452220755	30670.6944078703	22940.2473551879	24258.5272165111	22770.4397981015	28680.4000245862	41724.7699055955	29395.5423767809	26741.9634479534	22481.4473089857	25338.1790087579
ENSG00000101349	7.10891743144254	3.05475244778566	7.00302626318602	1.01481594036306	12.1680338467205	8.00347495578472	2.02571485104219	3.0422299501719	1.01226388312815	9.0020120492695	4.98550298006379	5.98493525902226	7.85336882676858	14.9961108094116	9.75101136580652	4.95222028192534	6.83640167233807	10.8406590820577
ENSG00000101350	1849.04820833122	1532.88452562519	1596.15662807647	1316.34525173558	1366.25330343391	1599.3808323537	1505.25009466002	1621.5341018828	1335.579933458	1148.85342143266	1196.57265785012	1064.72767491149	1337.76152222102	1507.03849679438	1140.4460566548	1014.23482856349	782.540748209741	991.327106715864
ENSG00000101353	33.6692458403189	29.9378088103019	46.2646926011876	27.3314440261163	35.6227501584159	37.4854204260913	27.4057078024033	48.597281414725	23.5333391605674	18.6424755840168	25.465366552444	14.3250310858975	36.7537449546342	36.5630667652596	31.9529962992401	12.1871357681467	36.9403830729445	41.3436678359506
ENSG00000101361	2962.62729134686	3411.75444886534	3409.04537751515	3447.58881107152	4299.70079943855	4141.68516313866	2910.14820828865	4008.38340212832	3912.69680961366	3583.78881658798	4252.36152293755	3616.96864328012	3183.38579815269	4670.30437433405	4027.56358817545	3398.42336114408	3807.56530114368	3921.71011719549
ENSG00000101363	613.142330235346	734.833485674833	618.835524665689	826.459301565587	1021.95675895478	706.013952912619	644.887077118627	781.218132879482	821.018328448803	685.41205394782	800.265663277502	695.471408883447	523.505476215551	700.376440552793	578.213122468161	628.412426038201	649.138140435154	710.374698675824
ENSG00000101365	2359.37085291608	2550.78855765948	2207.92571643027	2413.57060693624	2553.85462532591	2449.14683368271	2365.68205443399	2675.71261043839	2703.83171361939	2064.88881022463	2188.04573236608	2125.96734303583	2491.58817301777	3113.46128597766	2406.59763564749	2199.08014208189	2010.31144837848	2357.70387617503
ENSG00000101367	8462.06990947875	10623.008044758	8154.89060505868	10833.3009318834	11913.2194516414	9071.16572980347	7362.55411391067	10485.1977921516	11222.3989771973	8971.19067280546	8321.45871549839	8857.05565149643	6191.13811668175	10636.3530000163	7958.51612340867	7969.06428324629	8019.2046565777	9909.14677347978
ENSG00000101384	280.163423416061	172.94735679295	247.709919276691	290.375286814628	410.053551179259	325.033236716991	250.944714919145	228.963961794281	265.5929831032	451.820643320867	937.902408152786	355.589261401959	238.072545824534	322.40164633511	237.932734015525	269.417009496966	483.008490337453	247.65862653659
ENSG00000101391	712.71736841099	1142.8011414781	899.084080882843	860.760477146042	1120.58472527682	1023.22571543336	809.25042278005	1190.90874983241	1242.4742492768	981.774640119791	1005.1984741962	936.177668386672	824.712432453277	1066.66246329072	1013.3371140473	850.538911096004	925.500119766046	973.943184722252
ENSG00000101400	317.633933685292	323.657048224946	282.581314932079	308.488450844413	459.424531147378	349.306133469563	310.108792199849	401.174100191261	381.514483217043	385.999818032353	341.988096136522	312.664379288608	395.153022128676	443.457340305804	289.758669124079	280.33621217378	254.251673926302	254.427539482012
ENSG00000101405	1.90753796550786	4.81340357776547	1.94391011186977	1.93406843681882	1.1515345934772	8.73682034789421	5.87257151686713	8.73746239240217	2.01902050369981	2.0865140663559	3.9847320585006	0	7.04739274849483	5.11123701106863	6.23638935599177	2.10360453492677	4.21301744555243	4.26011821194765
ENSG00000101407	1139.28356034869	1183.9767741463	1210.14526834226	1174.59543058571	1317.64491524617	1373.13061599255	1118.47661370751	1496.24122270725	1348.10391049383	1078.20827598081	1160.16819658418	1071.70077849339	1271.86199836119	1230.71645298344	1045.3726991112	1014.07737596975	888.173414363325	991.418690663755
ENSG00000101412	69.8767432433623	52.8131441897313	46.956047968073	36.4463435252222	37.4047941995258	43.9430365776849	62.6760160621302	66.8813551980937	58.6993158482455	47.0901993273805	44.8678940466805	38.9421701877463	48.1472874419572	60.0398268577887	53.7803319632147	41.7083088421845	27.4463028894873	40.5371177553467
ENSG00000101413	2070.2755189897	1862.79418868336	1434.63876847317	1618.10907101816	1493.95603825467	1606.37499090926	1893.52647343001	2036.22283989676	1792.17192693913	1491.7812814673	1351.97406138773	1504.16964756268	1688.37045517251	2052.46877106158	1522.7214112252	1502.40530354799	1255.8483303851	1406.97543450314
ENSG00000101417	520.114441593	483.409015551713	471.624366937645	359.594376915452	423.443517858647	477.902685987871	524.613081006456	566.631865475231	340.387708215598	289.225613856984	338.659308993062	306.520285908085	468.360956364919	500.059017502442	377.332827795212	367.759041116483	315.180478652409	327.73894848807
ENSG00000101421	4873.45952295965	5460.83852607559	5050.62114756335	5691.26427252033	7135.13901119953	5987.78155384583	4623.45194897864	5786.21670177073	5404.22821711509	4994.24591938182	5800.50351910345	4841.67382667709	4067.67253771303	5865.57221082654	4488.51002865836	4286.48144536606	4311.98547079697	4571.39536482386
ENSG00000101425	30.5824089352731	29.6907818759561	29.3796076990947	19.7493551644216	38.3971787084831	20.459054009546	45.3507419985755	53.6787064583225	38.5788319963309	33.3774685458037	30.2174664698174	34.2131729930517	124.075699742294	244.871331429645	130.483773131139	134.437808607056	144.643800734263	165.98712868519
ENSG00000101435	0	0	0	0	0	0	0	0	0	0	0	0	0	0	0	0	0	0
ENSG00000101438	6.07375769690736	28.4272395786054	19.9773270804056	20.2409584952745	39.4093711615591	15.975272124329	3.03186012684917	23.3047240529	35.4209493465091	36.0779803649114	31.9058891937573	38.9480056262122	3.93093024217106	31.0247417306267	17.6079847406213	27.8161996625276	21.5765033008777	29.6752956160066
ENSG00000101439	28567.4211123633	37192.2678300829	30533.2608303291	27060.2034597403	24399.5362704573	32980.0314572789	17626.2321272423	26469.420057794	21356.4817047116	16264.7309283477	17028.7525564361	16919.8843419422	26371.035708996	44785.9615133352	32241.1299151651	29901.1184072764	24971.2695499817	28060.0198197217
ENSG00000101440	4.7805276331397	10.41378535162	11.8137427401354	6.84484408461082	7.92363618106587	9.49590673225203	1.94077152911885	17.0602183177309	8.115102775744	8.06285900615123	5.13220066409194	12.2382542797156	2.06540703809515	15.2646666078262	9.42868800139427	5.21094591502256	10.6514901882076	21.9192648197093
ENSG00000101441	0	0	0	0	0	0	0	0	0	0	0	0	0	0	0	0	0	0
ENSG00000101442	553.719085971076	555.341704877861	491.440018740748	531.320964093657	551.72567229905	566.677633670043	569.986058023426	608.961132621809	661.865290966196	459.996836505224	461.638278558181	511.31915511513	557.211106426959	615.49272902301	511.146068732668	444.069642822397	363.862751833224	452.05853391535
ENSG00000101443	0	5.00582188450027	0	0	0	0	3.34004486373081	0	0	1.79394597732833	0	0	0	1.75651554224866	0.407532747648566	0	0	0.564904099891134
ENSG00000101444	2465.55987868814	2713.47903504543	1846.88419411675	2280.91922959865	2576.11597226936	2007.39777754567	2167.13111240195	2558.82994111151	2618.95397657305	1889.05820969659	1815.15356329538	2073.58747595407	2226.82364526271	2944.70944549473	2149.67680318345	2001.31561905944	1846.3402374992	2120.0660301142
ENSG00000101445	8608.68179703084	8398.25583504286	7458.10526265562	7370.26262101005	9550.11889165392	8540.69185925587	7122.33432898844	8211.94715594274	7427.17227178081	6782.54185276454	7951.04531031202	7014.28171919699	6545.76490627208	7043.46995653155	5442.89789048005	5015.01240069132	4392.31031402983	4392.68507555033
ENSG00000101446	0	0	0	0	0	0	0	0	0	0	0	0	0	0	0	0	0	0
ENSG00000101447	37.0434487097449	34.3626312984685	19.3278891109066	27.7784254261097	27.7320263359808	31.8650870505847	27.7419487402339	22.669309135408	31.9081098677085	25.4920898444527	25.3526801856356	17.2716082798608	32.9916762852736	39.7067415349586	35.9634983217689	22.2421434842504	24.958071214588	19.1292814615065
ENSG00000101448	10.0653538406867	11.4587285558353	9.1802938711558	20.2961410074608	13.1666873322185	12.831054475274	15.7016714760487	23.6997825046459	17.3596686833156	28.0958427631096	16.8870592522274	7.90648042827784	16.4607467648031	12.0682325983635	16.878101156447	15.6722319917323	17.5974833816956	22.8148467426062
ENSG00000101452	588.412957806073	536.429045035382	540.319744768059	470.189258877147	716.869025563324	538.722715907653	511.363558418961	547.252529688438	490.735757653818	377.588641662864	522.869420084454	485.128554833012	602.934495421844	619.627789132683	477.976698136412	409.294065871935	389.032698580363	537.3599935963
ENSG00000101457	922.005846446504	1428.04268367028	1112.99676324809	1297.96994993569	1453.91462139845	1213.36085850102	854.315166752129	1162.47637940165	1127.90232968624	897.013332951895	826.814531248945	904.364997977905	949.07257120334	1337.33102757085	1074.75287844559	1068.9514217169	918.505211802401	1089.05157149166
ENSG00000101460	73.1078046604696	117.748646883975	84.8696856765751	102.487080814083	85.9733514468962	92.0204750329307	62.4873730420401	86.4713663168843	89.5145742027532	45.8195868979176	67.3983639884319	66.756206487716	59.5005050774139	103.672549016713	79.7135525097909	70.0018136789803	52.163790327524	67.6269211163185
ENSG00000101463	0	0	0	0	0	0	0	1.01501938274082	0	0	0	0	0	0	0	0	0	0
ENSG00000101464	365.692004861534	377.770479617242	313.22496640631	362.567929261129	343.483708810201	334.976238792901	588.086141704666	650.560879165315	691.440662504929	527.911417463223	498.367089302466	451.868386116291	490.135211884754	600.204578918875	440.743645118814	470.016774845705	432.944291837073	442.012968215536
ENSG00000101470	1.62985089376449	6.24896747263643	2.08212683080796	2.08247079842641	3.09307170807663	1.03541732241587	0	0	1.66975908374355	6.5137238942285	4.22009348639857	3.22153701407679	0	1.66953635985834	2.15193329922913	0	3.27244952179475	2.18799882090104
ENSG00000101473	597.982910963493	686.290292476034	547.142036276151	719.862831760673	676.043997269531	570.928389509812	655.099787086986	707.760690480914	699.825237151483	506.563747825398	474.536007339473	488.148529564619	541.579603945824	687.421061389566	583.178930581706	574.759668245395	469.120348033286	547.428881883574
ENSG00000101474	13044.0877145333	11282.7263924538	8698.22423087654	9456.59694484919	9040.14982531918	8592.39609260839	10736.6533003961	10866.3272365344	9639.72444290927	7285.42512635341	6796.65267883952	7346.38789648994	8907.5444167526	10056.016609615	7353.15132784786	6518.27186018789	5464.63818283598	7071.998402577
ENSG00000101489	9.07831270543076	2.80600007123017	13.1634662044651	20.1109789518645	0	2.43199356223598	26.131442442638	4.44449217692014	2.0955994206922	0.698259449042532	2.96777654726483	2.08873696681412	12.228917420794	27.5450895520861	33.7359338060607	7.76679896241276	2.07459977471077	20.4137160045495
ENSG00000101493	2495.52804623037	2366.67651069105	3301.75290508894	3102.94900049228	4151.92160512166	3995.79688995731	2399.92893878153	3584.50931880705	2994.91376254908	3221.96632108479	4541.89632615352	3368.87370041312	2250.55548106345	3057.94249286156	2402.21431532233	2488.78110566403	2579.81375957352	2483.75688045853
ENSG00000101542	5.55132469860059	6.362500010682	1.67852948919416	3.96377078097748	18.2104109082478	9.26314919954216	0	1.5866055030474	1.61714972767547	19.8674456297623	0.530989570597636	1.0625760539641	21.1334775279389	12.9285708663287	19.8018198936171	20.0212839516034	43.8552672279831	60.8336786300824
ENSG00000101544	1813.76322830887	1833.57110226231	1602.39895041721	1853.51865370341	2243.35463446427	1715.01411362526	1504.10057308015	1821.82313632992	1896.50947001989	1562.13228961561	1538.55467794944	1466.70967689922	1357.60559937382	2232.35383915031	1439.26929068011	1352.74476147056	1283.32543373378	1349.45759307987
ENSG00000101546	376.056184696869	385.03090472832	271.09681719881	271.368592674834	369.8821691581	299.946732642004	447.79263713836	377.736733029628	392.985374289561	328.715937147663	307.730448164463	269.343142023854	351.227962702362	483.93481719266	322.216033937926	239.013442504292	295.542005487252	273.086507775991
ENSG00000101557	3203.70503168649	3675.07053140103	2617.22052466699	3312.36124024388	3419.01455223309	2979.11991590497	2697.1638031816	3778.95982342298	3673.46078964743	2700.05789361912	2862.5840704721	2726.84679661613	2488.50884042415	3724.64460526689	2886.91025261581	2968.19026155147	2857.36207548183	3281.51552442046
ENSG00000101558	4582.07281673239	4936.46438753441	3973.64229406289	5509.72928038786	6055.45601935859	4524.67385182025	4446.17003871278	5325.86070771242	5927.09538415066	4540.57737082067	4339.441249897	4150.83891452912	4117.55831158611	5750.87410501659	4477.78744767956	3907.68908360412	4667.88266151586	5088.13210279252
ENSG00000101574	636.050810336677	646.16463159273	562.757780398641	797.373173626532	854.265923603254	822.840851849225	635.930900862334	943.050021226406	898.895314087055	644.456372772358	851.853074065225	616.109346638211	523.937174847411	979.057162650606	821.393640838857	659.995398375803	778.039977456562	988.413928384649
ENSG00000101577	5796.781144384	6058.7731237467	6778.05228490676	8440.50613077694	14833.4725531285	10452.4686531042	5091.7997494246	7367.67437980407	8171.04458564359	8752.98327017638	15167.5190724021	8259.4304933537	4148.17192084567	5408.14279391321	4965.37747799375	6260.62720733368	9074.07176198267	6053.4170840264
ENSG00000101596	12294.7537595675	18405.0484449289	25664.6268564111	24827.2773333291	30304.6165363033	36648.4841463355	9911.06229244097	20606.9895385117	16654.9556836699	24112.8658378085	34018.7534466217	22428.7005016868	10841.9118668634	22813.1173202565	25342.6911531899	23643.230938132	27956.5946462751	21182.8951220541
ENSG00000101605	99.5619347445093	103.500825955737	128.484157853662	88.3240918763658	53.676592659623	175.818201389506	122.574421606796	152.863878305727	93.7780233434486	117.78592559028	164.907933002577	67.6297598597807	241.218890311391	80.3631375537348	165.11578781687	148.776743181715	104.918520305983	61.7618261593075
ENSG00000101608	12025.5574462382	18706.0130340983	15724.9040231107	26198.6730545638	39996.3442518534	22082.8812304098	11336.9793659917	18982.2926740029	23504.7242446869	21490.5332614362	25275.4970537374	21928.0338477128	10687.0708302503	21399.1334970096	19345.0918581451	21414.6392674987	31260.6670811879	30158.6070754939
ENSG00000101624	316.144221169292	226.037097440106	237.087662448338	244.767618508137	216.077856668699	267.467708237438	357.252245487508	299.455105208034	264.653160739622	278.822591672526	231.963475944677	288.537928486224	327.928370942946	419.366529482878	321.03252107285	256.36504297273	257.749481933416	254.570672513562
ENSG00000101638	36.9490141117731	28.708817012141	37.0577772606348	19.0864005754244	35.0230611412762	38.0647726667121	33.758834851592	26.6064521554767	19.1776470438334	29.4866354513821	32.923454035558	18.054162334157	29.1799839801822	28.1821706322251	39.2510271934278	17.9363795299758	12.9991411748813	11.4041617321886
ENSG00000101639	1284.56129022784	1343.88198752861	1617.33672201318	1083.96584902832	1106.13642117943	2002.44831397691	1327.61865507358	1565.31917538661	1140.52735513079	1114.60151225693	1423.34433752641	1270.95272052083	1251.68816389389	1513.17485795194	1615.31261350237	1259.10131519196	1007.28326181255	963.17314555782
ENSG00000101654	2755.30731953102	2898.3105814416	2729.08261821137	2553.51973436741	3039.50760536487	3106.06685844866	2653.35266085501	3048.33341769847	2670.17471700532	2545.01046701163	2626.62659025894	2268.09301023346	2465.95708397645	2947.84154598307	2403.6926631342	2330.57483386999	2364.0792018073	2222.85965422108
ENSG00000101665	3905.16693205326	3260.10289714417	2787.19765332452	2666.4765629927	3088.20582931973	3351.90217493479	3882.20779941571	3976.57543431548	2891.02606512838	2441.31324039956	2649.22348266754	2403.16475733259	2748.0973084616	2949.6556007055	2173.05565590557	1944.87133048183	1300.2286539056	1488.85422712839
ENSG00000101670	52.9895238657498	54.5880494508101	50.1354251338846	60.5868459188912	45.2021034171946	51.7613265598433	40.3885272070824	41.064660163702	34.746303049376	51.4937599833779	78.297594760964	39.2934228969197	64.573581467014	40.4394729394506	51.3979076664373	58.0923655983914	37.1980267052027	14.8884170116915
ENSG00000101680	4.85624933471886	20.3914597532403	4.11864605566395	6.34639861805719	6.83766734766049	2.33023094701115	12.5592240559872	4.75162882026592	6.83255304240145	7.71895168939881	7.9143374596219	7.98411985096248	23.193549326086	5.52434963285615	6.57468835770755	2.98260413486134	7.46154373784531	6.10934290319551
ENSG00000101695	2994.56368038575	2175.7537669172	1907.99039670494	1770.04903000854	1334.81810816015	1895.77879514755	2502.3677326133	2264.90230304439	1616.55299995957	1245.19555701766	1242.3156970405	1081.70991768286	2140.58574294673	2382.83721290313	1933.58769179015	1519.87119559504	1181.60580649882	1341.6740237798
ENSG00000101745	6387.06518558164	4291.76619036757	4854.90042877789	4157.99432553208	3679.91577453502	6152.507002315	5991.83433604165	6048.80335933148	4722.29043082831	5118.15884801244	5625.85788855557	4310.76470092141	5163.75588137003	5377.1886369178	5190.14690394273	4205.53659766953	3995.55822588949	4695.29131380238
ENSG00000101746	0	0	0	0	0	0	0	0	0	0	0	0	0.980503149881429	1.99700921714341	0	0	0	0
ENSG00000101751	430.13512157975	317.46607061382	546.685247744908	551.591457080486	338.398204152635	555.92935979358	548.409396819926	609.925341253754	443.851558211156	418.790758361587	522.837034501754	504.509259741818	473.12511624168	491.06824973797	519.623641485463	357.63750451277	258.692504007395	320.953981299384
ENSG00000101752	3362.71702531859	3036.00463691655	2618.86553296835	2792.43856869643	2485.34681530178	2811.10049431466	3016.38328602246	3192.66299842272	2338.07751276497	1945.07120519775	2234.89345247875	1803.41567822059	2540.14763160497	3297.82157167174	2150.53786777828	1835.73047676647	1700.28175598676	1705.04781315981
ENSG00000101773	452.169996739345	583.115200412913	520.852993940518	622.279822263858	828.304449993239	603.067661653996	306.352088107876	475.082974232843	460.028182125569	744.97288244086	634.268329977045	531.549550696664	405.882836066016	656.176451547414	568.873136665399	523.848652884375	635.442701650067	592.997541366951
ENSG00000101782	3349.84884648143	3898.07328198392	3431.26364616788	3964.72105086674	4471.66971820002	4348.98741202295	2871.26167840083	3753.42330729938	3871.42245047229	3292.5265012024	3600.97969140843	3283.39208752661	2897.32805413129	4007.58681801337	3356.7923276817	3042.93138998722	3443.39860184395	3592.85309738381
ENSG00000101811	729.95342832846	866.82826025977	748.247807121317	868.410837198495	927.392421482112	896.736468897341	762.059628411445	885.581807607303	877.125938767921	663.614093752578	843.156097227123	690.006871487606	628.545340974641	932.636471847403	631.358435336757	704.717687711962	755.455134759432	610.649681209087
ENSG00000101812	6.48022099539261	12.0572463449672	4.0024920032483	24.2202166549917	0	5.5990467849254	12.2532631135571	2.43775420674563	8.93244497741457	19.5387082285343	7.20154725626194	12.7790941639665	7.89491456264152	19.1446615377108	19.4555994631006	5.5966417169963	26.346733546192	5.57623051607572
ENSG00000101825	0	0	0	0	0	0	0	0	0	0	0	0	0	0	0	0	0	0
ENSG00000101842	294.331327054635	345.758334281938	376.729845763889	137.958395633811	198.272835369453	377.508726377574	471.758537628971	342.689581644972	452.944360004811	199.349021863362	159.927334247219	348.614871692482	514.185736003587	420.038574190584	437.333263413964	294.811022649729	169.62158330969	427.501406353543
ENSG00000101843	1690.90208051533	2029.22840361983	1467.85355778765	2228.60533746314	2267.85673720724	1648.8218775552	1781.81070663698	2103.50645975189	2310.67723056579	1751.03234279535	1603.57133914004	1842.3219157838	1238.8763431769	2186.75780942963	1812.5175497277	1789.73929488564	1833.69626553534	2265.39652406167
ENSG00000101844	716.431738456474	729.397147551394	646.732206891384	763.884992389568	849.498588195761	785.796672579393	632.009730624513	771.123253464511	936.299569722446	809.026711547003	704.630522325419	774.826720542244	529.373931794721	774.928595189284	624.091847047551	675.895214806496	783.683507044531	825.508582307797
ENSG00000101846	105.115575691517	160.305600158034	103.910099454735	0.000373026540814507	3.41913780575289e-06	46.733291426647	37.1698798687129	207.468075670346	148.524182353162	45.7210256440817	0	27.0134093824236	0	27.617590510519	86.8954631067467	0	42.1088409996243	0.000170918383630949
ENSG00000101849	6288.6242767523	4784.60043051534	4276.41790107437	3701.50267742031	3511.24449973791	3774.40327862693	4847.20803294043	4126.74760632478	3161.7318605911	3038.04828103846	2745.37644068047	2423.63995706481	4623.26173551845	5416.94398487811	3467.90254368686	2893.92992079715	2239.84557292155	2687.88746957096
ENSG00000101850	1.39163057895353	3.42536139087454	3.37643302403322	2.08843899041675	0	4.05070095834921	0.695693869303814	0	0	3.63538134756508	0	0	0.679782907838572	0	0	0.689159728256717	2.04471017383437	0
ENSG00000101856	1224.60872646567	1497.11058517675	1155.65259304079	1587.56699885935	1702.2037954067	1315.99354078861	1090.94296522132	1503.03346985353	1510.06398375253	1229.81503256895	1116.53619851149	1137.53335327952	912.476615216351	1570.86850031737	1039.97121061479	1083.12572378351	999.068262105149	1203.94370173364
ENSG00000101868	924.25876506465	795.308083438953	680.578805611335	546.878238175222	432.24877270776	702.923768984525	799.649674628894	762.86472415714	678.053800097566	542.411541186627	531.593854228324	539.629849497137	670.273779857984	817.596114368277	528.499964515384	529.222407002244	456.639680281442	472.455758142383
ENSG00000101871	6.58324798054008	2.11368100677864	10.7084004396231	0.729708638862931	14.6030088599008	3.30902298774217	8.77658905597677	8.78264658563454	11.7474912789752	9.6736620340427	5.78826960040298	6.65715012538036	6.54585102195405	6.71252915108408	3.36671970015085	5.47183078882766	13.3035718047554	12.132256011296
ENSG00000101882	527.597973404001	378.795840963184	460.541306184712	337.959882373772	277.608462077226	436.311327787529	473.187613575055	526.153250827243	452.325158394332	365.905646754192	425.472938532411	292.714631316158	422.268612268707	540.138846017736	542.525636336597	475.655086308753	375.183819688082	506.048971944354
ENSG00000101883	2.94919356014602	4.941746123468	2.9557166468973	5.92322445056727	2.93708301480431	5.88371533272264	11.8821085037453	2.01154858004159	5.04726467840895	3.06116547629017	3.98433767041152	2.020576083425	3.97072921432441	6.06327875479939	6.04957296960091	3.06718191073834	3.06165474580277	3.07163544162433
ENSG00000101888	1034.58721553157	1142.61492571861	750.119593612884	1182.977410829	1464.48067145069	941.633652844648	953.333712996915	1227.17607176219	1394.84409174608	1074.55722346351	1115.71014330382	965.029737090765	840.308399560612	1294.71359804107	1071.45305237038	946.211691815205	1140.88926307866	1332.20504182979
ENSG00000101890	0	0	0	0	0	1.00269480286017	0	0	0	0	0	0	0	0	0	0	0	0
ENSG00000101892	3.31461162756791	3.07502328894501	2.27422755298304	0	0	3.02654628354282	2.1670271795645	1.03002519491285	1.29901988764616	2.47259517421797	8.10831415037077	0	2.33105393120979	2.62315588021282	6.02728751124922	4.75579435656524	3.14870473422041	0.989895481344439
ENSG00000101898	21.133485641949	8.21954797338129	7.12963151237737	9.70343235991423	8.53206361729438	0	9.07220336322081	8.76135076516963	8.21439618564835	15.0078062885126	6.255150483343	11.5251631624899	26.273889175204	18.1994246525813	9.09366487284056	2.80624622241854	9.23721205602697	4.44344037879459
ENSG00000101901	895.587750876431	1019.33333389431	735.835856682645	909.557140017388	848.25360091052	851.748103358969	883.603599194902	1024.02123948007	1119.40584764665	605.110051032058	817.578953143331	780.664357996253	964.467153947979	1283.11646604331	1253.00608516001	622.971488361756	959.907475111049	950.149234393815
ENSG00000101911	1597.11173858307	1760.82692423912	1397.89222424107	1961.02789604221	2348.71574887005	1821.07146315817	1472.35463954283	2103.95101136172	2186.68781135446	1771.61345224717	2028.28595427337	2005.59303105751	1206.27590573693	2239.52391352316	1479.37045546932	1483.22031724718	1918.30711479346	1939.09275212919
ENSG00000101916	6401.28415061635	9193.84562699835	8542.68534755094	13077.2810946666	12658.4110091934	10389.9786722157	6620.63056549605	9277.31758679396	10101.0051263165	9108.13715998174	8722.71301448488	8507.16581864832	2983.47269469316	5902.51028234597	4574.76295009118	5190.27280837213	5161.83135484811	5447.85695627063
ENSG00000101928	379.000025974719	311.057527520483	261.513139237143	252.745038412363	302.513760643854	291.742429172899	347.398531740858	355.750321062251	342.834668180383	279.741443040443	319.999105220653	296.773383206552	295.744454509211	392.396068007667	378.444020510108	337.448092161081	235.1154381065	407.389203692863
ENSG00000101935	652.066104053679	704.273932241602	568.76077977523	674.546543071642	598.513637735527	656.527831046524	677.187320354253	784.57280657727	639.891732972416	471.888582824876	554.458455013669	514.468430034636	659.992253072435	739.698538220953	682.405400876166	503.622323459445	420.889110018296	428.074519608424
ENSG00000101938	0	10.880841738829	5.53501993048857	0.932538609384397	4.9218966664052	3.11262604265693	0	3.16243080031888	3.7428091698955	4.620851209438	1.8516817453341	2.69561540148816	0	4.61776674376969	2.69777067469594	5.46761715974584	6.30264659767314	6.35109955867094
ENSG00000101940	1103.38876312975	1173.56850497568	1118.03945485079	1226.20038412223	1261.94439302057	1299.19233242275	937.860857419593	1055.5098887199	1041.21489898942	820.722095797555	771.083233108332	837.445153055028	1170.70443099351	1243.89649934423	866.064647317856	828.602093180532	678.25021706543	671.828873385558
ENSG00000101945	747.138104812694	663.423710111838	586.641276311496	695.824767696863	734.36765899334	559.506396497639	652.060656931783	722.878582596498	680.856443248094	513.451906231647	576.437238916255	545.441392248105	606.833302673562	712.663848074805	455.553167105678	456.274721449692	430.936507603359	472.783967969115
ENSG00000101951	2.82566703393841	0	0	0	0	0	1.92882293241868	2.95082694690775	1.99368849705885	1.03717152956928	0	1.01424636241272	0.99255429951185	0	1.03253434141351	1.04042519470128	0	0
ENSG00000101955	5.23520623627099	2.84453364982971	2.80346448483895	1.89086226910915	2.72300366956269	0	6.05134625840762	3.65148518104324	2.84519039160256	0.941750505074082	6.08364785721494	0	2.55185815053828	3.46498289235102	0	4.49469719656514	0	0
ENSG00000101958	0	0.955234976115956	0	0.953192887201481	0	0.933793009661526	0	1.92712145575953	0.951211843446025	0	0	0.945423185543652	0.923364191039031	0	0.91769921927733	0	0.917796018882376	0
ENSG00000101966	3893.80249816945	3484.67267135802	3207.6881425607	2347.86620908639	3758.51148993948	2938.23260763609	2690.36142011486	2682.21653247416	2822.0402465367	2723.28681949803	3330.87931758777	2287.75786333783	2441.28909503441	3253.61115302748	2253.38481208469	2211.73409313607	3168.6964890623	2374.79661005819
ENSG00000101972	11053.0321486818	10146.5225553912	9202.01644347407	9597.30123908317	9521.68675426505	10515.7488975054	9570.96439076897	10835.7787547334	9188.25582416626	8676.40873790066	9012.30023709659	7976.0905407513	8920.52898471006	10841.0996616191	8934.37456327614	8081.94341813644	7739.33774974995	7785.06546648161
ENSG00000101974	1384.42284898478	1423.76540637027	1367.46940696171	1248.01013878271	1181.96351818868	1701.41389402872	1350.77718920238	1475.13948771123	1186.84603136822	1247.54626985787	1374.92948105874	1208.94408941016	1141.08519217782	1445.49554534903	1314.73328674316	1132.35549162956	1129.35394521698	920.552237396145
ENSG00000101977	18.8230116037723	9.92381968509599	7.86984020940848	8.65744190673834	13.0313269523087	30.5549995959294	15.7000620500305	27.0502391355795	5.84161473235951	20.0552296682128	30.0876111770804	17.3625670118167	21.8826768839348	21.6149858390903	37.3825734271205	26.3741754192161	19.1428216184001	10.2816786683887
ENSG00000101981	0	0	1.99870834643071	0	0	0.999025167629763	2.02248877271136	0	0	0	0.997240693057815	0	1.96537990904172	0	0	0	1.96017977285596	0
ENSG00000101986	1665.91797605145	2343.63539646404	2572.9455250523	3603.05108321448	6582.38914231781	4124.92794217545	1519.9332775177	2389.90891437087	2209.13260184928	2960.27282433178	4203.93713088577	2693.56136935752	1279.71023267692	2025.98384574422	1721.76400503527	2033.29159043501	2548.01506733179	2149.01533595876
ENSG00000101997	1528.66919557771	1696.76623588089	1465.67309740652	1461.04652537627	1741.48367061382	1459.50804707189	1403.23263971701	1553.52763175743	1599.31255161282	1134.71883987568	1096.69280472206	1147.6569941273	1411.30707945824	1737.64509548244	1282.73331301674	1335.67581793313	1098.12325683758	1071.13227318431
ENSG00000102001	31.9517964737059	10.7116838966099	11.1971512440902	37.4976960708106	5.24426573051283	13.4498029478443	8.41011215226421	18.0610304208243	18.7537814748785	33.1212020810643	18.9642989824376	53.3851985591721	54.0526117028405	23.3098896094723	42.2351060898733	56.0990166338582	53.3781394638967	19.0165196122267
ENSG00000102003	99.3771100361694	116.387611238075	92.7975276723096	157.599323565476	112.973250280519	98.4768806418227	99.830253754056	69.6130368106202	84.071304086767	80.0146411074553	56.6397086957518	76.0984631684634	56.9898245096189	62.5446822922079	117.475453870893	76.4557247456862	67.3209214099845	72.280226308434
ENSG00000102007	4969.43348665108	5007.14998571007	3396.05457005175	3915.26801974458	3845.27695323962	3786.98849634908	4336.0039689537	4878.42451315195	4523.744102989	3188.65073702765	2428.00068508861	2919.61930978245	3337.14905237907	4303.387095294	2906.10857240684	2622.02080032956	2030.29193100854	2751.15449696184
ENSG00000102010	3.3719731235194	1.69092899891372	0	0	0	2.54488271066778	9.49042360161311	0.843803040259708	8.22231225216126	4.25807827325238	0.847191209880168	0	3.27360195923181	5.10249187593378	0.814655344610103	0	2.50053731720314	2.52195735619564
ENSG00000102021	0	0	0	0	0	0	0	0	0	0	0	0	0	0	0	0	0	0
ENSG00000102024	7.22453649987522	24.0425367253968	26.0830369521118	42.4258833330367	19.283645033584	21.0476048997485	13.7684081895172	22.5771231161817	33.8340671562567	37.3090489335039	30.0499183841427	31.7037358070637	18.4210601926077	37.4364643289783	32.1151176912557	35.3647818251475	31.705570909684	65.5510386878549
ENSG00000102030	1026.83920173238	1163.60893230247	865.527558924551	986.983172603524	1112.48394515707	936.995433079354	924.515917005501	1023.25454896989	1047.09677425823	805.354144180135	732.380378315838	949.415236734381	1041.23878861949	1309.00244253816	1058.03154099388	890.175879552285	856.407107621871	999.495327409697
ENSG00000102032	1159.1281039408	1348.24458156336	1266.95445899168	1224.83862578529	1227.90657021925	1193.97838164371	1099.32393196596	1232.77860545971	1190.46616524865	937.46735541746	875.257646520692	850.83582985293	961.214007203791	1283.41455834481	1010.94762858506	922.659601894262	778.783899390438	877.563390792827
ENSG00000102034	5365.32085311803	6523.91968491483	6254.75481855776	7587.29905182562	11296.1267215255	8565.58212130466	4021.62861994886	5790.54519183983	5068.70472697206	5534.85985753518	7842.09012586345	5361.35854411273	3583.33142714574	5402.84625842005	4083.52672364656	4315.03640473643	5309.97147077484	4116.18679161135
ENSG00000102038	20.4212613344821	19.8405430184858	5.3592870139915	2.79893916384937	14.4028920551376	17.2143352159802	29.9073587213678	30.6813020241266	32.7886877588818	46.1983322030608	27.1113437461231	19.4469173167272	28.3639644111515	44.8914855765722	23.3685246472267	21.2551605462501	11.6821442284963	17.6337109825555
ENSG00000102043	139.823212563923	85.2577059871003	92.894219005049	89.2272684622623	136.924893174661	134.747913544922	125.332643576216	116.687037046188	117.06946761383	65.6633440287431	104.857466665746	74.6775583281656	113.799151710047	89.6000298725532	120.230650923071	70.444103535222	102.13268725921	155.52849415069
ENSG00000102048	17.6836104509451	5.33657474233991	2.74771097109058	5.97038598486808	5.32136863670971	21.6636611060043	3.77181034345424	16.7544042509461	5.31762159875099	0.646759803520326	2.62079637919451	12.7273172037297	18.6701595801547	16.8183890491263	8.06539913488846	17.403324787894	2.99953859460697	8.68881097711081
ENSG00000102053	79.7965575777565	53.266368123611	66.7912813125977	53.947544191797	34.7645374536327	86.0262929202187	98.5976045112077	99.2052010153181	68.0541910505566	59.6328269528533	77.1994274488613	65.4790927434379	109.576390541374	126.7995854304	141.208067880077	108.960699424189	54.5057358960508	75.5317346482006
ENSG00000102054	2838.69923199805	2903.86042567435	2267.37311217061	2719.7055767279	2896.89744355544	2802.45363736631	2738.17539929163	3118.65737010051	3061.69779048068	2709.32022358186	2531.88939254175	2461.9494451994	2740.71997562381	3352.80388465858	2769.18621918771	2519.61085278926	2566.32868239903	3085.46900456611
ENSG00000102055	0	0	0	0	0	0	0	0	0	0	0	0	0	0	0	0	0	0
ENSG00000102057	15.8543875249448	18.5455077478621	35.7524401550672	37.406930967935	10.5535337100216	36.2228402286464	27.1997207501826	32.5375519946057	15.8002625521975	27.8079733128809	38.1409374989498	21.6227827715514	114.537078209166	44.8724008127671	30.4345011399478	117.430403667211	27.9404017578757	12.8160947346365
ENSG00000102076	0	0	0	0	0	0	0	0	0	0	0	0	0.980467130878057	0	0	0	0	0
ENSG00000102078	107.757816961398	135.346063198451	102.388714376913	77.0019118048668	114.806652303821	120.939586201735	124.938301062236	118.342774529224	131.938342167503	107.024560169294	104.019573188321	101.874408141024	122.91681925354	157.38668832042	130.610566548103	133.549706506356	83.3417621922547	118.375225069748
ENSG00000102081	2168.78096463729	2535.99355244932	3312.52234560683	2832.01689320348	3267.050422926	4317.56441857216	1881.91560688195	2776.40195763197	2237.99636047962	2900.14638792005	4014.11085683632	2485.71635379785	2451.96473462886	2886.15754381354	3308.17727013641	2730.91601442662	3081.61258667011	2391.44524969936
ENSG00000102096	2588.98552026863	3533.52441118392	4265.70758964367	5180.96390115076	6840.02890666711	5260.24866113064	3429.99256393699	5435.79063293605	5928.2048684101	6158.3291871431	8203.76725577236	6036.84545607371	3009.98735837626	3955.44569896451	3636.11369108248	3745.07183167015	4869.09806772391	4131.39331290804
ENSG00000102098	33.46495826549	62.9154265373871	27.1237785538041	36.3781684741737	43.1423263415191	39.9267469714261	49.9994086591672	81.4688289865172	79.7738900516069	59.9955949442191	55.8737237233844	54.4777990354664	72.3713619896595	91.831259522128	87.5794179856037	69.8208703228859	53.0325187895058	75.23729866218
ENSG00000102100	823.355621504954	1041.7513754832	806.107190631906	894.989647185053	1125.21285869198	903.551146024087	730.992003891024	842.328502412444	792.930752504244	654.430989566633	634.523496165243	655.323590316528	659.359251249786	861.422176687032	568.033337721047	604.163574838416	542.974033990373	537.93320542434
ENSG00000102103	1959.59164495602	2277.80785460479	1676.07344062088	2241.30270034351	2793.81010958716	1996.84928377926	1713.72593240302	2181.64278174512	2403.57285070734	1767.28345381537	1804.43280491844	1854.81669042452	1712.29246906835	2455.15115743568	1764.84767677722	1770.25736335589	1809.24881039549	2157.17612601971
ENSG00000102104	0.914263145114918	0.916884347551151	0	2.45770464154337	0	0.901514360364932	0.912545836040582	0.914633690414582	0	0	0	0	0.886709916876883	0	0	0.895977616221503	0	0
ENSG00000102109	50.5250003119758	42.7794856532788	55.1652247252899	65.5181161082612	50.3790012287025	40.2942359590288	120.237035444961	168.468557032198	133.575106922965	100.482463365066	124.786052950029	114.736020707453	65.7487198326053	70.9469064440533	42.4287624755435	52.3231719533071	33.7999125225582	53.0123758977326
ENSG00000102119	1754.78105656911	1685.73435010117	1466.69871685395	1616.75954858348	1749.71669789676	1495.58292182387	1428.22608863636	1581.64035012235	1456.61842349835	1292.75198059101	1424.31818030775	1350.86655109572	1319.8061862653	1711.97623885001	1330.30779663592	1307.74624710132	1117.33326267477	1212.54665235655
ENSG00000102125	931.632651926387	576.456299523703	708.293222100236	493.256354751868	495.953916953124	667.854053873655	793.913733863609	834.968277904241	616.190206908252	572.220148604291	607.448797825065	488.365474178891	1043.80290686861	964.58305653994	854.025768751594	615.508801487033	434.98959101208	531.723605065842
ENSG00000102128	0	0	1.98965029113022	2.00510131372298	0	0	0	5.06333088311299	0	0	0	0	0	0	0.996274972792856	0	0	0
ENSG00000102144	16540.890475354	17939.8216763427	12810.4703141064	16251.8023916731	16121.5580047395	12935.314643793	16029.5079871854	18469.7695331396	20905.8340394227	14546.1856154758	13717.2315798718	14622.5905147443	14850.3407431863	20777.7384552794	16338.5356073472	13814.6596057028	13759.1038298938	18032.8192007881
ENSG00000102145	31.1763987717436	23.2109715747222	0	12.0766480650387	35.1205218595333	24.8573415240758	4.53817129907037	13.1466188687779	9.05060245261891	19.1053033900075	24.9150575810095	8.00448452430978	32.4854553420313	26.8862508545127	18.7709819568462	14.9829200909042	18.7795875552897	24.8979566215139
ENSG00000102158	4132.42540814538	3691.03174025965	3135.56787048128	2823.30837901737	3006.87824157776	2931.01051581879	3680.59053291999	4339.97722494492	3661.28243359505	3196.51412425836	3224.80556533505	2996.25377318522	3548.90783008785	5162.96230094104	4231.83646461951	3664.33720584959	3884.50309427768	4431.97692289887
ENSG00000102172	2230.41346272334	2210.81930698371	1645.6242738221	2068.50980248901	2465.18248869512	1858.25732822313	1879.611907066	2037.07534833047	1989.01972287356	1673.80505201792	1562.89111285186	1555.34097066802	1338.59232124388	2097.49967362533	1571.6215560066	1577.76826937133	1528.80810744324	1731.77661819814
ENSG00000102174	65.7167684668087	149.187946239048	111.246107098769	120.761402999263	94.6262611256686	108.454274819378	49.5236206485373	91.6022519195788	97.1880725355289	124.22031430467	106.079537146219	83.3836586735532	30.7746955090593	112.089011260725	68.5312129009971	105.265327243614	76.022358322084	103.760574272394
ENSG00000102178	2158.61068843927	2028.15598974658	1536.99091445518	1811.29198617076	1802.31972526913	1652.64020428691	1846.1195943041	1922.06420344675	1945.71435990191	1461.34273886658	1488.34665442922	1556.69033557385	1734.33418134905	1991.58763107833	1513.49395772871	1505.6659739974	1119.17452684026	1369.33018447602
ENSG00000102181	2920.56962465025	2784.8581468657	2136.55407042938	2161.38651477056	2087.04311214781	1936.48950732844	2498.95116819567	2966.45137057776	2554.99011391879	2136.34903549417	2163.52350739128	2155.39682450012	2254.01039812282	2758.06116883351	2098.90088483185	1863.829927283	1508.72721330742	1662.47801801681
ENSG00000102189	1765.05431628898	1364.99184104746	2047.68842590704	1019.87098416948	1051.8766416126	1623.84530685802	1624.82984687203	1695.06709612436	1133.76612735122	1173.558131036	1331.56586514103	988.079334868097	1751.32879184632	1994.25254087886	1696.64014052926	1202.94144997344	1370.75233589585	1150.4620648696
ENSG00000102195	0	0	0	0	0	0	0	0	0	0	0	0	0	0	0	0	0	0
ENSG00000102218	3235.82552658921	4552.02830100055	3394.10986263539	5172.55877867719	6388.31420292045	4312.55788146622	3055.88847271375	4421.94857824395	4854.91560080755	3924.92950349579	4068.67868470091	3851.64599408476	2361.60804903074	4394.50562126777	3664.98167678286	3526.17334236791	4411.55696773094	4611.53977531359
ENSG00000102221	219.0807405323	344.744830561664	314.681868593378	365.954194437939	593.466936886858	387.7916883939	246.317973799064	490.815901430016	419.928209585372	325.699295988087	427.091352897363	368.401797923123	126.22766356075	314.350030732735	245.929390662373	482.069210009141	345.750848907674	270.174362511415
ENSG00000102225	1261.34519259772	1158.82557429015	1373.81940152909	1130.21176204265	1355.04670763345	1692.16004043265	1166.56329098848	1387.02766419576	1083.68792281146	1184.6558387138	1351.80430043116	1114.60946869493	1507.17725453827	1256.07458857741	1165.87790857873	1049.26507754452	1012.99479348269	951.312609178923
ENSG00000102226	2941.5276952414	3105.55157238474	3112.01663407218	3267.64805437994	4366.95738785241	3875.99213803193	3319.79796036309	4024.12799433783	3455.81382474599	3304.72355557329	3970.13457035548	3398.27643465271	2984.24493333757	3246.03090709964	2472.99677606511	2510.30066826518	2446.41236469768	2086.50191857495
ENSG00000102230	14.7935248100915	4.74415322278031	3.79734027087496	4.89805980948441	8.86573955265206	5.68704063854532	3.84237088220823	1.9206344772383	9.94260543591476	10.3971955564383	8.9517260362224	5.38689021040528	9.29049419685967	12.2808381700024	10.6389683335404	1.88417108650083	0.939816841803415	11.4088272102837
ENSG00000102239	0	0	0	0	1.01026192516065	0	0	0	0	0	0	1.9950610898986	0	0	0	0	0	0.987562167630746
ENSG00000102241	2454.11746433872	2262.95385365746	2166.93467949706	2099.87913012157	2064.6606101213	2199.03391081901	2206.69112966491	2733.22760695449	2272.24377547384	1762.44606015901	2275.47592009274	1881.40909613626	2044.40658214288	2554.08007574887	2129.89187462067	1873.22800298025	1639.35109309615	1775.45169384826
ENSG00000102243	0	0	0	0	0	0	0	0	0	0	0	0	0	0	0	0	0	0
ENSG00000102245	618.12346530792	483.98534545507	399.571518415685	432.583074554671	497.187585194872	442.715102694605	652.573351626785	642.556293322696	531.991593774799	400.75356702345	345.313130659354	377.341551860282	768.957213442797	831.042556067887	614.593988139717	483.360076515769	389.702963786386	437.718377135685
ENSG00000102265	5724.58704349523	9757.83819627025	7342.04622688775	8828.82276741014	7565.94937245656	7838.95498837948	5511.33463268309	7908.44278384712	7835.45009621885	5493.94688642153	4854.23519791459	5375.46115063305	3318.79476395952	6843.94802732788	4870.33229035399	5183.39906716752	3916.45377271231	5033.13576407425
ENSG00000102271	3.90042558723534	4.88808957977796	0	8.768387901245	2.92102264221464	9.85252659951276	2.91675242374414	0	5.82703001066191	2.8772054457222	6.69602660295673	1.91327765340592	7.53194566980821	11.5059509840777	2.80401071509077	7.3561580312527	9.39788138668779	19.533763008843
ENSG00000102287	3.30896776800216	1.49633175660845	0	0	0	0	0	1.43196999463018	0	0	2.21644767674425	0	0	2.14217320966741	2.33009527093476	0	1.68672650060166	1.26851187210399
ENSG00000102290	4.26434191089705	6.86974641673793	2.50304950224395	2.02228058609372	0	3.86430416808136	2.0457846273614	2.84953298748989	1.36826833477031	0	1.32355678967571	0	15.6745744768079	3.31300443393662	4.85223932901973	6.32668969745598	2.5813045372679	6.61481735148535
ENSG00000102302	1.08270229036564	0	0	3.20302073520175	3.17921894715182	2.10144409537801	1.08380911197541	5.43470099135854	1.0602977174108	4.2203165323556	3.1695544518609	1.0688201100727	0	6.39812014274551	6.20496351153477	1.04810687988926	2.04692996577857	2.10229113513353
ENSG00000102309	426.265359290146	480.289300781419	398.764636624382	420.31393358348	502.299360780234	517.184543160188	445.509466407954	498.298355758837	530.277835764421	347.728393925128	404.520354503234	346.636137347873	249.841368093255	277.313415635687	285.853805455387	242.26411877747	240.328562965183	277.685518105719
ENSG00000102312	332.634672246756	329.204122833358	322.846789903221	308.023543629291	227.387953540007	343.951571011494	338.937269131338	338.866951814888	287.384090895737	234.240386051155	193.196931886633	238.18549995623	398.532790938425	421.353410445947	286.276205715963	256.16742750696	138.115283083644	212.134345098391
ENSG00000102313	0	0	1.00007500379041	0	0	0	0	0	0	0	0.996571195572023	0	0	0	1.94844962233101	0	0	0
ENSG00000102316	2486.17519966491	3013.9925772541	2724.42383153408	3367.88955564047	4854.18071552143	3665.15471743643	2849.23700789912	3442.51730451839	3837.81515454671	3533.63416189811	3960.01932395302	3540.29054769514	2948.42534103053	3972.71446480297	3466.71644243454	2884.44828700847	3930.58962826515	3618.15301096002
ENSG00000102317	7220.40489528225	6441.00303232674	4801.41359939913	4997.3918563602	5510.04474593611	4595.26925838482	6151.80546657615	6447.91731157417	6192.90581180526	4738.29717497532	4358.10617169222	4171.96829703229	6277.54869692396	8135.95044185634	6137.76283743413	4640.96427896862	4730.05704003526	5938.87473641361
ENSG00000102349	158.811309540924	151.335026472484	158.735626339281	124.090588586335	244.904470031627	285.982001972091	175.33297932792	167.018676249186	189.527516983652	143.202460536673	228.806102758185	178.206010577722	144.609183158965	185.004538638728	219.512114450482	161.32564515976	162.094730357471	108.174579208065
ENSG00000102359	19.8990963319517	2.74975203921942	1.09111907038619	4.70484040520788	0	2.6577852668763	2.62633719860323	1.03038594943833	33.1828751465021	1.99798632771789	3.44639429527346	1.66509634805277	4.19669479391342	1.94297013418502	0.95932880967181	0	0	9.0135713597921
ENSG00000102362	10.8481812625768	4.94118350020151	7.04771024598997	5.58484006658597	9.55068086340255	9.38637589401132	19.4251399077683	5.0311846688364	15.4737680214783	8.40542198805503	8.58324080780855	3.05488969362937	4.5230660979881	8.4610836148191	10.9073973326203	7.40367679233739	12.2503128062595	9.68832727181782
ENSG00000102383	41.1693349416127	44.0926938438034	48.8131477568329	41.0556505111926	15.4071466874469	57.6919457214387	41.0204217301448	63.9284341727853	33.9767314382696	67.1675808223256	43.0031050613328	28.6028966532185	60.8701835587581	46.8813875093615	71.0695252670483	43.5071678707761	18.2890844359298	37.9098665886533
ENSG00000102384	62.3926598761504	46.0296149327136	51.7460671607934	52.5919314878307	22.628669720092	62.0195219425083	38.3867853506747	53.9938787044455	64.7608402284532	43.5066932914859	41.4836513125497	43.223446750962	42.1259335866156	59.53056389622	47.7184412918465	35.9475360181618	72.5392704693855	30.0590212347714
ENSG00000102385	37.1941242724966	14.1387372431358	23.1552373808133	17.6071938721047	15.0312808528479	24.9977441447805	8.81718970319228	0.938552078897512	2.25286253823866	0	7.38076951102228	0	0	0	0	0	0.902091464015499	0.910457643438546
ENSG00000102387	4.00992326281526	2.85393786800973	6.93038730726908	4.00999734720721	3.00172042264354	5.53818481319683	1.77054527774853	0	0	1.00714914211304	2.96720237497231	2.97392670844676	0.975440335439243	0	0.972062264437007	3.36052044467982	3.90042727375794	1.40581362831576
ENSG00000102390	841.519416541828	936.516007641317	769.105888843785	920.39382619733	1366.90140077419	1014.42995026183	772.727795656084	1006.02524739211	918.531152304245	906.367065821115	1036.6441818976	815.489398940216	699.880060167203	1037.41458600984	832.222818520582	822.822786698449	829.370993753507	776.412492457431
ENSG00000102393	1352.83889725529	1525.75758451062	1018.59358436481	1312.8838373825	1319.56606419635	1136.07472770419	1445.5870544559	1572.47108089537	1682.16975538143	1256.40736761774	1000.69605604646	1202.54862537105	1047.20434272564	1376.99203111631	1027.45580809993	920.891634584515	967.298789594715	1171.44052223583
ENSG00000102401	1625.81882300283	1781.20052983079	1556.41842273589	1580.45095002323	1895.28024123161	1770.2877897807	1466.68425025499	1789.28599783116	1463.46334465591	1396.14086160405	1571.67793765956	1423.58714607116	1452.4620742095	1949.47586566925	1603.27757956416	1584.4809144928	1306.39850671807	1622.45578343046
ENSG00000102409	1005.65068909506	929.125897678185	764.194934403164	890.171731389137	1118.01746903602	824.528624108562	1235.44940878364	1410.87009733379	1244.65223673486	1114.74546342656	1209.55003483529	1051.18163104969	1238.13307472878	1549.8981256358	1181.58800080454	1102.60416793964	1015.11397000802	1259.73095911275
ENSG00000102445	1015.18835962915	1116.094250799	980.334426532101	907.66846203793	1015.03188938973	1076.75012123025	668.882025259004	961.980304628072	1032.2170261467	743.866358658481	730.337930888192	684.887391998999	708.715147667234	1061.67032491351	744.020002832218	767.903491294186	696.962194287354	718.804041065547
ENSG00000102452	2.49472077093004	2.51896477477946	1.25006595419791	9.33545280215622	0	2.46565047117686	2.04713849864073	11.4068578943935	1.25771851340811	0	5.36011922151613	5.84687370130583	4.96475276482818	5.84204707865687	7.79629252654575	2.08698297306905	6.16539104631084	0
ENSG00000102466	1.02679768996271	2.44157889298269	0	0	15.3026757216811	0	0	0	1.55684269993512	0	0	0	0	15.801126913637	0.773953221943504	1.01372901320205	0	0
ENSG00000102468	2.05281178355172	1.0458692184566	6.09771717809125	2.1932702319183	3.10490641565848	5.05528515874026	1.02362365888719	7.17349653875176	0	4.04259389946411	6.04588706892717	6.04754020439425	5.96807403065443	6.06122723882458	6.985233478471	0	5.92018577190426	8.07581061801177
ENSG00000102471	146.49832882009	89.8674891065125	84.5310101917576	157.748787796709	139.616691475687	70.012152999038	159.329654485045	172.208250134319	96.7570168188621	90.9183098018761	68.692195925308	81.9528024423706	206.83426694861	170.396718849624	206.772787950324	85.888602158674	133.444536198217	171.918924957342
ENSG00000102524	1918.09172812948	8153.39797852316	6887.04286661155	11144.4160793559	15892.825117915	10008.0677713442	1812.8964482424	6226.70947710185	8262.45741979182	7049.14882822476	10457.5206786629	7502.18425473783	1024.03544259053	5967.40372915867	5904.50665363795	6821.15589119495	9493.16448541421	7377.22568926712
ENSG00000102531	3786.34736138879	4038.5944110334	4013.37386563708	4455.47910287845	5644.63396018502	5166.82066860479	3255.17003568147	4287.02103600783	3842.9729458851	4320.96559878302	5612.04796883721	3954.66818145917	3316.1588206095	4929.31499031641	4081.92117953068	4385.15510915615	5059.07668102903	4288.64486948215
ENSG00000102539	3.00304309746212	2.00960450300838	0	0	0	0	1.0024530109614	7.06564752417287	0	0	2.98688738814631	0	1.96948473697936	0	2.96012451092329	1.00149333358243	1.98484129206712	0
ENSG00000102543	293.41455587062	319.42073350737	325.9749211285	260.90462263958	404.107008569039	279.383881426357	267.644363722923	409.401156848418	250.145648695518	283.206784301434	361.321849309809	231.468695775566	268.093001191271	288.819681710879	326.043894287104	271.301653077566	247.643630739079	240.766496575247
ENSG00000102547	553.291650704704	541.510192624855	376.523076154398	555.349304716405	500.189908934275	474.402681975651	424.799463341082	468.048873142021	503.515761821533	387.301625974446	468.343148264424	376.774444392397	333.137404362607	491.610819417189	341.050083982915	301.739342520338	319.840533849702	390.885775447963
ENSG00000102554	83.3601651153798	271.479522278731	416.190328247342	239.243113148225	331.263587179564	251.321858107894	97.0373358017407	254.060886932971	228.385350890139	547.62613043567	540.136986068143	293.812229219995	122.161106476129	411.220524959839	384.142329072771	729.012588811921	719.763150137257	440.919468484694
ENSG00000102572	6262.22324352704	6751.91868820577	5523.90667792114	6841.52837660723	8438.22912665733	6504.90426336018	4930.65594572946	5640.53603103311	6347.49511551848	4868.44543154125	5784.20438441402	4444.3886624393	3941.40047213272	5723.81333772865	4181.2314519471	4737.86842335851	4604.47221097315	4500.64287789296
ENSG00000102575	4663.3284236783	3828.91797913096	2875.46835265661	2685.14361732582	2324.34713227203	2681.25743123661	4543.70392062539	4419.74213760658	4310.2739563847	2520.88543333299	2232.35075721066	2811.15920246921	2986.62647632743	3289.01954432412	2164.193205188	1670.19660634819	1295.53709921825	1724.49493279908
ENSG00000102580	5370.67560611948	4874.55975679528	3459.82737780334	3514.59807785655	3584.15988414985	3868.96457858635	4640.93147523974	4505.07640492639	4167.28266096372	3272.22449311697	3059.16064667544	2907.48979420766	3894.45967770773	4496.91272611257	3157.63505798024	2906.25622580225	2551.08046766066	2890.34698038714
ENSG00000102595	111.298438781621	107.164212088536	102.105807836039	125.029165776968	111.555045805274	85.3626483382571	94.3680299232522	103.110505533683	110.35216689483	95.0344423446444	68.908348846361	123.228817503933	147.900771967969	218.477253655355	204.058336316615	98.7472806796735	140.593597843777	162.274099870341
ENSG00000102606	2906.79635779637	2413.31232842495	2771.01948906664	1954.59686527843	2248.0508438653	3235.00018066506	3549.63397714248	3681.89136626329	2405.91199045271	2379.16137895938	2571.92882310345	2270.39590360728	3293.66484652919	3218.87440804402	2645.14827050527	2294.66863435942	1667.67786170916	1977.4894580716
ENSG00000102678	163.826051765535	88.6358136868934	43.2922134635109	61.7243963315661	12.8435320069405	41.650277410304	133.298488498647	125.412022908802	62.6341794264193	74.8593406191733	50.8684220096301	91.2732021902411	124.035064509076	85.8472278862893	106.903686048413	29.6345645501116	35.5813864745292	53.7788024005708
ENSG00000102683	2.01166853274397	0	1.98999906077139	5.03170726371586	0	2.98188142508424	16.0914846773917	9.09435347482844	5.05082981945035	3.01100872991673	0.995518603275337	5.99397223240795	1.9658120337629	2.00187698778669	0.981587018057004	1.99315658087207	0.985673247487364	4.96684689074189
ENSG00000102699	8072.24458268096	8795.70190019043	8486.85085776271	8350.81958556471	9855.71722189578	9617.55373530603	7519.39962411249	8763.61234001316	7951.12441102367	7080.72417602181	8659.24676380687	7139.27357134349	6389.04988531334	9269.69913976189	7821.27364319164	7071.59782445404	7075.77708836762	6972.39925342868
ENSG00000102710	2109.45312989415	2443.05915449281	2424.06287568991	2413.27952263811	2635.9682219304	2933.48865147127	1912.92688815912	2468.03520486337	2161.65740562705	2070.15425362237	2285.41118480145	2160.30876766932	2461.16132514925	2694.20052989653	2551.05347138195	2319.53899537897	2267.58755553031	2271.61459432317
ENSG00000102738	713.044684613985	677.876286252878	634.697594486681	697.548469919329	767.081085712245	748.649115259228	629.648890486185	731.917481601935	710.678817823503	716.77419629859	627.18713748326	642.049478716584	613.819580648398	886.9724128444	795.355155839402	621.240748581909	655.836734325507	693.175563395245
ENSG00000102743	340.23629367779	246.450285921121	255.032473622644	253.612773229014	170.546060832721	310.272420831551	327.185866348544	304.597384867356	337.910361770272	317.969896216105	253.979928162611	205.724778344411	426.303984392692	327.374678622281	260.10475520187	248.02278523272	163.191173492184	229.577782136006
ENSG00000102753	3522.20042604348	3850.64516292368	3101.26795089119	3995.35346684006	4495.89742048124	3607.830152191	3266.69748449863	4157.50828923	4404.48682495496	3549.90757882223	3369.37345586157	3478.73202845061	2591.94431812025	4080.60365897463	3172.5335593468	3149.55497916693	3075.60216119006	3780.7458352751
ENSG00000102755	39.1499755167493	30.0677325468848	49.0597676638007	45.2752921334182	55.9009267539319	39.0265175002827	84.1973718187874	43.6655188791364	56.6366982980529	66.6359384039993	62.7718021556319	50.8809440866174	66.0771907496536	200.147057920936	156.795088434711	52.0880553615204	47.7967975566433	33.3929259952963
ENSG00000102760	1103.19155054728	597.813770952618	553.674157915148	473.754029649348	497.541287570627	527.19582499808	1046.36066461436	1063.45986647541	1026.39599189123	681.423667393786	493.262122194139	498.018440188927	1257.70232246654	1064.55512273053	1073.49923909496	762.019844354403	557.73604756999	755.750937608134
ENSG00000102763	1240.67315509686	1091.37462921635	735.796671780661	678.422184107371	672.05458377603	743.523476697438	1277.26884569713	1080.41249421354	754.715121629051	867.911191190552	794.068286999748	803.000704039265	1020.08392829277	987.821053919143	869.778003572234	824.873584502959	433.967747473247	515.150519485654
ENSG00000102780	601.925295863839	898.397884549644	917.775842727187	599.485356045257	603.758983159852	858.35935364543	582.838254637017	633.181419613049	543.91667165283	408.44628472769	566.337245430386	313.499619718458	655.273397874015	933.028304286829	571.973442162099	508.770021747083	428.40925300299	539.033134982716
ENSG00000102781	391.16350150811	328.860492150802	275.846776572349	359.699574668839	334.656622643971	394.937751956279	245.114493203596	366.767049822795	299.505300133008	185.812963087428	212.47341933982	202.779287117711	309.816976150453	249.368123361406	211.041147925647	288.268242360206	239.529604743451	239.04736144721
ENSG00000102786	2828.60679581407	2326.15571985187	1918.87336012444	2376.74450107396	2752.94449788633	2506.01395240145	1911.03233835966	2620.82240114845	2595.62853510403	1988.54098455589	1917.21116687644	1836.64602703573	2044.66718797617	2398.87222100961	2299.23235860275	2026.83021863496	1587.26096663498	1766.53292059623
ENSG00000102794	21.1853189533968	48.5718485489765	92.0221866418241	214.877463847198	343.555589746184	124.452222984786	50.3819420397425	104.125545351545	255.526919358973	224.264513641654	497.797347710725	273.467787746301	10.092634448042	33.9856682975832	47.914361078928	75.4655575353163	226.743290743883	83.0791822488851
ENSG00000102796	299.021337146229	248.806770125579	247.746654322957	251.338666296193	276.107538536751	377.477861843261	281.632180047998	376.935026161129	283.117341987165	342.225430596645	367.789974009538	287.725760068716	321.889838612588	383.023029369097	361.781374652408	237.241064723167	291.895769542771	312.101063531504
ENSG00000102802	4.20856935268268	3.37698067053023	0	37.1619644145061	1.68032769490743	0.830493794439166	0	2.52921825649491	3.36877200012927	12.5290852442182	2.48934385653675	4.98841681542343	0	12.2239850835958	5.70388630837143	0	1.63436015074017	3.2963402725961
ENSG00000102804	1803.97367311615	1772.64654391238	1775.70760639223	1989.11299174511	3139.18533054154	2534.27349942649	1808.63406879893	1775.73290013201	1418.72934032027	1545.32886305234	2380.37735341533	1549.54441818933	1723.18411421954	1811.65566229017	1490.66413128736	1678.92184872122	2662.55116739657	1865.6503121434
ENSG00000102805	1587.99609508531	1685.98543065181	1244.04358580068	1645.16113502428	1799.69486226784	1674.65806289853	1400.23315425403	1795.92761015384	1673.07027060774	1449.31241782116	1340.39109054938	1370.41189673609	1276.69629062102	1867.17697896233	1607.71221140081	1644.69588288774	1439.59465593184	1657.30370399517
ENSG00000102837	10.1310586314392	1.01600333565144	6.99479570965268	9.11463298914357	12.1364284359919	4.99473827692424	50.558861869972	43.578575178667	34.4109299139654	56.094126963685	53.8417478109444	44.9267757803304	71.7201320631333	165.088133091585	113.383174015395	108.202963440196	120.505414679861	128.473860490628
ENSG00000102854	1.51198357021543	1.55058296566637	6.80197297648818	3.02933308217664	1.53990893680514	5.10682703947539	1.54830583945292	1.29640780653026	0.647630924620759	1.52933423078105	4.52685202722304	0	1.49426793116302	7.77470000063713	0	3.11345591975275	0	0
ENSG00000102858	4857.54441364896	4463.42373380889	4670.44577872899	4355.14669649962	4824.7144811882	5154.59613417094	4520.26478706697	5070.77946592877	4168.77984015635	4187.02741878998	4095.90835655286	3644.99351216372	4192.649370906	4569.68794949369	3609.38531913731	3227.57913088405	2805.16693701463	3382.4465398209
ENSG00000102870	1110.11237049248	930.521383812421	977.902230882805	829.814992026354	966.380168425678	1050.10739512291	851.390188830781	1006.22132897784	770.389225509322	843.676831613887	897.402243891605	697.984839275892	888.112107493905	1116.34121631571	736.441228323803	772.808395579294	642.752991830973	628.030501691957
ENSG00000102871	1776.51139759908	1879.24065053937	2119.31185336215	2420.55589030293	3502.73539620892	2535.66354378099	1339.87672515474	1863.79465649672	1909.22648073042	1797.4313384129	3290.58875961338	2048.7842364857	1617.5136697651	2198.76388998153	1852.89139352249	2007.65858159373	2179.08528539152	1958.46109975841
ENSG00000102878	20.8595325280395	17.0448385747196	32.1451201320743	66.7444144274328	32.6878509766969	36.074775323235	14.9534186038862	21.4660956291097	6.13226671219495	6.45825583648114	11.5460672130816	26.5141450165939	30.8335864559746	29.1636596182142	46.5151896593967	13.2407685716736	22.4975981656511	14.8934184402234
ENSG00000102879	33320.5224538415	37747.3116036347	28694.5488831202	31160.2990385645	30172.6361338567	31573.9826570314	31053.3929118551	35573.0759890781	34540.8120947881	24405.2067374611	23228.650453705	25908.3706758875	29141.1119594856	36416.1212013461	28178.7489033492	25661.42792268	18156.7676615338	23465.6686556975
ENSG00000102882	1818.73262968552	1655.41828209083	1347.19194441742	1439.09108102358	1396.21103680176	1359.42474818419	1733.95282279517	1772.90484061403	1492.38850276193	1136.37624519311	947.30450341142	1269.77952465043	1551.24790717052	1566.0990098789	1175.57402961188	1000.75391340688	722.017345165962	864.200481845347
ENSG00000102886	71.9243021408416	30.4382989366141	74.4670326525726	21.413063133897	28.9620786627813	45.9567367972574	89.038755981308	68.0939945259026	34.852157927264	41.7987616581126	38.1587536655509	34.4865222582873	126.531459336602	78.3566170518549	77.2234874098189	57.5400403668821	34.0073028228208	42.6441822311143
ENSG00000102890	124.047869025331	93.6979189257164	144.394387792216	59.6948148325054	54.814604548204	128.000275990315	109.549913563631	111.956743660742	93.7700077761131	96.7300614151259	150.418740341436	73.3264415398767	212.614309835977	178.11623233895	165.571351615798	128.486868185576	75.6794501841363	86.4034168122941
ENSG00000102891	0	0	0	0	0	0	0	0	0	0	0	0	0	0	0	0	0	0
ENSG00000102893	4019.87729379607	3854.20674632345	3327.01120455459	3058.46569263914	2904.70892944475	3323.90948483955	4103.98118487557	3721.14189904798	3213.14579118185	2737.68671234856	3034.75194540784	2400.2210149156	3137.67236395197	4030.17268113132	3128.42083737906	2710.07531880141	2651.1548649515	2622.23035650711
ENSG00000102897	636.515658449659	815.627156460663	658.817143300484	1022.80623505579	1177.63531065604	675.367009075836	639.952249199653	806.760948868192	1150.09903696172	894.915431233494	987.043860182403	821.850353000089	656.347966400001	948.395720241316	722.905264622362	812.406058986669	1234.25613785849	994.648414685063
ENSG00000102898	1973.26396433376	2480.51893489583	1580.69220263143	2243.97664800037	2652.79749809313	1780.53588950513	1974.68550682965	2523.69092691792	2808.66684990043	1876.24455595567	1719.83702689306	1810.81340189292	1624.12625873995	2428.0930870746	1816.06659329409	1716.54639600667	1851.3739180263	2394.39793086624
ENSG00000102900	2414.60456171506	3005.78182758191	3023.61064655712	2838.14706076135	3755.71776060113	3286.4391967893	2455.96820244886	2889.24601145264	2692.38153981202	2338.3415479516	2446.3872782377	2441.1914238735	2135.54638811681	3398.46434993743	2760.89319656311	2258.06943953818	2480.68634674565	2382.32271775741
ENSG00000102901	727.146735745581	589.070865738555	683.670542215189	656.777150895323	563.116156721689	745.534175444077	551.973103599612	640.641854890602	532.938869384456	464.631118760902	609.356905333294	448.989159229759	1081.73640122818	823.098936761559	867.485030835487	637.28047173772	502.755516047214	600.926369470148
ENSG00000102904	8.61237484519337	5.56843536017708	6.67730830476099	1.53047946358111	7.57192796182101	5.87842201602543	4.75694258233503	2.30306701606971	5.22507575039331	3.57987538479638	4.28456961270015	9.59027527175339	2.42534942460396	4.48863266368027	2.3379733905668	4.0432437970892	5.236288516135	12.1146249552091
ENSG00000102908	2194.5883071009	1552.00783697587	2030.65857650273	1180.89535100704	1042.36115795002	2042.19604959635	1530.79647239404	1966.59078305823	958.26099381986	1475.27069944981	1778.73683218589	1310.10317673753	2205.01318307919	1824.00870704227	1924.57149320012	1299.25996036736	1559.8138530001	1232.21907295221
ENSG00000102910	3081.0318751642	2952.47220734701	2659.78111822855	2473.59766749116	2721.59750399323	2828.59592157247	2826.84869662191	3085.98522164186	2727.69828718894	2393.92769140856	2573.07629709459	2415.63536263799	2559.88309572863	3398.67281869593	2571.17891230629	2334.85465548702	2145.32012421755	2092.2038603808
ENSG00000102921	4946.16320068306	9023.32298324897	9863.59847045392	12873.2008800729	18793.953578318	13748.191025316	4053.50184777106	10075.087424019	10908.351926775	12881.3511076831	16428.2025026375	11402.7137525426	3745.45667896398	8462.20217703677	7897.33064360344	9208.72062255863	12017.8465002378	10132.4052476017
ENSG00000102924	0	0	0	0	0	0	0	0	0	0	0	0	0	0	0	0	0	0
ENSG00000102931	3305.54034673897	3357.67024092041	2274.57354852517	2907.5475179535	2503.0531144423	2490.23651940392	2992.15806104879	3249.16685878564	3492.76087379868	2271.00760740798	1811.8006747512	2054.34315253683	3057.60676939404	3711.374613436	2820.37941352897	2244.65843770834	2028.22186489435	2683.17731424154
ENSG00000102934	447.767652029628	400.912582833095	262.972002347511	230.760807786272	210.624994823742	295.182843373099	539.341047439816	347.045219864966	375.335749525902	260.501692531047	173.5164239202	191.451954828405	600.514663441869	428.616223717588	337.823962209214	268.666103486796	184.051367026136	226.689926749749
ENSG00000102935	1.19960063611325	0	0	0	0	0	3.59016944064833	5.28042897175592	1.1963748179802	0	2.35697479759688	0	1.69209941574536	3.12344567741378	3.70850659473235	0	0	2.33088788803678
ENSG00000102962	5590.15729532897	3768.89625082776	2909.44393441048	2649.51845015656	2160.94065378469	2412.40637492056	5052.66529501386	4635.14434232991	3665.12364177717	2693.86680449972	2274.25138637822	2554.97037322039	2514.7126636187	2425.41702657337	1481.53218427791	1111.08209497352	730.520594905449	985.264914589706
ENSG00000102967	321.530506378467	272.465675029811	255.571645973467	357.576956063188	301.957435028836	379.387295646742	426.953814487588	470.079220775905	438.344791338216	263.979054382815	373.254666164101	299.036592309168	327.57828116429	379.63198091046	377.634176378927	316.649583824071	293.095733532179	294.081178399426
ENSG00000102970	5.91012738360669	3.97055442865107	1.99893843677104	9.95044642534598	2.9422018336566	0.778863047236619	4.02017631972231	1.02631355695008	6.21863591400294	0	22.4569475981336	7.32953937629183	5.15078455898615	2.09057970230523	5.30540646404703	2.14626845239423	7.54738412951777	7.60131783391034
ENSG00000102974	6071.33385552466	5674.34648251571	5191.90132541295	5266.86211884774	5704.8150982122	5745.6737886075	5446.23848272217	6155.32938104017	5428.61177604808	4764.66469943253	5027.67966883243	4521.55910597266	4981.28543696698	5959.74941385552	4380.12799296271	4259.33979804012	3692.16479199169	3973.72472790376
ENSG00000102977	780.755000064346	764.201970000531	781.925240413525	835.90568327214	853.322883779805	842.321653654937	664.459593452568	866.811943663919	738.489354503407	659.216686172824	825.731916024855	699.485247544197	747.366095633911	772.572394760764	697.621253548411	639.502300067709	476.075199467408	523.324802118926
ENSG00000102978	2325.1355047764	2688.34648261788	2066.74287741414	2544.31747252057	2961.50027023055	2289.5492368654	2190.02522167888	2629.90355300202	3010.32611060174	2387.16324409238	2283.87471828799	2530.91159400837	2256.38159543939	2659.20913979018	2006.32703305575	2193.00235955148	2133.31312530938	2491.39117238319
ENSG00000102981	264.744844980217	202.567125164982	189.82201260045	251.285345951299	201.607225977194	210.238388548607	169.518132119374	211.187431813248	256.705883354215	222.812675590364	152.349594232428	164.167606973613	213.870968422272	241.0052009405	150.070781525977	195.400158928328	143.068662751006	202.119689986761
ENSG00000102984	291.109140473892	239.349485696878	181.042084346152	214.184242216638	189.549890707771	206.010642915973	211.49461254065	205.324280211309	137.559055665386	144.601002424723	163.740366442986	117.776715612238	188.246149826902	366.160081759152	236.783065946312	154.558976992173	94.6358189658181	103.958964133229
ENSG00000102996	90.6615364114473	60.8727927513875	27.1052977105409	44.5539207300757	33.1486166366001	29.9076973870291	28.3857633140277	37.9003113975627	28.376629502214	32.7217811474233	20.4983365935427	31.6967617870491	16.5143140255286	73.8133869152379	111.692689120227	28.7028953198762	38.3514669240333	38.6978138611295
ENSG00000103005	2217.268957328	2305.1256004754	2269.65739396516	2123.98332468379	2402.63835091709	2270.14897621248	1676.63308105539	2673.80547801537	2005.44514543038	1742.85020700553	2040.28460840358	1928.99912748213	1692.83073423882	2320.67261430728	1294.80605762408	1436.75073869549	1173.3568132077	1305.0247553466
ENSG00000103018	3533.51314557212	3935.67911315275	2684.28263643042	3572.52175197527	4111.76073183753	3332.52404494109	3229.78514676346	3189.89582804861	3864.53510134861	2637.27957554163	2701.60797264897	2420.14651916657	2552.47990236184	3812.30271665806	2822.78523599807	2723.6066041785	2395.58589144751	3231.44960673403
ENSG00000103021	32.8341955069332	12.0113559521949	33.3053558457562	16.5786397094344	23.1710794892082	10.3283203318085	10.9840061046688	45.2497283025867	21.2415962407352	21.333755815881	27.9343627915287	19.9176339699179	34.6630247611755	15.0808465855167	17.6616690646826	14.3816810711058	21.1883625682154	21.2935555329235
ENSG00000103023	0	0	0	0	0	0	0	0	0	0	0	0	0	0	0	0	0	0
ENSG00000103024	801.846598098508	751.010252902232	701.736120277748	684.253398961927	696.136215338767	616.827151568058	752.877177057391	787.073243875963	657.308842272278	517.507094634756	536.536530645731	470.179064205478	796.977557828852	976.502252191807	716.757516981204	587.255450412005	527.138325078009	685.818322523822
ENSG00000103034	10.5308443463807	3.19132616364523	12.8990808388933	15.7044549361494	3.23398002401148	3.89400649361945	27.8885188673032	34.0019386530989	16.9281336092601	22.4836881275181	3.85096208371286	23.1010674904227	47.0651085081458	11.8299027320475	22.639570893197	15.5956041165515	8.01234671559264	19.6469437119286
ENSG00000103035	3165.02850613246	4216.59545198843	3422.24951186432	3563.44985167353	4263.02168736734	3766.3401437158	2931.85977892987	3912.31280110187	3913.35972027361	3507.84652261888	4123.90777163841	3401.11278319763	2814.07537165941	4119.69721497221	3475.75790918577	3190.9464962625	3273.80175761014	3371.79237997733
ENSG00000103037	279.638468714479	229.596299612224	315.868363686941	208.856932286309	182.605622985389	379.974686772921	344.059197572459	313.580417567244	184.415395440031	253.490518725565	292.874431823635	288.406074898751	588.539450425413	414.5394424204	409.921714852389	288.314118621386	301.220549891994	205.19245785247
ENSG00000103042	1234.42187465619	1233.14833533663	1093.44519445463	1225.81083236562	1329.46803320846	1436.26220804535	915.684618106005	1191.44602311981	1096.04191325162	914.462570136228	695.657083912785	877.367659963859	1207.65786611678	1099.82769769015	1063.98413066019	981.163929095392	837.094210975431	735.375690476488
ENSG00000103043	1929.32268943554	2259.47844595998	1981.22490333466	2100.56786229646	2480.02733990079	2551.31831064377	1607.72974153101	2111.64323524868	1913.16406155447	1664.83262151937	2429.36500023554	1680.80576625567	1660.50734064714	2120.75157927178	1767.80064352483	1564.07252320733	1705.28756294022	1436.57600876227
ENSG00000103044	84.1011640707634	136.139486447898	197.629698708682	74.5765419873966	76.1070916266853	81.6620699582131	85.4682416251799	108.984201922708	65.0055407063062	66.9100196240411	76.739001670238	50.4563547328084	175.272636754839	96.7483359433589	122.69736969604	108.140951478888	162.633321766019	48.5289882648328
ENSG00000103047	1295.05146245199	1358.97654213268	1234.85711133729	1284.30777146726	1580.96933631956	1333.72996650924	1261.95982476797	1397.18305025793	1244.41048924338	1210.53185835567	1261.57431422425	1024.87836278071	1215.65705083459	1418.68512086014	1210.88009825894	964.807116634498	1153.43456327695	908.837086027282
ENSG00000103051	1474.40796086066	1806.22103371808	1667.09501738412	1758.40406028269	1935.42445443567	1577.60195713522	1678.87487440666	1910.3937839734	1637.91318981714	1662.49511910006	1926.33942629158	1496.38437370274	1807.01460760667	2104.69285972907	1791.56229383246	1329.34789582985	1213.34503760659	1567.25496261839
ENSG00000103056	351.312376572899	1025.12177892501	1014.82923792073	1132.69863804111	1704.7728101812	1197.31094831129	261.50174759752	935.67362412624	537.210494476395	781.646311339489	1555.22457830364	877.692273718431	265.50344063275	1350.40459081472	1134.57645667993	1281.87489711527	1297.76401885903	1076.73234540485
ENSG00000103061	1768.54476626564	1563.48706639506	1750.22294383223	1607.76309104893	1969.44812379704	1991.04035075867	2151.64962076266	1912.53690888403	1716.82311260351	1836.03822503783	1617.15439194387	1574.34379483884	2319.15465781466	2133.31786268549	1983.58857593095	1626.80237075476	1558.82837181714	1747.8144101987
ENSG00000103064	2352.54081038113	1442.65517917377	2292.90852693266	1192.16033749216	1167.50068869646	1843.58644637656	2568.42668466504	2585.23467100211	1698.17257498729	1888.87951397241	1886.17025291735	1764.40044319014	4019.79791758756	3025.27805803112	3123.46894058201	2022.30468797994	1745.17032350247	1711.18337546728
ENSG00000103066	1382.54802719296	1502.18996008868	1237.2216690771	1398.68672880732	1666.98951411365	1358.89200269182	1047.73020034515	1082.24509059118	1078.09222735516	1046.93019951953	822.74493945907	1088.16836320091	924.562393009962	1341.75204923515	852.610032975704	717.081703115171	711.871266819992	917.508954920537
ENSG00000103067	36.4716064782854	8.76165616743741	62.6857545078807	26.9314241242616	26.5255961028512	71.2407936714463	47.2565879048661	18.4999810925197	40.2692076104249	40.033987796387	53.0641893443963	22.1936724231813	36.1790279170729	31.8170202511776	41.3069393002099	40.8370124421743	62.8808802341285	21.6035472439309
ENSG00000103089	3.90855972646324	1.30731978885506	2.57875819140424	16.0928145098054	6.00942436475171	7.50790842884086	0	18.8163220892113	7.41416508661604	6.47180134339278	3.87171506512836	0	0	0	0.736146444687409	2.58600046616146	7.81705314975592	4.46668831747789
ENSG00000103091	1458.99143975439	827.495453148774	1351.74780523076	1065.70512117554	1260.79237205378	1110.24939755034	1116.05250315506	1026.66645734214	807.568695136453	914.508383984001	964.718834885233	703.756632519988	1538.94405064841	1077.55764806792	1260.57530180938	787.187954464716	815.430164667436	918.593224324598
ENSG00000103111	4397.01661419764	4461.45189425542	4423.35362566425	4251.96495025684	4728.33089024404	4348.86415679984	4085.98413105638	4361.03287223867	3766.31395681399	3069.41241991735	3745.14315883379	3264.86436477323	3287.03270028815	4075.10357742891	2686.24290890285	2907.87098988286	2503.57975747565	2536.14992659725
ENSG00000103121	555.08005989427	701.306057449328	627.100490135395	977.438727147064	1399.16726592157	806.886613397368	467.257226795661	836.676926174899	1005.71161618792	715.257608469364	964.971154324079	726.182603967109	488.916757859819	831.591829686772	783.764032986221	715.973520398613	979.242440361452	1124.10911710122
ENSG00000103126	2880.31808361042	2396.65804651856	2644.08016850924	2217.7582980105	2541.87949831153	3047.79399220163	2949.51697447707	2821.82629953924	2280.53623411222	2043.32823936168	2366.54845113563	2062.25261105971	2323.2494219655	2279.18877868719	1969.55381661545	1682.6565989509	1507.34436830093	1507.81516314377
ENSG00000103145	572.572069961902	483.828835731653	379.405479966559	383.167561304012	309.718990183469	429.374140751997	554.263428278481	463.119468311847	460.374341908574	329.417275031574	287.278662237373	311.67814689138	374.376249994134	462.184083930225	341.043000422213	245.764943299655	205.751850831326	272.803819371588
ENSG00000103148	1980.04321620113	1608.32587076217	1291.61043702648	1464.46635783612	1340.18273517562	1443.2736667816	1858.12408211203	1983.5297993665	1518.22181178848	1236.96344731827	1492.26724012267	1323.45695161716	1356.27430043833	1477.69223557965	1171.96342261461	1016.29537547165	764.726221214437	786.722978540434
ENSG00000103150	947.958333380017	800.277617667674	720.981658700422	656.892645581562	786.013607818103	895.348001557037	720.354675210796	884.066304073018	738.310268406088	609.485631084705	668.095729577327	675.015240191998	748.399591973976	698.202159767493	590.482135102875	489.59885856902	488.72352424493	485.370358448001
ENSG00000103152	1274.60606530991	1410.01493408266	977.28828256783	1480.7731604958	1750.99012757284	1286.42868695806	1114.00704017761	1350.0382942848	1505.01709781314	1020.23893881349	1013.51822643517	1065.3559468682	1174.90666407823	1511.13059481162	1123.62867194577	1168.36662505777	1067.90463351576	1345.30786135712
ENSG00000103154	0	0	0	0	0	0	1.05998534075139	0	0	0	0	0	2.8182911299883	0	0	0	0	0
ENSG00000103160	911.687120168612	835.207819875842	854.215175893	773.005689719596	863.744471341414	879.443433913155	1080.0621852231	1032.17421696568	984.755627693216	799.773941547252	685.145325817561	633.581779484219	906.107415043541	891.737645413811	855.568149825377	697.29236345149	536.192658765664	728.569499628044
ENSG00000103168	1159.6669101048	711.116485536479	1296.11165518537	611.075634445678	652.887620435325	1081.23168443644	1330.87855962526	1144.31032729741	852.179209802451	897.835365500693	1219.26845050256	783.045557191345	1769.53597358996	1601.961166998	1453.04106994481	1043.68849298708	828.293976863173	736.639328345915
ENSG00000103174	1578.52703652789	1865.49391781497	1693.29874867245	1677.29607620209	1643.84974280129	1880.32737876608	1610.91303981106	1724.71737628738	1436.24807931435	1299.87048773969	1197.7127273505	1105.20711112862	1396.76388633139	1647.6470886338	1289.1369648152	1334.28841409327	1115.764724498	1163.84702035627
ENSG00000103175	35.7441271607576	28.260320700461	32.4870381424646	19.6720435871734	30.7867768407804	31.0519793826617	35.6142021993367	23.7367944557249	22.4684042148884	40.962832552885	24.7226684724549	20.6258848646474	50.7543259697283	40.7643855766448	36.4938145809354	30.249872781385	25.8204064362001	35.2164208586
ENSG00000103184	5.13291093387967	9.88954650235587	6.34233470619818	7.15751999354478	7.12327400076688	11.1249351170051	7.32402946592796	12.2541578337682	7.10278285278003	7.26995628485229	7.2311827878043	3.04503370831426	10.4009352777864	10.175908622918	3.94918458338251	5.08290482451119	4.94723394559441	2.97006177539615
ENSG00000103187	38215.0510016632	38044.7877652093	26057.4921693388	31166.8231023247	31823.986933667	28102.5458855676	30364.3414231492	32095.7787969351	28109.7634836877	20767.8065286353	17248.8207987252	19234.810213386	23227.1309283788	28545.7607442527	17750.1162843918	16380.1137473531	12118.1216494552	15373.0795613273
ENSG00000103194	4260.85251097496	4612.02002547425	3833.33845593876	4310.80264834199	4807.1460803093	4682.35604974188	4103.28921080342	4681.33282691131	4440.51860726481	3541.49437408966	3779.56096074453	3578.57244616141	3506.91406802171	4792.40192999326	3487.85693596163	3723.12816247808	3336.27283739332	3688.12322182933
ENSG00000103196	261.179410019754	317.569539544137	261.653039701743	252.919744828458	430.256226841269	364.0898242709	546.558192735904	691.722456516098	737.202985767744	593.366916383238	582.619595180447	607.645099504861	293.694889634666	424.059832931311	369.632244677736	354.133454055233	327.536910919879	300.299132966923
ENSG00000103197	3464.70455389741	2541.85735117793	3760.3114314444	2639.76606967684	2307.46890542386	3386.69497687079	3523.83547451613	4195.2492419413	2518.73132166839	2279.50710112234	3192.42685171906	2212.73797281998	4832.99356330793	3338.87008607184	3081.33266890741	2333.89292545959	1675.37627168823	2399.92467282769
ENSG00000103199	722.147198768437	633.415517302977	612.740302592436	572.843512845323	592.323032592236	657.334879333083	682.173654813467	651.10697665766	502.488826222131	473.802724853439	590.281270237354	426.271764186728	927.717176104747	684.982245425159	507.527774470223	486.35501169113	487.946173560473	413.646062419504
ENSG00000103200	0	0.954012845318554	0.966538137448149	0	0	0	1.94206504127378	0	0	0	0	0	0	0	0	0	1.0484970290956	1.05929159237809
ENSG00000103202	419.455358310585	335.26924342066	253.853635191689	280.06662649778	203.248152208951	214.172711137487	761.611573480659	758.343139328842	694.494075215434	496.695738812689	321.631778049099	385.693172131403	450.462460421935	473.886185421542	328.743492884408	268.07389721038	210.6003726384	255.593970097991
ENSG00000103222	1797.00603256774	1332.29217628461	1555.5776278778	1374.91782706947	1627.7178634237	1891.14920284198	1353.00950859947	1371.39121831723	975.246406881828	1129.66716007279	1579.44114524643	1115.940248585	1378.02508699079	1519.99923699737	1226.40652954714	844.084768580955	1010.14722136106	892.634762126136
ENSG00000103226	91.418343030821	83.7748964082749	107.507161826392	142.530752182704	98.6165447036834	149.315825162553	120.570262556334	116.505653309637	126.890158506993	130.183039296147	114.638319443041	97.744111393018	130.71833817722	119.016158097809	121.355909534617	113.606307548889	95.88497767578	80.4210582945472
ENSG00000103227	526.624656128408	403.489319307001	473.19807187835	335.866533847236	372.484694182544	412.448646687086	451.768172476515	469.817638368855	257.793432840158	349.840737570168	384.65546491568	389.463580540654	508.607150685469	543.908550019371	525.554913118055	346.06760546918	342.246148344834	342.169074110018
ENSG00000103241	0	0	0	1.01151851133372	0	0	0	0	0	0	0	0	0	0	1.94789631930575	0	0.975819832101013	0
ENSG00000103245	996.325845439189	919.158106286125	915.505673954605	916.835237089448	947.165964892448	1069.46400429678	859.556294112496	1020.09097457091	914.144373979878	753.280797518676	911.242198133123	709.742500882408	943.422620555421	971.744260641239	871.423606192471	744.602709361248	749.501066307517	704.452707745397
ENSG00000103248	715.420559879427	679.588063134206	732.96365674222	604.546641994518	775.592493021924	985.541320164363	695.88240000586	745.495002858248	646.900400561425	640.073968334824	771.542905250448	660.117270826568	843.027229576483	938.07888833979	574.528248206544	635.447069336937	685.102886510053	557.74040347982
ENSG00000103249	6377.84354193405	5701.66154263527	7860.87288120228	7860.76426327572	8917.48898342101	9262.55525730906	4890.58222277932	6556.60445107679	5931.08295756524	5962.61485541079	7565.44978024702	5990.90181220319	5393.2523694703	6810.91591058495	5480.71527869223	5589.28032413981	4973.17997734296	4092.35950256262
ENSG00000103253	200.584084807099	215.816551648562	252.016386630956	128.950486974579	151.267493334377	138.294140987028	169.049851666604	211.491807736186	252.000177425341	107.908054040856	122.137246270407	210.628392156342	257.39666213024	194.577423384232	153.45320398756	111.926548646092	78.3699270144845	100.792588092815
ENSG00000103254	536.240729431359	507.178524652455	404.747114827844	449.434211260376	368.757864067381	484.008907627346	453.980235781301	594.393359333271	527.233915650944	314.084959925617	340.281254351355	306.302340709545	508.353504624083	625.845866034354	440.94562667084	394.080148550032	278.211962962905	432.621211470683
ENSG00000103257	2554.1073768644	2964.10396990436	2277.87724055271	2508.09060308203	3726.54861102589	2934.12077227649	1969.57783684549	3072.7458255052	3232.52056288868	2721.80027873023	3107.53058492642	2559.61251184213	1836.191514941	2822.59392384879	1876.74859367069	2018.67041106052	1762.88974375881	1829.10829831823
ENSG00000103260	250.24730100715	196.173343677759	191.126964118763	277.819585924412	114.297689859179	105.967262567555	237.312650901412	296.323331302081	217.537665255344	154.300591561759	166.722264970304	117.796616238644	207.944729055593	231.517237288263	106.696627132317	86.2350218492304	88.1471474264262	145.142352873422
ENSG00000103264	2292.77683659466	1891.28342562654	1618.52966629744	1698.67670395599	2097.89724345486	2115.83659220112	1634.14171799154	2404.72214795659	1836.61171623601	1728.33706978334	1875.39208512124	1490.14599990874	1649.04513629368	1917.40110505146	1486.2626265637	1225.87616052346	1320.11253070242	1192.40274670453
ENSG00000103266	2842.64334665698	2906.58332913291	2268.58603994222	2863.76756933217	2883.5011968185	2587.51459831887	2381.54060237972	2812.27686009176	2842.50153919348	2160.41732326241	2395.31502738838	2297.67276129158	2594.86916768467	3140.30376085383	2257.45881366184	2088.31453292312	1864.1742334808	2220.55485564365
ENSG00000103269	22.3730996876496	2.01630725447609	3.66601415350943	2.41326984453217	3.00708575805661	1.9088894944775	3.01513808412755	4.64885570435793	14.7662925825047	7.40088717345505	4.5862422164154	8.27252845534955	15.3839737361163	10.0197641743123	6.90593331514089	5.49909205084917	3.95337524484465	5.97476707131617
ENSG00000103274	1639.1678351917	1976.41883280295	1610.90685056901	2022.23953885388	2427.55661711978	1826.19245052141	1339.84108415525	1755.01852565178	1691.04370964721	1443.19988148224	1543.92919582523	1395.8463742393	1381.304007071	2133.58683586122	1564.85514848721	1510.59509189606	1508.83674121557	1756.92046282118
ENSG00000103275	4899.78931893525	5122.84176805244	4507.04714726427	4942.08399872941	5748.58960091357	4850.65199587111	4278.15415088073	5544.044054708	5098.79807773316	4030.59181335189	4529.93534005931	4126.28948482541	4154.91936993387	5320.28542964103	4262.41373460838	3896.84549412438	3916.27332843188	4189.60471340054
ENSG00000103310	1.08049111583927	0.536207908441716	1.03375779578408	0	0.581838061562478	0.526546683115423	0	0.521567964089133	0	0.504722650544706	2.8904774998415	1.55037921123014	0.531549797465294	1.14507409818359	1.63397304173089	0.527925750091439	3.03167478372296	1.09127766798408
ENSG00000103313	957.557097767723	2803.59021016292	3508.79663151904	4167.59550071276	4839.70675370309	5149.26228535262	844.001134401633	2371.25944188477	2423.29663588308	2877.195980333	3468.15596595226	2916.07697997647	995.207145549369	2498.87380040064	2432.93103228775	2608.24143809317	2865.16176289944	2732.10487368969
ENSG00000103316	11.6964896075382	22.2862721466685	7.3754371163023	29.8024139189062	11.6922354504833	14.2855847801128	8.48205612433481	20.372842793904	20.1620564547403	18.1773164583141	22.6019417178738	7.22448632871081	8.60731432046311	18.043570984369	11.4032290247898	29.0968721706921	16.3558343120648	15.9995128056066
ENSG00000103319	118.522144995784	49.5121394939356	81.1656106963771	14.6121305183607	18.11922362786	49.3292542749411	66.4722070118524	68.3812601849395	52.5871965784591	29.4960919728578	39.8559231764568	45.7347387362035	118.368947637268	97.2067786128791	61.4388550855589	33.0991909672317	39.1850457492127	39.5311609853774
ENSG00000103326	3838.71897200504	3077.79391621554	4220.80500928652	3319.63264647486	3231.45713436251	4709.56242394686	3250.52033831215	3603.72317020514	2660.23508031775	3076.36471589208	3521.7857788752	2679.27666570245	3364.97651260613	3398.27472541391	3200.70896835247	2700.29762972603	2294.26727250578	2433.22591947819
ENSG00000103335	6260.22898943369	4361.80778696568	5865.4596004576	3295.06066396407	3072.41838558068	5884.74852043931	4421.83680314773	4111.33762524049	2463.71222894865	2733.78116544062	2832.92547236819	2526.75747517661	6808.76388246123	5757.55532810994	5635.38794086351	4063.7560154757	2676.47312443969	2437.55694391516
ENSG00000103342	6521.78402021329	6247.85944063901	5378.72326343312	6025.90284203132	6763.15335438532	6002.05328949974	5443.6331732781	6120.54333458046	5734.48438278986	5064.06212664753	5024.21935121041	4911.88540939176	4606.73961134431	5733.47585830591	4873.31439277091	4492.09395879287	3984.86315208516	4399.55776126011
ENSG00000103343	568.680591917927	542.276498512703	466.468451716109	457.993394568796	495.411265737284	502.582849237386	502.310937263175	525.580452805847	452.902908773495	398.378873477624	341.92960155026	366.881891750014	541.128643902859	616.975153871432	437.849612868885	395.246074245521	422.539254839154	426.852618238353
ENSG00000103351	641.339087644936	674.562138670246	486.533382689322	809.476807812461	1074.55474657334	676.780357441461	617.933272058268	963.060696894185	869.773892417948	1032.27555692925	1254.4719628893	861.861727723725	595.981616979753	924.926204589275	905.606372437104	763.105568227618	994.333771772635	1132.13710771871
ENSG00000103353	1534.0616605242	1507.71174993648	1699.27315653089	1830.32659311671	2390.74023970025	2423.69422341394	1221.45721015599	2095.25835137931	2202.93352502774	1960.4453533737	2583.37551159073	1899.88256474984	1474.36580597371	1808.0915039596	1708.97052114493	1635.91215355655	2329.94202752533	1859.17721709209
ENSG00000103355	5.51407572539403	10.9864825448651	5.31828701438198	12.7807646010938	8.19532247252596	5.33845370427484	2.77561317834662	5.20463676659438	11.3061301154798	6.97838156445547	3.61100196720649	5.36230032595404	4.46109276611129	5.37285543747797	7.86843995069447	0	5.16234753749253	0
ENSG00000103356	751.651489107837	645.73532523974	559.092277719786	619.474467655003	760.931392103849	587.808872322973	551.374243104682	639.563042669007	722.774268301898	635.870098164423	523.800517167036	573.424982035117	604.018288761761	749.933476651165	634.589870151217	492.186060018474	419.042234326779	530.075433686925
ENSG00000103363	2861.32000391606	2979.5281279762	2088.40004728725	2593.45283074347	2385.71163222964	2190.99620087374	2414.41494867651	2384.58110319358	2909.29093375163	1846.05900859843	1764.16678003313	2124.86922302837	2337.32315152658	3263.43626254572	2365.19006478781	2191.24002721318	1827.56187900971	2672.11843502403
ENSG00000103365	7511.58494875279	6978.50342427433	6574.3299973112	5748.0140723692	7991.67024789186	7949.91598431022	5717.4066090312	7402.58322573325	7083.33744869504	5047.76887497957	5792.45963061206	5826.03999440751	5818.49828888098	7042.84768442235	5993.24968967449	4650.79261660501	4522.93106997075	5069.37274396363
ENSG00000103375	0	4.01727688980221	0	0	0	0	0	3.02537581618232	0	2.01083317775968	0	0	0	0	0	0	0	0.997522129643729
ENSG00000103381	3464.52204848859	3718.78620672252	2696.05884374134	3683.79606981419	3579.8525876385	3567.37048121568	2784.61481837843	3225.00237173451	2743.7606691981	2055.43179496024	1798.93454972544	1934.07251772827	2104.1318275836	3618.3084906508	2358.39935847106	2132.36945639367	1821.96603196721	2040.08016563656
ENSG00000103404	454.977488061804	434.266620302697	374.751171467873	253.380798380744	370.778560148875	456.641705703692	348.25717503652	500.603327541028	335.748197321645	288.87478111266	244.650894347635	291.776957833726	304.801532830741	351.906285172428	230.249403099403	262.804711970694	175.335914252635	200.721146148858
ENSG00000103415	1548.90244163763	1561.58768694712	1286.08568174445	1577.22254788707	1538.32329916697	1419.83394879922	1516.34744225306	1673.7746707162	1736.56895276815	1313.74360234444	1312.3961187264	1356.75426158958	1388.04508464617	1703.36781655573	1276.07846184459	1197.10417703346	1041.29193045744	1288.56884962559
ENSG00000103423	1178.36367612284	1104.51767914436	1134.7046656231	1258.76652413055	1220.85340510807	1401.92888621089	1053.58997031608	1199.54949240633	1316.73969225589	1116.12773404588	1194.68051236569	1150.88643674505	1304.53955422372	1567.22502511638	1333.1972567007	1171.01522072926	1162.55436961699	1142.59884729198
ENSG00000103426	9.15592144788284	31.8963965182316	21.7671352061132	10.0585298041277	7.3169469535259	17.0617132762524	20.2549155923999	9.80174319679678	13.8967880614911	12.3400487631461	0	5.59620776153614	8.64395896818406	25.5438875221991	0	11.7556238982261	26.3819764865031	5.77531165718034
ENSG00000103429	1316.76378122239	1657.47217657764	1208.82412246807	1714.55006131732	2376.32975053707	1845.00917269123	1312.04634696976	1639.81135808986	2089.75798234955	1358.61841639092	1499.27887978978	1409.87866772645	1229.87163156447	1704.68061742349	1161.76419117553	1398.72862971281	1316.46630647014	1303.68370003934
ENSG00000103449	4.05691517693448	0	0.999440719192875	0	0	0	0	0	0	0	0	0	0	0	0.975028371678788	0	0	0.985538310386782
ENSG00000103460	0	5.73494274544163	0.949812265488784	5.20579644323993	2.85643602020089	7.13357227430087	3.83827321883622	4.28465924274145	3.80066210531461	1.92655698880223	1.90388956800926	1.87229597468394	4.70658858697354	4.72763209828781	5.03676273374655	6.16992991725122	10.0961313595936	2.77393953480671
ENSG00000103479	11629.7136288033	9121.29967690966	8651.95733054794	7211.93728488582	5689.3322279483	8043.11272475395	14619.040473811	14237.7723389734	11838.329496859	9776.72331501174	8555.01651188126	8632.83076072803	18671.0874809087	17716.4421965978	15393.0397196191	12225.8588550281	9643.36515865509	10419.3247026654
ENSG00000103485	238.174314570259	147.102170656434	107.0003874312	106.977399698473	118.244268627212	123.552664015715	122.169149074135	149.610749023519	106.097208696031	84.2683474362912	70.8955242314463	61.9944528321917	128.107662640372	131.631244484324	127.607553674085	91.4963254923475	60.5724957434616	65.2392307359633
ENSG00000103489	6937.78125311585	4802.89279160735	4614.56162632424	4329.34127620366	3528.23760039826	4417.41599776712	5139.57172935076	4475.57582157595	3504.59894938809	2958.57954099794	2479.58840642609	2989.39264976376	4791.36183040478	4633.08159930222	3148.95166107725	2675.40158953363	2006.76632180687	2445.199940945
ENSG00000103490	2473.85217019018	3411.76988866009	2689.14879585071	2910.5099302016	3115.22469991023	2760.29931509396	2123.81046524847	2644.79006628743	2560.33803981547	1747.34317663079	1323.75780476306	1714.14660661837	2206.56012172739	3468.82017072586	2621.5589569504	2772.86599472159	2331.00961471513	2935.23980541812
ENSG00000103494	117.700936037385	98.2543362145164	130.072216778469	83.3804452146884	90.752069707271	103.405196695809	166.975478983607	148.489125502858	117.043619483784	104.359594527311	67.3813596190881	66.8973051867665	317.419254660774	169.670579829502	136.759691162399	118.874305748747	87.5512191081305	87.3728747107713
ENSG00000103495	8039.42046733808	7998.84701397924	6410.58915908246	6621.71327607645	7114.08136710528	7096.31828998557	7322.17492017345	7235.67150395786	6699.44149492687	5238.11318021707	5255.08981627631	5421.79815870255	6743.660211174	7039.3421886945	5221.13253764437	4752.72152641636	3731.44048244635	4670.91364823739
ENSG00000103496	2090.74343650439	2099.50911267819	2137.37816403598	2281.56460196075	2899.34861158481	2592.36235386973	1948.34077461285	2258.87547115503	1935.4461785173	1889.34914286068	2418.04001209508	1866.51517278658	1822.23897175028	2078.73382339038	1732.9507800688	1744.14582647911	1697.7899437127	1569.83801533438
ENSG00000103502	3848.32920071685	3843.42035446811	3221.67528950806	3501.20362365036	4009.27740573349	3414.69360317208	3302.17859359172	3650.50357453911	3156.99238459624	2477.73114080728	2561.09038411256	2451.97223390185	2912.80009701681	3505.7640849373	2521.87413883204	2540.01012684901	1902.11362691719	2173.41795343261
ENSG00000103507	2224.87464264206	2488.76306133742	2074.28197994999	2490.75960493913	2465.46770959642	2238.62919038391	1916.67339485639	2218.30587380708	2106.58026839946	1632.67655030859	1527.89480037129	1681.65813242711	1549.76283875174	2052.83890894548	1343.12780525568	1354.23922661711	1242.27302424561	1386.93604060728
ENSG00000103510	1446.40379029698	1440.51461677676	1436.70172200567	1350.81000458187	1351.45261614281	1496.82288362165	1534.69027550225	1683.04015027678	1442.57863035688	1272.95087138524	1450.14942820187	1298.9169114433	1649.91092554626	1955.39188063946	1589.0944221036	1225.73271946544	1193.92346119356	1367.94026581836
ENSG00000103512	282.000700630949	206.156088797705	37.9752960966085	199.159619558812	165.650743485823	139.692714490644	1163.25391584258	1213.44928569225	858.936287410074	793.916751559591	789.021277023056	869.642138470215	143.046699320757	313.88507036015	184.069547496405	171.091676461282	186.264929931102	7.76368570509425
ENSG00000103522	2803.38997264182	2570.48642128499	2560.72443375971	2774.11098800101	2799.40958928567	2692.35303289432	2216.24779606071	2465.54730902477	2425.34100669201	1774.76201381633	1460.98093033278	1846.68355680761	2228.83642479515	2797.18675412665	1972.66739676166	1759.13024131594	1547.74482949976	1820.95000846195
ENSG00000103528	75.920870935366	73.4433987829911	43.6007439771799	47.7251201674692	51.6078275873793	49.1468968803216	55.4897900046002	71.394748076439	59.8981885482388	29.0445421137098	33.7807877041164	30.8419395175939	38.4884675455964	34.9914776534895	43.767322795513	22.1377286387892	30.6517275892523	48.5692575044882
ENSG00000103534	37.408949374071	2.92522919780223	8.20985046066627	6.78357286658416	2.91438404021646	9.23737413630962	9.67511457030709	8.50392544472206	5.67058774055096	3.68636081563837	7.41758608472698	6.09102164194241	4.61153974849999	6.09658728732015	18.1606167374067	2.71264450647017	1.83794552716661	13.1476678432744
ENSG00000103540	980.283501004824	963.822452236228	1214.48475788798	902.753024661279	920.000533863905	1216.91744013076	889.455184657377	1112.60221307295	908.494378241992	845.474975337281	1051.8552350369	839.775522559686	965.754883473429	1149.4722428969	945.406274652681	936.065296479876	884.73179202424	809.47070500769
ENSG00000103544	2366.5181146011	2556.78416824223	2293.83021692897	2098.3436875841	2545.77693253183	2195.94359018626	2529.4422227199	2622.489150425	2440.98684867909	2253.05096608134	2084.92986025033	1922.92787362502	2357.2002472288	2683.65721222916	2086.08830556447	1858.77091954672	2011.33726304439	1749.88567602402
ENSG00000103546	0	2.85181405521498	0.934663697922308	2.84251857856706	1.89274578158717	0	0	0	0	0.936236124736585	2.79695125179641	0.933294464828653	0	0.935339232056119	0	0.927619217317888	2.74580578817181	9.25251993378028
ENSG00000103549	5657.25153566746	6090.56513745645	6692.75554451969	6403.93631917558	5961.26595353414	7359.96897693531	4953.25720983319	6221.32317345346	4896.74586305192	5065.0856895102	5517.05566494809	4684.2780574129	4136.72514791447	5454.16720450301	3938.37547546068	4312.54980992482	3186.43391051036	3532.41270824311
ENSG00000103550	512.443565540029	416.067419686863	433.492983883341	423.682666704807	498.78882261674	552.678192579846	595.203639306868	662.993629421858	859.375839936261	544.213563859342	662.107642053358	644.772468191073	473.643543022736	639.932512981196	589.24147711955	456.984381789714	506.263059183973	552.654622307699
ENSG00000103569	144.818485304575	112.878520855364	178.362974418588	258.917448149168	424.966617346215	111.856553554433	130.907785721013	72.8281510569244	105.766342860533	109.458819489998	174.439911243288	78.7027438360482	66.0773345632463	105.329208570201	33.8988804755396	50.1978444349108	98.4843831069273	71.3308966675258
ENSG00000103591	1691.09791167057	2159.03088867011	1691.85754296591	2237.67912293929	2123.89934091027	2046.03792225793	1662.14854071409	1899.86075834338	2184.01514049321	1623.52923955389	1610.46814573442	1917.63554316087	1282.74133783576	1880.4988687841	1572.32166452836	1471.39782651938	1572.39323874101	1918.07711813578
ENSG00000103599	56.5314446983454	29.5227138099437	26.3558207310393	37.9476492811972	12.4748752055216	45.2882072218566	19.7423851141702	13.7219739215817	26.5934101061359	36.7076705807377	21.4903288531409	26.3628512975369	23.4493652315799	27.1182718607395	18.2727304630543	16.5497682377439	17.7881992786359	27.8411875912617
ENSG00000103642	2436.77292881811	2658.48829357013	2401.32458633552	3244.76833185379	4170.87098980243	3097.33487038761	2169.30840947486	3560.22171344584	3413.51514390725	3043.58440827262	3378.83225876904	2929.02247829644	1879.3234666726	3410.26204614668	2587.27929504588	2793.60981389927	3347.90951110992	3050.1330507084
ENSG00000103647	58.4615398224034	32.5686086521465	64.3478600698357	50.1924291222488	50.7996011555049	53.4517541059509	25.0513130470227	58.2154716859705	38.0808680705267	52.5174118091804	42.581024540327	23.7106131316912	35.0010983013753	44.8466709021319	24.1605544971295	47.6443132279385	26.1435254571512	19.5381354170819
ENSG00000103653	15388.5434876924	17005.998207833	15504.2826149688	17313.619326896	20230.0158507528	18615.1860986805	14154.554169732	16763.3972159662	16304.699108254	14602.5005679724	15834.1712856222	14671.4085196572	12386.33078951	15087.9861798732	11309.8969915344	11190.7315003032	10317.5807201207	10926.2821775651
ENSG00000103657	8617.34544079718	5245.25181668929	7732.31272886474	4467.68228133467	4154.74758354624	7653.84958868759	7668.15316936382	6678.07038482422	4488.33539678289	4850.54258387108	5454.76381901165	3895.78793148344	8140.18847431556	7604.23382690248	7127.47818245715	5646.85410852111	4525.30332515428	4848.68840912786
ENSG00000103671	1316.79425967874	1506.27202058618	1282.20344380261	1592.14907884444	2457.29650481185	1680.17692236132	1084.50478218706	1460.91580028505	1615.82262444837	1433.25120891163	1713.40320039313	1449.79539176801	954.609306825643	1656.12903329127	1321.15226120326	1215.35723676837	1422.33686653401	1376.23454719577
ENSG00000103707	404.441534497169	388.223442267364	407.119391435048	276.740733951202	233.002371799872	283.91526215074	366.693026440068	354.988523037962	308.87451884105	279.680943497694	238.217904147398	270.006523800097	455.599817743525	484.48702708269	362.496386150735	354.265295835383	232.104963778387	271.192691946181
ENSG00000103710	0	0	1.00221862456399	0	0	0	0	0	0	0	0	0	0	0	0	0	0	0
ENSG00000103723	64.2167134409326	52.9016635941859	93.20675398475	43.3941852587015	55.5324249812143	160.30715806755	49.7081690849855	56.8587591157834	40.0257740423166	106.531244668416	69.0137609437573	40.01748020219	52.4898126593801	28.5828284077292	66.3537955485738	48.5594675235681	44.563675976488	69.9781074320988
ENSG00000103740	31.1666608640246	53.1008509688607	76.0611775643802	26.6985023847806	19.6492943334486	92.2364151018476	28.3831848869665	65.5690703468621	44.235589234543	37.4678661817488	25.447153206343	40.0648468922897	18.3261913889629	56.9631677162257	99.2842352342045	47.8755721160781	54.1104985569716	81.7509527712983
ENSG00000103742	15.3262610325556	7.54623141324929	9.12998471975387	18.3041547555691	5.77920295664183	18.3029849191452	9.24096455301528	6.94298341820591	6.9322053446409	10.6546835398196	15.0752216659378	3.41746459121795	8.96836255152398	9.1333561838872	4.79488336097602	7.4845038064039	21.4719323126564	2.25325803940161
ENSG00000103769	3584.47556125414	4325.82074957572	3422.39913461684	5024.46422353993	5865.5360641824	4061.37807920439	3336.3006228398	4314.79272381993	4732.04854873098	3647.55211487805	3903.35067410972	3756.05739603328	2902.62231790275	4745.81662801047	3551.95864029029	3609.42618153996	4364.89836260956	4843.75386791748
ENSG00000103811	7246.10557022664	9607.35038418067	7023.11112376014	8714.62202429839	9367.79393920931	7663.20822660847	3907.9397428682	4680.71487666913	4523.01860714055	2921.95160737642	2527.20576004377	2884.45882272407	8670.64869321289	15489.2022705585	12105.0736800727	11202.1072527513	11912.875149605	14945.1136067502
ENSG00000103832	0	1.01455113802158	1.99898010481914	0	0	0	0	0	0	0	0	0	0	0	0	0	0	0.997868305924947
ENSG00000103852	53.7864861211774	75.8405200044931	90.8734949637593	93.416400912476	63.4874083417071	113.693384365577	37.1461062262443	81.3796462991384	56.5562318255264	50.4799543744787	67.2875453627847	71.7610054761322	98.0307197765789	135.37874595539	117.119870191266	83.3771367585552	140.791621080371	116.591938832231
ENSG00000103855	155.391371024301	134.877009490474	47.7122592566652	27.4667799335983	22.1879886105066	41.863659223583	313.173165344391	226.260886535076	134.842315722343	51.1074797483302	71.229342743703	60.1949639019322	149.043083304632	69.4872662313834	60.231048839964	43.9817933243903	13.939767758127	27.4646775420274
ENSG00000103876	705.078441883666	615.491790368014	453.555291696085	409.125685880849	333.435907891843	449.361920466674	562.067795173436	471.271014568723	332.699994111456	296.016143163061	168.858473439869	255.854454456582	690.042371691237	682.866425762246	565.217954760484	399.584944225332	330.175336453574	389.327452199218
ENSG00000103888	76.7569665772693	64.9228833602529	91.2191233956339	122.24096429665	52.7920622981862	106.294776680425	93.8512421100266	40.4318889246433	56.1491344961577	76.1320532478662	85.0747931537383	15.9616539626558	75.7622564196456	56.2030772815448	99.426099963066	51.1895041825781	82.1979629446688	97.0370444608072
ENSG00000103932	1407.39550763702	1450.59670972502	1509.38423645597	821.935587623289	966.400598521588	1623.8406801265	1114.65807207046	1499.66261095492	1021.35544521072	1026.32748554805	1205.87274817152	805.596078586471	931.881814970979	1156.15008267586	789.337549178804	906.809490487354	880.841442035482	859.59037521005
ENSG00000103942	201.804249170996	334.847118316493	328.814283927522	219.81314593224	244.180917268952	280.512709105936	273.743824385932	340.682908988461	191.4762585684	239.020114347819	258.574877100167	246.308774351804	393.352261695675	481.993267872625	391.838380000109	340.253540268401	298.793868460955	449.500494932791
ENSG00000103966	4707.32384195796	6688.8214356604	5932.70378852054	9216.29156015996	15432.2928700202	9019.8465276146	3704.33739536982	6647.30759893207	6890.12941027992	7072.28857949266	10416.0017470529	7426.31200464584	3097.01227929925	5628.04826975101	4290.81070409894	5533.45635475917	7644.45368722393	6082.92085277234
ENSG00000103978	3384.71803699612	3865.56266529338	3401.71530206392	4074.65563878065	4754.12358517365	3807.85567652511	2945.20015477105	4131.58639346111	4167.70746566838	3604.32022452987	3776.66066516212	3428.58516348147	2739.14869382284	4052.92807556695	3375.56696679222	3241.86570916187	3409.51182820469	3979.53857195226
ENSG00000103994	7462.69076700263	5538.38827763351	5359.68143575025	3646.92513608174	3265.50003457252	4078.68251490308	5979.79614188626	5605.62376823848	4245.19953060253	3387.63423856039	3519.64121761174	3014.01655122632	5890.32427298045	6404.43309203845	5180.91552436003	3888.98339229172	2688.42275523995	3185.45096234831
ENSG00000103995	242.036844133616	331.882040292891	236.946533198589	195.518228768958	140.770591652932	308.328925343102	248.117547612637	237.853797630646	265.210449426151	198.133490589937	263.420927005403	261.154063459321	284.532325836972	280.114532203336	370.109504339255	252.053255808957	251.640335547904	180.457524976204
ENSG00000104043	1325.69951594571	1451.43835686077	1691.17961281091	1512.5737548142	2027.28168873808	2063.11391092653	827.487479716306	1174.83015926656	1035.6774853022	1054.31134401572	1309.09837153416	1067.68061576604	971.816715775809	1512.09466219995	1329.25271159949	1409.25769086658	1047.54471595305	1097.20150904442
ENSG00000104044	0	0	0	0	0	0	6.57148309485152	3.9384520420412	6.23547510773364	2.33431950884242	5.57256414282497	2.39091010016288	0	0	0	0	0	0
ENSG00000104047	569.734823195112	513.993543804701	415.580436260772	392.645970366031	384.377226704361	434.71124397984	474.919935957	552.75773440325	464.526631381172	450.204405736065	364.953724612017	400.300852850648	528.790666195908	605.739040081326	549.252852629273	453.629165901629	451.45725152576	480.438401810856
ENSG00000104055	124.527224729103	57.074538623298	48.9016554051025	12.5279915365469	5.31070550820407	29.3247033855963	106.534467218762	113.432442388304	59.7347269660204	32.1893724238137	17.4887941741286	44.9935237975779	55.0990459751806	59.742395342619	33.4672026848835	28.9596301031479	19.5934546521655	23.4670913952026
ENSG00000104059	7.22399636517374	1.81075789336836	6.22629132408441	2.70694383920548	4.50813475020319	7.11593357467045	5.40328915453349	11.7203460342195	1.79985093663162	2.6673551588254	4.4321793895399	1.77344730178122	0	0	35.3901296952364	0	0	0
ENSG00000104064	1019.49789504053	1204.73660811689	1009.5886655897	1174.90453797468	1437.58397914192	1282.4406066595	1242.68387877095	1226.5950760704	1342.23962230884	1152.76057200374	1232.92008478665	1052.51546001901	979.086008289311	1326.74165148483	1090.82980182268	1065.25849794489	1158.49753012673	1244.46348480037
ENSG00000104067	27.2915890012805	16.1595706223733	34.0378469057329	23.657047146875	21.6096898166597	14.203503964145	27.6679404176696	42.5664988025915	25.0519301862464	23.6354809109958	32.395162701252	19.1473865656526	24.926068040369	20.3208032636971	36.2720761447933	18.946296373566	27.3288102360757	19.101774212934
ENSG00000104081	5055.09297072538	5922.12975605031	5393.46843966058	4683.45428256128	3913.49834228532	4802.01598250455	4290.16591877546	4682.6198541781	3619.30789296964	2524.45276667259	2460.71710129689	2364.27074144879	3732.79973389054	4752.30099017714	3748.18370906376	3683.67096975398	2176.60127484926	2615.09833029597
ENSG00000104093	4084.60754075735	4352.54419625878	5800.797305373	4506.37230936147	2720.06952481194	5884.29178421959	3801.6039898892	4700.38018839707	3778.57861480776	4438.5836470954	4836.16788487051	3998.94487113359	3377.83311010886	5387.77920620008	4843.41107524632	3396.48562516885	3628.06081679839	3456.65186088334
ENSG00000104112	19.168287440005	23.3766410570118	14.9207650344537	29.2316467736357	23.1651216088117	27.9772251044453	20.1344311260402	32.2781385492936	26.1873298914413	17.9350402909816	14.617404808508	10.9258650596158	26.3913443147808	33.9740540882115	32.4947621222381	30.6038375676831	12.6714786536621	20.1615811473898
ENSG00000104129	453.17566137768	614.715516572069	536.320495428544	606.511102222765	649.744413359162	593.066660921735	502.287990412498	513.09255678453	560.411335989006	596.635563841083	488.809308469707	504.103469747812	472.343787299831	546.756826565122	488.164379612322	425.58693935727	386.370086303896	457.493186009691
ENSG00000104131	2846.97117572217	2852.30286671304	2461.25412051319	2769.01376158688	3140.31383469982	3060.48828377933	2098.41464780197	3055.74256388982	2763.06771924928	2553.98862738535	2685.97533566023	2614.0583231871	2233.83521310619	2974.37688998768	2572.83583558919	2355.66778887637	2549.02591079528	2689.55224564533
ENSG00000104133	5096.69459573009	5418.95032951853	5867.98309069331	4651.87491589712	4364.15409329013	7840.08285598192	4459.343404694	5637.60185662648	3753.13810588103	4847.45959965409	5734.02217339428	4512.28370895887	4983.07623933036	6822.42225206464	5690.64123928854	4749.09701032323	4695.88907329294	4020.18869457536
ENSG00000104140	7.05291975379834	6.06552127761766	3.9863529938666	4.03213048443382	12.0650376272311	1.99115443395816	2.01474067697754	1.01204243534461	1.01168156770619	2.01003313933344	1.99399670497343	4.00156618664231	4.92143404953898	4.00938535419647	5.89688469478323	0.997837220253599	2.9604951105302	4.97286818420166
ENSG00000104142	3044.56586172933	3328.07360105912	2929.68189605914	3461.34086022221	4135.75054240498	3104.58464740178	2552.99451869728	3087.40365056792	2693.78503954488	2445.3970644195	2811.35902211747	2384.35141852835	2267.95934273491	2658.67644119772	2000.92874452211	2005.75255046492	1758.05300616328	1957.16041155212
ENSG00000104147	28.1702581417063	30.1838985777266	23.0856868647555	25.400684969168	40.9096175106135	27.0930753754322	16.6394291676687	36.7805382771409	46.5883790907095	30.4616772003243	19.8185272433653	15.9500620910543	17.7680909554919	20.1478417554572	26.6162961401063	31.1252441625773	20.1975764813418	26.279784405444
ENSG00000104154	422.982710148739	287.979312214934	363.675742056611	294.122758511806	367.869788397487	386.242426746128	434.233498562886	376.263180853873	363.715621297864	419.273181439322	474.546214173815	273.189979972255	317.177176076524	393.272422311366	306.71826995983	267.829156763288	282.35529464103	266.366687771684
ENSG00000104164	4577.25162123261	4015.6384247713	3104.64284717516	3325.36844606712	2962.0175480652	3077.55956788161	4004.77609339022	4225.33686152863	3588.84938103679	3003.82220150928	2532.2896677497	2906.22774967143	3630.80151294212	4352.35033271898	3609.73157706604	3178.80136244457	2623.52202047382	3404.1910141256
ENSG00000104177	263.171555493598	186.926341722004	302.485615304853	239.747661029546	195.025449136975	294.092285729383	291.319069708296	299.54682688308	155.562200816512	261.42363315247	347.404428458127	205.46435869371	414.568898567408	398.876524974297	371.335282609158	317.880380056226	288.657803685181	260.448921320233
ENSG00000104205	2225.73061641003	2358.22699767232	1981.22315320249	1786.57818788311	2108.97332912183	2318.31118612381	2557.34442901574	2116.90745276548	2157.75467249637	1535.27255141712	1858.18611637496	1394.27936467396	2300.63149123772	2884.69918198708	1993.19821076967	1995.70409490143	1880.76119362149	1838.42814480551
ENSG00000104213	0.97445846823521	10.6085281469609	11.5548558073723	63.2212369817138	296.614836981465	59.6550312481	0	55.6827725707204	123.072451291959	324.641327589809	1244.52292148663	378.392771228663	0	37.7141941725318	33.1454135431917	90.5851331209404	472.323270010848	134.127839226391
ENSG00000104218	699.180958015195	606.304898349535	471.674906914982	454.529653589644	447.384197003009	611.729422875642	603.831700932467	627.958116588345	488.877761710129	466.679004204505	384.592755734446	390.985896895095	526.037857661972	595.629611564479	590.879661109444	486.391598751953	402.578105658606	540.728554846636
ENSG00000104219	2557.34546060119	2436.7599855474	2055.13611444519	2601.9243166091	3269.29126758679	2215.24265431362	2271.81987585837	2739.25010672604	2553.971573216	2609.29148474589	2082.25353287604	2351.2786710895	1884.19899668675	2717.65081522182	1842.96688893228	2017.08484391886	1672.88876572959	2092.16620712391
ENSG00000104221	701.862565451241	697.67702809188	603.079110638644	777.496400637701	974.58888987377	625.342772074446	670.693526328976	729.108880161275	790.276252295353	632.262269941416	782.935528659035	783.081949021158	543.108922032818	838.047268281147	732.752430335905	643.716188079527	607.559723862568	728.642696554921
ENSG00000104228	1680.79955380729	1674.90443842024	1478.69721913942	1845.10232032446	2089.49134616248	2404.08385293301	1532.60146003981	1786.03824726302	1592.30823830845	1497.15685141855	1843.12186254445	1481.49549807621	1244.29076683582	1734.61667964368	1288.24589310309	1406.91716238724	1069.81189904119	1049.0345060717
ENSG00000104231	1198.78259745513	1232.38548946796	793.078123694244	1020.72036400706	1142.48520145374	907.450191955839	1080.21876170488	1209.25637933078	1337.00814002654	933.630417474188	899.72077952395	966.524507226744	1124.2469987471	1750.36371750333	1331.10821847936	1234.28960050553	1236.08269477945	1614.27015747644
ENSG00000104237	3.88959688368609	6.833291618409	1.85955378933126	0.471752085464806	18.0528237843483	6.23748370862489	0.941523045799382	6.35908045392462	12.2520863271244	0.464260121146617	2.91527804651992	5.83749463689497	12.0617743488622	0.464169457956097	10.6100363880151	6.29824148881641	8.72859554071325	0
ENSG00000104267	328.861264096133	502.900227457395	315.081443699176	503.029442266305	670.753408645241	483.224884317039	748.876698059113	1092.54354073972	1117.1346490453	947.489959081995	661.448830529121	851.468445834918	476.092324610921	789.452692796045	508.552684411089	549.994322120695	803.229840884097	841.47207203037
ENSG00000104290	162.0862081608	215.28928355284	105.79015224077	160.095668595649	81.7458979311617	248.109904587414	304.133152266254	398.438780131758	360.419843603512	283.392180208054	254.712062690925	325.918754266059	336.242553048625	397.487563328671	185.060679634774	419.515751832424	175.359739628924	225.274635789939
ENSG00000104299	1474.61344565576	1574.02817012457	1470.93519050026	1547.10549315351	1557.53728894907	1439.48338297173	1394.42586011869	1572.50051671994	1427.2813823867	1201.77341116106	1095.10705278065	1242.09083085423	1196.32350616851	1499.73247823795	1194.46098656074	1211.71109402671	1012.14232572249	993.290405928716
ENSG00000104312	920.171603256527	1223.42978724543	1096.84135563992	1587.79762134936	2492.06456331629	1222.10073525896	809.24779485671	1059.88639560085	1339.21157433281	1109.31207193121	1846.32390397984	1368.31048163698	495.198516555754	1006.41663708927	946.576220834217	870.925570274314	1283.114619173	1052.72231584835
ENSG00000104313	0.998673056895457	1.02373636679445	8.4685616378276	10.4087001559697	0	6.96385229627277	0.498058352867044	0	0	0	0	1.30788611226518	4.7571735836219	0.782787766948593	3.2076291524151	2.6600724919513	0	3.58523615567039
ENSG00000104320	2571.15308250557	3770.82665083968	3314.26408610136	4578.83332744745	7089.91874700289	4108.33233816402	2646.87556920764	3801.26780757722	4474.01913521695	4447.48566624641	6585.23873658868	4350.13936926052	2029.78854699112	3772.40969220547	3202.9049587945	3648.5544436254	5251.28442018038	4776.81463364363
ENSG00000104321	75.3172434054929	37.8092127378712	26.6187069164794	40.9327606726169	47.1297442003704	32.7241629104415	75.6084621969999	37.1119064183125	69.365640465852	49.507520566514	61.7854960343095	38.3981559817426	35.76059354006	39.9643274898762	27.2683582253447	40.39785365807	53.4060064959518	30.084003806165
ENSG00000104324	2857.47421983287	3238.6359623215	2341.47119329013	2884.85097251988	2065.38313700553	2224.13830821228	2222.22989575223	2602.44500065603	2300.86747282953	1824.33163260254	1267.64300678917	1573.85747730436	1872.12871577002	2895.59632956483	2077.65291523653	2070.78907466927	1666.78442891285	2371.10410844467
ENSG00000104325	1478.80270308868	1741.07897747537	1627.52096135651	2150.55999108016	2673.78336773642	1939.64303225667	1495.05883885495	1894.51841137032	2099.62948236305	1794.31763862018	1994.93415293894	1793.41363352358	1320.63786280196	2196.34374913005	2166.90625979852	2177.99239396061	2348.28631693623	2487.42725650663
ENSG00000104327	35.9691530149327	23.9512500463413	32.3414342726403	23.1767706636583	11.1615115994051	12.1579986378678	11.3135526433848	27.2650874242136	3.33500427627298	14.6268690001187	8.52831851772844	10.5569494834866	39.931551225736	18.2179332826408	39.8371143469158	18.5726015528911	17.5642417987969	21.442628230056
ENSG00000104331	3871.98048676165	3734.33228723595	2921.18521704184	3105.23195026613	3241.66601278322	3400.78389461261	3373.9038020744	3992.64638312407	3691.32759740426	2608.68930372487	2907.17797121375	2291.39831199936	2986.44352296197	3673.33081821875	2586.4803798626	2525.33795471754	2521.50135300469	2512.45028821428
ENSG00000104332	0	0	0	0	0	1.00191183170192	0	1.01581266603153	0	0	0	0	0	0	0	0	0	0
ENSG00000104341	262.285489488894	258.181945531928	168.0738959336	190.171168419672	197.85881177452	181.49928873599	208.904997413849	203.466531116766	199.268853891467	199.223776614042	165.462620802809	171.927592991192	310.168026671633	334.682541150791	180.061889758983	212.352166989272	172.782038966048	189.920468037503
ENSG00000104343	1319.84313294724	1387.70081303304	1318.55292386295	1872.29223098237	1653.37265409509	1456.60423500034	1213.96108373585	1520.89880645426	1576.86263293474	1159.44496323594	1101.00774231096	1080.61955630906	1050.49061227735	1585.50995452838	1366.55901798407	1230.64571138412	1216.08490920103	1356.34807748458
ENSG00000104356	473.229508633967	650.326969788682	592.893366824702	490.241730507947	365.366494528811	513.366622848182	441.169505677631	466.657389063405	395.848904596837	287.660423617699	339.755518030835	302.17198364566	268.212204298702	399.199572806096	288.724474693486	326.216758804928	254.622740837145	268.713319011577
ENSG00000104361	415.918133398752	542.863658128295	561.809810745232	507.763610157511	389.040644845634	456.665110936383	273.180252514341	331.51219893603	562.369221028744	271.77436997175	356.791695805223	187.484741840024	354.239588527331	405.436646657317	441.898827623661	286.031359108308	265.480295725937	318.886453716773
ENSG00000104365	4057.94161140084	4250.46984960445	4502.82288368256	4499.31497905552	4372.49776734202	5231.41718438765	2892.12803833153	3981.00907783492	3317.34917792112	3367.08214915848	4248.31513856518	3417.97171124051	3533.61555332154	4765.02921645913	4017.0097841571	3544.4932528807	3509.48101744033	3538.70566493662
ENSG00000104368	36.9361237439919	25.3508945919659	44.407182251278	73.9034088442429	139.346880068616	71.0852110939123	36.517234458476	35.0134228670372	24.4064677167472	69.8448805823217	109.472651990926	68.2738379446173	36.1078181242365	62.4041340768424	55.2237506388415	30.7484282870284	74.4416145177111	43.7253384915927
ENSG00000104369	0	0.735586043279941	0	0	2.93010593346248	0	0	0.732533107218159	2.36046398719732	2.34489919527448	0.720256784281636	0	0.70909215263619	0	0	0.715395926191239	2.30245591967209	0
ENSG00000104371	2.9552836922411	0	0	0	0	3.91679816661651	0.989712525131824	0	0	5.03722888568133	0	0	0.982303039572838	2.00069224536296	0	4.02184228081221	1.00040108503728	1.00541086617285
ENSG00000104375	455.529124064589	494.644257776544	468.472615694943	669.118580438233	866.851642882114	627.141969985519	313.010612244506	532.402036977337	516.024426797378	590.082670726048	648.626732654778	502.462673917231	292.434198119868	485.571477762889	395.902553443877	434.090486966877	696.613413768517	675.467195070463
ENSG00000104381	133.66381295978	161.437645332321	222.410556443144	241.665250230421	198.00920296374	276.103753662409	239.885935262923	187.72499451375	264.468416004707	165.361619749585	302.773257202176	191.024927679881	146.173067165668	395.008007628731	216.667562247796	177.978381902927	215.456329225515	125.687948349003
ENSG00000104388	3613.79125380509	3845.63716775289	3187.88114815037	4217.32702827677	5213.22190159358	3810.89644616604	3040.68700158413	3908.65004368702	3681.18772624025	3221.14322174782	3317.78383558743	3165.43537976923	2455.60921218765	3855.8125808672	2694.2394796355	2824.47910644765	3146.9368560196	3122.65554163482
ENSG00000104408	15754.3829415894	14073.1785981438	9737.75469098031	13187.7586902909	12562.6033975274	9966.20884790486	16420.9583259103	16024.1456541426	18603.9979539014	12484.5204799017	10963.6684507796	11647.2726539055	14761.1413152963	18454.2117354793	14019.9676041	13398.9157589441	13181.5977698549	17064.9408857773
ENSG00000104412	947.82424019442	1078.1495243448	999.176991663205	1458.18909544798	1539.11849547711	1319.17488507836	794.043060771326	1036.18524892775	1112.21255559299	933.923264763951	1046.64441443948	930.353955630889	787.126572361427	1172.77682708208	926.905942426872	923.846833114152	1109.59967715392	1164.72727884987
ENSG00000104413	0	0	0.570103589418383	0.938638246761599	0	0	1.14261805159554	1.88125156001668	0	0	0	0	0	0	0	0	0	6.96925436935475
ENSG00000104415	0	0	1.00042698344033	0	0	0	0	4.05579301238303	0	0	0	0	0	0	0.974347069313296	0	0	0
ENSG00000104419	6351.41704724751	7418.7587289773	5547.71992319392	6061.45107999527	8066.07103325934	6550.28567483274	5425.43884329823	6178.38328132387	5155.84240122117	4117.71149400996	3794.94540171812	3624.76295824734	4685.55469433499	5281.74842400006	4164.86471693816	3865.53222063815	3865.28155787402	3917.27743098094
ENSG00000104427	273.486050289788	226.760642132047	181.186538819859	253.823838911495	347.980802187705	208.755560603247	106.133602252383	94.5425692074538	128.217986573927	112.194949965584	60.6978238808531	86.3033766847998	148.560322588797	150.530059483246	150.938972247375	216.98844282633	131.808420652873	178.084116673167
ENSG00000104432	66.7372043699939	94.698550458655	58.0151447818952	112.590135618549	129.542456827837	105.129791421676	40.7506064143745	104.063570649161	141.44882271528	85.5669336520654	135.157731132388	109.885645642399	47.0475728642219	77.4406841825764	42.5826480361786	65.1535576564177	101.414076766114	116.59245414485
ENSG00000104435	1.6108587490515	0.807871895578218	1.59046295117114	0.805379867933061	0	0	0	0	0	0	0	0	0	3.19016968210957	0.780169041195143	0	6.1619923055852	0
ENSG00000104442	2054.85740974575	1964.04601164752	1226.70809774996	1592.4942232475	1576.79693753063	1348.45857485998	1907.76290415352	2025.63881825416	2196.65599301151	1496.01605123223	1306.74824465083	1452.4590359941	1795.87227477799	1871.60546871054	1831.73945064354	1762.85968572131	1696.07371883047	1854.36150418721
ENSG00000104447	1527.68774881362	1603.56483194054	1267.93120061771	1144.05020889198	860.528383688042	1086.93151484174	898.059923723945	1098.94682096382	895.200540090552	536.751486956608	545.572935586053	766.321306784633	1229.47539862865	1442.54716623181	906.935267446356	1007.28796106679	469.838439522053	829.223241373393
ENSG00000104450	79.9691456267828	104.237989918371	109.984466066048	52.2906374415637	129.678284368941	119.094469715195	88.026043452166	141.782580757232	120.892195138459	56.5111016722727	129.817938453963	80.7848441279386	107.548025196508	120.42643206687	75.5418575025932	95.5606262607182	90.4419747864215	113.207022984751
ENSG00000104472	1626.31802761678	1498.3152821048	1300.83530188427	1514.62334122859	1751.9556802409	1389.39288072774	1330.75610666662	1469.32940490513	1433.04819480313	1188.72596384868	1292.82836350615	1187.66077613773	1191.2074601933	1607.84227289624	1141.07803881904	1216.99615057848	882.682828242472	1169.95473448863
ENSG00000104490	1053.84771683991	672.10965353265	585.014277576043	883.85373181017	957.923114424859	766.655304166634	843.522676125288	855.704766693958	814.448645983405	655.15450537255	772.55060127133	780.955299711665	808.001412234104	838.497971596141	772.731112480322	662.19456678713	619.444325674148	576.782438323102
ENSG00000104497	307.478203338769	390.327827888256	307.717781593969	375.533491421924	385.498963942569	375.043488295957	416.811664962155	308.639154909075	316.845111438077	352.175217701075	365.22959381021	341.050445880701	403.743871843306	501.077117498298	348.253651423097	400.846297651575	355.100831824711	452.452037833647
ENSG00000104499	2.02344337671605	0	1.0150758022525	0	1.00795004769472	0	1.02018847435131	0	0	0	0	0	0	0	0	0	0	0
ENSG00000104517	7000.81250873747	4996.61957282403	6878.77373427631	3837.78698659039	2959.28662773206	5787.27711493237	6823.07784546261	6203.06044762826	4829.07532346775	4117.2523933653	5467.06605125153	3654.72271686109	6088.05069080634	6899.42590138068	6251.55520575173	4709.67321495441	3820.25246110877	3362.55706443328
ENSG00000104518	1512.33275488249	2235.55676424665	2622.57394950031	2710.58722257109	4431.10946232612	2946.61151859737	1851.52787580092	2830.66836761099	3425.11331887416	3666.25237417281	5231.27951454103	4064.25848471786	1492.61531514602	3420.66273877771	2943.73281896266	3776.94689231798	4876.98018715248	4540.60861029182
ENSG00000104522	1073.14419173209	1019.74462855604	932.359757660411	980.282759945625	1130.69125426381	898.049121193917	587.872318521934	952.832604666501	1170.02574063049	961.657970581201	847.471742384098	820.050603935505	765.327463663241	1013.49370947037	791.914452033162	874.454024112565	862.210870772383	1087.12118883308
ENSG00000104524	61.0248041255176	38.1222915473912	67.5265066546828	37.0162310397772	15.5469715245155	56.8542006902348	42.862849362169	43.1935260343226	44.7840383121279	67.924806571804	33.6636645831764	33.2562912476555	52.2893250330036	101.656216593088	29.3076110232489	71.1758101292214	89.3936723251189	26.6514215537606
ENSG00000104529	10863.0353485688	9033.3860916583	7122.70905780047	8075.14704293	8791.85747305527	7485.81250989108	9891.1798039151	9460.76692545635	8904.34701329366	6889.9621410143	6070.27682324073	6075.28148706278	9754.22744190763	9866.00209683386	7360.39768757832	5491.73296747728	4987.22093475349	6686.83934772921
ENSG00000104537	4.75696444010056	2.71655091407959	7.37553057638432	10.6592525175733	1.14924994284404	6.11138472369064	4.74089521176192	3.75836650476213	1.13141078688135	6.1195060850371	6.68132145600086	6.7080351966031	4.87368612292469	7.3231023643226	9.8422577418567	13.1323525077104	7.11778362828898	7.48140552343545
ENSG00000104549	1373.68785193815	1611.66490551618	1453.47691797749	1733.58368078747	1825.05106494245	1740.80005311864	1374.62282843033	2245.39193318487	1850.75490451703	1602.09208197562	1601.06806905611	1504.96014520474	897.417291953064	1683.37370301209	1291.70903843159	1292.07765541342	1092.61049448188	1227.73574586439
ENSG00000104611	34.020405299059	17.623224024945	21.1504902148578	10.5123955669629	7.79794418975564	23.0441921591939	16.2369922146362	37.3210118056494	44.7942729213575	13.4954153236089	35.7019780233634	17.7941995790416	43.3292806696321	60.7753804926775	32.6213641720355	36.8063285065791	39.4474272632883	17.1589362077226
ENSG00000104613	2023.48119549297	1898.7381233678	1898.9140560245	1806.74338586686	1862.02667319434	2006.28146125444	1916.30489531787	2301.2312023656	1992.77880744742	1768.36033335707	1838.33392954247	1724.04928855297	2103.27069888415	2500.49039597948	2335.10899265164	1857.01842049698	1748.79850893956	1823.48105245312
ENSG00000104626	955.970833446717	1113.60680840092	899.983961588207	1179.37246119164	1116.79642647349	1084.44035446915	873.77099816895	1090.19402504649	1061.95366726276	1114.98558933958	909.637179651753	957.423906807414	784.246235599554	1296.99101910893	814.702158102571	703.473718184254	718.852546744681	887.694666726484
ENSG00000104635	645.906743507258	536.999886675061	506.930630863469	532.283954712894	617.733256719846	547.437163376478	637.12465784707	573.331381923783	551.416960453207	565.3983603977	575.675639154385	528.473232159789	583.243595196891	539.339279210518	424.169153266422	428.213810144546	370.415886345109	347.229767831441
ENSG00000104643	1172.25397546305	1031.05244731927	1085.46700485414	1043.22412721426	972.748273817311	1052.55154057017	1032.15329337044	1183.29768157137	899.252387178722	784.956313900497	877.872565681628	748.748992127453	917.301063910907	1119.10271795766	836.710613524881	732.596854501455	661.411955563396	679.141638829773
ENSG00000104660	8447.45686095345	8553.26803777032	6872.75905064029	9624.94801999605	10489.598077463	7575.56832352548	7966.4226825762	9555.12519730685	10085.3845950352	7592.73735444175	7410.71878540186	7415.43231720452	7469.73472171861	10655.4325787454	8149.430967347	8509.05167789879	7769.21425425197	9949.50108925937
ENSG00000104671	744.54034794288	942.754212818049	735.02436262913	980.59287403682	1050.34901083487	757.482350321136	652.584552109662	911.397893993388	965.604325676865	785.718155669131	815.653770289188	822.704153312786	638.777693791123	948.433491138218	845.853907071061	861.187371260191	950.253433578793	1135.66620818252
ENSG00000104679	1148.20778158105	1076.22083145501	946.700916218457	960.652978804121	1089.81145320645	1106.44195407245	1060.94899053733	1064.01418877285	966.134406078647	871.490701922207	952.211713032778	886.381620579699	1101.45482085593	1301.08292755888	976.888903158895	866.784000176686	726.776347287225	842.883097376372
ENSG00000104687	2852.64274937119	2800.86077302173	2455.43275994717	2844.25072252182	3195.37843196761	2752.25958954499	2738.06125357486	3549.67070898943	3390.47099614753	2791.14981239508	2757.46556614628	2834.62510787196	2358.59264037441	3125.52166142573	2364.95753665204	2079.86919761131	2103.84788199268	2359.21831291665
ENSG00000104689	638.0525954029	716.348266376661	713.426608855683	592.004953270404	831.963437320486	777.079679592585	592.021677195973	681.679975644105	604.572210725291	616.331996543464	676.445474200725	544.108644865724	722.822332308973	756.43489215595	695.519090060511	544.477321933862	629.092163617672	622.486240797126
ENSG00000104691	259.417550358814	201.206775513185	181.79518540035	222.585431706319	194.035601630765	237.931270954058	285.704027368589	263.043125058298	291.110075409622	225.768032296051	213.298316341083	223.264164443916	229.223070875202	284.42106030692	208.846647000632	177.920892225791	185.111818673183	284.103514604637
ENSG00000104695	1848.39378220573	1910.30818302765	1647.00773168458	2144.94645103695	2426.3810054049	2053.66520697356	1589.17478428571	1883.30863041467	1780.63780585278	1611.37839838536	1694.32126681225	1603.45037345115	1296.18120975034	1980.53473217448	1654.70342293811	1518.55260124738	1575.87388201213	1611.94167314485
ENSG00000104714	1069.63038086704	947.109204170815	1294.97346192507	1021.57360832907	1151.93269324607	1647.25362063124	983.602260738211	1361.41526309441	1103.66598789136	1241.23791694844	1485.70175748642	1048.7769287924	1379.29620498543	1389.08700021105	1642.80858647727	1396.06042321164	1283.2956697368	1155.58812864709
ENSG00000104722	41.0942785215748	58.1880341368275	56.0962908885228	23.0791418867101	24.522516313187	17.6063833178727	41.4947060617411	31.97075773431	12.8817237668972	6.5959993586605	6.35822507909831	65.853027096452	16.7496391310219	14.8972184093373	40.9493415750037	39.8361164149472	3.76015385523576	14.4398021793859
ENSG00000104723	4.20528521147748	0	1.29954821664233	0	6.93529110507285	0	1.8970728474503	0.320188526216038	0	0.156235741357812	3.03818356943913	0	1.86765523705302	0.42426965668653	3.22642631305244	0.603283542934954	6.68109091051002	13.4992124664243
ENSG00000104728	93.7207242299547	44.3189038619367	90.9324940000739	42.1674443676498	28.5640220993862	43.3731051343953	78.3618857262226	52.5918585122638	24.1514134407661	49.3731146053875	43.970862629864	34.3967471500998	41.8544895947349	28.1995650709766	32.6855768607258	20.563656473212	10.0984091083186	11.034265682886
ENSG00000104731	1801.82565929953	1423.61606744912	1747.43608729208	1304.46043441313	1137.72362687817	1818.40948857406	1595.69910368357	1612.32284223857	1075.68254654345	1261.2048725799	1313.16454475968	1008.3328643754	2000.97460056477	1411.87632969215	1780.0072908776	1194.37131153395	1261.55077344052	1075.55974666719
ENSG00000104738	834.93151889237	637.864139177612	638.016821830411	460.922999049108	537.974257665683	678.944457267525	688.550571249864	615.965770058143	733.960529008058	474.983108056392	736.970270657189	556.62409296701	576.146919972614	783.138278929388	631.668741209207	478.155824155896	486.022935859508	492.074122260254
ENSG00000104755	0	0	0	0	0	0	0	0	0	0	0	0	0	0	0	0	0	0
ENSG00000104756	980.577756905737	883.001525794962	1000.79281624834	845.612379526737	1028.63014322533	1038.27745896838	897.976663885815	890.527027822082	941.004128047436	802.775171500428	983.526097713459	924.850411839822	881.605173531235	1021.57366835758	945.210306094186	782.784276134343	772.454175368741	706.033546269326
ENSG00000104760	0	0	0	0	0	0	0	0	0	0	0	0	0	0	0	0	0	0
ENSG00000104763	7182.00788463416	7001.54456536126	5041.16083768813	6402.87067670874	7214.32181824901	5640.28076656677	6123.11246931094	6530.80838071216	5800.43173855342	4600.80915489354	4641.17217876448	5035.61918922718	5502.23427966192	7100.68474855153	5595.92363339592	5334.17569854554	5353.95687881343	5994.97720224347
ENSG00000104765	5284.94922432067	7159.80092605957	5905.04953394073	8150.42896849903	8588.42760980986	6692.20770104012	4289.20103674056	5098.22134549767	4851.45612607372	4180.05227554804	3708.00575442316	3980.00319124097	3931.88148251527	6562.4133636845	5257.87272912596	4778.86283261744	4856.59418233967	5869.36964462042
ENSG00000104774	26178.0537351979	29562.1500838352	24740.3014483023	19100.0963483859	14019.4414510629	23202.7300441749	19337.8117252539	23154.038224602	17587.9591060529	13414.9947917358	12131.0563307193	13592.6228268014	16536.0337103632	26221.3190850966	17793.3555968696	16114.4298829185	10917.6272930417	13306.7773328027
ENSG00000104783	550.511809554908	376.760237998466	358.515961062044	285.847996172263	313.366678489785	400.55014658794	557.133948255329	619.163133092668	490.978478507498	448.264854933061	360.610021673664	412.052154813844	572.607230477354	480.959938135693	307.394866065524	234.659206259952	163.157181446876	229.50936238817
ENSG00000104804	5.15880898095121	1.72825614128055	52.0559922806333	1.24379057593465	2.1372674052498	2.4563246701572	0	2.78527752206565	6.88567307695255	25.0849652333556	5.52780731687237	2.46598918344082	0	6.79495950689606	1.2106310049066	3.68759903330892	5.74370377249156	2.44987011355882
ENSG00000104805	13640.9871412556	16223.1160446618	13352.0406208534	16062.4677065853	18047.1857038574	15036.0377590493	11337.7270074996	14762.8756770241	15096.7976744983	13203.536244368	14457.7851263993	12817.2185908015	10693.2274696136	15038.8192020019	11153.1563368827	11685.2992412699	11344.6617133799	11200.4912531518
ENSG00000104808	2.83142892116158	2.84583769495322	13.1929908475873	7.3245564381235	5.20427285678293	8.52936059314238	6.20851490827843	7.22952695565704	14.5077589835069	5.28347886486018	6.07980237619687	5.24752111905712	11.6081955068324	6.1318828964614	14.6931529699668	6.13936724561789	2.61134751708085	6.56759556306544
ENSG00000104812	2171.35523703832	1992.08865782318	1845.13967821599	1815.34210689966	1527.00299342055	2244.2574272323	2065.50504009491	2008.10720749695	1612.3370531447	1539.55489622924	1369.07316395901	1419.49937483486	2534.53938043531	2356.58379192117	1701.00170994466	1630.1617775402	1236.9746899376	1399.50627270321
ENSG00000104814	1504.75430893284	1436.91448323748	1394.96183279121	1209.7067572214	1115.44287645938	1418.85852846937	1176.22290199764	1320.92398956918	1070.3881361718	927.665277426241	1029.69468830016	904.412787648475	1746.8020129344	1521.05861658728	1227.20035390668	1121.54077039975	795.758183972498	824.242833849518
ENSG00000104818	0	0	0	0	0	0	0	0	0	0	0	0	0.980467130878057	0	0	0	0	0
ENSG00000104823	1491.0077067857	1688.54184333821	1408.38709777621	1558.14799321106	1724.93103789261	1543.94931829428	1543.23479961957	2117.63134122848	1795.76477738966	1413.48216827475	1473.43282167883	1440.21512988469	1299.71760861993	1901.28805742324	1467.77950594849	1435.21471774442	1103.52726739194	1250.42652141243
ENSG00000104824	5792.39052497924	6124.54702129922	5214.23308197563	5792.85500124926	6124.89093263764	5656.52500410045	5342.09884395632	6273.61349683086	5983.85244337941	5053.58356676719	5099.88905896809	4972.31067937773	5451.30921498549	6868.11532012195	5516.21420638025	4980.86976877727	4804.76549742834	5226.81169030847
ENSG00000104825	532.070113330113	597.186273310031	643.407383483511	678.95607011954	844.730780823603	733.407272095405	516.162274297791	620.52261576596	685.289358016888	547.532014082469	719.332736965338	599.839880851406	482.050802755582	639.221484554935	479.345811397961	488.558111440285	500.528290575436	493.197519583708
ENSG00000104826	0	0	0	0	0	0.943270017657778	0	0	0	1.01336648044236	0	0.993926466563759	1.95548315465709	0	0	0	1.02365026845735	0
ENSG00000104827	0	0	0	0	0	0	0	0	0	0	0	0	0	0	0	0	0	0
ENSG00000104833	188.587526843698	106.579171252887	145.626047983822	85.9735981359326	61.2582689588802	127.175481152211	113.027994554042	100.776094590657	104.693036090131	61.7013682966029	40.3737097916982	83.6343171400219	117.508968511408	111.441691612585	79.8900767274943	48.9342855934787	26.5354063483299	34.2261817246076
ENSG00000104835	142.060433454564	132.32120373954	127.471469643837	144.844498759602	110.955032300719	143.55099308976	189.302443681273	229.837557380237	214.806454642562	115.824606661571	168.630094219129	151.794148608809	287.579257979605	338.046876279941	238.483310830951	234.442746724405	162.776881254304	166.796053352014
ENSG00000104848	14.7613033915549	11.8797963699424	10.5093148855331	4.39739369617456	6.085019392646	13.449170384439	6.16566129921322	13.7405354934953	4.10464182385992	8.5998453532036	5.23722553736899	8.71843246540929	17.6094050683627	8.65050728935551	14.6954009763345	8.15557829835315	15.4634348444982	5.96638686230139
ENSG00000104852	4566.6815823083	3962.53622116833	4658.21711868335	3728.88526425605	4260.46913990702	5983.55379554849	3821.49756907499	4822.14664246991	3720.10479404033	3933.93525482312	4951.35868735344	3788.27096373381	5956.14374111707	5095.89838355092	4660.97940527861	4207.91379673463	3443.38729075774	3551.93459155616
ENSG00000104853	5506.19907909368	5623.01657219805	4749.0502570162	5185.2295194374	5664.9484053774	5424.11198702646	4759.38711993693	5553.22884941996	5217.10427098022	4296.32762457124	4276.62108516967	4289.30016955189	4005.63200017902	4982.13102494464	3612.77750686298	3387.03658963273	3153.60149736872	3251.66781748277
ENSG00000104856	1818.24728680031	2379.55754179341	2470.88464764426	3191.72908013168	3965.94106677038	3022.83786083598	1616.72260356356	2416.84219853945	2849.70793431486	2694.55430651861	3368.13415841609	2710.30503493328	1539.07468565316	2488.92756489134	1743.29566374516	1942.54835892232	2117.21836411359	2285.78630165279
ENSG00000104859	1049.16577594709	714.075003959789	1435.17926204369	960.270705507775	777.875372994895	1677.61903336025	1048.9652521327	1330.650727034	756.02722714707	1144.70128780481	1299.21268083396	781.24593265621	1501.981055089	1446.78251883857	1594.93244968485	1011.21053384546	1005.8635855388	789.857344958901
ENSG00000104863	36.3165389967944	27.314889423321	40.5417413462734	32.5673276766156	28.7133920757103	40.9482335674737	30.4994048821519	42.7348679295693	32.9513292816163	35.5579046542959	23.8867400652984	49.112144461301	93.495094730275	63.1402369794037	104.211360403387	47.1665250248484	35.6033269312925	40.7923474828382
ENSG00000104866	745.565640921347	544.156567043832	813.081749793805	561.542052321192	552.253728298854	671.571865969186	682.40096935821	718.450624767785	487.19142748456	494.807386840389	749.65671176154	539.361237747974	751.501246641126	777.360038903094	577.111190867971	509.557628079634	427.982815027462	549.415309584683
ENSG00000104870	12773.4239251798	11254.9823221322	7190.72811146486	6772.47811488	4639.17007162951	6139.27896102797	10222.7794329746	7605.03972757566	5607.84944197424	3570.20974487635	2353.42706069394	3276.8148425034	8306.6310061437	8461.67215214147	5368.27730037306	4375.35639964715	2838.7884300041	3964.79334704064
ENSG00000104872	1689.85101241178	1672.82215620545	1416.68460870145	1457.96639494436	1413.23916393777	1665.92433121514	1789.99203283599	1842.16653270698	1694.38096217627	1335.87060969397	1203.45932946049	1321.27036056938	1918.05565847926	2065.54277347925	1770.90772661019	1534.88478632167	1249.37778996743	1526.38943099703
ENSG00000104879	8.04750260068626	10.0936949230262	3.98173892925252	0	2.00746981599996	4.97155882650943	5.03013173976166	4.04431844595371	0	5.02413956147008	3.9850516266603	3.9999684322331	14.7580003870707	3.00573585596	6.88081977435602	9.97949805027253	7.89819397162534	11.9385503988339
ENSG00000104880	5954.5078332816	4721.09440374544	5105.27690876017	4338.2001272329	4307.60385846874	5761.75621723508	5914.29525048907	6310.3136456537	4723.05287922931	4289.10234943689	4855.15081931022	4235.88133133662	5932.76729494934	6351.29211800248	4704.39845682025	4631.37884810193	3709.19051296575	3733.66109794627
ENSG00000104881	193.690771413147	163.429828022593	158.155590990595	139.390942414035	107.33606933665	185.929128376814	211.739061101461	129.422489170199	93.4121621117426	156.119362297475	100.004091232756	129.220539918357	121.493316732718	120.243810839639	88.1466051965697	174.03859133929	51.9616275345249	100.110010572252
ENSG00000104883	54.8553850325705	41.7091727847325	33.446936030689	23.0743102997202	30.7352222152954	33.7579069970261	63.5265384638298	31.9083098320075	39.576536748278	34.8249599547913	33.0449805786587	32.1822081797111	56.8820034517102	70.3294894190704	43.8584350490207	40.7193695671778	29.5752095584929	39.2334118873196
ENSG00000104884	1017.28429581788	809.222821381079	585.465576689606	482.112778425109	360.889364214891	595.923594343989	843.671836864069	656.568651332355	535.070380249086	441.566400749319	391.022191782061	441.038361996899	917.338560101	859.135788969507	666.911161536183	515.157912446583	298.024269254978	372.123132742374
ENSG00000104885	2459.62361593438	2167.962167089	2697.05263764766	2140.76146056167	2110.4445516346	2796.45553676466	2100.45527280107	2797.97355588304	1974.69293870818	2257.76923930313	2500.30845708419	1983.69515482609	2992.91459777807	2187.67083150497	2247.07164361174	1778.3364378485	1718.08276725243	1792.12794257642
ENSG00000104886	1327.42114915392	1459.08395246867	1350.38275993524	1554.28042283543	2079.01481803323	1652.85656604138	996.340924272111	1507.03005790552	1367.51206224503	1250.55261848196	1518.39192392906	1309.80385176919	1184.85950359207	1635.92029494258	1326.0219646493	1294.46365491535	1321.34371782286	1382.7868100036
ENSG00000104888	13.3940008090082	3.48737562820023	9.94142782409699	8.652081231556	12.4311419087264	13.0073293394566	12.7594278731954	6.08799075092009	10.4429792360452	7.4079906176448	10.2322790782975	7.13284160609613	15.0534027068367	7.38194559211982	8.74749441544481	13.7092798051984	7.12515067331322	9.12202592942117
ENSG00000104889	442.117212996443	419.175848063439	370.831157949634	467.328467069394	551.840775087292	492.15948295123	388.13103042618	571.372344374312	579.125794583305	496.99022501727	579.075416297588	517.838859336254	418.575239966088	576.889740008775	390.852612760174	439.524882017336	385.617849772741	507.087776239567
ENSG00000104892	14.2697571573233	31.7819577034945	13.2988127116332	23.9814871199983	3.56224214705093	11.7910667209439	17.2456963657608	11.631299835205	16.3394855089917	18.3859280435715	22.5164168975504	16.6517738360377	23.2636739029684	21.5623908294515	13.122033446559	8.93071066369362	9.79760181357026	9.64394737392404
ENSG00000104894	16135.059133753	18418.1380145552	15082.6491648617	20094.9071473069	24244.1367667815	17749.6795505171	12168.1100733771	16010.8351736163	15537.8245420216	12545.3777958469	13361.9287444979	12526.0500876054	10979.0244555636	15924.0358143314	11807.6390788734	12568.9597093888	11170.0920006293	11354.686695209
ENSG00000104897	5262.4450780607	5378.51085532647	5004.13224507439	5530.92053648074	5899.66977171435	5796.47579134513	4514.27310729475	5671.90847143674	4965.1277037762	4175.01868049336	4739.43095181803	4211.47862211511	4851.14677169979	5690.87768941752	4274.5953852096	4369.1099869266	3457.59813480081	3505.53942635566
ENSG00000104899	8.7926214111432	11.7139216699224	19.6712299663663	0.710863829667951	2.83628157360468	28.1363023565288	13.9702421381014	6.42205476440112	0	1.41684107426284	11.2616220558935	12.2042698382014	8.77833621119099	1.41319680916331	8.1321961628848	1.40657363051305	3.18351839152053	0.700939501341441
ENSG00000104901	0	0.787944500867148	0	0	1.39805392737948	3.39888862413203	0	0	0	0	0	0	0	0	1.10809354826611	0	0	0
ENSG00000104903	953.335961555783	1223.91238606487	1064.9597358143	1436.34121964247	1679.30198990931	1544.47838301851	800.399489013982	1174.82154678772	1253.10460448072	1048.8081122013	1016.84961696203	902.880104322663	932.380781998191	1248.54287080952	954.788680096637	1123.25378537894	950.171858915198	1084.32208541398
ENSG00000104904	35656.2604018981	42180.750719716	31338.2254066584	40463.4700380048	47336.7890931953	34231.572712788	32932.7699895935	37944.2508000355	41833.9601288465	31078.4987966598	30143.0445409834	31424.7604841457	30867.9515338688	42463.4226569008	32342.9020693768	31312.3280916614	30435.8851735361	36115.6900419952
ENSG00000104907	1223.70287173704	1061.17811011581	963.859770379777	1097.46106212167	784.438744897476	1075.25603123315	1165.00156593619	1014.18340580978	966.601497965533	1099.77316795584	765.528639825159	748.832889978282	1132.62537963217	1249.93860183866	1241.61938078065	852.109967301412	916.971328333501	918.44000204659
ENSG00000104915	1774.32242502794	1596.65415945242	1520.54266815639	1483.45841036744	1178.47931279849	1590.62564998262	1552.67505847268	1639.03473667206	1452.16896972197	1074.406249397	760.252042826393	971.000185271675	1562.00257602115	2011.75210462458	1443.45717524178	1299.68241505615	924.427041973188	1160.2094099501
ENSG00000104918	16.2088461772844	23.0710797536043	4.85270239342877	21.2480509350378	42.763022015919	16.4841371924815	9.7791023697281	13.9552883704588	6.04879151243042	1.04105714305709	8.95954758917767	4.08497678433417	37.1863682652522	58.1709345961945	47.6893362060334	39.8599273474076	54.6806306424671	47.8508144817044
ENSG00000104921	59.6680606830936	84.2816532141782	62.6504214639189	53.55827074747	38.5612217449719	66.8443745695651	69.9259651116044	89.8513334098694	78.8198537002247	41.0551158008044	33.2819378434815	40.2627168813216	70.0696510889497	87.8100168200189	55.8975817370292	48.2631706335925	35.9187384861072	40.2989593978503
ENSG00000104936	717.13176779343	422.695655557844	384.254100534885	292.260993384298	226.430373110177	510.681314071784	391.616833583569	351.282305926894	372.915402012217	190.879118178023	203.799605342528	143.351482622242	543.537897681724	340.317046180854	290.997154227378	282.413429021264	161.022867955334	187.58984885988
ENSG00000104938	7.54068456787587	3.830652322519	15.8431356907743	6.6508918738294	11.2097163388548	5.58597003108028	7.89718586846599	2.90416962523183	7.52527495580372	6.57521619947213	3.71957363289148	1.8661827539422	9.26065765969492	18.8936094837084	5.49723110769322	13.245617421369	3.64724784122467	6.55321262085126
ENSG00000104941	3.29929435917087	3.3100637430076	1.08733175088953	2.37806952669558	0	1.08634327292116	1.09927598206994	5.51990939071533	0	1.09554197202453	0	1.46477636503629	4.29273065007932	3.27863959644084	0	3.26224032081633	0	1.08366203484801
ENSG00000104946	2302.58302358167	1903.96271090837	2381.98086334764	1962.88623525098	2681.46475154333	2767.40689792766	2167.20831682156	2467.17171702808	1720.99414924736	2155.70685747574	3386.27126204569	2168.68262107864	2294.4126018172	2111.31950562423	1986.91642507675	1627.56408461832	2064.31670820495	1558.28677641783
ENSG00000104951	886.556625316676	4132.05026647969	5841.7840928252	15824.1001285303	38538.0264830312	14269.350831026	704.28425899297	4796.95359674915	8696.77739545779	12320.2538478958	26742.1962083061	13867.9716410713	427.635106085555	2882.45791957337	2925.34418450445	5692.30820877229	15275.0052579097	8860.44857466809
ENSG00000104953	4.02624442132519	0	0.511618190696128	7.42994754761425	0	0	3.47832748402192	5.80697400472961	0.519550790222775	0	0	0	1.38070889762811	0	0	0	1.41514980312669	0
ENSG00000104957	908.207155820415	723.969930541729	1016.84156018602	712.716851209545	808.435973218644	1023.99139591779	867.017512967909	913.721240159652	703.915521897408	728.097887593579	790.541078749197	745.727437996546	1149.68839456864	1008.79982329651	996.336266568681	706.838778622174	692.542720772408	683.971693253334
ENSG00000104960	1717.92321761231	1298.14415529986	1578.26905694581	1010.39507034085	923.260162332101	1380.33678930264	1644.69041426561	1437.26311263822	1125.98959118234	1079.10061245612	1093.19894446131	881.870185115919	1957.6623270818	1558.20416984243	1460.30453811209	1112.10918425944	746.795798267735	864.214206711641
ENSG00000104964	26524.5933667402	25841.5774438612	22783.9312130369	25166.9896602715	30571.2226127662	25542.2146025301	25335.8968406553	27336.6014906148	25546.6801768428	20979.2148095881	24833.0803128312	22153.4244887744	23828.7781473822	27987.9032805783	21444.4281221415	19305.0079755076	18229.7379865469	19673.7532733026
ENSG00000104967	2.49158103573616	0.624453396387287	17.9962289615165	5.96086221257033	0.622020329064756	0.613214142399937	20.6866929197543	19.6732894674953	4.33923868370484	0	0	0.610387446936228	75.7312462534086	0	1.19210898101068	20.9309857706949	2.98334730809456	3.6135420703453
ENSG00000104969	2518.20946306127	2279.98894945039	2253.52986997564	2430.16352061297	2799.89033230932	2653.31108536257	2273.14774857698	2549.32488574019	2332.16752509343	2079.50014314152	2379.30222402564	2249.4962927235	1971.38660775921	2422.57532747563	1796.76748053076	1725.31574606729	1807.38186404209	1779.83386420373
ENSG00000104970	2.12509248533599	0	16.3217998782642	11.1414268290378	0	24.5040082317523	3.50840498769287	34.3933692639128	16.6148698323108	9.66888939200545	22.9638776494448	40.18615929678	11.4863188702147	9.51862605109158	22.1925421440749	0	22.6189235035407	0
ENSG00000104972	34.9935940329201	44.9165575550152	88.5693748999436	70.7157384837899	59.7593070720246	89.0766184827469	17.0405301688664	56.9619372543771	63.6910789307516	78.9614840647922	115.242324498943	83.1337175498341	379.230529334387	748.137212618559	723.809223802296	964.464362217687	1372.91051235458	1091.70374647078
ENSG00000104973	2488.48180537003	2880.32583563251	3059.42595557056	3382.24578073988	4668.22758984115	3968.53947055576	2011.09127633668	2915.78375625861	2651.16987492275	2527.73834720866	3510.82676217236	2535.59873061137	1946.81212418836	2654.7188303508	2124.6483794199	2338.54053168836	2346.79393354674	1949.47024659162
ENSG00000104974	659.039410703512	693.989490875065	568.184645279203	715.501868528014	592.956853008471	639.971433711876	507.252936001585	485.453488230715	447.931401671117	350.709844246172	320.856169038627	358.667404313396	286.394171867326	317.118925000958	204.512696266633	231.348320169979	199.169017717764	273.126332686638
ENSG00000104976	898.605737850188	1216.92729440881	1108.5676849101	1492.23727100556	1707.67602348334	1456.09297850265	726.877874063102	1023.78884580553	1136.51165184796	969.429945270692	1013.15474500819	1010.25465072215	738.826025979037	982.467115827067	877.760465597058	868.582312752132	967.492271402091	863.93600771392
ENSG00000104979	2200.96199018256	2422.13327659571	1772.14608428719	2283.21077319178	2530.04656820357	2037.00771020253	1699.58019463614	1980.02330295255	2066.65921274418	1644.14584514676	1575.30872819251	1547.45273829628	1991.1740808565	2622.35947851186	2121.99559917994	2002.49041075974	1752.41941218707	2157.46633531277
ENSG00000104980	980.349146730602	968.485414834245	1022.18242694004	756.987978937049	818.914900111626	956.716842704252	877.315716259775	1032.77912750335	971.237522835939	811.615358796184	827.453208313653	959.921900472918	1126.16039342494	1150.28030732905	1068.19923789364	891.826560654901	731.077055197587	775.254360620937
ENSG00000104983	433.070443681697	512.880600437209	453.72955551441	370.349198094625	396.439641382665	431.062805911199	418.64866353136	484.538819557785	454.878791665243	396.844826343226	303.875623427544	359.490238901436	405.106284794645	446.5977746552	362.919367090597	336.225044217202	296.58712042158	228.714392597084
ENSG00000104998	2004.92804603074	1805.84585460571	1541.49582103423	1565.51479154822	1612.0429867427	1640.49364883273	2282.103440258	2366.56449205916	2182.60087687749	1634.04388009749	1743.87999672369	1871.77195502462	1938.34427657567	2288.53509597702	1718.89485664394	1641.52316609041	1290.96843416619	1520.00324584693
ENSG00000105011	151.488137172057	166.209004272109	144.371750474263	130.448879373497	128.288149102432	134.463735948224	154.016324663655	118.110100083321	145.185235545418	89.9388162289105	90.2371261766462	108.237332993105	108.834143723349	131.386959951662	80.4038504825128	87.2827121772619	63.9415920366937	84.7838709937764
ENSG00000105048	245.585450006693	316.830673700555	258.006939373795	388.079491223035	344.30738352596	225.058689918645	78.1431658858881	78.4431266940502	99.6847272000678	44.9275076668886	40.436613189842	40.9223956077402	118.726275874458	125.768388525681	127.254597240519	157.033862676832	84.2213285135504	106.644235622298
ENSG00000105053	2157.11124765015	2763.65849283035	2182.04155457961	2983.19106944016	3409.32271673152	2719.44611178699	2008.61486908202	2630.33858902196	2759.42852234564	2384.15480073858	2594.30438482398	2403.1897845447	1704.72463056997	2340.09097203723	1897.00772228968	1959.72324482897	1843.70813946455	2044.01293307696
ENSG00000105058	3327.97814600807	4084.93292463818	3277.21610687417	3840.12592350784	4796.4833622145	3790.38368216501	3382.02685396678	4112.88166177626	4465.02695174279	3314.6523317301	3623.92619149379	3526.41793778982	3079.78091291263	4242.8465231928	3344.44782991834	3305.58295493485	3330.68854136339	3836.41558820061
ENSG00000105063	11864.9597615968	11130.4422234054	11648.8388526443	10270.7107993572	12437.8747905233	13664.1849944507	10492.9789892447	13241.5230044202	11237.1137637328	10994.81864842	12110.5812143614	10274.8533424065	10219.4613095593	11822.5890111556	9573.89493636438	8759.5839619818	8644.14807538396	7868.8998683327
ENSG00000105072	128.488273735074	101.565656912555	260.870934426018	76.8647428080296	80.0878587085971	156.876172413911	161.285247698876	203.249900513988	108.415813625347	82.7620545791562	166.836180270824	92.7727685440549	162.894501080371	173.502355107309	176.02229467095	143.641566642279	101.296530206856	173.293549194717
ENSG00000105085	705.024495267547	687.014544986167	649.385820575938	760.108392866324	951.132687662102	796.074203899323	649.52046920139	786.718024747404	667.786555159464	545.061897448632	611.417987057138	555.660609986988	580.300425148123	640.666713981247	621.542651595218	452.356822354378	526.320106289188	437.135926709384
ENSG00000105088	479.912962693614	416.392152457132	324.449052192256	266.489540556562	221.31276832209	276.148313178445	545.221782251391	516.131159617712	394.56314728799	267.635026130949	239.262164633083	301.829221219799	565.628753179971	546.356016431747	409.448417996543	315.815467008368	178.347970738862	311.672557638381
ENSG00000105122	6448.8759966009	4390.51717333042	5211.61453234816	4286.31177018346	4537.94807490643	6808.28193103241	6203.04100411528	5936.23290717308	4095.07367064519	4248.52581494703	4989.99396192741	3483.21932116887	6460.43996456377	5603.21364435882	5140.64520064152	3520.67081785646	2995.20832475956	3196.48636663853
ENSG00000105127	1489.77955614387	1175.09297749376	1965.2397954569	1098.59757462326	1298.58346412712	2048.24791535748	1472.87126425418	1549.95453624491	1145.57478552943	1256.93372094285	1992.8351369826	1365.05192835636	1782.58863850386	1812.593472785	1894.73298571849	1644.86492948202	1463.17682130335	1184.43129942709
ENSG00000105131	5.23555356292742	10.5051516297981	5.45024369491807	12.2202273047649	0.870801775445757	3.44757555460428	27.4032209246345	33.579777485164	33.9110805593747	10.1860096156919	7.76357560986575	13.8437552490699	5.821186136116	12.7029544779935	6.79607698440049	3.45016913939815	0	11.8431531557634
ENSG00000105135	1187.21792666119	1104.09233259745	932.742365546271	937.950886501811	1143.87140841773	881.419671090919	1140.34595703621	1031.64350464503	887.360192814596	766.121215612956	718.283667325351	747.655504639727	1168.47323637951	1276.97678412026	1073.24934066224	717.928802762739	604.074865946447	843.830616096603
ENSG00000105136	381.885015092396	435.658337871978	330.405971952886	388.94875283759	568.854477598003	333.484405514133	448.759805873162	534.108005871973	569.722612501803	446.744570928098	478.387795054884	452.899512616204	476.48445476731	562.515323731281	345.710849518908	439.264807880019	534.862458052737	355.245016700742
ENSG00000105137	0	0	0	0	0.938540569741709	0.722339162892591	1.87637555764299	0.940106155640843	0	0.866877237455462	1.8495990707941	0	1.82220748452896	0	1.40967783005021	0.858849891922019	0.908130813759303	10.9943488522153
ENSG00000105141	4.41740407622091	4.52187124032684	5.88144260588503	5.84078531001934	6.92812190827169	7.89177429985017	27.657716407257	4.4940493219837	9.71036555759087	3.7390089353027	11.0268039007137	3.72859108832665	29.613524341505	7.80684531584971	19.1754958987056	6.06671261250192	9.41125380427612	19.2432627961714
ENSG00000105143	54.2467008444426	38.9781907151324	51.9785913753222	24.1306279154072	29.1014555795314	55.9015532311337	44.6461115133446	42.0546823248585	36.7880681202241	28.1052972917791	45.9800243994699	37.9521352824771	58.3404208976857	38.0441458850866	75.3702878734204	43.6812020868648	32.211814232186	27.8559576695021
ENSG00000105146	8.4165930571579	6.58535651893689	18.9911706333319	15.1469019926014	10.1954824174386	13.8666200453848	10.3389512166306	22.4680159320085	13.8151432635334	11.2075652840396	17.4186371227459	6.39213469175822	23.7931978797685	20.0650015079732	21.5320369217473	8.98441325967057	15.0362163601928	5.80298751715721
ENSG00000105171	1487.52592884411	1713.30429653521	1230.76656518019	1735.18691996977	2418.80716436288	1670.93023259509	1323.71623475549	1989.71205734229	1861.05082053898	1714.10853105128	1524.56060780306	1583.42796159437	1310.03889433151	2171.04399637583	1710.37179636442	1682.34983564724	1797.34714093711	2161.31202874891
ENSG00000105173	49.9054271333207	39.8522358643582	42.3047150543378	68.1329673023731	57.7894088302795	72.2922549755651	72.7503139465454	73.6363573265778	69.2059653840255	48.7434281494297	61.8396420153231	66.0964705345996	63.9468203489269	56.7285051424766	63.2822350252579	57.4643337987511	78.7574845207533	71.3402592515073
ENSG00000105176	2834.49317457425	2831.48982583874	2684.1275870798	2401.49055592061	2799.02033118356	3219.00142418616	2527.02900830074	2870.38567061385	2562.35245062484	2690.63699825972	2984.84782089931	2401.26700678699	2653.24904332375	3470.53563660695	2869.18141480302	2385.34562131072	2404.5156218916	2351.39830130038
ENSG00000105185	670.754131252689	770.453224496888	499.249681914404	591.661054130099	781.983600064027	627.816518888967	626.513539592437	765.701049873487	782.472262134445	666.545431484265	608.634983587667	655.244858838823	643.510132929754	829.01215905509	628.197180317134	670.475981900784	615.723203983943	661.747090257389
ENSG00000105186	2295.88034752752	2150.25222689292	1920.58402241344	2111.62373364716	2321.09909900157	2122.4894898082	1999.62035638628	2187.44950770699	2256.99616884008	1850.09311348202	1989.19617841099	1907.74820756214	1769.54509872226	2064.02941082803	1744.78070186431	1658.88346012788	1505.41687055089	1540.15220703054
ENSG00000105193	32218.5040638734	26085.2573160832	17303.6615753851	21922.2568312898	24091.9618809444	16466.7275292926	31918.9063819469	26084.7750430427	29809.8348881922	18683.1523745374	16485.1738985793	18916.0637031145	28010.3731216844	27620.4906460183	20484.4535299699	18663.8391156553	18757.8571705506	24174.171600543
ENSG00000105197	1200.37721450316	1419.4478811865	1065.38503448786	1315.86526986961	1177.11456626078	1308.05057577153	1170.06110831165	1265.07070577143	1280.7507070221	850.075978234092	1000.00967707661	974.548769468162	1218.38383819114	1246.06092876684	1139.62772374475	957.057016993989	967.069375058945	994.104531272724
ENSG00000105198	0	0	0	0	0	0	0	0	0	0	0	0	0	0	0	0	0	0
ENSG00000105202	3119.75284379925	2330.40047538706	1619.34981339227	1785.94252085661	2045.14448935159	1510.88942636983	3537.58834676804	2875.9686585421	2680.80757222283	1850.37164227176	1675.42784566406	1916.33013392099	3096.9993159159	2956.62096106682	2040.64366798929	1742.81946146696	1595.34996043265	1985.40433583522
ENSG00000105204	611.537560517532	462.32284262506	428.535716798437	466.065485402399	454.074705239694	410.919105804891	424.206978659979	473.897884858047	352.40036786475	259.704648829812	238.611933360832	294.067640290144	377.114172291777	388.531360416136	296.327722959206	220.032469250256	171.066845329044	176.548784590535
ENSG00000105205	1394.29074202268	1587.88875473679	978.077204653836	1333.22225743424	1469.29210935983	956.228600177898	713.890783718653	706.61464139933	886.232716089624	547.678271588985	474.461731298274	558.742199239615	1305.62517635209	1741.9253631181	1498.87855326208	1238.4573488106	1501.48809868549	1798.73974090006
ENSG00000105219	0	0	0	0	2.3701257535828	0	0.670500792059023	10.5360178693098	0	1.19893048795767	0	0	4.21074145515723	0	4.39067209517603	2.38655743917288	0.655434817924287	0
ENSG00000105220	7503.9925888616	6639.25311495736	4559.43020869566	4461.90832451931	3996.14041327294	4780.89044224512	5644.41434978742	5647.83754804415	5119.49983872183	3392.28130397376	2776.85618963164	3726.50259208152	5292.38695577224	6654.35311291896	3992.86466918024	3674.95862641435	2655.98289238927	3733.09633006289
ENSG00000105221	5963.29149482338	7253.6307919957	6352.60229466293	7043.78499570485	8601.86553164826	7890.91623603416	5678.79008918471	7441.26023996694	6763.71483438698	6578.63477877321	8035.93151613166	6456.73134075556	5009.38635138691	6834.71155793656	5237.36478918766	5363.54175676659	5271.43066101943	5202.34908167795
ENSG00000105223	13078.3785039238	13565.4313978008	11303.4262175284	10678.6845670377	8741.17388626406	11702.1554759058	12451.9273808511	14052.63362058	11549.7816597369	8932.79364394958	8694.25204064106	8770.69619604668	9249.62381173038	12822.0385481203	9485.24866614229	8984.88762924061	5976.85496959324	7316.13893578706
ENSG00000105227	316.015705081873	212.728233927241	197.644066826528	202.320035688279	226.098958204783	240.306870753588	252.132533927589	219.738006008691	219.897297524224	136.726319499671	174.635856945562	204.751073737721	276.695204780457	268.385387213031	196.995595543636	141.362697610662	147.262479689706	118.588976063216
ENSG00000105229	1295.6964816707	1220.09793460952	1294.0890861048	1474.44388773807	1500.8206343368	1418.46954256655	1209.41517530186	1455.7672272285	1318.88290765305	1160.72423630145	1381.86029526134	1062.26764040671	1084.24862481934	1313.10281185402	1097.09867294641	1031.47514138277	931.462064552972	936.866090660405
ENSG00000105245	329.417618328619	154.361171528539	196.497263189624	171.685276623722	105.140297358986	315.511130217506	115.308539581923	233.128310456663	100.472406076612	164.138765638543	286.433571138057	121.376173768403	253.311940208661	205.986909308723	234.448021938055	121.229230332499	115.765856661288	132.452341315584
ENSG00000105246	109.825909980421	162.887991928917	136.73754369374	213.228277229279	407.40041978305	186.113030763135	101.352308828836	142.974645474943	319.257533439827	219.584763809662	447.242961709983	248.146659906083	104.967513244491	106.32926373187	71.4563088249538	90.8919988956812	214.384394759722	133.202772875761
ENSG00000105248	1002.61945241287	1433.11031177377	1322.7450162643	1466.39297001394	1914.40258853016	1643.57491871963	1031.64156532779	1453.02883073673	1556.11730303064	1335.07042954612	1630.28698207723	1467.34913211914	937.248705575894	1355.92419832606	1069.42104166544	1153.60629470667	1110.71674385934	1119.01985854061
ENSG00000105251	3.25405678520493	10.18374281527	20.8097758887474	23.7050905591668	49.5633374469643	27.4429619039622	15.1619890231034	35.7921668558237	11.9485638161447	15.5722571352693	15.4542749630953	41.7868719045139	10.1691622198168	15.3602653975466	43.0562811441937	32.7549683462788	17.8113553499089	16.7391174516342
ENSG00000105254	2379.18045326228	2718.37365177752	2139.76744187411	2846.42979796801	3033.43321603948	2371.6713588942	2107.6965161618	2733.65719527686	2706.3208270825	2229.26641869711	2185.42804551184	2299.45603282834	1960.89666750979	2593.2196654652	2106.96004875254	2018.51622159137	2133.29714662369	2404.19967592102
ENSG00000105255	16.155162510412	17.4445699136521	7.04472512590639	14.5306459874433	30.8512784874028	43.2424434800152	60.3254038445798	79.1388158086501	59.5555446704501	62.8611084167457	53.6796995271268	51.3886107285141	65.9014806052674	46.7968362136434	31.0702790924618	25.5689726948228	29.3792318691856	30.9564177277688
ENSG00000105258	429.52515708384	411.84308007873	316.349957532522	392.30632388654	451.872735422192	336.349940390168	379.920401888602	391.651793882094	379.758956496012	301.037957711318	296.003439640287	307.580878402477	290.843804036966	371.238144397977	297.598325166137	290.151043265424	252.838325230609	335.995740829399
ENSG00000105261	1.96177565476339	0	0	0	0.977085095412592	1.85816958675151	0	0	1.01460756011675	2.05998863985918	2.00135396406631	1.01886529968624	2.00039075512239	2.88673258249183	0	0	1.03488734828075	1.03830294938531
ENSG00000105270	115.133581545279	52.5184029482736	126.071486905726	122.855261442994	58.1139008783312	35.5222311853911	62.0624694099512	84.7043994629725	37.7322289239412	38.2400887807241	53.3964536741666	28.3261201285201	58.4674312572127	142.961777981237	49.0965296377308	90.5894525528537	21.166793470626	65.4422382686799
ENSG00000105278	9.4705270798717	26.9515139157051	10.8971595749106	13.7548397910289	16.7789475195709	45.1617434923162	47.5023965487848	34.9079671418226	15.0868125479838	45.2329564277414	40.7189186674592	20.140463219463	36.7663511170119	47.3880551472416	77.3349692855504	21.0579880385841	13.9747002859735	31.0168465307221
ENSG00000105281	5449.37704840932	5678.9510783297	4447.36566640253	5927.48310838336	7944.69844941028	5499.51122182817	4550.23235621924	5209.30102211431	5375.58118659065	4039.34479684955	4177.93844536162	3866.74636200763	2884.26511149476	4762.9940089044	3389.52800262937	3496.7421690243	3590.29533584139	3322.53553392514
ENSG00000105287	3594.27765970099	5055.33368319376	6504.13292707747	7595.79428067176	10652.9340508161	9295.09026643934	3325.13141429633	6542.94079271458	6394.2388855586	7336.62781045529	9979.42874092292	7207.75930598741	2893.3211064354	5578.32530048659	5408.17797272625	6170.39986213388	6781.86033227569	4887.25037445531
ENSG00000105289	395.35056422416	227.541423645123	288.783262207183	232.56880189698	153.482495094926	275.710088553564	151.641239938446	296.3992084067	164.545758999626	149.235963094631	268.240044577693	172.033656173834	520.969235823698	264.395502402555	196.544199173079	190.091579863714	183.110549159058	138.067423693434
ENSG00000105290	2.18667907153033	3.17108973589345	0.842722131224342	0.914579152339414	0	0.969742784279867	0.848213782349042	1.32017099618207	1.86168357936569	1.87386751873304	7.39188864272798	0.885101036050673	7.04179387084879	6.67710303405465	4.16047673199362	2.54595667538694	4.00245557858331	0.847291697248979
ENSG00000105298	1689.2286147932	1524.72977072823	1807.73709759495	1284.78331892253	1599.33382370668	2014.22216786457	1527.91969736546	1678.27369029274	1201.85318105035	1265.39350016136	1683.48127457454	1255.7171317613	1968.64568453126	1769.37228222748	1536.13480457424	1271.1631362893	1091.66498469886	1051.20698162484
ENSG00000105321	1152.52705836148	1547.70860790627	1753.62106081791	2315.50052977498	3350.75430691442	2418.60943459323	897.335550039195	1546.95834378111	1474.13949113072	1747.25922921425	2544.98420287278	1659.34705535534	1009.88968278519	1528.26329404131	1462.46033228029	1368.99133005495	1912.84080509943	1488.06502747619
ENSG00000105323	17274.1735865074	14908.9265210291	13881.5830404003	13038.1772527908	12772.6974759363	14866.2767617507	15950.9343885419	15312.3461381653	12519.2505375464	11030.460660781	11831.9975001295	11049.9562402772	14789.4122559515	15354.5846842995	11247.1881866318	10464.3717268291	8467.40358039329	8704.87545076947
ENSG00000105325	2014.22212101241	1580.30818560671	1869.37939719719	1641.05186230416	2028.83863146468	2153.33622070038	1580.62506084881	1443.15504640516	1326.02481196058	1293.79426037079	1605.15685178669	1414.14697927201	1793.83160112173	1805.81443303307	1467.14081435812	1238.81553323422	1155.39187533689	1153.10954085816
ENSG00000105327	619.673425477302	633.185643414745	644.100474701244	796.902055448057	1170.35705568463	857.057061836741	633.105037644427	770.647656840963	803.593951244892	652.991659461128	951.112884013512	677.059084567705	453.384096544806	566.083925861842	496.217466622648	576.256215680576	697.974850263221	555.238708061352
ENSG00000105329	19094.6404793934	18225.0369576521	15767.4491947618	18358.3605818717	19240.4935485877	17994.3431950206	17253.2858185144	18906.2006974216	17234.7090351591	12728.2005666451	11167.5376585393	12025.2562418594	12696.8483129908	15571.0663333284	10741.6908721579	10163.5700126778	9219.25973602303	9602.60294625034
ENSG00000105339	1686.51377504434	1578.69329026664	1926.19122746177	1486.80318189872	1310.0896594109	2015.82066504749	1304.45853046022	1615.42796181458	1288.57203949951	1457.62899517594	1514.39959361104	1102.66044975394	1638.18610842242	1738.62709592698	1432.90519231789	1008.80415907484	911.344738595332	836.458441169258
ENSG00000105341	1159.8978623785	1373.24662719927	1178.12915496636	1356.78293709574	1662.98370449889	1373.51825027552	1120.30525965411	1379.70823957458	1469.37564717739	1176.51733529927	1090.12983207387	1229.0519456353	1010.73649220825	1360.33979608463	1100.84337858974	1043.72428987413	1077.91402613195	1039.32849195525
ENSG00000105352	47.1746880373095	60.6907049277556	67.6473336021355	64.3228769351158	57.2306659786369	56.8241649585326	18.0857687059495	25.9821406790539	36.8035150907349	29.6989936285563	24.5602034244824	16.5013395262949	48.3641896073858	58.1944064732218	50.9709277405024	51.0505912763464	39.5886402637638	30.1085708207708
ENSG00000105355	3418.30221936412	4266.90993723484	3352.00624334669	4522.18976790501	5177.45317440372	4085.53991209905	2897.2005862277	3493.88561913493	3748.6162314599	2860.12477139017	3162.75793001643	3015.92004264135	2845.47129813107	3626.42785431966	2677.09207809922	2586.87780996048	2548.610440857	2671.79269056508
ENSG00000105357	4.01779033529233	4.96375714818213	2.93098229056523	2.03859791438291	11.3090685452279	4.86777409518166	3.94244764722009	1.97398653112469	3.9412405737571	1.94777920888823	2.0702534459355	1.9422458968802	6.01593276952281	1.0168714609659	0.990897512095466	3.85805593896874	0.95423326142776	3.83922898104709
ENSG00000105364	1121.37296430259	1301.8078356026	1031.98841978874	1203.83092355199	1369.54937696316	1163.24921596614	1093.5152160464	1329.8183861195	1418.43644887437	1030.6487482884	1023.20718834456	986.252783077404	1211.08488300984	1534.83633332528	1122.1396977361	1016.6111410571	880.310972844127	1038.65776893269
ENSG00000105366	3.72412956210553	8.18591427284424	5.95822784211201	5.11464620419176	3.42619059576351	19.0221582052785	12.3342871746567	9.41040955720681	7.93988161839881	6.56895782645509	3.37768432342544	4.27672043118884	11.9462034130215	11.0378178021438	12.5085314458882	5.12699900275443	17.0597452547117	6.79240645198681
ENSG00000105369	4005.23455454526	4612.39385851776	3754.0306397626	4567.10830438468	5056.3687318283	4069.59087588355	3252.37059026073	4942.94747712688	5446.26467862825	4211.37240731544	4083.24972777453	4183.07498241362	2767.04059584456	4038.4566414344	2831.75711098852	2915.33551737585	2160.0777712438	2637.11414551429
ENSG00000105370	88.6035861670103	92.8968541247682	59.6305792930555	58.2908070183545	62.48813921556	78.5515376982894	109.842763645915	129.028752603908	97.2489011549466	83.2935891493196	40.9956591352055	48.229831486245	73.9346229648726	52.3224913363567	41.8807257239783	42.8658251596136	19.9355563982351	26.9599011252074
ENSG00000105371	66.3682279485163	58.7339368688555	42.7275117299412	37.6567731662974	56.0104139317756	31.4404110721685	92.7528153409284	89.2170455192324	82.849427260885	52.920460560371	47.0025669680336	45.3911204922059	42.2680210455143	70.0928345548877	47.0002106861022	48.1505865054055	36.4249502682231	55.1078290500954
ENSG00000105372	32959.5708798808	28189.8722456529	19113.1549698	23835.7606162401	26651.3280018602	18656.3197986655	28311.7298181211	27351.6594161456	32256.8080089411	21777.057579249	18518.5378437636	22385.5015612523	28819.4369314764	32998.1577965738	26678.7178684308	23323.6850682152	23978.5286033951	30734.9679015914
ENSG00000105373	28936.5101149969	20807.7652074875	16090.5463520353	16625.8941231434	16879.7418620489	15438.3308734702	24032.3104605431	20835.1270326115	20167.9082444294	14840.891441079	13780.2313161948	14114.4544389847	23657.5585324526	23494.8097809045	15566.8885000823	15160.1141765973	11710.0366527711	13940.6272707239
ENSG00000105374	14216.9560607956	14677.6077933783	11109.9964881613	14910.4497154259	14156.573461687	10873.7256327523	8146.87295135048	8473.7043849968	9256.30405121266	6455.28362190355	5528.32003973825	6550.70773693054	5921.59467329647	7991.27781150393	5900.4402409677	6119.34823283114	4805.1534304861	5612.11106618299
ENSG00000105376	23.8728348511046	21.2930853106318	39.9915619025282	12.5423654407719	32.7539354460518	21.8915298521571	32.2960283442653	31.8732777840109	29.7147441557654	25.7896105765122	31.0958364425803	18.0855118025524	17.6398945703297	19.0781178935195	25.171956720381	16.0956436726342	14.0199104274905	23.4672337147049
ENSG00000105379	1628.0451843136	1647.82953958189	1334.86120468466	1375.43571002385	1521.93131819915	1310.84829686788	1287.75167982537	1539.37335475605	1524.58373995282	1140.59113595321	1032.884428694	1147.28808007789	1374.10183184402	1646.22669882481	1163.38255764938	1166.54398565982	957.004814869539	1199.45512032588
ENSG00000105383	774.846869363567	654.54989530364	480.675101953377	248.528794194615	126.805466861117	263.921954507019	895.588648655528	701.396880322355	431.25187536743	131.151518439277	102.839070298556	179.849197156256	766.624936853761	838.732808886307	541.546658953934	399.661686061824	195.725978652465	262.339563582106
ENSG00000105388	3.09194240696143	2.03276266127163	3.01866970507223	0	0	0	2.10765049823646	2.10880503943566	0	1.00893564996891	1.03393245714719	0	0.995064810247013	0	2.00247503351831	1.01215235016093	0	0
ENSG00000105392	7.42669283454806	4.1639422315477	19.6739131813542	5.16961745721512	7.30325653698914	22.222176795715	8.40561514174299	9.37319732774654	8.08606083509042	13.3929844411298	5.10160926309041	8.11105910029474	11.3248553068443	8.82126963123774	12.1149436871267	11.4877536855133	9.83864495440671	4.60266681582854
ENSG00000105393	2195.48821067273	2396.13533053348	1919.30936928185	2238.97198178825	2232.48210528198	2001.23127954062	2263.93649323704	2753.42351902322	2949.49576039393	2042.24993308077	2032.75573371143	2259.07959452237	1929.91179737363	2432.00042550707	2169.65802539859	2031.50255432603	1913.01704631241	2327.47265823606
ENSG00000105397	3991.04870716129	2853.70583555235	5033.82468085434	2807.31438074348	2401.0543706897	5184.26111599599	4517.47621256187	4542.48052331264	3559.01775073086	3546.6310940086	4539.29087386486	3484.0170043509	5835.54125834061	5172.85190523909	5474.11327957187	4103.20493228764	3106.89371266741	3829.39918777911
ENSG00000105398	2.01976725934476	1.01405617640007	1.99756100935729	2.0199719839235	1.00795303022754	2.12337611495441	0	2.36935091988592	3.29150646540487	0	3.98898022370855	2.04978537619892	1.97202696604163	0	1.96263126664598	1.0247826177911	5.91574235681123	0.992669059110555
ENSG00000105401	6273.07677645648	6375.79172330956	5710.32901713602	5685.02262306544	6180.65478503271	5896.34518575118	5452.02412323515	6254.61373992882	5497.97386751763	4694.92809471251	5215.07323955643	4751.1954103654	5835.44357193094	6975.68626485259	5132.15513086047	4862.98868868754	4395.5409195674	4704.73441885881
ENSG00000105402	6040.70878501145	12114.0280471183	11673.3249785113	16129.1254247388	23124.3803856695	16208.0929507053	5343.04777953988	11734.189411113	12782.7845572022	12872.8821574417	16109.8654047135	13029.3122641108	4406.70386955835	11362.7180228996	9461.80294272985	10839.348431187	12307.2978111123	10713.1741350254
ENSG00000105404	3144.19160633854	3514.67796338831	2584.03031778953	3692.65950446857	4463.94509179923	3088.61478326084	2711.79662774894	3190.61698979611	3553.05976133565	2603.49087635651	2919.26942907064	2702.81927612322	2479.37802325672	3318.59218777824	2508.34484804377	2583.91397249937	2799.54898500097	2991.38285323137
ENSG00000105409	627.349641222611	616.427085044066	415.827445054162	395.633801893383	296.457654023646	445.580367594355	336.252815818211	324.12969687442	284.316267217486	231.723128678042	226.696746727834	291.857085693092	383.94038268529	354.883575055019	257.261466715879	330.558029217333	171.815142917531	233.311787918797
ENSG00000105419	4.88992399259005	6.58461864079036	28.8039411824633	6.21425835031521	39.4727706079062	11.9706081252131	5.60215870328731	3.59296099064799	10.8663670706754	10.2624719077363	9.15217057563508	12.5991076973513	5.1638839444501	31.3300306900341	5.58931633253946	1.37331042159415	4.1916369809147	6.8968699316368
ENSG00000105426	289.405873378443	638.016002137931	666.898548206616	481.305787033447	503.392147178613	704.482853962788	276.060591562425	1065.30651524355	668.488782855304	629.377541103619	1005.63131168143	842.600925230211	286.819975112286	1360.80352172393	992.984773853726	859.617933856401	602.514758426267	656.391103032482
ENSG00000105427	0.951058711769229	0.958713336487487	2.90066829641786	2.88486143275252	3.79089910346295	1.92832902962576	8.76204999826995	5.95865398764798	0	0	3.96126501493882	0	2.99704603668342	5.0657128308337	2.06109301047261	3.12590423266895	2.09455688061163	2.44494556288706
ENSG00000105428	0	0	0	0	0	0	0	0	0	0	0	0	0	0	0	0	0	0
ENSG00000105429	2034.42930254816	970.660146006645	1295.20933096579	776.014942649524	644.260060243807	1297.00411039983	1257.57510313448	1221.23442953792	990.705912042872	661.609712671981	748.921189273353	793.05369280828	1420.50560978054	1288.53682564662	825.591658958571	813.776072925297	538.442350861324	547.435206552217
ENSG00000105438	3889.37712287244	4213.94496137824	3360.76761419139	4025.23188904726	4181.30696135883	3841.2555648971	3222.89552426242	3842.83846429733	3509.86236181834	2827.0197982348	2471.92616607283	2717.97295843239	2961.61335198688	3921.95438186964	2725.27187554377	2482.01666290949	2173.11579542446	2425.48377901226
ENSG00000105443	1794.20851080642	1803.30644077244	1783.45996040122	1950.04874471564	2299.44701924857	1925.29943814468	1571.17223163333	1882.60985160548	1690.01172589779	1451.46779601974	1790.12815793035	1645.46661731882	1711.01884266487	1874.43842921584	1498.46990310051	1390.13249151511	1189.84885721412	1334.23450521402
ENSG00000105447	2000.90421869829	2340.13414275733	2044.44215943777	2368.7271055204	3152.0097977466	2310.17070822211	1954.67844328602	2289.24429253829	2823.78567258792	2071.16742822473	2247.70714028627	2191.801206339	1624.72635824153	2400.80252944675	1724.49486519059	1985.5528314092	1914.53579779399	1924.6986586409
ENSG00000105464	160.531794450815	241.426224223881	173.113231376045	255.832721730986	221.16130060254	256.183148137632	74.9749587873261	120.689086224242	146.783126692657	113.994189984561	111.675926036145	111.700136201153	48.094526504848	71.9705618141553	103.31404584639	71.2815689061866	82.9640700199597	82.7398300611068
ENSG00000105467	5.00240646949124	0	0.994569198397604	2.00487064115257	0	0	1.00335734788042	2.02462403367647	0	2.02781050143515	0	0	0	1.00843094029721	0	0	1.00271290570147	0
ENSG00000105472	479.718281712802	364.083061045423	271.416799385071	202.921207683318	147.458049954106	249.95289342625	373.635121119505	208.713546486824	121.751176143535	78.9361109719811	67.400290463576	93.6243482624482	376.140159549333	345.524643325336	197.643180802427	181.075409539002	102.448689116514	163.734342449929
ENSG00000105479	40.4708893448807	6.11486971761437	7.58826548526576	4.18776162773862	2.78935513535918	3.33984715542593	10.514728583417	13.2763312001836	9.52683789863805	7.7838933898254	14.4976179031147	5.24873556043074	17.4788863255123	10.3101472647335	15.2269619050805	8.28019457022805	3.80803470358421	3.29765411926349
ENSG00000105483	4548.4060152847	5099.61690165297	5337.39347263562	4957.13949497503	5335.44826317061	5527.13744619641	5099.52347167996	5807.19963483257	5395.356301183	5008.41916704272	5228.26628478416	4940.88956813589	4149.72537608174	4667.00187630845	4986.51846441128	3812.36178204026	3366.17743111203	3466.3487615265
ENSG00000105486	953.675910811042	919.994030716326	974.448878698191	758.774686545067	800.953591869114	1115.12784270159	957.874789294572	968.13253918208	822.931075636638	912.758848271903	948.452542468809	735.663025423923	1110.57488988037	981.936208402547	921.085002606756	804.412668236595	692.117188496394	606.133120262773
ENSG00000105492	54.7440022498493	88.8862001017276	76.3740811105034	115.796797838096	73.5912027112216	146.387067730515	69.0216804296086	135.152053154989	143.70871645408	126.684706579224	111.997552795255	66.2467345822308	41.4488457698397	87.1980605245517	127.841156216514	97.1934461735434	97.8441633977006	43.8373212949317
ENSG00000105497	564.878167441767	490.457568563838	666.641857750219	678.012212957651	605.587605236833	763.83470576394	605.516179845422	797.548006646496	557.934090884329	481.03870240578	438.849099979493	693.341501229325	852.868697640446	784.893777615534	727.486463678593	477.028298503743	679.343239084866	568.854182672155
ENSG00000105499	189.064206713758	162.100966489713	304.926999499013	361.928543692849	442.34201842338	313.793952216905	397.896536109807	454.800076229819	619.946804186484	794.566376666346	1056.0860223077	808.803753948628	404.468718468021	525.58653922526	559.373012628027	651.271567187595	960.701352980732	713.784807206631
ENSG00000105501	290.388520306888	577.343200504617	407.011531140743	548.367735194477	656.119479411545	566.608799919049	341.446927633488	402.940755873292	288.460954626121	340.760525960611	400.503156179412	362.884924457472	206.660842508823	377.745224102994	326.706706454028	336.524293904717	276.909223175951	348.337689270728
ENSG00000105507	0	0	0	1.01873871190454	2.01555971387598	0	2.02300927141908	0	0	1.00950667323201	0	0	0	2.0173773022106	0	0	1.02463239935157	0
ENSG00000105509	4.03498144158365	0	0.760127023450257	8.12252394920949	0.768160125823111	3.03856250488806	8.1619272467604	5.39978591513509	0	3.0565993978611	2.27825066428261	1.52230916464413	5.24279677774692	7.83967837140372	4.63975145580386	3.78993399979732	1.49759874728147	4.29510576345792
ENSG00000105514	2078.02061747502	1966.34393479602	1493.20870081579	1228.75432358601	811.557673688593	1318.60835934059	1514.13691019892	1318.13660696961	1145.6294196176	579.640978316775	326.688841735579	543.861694260737	1311.8915766214	1469.01325868477	883.093562709249	844.432129659412	359.777504203197	602.220868127076
ENSG00000105516	1723.53474073232	1315.14569310724	1128.93378935058	1070.08004134952	989.440716434382	1058.77924965413	1752.43644651657	1602.49426002751	1394.5658775196	796.680663494409	675.192908814627	992.563889236622	1824.61857605485	1510.81029312096	1063.67818185153	1086.72904376511	632.214992954908	753.857645568232
ENSG00000105518	1345.67975961474	1416.43829402173	874.900929904828	1008.5827134809	773.214195112982	819.758552677255	1277.4819751838	1185.06171586614	1069.58954079678	670.984133203087	522.585781163005	656.469477563906	1074.42991764469	1352.32262368813	914.717194004408	757.151544310126	554.362387445704	753.933681091571
ENSG00000105519	174.308509708229	115.306872356088	175.710488494585	85.7799697673405	98.2590584656568	138.375046991787	235.309532734647	226.190290694198	183.366345240976	138.146005110143	145.663088209478	114.936144070106	270.375811677875	185.754979043983	233.551088119525	181.606576893235	147.716900417224	160.608446013432
ENSG00000105520	1373.30218104365	1291.90829554604	1161.77260635426	938.606008800042	494.208724576837	1034.86970157467	1208.38455637653	1119.23633094742	725.506745399756	456.590951821515	285.041475370526	438.130399622729	1099.35579898794	849.472393236552	695.340398507265	502.263712747568	269.226364939437	428.524109173524
ENSG00000105523	6.09666493123523	10.8737619489515	3.23251498749841	4.87520220317946	0	5.96451870390654	2.94065915843308	15.6785055509486	6.69002000495526	11.0079036780264	16.1906895180072	1.72864774458759	3.72401205813239	10.128247756743	9.95204637464947	7.07687495298086	3.30194313582188	4.64699697483673
ENSG00000105538	7.64082903051634	3.08575647486611	4.56395273591996	3.07703942045735	0	1.51967988826584	10.2444912249478	15.3500493200371	15.3418066850103	8.27708755494008	13.7006331742578	14.9137181300044	2.64564182101892	7.65356249286154	6.00549013824513	6.09712229859796	1.31815145747911	3.03891241717564
ENSG00000105549	0	0	0	0	0	0	0	0	0	0	0	0	0	0	0	0	0	0
ENSG00000105550	0	0	0	0	0	0	0	0	0	0	0	0	0	0	0	0	0	0
ENSG00000105552	726.008017351986	621.332419493317	565.051369400039	604.277737725437	533.731095856855	554.179616429693	689.443819979635	651.852823424276	600.943119745172	502.680218563933	452.042038496215	442.991301901935	660.393080089909	858.439616099228	598.4042884745	419.339283236604	405.366470670318	440.081690653229
ENSG00000105556	987.093382704855	1036.67193141451	1037.70583602385	802.53072875577	1260.85832695883	1224.31936915083	691.436193760627	1105.86909055283	768.006480375646	759.938877192181	663.274684797741	552.255211687247	876.043849277202	915.115892890779	646.973141510837	833.57405277729	607.591250193881	856.924946856986
ENSG00000105559	95.695104658383	114.048304009866	67.4478781565354	73.8430736435897	108.622120994502	84.024836154202	92.7927506256387	96.7421242539881	101.910504679471	65.4248689747057	66.5364278573045	82.8234877213377	96.5522938211897	120.77340597547	89.9773959293144	61.0908257437893	61.6593529743428	92.3237381858753
ENSG00000105568	8015.50225126318	8696.23975544694	7330.97055544796	8598.37546122519	9693.85006217036	8370.51552024943	7386.70262301962	8877.31353119292	8766.73684734444	7061.19548401783	7642.7184651587	7159.51652531878	6623.3050991335	8542.16144380845	6066.78483302934	5908.77949346747	5938.66714048723	5649.9298488066
ENSG00000105576	1773.26768969453	1567.88962256348	2041.23631081952	1202.60838944531	1797.71945504666	2429.25216798287	1782.01013294084	1824.3096870554	1690.8434164304	1390.7761349109	1741.3482199177	1720.43202716322	2096.55437945159	1867.40433626369	1729.34362573393	1704.08969338824	1287.94184806162	1176.13992439037
ENSG00000105583	1836.20699957026	2231.60275797433	1549.83570273098	1960.19599461744	2279.53604446869	1678.58325709012	1630.85828289298	1968.42655101201	1973.44164304188	1504.84310161183	1456.44000548134	1484.70266407075	1335.18700734316	1901.30957533007	1216.42249113866	1341.76940324249	1255.59127492764	1346.15297494567
ENSG00000105605	0	0	0	0	0	0	0	0	0	0	0	0	0	0	0	0	0	0
ENSG00000105607	1084.00161691245	1260.7715269111	969.356437923401	1042.43983631695	1204.5538577519	1098.12524089867	1095.75627995123	1183.90444496078	1532.25634580681	962.730234816987	893.49745195158	1056.14093802976	1016.27560828944	1400.43534201107	1137.90900950982	1022.0899431448	1013.48194447537	1175.87674514763
ENSG00000105609	67.7135261465091	73.5496209128876	71.2309851137747	98.050413001744	113.30462744284	110.904966287787	18.5147305389226	23.2426995759533	35.9427971202667	45.5915921935971	32.1826243962306	23.5795663200162	11.2174323564406	63.1529516547035	21.3707388618517	29.0629621859206	18.5904562311444	27.8870395298657
ENSG00000105610	28.2017667493171	29.4574128751978	23.9140179358788	33.2551580405266	44.2217693540387	21.8979549691366	20.1425377919166	33.9852918258561	39.4545684146172	13.1383780577431	24.9248447715963	17.0088645267993	26.5789038899131	29.0714246199937	32.4443167632166	20.9615632119265	27.6441739765561	31.8394157062631
ENSG00000105612	2771.3728402366	3062.80602123832	2598.31756616527	3207.26759174077	3971.69712603323	2964.30783683228	2564.33684564736	2740.9010480797	2596.59649153021	2242.28000923841	2207.28141463179	2318.16758758603	2464.06120320857	3572.36897020797	2857.63809209104	2541.22575101808	2759.27712188851	2991.51535742618
ENSG00000105613	17.4409986753016	6.9947786208136	18.9498659560888	32.2565706197466	28.2494641186605	34.2500518648832	16.0473523762674	11.4626406120675	10.3000587026665	22.2820194312248	25.4262471088479	14.0285896823902	9.67446459307925	37.503477766249	30.6196573570205	21.3877767922679	34.0753308538268	20.7844703317387
ENSG00000105617	10.2991577237497	1.83998895454977	0	8.93160531567568	4.58042159065728	10.5678216905772	10.9991059665595	6.45913073601903	5.96956405573813	8.98372614637544	12.2282473811979	8.20418033099966	2.11189247974754	11.6313950354052	4.79538104639605	7.81253887930146	9.34002676903707	24.8788792544741
ENSG00000105618	2477.60638384531	2310.76366048966	2042.14103625394	1955.72135420591	1948.29212055666	2149.22735836968	2200.32277767784	2443.00147928004	2186.55525356897	1654.8574788538	1732.46350116958	1746.18339449648	2076.46172069594	2530.0893340327	1810.26331064688	1817.24446797076	1439.79983832962	1718.69331012114
ENSG00000105619	106.753351658909	144.31342878381	120.89381907718	116.971923569627	117.758051047377	114.578384289073	102.220459545176	170.873252346491	135.36576209261	118.721067701582	75.5501359302567	110.362395513354	141.565671300318	148.960357021568	150.297609409056	121.410053144903	111.817750471563	142.779474412189
ENSG00000105639	3884.00311091818	3537.54085920027	4975.58982596327	3709.00377483784	3961.98752825835	5337.4387945613	4182.6689594921	5479.67811301217	4391.74462091671	4631.60501689408	6018.3466732654	4497.01830797215	5290.06555607166	4474.08482249789	4014.46474240589	3304.39833668384	3576.63154566472	3457.50915183003
ENSG00000105640	44940.0499644721	37911.2957286665	27225.4723449923	32766.2274891818	32944.9986002583	24534.3950824785	44208.3127274633	41311.9285733934	46261.7016971359	31840.8077016948	25507.7472346317	30384.7463883488	45502.8857662141	48482.239795103	36891.9898012116	32043.885961229	30244.900182718	39100.3247298586
ENSG00000105641	53.6309529645596	32.6662570669717	41.1424182703055	24.7900938375598	28.8667857874725	49.3438691398195	65.2765103950288	75.5523079225825	42.7660761268948	38.8150402717806	58.9837802094304	51.9289793235492	80.4972635427788	36.7347672222933	34.8013131205999	60.9160204885892	33.3571452194155	51.7631236726879
ENSG00000105642	1.6530155177873	1.63976589762428	9.76309936438549	5.90962211681373	21.614148489154	9.72688422406565	9.84234851702076	10.6869594268442	25.6941301667758	17.6668683264344	147.016714518804	12.2491193967682	5.59515207602545	4.03753426273235	9.596778472206	9.74366447990515	78.1876578304627	3.1816480474356
ENSG00000105643	5145.66126964173	3595.98308629689	4680.10285298213	3171.77144669601	2806.72267657655	4460.33518006206	4842.97624426332	4160.95180593384	2961.80885364643	2953.36974406973	2967.52042855564	2844.07168002255	6423.80961181734	4666.35271510856	4489.73348436015	3444.24987981449	2693.50836357562	2799.64806257757
ENSG00000105647	1360.69526679039	487.936779069409	276.170665248363	395.337619200983	85.6362746199998	397.309745758886	960.852603622093	747.233666006407	446.680215628565	152.049176219123	40.6549346863725	84.7608916492428	902.861668593875	721.792618744874	295.060754603136	215.337494441189	186.979532255411	203.278305318568
ENSG00000105649	109.820873837145	89.5549212127	82.4692262303734	63.9833385013688	37.8179756153875	60.534763268041	100.130985615979	85.0250180591855	103.402092560204	52.476819237407	36.2627699914784	52.2162767795323	104.557813626682	85.8268214204104	58.3713195967541	58.8864058573071	24.7064611844848	41.3881899731355
ENSG00000105650	23.5992062186976	14.5377808304236	14.8615977392063	11.1503434738341	3.21957438293762	3.49173740185913	9.1938187995108	11.7537715940877	8.90366612949626	5.58636443462387	9.87202724293832	5.05572728074933	16.9045885440761	3.65898771548942	8.47064753644257	9.34278027720048	14.4385301638034	10.2479698346843
ENSG00000105655	234.06991098273	129.013588625219	158.694686439871	130.703389544763	130.868676625848	181.440190790358	251.321339887257	188.970589600154	164.413040269667	161.489209830157	149.876376867804	120.591221713135	363.418884030328	205.290019911699	182.971811945497	134.93886561875	113.596898050527	95.5299921438135
ENSG00000105656	2416.28075907697	2410.24452812437	2327.60723520632	2103.15054840869	2601.90180216215	2702.54873723402	2167.56087374542	2395.40373874775	2137.358371094	2035.88711552424	2150.72353460648	1950.04919753886	1883.52706600809	2427.56303063299	1591.28214438085	1685.76943986034	1517.55018511584	1436.45043297204
ENSG00000105662	1344.08877604365	1086.3130508617	1294.98902894526	1070.09345681747	1065.24176566052	1345.68685151485	1351.53754676372	1369.40417238382	1069.72435448766	952.410272437853	954.19394335763	839.814024701879	1395.72619961931	1439.38423794864	1064.18451745773	997.260733167174	735.033168682392	773.603276908241
ENSG00000105664	1.22156855094475	2.15670663270332	0	0	1.21426756030606	5.4667811098707	1.51256114763823	5.42829656220049	4.49211915793689	0	1.12745663245866	1.13545220054178	5.12602437238411	2.78327350104407	3.64760517111553	2.32545869174784	5.73699106651546	4.82362866702708
ENSG00000105668	5.83538185681965	3.51012252060318	3.20876444575849	2.69954796846421	0	1.77973450760977	2.70016287543227	1.17957400832405	0	4.72905713060782	1.16764886091647	0.899051041279281	3.04833595186096	5.68543881351086	0	3.53436131455817	5.84955588827531	3.98738521950194
ENSG00000105669	5530.46359171767	6568.67833205396	4893.52360222565	6069.06992098366	6607.50411398677	5489.26399212134	5404.32810159683	6430.05938552186	6698.67196988516	5108.40822591693	5178.22064408065	5294.39834724337	5568.75684320391	7294.90174849405	5587.5373558668	5189.31103528628	5034.97837317784	5807.95914317063
ENSG00000105671	1306.08142186581	1433.21998390142	1419.26818255722	1264.01237916613	1444.36819040127	1271.67585811308	1022.06309787034	1523.2464956443	1288.00148642216	1104.23528470485	1248.49851980436	1216.88022171689	1469.28684254685	1500.02801162298	1264.84407529128	1140.67985232588	1025.79186616615	1110.92587319625
ENSG00000105672	20.4275737031897	10.6511005711561	2.79182952155267	13.41514485188	15.7590286479562	12.0093456229561	15.0479117529992	7.55329987840153	12.4651450568376	15.6383943381655	2.81021823458448	1.41745550087096	16.8644207364903	8.46110424265884	16.9380681681182	9.00339034830653	3.56463384291485	4.7168385994804
ENSG00000105675	0	0	0	0	0	0	2.02801422977734	0	1.01393737886119	0	0	0	0	0	0	0	0	0
ENSG00000105676	1290.30386476859	1318.4180340223	1259.28715226302	1354.94345756421	1662.5172595689	1421.4526453493	1027.58270420506	1513.67639791911	1678.04735323546	1215.24957268643	1409.298699808	1411.3889056383	927.083491656043	1498.64707595977	1417.28909949542	1047.44041379349	1038.0870145603	1232.95330320551
ENSG00000105677	1358.09305537118	1655.33402565046	1147.15172636732	1364.6258460941	1401.02398919235	1197.86246523512	1328.32912002782	1528.66298054074	1558.50007531726	1079.74142507358	961.261721314594	1066.84970751004	1185.13188178636	1563.63538101378	1022.46305464093	1076.65407981938	952.484305509121	1221.24058115443
ENSG00000105679	77.2423964707887	50.9132563969845	74.0504382312026	42.8986850958807	45.1046437331933	58.6232596424745	52.9217501759834	75.2353074815569	47.7112553796787	61.2400744102522	65.0183980174475	49.5569313225003	102.763942514993	83.7038459509031	110.229825501035	47.1587700717857	64.627738000759	67.2043869437168
ENSG00000105694	0	0	0	0	0	0	0	0	0	0	0	0	0	0	0.971577877714554	0	0	0
ENSG00000105695	0	0	5.74171691765932	3.78225549496428	6.58804977032564	2.98565904979221	7.51152040148499	0	0.726133307648306	0.749842693688553	0	14.0764465186726	0.735161578923426	10.021446893487	1.40436561607366	3.71744780556689	0.734191581299231	1.48083257348051
ENSG00000105696	0.995183232154864	0	1.0356450552399	0.995689172207543	0	0	0	1.99960767652061	0	3.97234068323991	0	0.988453793396031	1.0236011604465	0	0	0.986077826566988	0	0
ENSG00000105697	27.6544507673453	42.9111151754465	25.0972251358071	19.857805237019	5.52667005460403	41.7515141609085	55.8263571950965	23.4310543317023	82.5809874484617	21.031764136138	5.46314329756593	20.9014846070364	32.0360694143949	43.9799046866058	41.9533607726025	11.3975574872974	6.42709865679318	2.63516333907788
ENSG00000105698	7179.80476974723	6211.00265356421	5458.99743285263	5113.23213563072	4613.353153042	5586.97521767735	5904.69953065218	6119.71145080649	5130.60288618989	4061.41257740756	4015.6314872509	3994.1743056094	5933.75545381839	6103.45300702373	4408.58751117349	3759.48769170371	2913.26452620181	3575.48397306683
ENSG00000105699	1147.70171750061	870.722755491677	799.714168816787	845.035205368938	737.769239745227	932.052326498722	996.133722212777	962.485653353438	766.15220362463	725.715621337038	621.842402383391	747.714052705378	1013.84426682189	958.546868623087	826.932966260796	621.246640173162	399.382371480668	540.188319999625
ENSG00000105700	2521.74763596608	2647.86220314217	2294.23776952088	2333.84974293156	2540.66682203565	2445.72487302485	2128.95600340487	2557.43932258348	2184.65159415648	1810.88894983451	2177.03124028624	1910.38478425837	2471.83328403853	2618.18724272362	2067.81500464617	1808.9230103425	1821.42232713399	1909.42275281482
ENSG00000105701	13282.3508563971	13630.3232255085	10895.1173014533	12565.1320446133	13197.4790473943	11650.5275360787	11485.9141866424	12479.312766126	11752.4683198056	9278.32423963581	8414.79016060785	8906.89363001913	10555.0829419403	12534.2228799616	8849.14147800216	9282.36429493326	7188.06194358425	8601.78280943502
ENSG00000105705	1312.88136999238	1397.35599775833	1557.93241331709	1841.93773002056	1741.46744882136	1965.03836757813	1498.32023272768	1820.08682641118	1582.32236986109	1347.4215034606	1823.23211128919	1396.13642412021	1407.20038381584	1629.3291235914	1520.59213878283	1458.43104142772	1377.52477184916	1306.5939458735
ENSG00000105707	3.56209613164324	6.88750762850914	3.19743511384597	2.42804465631145	7.48430962266483	2.53633354432719	7.90287942837304	2.87970424174154	3.38989155330043	1.53472597608428	3.40696451381285	2.28315148012782	7.64622002129895	2.79075185435204	4.72027143575278	5.07590384677826	1.41221154305429	0
ENSG00000105708	980.30210150146	1063.12720595445	842.11009799219	1101.4798072132	1088.05578083085	936.313767310737	1162.43761988948	1252.78242744054	1270.17862563069	970.466493057664	976.208430806652	881.140951108655	1075.88634579037	1457.64550295826	1059.47500821935	1000.81638423057	969.726278082568	1194.74936001027
ENSG00000105711	46.4643911384587	43.5906207950616	51.3546659298422	26.404788414871	24.5285681676263	20.0414221017871	39.8137859036382	57.1912454490666	23.0089071104837	19.0962518098261	21.7974059194864	11.6346697197075	36.600583956895	41.287880866139	34.2399821497772	24.8320846473888	22.0479630969381	10.8318577920839
ENSG00000105717	83.5174268145746	75.283810998376	138.722464850192	55.156132837389	27.398413609313	89.5402361010602	153.087477661533	91.6672142805018	76.2149430457519	51.2676292600002	57.5837002836493	53.9079854554772	193.663509145747	93.9181892221628	101.642603150892	68.5098766424909	58.3795632630248	39.9386372396358
ENSG00000105722	1732.60154632446	1755.8262317158	1551.43539348139	1827.24446540108	1512.8690342907	1924.23858222539	1440.71228585969	1609.23581168281	1346.99671376938	1193.6596885336	1490.8674654472	1382.60676689934	1506.87465643518	1422.01459118302	1274.06619669979	1037.87445403112	983.727491845681	1008.3231520719
ENSG00000105723	2931.01036899565	2640.44160077056	2595.86533643205	2505.87181433594	2688.53793879461	2916.13200906831	2563.73309528435	2973.77879232939	2512.81096168087	2226.13042724567	2332.83838260687	2062.15353800808	2500.33063463607	2661.27850939275	2211.37676476127	1929.86523015227	1730.69785209954	1754.47778389257
ENSG00000105726	3808.11655652433	6514.68597618083	7563.57683799955	6551.1967521583	7369.93307998652	9320.25607017504	3780.36801298748	7562.37012979749	5886.45991281806	5379.16833557516	6976.71346391736	5011.93687495449	4512.9207484082	7522.61635318095	6504.69236557403	6075.31476386704	5456.36159387902	5012.69035490503
ENSG00000105732	1382.87447027309	1346.98734025442	1258.11344096397	1251.71474948427	1594.87807511268	1500.76833673563	1217.55152828653	1350.66762525586	1328.86593724508	1113.8580665272	1304.73307988034	1107.51428666499	1083.26161890776	1283.69345334108	965.291027327071	1010.82819180483	814.718130609883	840.677277319693
ENSG00000105737	11.5535256058225	11.0698769766399	2.68850669903241	17.4476842051722	14.5206299658923	7.52240107769353	28.1907586373301	6.89625833662966	12.2110048404042	10.5930289667575	16.0884954165658	11.216265317369	34.1147735760856	26.7263559818541	15.7567213525704	17.5052658187403	24.0824792624622	11.0979068699427
ENSG00000105738	4184.00251814578	2465.05402286896	3550.76866796118	2977.40746908156	1934.34655009432	3454.30905535025	2609.33248256508	2978.13199784153	2397.4922087152	2146.28066415483	2433.93687023315	1991.07396609221	3189.53952916514	3141.68179717497	2487.08689298176	1640.43183074918	1691.16132791126	1900.45656519145
ENSG00000105750	222.518763055139	195.168431763155	116.152292516021	184.211983375728	289.47366945202	172.745844543849	134.935417562697	167.871871320481	192.689827459796	170.469643299543	174.305658605991	257.723515493061	246.130715187337	298.387222218686	203.341882285923	205.142553557618	170.635706573562	203.374381709454
ENSG00000105755	865.579292366305	838.597537211714	611.998285285632	702.233642138319	713.361242884951	614.501546492618	713.06487730535	735.455783981535	753.702874483625	470.850621081029	428.819331708999	473.849029394899	767.031716696984	885.916209168199	599.278202040473	535.477089129104	447.297490964155	610.140590463529
ENSG00000105767	221.561681457037	97.4517491615939	127.29247477606	65.7420096125405	248.786601584904	163.537465990132	116.732100883009	67.3361233988315	73.1208808645907	115.511920764378	83.5379944623063	176.90325252384	66.8178486715267	78.8597556496612	131.459213649291	51.0311295630347	59.633676335841	60.1334132571752
ENSG00000105771	1002.13250720942	1071.48246805693	1124.94548626104	1199.43314157718	1448.81639726755	1448.00067803783	1078.85469818549	1167.53243487261	880.490958624501	1038.10536244253	1351.51713343915	901.583699651581	1124.87993390362	1177.98737530495	975.884487431675	749.097202994528	799.802794077702	743.992840637143
ENSG00000105778	2385.61955619686	2930.21499206395	2491.71414632421	2895.93108246754	3416.90609839279	2681.47766756204	2312.77162279518	2580.45179053428	3245.0021465395	2457.83494032185	2589.67115370874	2294.36030765397	2632.64853082396	3490.77759625507	3016.73260751886	1928.12329568417	2246.13473182669	2207.04052264749
ENSG00000105784	5.76138537694616	10.1705978590192	2.12632670347155	3.19918780707048	19.5628643535568	7.78188892148773	5.46279797269616	9.20340065555003	32.1902878958411	19.5303660164	1.99085370284201	1.06470338367509	19.3297106697393	26.5968971151884	20.5973821504256	22.7474319973057	23.5288560668493	17.0894518673631
ENSG00000105792	79.136159040445	96.8870610981479	91.7763163032034	74.8029334677654	45.2418055924084	107.9557666347	67.8894583741925	72.0235382315335	78.3433374809523	80.5835432974216	71.8703116098481	45.0633701523937	111.875486484545	77.2516890967806	121.66633340835	102.072175338179	105.892018830999	68.5437185321242
ENSG00000105793	1158.00662044632	1429.94185445498	1276.50557506395	1529.89098498449	1568.29052711851	1513.33666012037	1092.36526605422	1647.32054193704	1570.91549549215	1522.33777056423	1205.81586448435	1353.94595950474	1169.12496300672	1704.47891686386	1393.41879207109	1393.32152100218	1168.98795854423	1482.01752558787
ENSG00000105808	9424.62512603154	8822.6293159903	9137.57763618911	8108.63256064147	6875.61431458665	9358.26221899559	5362.24343009391	6259.7755936819	4974.7418446531	4150.63282892426	4088.27799124608	4291.38493637432	6194.56662111136	7393.91778605009	6120.40113424931	5832.8010943428	4272.79097095535	4987.02993638805
ENSG00000105810	1808.54338416989	1546.99841332733	1373.54527249812	1198.37579427205	1010.87737296952	1222.59281105937	1386.92381097626	1401.62427422574	942.34853147032	882.439569590256	937.670013869086	984.407563944728	1388.22346120685	1717.21686460743	1186.24283888964	1108.90090652893	958.054579591695	1012.41799090292
ENSG00000105819	2644.27332080164	2603.64498478754	2048.9746516095	2654.7804038084	2633.50671736797	2275.89399442012	2409.27258624433	2658.84555264112	2878.18395303629	2245.80934161287	2194.35839114524	2181.49212857871	2274.43994859231	3021.69201433932	2555.21739986866	2362.89285218666	2395.32643026969	2741.40664368867
ENSG00000105821	1081.17529865295	1067.46829382169	1270.82197655161	1045.71058376741	1221.57418696116	1399.13709081153	911.599543252908	1077.30332598106	940.29340696651	942.162104708069	1209.18752034244	870.492449768871	995.429010876859	1211.39967132731	1024.25584889541	1011.95274081783	977.998439104422	871.922253204307
ENSG00000105825	26.2343816064495	31.3531610036257	21.3686214453785	21.5129345599837	15.463784498706	9.66386523766805	52.3081763443997	101.714274880519	138.990634754044	97.9840663389799	59.6555732881328	77.8948711285686	7.83412040927264	7.11575603684599	12.6199785202723	8.53842836786627	19.6809668382098	33.8008625619799
ENSG00000105829	913.456659396318	944.068723385743	761.622896039915	957.448395756572	1149.94265861183	719.025221664869	998.844661950175	1071.27219644806	1063.55640452637	861.712267656782	866.793186911851	901.080214988799	730.041282331197	1101.32478807142	958.778336999221	982.700565533783	950.970748065617	1208.96923544579
ENSG00000105835	3643.06878648266	9304.68434762377	8330.49486812809	12445.9712480984	18169.7868213703	10890.2730147296	3701.69514951898	7171.75145396135	9625.12501255628	9662.10192896083	13063.3928203195	9570.67535998688	2702.53963743157	7049.88890830863	7266.97460921312	7643.01676166342	10774.577076393	10351.8153327984
ENSG00000105849	1289.24336721113	1106.97559923981	976.054304661569	1184.77359899097	1154.49610786835	967.274214328619	1125.92326159257	1349.40198384468	1368.76249369292	1183.05019514217	1068.96341637459	1077.6246557655	1045.72825988983	1707.98564209561	1188.64628252243	1141.25083072913	1108.19111298811	1370.89686942686
ENSG00000105851	6135.35206450773	5397.75596460847	4448.96270684114	4444.37611530084	4862.80137655865	4765.26284010041	5821.12651856418	5778.6408515704	4817.61769962929	4094.49149894856	4321.43199557531	4118.65741787031	4738.34742251423	4955.65719551791	3502.00072951268	3287.44661737148	2660.54747095535	2979.27503317817
ENSG00000105852	0	0	1.26151073130982	1.38379574792446	0	0	1.2702153402305	0.481782063909986	0	1.34902083659214	0	0	0	5.5920264357089	0	0	1.36639510909959	0
ENSG00000105854	166.417732548736	178.037047527136	245.555221531247	119.834379458548	117.087627383049	168.119235912334	268.25140577161	251.833290839708	141.693434976935	223.704690024893	138.573175602516	197.566368564718	273.284733213023	300.399300616154	298.169463429543	162.136387169149	142.940817922533	208.063461788128
ENSG00000105855	83.9367217381815	106.584329433748	126.648241837714	71.5599844773195	34.3164581063804	55.2339778714007	51.5841121106186	61.8362094779769	78.127793629683	56.0320022666397	48.764668559636	76.9097602275212	61.9701681655958	58.3678214666104	41.484402085601	36.6653989513858	34.7357480223957	61.0300788996104
ENSG00000105856	2835.49043354081	3141.24292544026	2592.39233762718	3645.48428313915	4506.03861728907	3048.8055212693	2671.49245139902	3131.41220292995	3481.94115921042	2972.09688284484	3382.17023270173	3017.06039758798	2366.39943576809	3381.17307288306	3220.96686368819	3088.21586368489	3974.46695596319	3859.66102012878
ENSG00000105865	102.111914107049	83.8121262989729	68.8256220187561	65.2201215837883	68.9192265514052	103.022328219677	93.0152729786558	92.6762113035281	107.8112419374	68.0605759130467	69.1579460802747	79.1667403737029	105.242494971572	137.695174773067	89.1623068131124	79.0732669373342	70.3006319100806	68.0694571041474
ENSG00000105866	2459.61543499928	1985.78228328745	2029.23964562922	2759.64082416834	2611.93186862121	2626.47789834116	2178.72254656903	2221.17470976123	2211.03524760861	2154.38390859257	2197.81870340248	1923.89990257214	1693.76943047487	2265.42695481505	1803.04454876836	1654.29196980144	1748.56326349898	1598.85118664726
ENSG00000105875	1053.13000476078	944.761259572135	1004.292189346	529.767546989748	507.944274256307	856.864888236719	1441.56836398356	1272.64317565417	895.792748902917	947.256108088381	642.231919254168	929.622192564864	1225.51117905673	1325.48729356059	876.249245858686	864.281707959596	389.141250060204	664.742539827108
ENSG00000105877	25.3662985432191	8.57834334374929	38.9018379611136	15.2339860487683	18.6751993079217	34.4111957950925	13.9121350811712	15.3958297686926	22.1437277422934	31.1233448958752	18.7272244930064	27.3285757695073	39.2403043182601	32.7096494031225	33.7633604062675	27.4370028559789	15.4642920146987	27.6098743649162
ENSG00000105879	3613.98180373418	3537.61627716482	3184.12005553773	3706.16206812324	4076.34135306731	3655.8303137178	3091.5820195776	3292.79100664633	3535.76829836941	3031.26751098061	2835.59610639538	3095.77459182412	2212.68095424492	2858.75444756732	2530.12900275686	2332.99048089107	2212.2621356459	2354.79491545364
ENSG00000105880	1.01929917930875	0	0	0	0	0	0	0	0	0	0	0	0	0	0	0	0	0
ENSG00000105887	14049.7308041061	15460.0639058621	11629.4443387733	15280.5475577089	16625.1274573102	13196.7849941005	12340.3722116491	14481.5832794774	14410.3297561714	11536.4871464798	11046.9955283874	10489.208493786	8379.96171565975	12809.5661075722	9272.87564067938	9558.02543712913	8727.95525090404	9634.22395273995
ENSG00000105889	2.99751686743657	8.77732468982983	3.63337173946504	15.7594496054291	17.0903434667963	14.7071413246833	9.36606630926085	2.78719607141394	17.4901405871766	18.1196624706448	24.4038804520524	16.623164602871	1.76885601516841	8.83020841179574	2.02623036713258	4.6489696272326	12.9482395354786	2.69287501708852
ENSG00000105894	0	0	0	0	0	0	0	0	0	0	0	0	0	0	0	0	0	0
ENSG00000105926	567.126594842248	560.443759795714	571.085153810455	547.475148770946	722.570486879418	715.040570907847	564.291018213198	464.593614426297	748.783663436503	457.795709806668	493.75070122348	524.314563808907	571.5527563353	654.051589820354	464.302670155105	534.645344729353	359.657886692847	470.985746550502
ENSG00000105928	43.6553805826705	34.1775946329777	29.7554521164138	51.5755865837884	18.8983985496954	20.6276582272784	34.7192798142056	24.5982539697272	45.7386297107193	26.865904363529	9.87145265486515	34.0153156202606	101.430897287585	89.6383847032206	46.4224262773867	26.0801627228812	30.0580630484496	57.6153442466752
ENSG00000105929	0	0	0	0	0	0	0	0	0	0	0	0	0	0.998541290060487	0	0	0	0
ENSG00000105939	5646.18626662329	5980.60553125967	6581.88581422871	6763.56538764729	9350.07571566145	8796.05922051934	5983.38007239866	7762.18034922341	6931.19937567483	7346.24913974811	9676.90742176229	7102.93579086015	5312.76175704205	7465.0491955254	6168.06662692009	6355.58428069002	6936.43434702584	5805.16065209031
ENSG00000105948	66.861962849456	37.124533975926	46.0013714372956	51.8591057414902	60.1529467155085	42.175029364837	71.4690804224121	129.786170383706	162.087041100552	38.3699599833163	29.8073556745545	50.6718155750227	64.8276321512282	86.9399436048156	87.9575229271258	42.0062958797272	85.4556337438349	46.0908230173836
ENSG00000105953	9307.26773339007	10554.7390194639	9110.92267707623	10942.6591037579	12928.721769401	11036.8587558005	7215.25186946488	9321.21051084619	8924.52000253697	8122.55626777516	9321.27349612069	8221.7858159626	6884.45084723512	8733.76994624211	6039.15564927184	6450.32075306178	6265.61558178471	6054.03672607984
ENSG00000105954	0	0	0	0	0	0	0	0	0	0	0	0	0	0	0	0	0	0
ENSG00000105963	3354.88198588615	3987.51094984451	3116.98750421457	3503.75861143894	3747.16763460077	3715.72687241566	2694.03018255675	3314.28677930171	3140.20348195169	2722.01328371412	2660.4069089313	2630.66101613321	2741.5985960663	3786.58307960897	2613.25623768208	2535.9858149041	2198.06535386626	2366.88645519723
ENSG00000105967	3864.3982552401	6384.84983416521	5643.30599384669	8759.0317702511	13933.1200133958	7507.26115506408	3134.18992478191	5434.23357785529	6917.53176944963	6806.22527211633	9400.01812379379	6811.8921736351	2470.0554998762	5076.34868326767	5008.18873227869	5627.67708233807	8995.31814264718	8100.92853270521
ENSG00000105968	4325.73921684389	4142.67558512043	3159.89418352118	3144.50011367275	3076.85397185219	3287.67882975409	3786.95486774681	4109.07055769454	3720.42477484665	2819.0826265024	2593.07791942133	2872.09430982795	3579.78610078901	4580.05177681479	3530.88768192621	3133.8985562442	2523.7524322861	3468.89136424749
ENSG00000105971	25.7262915033359	17.6564693436923	38.4066280300753	27.7645968017955	27.929955822058	69.9579322906986	14.7613252191775	37.1555542374161	10.1366701512805	38.7214938297217	34.3093590298732	22.1530220962393	18.5120253907692	32.8876284371285	64.0190972907442	24.5638370375413	91.1237025286725	68.0262601116075
ENSG00000105974	16.2156600349069	12.6288148368637	13.4856259273954	11.5087015904418	13.2276386911831	11.5016646923602	10.4277484706226	23.6764274498929	13.9706635650168	31.4285715391428	8.2298224696449	21.1843066474074	11.8215853254167	12.018829022292	5.62552865694424	12.5555410862499	8.09914515489849	31.4061060130591
ENSG00000105976	81.9056048189078	65.9590392327001	42.9785543542779	59.4692361711936	60.5629099601364	79.7113117915043	26.4516431429251	34.2908820099582	16.8602497894365	29.5239637147084	23.1950381629704	19.7260812404439	32.451937303171	36.209260151565	64.1261421519349	29.1410872226722	21.4172318551602	20.0002112494932
ENSG00000105982	59.9850502417839	122.16071174959	85.9961933992384	83.5156344061556	53.6293375465846	107.129147919821	84.2675100211824	95.8103692010918	99.7376796699278	98.1551500375233	84.4932583090091	50.6742406691293	100.44753357537	81.7900702598422	65.9538354276306	44.1476870346154	44.9301827675669	49.9404872550922
ENSG00000105983	1713.00530213923	1734.47158848081	1450.45852024438	2051.01234609166	2428.6672528393	1871.01668350759	1665.13175276741	2005.53624869534	1641.64183662597	1690.65144961135	2130.43637766255	1770.10850952464	1416.91257991392	1743.33133905675	1386.34977917167	1231.26610524683	1311.89361961638	1111.51261365781
ENSG00000105988	0	0	0	0	0.930817893736159	0.956492502713185	0	0	0.986115867181298	1.02585373619024	0	0	0	0	1.02632292576235	1.03523862897814	2.07947245484827	0
ENSG00000105989	0	0	0	0	0	0	0	0	0	0	0	0	0	0	0	0	0	0
ENSG00000105991	60.8130259878314	73.0796516447152	49.4826789635539	53.1279495234228	76.9296080112437	68.3749954946886	27.060074444561	47.5436169239386	43.1372870610555	34.1104667588789	39.7248561400177	21.9937473932418	30.0385563103634	35.2970513676736	12.1862438102147	24.452563953651	28.2323236669251	18.4511007059479
ENSG00000105993	6592.62842139694	7560.5197287385	6260.8469357931	8248.24356440025	10000.320462575	7083.18638183637	5944.62325481056	8390.51424865049	9500.1920726326	7857.54614216454	8542.95761304824	7820.45628016142	5813.21613547235	7905.58132814609	6921.7483021538	5718.32863530847	6950.47278786495	8459.04633442407
ENSG00000105996	6.560819795454	2.68764469880374	7.56975062340034	0.893183316739172	3.5653942125518	1.96199722446377	5.46579766044858	5.24609968940339	6.87194035839532	4.15794445206856	0	4.34093907347092	2.13554873830589	4.79725644520531	2.13191850805985	0	3.47954615317961	1.07865982024198
ENSG00000105997	17.1376433764278	7.51403015778751	2.29883466445038	16.6519881504585	21.0295032625894	24.2216803147714	26.1225308353569	1.1595904244852	10.7435625555587	13.7593697491132	3.2116363349345	9.05700646338884	34.16864823182	9.03573900306865	28.4160925973597	8.94580126517523	2.25471815135613	9.3378839252274
ENSG00000106003	4261.70684219296	3702.48485924043	3531.17201146272	2979.52215922144	2957.13622384964	3502.45919062157	4218.97800959946	4027.43928794726	3227.46813597318	2454.80265984935	2469.52345013167	2321.29664663589	3671.28905906858	3589.36597232827	2488.48463877786	2016.31672622734	1350.67293761148	1789.52943676598
ENSG00000106004	4.07361688886883	32.9401448465639	2.41734124251374	1.63016860719808	1.62600653425206	33.8321324336106	21.3331244226279	4.90945714217605	3.27170198691158	0.812441595341248	4.03023029770672	3.23494432988097	15.78909205604	16.5076905336513	3.97219631693323	3.22636305452894	7.17878294102329	5.62745613620864
ENSG00000106006	1.1879535323811	2.96055960916276	1.75612243073411	2.6486218586569	2.36797485030084	6.9964515658418	3.27774981424062	1.2111461616108	3.57624667642133	4.04626321825663	9.3586592278642	1.21241854350778	4.37072909240427	1.77971997741494	2.64662330310584	5.45697970494014	1.76840139047936	1.77893480157029
ENSG00000106009	2403.90892975157	2232.16061423043	2032.25496773515	1954.55346990022	1921.43552398618	2182.47603215034	2386.38280649614	2523.69188703481	1917.39421578539	1485.88661694399	1606.46212544173	1626.31082011556	2141.60187549663	2115.12540269835	1530.70767755332	1398.06000267037	1040.85933377372	1058.50200270959
ENSG00000106012	965.102350241239	978.186715291881	1077.78380089602	731.603288478616	458.946442707851	877.766207121515	923.308567224204	949.322802966779	705.320594940442	684.34456316238	471.294447447951	492.775345525513	1065.40780568988	886.23088820846	873.073940315237	704.28374947375	469.751567597231	717.867711978011
ENSG00000106013	0.7710065826958	0.787033615515976	3.52456794064955	0	0	3.82988271673447	0.782560140278018	16.0248906219871	4.94023464900111	4.27368662222365	3.44847127992751	2.03836925561421	6.83893196346564	10.3793407895125	5.39764135434149	5.98864562887057	3.53019087744992	2.517202163224
ENSG00000106018	139.369375142123	139.291927332994	169.709122647602	150.590328926931	139.755868160338	171.10480001027	318.83561304826	358.065829672681	217.757085273534	242.603011218386	328.92874117389	249.089804264301	142.694521182935	167.504173238682	172.305774350734	137.192921450625	136.697340880742	97.349445758154
ENSG00000106025	0	2.95591122275916	0	9.41796621659942	0.486512219319638	0	2.60715754356837	0	0	0	0.479988081757839	1.30369902097885	0.473073616771626	0	0	0	0	0
ENSG00000106028	1193.5944022156	1187.29585074356	977.961851702539	1333.13647958177	1340.69446849058	918.105028050081	1139.13374318088	1566.63319467935	1685.2026253947	1118.6200685088	967.039325102743	1007.19618118892	1046.38544746358	1582.26164926532	1157.69292334863	1207.10225600805	1277.98237136193	1517.39358503315
ENSG00000106031	0	0	0	0	0	0	0	0	0	0	0	0	0	0	0	0	0	0
ENSG00000106034	1398.8631377977	1503.40278063658	1054.35960183208	1097.31736245031	1419.46192083499	1265.65232371086	1429.45918343833	1489.69653236442	868.742512934589	739.366424286187	602.506604517925	482.237754107607	1278.4769703174	1921.19248136039	1512.77836119366	1327.47707283963	1128.12595828929	1220.00691647709
ENSG00000106038	0	0	0	0	0	0	0	0	0	0	0	0	0	0	0	0	0	0
ENSG00000106049	651.388335064416	709.296476993355	461.923101116169	478.576258097789	456.840921346238	500.504255501056	863.131175879783	762.459335084294	725.542717936449	497.405703377845	392.555613221545	547.821308597192	716.500884901579	816.277310896415	638.722925741197	527.130782570268	515.128387227967	589.958230755327
ENSG00000106052	7209.44166404676	7206.75519894735	6571.31796936319	7484.77535956021	8563.00874650813	7808.5956674013	6537.59033215719	7762.52167180364	7403.30530769737	6218.27280633404	7272.60117534077	6336.84871884286	5898.02243204445	8163.10763829666	6890.71934535326	6671.7113120077	7304.95410584222	7451.22917027145
ENSG00000106066	5811.61719319602	5229.16087309413	3593.85223933423	2973.18913171754	1836.28204169035	3180.53054544716	2021.55039380126	1419.21163262635	980.716675005906	680.602209216159	507.198813750303	672.284448433931	4009.52036112406	5121.21322171901	3738.43248562871	2807.14435534735	1930.8631090782	2784.2277576537
ENSG00000106069	592.255775017331	667.285682340093	575.005457342077	454.30513162455	389.234260376424	508.671358221227	401.223737100526	378.996735881809	362.113160167309	260.067712108595	259.419222349354	383.165590671155	594.918706302762	806.521907321094	644.747330548516	422.255800675292	432.243330134961	479.718949112219
ENSG00000106070	268.155059067263	276.926252321694	240.813279961214	248.111758603131	267.39907588523	247.151911630127	269.990146253905	414.718316365846	207.356381570958	221.825003453526	223.753957353535	287.171162776421	171.853088771603	175.513345077949	178.691323805006	171.267468482343	223.293592046768	251.639436805788
ENSG00000106077	201.202552155807	226.741940352199	263.638220451341	222.419880900631	289.915036001133	262.22816654993	253.345038451278	260.911400084913	209.997808623164	219.211338839534	202.655155631264	220.155538542618	339.833011790256	309.615712824019	292.29066398745	263.586986493328	229.813628195841	236.082390716297
ENSG00000106078	15.3661849756859	47.1264446305169	64.1345459156911	57.1443181420391	94.1583590134638	113.440652050933	12.4708210965588	55.223739253008	55.1455841473878	55.1717301799665	158.109018150794	37.4686977076279	9.95500894766022	101.247894050502	86.059751656808	92.7987166680451	87.8923412118914	84.5306895093164
ENSG00000106080	255.464148966581	143.367153800678	177.648725933655	95.9148582003212	92.1278739772782	98.8292281816032	177.19789167263	198.238228407331	127.982310799691	98.0603729279726	118.436462408695	96.7882086761208	160.250787334754	147.771286804578	158.848501236721	146.741100238289	117.200883833804	88.1300698213361
ENSG00000106086	849.012057827012	745.169737383878	782.184288875552	603.097909236551	591.942535134854	636.050572585018	673.394490790028	764.030009120578	593.602586439588	517.319839176345	360.07936156667	487.420631208968	700.041605069796	715.848263264481	683.930520989855	508.775025940285	392.620574478926	510.978653653033
ENSG00000106089	37.581613571961	37.8863292886729	50.563513956312	26.3773938856433	13.7077553980302	31.5702748693068	37.4764241680942	44.6269228114252	47.4361001154409	38.3769893497397	42.264109827628	30.3595326919119	44.4090029558955	43.8944330345875	36.3098456297488	31.6200493223645	22.647587440312	37.7490208143313
ENSG00000106100	874.208306661368	1127.00630906562	1338.16979045691	1355.16898901906	2081.2548534444	1778.48741343179	1199.24521562472	1325.98434316457	1353.90850678149	1547.93231809493	2454.92874880109	1435.01780751627	967.440313819029	1406.86986666476	1290.2446282729	1304.37204360618	1885.94991153508	1266.42919878191
ENSG00000106105	3051.59920730353	3560.73497320465	2688.71074504804	3274.86139701966	3959.17068114257	3741.34616297853	2685.63599568974	3529.40229581844	3359.9115669771	3170.13143857107	3762.01321241624	3153.45439625616	2535.62199958245	3697.26554630594	2641.59669511817	2575.97265637187	2762.62242015726	2819.36315218175
ENSG00000106113	8.14828941430653	1.89631049620483	2.76117136267241	2.74689978008733	5.4143935533218	2.7521186835203	8.33475080711862	5.66926662654759	1.24085593080086	0	2.82692130974923	1.71610712346898	3.75010994726748	5.78180878676701	5.88275236154521	2.97446838328971	6.40283363334134	9.03612925807375
ENSG00000106123	139.609398007604	302.924906447927	97.7179954343283	21.2981698517508	9.38146016438456	222.88867627941	291.709033085678	335.755831048223	308.091761920352	160.439316659178	157.986403528183	153.180509085171	397.720019327309	81.1096256069596	183.945258988037	214.204896840506	187.645852255996	168.754744362521
ENSG00000106125	29.7927218599387	19.4318623310731	26.7422574980517	25.0721914287176	17.0689431901707	21.4771777478287	37.3012632228975	40.9663074360642	50.186481886935	22.2979963566149	24.7343299754903	27.7313176336329	28.3983215013755	58.1096999848683	27.1793471795335	27.1497581369582	21.79282130701	14.6304285763134
ENSG00000106128	0	0	0	1.0091604367123	0	0	0	0	1.02139213708879	0	0	0	0	0	0	0	0	0
ENSG00000106133	46.8275915125336	64.7356782704354	64.4535737001692	47.9193400017597	31.6872489525807	97.9207755997778	82.7210389823337	53.6905208597297	60.6419435177183	66.7019125453312	100.490213233314	65.3698401318308	150.227603849504	85.8554685469023	118.647683594016	90.7490964214626	74.9803295083961	97.8085996609265
ENSG00000106144	2701.32604262522	2838.02317518151	2416.43872087377	2574.66398842675	2449.02942000818	2814.2515026165	2783.73959750981	2931.63723487351	2440.38619298786	1989.06433519304	2219.12282377406	2358.15851420333	2796.37854107932	2535.83086155526	1885.26982636692	1967.71448562637	1570.80727616867	1359.89503551684
ENSG00000106153	6025.15622311774	6996.99709937058	4927.93336017126	6736.96146961579	8074.57286462684	5232.94450346474	5630.97063904084	6941.9514370101	8232.72412309053	5824.94824618331	5925.52440274537	6236.22179084608	5743.66644124138	7799.08425791334	6692.91356642052	6100.17438521529	6969.93874572457	8521.11307218598
ENSG00000106178	1129.08993581172	318.834094646751	71.1203318904297	55.4143009993507	24.003430315246	46.6177212880236	985.383676687411	370.52107099887	338.931181198119	61.9812194577586	14.9367261335459	89.7429102225244	228.288711742645	403.88663187078	60.7829465538986	21.8360107104477	4.18492067280187	10.3875793765694
ENSG00000106211	1147.93967378601	1743.44943514662	1704.56926034612	3755.80773158727	7101.93904715938	3459.64586529439	1616.57724893288	2851.66171328233	4120.79080955102	4155.48571253709	6237.56755727711	4671.36353441437	1039.30790187374	1663.78898596218	1295.94244384254	1642.18980026902	3211.94918080788	2472.82315353799
ENSG00000106236	2.02553945838316	4.06278154925429	0.999095234009612	5.06226046019219	8.08806653865236	2.99623133801601	3.03284062564259	7.09358955418947	5.06030883975291	3.00564404414885	5.98239071629824	0.998494290316668	0.982577068376579	5.00321612835674	3.91105387000176	1.98599346725559	0.980144802845699	5.93183318072333
ENSG00000106244	3691.17373557059	3771.23430902645	3606.44516137112	3091.76957256471	3550.79907230568	3734.74077719042	3185.12353424382	3715.78224865038	3633.52671723706	2884.26521194685	3157.46299954284	3087.29289970048	3286.85907184282	4046.80502355415	2997.51786925337	2853.69978490127	2579.45697668964	2791.26893196759
ENSG00000106245	1604.61752829628	2401.00335343318	1806.70493636552	3032.2509084075	3443.06855135545	2241.82745011406	1709.24007896191	2251.57176120785	2778.5747143866	2268.55188872974	2365.75486294366	2329.53454083708	1485.86940822938	2416.91205650715	2073.26663539809	2053.31061305368	2406.30971793552	3095.78319652186
ENSG00000106246	508.207607417018	455.530044449356	593.480893856951	491.041120570599	517.935679054109	577.122645461645	751.419867943938	812.2262016884	419.778312870196	443.652024653502	676.353630096977	611.782173980437	651.601178414415	627.838975707288	633.889593281101	450.179039268659	478.200595117748	500.302585375265
ENSG00000106258	239.295224539857	169.022091816624	166.681942089846	185.529668129565	129.532924461734	137.773732246992	154.161661980721	159.479858854169	165.923197460574	153.425788216603	186.602004519007	116.547297031267	230.258961123459	185.867095861636	245.742269549931	185.626183726791	171.943023008196	123.165733566829
ENSG00000106261	3710.39701295482	2579.20644814459	3351.42971223805	2237.03589564257	2539.3653402457	3384.95775027983	3450.07608172044	3295.65519506767	2741.64485505084	2522.36269828102	2914.26435051344	2426.86162050608	3386.43889123953	3585.61274566209	3351.24731144889	2686.56742331437	2658.31123360781	2367.35950063865
ENSG00000106263	7707.51781757692	6348.71094933368	5893.61381763758	5686.359288284	5361.86048802793	6492.62596630364	7526.69969480648	7629.7829456264	6268.77440569692	5161.61873465197	5657.89564360189	5777.50719935451	6373.27237729885	7074.05318957305	5483.8382392439	4669.46897125936	3946.24032843296	4432.87507597553
ENSG00000106266	1380.06428587831	1744.97637840657	1781.74340464761	2345.01748444948	2509.16953292831	1550.10139062265	1688.09703839164	1281.03791099691	2683.94502935157	1467.16760603581	1588.96877847636	1652.91730403587	1213.27665547848	1774.28301704131	984.262549331007	1016.21687652558	1381.33474930811	1541.82228928313
ENSG00000106268	764.942326566763	797.547308728334	536.063559003391	697.988145293	720.927208355561	628.876499152008	660.007661540491	658.735174116111	696.497078781709	558.091729368061	431.796804866483	479.059298106054	581.083227715078	813.702203478582	588.332328861223	577.905748388702	537.770021732326	701.155385454695
ENSG00000106278	1.92450811228031	0.969049479357382	0.991184946975732	3.88230146596744	0.982323224586495	8.74162285074078	4.89921998689001	1.99862984607652	1.06770218570593	8.44373935171492	6.35552357896639	3.0593464421102	9.23486906421181	5.09118283665892	2.97010307291739	3.12442606006058	2.27754272041482	1.11925796869223
ENSG00000106290	1882.05799885628	1714.1212225179	1544.54984194436	1482.85887808966	1656.87657513408	2154.68402083506	1716.04263182669	1863.75167137796	1532.70712052208	1161.73328376765	1567.19783069091	1303.7620278489	1501.15641236124	1948.37388301364	1655.37790754381	1197.15933660655	1234.91015003726	1225.79649307697
ENSG00000106299	727.05001860478	775.818748073652	729.270975651097	751.899130131593	905.383105880188	854.305478905291	649.186062626068	685.494171235397	583.058724789578	537.160294190311	634.154957474331	560.614485397781	553.685616034904	715.843587451255	538.322191434566	516.081419364915	461.043677831506	477.057258933678
ENSG00000106302	21.0560655180841	19.7852081954978	46.5874039823307	8.57558661774604	39.5757796734593	17.5936277586926	3.51951032508092	0.704213101915848	0	5.96853123268065	3.47484429298937	0	1.37983757765716	2.09188902533052	0	1.38757389497164	1.41656543847069	1.38063445196808
ENSG00000106304	0	0	0	0	0	0	0	0	0	0	0	0	0	0	0	0	0	0
ENSG00000106305	568.243256058461	814.414193006917	536.963965269135	732.547257038994	919.320795327924	745.147583554374	519.884173927837	748.77745700277	879.424346741611	598.344413598859	642.261448422143	612.844375788038	539.177175824367	933.674207576881	628.879130861628	618.388070480242	711.133869419385	833.688885611602
ENSG00000106327	159.195243331909	110.789447081767	109.805649636932	96.7164171614763	88.4233748432986	90.2686767312127	125.140740432032	119.898998142511	103.630418605224	63.1748700911428	104.745229580157	83.5968508089286	99.0557852967456	122.028280256308	71.8452202909857	75.5379369345438	94.3974011162709	58.4019131188777
ENSG00000106328	5.28543814566583	16.3427626539602	3.06014320594742	0.570859580130739	0	0.563398088718337	0	13.3997236773877	1.14308840170723	0	11.1604416253215	5.43953771831802	2.22142931068034	0	5.43502506959369	3.96829733306001	1.11017970096613	0
ENSG00000106330	622.179700405496	403.391404229021	421.189085576595	376.002676402743	342.681055931614	338.82359586494	442.482905219449	409.183825130865	343.158529970526	252.617900584578	168.336108444615	213.799530353607	396.96529600274	356.997685645165	286.959453856166	258.649716761933	168.700234244392	196.137041536189
ENSG00000106331	2.02451211364672	0	2.99989113956836	3.03705286238924	1.01029264629071	2.99780174797484	0	0	2.02813397583111	1.00569173938859	0	2.00330901484878	0	0	0.9825142608692	0	0	0
ENSG00000106333	60.6281303807836	47.7212983736508	33.7016150216997	17.5320573573994	14.872073490681	23.002528432032	52.3380454394412	54.7964013872252	22.9178320605061	28.6544961558837	10.7906749845636	21.4446784615842	41.9459564915651	40.2700735622884	14.8687895313539	16.5421296778806	28.1238748271065	23.5391333840976
ENSG00000106336	27.5919611173139	15.3114900256645	40.2731975945537	21.926383032658	16.5952491820517	13.7194008419845	36.8070759392657	16.0811724712475	16.6993801750983	15.6228691240114	23.7495785815893	14.6699939482344	43.9686484559521	50.0283605184823	63.137393297315	47.5244115321203	44.9564750564991	11.0673585070585
ENSG00000106341	0	0	0	0	2.01548673826087	1.99488946089595	1.00932826196061	1.01359342342301	5.065288475863	2.01146914284362	2.99489329084877	0	0	0	0	0	0	0.994758181889216
ENSG00000106344	1393.80198848185	1277.93186985177	1369.97124024977	1042.55465527503	1044.67083041302	1408.48397138055	1206.8450949338	1570.66913486074	1047.73388505724	1135.60370271725	1282.14443814882	1023.06329961394	1233.89683512989	1435.54926233175	1310.53873387113	1066.29308965991	826.140150959735	867.766963643271
ENSG00000106346	1240.23405454742	1206.30076848955	1492.29871885721	1324.33064330095	1742.22500986595	1926.47865616663	1092.56876415446	1395.29404518781	1155.74100312761	1613.14265978425	2142.66247298185	1484.81756024907	1277.71485898947	1265.75160777773	1262.16438097092	1159.93527343345	1378.62702395417	1126.04399878098
ENSG00000106348	3829.70563531811	3458.10465405912	3178.84076390734	3145.97512541065	2292.38453119483	3228.49864831529	3019.77434573892	3405.74981109432	2634.3155910396	2212.76062842551	1888.69944924129	2195.38742697477	2970.23083650852	3405.54265189953	2590.59821205111	2257.38186953433	1427.94928116633	1965.05297540916
ENSG00000106351	1544.02151931814	1213.52431142555	1001.97093901154	1217.52554682645	1291.15066847249	1168.91338625527	987.866288410967	1202.46679922023	972.278182084042	794.798159387075	696.376952552423	765.971913775785	942.075574610262	1026.04486661657	723.993750335047	642.067521322256	540.497486367255	522.015291995084
ENSG00000106355	750.467938229698	842.930196018869	584.102813824491	763.459994571965	832.869456466804	610.023692141885	810.093022431441	926.823206123999	1001.11690901312	662.614039639035	638.678260810235	721.006863845318	709.859044867354	807.360271923131	716.64969534784	620.918128772372	582.132695079184	765.719969917936
ENSG00000106366	64.496518805001	18.3038547956135	11.1314674016629	7.28634218738904	9.26817798655147	6.18748544928002	54.3631472084951	37.1826786746663	27.3370718298581	13.0425983787038	5.03980085356844	8.03290775121645	6.88444653927966	24.7449978945996	8.94307913209254	5.96624583707434	7.83230735393282	6.02050399583648
ENSG00000106367	723.20591697111	897.022408257423	639.706003470546	938.822316632644	1307.98088206046	835.508013083437	597.002041668921	768.365350438079	879.469426328184	691.107593491807	739.72365232082	768.986595035597	620.165985236395	826.138427474377	741.399614210179	676.456093250836	776.333946828847	879.863174337411
ENSG00000106384	14.3188593760241	17.7539289212857	16.6593268213179	5.07776449632199	10.3225037048916	22.2293487279632	8.6259588395417	17.6626874629206	6.39226433951399	5.69902813247042	16.4871983088408	7.44198595867511	17.5075555929642	8.85341158871793	11.9891024454456	14.675665211895	12.1670666119593	11.9823380067351
ENSG00000106392	2009.95478143463	3549.87826446197	3572.16953649147	5256.03908365926	8198.10648594758	4956.54388964803	1906.60648525956	4304.15852429841	4428.75562129928	5078.36819077686	6451.13829985212	4568.96687415182	1814.78485923248	3933.44849361345	3449.64608109725	3975.89088705352	5229.3355708942	4442.57989057219
ENSG00000106397	2564.91743697216	2109.22988342991	1723.6249008394	1589.48312474313	1839.84588062956	2023.15751637536	1856.56375060108	1936.51647286599	1920.62532317295	1657.7437695024	1604.83468568854	1330.04881372652	1695.306214016	1780.7548888898	1550.69275811555	1469.98264727342	1119.64198384709	1292.87558276014
ENSG00000106399	444.673884636068	547.262524225364	394.313926830681	540.791463023162	583.147032439516	412.810849931492	410.165017376945	547.070906032219	608.846923664075	505.930345040499	466.222758055207	467.875024052741	506.414475848543	600.260347989946	551.566322379843	506.463250479466	556.88859914683	626.464111206882
ENSG00000106400	2663.26629319099	3073.01321786797	2154.72495959718	2735.74229266863	2731.8728854663	2098.44676011455	2567.32106090325	3040.36672654186	3308.17038536446	2143.28630315679	2086.0158310309	2266.38795912413	2404.34804313714	3359.67459790349	2750.40084141888	2462.56136338748	2653.8045975532	3317.07090623426
ENSG00000106404	302.486079502275	237.859511851465	453.152863836838	198.905958101052	152.876728461729	375.909661486763	408.488092530086	387.962929188888	248.561602991251	268.807367543054	393.795720530836	272.914946126996	576.828373335515	429.640373425365	509.179963580804	316.181661819767	277.269674411788	280.577510041241
ENSG00000106410	0	0	0	0	0	0	0	0	0	0	0	0	0	0	0	0.9870647122589	0	0
ENSG00000106415	2265.02360708926	1783.41429014678	1564.26929904928	1564.50707226299	1336.17888660725	1641.57443017823	1747.68898567552	1757.50791122831	1194.29770768221	1515.39930719532	1417.65276045333	1303.09543435565	1661.05934615103	1728.86170403259	1241.09028054109	1071.67620775385	883.398106160696	967.819297989709
ENSG00000106436	1.04815630036585	0	4.61660290778147	1.03116251098052	0	1.04059395941219	0	2.02658460856216	3.8563390190169	3.64848763697977	2.00072876487994	1.01698751474447	2.03173670685054	6.42053048208799	4.06066351532034	0	0	2.17115791419009
ENSG00000106443	1425.19778826035	1552.96100032053	1364.68922009401	1383.09671985202	1331.08111499663	1330.21269333409	1307.05095796692	1622.89985045766	1544.09120393364	1125.9393629604	1209.49753910485	1266.90321519912	1170.77109448542	1570.57683363868	1283.11122426668	1213.31072635939	1092.53121454585	1227.19658320887
ENSG00000106459	1594.12588891742	1875.2212697166	1520.96000230449	1640.46834303253	2105.64743440292	1804.44686758335	1580.03513785254	1756.8819475308	1711.04657359705	1461.96187103915	1535.80247792847	1556.89738714369	1485.54313696112	1620.56150776294	1481.08379058462	1360.93139097803	1269.23723915028	1179.23781027335
ENSG00000106460	2910.13637247769	3318.14307764038	2670.39683652668	3162.44023648981	3540.18438806029	2839.63192993372	2778.62113641359	3985.81825561838	4180.78408222158	3756.26300198085	3503.70009927691	3176.34805614706	2838.84298719023	3917.43145274825	3155.97873372144	3013.62945812767	3616.62457051097	3219.3172483085
ENSG00000106462	335.245364065249	440.369929815361	373.878528925952	373.907908798619	395.03594099114	433.038777411685	218.67709694968	405.134928744591	410.125541091406	352.340872015332	345.362469474382	307.126355628166	353.263733739063	431.8008954788	517.790743160109	269.827296441072	382.581019638478	398.88437913825
ENSG00000106477	412.909309705625	418.541836331681	349.736189060125	343.586108118822	496.38527379324	321.394297137501	440.621459115508	484.697827595662	472.192856167511	363.133658006239	275.986905927228	373.717982142669	483.022449080161	643.905055692517	400.131384146987	379.704096616003	275.332949029669	294.947010173156
ENSG00000106479	1830.95915591771	1174.02889693117	1307.55428898521	883.475081210157	1002.51046465023	1849.73556203353	1820.8725557622	1092.55605243505	985.390258895911	1073.84238441158	1060.59839826576	725.813386551494	2674.09275759835	1876.68136004892	2113.11538901305	1270.98677840323	919.183060692155	1068.36279724499
ENSG00000106483	5.08390637883287	0.331184586385092	1.90796338228401	5.91389832442941	4.21689864526793	2.8791639841332	8.26278709837389	10.3393607258285	4.44656841692506	6.13646782356004	7.89935361309489	8.71477353595984	9.66659727540044	0	12.1840986969698	7.76184836776248	6.143569722619	1.62587344637009
ENSG00000106484	141.312808749983	239.253832700824	95.1205043738865	109.14922970678	123.787735695496	88.6377111948406	159.974410957425	165.827186681856	199.776594390121	144.695807633142	120.80775325522	135.023203227949	127.254765775023	168.237639340751	122.313901919761	168.108212395756	102.311273448639	164.821819713703
ENSG00000106511	1.01244868007941	0	2.00334461709847	0	0	1.00049790944929	0	1.01564046748454	0	0	0	0	0.983676780678693	1.00175525951056	0.987427363255525	0	0	0
ENSG00000106524	718.75102854172	755.523723461917	676.78727657863	798.592735294293	922.625712821496	872.29863697647	755.520495209939	722.713925321852	716.596183818052	625.662857217572	744.875018459798	613.609373735298	528.701867265976	684.950235260797	625.708089658138	602.91384875274	634.601519477544	651.128850630734
ENSG00000106526	27.2434084908223	66.8384826731275	72.9304509944193	22.1427910559241	40.8890788090674	60.9807995850775	53.1462478928285	49.2010055103052	86.9988197601523	53.5854110081007	84.5995967805457	70.674356497555	72.001268842847	42.6962794706671	57.5090224827194	80.913346594355	76.1123804311865	86.1841011075333
ENSG00000106536	4.1530063154857	3.87903709548896	2.4746170574691	7.96462066704448	4.81964802658195	0.412486657675477	2.71312064866556	1.25391060660677	19.2944543854604	0	0	0	1.84179107635249	3.86449353232455	0	3.72746160745707	1.89852864536442	0
ENSG00000106537	201.627660378497	696.375835165475	599.17988606124	872.905316912289	1124.25401355422	709.239416072	121.291729909682	673.236363033459	985.55540607147	855.208230238976	1067.27860807145	806.894601426409	166.261473404909	762.720154230347	611.463353962413	734.502283839434	1124.44692634986	985.635263512042
ENSG00000106538	16.9845513224002	26.346920236458	10.0178693832094	8.15284911439622	5.11699677523054	7.20049617498339	23.5035063867185	20.4792893237435	13.9261568389695	12.6944717239609	7.87351704931013	11.5147584720193	14.1708449428208	32.5267430499062	24.1314004669544	6.09046733044731	7.46402888312212	13.509598275735
ENSG00000106540	0	0	0	0	0	0	0	0	0	0	0	0	0	0	0	0	0	0
ENSG00000106541	0	0	0	0	0	0	0	0	0	0	0	0	0	1.9896806254768	0.975193809425258	0	0	0
ENSG00000106546	4340.05501086182	4650.89901737025	5072.12386183188	5377.68260827782	4325.81414776033	6225.15471653069	3036.60843591161	5368.63002525091	4378.3359909514	4286.66896558609	3320.57569746945	4121.5750833014	2658.34042459352	4480.37891994309	3098.8926127901	2633.5069730338	2465.25987003323	2972.00223991285
ENSG00000106554	1388.48406162795	1579.22890714167	1051.0851453783	1364.5792879336	1410.68319175364	1266.81123076398	1198.57024747092	1681.5235510323	1429.45350220698	1225.50320769939	1258.72792927156	1201.29048225368	1090.00049211339	1755.7308602057	1343.50651172316	1234.65928814525	1341.45600132422	1505.6032558227
ENSG00000106560	6315.23425904891	8628.94160395031	7254.67018863349	10701.6314405808	14629.6997231731	9457.79000768718	5811.03083143464	9864.27767620339	11720.9935807621	9856.90264794531	10823.5329780855	9848.44698779863	5811.65643791125	11404.2957951158	10120.4804514461	11154.2547791838	13892.7724564776	14473.0380363158
ENSG00000106565	10797.7729242663	15005.2102578924	12004.4670899737	17724.6345452505	16446.5613695001	12462.9190483466	8883.77234668508	12856.5503008687	14970.8640751974	10408.0470966951	8737.43334071047	10831.6136350539	1274.95854196925	2382.05576158952	1778.47564934816	1564.05616038907	1235.32853970797	2351.06820742376
ENSG00000106571	6.72555145030956	10.1147358307849	15.6105048846499	25.6562376689128	7.83466670499596	5.96257279232849	15.6752397106142	5.59489352647556	3.84836959407216	16.370610468016	100.633531378788	5.05233949145775	4.33194029085664	7.24156013621216	0	2.50580416533531	2.15407284650258	4.36167745596665
ENSG00000106588	3421.25435634026	4367.45300105863	3280.26820944355	4890.09741251446	7713.9230014543	4023.8702949288	3194.86015341299	4611.15850766564	5529.29539768045	4855.71678350307	6600.95565322108	4879.49860178424	2734.47024097732	4852.13369500065	4277.93232157726	4321.64453477703	6580.40042189046	6584.72518510984
ENSG00000106591	972.868141923632	1200.86451263878	889.597796129613	1183.49347408895	1700.190792313	1089.59658915114	770.203321362938	1225.65875377161	1362.0230307013	1127.43990831783	1231.34683613111	1064.16963978949	767.138134065676	1355.28993750132	1185.21190842282	1128.79297118374	1537.33760203285	1450.95952815804
