## Supplementary Table 9 for "Single-cell analysis of signalling and transcriptional responses to type I interferons" (part 2 of 3)

	A_unstim	A_IFNa1	A_IFNa2a	A_IFNa10	A_IFNb	A_IFNw	B_unstim	B_IFNa1	B_IFNa2a	B_IFNa10	B_IFNb	B_IFNw	C_unstim	C_IFNa1	C_IFNa2a	C_IFNa10	C_IFNb	C_IFNw
ENSG00000106603	1140.07354087011	1253.93320400251	1021.53162207617	1077.04317626314	1186.91767641821	1008.89512115968	1276.669914322	1351.11286875779	1362.30844679304	1049.94568092166	944.561105033234	972.748303919305	1163.98176717935	1640.79697320466	1373.9919594132	1254.96650508204	1241.3911513855	1353.43902226983
ENSG00000106605	1488.95782882226	2920.94554252311	2616.03933817339	3682.70280023072	5382.38463897273	3353.69525568135	1219.20423464284	2182.79593378711	2456.84714407224	2324.65096666183	3126.45932408691	2430.06299500213	1210.20212736473	2641.83791272604	2351.13640318614	2477.98239458204	3244.24338513261	2972.97708573366
ENSG00000106608	1636.17468888772	1385.73181021344	1067.29430987526	1120.62799635784	994.960722126728	1189.67944633415	1453.10468156494	1296.98356745292	1270.26824327102	1094.9261424088	921.260247010691	1113.67618070394	1587.11435927579	1475.84334294497	1078.39897636987	1029.87341692055	894.398253972653	988.21650338657
ENSG00000106609	5478.44515717651	4856.21274839028	4541.01812483474	4909.36529630152	6275.05839175742	4795.88737368985	4597.41867059584	6052.39587442311	5220.58754432843	4849.94008823791	4570.44723043682	4075.44837682077	4180.35076513338	5678.26431583269	3887.11576493727	3779.14151739933	3720.86103348677	3963.21184454472
ENSG00000106610	171.085044581072	162.865371407788	216.091377767499	149.266652461643	239.526704882815	280.011671365402	132.208821544566	185.504047985445	189.853543218007	126.598564384232	192.421032709631	188.882805326469	254.611096127956	270.69823677699	291.39026666317	194.142140368499	157.203787077211	146.930061240258
ENSG00000106615	1939.20792837982	2317.13034117422	1896.97960674225	3019.51274882714	4662.64114797473	2575.36552902057	1722.86361830008	2397.53688721038	3013.13707016984	2689.68194199203	3134.87930558221	2637.05087632054	1417.24171898004	2503.57278453026	2310.03231561327	2340.2068534495	3196.6776705145	3242.70563865225
ENSG00000106617	1639.75271850026	2095.66350916522	2139.61867174316	2710.60030328204	3606.20652409837	2891.75939439639	1542.12266720315	1990.90050542166	2351.42302548084	2284.65040340187	2923.39526089786	2260.010565366	1411.92401653323	2220.93995311815	2272.82857887844	2108.34202098613	2724.40633056214	2659.63153138951
ENSG00000106624	292.840897600509	283.785727666925	367.659157759383	232.477301285476	239.412927399013	387.691926876315	412.158471867196	480.392416052066	368.330923179368	346.571603985593	345.592855309482	358.82018629357	751.267327368367	573.388116511036	635.864749093145	318.053109769969	320.951472493783	273.743845367293
ENSG00000106628	1294.6155268608	1342.66020571074	1083.32033405922	977.138907054718	967.854494968414	936.55458755457	1580.47358098741	1531.17867389841	1418.12334604325	951.093059886835	956.177150414869	977.469003611704	1491.88127459928	1588.95724034293	1190.75446630228	1028.49667793242	784.331278799046	929.658338663381
ENSG00000106631	0	0	0	0	2.0360371001999	0	0	0	0	0	0	0	0	0	0	0	0	0
ENSG00000106633	8.41153374708252	1.81425798863864	0.895786987498181	5.42863885446334	4.43723608596523	12.2355639333565	10.7925022833534	6.65994628883845	6.30591399400389	6.35127999413799	7.72382715956013	27.2616927112933	9.72950413585397	16.1838976480056	14.8833841899148	7.03385038815107	8.04128030647525	7.1992783298635
ENSG00000106635	2167.58387883491	2337.56683047847	1947.85507893077	2552.27032307495	3158.30138625929	2283.52944564573	1961.89023844322	2340.52312979296	2533.39460817168	2092.56815634121	2257.62159816269	2236.33353275745	1848.15882539744	2620.93343541965	2117.29298947068	2002.77014726289	2079.83301700838	2250.68695189585
ENSG00000106636	3209.23832413991	3296.18550023478	3265.30341439144	3333.68397598805	3681.44236056531	4009.87075314799	2871.55284167545	3651.48702830001	3116.34231799538	2943.80540197913	3326.13681327393	2805.63686939776	3146.59156138063	3524.17984107744	2769.06093224087	2402.51726430279	2664.14507896968	2521.75121343584
ENSG00000106638	885.470971527619	1323.76238132767	1115.44411546066	1202.65646020659	1376.17177015896	1206.26685426408	1145.33735104018	1425.59281160875	1280.11451517653	1014.91074211092	1021.31308179119	1084.61760332717	1027.46727591983	1326.29655091824	1061.4966071503	1023.44822258807	930.419449761353	1047.16035080546
ENSG00000106648	0	0	0	0	0	0	0	0	0	0.0027538412816933	0	0	0	0	0	0	0	0
ENSG00000106665	1590.75512565332	1344.0945436083	1394.12009652015	1404.60627814911	1188.07386074527	1582.23178837448	1513.5216869637	1550.2054540966	1152.32477767242	1240.37711105435	1145.53618689063	1254.3235082083	955.463190789083	1052.99178373995	1174.76430539329	1021.47952634402	840.158330756786	721.322278239375
ENSG00000106682	15747.7010853987	15543.2935511372	12636.0753843843	13901.1556108463	14781.547520682	14059.6676909753	13333.1997555287	14986.0070220792	13915.3512113411	10872.9750436378	11535.0463755007	10821.3044452064	12110.6536000351	15457.9506818729	10590.5787479863	10267.9379834792	8859.0832340449	9747.15855810811
ENSG00000106683	3995.94030001517	3894.17298986679	3373.48863823649	3451.71556982128	3397.05974843911	3783.90665128574	4137.03212864578	4710.90763541272	4003.88382532753	3039.67644414851	3001.76254816435	3256.01124379862	2473.64855828922	2862.64642865461	2114.39057987698	2058.49287122146	1366.35293973381	1769.41536806748
ENSG00000106686	35.4013589733998	120.630371310552	27.7231138113274	47.1145971748909	48.0242973279718	50.1587679956194	114.426765521201	43.4570289192309	37.750643148395	60.7623574546814	68.6950749784132	25.5078034478916	45.8662635563969	69.269802768502	46.1858401687664	57.1844071321576	24.5601104271393	19.6344300749538
ENSG00000106688	27.437504370894	16.6401395019509	28.5326779701434	27.575035237883	16.400932833016	7.84956240233896	5.5332011108803	4.64281713348622	11.2949601675664	4.58281334128454	1.95688006514009	1.95829056282344	28.568777008433	5.65872567995979	3.19230276986413	12.7569029298424	11.4503733493723	8.32152398374383
ENSG00000106689	2.0892640556277	0	4.10895726253089	1.20582736369615	6.79048402712305	0	0	0	0	8.8735265559188	5.23678729447735	1.20035529373247	0	0	0	0	1.37932696614345	5.19850808264882
ENSG00000106692	524.752944418734	383.105267372405	709.836984245302	393.416599416944	358.246967947235	675.43007342482	354.78480134371	637.922851626237	355.045684708753	414.719168652344	744.36302949862	426.79507812226	687.714492662554	943.79195435532	983.21111094874	369.547162318054	467.916789247243	346.896165256923
ENSG00000106701	212.599421436334	228.241093657958	206.372548247362	237.813250925567	183.699140381001	157.010458990946	133.589288272378	233.510979500777	200.027412251074	199.617802459797	136.37543987671	134.794425067862	127.958775084145	151.957278141374	149.395138172375	150.260218430586	178.242328540741	102.161428241748
ENSG00000106714	10.2337813595465	8.02584318185492	10.973368805568	7.10158943138727	9.89100733818185	10.5750281809982	5.39823885433799	5.47825742076804	10.8835961056432	5.46024460425911	14.2184886140432	14.4632883371071	18.5994125756149	22.0804327734175	14.3173466399149	14.4392348967248	7.62313685449431	18.4248324359126
ENSG00000106723	2576.17590580803	2647.69469914919	1986.32684031054	2429.90594807301	2451.44095913905	2334.72874041796	2683.2613741447	2962.39872822443	3049.52734735134	2138.25472918499	1800.70017723071	2121.19155659634	2509.57362762973	2678.46732869391	2183.75063258456	1867.23087296875	1535.12225266339	1993.54991610208
ENSG00000106733	792.610086692983	816.454670805185	649.071631124443	759.243416355567	982.099516512833	786.539995976624	1217.33111525663	1453.13483589419	1514.61096415851	1344.91519292062	1271.79734844594	1244.13333081034	1378.06997348818	1606.41489682001	1373.09395957258	1159.42959336644	1299.42844549975	1513.28097598082
ENSG00000106771	6147.17168921752	5432.43886637159	4294.62909038971	4646.71783666202	4607.19953085326	4829.38354433324	6049.43797020303	6491.47741125758	5679.70857432303	4696.75410764101	4213.19578325679	4269.91847587218	5059.80012656348	5696.3680734268	4269.68415185803	3851.20805486835	3283.48395553639	3485.79473977028
ENSG00000106772	267.578238106477	450.370696905089	384.047296578832	511.540164529473	853.158095843958	662.881341691071	123.90197069892	147.704305041169	142.93230671895	138.904035010001	275.299485885075	197.769142062592	225.990115533419	309.03767121884	270.446821007082	289.391723421014	338.156355178879	424.316999829679
ENSG00000106780	5769.69812432654	4903.23547312347	4066.42627902508	3952.55497231831	3197.9142601971	4146.91211927885	3784.76616114824	3536.00410182944	2808.18142040585	2094.5644455914	1866.23047553078	1868.72102292108	3034.55842337283	3846.28963975814	2756.20716296223	2449.76985612157	1560.86379679103	1900.95585767184
ENSG00000106785	4567.70038761734	10005.4846444143	10582.9123569779	11378.2152531409	13720.4354979169	13918.6620340206	4488.14433242609	10961.9109193875	9768.34103732268	9979.43520134845	14179.1655656672	9974.5889545734	3842.70627263834	10673.7708901747	8655.11699408949	8883.06172345197	9885.97700987121	8680.35401396765
ENSG00000106789	733.676800185063	598.393181118231	594.87951396302	524.996821169709	557.278916484773	656.643266198938	648.821242170528	657.788017498458	551.963223381489	442.702640624189	394.78418101827	435.297615177133	638.302041866574	672.715498623065	460.55907227799	384.587913799686	306.83978943985	343.953128611183
ENSG00000106799	6436.65552727063	4557.26139968267	3317.94427595824	3458.71422522338	3282.37678020372	3142.76676070561	5682.48179182701	4746.86404583169	3678.4525058667	2602.18859516138	1723.57616672242	2193.17175368504	4064.64631599444	3825.41919474187	2589.22092640068	2301.8785483314	1845.92823544143	2118.50110377021
ENSG00000106803	2799.65540737138	2978.93343650352	2105.2646894824	2529.59761106075	2855.42971383958	2111.42984530855	2590.6052367957	2952.08152579485	3160.26016780642	2328.24386462496	2269.58334234241	2375.30559924502	2394.19826045784	3310.17925578785	2526.60933514652	2476.38006387311	2418.59165995656	2936.21650817354
ENSG00000106804	129.472738661537	199.462537497699	192.430461123948	145.744807455321	223.337167293738	180.643033196583	192.091405474697	101.118938540512	69.4799534458413	169.021586108618	328.165185764803	79.1045905811612	192.61544272314	127.879164685486	110.726759884564	73.4956244319121	245.299268888555	143.887533462511
ENSG00000106809	11.369875176711	13.196241109162	6.7288591683344	25.0539927848151	7.49276589465338	7.10131943083396	10.653397331253	29.594610124915	7.29012933381035	11.3974265446063	19.2754651047343	1.34424351711231	7.27562101768416	7.2813087478749	21.180318816389	22.0115693321488	14.6216837262886	16.2655171766573
ENSG00000106819	0	1.06964400410272	0	0	0	0.924479020092153	0	0	0	0	0	2.76649048332426	0	1.31944615695944	1.27163713047024	0	0	0
ENSG00000106823	0	3.32820517961237	0.91260893746356	7.32875558324856	0	2.17156581568129	0	0	0	5.29545515258331	0	1.66220212007105	2.13400843750086	2.74247082810456	3.75530996374664	0.907270821511625	0	1.43006372751023
ENSG00000106829	2864.85351707792	3109.24271692478	3438.24999164533	3641.47977247517	4962.43370062435	4565.50588078525	3053.04941248441	3407.98001371305	3809.00946263998	3396.40692483502	4686.66479641515	3321.90160810755	2670.23237042905	3518.13240371092	2776.32842615589	2573.343831348	3441.93500756533	2814.82556456564
ENSG00000106852	0	0	0	0	0	0	0	0	2.02506637063082	0	0	0	0	0	0	0	0	0
ENSG00000106853	78.2501188930703	47.0958938181911	53.9543581848433	42.733055399454	40.773075672632	56.8998834548606	115.197818485213	113.634516934206	112.268479326665	68.1625487424651	43.0371707904706	53.8284799849024	89.4771161200233	115.333138331408	52.9984855339636	68.033526887962	45.6999882480342	108.121904253798
ENSG00000106868	1446.11338342287	2643.45974847166	2330.50494900764	2820.13471960391	3424.48670096184	3095.42947862416	1008.11762947836	2187.95645294009	2059.68426062775	2011.36046483513	2631.67743712886	2071.85080105716	913.653710437093	2243.16726237537	1582.83088939564	1905.22909909628	2060.43620971303	1949.28152866666
ENSG00000106927	1.75922346782102	0	0	0.880464239231507	0	0	0.880353116391844	1.7714058750007	0	1.76414352350364	4.699394166529	5.26390312784071	0.86310475185135	0	0	0	3.75724657685276	0
ENSG00000106948	26967.9918562815	20724.5646479626	26416.4929659517	18318.8024532977	19225.8437329789	28720.3008256947	23574.3899824532	24519.482540566	16849.7388053872	17119.2196482042	21931.6696489026	18089.0102086214	25658.0099460476	24432.8354799889	18751.7821804557	17446.3789992008	13982.9999207567	14354.7886886376
ENSG00000106952	1191.41848389998	1332.06784503668	976.682779854751	947.990674792	895.96756915196	1005.03640626748	1009.08053814652	1016.36996100923	825.482442043719	644.523035899494	672.46032140552	710.064357432567	907.102311858494	1333.79613896548	940.262911865417	1041.75301064754	692.624575582753	831.080777932011
ENSG00000106976	63.9418671762334	12.6856077453512	35.3751537258855	8.76370542069887	35.1164490509248	12.900833105471	240.128583701948	29.0052141954109	21.4775445427219	46.9202057742194	150.80573655605	72.2740841264888	82.5312396459724	42.1353552447898	134.037838312665	66.2678447312245	6.49523854897109	8.76726202186126
ENSG00000106991	12242.2629229845	13420.5591202078	11599.4489708079	13752.4575455885	11757.7615119726	14255.4979062715	10936.752196105	13786.578531303	11503.2228443488	9423.45989506	7348.31581688345	8816.85081762026	8715.39737611267	10237.9763854373	6969.26763182119	6319.5368887344	4997.95651832734	6479.30808941147
ENSG00000106992	135.225649343545	91.6280833099575	160.467754875484	62.4650733475271	36.2982682048747	174.5719342926	141.126375516923	80.1707442063785	13.2773077774442	52.170779023076	63.6055639120492	53.3218435877493	205.731019528269	101.404050223829	107.455052482385	54.1411232794823	99.9573850988671	64.9056709143272
ENSG00000106993	889.241173082448	1060.70867278892	812.42579085792	908.723419070391	1164.99222487949	925.635675074898	844.494949099991	1090.23892405402	1120.62076126848	883.951417945411	970.973451061419	963.37157244114	845.816552431315	1209.54233462829	996.37759594263	853.912435282319	927.208655785427	1111.509799137
ENSG00000107014	9.8796465055574	10.123221273824	10.0652292916756	5.98411632959901	7.75861224168472	3.91550833634973	21.4684953827142	35.5399694331409	23.1654113500035	23.4584021805087	13.6177096403182	29.3755976191421	30.7982487827084	45.0203944699315	37.2117523291871	23.6223572139424	30.8011070845588	31.0408639095798
ENSG00000107018	29.2764345583654	11.6244929525115	6.51484666317616	2.74646767630655	15.3566117768508	2.08502652946214	5.34927728212677	20.2437620479634	12.6332475626286	13.7016208025024	8.14964044742171	9.12881295268631	40.3840015876354	46.2110260777221	51.2218157768283	40.7825264175892	26.2324398341212	41.8259644091008
ENSG00000107020	617.283531071584	736.664666652745	535.666967008938	680.710535526876	771.1217456402	601.182783733557	648.52628056681	728.067239307471	864.665904004878	627.779944470921	619.020688282318	648.453597053011	458.21085069233	609.498961976172	457.213298713252	471.579490140798	511.766403933461	668.535231081612
ENSG00000107021	2314.75372010528	2128.22384203924	2152.01641833837	2091.56954946062	2521.71970892325	2469.2907113719	2030.82937020959	2647.42124906451	2372.18642643669	2349.47402824523	2504.00999832548	2072.37370121765	1565.3041930938	2169.64162226357	1723.79085069682	1665.88114724375	1711.08767068393	1681.94442870909
ENSG00000107036	3003.51828084837	2892.58983971231	3134.71455296818	3198.95061687105	3942.42646639804	4074.1392617706	2875.26754759166	3464.17353790791	3041.31164688352	3088.00785950141	3590.827576285	2928.33274682362	2376.64050562645	3336.18940218947	2574.55438557908	2552.28258200156	3165.0862446626	2369.84334115094
ENSG00000107077	2723.79655137265	2401.83726440107	2612.53456544752	2340.8606084441	2665.41268093599	2709.8051269248	2151.44234101698	2571.96479032883	2415.8928950242	2024.69863714408	2702.75189413019	2102.52029075458	2337.62875896211	2825.7773252385	2274.6596404506	1964.44754864521	1933.17413067459	1735.73267760619
ENSG00000107099	18586.6750182025	19012.6635134722	22361.1431217512	21483.7327418471	25792.1304999595	28618.6209993976	15363.670648819	20312.1625935637	16673.6627731582	17766.4411186688	23490.4163527688	17440.9152146701	15406.7132979408	19418.1878369637	17176.9595686856	16286.1164900881	17006.4717777952	13916.2622330269
ENSG00000107104	477.9854645124	469.82931885071	509.493518552918	444.760875932459	591.070750539359	513.293144258543	396.706796887763	525.932260617135	427.412317679996	473.193674595439	394.482162074566	282.861932665666	727.968215431326	1191.39292072455	765.592834814553	782.938436807732	685.32878288431	597.763767899865
ENSG00000107105	0.989548861976421	0	2.9970000326482	2.9647408402385	0.980505043328592	0.981017560154081	0.998569539281792	0	0	0	1.1916362216365	4.06267592188114	0.993791234594517	0	1.04972319874742	2.03745979698022	1.02345501866553	1.03205090602725
ENSG00000107130	32.2816524405329	57.058984658241	47.0434971332837	31.6262617186927	12.5937856686141	7.94867017147885	53.8020693857746	44.6759726852164	51.1185001883569	54.2685074937197	50.402180100174	19.0267481105955	81.1005028904961	38.115385419004	18.7937764116954	19.0718437564247	12.6151030385142	25.3935028591799
ENSG00000107140	1414.98101118059	1184.34393878508	1406.66997242787	1457.40766335606	2028.69394781153	1702.80025740674	1231.54196313764	1288.70162600502	1284.99448553444	1137.53576378124	1733.92306357184	1106.57874711656	1330.74983049788	1275.44531313963	1029.35075183583	1103.47144214133	1186.45766203369	935.920380149769
ENSG00000107147	9.77361556445088	12.5223564667476	3.0981538891143	1.30419731372915	2.4906228137181	5.88659868751967	41.6177089480679	11.3660279661612	2.46411571237366	17.9457616788869	0	2.62514535092586	36.2388023063499	8.41033100131796	11.8128675740705	6.60159832146851	7.70542914288944	1.29783254867639
ENSG00000107159	0	0	1.46555474656185	0	0	0	0	0	0.453531053783795	0	0	16.8045633358944	1.4821215004946	0	0.441059074641513	0	0	0
ENSG00000107164	2523.30740197189	2323.89696360112	2302.83011004293	2304.57176901407	1786.56394793908	2304.69711066918	2514.0334861959	2587.95594468546	2071.57267272344	2013.37059705527	2212.70387345022	1826.73190156235	2821.65143379792	2654.07369958045	2628.7882974052	1949.12134608942	1716.45464555709	1639.498740435
ENSG00000107165	0	0	0	0	0	0	0	0	0	0	0	0	0	0	0	0	0	0
ENSG00000107175	1539.21923924719	1715.16271406691	1378.25278418213	1839.29521886377	2409.05942454348	1670.99896691509	1378.65129870466	1650.00037161306	1874.43717149713	1536.0854708844	1717.79405714029	1543.3920436023	1130.54450211368	1726.91182671386	1445.96841303502	1456.9523141761	1689.91358673995	1832.2819707455
ENSG00000107185	2804.80903567411	2472.81501219882	2014.79993541808	2037.53083257671	2098.48042974519	2294.35050791824	2318.40668372477	2511.4154559276	2004.5911723396	1656.47945322634	1734.91807667216	1600.03492518679	2111.96114102391	2212.6917781995	1656.77100843275	1387.89950795016	1227.13113700656	1166.9222597946
ENSG00000107186	1.27674622660521	1.21116468452804	0	3.6174979790494	0	2.38086463051349	0.636464021175157	0	5.65429818713558	0	0	1.25222715652027	0	1.3599489537809	0	2.48528123689582	0	3.53966293178851
ENSG00000107187	0	0	0	1.01798130417582	0	0	0	0	0	0	0	0	0	0	0	0	0	0
ENSG00000107201	2174.13765079209	10878.348101476	13138.7160920048	20136.3634683936	35612.2047889123	22014.0813894738	2404.49365906881	13589.1766977384	16655.5059470464	21153.7638565182	34535.0523299941	21462.670093743	1997.53709162153	12541.8605118992	13290.8102397396	17634.3285775649	27105.8574872209	20006.9239943834
ENSG00000107223	6113.84172653363	6313.41705983123	5017.25247718029	5887.26627015728	7018.66169614152	5239.6977244351	5606.40995318611	6397.80587708147	6905.2534534488	5130.81090857772	5237.00932591441	5060.1126904802	5965.42808918857	7458.66566808786	5716.53406076033	5252.95347202788	5680.46834800539	6455.41466213425
ENSG00000107242	120.076665453135	112.3328650295	121.908204985303	98.4106044380686	95.6112016557353	131.191679184909	120.445966926628	116.552264643095	93.0872855870713	70.3303810752495	64.7854074808542	73.5896237717375	80.8384293121672	110.512409644913	55.595652198013	90.2097834385615	64.0086215876147	66.6793737295059
ENSG00000107249	45.6062405089209	45.9074845855637	28.7224216808472	12.8908445672402	11.9843500932617	38.8937852193633	31.412316148418	21.9380671641971	56.2698675602008	28.1520144094402	3.92817032063042	15.7580585210481	14.4167717444164	39.782539864393	35.9593130804029	16.68876426582	5.24073436583233	6.24735243551281
ENSG00000107262	2140.5058360856	3038.1160810739	3208.41484230527	5102.56424337087	8819.33524356962	5058.92333156542	1902.74270943598	3652.30862043492	4025.44543041929	3956.77496647068	6493.99609867483	4708.07668265497	1799.27230336269	3285.40749217434	3156.62176916158	3898.8824534042	5874.99431192007	4569.83884204629
ENSG00000107263	19228.9858312996	17457.6966966007	17059.317060168	16373.0354204728	16849.7948171306	20158.2286599552	13805.7556106377	17197.4627390834	14698.8365964031	13039.9965492253	14071.0986832743	13155.4004383603	12027.8640791079	15350.8187222273	11817.6187368252	11462.7286144221	9073.83272424165	10378.8581835104
ENSG00000107281	184.557157195795	194.959555298875	146.084447930487	201.630724504555	93.5180161337336	155.555610166845	117.201655786233	138.753387917435	65.4058721770578	66.3845971937304	116.532541983441	180.364826364862	220.324138010238	117.942824746768	90.7797657403137	116.48722462102	48.0332582593218	88.38101524316
ENSG00000107282	158.068356474867	41.0373759873918	61.635492308018	33.0754481547994	28.3616949166718	44.7277187687886	149.26403929007	104.600543633241	81.7837362273457	42.3146664801131	27.7721962973814	41.2151829220439	164.191038884907	61.2510173822296	50.3695290936749	11.5160058717846	41.4401212053463	30.3353469424008
ENSG00000107290	12261.669364005	11724.3693449788	14157.7785238749	12013.2149325986	14222.3159997563	17750.9357710309	11016.3608230209	13513.2419909239	11474.8361911791	12641.7098753144	18632.9000032285	12291.8961899896	9685.10136489798	14040.5439336224	12872.0926783225	11309.2781674868	12857.3120831957	10532.3526707292
ENSG00000107295	0	0	0	0	0	0	0	0	0	0	0	0	0	0	0	0	0	0
ENSG00000107317	191.87663359575	777.149743765433	638.334372498819	712.223411172022	972.691210246582	590.614943072493	124.499907279126	761.533535899047	890.16037811105	700.853570842061	755.114679724672	713.845770361729	147.113287920712	379.241896410519	356.239672154933	332.183307014633	283.967071005937	320.91932496058
ENSG00000107331	3198.39357715328	2026.98305496706	3063.91781669616	1709.19534368355	1151.52900929722	2445.50820332633	2554.51951936601	2186.40536923278	1446.44929650014	1578.84204250141	1384.53044357704	1137.61650606667	3318.53721611009	1882.90158360943	2209.71754183138	1670.37994515921	1006.20021017442	1134.6329998546
ENSG00000107338	407.603571768588	547.252477975635	526.515642605445	657.371799154111	824.405444846682	721.098390359774	286.833001559773	540.678750535913	530.464256391433	541.602991876342	553.533895881986	518.50726244621	291.447934575054	479.500879714278	320.921372077563	400.760475437454	407.349264518207	431.273631145719
ENSG00000107341	4934.5037777368	4597.3169352431	3766.59043609205	4521.94178891112	4927.94581557394	4196.76966848603	3615.85049702805	4352.39454537378	4022.73073317741	3269.77081404704	3172.77326203913	3050.34470017875	2911.65633699823	3925.00823688704	2742.03958558423	2870.3614184431	2326.39151343121	2645.18260904956
ENSG00000107362	1206.7720269961	1184.43354848525	1023.65934338761	1137.39566323812	1400.03019999765	1165.79586998881	1109.28240137094	1376.92432541367	1264.77962739739	982.267767755174	1100.73721425724	1065.18631857073	1115.26437412979	1280.83270187934	1089.59150275033	1056.20896757906	1032.73974443764	1019.46763730014
ENSG00000107371	902.095744000425	881.672436535548	879.553023058178	974.415271526009	1002.95708289396	955.956408364982	561.688117762475	696.415709119011	689.129859854713	603.686760964009	699.474133054769	640.153395524172	598.04723736632	756.388449628858	695.573131325102	643.993717605335	696.166590501328	668.954886712148
ENSG00000107372	6730.93464118913	7328.36106576922	7216.73682556313	8357.69992207427	11102.0816221156	9633.80333613272	6099.641535424	8053.59276576141	6725.59575289878	6642.55072835222	7485.70168783533	7209.60304188704	5463.47818294005	8610.4031252764	6899.71911494042	6822.94522826987	6653.98457512176	6246.7931019226
ENSG00000107404	845.710328307172	798.662798416061	861.218973723582	594.697109802813	629.441477329322	842.907207829513	735.157860712248	960.082274761381	526.448551144525	516.944449842595	760.554104987372	503.010994849736	849.339950002061	806.081809091351	749.091407229942	596.695335611399	422.348163789451	461.496227573754
ENSG00000107438	572.939603284088	638.05430748903	509.175285894751	703.86556810323	942.602837470118	588.850144105965	473.217393717233	737.824010769641	824.029313475101	732.519897788363	743.286358140853	682.449904360616	497.392814388336	801.810173432739	551.924163681043	604.948873609084	538.490771290813	592.215754981719
ENSG00000107443	546.205829343604	776.911060372939	756.666039011875	802.945136880509	1044.21391907068	931.598177595051	539.128664866776	623.481728871696	692.280689533427	630.569562433358	685.630899021862	609.662414407283	508.074615512825	770.662265737245	689.890549848434	656.587707517435	779.125576573629	687.700260886371
ENSG00000107447	2.9980631541578	3.04474763942791	2.99896587583055	5.05940743610313	4.01438829381697	0.998903772174019	12.1306072912238	4.0586930437607	4.05574001847947	9.05269244857987	3.9963862695335	9.01542847833408	10.8421594166332	14.0093288760691	16.7082783105515	9.90562352897217	12.8207292856623	6.90233928076667
ENSG00000107485	2431.24356293306	2144.81769127151	1855.98573572532	1957.3250748648	2064.63596705071	2048.88904816427	2033.68804509912	1993.90123961278	1758.75070609773	1456.796283605	1661.95920826457	1326.15055001583	2035.27939978906	2294.62662490703	1402.37367154193	1403.15379578474	1238.0657178961	1255.92650719256
ENSG00000107518	1.06957078801939	1.96311464666414	0	4.04515849794662	2.19595986254738	2.18810516501085	5.28924425151196	0.982368747108072	0.981941871453123	1.0679305520551	6.25194324173829	2.68205933786751	6.57653801594255	1.06491068373695	0	1.93616044508294	0	0
ENSG00000107521	3422.79621855822	3335.32205408025	3373.35636136699	3189.53949655656	3618.76635245307	3539.79823194161	2847.77735979478	3080.96801455965	2705.56005338705	2467.98727333248	2792.22740710031	2490.72627420605	3103.96475231519	3250.39998046789	2732.05618767764	2384.83760354603	2286.83913618674	2386.01346767717
ENSG00000107537	422.335673985128	401.741792026771	276.254577763661	296.750655896732	244.671087098216	266.555235885009	407.294595104564	456.20671960457	420.166561607695	263.542840973806	182.666466376749	276.667809773526	460.875693984793	635.590032209425	485.979722929134	387.109186427544	371.916384032302	470.745670690142
ENSG00000107551	2808.19576875374	3696.75062057785	3683.9541486278	4989.99072771506	6646.41726264371	5338.05726469031	2763.82179788535	4173.92641809387	4724.14169805208	4357.46109387963	6440.38149256259	4568.49435686384	2445.87632579801	3200.43958570608	2665.75330190023	3061.99865995584	3632.497140703	3194.85600984301
ENSG00000107554	521.940655405745	412.234147083262	385.513037046376	308.396118637581	259.993718463654	393.032764099493	726.056601491405	682.663012183805	504.84829155596	559.485111365285	550.236619905809	523.069769796741	552.237506305411	570.000609257663	401.115452097834	289.10150070636	255.578653048658	328.014974116275
ENSG00000107560	968.666185381297	1073.78882090055	1119.44840627727	995.415110722293	1150.10377531305	1039.12692620827	923.10062234442	994.166395734492	902.991290025598	817.937280367796	1078.17400296454	851.55498112063	808.009573521504	886.986259319895	965.610008255421	695.300588410583	778.767154074997	745.874642577713
ENSG00000107562	21.5114552156887	20.8714874693047	26.5092393330715	112.023970641409	491.329250353117	112.788741555047	2.76521017383502	71.4654732760906	208.799282362198	622.445146474408	1426.84073709767	755.152722237876	1.6350904877691	2.93755593195535	11.709925905253	35.343483829312	99.3351484055115	60.9076232864866
ENSG00000107566	1055.12681816451	1199.08345858351	911.117104285069	1174.08982867785	1266.44110632417	1013.52904295601	1141.40232659574	1326.24886691435	1392.01280731127	936.009769057322	1041.49959099822	948.466157384702	874.092505278294	1167.6283378169	974.15162076286	849.476468666546	879.774383774141	970.54216225625
ENSG00000107581	18439.9312312714	14519.3840394193	14156.1696648898	10963.1867624271	11053.9048718476	15460.7404722602	14425.6225832162	14758.7530877616	11465.6134253608	9999.67263396603	11558.8430170055	9856.59826960945	13666.7237335384	15041.7123430617	11071.3868796861	10360.6909086441	8252.2298973236	8443.67535710456
ENSG00000107593	18.3355989629955	2.61236142871577	3.66478790382614	3.71405178059511	47.9694529258521	18.0584575441837	77.5895440855728	92.1476154746488	139.144971041438	103.536696173107	131.556618893739	141.753914888048	8.56881991179909	18.5670614872113	1.59354444878765	17.8213540751083	1.59732400007449	10.1708745725324
ENSG00000107611	73.4485547538971	22.9923927379932	71.2967034163379	24.1258389085455	51.986923191943	123.706675410599	207.476899087745	116.056275809888	117.810966699127	268.740587561742	151.670793328577	133.940064482022	118.003154979876	128.291961736189	125.494549721485	179.490711912129	91.5413713784271	114.183363216999
ENSG00000107614	489.252181939639	533.025606844258	366.115972912851	233.635683213691	388.042829245568	385.201590175762	478.760405582694	563.454550142583	409.646174077823	376.563274454646	434.874723569112	362.590128276636	387.241604508092	550.488632050762	465.408340051945	232.338482622007	337.684073978369	378.084012943108
ENSG00000107625	1986.71086995945	2088.76049146142	1785.81733874243	2142.93908851665	2273.86102937207	2059.35837923527	2081.48289007389	2339.81520741293	2394.11524218474	1977.71557863464	2031.6504561533	1955.12341585584	2039.16751646224	2603.81721172073	2317.17084358938	1942.60710481918	2095.88124078972	2172.14063848229
ENSG00000107643	1071.1486707863	1168.04306807105	965.39173613379	1064.53620717455	1566.54408302682	1155.98980651792	1167.67773671252	1268.56472144903	1114.02697032006	1152.56570774588	1220.39758908596	1085.20263049216	1011.3815094495	1418.47254642576	1099.0299940158	1185.28800539232	1259.35586743296	987.38894785735
ENSG00000107651	4021.63257166944	4548.30313598702	4252.86413839645	4455.90210528125	4260.49071198438	4254.2759134289	3419.5599361468	4368.60450160426	3737.73677753877	3967.10975716844	3633.81131698481	3476.35899229326	2949.82841908835	5163.81889928278	3880.94985021104	3137.99542881033	2592.13489060152	3257.62850742791
ENSG00000107669	2264.9662256	1447.17905553124	1766.74884170526	1428.26417650731	1565.27998701464	1620.66180091285	2139.72596268737	2339.58098358761	1375.40353036747	1543.05158712621	1634.49879777799	1171.29272561677	1791.64409969101	2122.28762707844	2145.97803191413	1299.21489360147	1136.02146489029	1583.68256980534
ENSG00000107672	754.754195531183	728.348388423336	888.192937993387	771.250423786747	910.669844800422	958.21325147424	740.772108908502	899.121247275901	870.940683594717	721.122346759503	965.221326709345	766.777351560291	818.218062447446	1145.76490667842	1077.92510865272	769.526475046667	951.88291134737	949.523262650597
ENSG00000107679	3336.71507633026	2782.60238236894	2444.74914863449	2126.51045416307	1772.48542622077	2302.03185040487	3769.39469147279	3606.49097516767	2456.83153796317	2072.13251974387	1587.46072720224	1622.08650401504	3279.45574625905	3222.90361306206	2661.35849186453	1999.99014453713	1792.62234410417	2374.116333847
ENSG00000107719	834.868794848648	506.114271796403	394.18840534277	177.606993376694	201.807035452901	266.130972759563	679.671330111592	583.10800292244	319.877575210319	193.032206657556	234.318925641797	214.452785991313	1051.33654799472	1046.69619816243	648.381783204356	470.419504582006	236.315135284226	377.411184092257
ENSG00000107731	67.4465758718962	56.7924893793353	31.8867236837519	40.0844613027126	23.0354313769802	64.1897483829316	63.1892908793804	73.0389663606971	49.9617494456792	54.3030617010661	23.6080667269847	44.1371283326838	48.5950548294563	81.8122825446193	56.2078363121151	31.224413645565	16.6289927655249	28.1484189757971
ENSG00000107736	262.146960930733	534.508795144025	543.001361597573	422.544031001092	443.126872151092	513.737956206956	278.711445346948	549.200310753694	485.527554785329	415.484108564692	412.952014356242	366.434071302795	360.99662064101	570.165165714451	541.060864484353	430.02854568018	374.792899945411	396.411557527987
ENSG00000107738	12923.8075461039	18111.2387266799	15335.0246141384	19915.2542322572	19707.1495754514	18936.9035750648	9826.51933381828	15773.6049240645	13501.4430516603	11454.6996208756	8655.35651342231	11514.3490897641	8751.32952929085	13910.618580017	10431.832811751	10333.9090174029	8145.49721571954	9276.16311840855
ENSG00000107742	40135.417202954	32839.0787403508	29555.3050958162	27761.7336235161	32337.0120006131	31670.1643577963	38874.9899926729	38110.9890332711	34708.9185595883	25763.6570941781	27749.9966352643	26579.1761053459	37068.4012599624	38414.5435251061	28051.1175579993	25557.0206960438	20857.9836894102	23376.1147343238
ENSG00000107745	1896.83177595647	1847.72082371063	1660.02550689383	2299.24480475914	2908.71016469344	2035.72799999073	1767.67163060776	2086.41027542854	2188.77228690684	2035.28028263288	2139.20779253844	1811.7471542201	1396.54437029185	1799.70223766707	1486.52752562552	1398.93533779603	1825.39177518703	1644.58920497873
ENSG00000107758	3650.35861403219	3742.22903735636	3224.52057158461	3363.86042320124	3813.2471184098	3490.29327455284	3147.78011455897	3754.97710063388	3363.27036545501	2973.1058479643	3002.60110907571	2833.51156246503	2708.87638996963	4075.6938722622	2893.59989875758	2798.75878317407	2593.9002906316	2662.09602507508
ENSG00000107771	5369.09671192161	5236.4264401862	4306.27158770751	5663.69153085324	7330.12784261029	6156.85264036571	4782.41530805085	5937.39796473488	5826.90459993682	5254.75382136443	7080.88601335964	4917.46108925392	4062.58763382295	5781.15869250541	4178.57289646239	4045.24705040886	4764.11818447405	4343.54928565238
ENSG00000107779	553.168131564142	492.454789730296	399.562506971295	417.33513997711	520.356400520968	557.486027828443	563.987266317475	646.390959629638	569.607705990031	590.475347771144	626.541509666803	450.710338920233	514.054756508369	360.645581276786	250.283099424674	222.538112175537	383.223751100852	259.71086907291
ENSG00000107789	776.602762592718	703.549670124115	508.462468479272	704.534096331619	793.438719276029	643.060953584276	742.797744042854	741.483186173892	737.695114151326	568.999750294357	602.898650325057	606.698822830411	622.323154782655	752.135038762251	567.870888706915	600.093694315128	562.559637072649	584.806969749238
ENSG00000107796	448.50231010143	442.29698221281	471.25209769458	541.165135510315	973.669920624393	497.397110506143	288.269755506487	481.968766154835	394.475300796148	454.395765886463	771.813675558132	379.535698042272	275.770630274178	400.687742770822	303.156468623147	319.713075657674	491.234171879124	334.639296662662
ENSG00000107798	6218.65995343735	4698.58654599125	3368.9413325158	4614.34750940422	6079.97099427455	4744.38895838076	6889.55039797654	4873.46291099079	5047.29191257016	4244.25966535106	4435.75531310294	4082.01531921938	12669.295795054	10446.0205495548	6742.31951633535	6307.91454774885	8396.81462226122	8439.94455059462
ENSG00000107807	0	0	0	0	0	0	0	0	0	0	0	0	0	0	0	0	0	0
ENSG00000107815	758.14465212172	688.179875639329	679.729387632811	697.073735377779	704.605265888972	732.907800871624	644.48467013794	1013.40179403936	794.715711737323	741.98607650807	716.595139235225	687.470313365572	568.859612927655	787.748098904789	679.157790108105	679.141185715742	579.706753084403	624.719291950104
ENSG00000107816	951.92069196293	822.195293635713	882.034927751401	803.131169472068	1001.99226543762	992.709021446815	906.197985278797	1051.6972637016	703.063438030816	634.807834846672	900.495569413469	733.988588116308	1081.22382522517	989.417472422161	850.974653727954	826.542367317751	823.863555046193	816.28240627424
ENSG00000107819	2444.43139490956	2303.2775989607	2447.05067533622	2146.49671358621	2012.36825678034	2645.40520945291	2005.31030166253	2109.76493950607	1861.74932177582	1832.8340940375	1563.94336278418	1612.1394149308	1964.64129539811	2414.85869084309	1966.02823808872	1524.65915900219	1228.90648958485	1359.66099372868
ENSG00000107821	2.92208227868338	1.46567148151047	3.49758406476715	0	1.42387298914118	0.721301057782429	0	2.24613486180127	0	2.16758747565931	0	0	1.42363366362273	1.43435975478787	1.41969236026117	5.24265679853041	6.38475924862157	0
ENSG00000107829	1685.14821374788	1476.45279607172	1449.8480274309	1278.15304206386	1523.0495180324	1653.65233449561	1593.00643563586	1447.05413773777	1134.22345705983	1133.92963086957	1372.46289319289	1136.18617947485	1388.6879328446	1354.92857567549	1030.94425690207	1225.06605473039	1022.76006688819	1068.4451636649
ENSG00000107831	5.06554719732001	0.994675972976213	2.96410910740406	4.96417711331666	0.986534517284787	3.93846814509563	0	1.00722296175268	2.01964189797415	1.01569679055225	2.98830797092353	2.01354081162537	0.989558470617513	3.02321798586848	2.0000987951383	3.04259945427158	0	1.01471950408405
ENSG00000107833	299.046692116522	292.389910191615	205.094419449788	270.493270971573	286.473614469434	214.139320674348	334.105945401909	343.860525639183	459.787513845127	328.371268283177	343.115914436929	290.951274682353	317.219699151982	422.883590498524	303.851707701094	278.034824396048	309.654686494177	419.80004243311
ENSG00000107854	6718.08417171182	7173.53541801452	6645.36200407573	7878.13425723071	9087.92174158305	8228.03846590231	5613.3695871016	7231.33247037865	6649.07053661256	6139.38455611146	7200.16399028663	5771.1866858489	5486.53694555296	7395.46246168531	6103.45869015379	5887.20009963287	5872.98698920092	5496.29286533392
ENSG00000107859	0	0	0	0	0	0	0	0	0	0	0	0	0	0	0	0.987064712258899	0	0
ENSG00000107862	5059.53794860274	4536.27824172203	4731.11578852499	4282.38678747505	4552.62725875754	5181.03222890116	4534.55107447144	5085.29450051114	4021.54357577058	3867.56663245033	4581.75721992451	3595.89518757993	4292.43518624675	4484.05975722701	3521.04118463169	3234.78497747108	2980.96488071286	2827.14943076026
ENSG00000107863	1773.7581174128	1282.13477976732	1689.99145874732	1188.17774431909	1109.85645069345	1736.88525715063	1438.44667297512	1799.60613859592	1377.46028093549	1145.14817062219	1004.945766473	1046.44136829716	2203.39696637984	1890.87189605707	1757.88793040442	1403.62915063773	1064.10909001005	948.655256668732
ENSG00000107864	418.589561596316	506.872276626214	595.26409214903	651.096913756802	823.984247409021	733.886001943508	376.410486546806	507.779995855447	462.308441406578	527.965864063588	726.635644099795	514.675734742494	293.697842650807	482.483297326752	384.538459556855	386.144046022007	447.786393490766	378.598684998469
ENSG00000107872	727.503662479541	723.12434000986	669.535474598725	729.334417993539	816.097687374684	717.18621424206	638.587513029983	798.010577246564	667.863566296321	537.47012023448	540.658260065079	500.603183692324	776.674617828314	756.68255390383	623.568872594012	522.925927646179	472.72819536353	587.81076403648
ENSG00000107874	1612.20751451651	1623.20798617687	1312.16512356761	1456.95900650654	1479.00498645738	1254.32026105041	1542.3626385967	1724.1875571534	1830.68960874546	1254.5455901472	1152.06910445806	1317.60746082999	1193.52226176746	1716.30568416045	1393.59017092648	1243.8313012278	1301.0159690324	1537.1548040716
ENSG00000107882	2297.31748204806	2141.4992279731	1856.37814142356	2038.5074767347	2007.52441933311	2127.45433987316	1905.14263795343	2173.32393755266	1678.91644359065	1481.52696531469	1529.39209222791	1503.46764129943	1701.3680210826	1926.45131860119	1421.1130571372	1287.33414059657	1096.6952061616	1118.56323435118
ENSG00000107890	532.062037462791	414.522651279146	399.272080471498	272.049088767904	195.365207545721	385.734157535499	445.046485931966	377.638978810145	333.330167462142	318.778891057345	362.931903760699	356.184679213977	570.63866271661	597.28927226059	448.174557494318	471.007726201386	341.518624487008	258.926138910487
ENSG00000107897	1612.80007308542	1741.28620321356	1643.95077218656	2038.19634227625	2199.97423483918	2128.15814682837	1443.41322690289	1778.3670527854	1771.37563084828	1505.36117227825	1689.60156199017	1563.99057271449	1333.19609558309	1959.75994823726	1593.97389845862	1503.4721716921	1545.59665165774	1658.77791834254
ENSG00000107902	1245.60083210476	1182.6446687395	840.259915913238	990.143572794709	748.463445144611	744.430679895526	1209.46373041405	1322.11944240369	1158.94215136213	755.463904923128	733.864840780257	884.462466369867	931.632919720589	1208.54131832716	916.500158899342	809.059595080413	620.263797358763	802.57396920456
ENSG00000107929	4003.21162323889	3803.84233554824	4703.75734751563	3713.70278931755	4413.23401318135	5096.14719231521	3870.34294955292	4588.32720937011	3503.30464089424	3766.98924222349	4554.87275225764	3513.24711537644	3950.38410077195	4512.54788809172	4021.7873961754	3379.03392395394	3709.85341342522	3290.86255214798
ENSG00000107937	1784.64276735135	2124.87242343375	2108.69909702397	1672.30469219769	2127.61660125979	2205.5126203889	2019.36404788366	2265.54227045819	2340.81103572812	1726.78435872268	2121.45717731076	2189.16967760785	1703.69698213025	2249.49673483684	1863.38012969124	1679.31132214029	1576.04688814813	1769.46385640644
ENSG00000107938	956.442369170742	879.856040427575	1061.81993755574	858.404507559633	689.982285934991	905.769526868247	907.243196479442	900.322499384871	782.268545901076	890.109441038576	913.427420822336	790.064058015422	1188.12591201103	1158.56170872768	1061.00780441385	903.052017240814	866.3539191768	731.548092494963
ENSG00000107949	1533.64367414272	1944.01964830492	1525.61020548463	1707.64408905505	1870.62915016095	1698.25464255868	1505.14878421291	2258.0994300246	2198.60706369862	1598.65963104533	1594.7860398921	1570.94112714025	1366.93290074098	2068.46731794824	1733.1547150765	1583.37638593304	1603.06747745431	1959.58080912316
ENSG00000107951	834.379289349228	1021.1212254284	690.690520800257	888.409138710168	1226.39245419812	991.587699292796	800.798800300876	1033.91987288168	1257.2361938417	1019.46154976623	996.872973551144	732.939246135794	912.516601025684	925.406952404489	991.541879518773	907.494289854482	867.540833508468	723.31770129155
ENSG00000107954	76.8684161456713	65.1665053802213	110.034728871311	71.8887112526946	34.8741140991974	110.971279548278	65.1708222717645	89.0739319202635	106.944525141928	47.9482287520454	44.9158242433607	130.305293429511	99.5091268026591	108.518341020871	63.9262692143433	111.884844604022	97.9272880885202	53.8392224063592
ENSG00000107957	1418.51828561708	903.306035817874	1184.12580508413	683.903208780516	705.94818515226	1111.89898529775	892.18314252622	777.128677518509	676.247095687687	685.783998687474	636.459441137331	653.505723109702	1374.22200214793	1029.25978951159	799.878203821447	686.231385955636	566.221978667351	590.106390848998
ENSG00000107959	2792.62514958016	2344.77259989151	2290.3692681704	1877.27507356381	2018.91939843161	2613.6343332144	2558.1972588235	2641.45961803337	2359.84214063843	2160.2244073685	1996.01040094907	1935.47132450607	2697.72766799989	2958.88413912902	2372.06969006463	1907.81129716891	1827.48976513211	1778.18168537676
ENSG00000107960	885.307198502605	725.319226108894	732.11273890024	819.402608095545	846.18083226444	706.657519142824	1018.58277064801	1056.4948634385	1144.82834445763	955.370127681746	1044.59314076346	865.717580549821	876.826693913313	1034.12709916608	925.514802761998	758.14083986751	881.900413658232	905.330423592917
ENSG00000107968	684.940701058928	686.088603006386	654.642523447449	724.730053347362	626.193028158234	744.005325867161	695.612754660204	682.7609949249	570.772836412623	659.893036046177	751.758567358017	623.536097555672	470.824162725676	678.839042690572	688.038889165769	571.598705231511	551.325348827482	531.842358197283
ENSG00000107984	0	0	0	0	0	0	0	0	0	0	0	0	0	3.42981981960877	0.663105790181948	0	0	0
ENSG00000108001	1.21351806440583	0.608372896287442	1.8149235663318	0	0	0.907221264364616	4.95774889907063	3.68113088703851	0.918982538067102	0.90932388524044	0.905328664543499	5.02856612996821	4.94304766128425	0	3.54880220490591	0	0	0
ENSG00000108010	1360.55291157767	1388.5683997629	1081.83124166858	1471.27158323427	1785.47833086996	1360.56375033941	1397.43744334767	1670.35475293901	1708.04398757252	1379.02207906511	1457.99250731142	1416.79685483981	1267.94690496807	1765.75695121368	1557.44852852875	1339.12006151085	1698.30354630843	1840.1010850382
ENSG00000108018	6.37039615171548	3.99260389766917	11.7618271463447	5.96820512257599	8.94772044537754	1.96062859832142	8.9331989213487	9.9322679380594	1.98244828325657	6.85019059909491	4.88151127124627	3.9048577164183	7.68616863854456	2.93539512554678	5.7213051656904	6.78035729246144	8.5919887053813	0.963540273186431
ENSG00000108021	2610.38089176164	2160.78930173878	2378.43113656293	2443.35063519365	2381.20622180601	2663.20192693386	2381.40420124472	2901.32533093536	2086.21727452363	2552.77955086107	2905.44528449401	2019.26848896802	2458.14805535873	2572.42233297398	3142.68608935787	2127.63104385074	2543.60895832729	2035.3942386028
ENSG00000108039	1407.51337413751	1652.95770983976	1774.88709983796	1638.24395603938	1849.82267537133	2104.5886284876	1534.94284154431	1599.01051296948	1556.9607529231	1289.84120731753	1517.12535926837	1301.66866641698	1387.51435029639	1964.21166253698	1824.91524172392	1401.99572921825	1486.201594713	1293.85776685605
ENSG00000108055	3948.61051008132	3236.09397080736	3577.18552694318	2877.07401744039	2861.96021774321	4153.82581557907	3501.08442214335	3856.93108550338	2997.84555799027	2886.44302112691	3395.55544134045	2754.26813256251	3219.2628480203	3953.02277264868	3080.62891575356	2941.34731853485	2381.00800797938	2598.29924634754
ENSG00000108061	3848.98477222373	4287.45449280673	3940.57611669387	5050.17456884517	6143.53633846244	4602.38036839973	3414.82979399101	4266.37227181386	4483.35069693923	3939.48983950061	4343.23712464946	3963.44966332839	2966.03087216789	4373.13356087131	3948.65466691221	3516.35098712281	3953.50132470854	4213.24067742024
ENSG00000108064	2258.8133134037	2539.60695956788	1951.42817839935	2572.48780328725	2912.91199505505	1860.17490900949	2483.4849210496	2377.13324442223	2853.89741919785	2206.59757809502	2181.63292019646	2196.54028133862	2268.67699869736	2797.07061870199	2719.27710911239	2184.12797362807	2148.97118560401	2853.09616798642
ENSG00000108091	1879.5468841993	1973.57653002005	1779.99201963808	1911.0989954252	2109.95388524836	2060.34123870368	1603.32788826405	1904.04299325164	1601.56778665179	1563.5994372028	1628.84426383293	1399.04874336601	1321.49720701408	1753.12764209518	1327.42885688464	1261.90383135973	1215.19299533291	1232.82144974524
ENSG00000108094	2089.01442880857	2106.76145136218	1892.76451153654	2074.79210997438	2638.27118559187	2090.07405508761	1915.05001844444	2518.45479645622	2477.19919132042	2218.37330475032	2433.40844850418	1918.1021132114	1838.48630294677	2298.14065111356	1786.52407987383	1795.59190460119	2112.57937564325	2191.21892079988
ENSG00000108100	6521.15352013944	6890.32398864297	5725.78394309601	4940.1475907752	5002.98420744576	4263.83525212442	5710.88499372942	4732.18071061977	3424.88683209931	3106.13339720649	3500.80348291056	3416.84413961055	4413.54747919453	5677.97954796035	4224.12907251978	3663.79449837938	2727.57384192141	2716.73517710891
ENSG00000108106	1092.68473748458	1208.83515239808	1107.02046513569	2034.46103557829	3318.83700072409	2198.83947206034	659.555642823749	1141.19383283803	1791.14223067311	1587.58276014922	2340.3599709272	1712.92959869636	726.681368874956	1053.13761923849	943.080393095334	1429.04121026642	1602.35330609822	1374.56322854277
ENSG00000108107	37323.6887657037	44837.394749287	32937.5854964247	48783.3906928358	59115.7645438268	38997.6896731808	30298.6439972646	39148.2295342559	46173.6275609556	33393.8022703038	33720.363582584	35170.2691489776	30150.3586142347	42972.9223947324	34717.3291193842	34726.0908482427	38352.5260456745	42258.8399835703
ENSG00000108175	10578.2906213826	6639.4654473864	5283.229093483	3288.95261126287	3240.03074228931	4905.5415239065	7928.88520211386	6942.03217210999	4729.32840590191	2776.28686914859	2603.65951808036	3387.06423433191	6932.57820400647	6769.55877022149	4632.20368643905	3607.42637665174	1938.43620333915	3407.57327269325
ENSG00000108176	6.26052827833504	6.28491479172141	12.555938669387	9.42735416521301	2.56122660156748	3.39013037812593	3.42893064206425	21.9270556699145	11.2299834584047	15.4926774012056	12.6234690212293	10.3659201541048	9.61118187867712	8.76353031077324	4.22127092375782	8.75658906776407	7.64312346277221	3.42053931097072
ENSG00000108179	3160.53264372256	2788.36556755132	2418.47772546477	1912.37249387392	2068.56948726526	2789.58659048606	1998.46257647733	2887.23093341711	2547.91504542697	1496.30086766028	1714.86397545772	1738.49085981158	2745.3839692157	3169.78903016851	2667.87488948606	2175.36434964386	1507.87218499911	2186.50744797783
ENSG00000108187	125.132760760599	133.500908489968	155.604260289431	103.571168570338	85.3967798160993	155.792396810823	95.7574293600907	103.689541182031	73.8332792114453	109.541908885104	89.7466749604893	102.004776848217	245.569473224528	177.14570646136	171.991888165553	134.798721406126	119.398425262596	117.855753047886
ENSG00000108219	10716.6947637122	10691.5522356228	8921.41252002887	10894.832091524	13153.1100841448	10656.3221680334	10250.9661382791	10492.3613302947	10785.5604516193	8595.90245461213	8454.65849782748	8729.07543515751	8149.8108834647	10158.7229834015	7088.80126457917	7117.11125599231	6490.92787695426	7184.28795951987
ENSG00000108231	2.86864419362118	9.4425654918275	7.42788218458959	2.19316975230287	4.61820296549232	2.81261437957255	4.7426141697753	6.71142973506909	7.76584254873647	2.09617024351114	3.1596437201369	3.69473085051286	7.27313869308977	2.82307579469341	3.12577794305979	3.05780288920605	2.01416140353414	4.41338073623582
ENSG00000108239	455.822405645403	359.026921243566	300.539830294666	282.267378732854	265.68041219592	359.423094265151	328.391089859605	331.107001003075	241.144620689566	215.545480306539	179.583881754733	213.372190875343	444.506084659498	468.257079106549	336.856086419642	302.883922683894	231.339353502639	259.909119379934
ENSG00000108242	4.07838200475197	0	0	0	1.01772269607879	0	0	0	0	0	0	0	0	0	0	0	0	0
ENSG00000108244	1.99111378334936	1.09071542429828	0	0	0	0	0	0	0	0	0	0	1.59679784636964	0.542024182283787	0	0.54022527728112	0	0
ENSG00000108255	7.10510196792433	1.65932761011676	1.19361960619795	4.76663569579808	3.53710630220464	2.46742108029904	1.66183860837397	3.66342776611773	1.69107904125897	0	2.42391754999472	2.47406514512283	4.85907251357137	4.22674391452433	1.68342982115989	5.02819086067495	6.30203323723426	1.70905495946353
ENSG00000108256	8174.30735041866	7993.06439458565	7716.52012052481	8886.12082549759	8686.09988133682	8469.49741962025	6884.44903451652	7487.10924658816	6795.66237397863	6245.86301618381	7333.00158578885	6265.77948021718	6301.03516374862	7917.33336719493	6755.3059075479	6081.97538846418	6252.80708022041	6139.52344217655
ENSG00000108262	2652.31662443749	2017.03742641548	2506.01066249402	2082.87135023604	2449.31104810533	2905.32740172481	2060.26257972394	2141.87605875273	1878.74452357538	1864.59351019169	2123.97799122348	1843.2915441435	2509.56045505595	2479.59686779281	2106.85723713491	1792.26485690004	1550.19845253172	1537.94150256538
ENSG00000108298	46655.0976056298	39005.9282071612	26610.4186276558	33414.1879986684	36091.8605047751	26257.4039056	47073.0373501171	44507.554134123	50371.7789861867	33319.9101014119	29449.7457759681	32591.2975163589	49094.3318336208	52967.8026476983	41265.1169919622	36307.5931630888	37286.0526339028	47468.0011956532
ENSG00000108306	1555.34967187394	1321.38351555884	1472.75254149439	1032.77650605266	1366.95089678289	1537.75609595767	1412.21226662561	1450.38589460273	1123.86505098075	1034.48541992106	915.956741767057	1034.88172356926	1369.51006936331	1615.65619927107	1246.02702843999	1093.47596882526	871.584096673026	1006.13405065155
ENSG00000108309	3.68046873649886	28.9234178992701	17.1156770696963	15.0567799800846	15.8801140123505	26.3582446813056	9.46987785848383	8.47476337541947	1.34930925375204	10.9650262152404	7.38874503826901	5.15529885386437	4.97300260852256	19.9038126346551	16.4879173879241	4.09605208455291	9.54885585727264	6.18884236996897
ENSG00000108312	7302.14661707029	5779.20479724314	6914.16894463613	5608.69825922255	6554.37030827466	7889.25031459728	7618.39167986634	8011.01127415701	6246.62651414513	6246.70535451573	7686.5413805998	6468.82971721713	8089.70732807578	8075.53204941724	6471.19763953882	6044.23540047681	5266.9606362914	5051.00920732818
ENSG00000108342	0	0	0.680262822014889	0	0	0	0	0	0	0	0	2.97367048476593	1.09402969892944	0	0	0	0	0
ENSG00000108344	3277.14907566854	3909.31159102842	3380.00484961735	3899.12996803937	4901.45907098705	3876.56842841573	3163.16177611816	3839.91820723892	4057.52281920531	3523.95479078671	3939.15456352189	3598.24161406587	3073.23652618205	4145.60263662716	3205.66297749163	3101.62150132469	3395.62989477159	3363.92616332844
ENSG00000108349	5442.02228874485	5534.1629466779	5142.14972348666	5368.8820550892	5901.68815287542	6539.29788163316	4591.0190565709	5774.16017056389	4892.78717286532	4777.10088291615	5352.4353973204	4630.69682016433	5368.88267451028	6525.4716731591	4810.42729960427	4647.05882955905	4411.58752391929	4319.06328216106
ENSG00000108352	69.5279083560752	80.773145479854	60.6403493898022	26.9836980891415	24.3032419102866	67.7534040893246	109.959598558642	40.3152446389337	33.7176740870473	65.0552528663938	61.0443534172427	30.3343056036456	77.2193191333882	82.8962369182496	72.0181398280303	84.2072569650071	36.1699507386072	64.0070244310243
ENSG00000108370	341.304870705328	264.79375912479	251.941833576167	192.572457908921	170.348902029139	203.985516511113	116.221447653837	148.83814477773	117.330461356527	78.8825797528695	62.4356722025257	71.7968219223204	84.8145900581975	78.6443851907271	77.0763804030073	70.3521979047992	39.9609578788048	42.3693142922351
ENSG00000108375	591.430802659277	359.260214636492	639.921330954463	768.723287871146	590.452757888348	557.818569377968	731.853922735675	643.317873232491	699.390100176373	543.691902212336	1130.0347393303	593.394925638876	477.487349316191	815.727015559672	524.677031437846	742.081487281176	449.766680039692	414.752221358001
ENSG00000108379	14.1854136039182	0	7.99343410864974	11.1428668614143	0	9.08420579138759	8.09226239259657	0	1.01145816738788	2.00090373582577	6.97529015080875	10.9732010165054	11.7768359336165	6.9986611145938	1.9525207514404	2.97358398090247	1.95585127416337	6.90616323317485
ENSG00000108381	71.7351748523719	72.243372853341	85.283640233574	67.1801183902786	61.6676541229688	99.3718138388737	74.0177625679384	84.2653682013483	66.6790757825566	89.7779549613501	94.1037918115991	56.8418266750866	95.292516828164	75.9643093066736	107.238386422714	66.7882839564082	92.3197393509493	81.4914494355621
ENSG00000108384	508.022840460281	400.451133166681	411.874374518118	459.088621016653	429.410477826104	333.437502728482	261.988834592523	373.41501251401	275.694313104841	318.342542530229	315.313614874054	240.680532098626	391.977362254005	470.773983432892	405.116486249917	405.769578318619	403.140886329459	428.839010433552
ENSG00000108387	59.839023241176	131.129183877576	202.981666100893	264.943242255503	568.019536816702	351.033857238382	50.3751006456686	117.654591876511	131.109066102691	137.503844065034	148.228251209304	143.599877479999	59.468344730239	172.320669867749	220.541677848028	295.077286885276	431.842669296011	304.600616539577
ENSG00000108389	3048.02461955412	2709.96605016869	3280.9464665393	2945.48951596491	2760.57300297941	3469.68260750768	2651.00615202184	3396.89285695168	2734.2582273736	2679.86203674185	2873.97659870201	2414.08305293679	3751.89555428339	3868.10803897381	3349.33690817277	2108.97148486309	2518.96792757063	2193.74344214765
ENSG00000108395	1112.09084858921	991.020944299937	942.458104821243	854.918006106003	923.425627020169	1181.0226540911	1021.16339859272	1077.48418396969	846.611774540627	791.737773105747	759.498634080027	823.927777913888	852.555449647882	1031.62243598362	901.903973903822	786.134182240899	752.9267182122	686.734528233925
ENSG00000108405	200.657609341578	211.717121439586	191.497560058435	127.115136857554	152.10859987425	194.919656651867	246.767593936663	180.991854777215	179.109266879681	192.549091421571	151.725611630711	155.812282334619	207.592523418361	200.808377117909	211.778562219633	116.78032419822	101.141437513448	95.9976795779248
ENSG00000108406	2187.35804105895	2010.47165257385	1725.08718047315	2207.83281434583	2015.57080126655	1912.0415972238	1712.05351450022	2111.49612789779	2128.47637610302	1668.82347480851	1503.27368043709	1657.20803571236	1687.4893675205	2220.54797529703	1971.88141877951	1745.28272995825	1631.51503406617	2155.32615046195
ENSG00000108417	0	0	0	0	0	0	0	0	0	0	0	0	0	0	0	0	0	0
ENSG00000108423	496.789921521441	494.545235944306	461.958385202339	415.067024488709	511.953423699135	455.43673862242	544.320007079936	506.291150640694	506.899544788285	432.249492221887	370.755592360984	390.607064026969	459.244527143802	540.481886547062	475.009389405097	371.526404155849	521.023050034816	485.653255107562
ENSG00000108424	12426.655896291	14677.2370171955	16344.0261270762	18185.2797919387	23571.1278817476	23032.2579323579	9458.00103767978	17501.8884098265	15354.9481329382	17885.2551525271	24014.768016962	17042.6989419038	9446.10388881065	16360.3415418719	15399.7397018579	15589.1216533459	18824.6917024462	14761.1808519041
ENSG00000108433	2065.00365304048	2476.2383797373	2053.92808406046	2472.7801042164	2746.95174803091	2505.13866449964	1752.72949217634	2097.31175032552	2154.2685035921	1856.91087815393	2115.00996879418	1790.49794933544	1921.59046314486	2212.3785425333	1739.21183157927	1780.79194674219	1943.4982104131	1946.44961405266
ENSG00000108439	1549.13033645333	2149.84948690101	1309.78823451466	1401.23806146366	1533.29847560846	1294.73634779969	1342.93050419124	1307.05777536578	1262.7501527287	825.77514863933	876.494731881206	919.873209851009	1333.8241113154	1773.49390472116	1169.51988548515	1301.15363668603	981.680481381062	1196.10419397213
ENSG00000108442	0	0	0	0	0	0	0	0	0	0	0	0	0	0	0	0	0	0
ENSG00000108443	1666.63800996952	1629.29132792223	2009.01294062139	1653.25465754724	2120.36797948524	2134.26875180278	1579.19890597034	2416.90306703175	1809.94947737564	1743.93311770147	1963.7120132966	1403.8609817332	1650.13045019632	2090.01928571169	1705.52840528335	1614.49566407704	1400.01236854332	1417.7849690955
ENSG00000108448	93.2681796353806	48.5590041053492	38.5140001460163	36.9176647644674	68.6232183298142	52.3743106757493	71.7172522538105	76.7020436714503	79.2902868698487	74.1177353717345	105.005696635633	41.9930220491044	69.7887015614	83.8673447320783	84.8620443604385	34.425102243395	34.2910449106021	42.593231636038
ENSG00000108452	1.12308551859018	0.994584059505649	7.08158303422816	0	0	1.14205916863817	3.40298291936423	1.03123864225963	0	0.95113129474762	0	0	0	3.06757283546723	1.01113936938887	1.77456490267174	0.785115106499454	0
ENSG00000108465	2009.72786737754	2017.52402131502	2139.00457436283	1752.36647897217	1769.48015724767	2323.78014749179	1841.29836269425	2015.58778640562	1727.53013591267	1634.58768076464	1872.58542646103	1497.01840775762	2586.39040258775	2344.14761490436	2378.83684138949	1962.93958880153	1784.78080493429	1649.07487955284
ENSG00000108468	2838.93848191384	2520.88480540628	2551.36356617726	2356.08038576305	1976.98681569893	2669.20808028051	2681.03088254989	2778.19903706503	2462.65296978662	1827.50620835851	1684.89116228669	1841.5164044966	2297.08944724572	2889.94005189282	2128.08781426792	1787.2998817829	1343.75563166276	1735.3341963413
ENSG00000108469	641.469137785323	666.056431388955	1290.02612461546	756.462571607826	876.845374197766	1101.12293110838	937.264014567232	1442.04954652317	1074.38883492382	863.113982381066	1297.66804808285	830.07586935299	961.885185110755	1088.22011353082	1028.89726185743	824.63411316914	1128.32209600939	634.863568138014
ENSG00000108474	186.883137661897	121.743273695592	187.332543773403	157.469890777116	115.168204781946	223.59898061876	150.154024465684	246.450872606077	158.885334568643	150.398330072925	204.921400743505	174.692486247847	259.896687116001	239.497282102553	242.395564402965	158.716533357605	209.141743485117	197.788430145441
ENSG00000108479	1053.30891733673	1543.36177180295	1278.69739380541	1576.3267322844	1485.73936133896	1468.19923789913	874.263566805586	1242.45541008577	1249.05701867236	982.450133529273	781.155581680995	1002.90711285617	843.849434419427	1489.24408386203	1177.07464664918	1133.3945768012	1019.4712796391	1253.11069420382
ENSG00000108506	1460.75903138312	1043.77589731925	976.013502911491	936.157016983506	782.028825107659	961.58790717998	1223.66231964286	1125.66126500144	976.607528344963	941.036563834214	881.512414084631	899.593187914665	1222.66307536755	1279.6925187618	1062.43642151729	893.156960925412	634.558742673852	726.358982727565
ENSG00000108509	3703.86225890775	2761.76574002103	2870.67464215748	2418.78383700181	2270.55054419299	3115.40824518281	2843.00023622539	2936.11599628124	2229.54115174918	2178.15158219031	2342.62455633349	2022.69320027562	3296.57734551863	2604.84656926018	2499.56300799722	2316.83553409123	1872.83978620195	1592.34694531247
ENSG00000108510	7153.98002795558	6793.63765853499	6502.29712067866	6306.73662278474	7357.96400084202	7858.6962321522	5619.98339460331	6228.5703254964	5887.17613286889	6003.77440146152	6927.98799489517	5578.24558913936	4553.25872731654	7335.34954905055	4409.49226324445	5478.32584689359	4992.41777774342	6206.28669171046
ENSG00000108511	13.5899849158469	29.2179563453229	18.8762634103054	24.2783945418541	2.90600226550869	17.2635589696423	11.6455551890957	1.94973940098379	1.94896523938826	1.93583126632125	0.960326447273398	0	13.3688710855316	2.89621108769186	3.78579710614151	3.84371451459488	1.56465411587201	0.957738927746689
ENSG00000108515	152.887190056418	82.386530296948	125.274156905797	61.9345438594302	68.6954326586964	150.451959671913	151.370527957799	118.072929244022	71.9785897276074	91.8459796487705	105.583309792144	73.9346930222705	215.32114156897	135.422452710967	140.219609780445	88.7384267324048	80.1601861949614	60.2758875732223
ENSG00000108516	0	0	0	0	0	0	0	0	0	0	0	0	0	0	0	0	0	0
ENSG00000108518	40260.8965904992	44208.7192708227	34783.8699523083	41072.8449502701	46316.9677485134	38236.8686345138	34963.3115740821	41344.8727600571	44851.9771118178	30656.0372406914	30687.9891843349	31642.8050048583	33101.3142004305	41923.6870408538	31669.3506256539	31452.3218719105	28051.1615083452	33665.6947097086
ENSG00000108523	4433.27763943289	4332.47191994461	3624.30230436268	3778.20986713721	3418.30180608542	3417.85535283128	3516.21496087038	3574.06199735521	3450.69603215369	2465.68320670747	2638.9979814774	2489.49050146816	3682.14418342587	4594.62376683938	3470.51482966871	2861.10994337803	2433.9432634372	2878.95419123074
ENSG00000108528	2559.01085521664	2646.71951117772	2115.33640306825	2357.01041262024	2366.97762688723	2173.58000996538	2171.10655623667	2365.23087521288	2446.13520913629	1796.84784395712	1516.98517056592	1822.429727123	1839.07993846084	2432.36844021107	1693.79454266323	1732.71566555061	1501.62096214443	1794.76294754084
ENSG00000108551	23.6450297141752	35.5833854304328	19.4816586386535	11.8266312135861	23.596209882686	14.597918504294	26.5890239852876	13.8460578418551	5.22282473877435	10.7960867348827	2.92234413819784	6.46323791540244	38.457021076691	36.2256408536704	11.5137302566946	12.6644415945958	13.4841343479655	11.5906509323467
ENSG00000108556	109.183351235076	86.0770386738704	83.7388766117121	71.0585125489078	63.8861189506662	81.3218771764971	59.8767131447642	63.1325397250864	38.61422284115	42.3336567817319	36.9977534952688	17.3207518862049	57.1168947911485	76.3286782157617	37.0229299594698	43.1791832178226	30.2516806551914	33.4069098080598
ENSG00000108557	1866.05778772891	1279.30148080999	1453.86844645267	1081.41629977547	871.806262244417	1786.62594460312	1509.50910454802	1681.76709686489	837.60387859823	1075.52226585264	1156.54208426777	885.08393463859	1785.15331498739	1471.88685179623	1362.07205056728	760.311858583251	535.939888677858	947.216544713514
ENSG00000108559	2249.43309072171	2149.67121961168	1786.18171844975	2071.96715537854	2538.00996556421	2268.11296290642	1905.92134692139	2231.52202484772	2233.79328865852	1972.37594814081	1927.36509108138	1826.44747028203	1567.4920818337	2620.86515797152	1999.90821298179	1839.63363724577	1981.94170378817	2088.13472296609
ENSG00000108561	2760.94587684362	3057.84156360629	2273.52520008826	3146.71365585193	3268.36196891624	2467.25534479508	2786.18441582794	3527.16298540881	4215.10903039859	3096.33423814838	2658.51668019116	2947.13752105602	2882.93889208052	3993.22948557159	3338.11768557941	3039.59529178711	3521.55217959001	4189.41889336273
ENSG00000108576	0	0	0	0	1.07579201353345	0	0	0	0	0	0.162631773678206	0	0	2.64786820511825	0.471767829958248	0	0.93575200977548	0.78340591479445
ENSG00000108578	2223.9558387914	2163.6237453102	2089.50495505193	2394.89272743371	3275.37308497816	2513.0735495718	2275.79246234132	2609.55970052752	2408.65423663747	2307.16304041228	3143.09544380424	2431.14658647181	1978.99096618416	2608.60487391674	1868.66242262634	1928.67898162631	2343.44857839692	2121.74559196472
ENSG00000108582	5484.241009066	4315.61707097237	3218.96115954394	3167.07199606268	2520.25416561243	3344.86804658772	4217.16364318451	4014.33319037179	3052.37672420017	2739.87008187413	2236.91827986238	2372.41387681561	3246.0234951242	4012.44720043877	2449.26287601571	2167.184333576	1760.81928111284	2095.35861191386
ENSG00000108587	2316.36927957691	3126.64569329969	2402.17388783786	2933.36962066763	3703.62887445554	2880.25058196619	2419.46360429149	2607.0629654411	2644.53732902554	2612.37428515152	2454.48083630409	2164.14947101971	2163.69255415928	3121.95696944959	2226.94567177019	2207.48063600757	2141.19471409777	2348.81773752352
ENSG00000108588	4327.39477050606	4798.15124148975	4007.38373552429	3887.91458362794	3869.85216983309	4502.32926999978	3544.38230364579	4516.22992383176	3743.29368477762	3162.84953787078	3287.81650170683	3050.57098794755	3452.8797294926	4839.33646852718	3261.89337491921	3349.13562338865	2550.00506644916	2843.03574595523
ENSG00000108590	272.238167704726	261.333754346351	237.823614765929	255.544052558604	331.655462676799	289.324404337983	235.391863016833	267.14273907275	350.77275162277	250.024773346866	223.20827316827	272.005137042424	192.054502678571	375.576957404938	247.512568548827	240.77521559443	353.298214775893	342.164676644776
ENSG00000108591	1896.7080849526	1801.0164540477	1670.49667841618	1555.70019542543	1705.12589855226	1848.61765947331	1611.53579947286	1840.90327214392	1475.78081723743	1369.36581795397	1379.02198624153	1332.99002976951	1663.83649864139	1622.2948899089	1466.21495121965	1218.1767120718	979.44977747759	1234.15353155344
ENSG00000108592	2983.03975217644	2787.51264892805	3071.81980842434	2600.97439065917	3078.34592268023	3981.11952622807	1957.42608812093	2641.25858397801	1996.75712373846	2326.95673378975	2605.41017862836	2044.94500543841	2552.65639717946	2599.65950814065	2312.95568964844	2150.21575194278	1853.8528236118	1980.47807627725
ENSG00000108599	1786.20631687195	2405.00599486791	2320.78229922575	2597.2869856387	2729.78256086733	2743.10972330158	1838.56164036342	1974.61264559387	2080.93847070934	2048.18359484516	2383.07607634602	1847.59545330755	1801.49642107037	2391.38811554311	2230.27222682822	2027.73533019585	2287.93761372753	2326.37767113977
ENSG00000108602	1.92415171513603	2.17222791066321	12.4103982011755	3.19663364997196	0	2.52393110379264	3.16647998779218	6.62032360581864	0	0	0	0.959509344248527	3.70389035249958	1.59066024860419	1.56042582234162	0.792106591745444	0	0
ENSG00000108604	5251.04585298991	5148.1262903335	4542.75591135062	5446.8271377193	5812.25327891302	5784.42327938831	4014.49553525917	4692.98548420196	5014.44171478302	4543.99984198074	5007.26454925275	4488.52392244349	3813.1273413234	4975.07832538585	4020.23598799431	4231.68394769283	3574.48456630494	3815.61852102987
ENSG00000108622	2089.46034914144	2207.67708412819	1840.02827816594	2814.60395378496	3971.10246205688	2143.18170434774	1804.15407905601	2116.70201573465	2484.82896575405	2022.08948982623	3051.00515264028	2357.09823814125	1831.46362254215	2583.51523324484	1985.99087547792	2292.73259577949	3071.46761391995	2679.72552765192
ENSG00000108639	8489.29593454383	12073.066234562	10860.2272136537	19511.5883123578	33641.6564061023	15917.2897555159	7414.31433476097	11701.8088992178	16336.1392570102	15186.7506710663	23038.8221273642	16631.2348672221	5599.51555278683	10241.9386989805	8148.71358956247	10258.1831546232	13889.8200258044	11544.5439712578
ENSG00000108641	6.94247374468824	7.14523526738261	14.3632491795497	6.86340011463552	5.00869389759709	7.20977139644085	5.34568154254546	8.5547817802811	16.0234846129742	19.1202146890325	5.34310449802632	7.83365440814891	6.1619250483417	2.79265319532544	2.93576005641134	12.8745604189945	9.5680994203304	5.87731771970257
ENSG00000108651	1994.44464204771	2727.38282937955	2741.14488142144	2897.09393722234	3562.14259440556	2968.44484131284	2021.81535661798	2894.38357003563	2873.89816179104	2246.46683217611	2780.31425478333	2441.41623148555	1639.84255029595	3007.63840925414	2927.18999008351	2428.13581916485	2594.85164482648	2732.54807714636
ENSG00000108654	24954.4344094655	26040.2887497326	23658.0209645714	23801.9121878849	27022.0011434164	26559.9591298569	23453.8947230731	27741.7775258128	26499.8199169966	21231.4094106382	25562.4928432999	22301.5927665626	24459.1678931903	30436.7452707203	25445.498081989	20768.0292392089	22553.5907238429	24737.7884888472
ENSG00000108666	241.750774960603	286.983106535013	279.01463372179	346.922838812045	309.814109735029	368.822949732481	322.696332783335	236.519333146434	258.161178386982	252.854248697737	261.115230300084	195.89595566068	342.189242046262	437.795508325977	412.400700303219	356.32101915617	336.160228003182	476.501853920244
ENSG00000108669	13767.1901621492	12551.7964433172	14766.3040690305	12902.0723233231	16787.9836416967	16698.1681928384	12717.2148972027	14231.2007032279	12018.0112589308	11835.0792462353	16048.7318772319	12215.2484148516	12924.7348757982	14831.8187989328	12658.246629067	11574.0275342701	11435.6046681035	10595.3569671898
ENSG00000108671	2737.39925993367	2819.28255658921	2497.35056888426	3137.9201452442	4699.26232198904	3240.49427771112	2240.299055036	2941.43301337866	3067.48826547953	2572.73685081099	3374.70993024193	2926.85366870711	2319.78591350331	3402.50378150762	2680.91432312504	2807.99106213691	2886.09681504277	3454.71353560084
ENSG00000108679	1529.49214113893	8043.57374279379	9327.91561747565	12011.0272217861	18546.9098549758	14553.038300239	1720.08353597221	9011.67561383624	10371.7611904523	11150.5672570579	17405.0546932701	11715.9574102732	886.718980365843	7423.42051317691	7147.56837874433	9291.7863132491	11383.9405997005	8982.21087241133
ENSG00000108684	0	0	0	0	0	0	0	0	0	0	0	0	0	0	0	0	0	0
ENSG00000108688	2.96135627665718	16.8648091263891	9.86688550975537	39.6230129684224	69.8502615960166	15.726529241233	3.9796941450131	19.1251188627964	89.8507236687988	119.039933236716	169.243038609602	107.835711788582	2.97195663432148	2.01748321433875	1.00267873960895	4.06802638356446	14.1924024699277	18.3193426663259
ENSG00000108691	1759.43119637967	5505.38320558291	4691.07934806282	5182.69176378635	5447.76509247249	4094.80146738461	1542.72228455832	6338.34790593467	9161.00820777571	7799.75195963612	6920.33349490126	6344.50185574599	1402.15169795985	4884.39089203555	3322.11002994913	2817.55502743441	3334.157579337	3485.00302810351
ENSG00000108700	36.6469908067174	1733.04521669413	3004.20467817772	6622.47697314818	12056.1223337912	5200.72640384659	89.6160893961329	1766.62579633247	6535.07962617034	8961.8991590756	12368.4464566799	8706.6146210085	26.7248759907944	1639.00215053934	2856.50321862452	4511.37611144467	10245.8816677653	7147.50027895437
ENSG00000108702	3.89192802366044	4.9030691077836	0.983545767504379	2.94000904720374	9.68769939550519	3.91804558987149	3.95235353953369	5.04209947795316	3.0487078707525	5.19603104712848	9.01987798525325	2.05263520422922	7.05402244414144	5.11576200439339	0	3.13519208951264	0	6.33422124444186
ENSG00000108733	345.922042716153	337.095204606733	205.729870776321	286.636355490303	294.371824138226	225.205979432711	367.280438310373	343.026977724226	413.44082720277	282.117593948563	274.548028798379	274.289235350207	333.292292894435	441.112703516889	302.053735805007	287.08902603231	258.045421218854	316.557496211521
ENSG00000108759	0	0	0	0	3.05405565029984	0	0	0	0	0	0	0	0	0	0	0	0	0
ENSG00000108771	673.672958674777	4544.05955663615	5809.27237597303	8032.87228956661	14939.940139825	9192.99547922455	794.691625962709	5095.29241580609	6101.34798629521	6776.59593436779	12632.9245792881	7675.05360682092	755.8420462024	4720.12349143976	5340.66756644577	5704.2645866428	8563.7591583229	6167.85914857772
ENSG00000108773	763.949252379425	927.303785681847	1188.09638720356	1055.55865752518	1406.86273557003	1374.50163923256	847.509320472691	1313.57184713016	1072.39059627106	1121.88394515249	1621.13845611475	1155.28906204684	978.35841482598	1436.65197185922	1354.5943636865	1004.60072109478	1056.66562422113	901.722130117841
ENSG00000108774	9986.92018418455	12093.2312322774	10283.4416012898	12391.6767977924	13089.9136478427	11797.9596543765	8421.07911908094	10955.6517787474	10442.5988143444	8808.67268371875	8489.43097401848	8665.65882599076	6931.21657455162	10975.4920954606	7478.18279249053	7715.85573796211	7010.96310813296	7820.98648991839
ENSG00000108784	1183.95882444859	967.342315923388	996.247686338126	1024.59284915441	1053.60700612726	1126.52752628358	1013.38743969056	1175.99469139738	759.943994378735	839.600253926872	793.245453407219	680.283437362928	1106.63295615975	1083.28167470365	873.898242265326	763.693141060241	692.796404569371	792.581555408491
ENSG00000108785	38.943232738019	16.9851254883634	25.8710063552625	16.9760159005592	15.8665985187234	24.7299288280599	38.0508977463234	21.184688447056	15.2067714802655	11.1618986741144	11.9829386024506	12.1252625446891	68.2997435878714	46.3077952831799	38.8338501496393	30.3613227453859	6.03839770305108	22.2133073666524
ENSG00000108786	1181.99304692055	1172.79300797355	1012.39234165406	1067.64190277526	1246.33897922468	1109.18434730307	1089.73254587711	1154.38129765472	1063.61557314173	969.389721340407	949.837479767747	942.221663115085	1026.50933829542	1164.84840342183	778.884146158909	869.933636669652	690.628189896009	742.293947385308
ENSG00000108788	2314.09888462364	2887.15604728128	2407.20200127711	3127.02212588909	3912.48020472938	2994.38627535297	2069.80707888265	2854.19633351425	3418.26519265012	2647.37776536719	2780.64847068077	2854.59532430324	2272.01503659148	3243.7122858727	2723.67208464359	2402.79625115053	2890.12884608059	3046.26607830184
ENSG00000108797	107.369562572185	72.5646906116724	73.7185240353227	64.4677770479613	24.5447311480424	71.8941723166446	58.0649917236281	98.9221720216652	58.4361196837102	78.7498212914218	97.0935123712112	62.5591533165437	84.28312175409	66.0317926945328	80.7067518100061	95.8055736015167	97.5327809550872	90.4994744663812
ENSG00000108798	5079.01740886727	7391.00741105445	6576.94712792442	9089.25617853818	10697.3468734215	8736.05752614441	4806.77212231422	7066.60415109456	7547.34010280129	6386.59880822212	6608.08328016338	6261.71543160387	3603.56854997488	6140.39708606703	4621.66282415164	4658.57774416665	5101.58813004123	5346.86116910148
ENSG00000108799	2701.34490861318	2094.13339665275	2167.73619703317	1778.5712915325	1772.10489291568	2873.24827329092	2202.83774688423	2635.57302317116	1982.35901575585	1725.56747657122	2017.6001513915	1616.74587420974	2800.79778222984	2281.42482758449	2324.28699551235	1866.79404191646	1755.44793052941	1579.17575681885
ENSG00000108813	3.22114542795544	15.6307092985968	1.99748179174493	3.37614120768328	1.00603184494366	0.635952112246074	12.783336135181	3.08298491865299	10.4457883201744	2.02022566011222	5.00203408996707	5.96996552585556	17.3440132855326	13.3890474755092	5.60963642623175	3.48587077111725	0.993726155691843	3.16234777196747
ENSG00000108819	13949.9284575549	13803.8364370878	14925.7596861699	14072.0222154462	17001.0645342184	18702.3372026851	10771.0255010802	13293.1811547895	10595.3035047323	9943.18122364263	11340.1022307406	9982.15439279116	10239.0791608461	12976.0599357766	9931.74111285105	10198.7176672314	9129.32110973531	8439.20814703133
ENSG00000108821	44.836436666527	1.24773543408521	1.22523107909169	4.56835877877495	0.621393725255855	28.7430466063825	29.490996948028	14.5217964605498	1.85859957848774	0	4.54153484953387	14.326603880601	14.601966690967	1.22311227148787	1.19196107793573	0.605400798399414	43.5526455731086	0.60222310848764
ENSG00000108823	11.6478969541563	3.65550355728166	3.98792781992207	5.73029671873572	12.2388198013884	11.6476518097698	11.3676363119454	6.83033949075307	2.9515193136372	9.1235117366049	6.36220009292629	4.13643452136256	8.57077549825571	0	10.5525686777063	1.00714422123897	7.71617270763571	5.24990067479362
ENSG00000108825	0	0	8.13340024474781	0	4.43386514603399	20.2500953771401	0	0	6.9122555650172	4.29684124386655	1.28439700468959	4.58435682779791	1.12948541551473	7.99555815392916	1.35622206400904	6.93914129126157	8.68990793334017	0
ENSG00000108826	695.977932504427	1156.60129484884	821.786753753519	1268.73732795671	1571.41147829337	958.394842448374	580.946822973049	930.832712387424	1287.53246584711	943.049255574409	1000.65062293773	982.904273040819	507.899875265194	885.806138709323	918.433788944855	919.996059258893	1169.28724352573	1301.56167651923
ENSG00000108828	3473.95573797181	3020.54196083864	1806.51311697265	2004.64184111953	1688.61186358486	1762.27619182926	2858.57924949166	2584.22769143983	1988.10721150179	1468.92019146649	1141.7672190903	1250.06290581564	2387.91684923565	2284.72684236911	1329.96245664508	1463.38939062712	936.043238127192	1257.25960076036
ENSG00000108829	3999.92355250968	4534.54858163554	3470.87015209777	4402.33458846145	5408.39503179964	4285.76125174563	3422.17934550637	4297.84045099727	4387.22655294915	3525.75402906634	3777.83106533414	3493.26671590523	3135.5746777337	4467.21923216258	3181.48316623462	3122.01766934045	3209.60304291149	3349.41114442373
ENSG00000108830	30.5010429540115	27.498308076626	24.5466293824403	15.3115896231638	19.3280264966009	22.0077240757489	21.296255536707	32.53156161988	29.3903779433592	24.0355547271769	10.0149281763011	9.98928428144219	33.763581436019	18.0190482721932	23.4630183618914	13.9933061516371	7.82514163898239	22.2711996061417
ENSG00000108839	246.016791125314	271.781160088833	264.239441156081	191.962978721465	236.469298724155	274.09505345339	217.769714378554	249.840466193943	168.286078411841	181.746010092489	182.241816435607	241.284104065986	354.146887944197	441.789803252041	404.892140974512	246.678490420561	245.648765436056	230.271138836991
ENSG00000108840	3756.08678902724	3800.83681996251	3914.6545777399	3917.5320818926	3565.20280708443	4567.90528688997	3895.74514334206	4133.99256578826	2918.02453103362	2932.6530121972	2694.25121737573	2564.90031471796	3535.1217493408	4415.39846351129	3289.86114652082	2829.02465820299	2443.38472369325	2400.37853371474
ENSG00000108846	1219.90848239729	678.169011591651	683.370135305553	482.591030510867	364.975069944682	605.324042925004	1750.48703931932	1458.87104849768	776.867402386925	568.480035032964	358.294984626949	366.168096669372	700.84408034813	668.759187795749	501.24944392966	229.856502875007	205.180229006606	262.986804250424
ENSG00000108848	4105.97122910843	2752.29502684853	4361.13794792869	2344.99962204551	2462.80218684785	4210.86155203802	3807.18483870122	4524.54238682723	2507.24847453507	3612.27883689703	3374.88298770985	2836.28008881227	4801.31652220394	4120.87140768327	3975.25482184051	3078.68573546472	3392.13922635222	2975.65641377217
ENSG00000108849	0	0	0	0	0	0	0	0	0	0	0	0	0	0	0	0	0	0
ENSG00000108852	78.3186407527087	47.0016669808411	61.954264582294	51.0222747949502	42.0117522653051	38.7910707328202	68.8531465906875	68.6950335728118	61.0741677939714	54.1750738285311	50.2297907618409	84.1214646025659	63.1135105126761	81.6511204597313	76.8098476908079	57.1959824846636	43.2287971372088	38.0098794153847
ENSG00000108854	2099.34294768564	2036.73342906319	2046.95525688916	1872.79741529352	2140.37901951257	2713.60698074709	2181.79384759808	2190.24068758791	2114.11483332009	1812.73661515065	2066.7283558718	1546.60560888615	2226.27938817711	2100.64147106879	1860.25810310814	1268.42268064381	1271.58125377956	1714.01491858662
ENSG00000108861	4784.10796173228	6378.22443836476	5253.73358019572	5264.41578972833	4209.36923300982	4801.37813989574	4050.12525193755	5165.34619529031	4490.75369704791	3070.10403902763	2285.80173780544	2812.1640069524	3732.90252676608	5478.8385590754	3687.71103073823	3443.84565237747	2603.03447533594	3596.44430351458
ENSG00000108878	4.01498021413334	2.01489945816166	2.98474236999235	4.01937094163593	2.00261082729013	2.98013286446126	1.00484868764493	5.05657825167462	2.02342868673696	3.02366681339699	0.997278137361901	0	4.92997828943335	3.01216735260238	5.92346126446883	4.00839592247076	0.992607204821109	1.99946421861391
ENSG00000108883	6672.67770240867	7414.56184828057	5952.96029439634	6725.59472833757	6473.17781830311	6658.8590459258	6158.10161061981	7180.55551862895	7445.15725616435	5819.42097550323	5364.73727903947	5952.81414947292	4948.91717150037	7322.72115364716	5581.51546622972	5127.72616652147	5271.31947437016	5144.44358464075
ENSG00000108924	131.880655658407	55.0831580266319	12.2269213878882	24.6213625923911	9.35360819866884	53.8641171553803	98.0073500961652	22.2777443171792	23.1214193951512	34.8513771217799	27.4521218660773	18.5456586060908	94.606281293201	45.3390350893968	46.4364800690403	21.8808504005332	82.4283759452908	25.1504646196123
ENSG00000108932	2295.25476113508	2431.33644527603	1999.3965852559	2437.90070180097	2037.19633780642	2155.64573612828	1677.44749601248	2022.68612913966	2218.94513089399	1859.70041691695	1226.82108594084	1470.47160222005	1736.93806349213	2278.3466812916	1685.58727171624	1386.13663576842	1121.45608551341	1708.85904607012
ENSG00000108946	14241.1397892961	14260.4849620398	12701.5406682273	12918.0760578327	12256.7638281612	13462.4382803644	13340.1422952774	15141.8793584363	13000.5357676977	10639.672253514	10424.5001449626	10880.3102730441	11739.0056490111	14342.821756139	10821.8213158641	10271.624979471	8507.40275373524	9070.04470973622
ENSG00000108947	0	0	0	0	0	0	3.04623940753225	0	0	0	0	0	0	0	0	0	0	0
ENSG00000108950	78.5152864908876	45.1629982927538	110.805093253876	46.8718705344127	114.119456221314	93.8562309124648	63.7420485347013	98.6805694593644	56.5712173391925	81.4644960949297	72.6519225824109	106.094095551121	75.2324139822415	70.3376191168501	112.631388516363	93.0616465199469	49.6418529645554	84.6312194150028
ENSG00000108953	8045.41262086285	10257.6671766304	7027.92611085251	10286.971502342	11516.2560100246	8334.22751005538	7244.78665006886	9782.82943046469	11367.2826762717	8452.17917032956	7173.43163581491	8031.57535554745	6680.37337667366	11193.850376068	8538.7538493828	8547.42689015666	9275.61572811866	11489.1958912584
ENSG00000108958	0	0	2.00939212535002	0	0	0	0	0	0	0	0	0	0	0	0	0	0	0
ENSG00000108960	571.114833294158	456.763624342548	334.817730301846	373.91589070313	349.66478823355	307.335325514283	386.388114150556	471.482806543265	531.217668039255	357.501318470251	336.878371750774	312.129277987047	494.020460209093	501.614573642457	421.438098385029	311.333801752705	279.245865345308	394.058454569658
ENSG00000108961	760.298801401084	921.921170702544	748.682985191747	864.617611059073	1081.22874399	768.205806124349	655.302115069411	806.137083672567	895.460803030729	660.070533978583	624.97448389821	632.026682698773	711.513420989493	972.462604585959	700.852927026361	695.574715964158	675.011726940297	741.313071663829
ENSG00000108963	837.080616080359	737.470826263568	776.438849089575	663.751564674476	684.975278364536	896.767144327515	868.91819992045	907.777553783703	791.125468205776	703.468419179731	753.021336704482	719.947646228624	1216.82946446163	908.620650461135	940.220908756347	702.088718661751	679.125391857515	714.463019346401
ENSG00000108984	796.415679125843	811.527632345765	675.200154224012	810.045836265465	1021.03929264821	783.653250464292	527.918110832178	749.465450889265	997.527628417506	745.943770381617	713.114002181441	719.368841360507	587.882020485525	1183.68044041676	912.470014682429	985.820111673374	1089.18549854733	946.428450504435
ENSG00000109016	454.319664242499	640.46443814508	473.720737817306	568.35994300046	757.019132175331	472.788544196895	500.526378510363	570.395855156022	503.658707032771	427.112329368273	397.046538447221	481.345823790302	351.638340211583	529.984991676919	424.955388130401	389.917510410127	402.636555946953	441.536497235262
ENSG00000109046	2517.03686084562	3648.28364693466	2985.25857417836	3463.4585644054	4161.91663765356	3568.9552038105	2238.66313454524	2945.55571382678	3047.02280601683	2534.72365326075	2778.36924723082	2722.34030274632	2815.52896097115	3816.51558558008	3218.1794138303	2756.17886257568	3181.90169977809	3282.36190848526
ENSG00000109047	7.1032096346786	7.14726360969408	10.7007758937019	1.7857476897261	5.30747471656177	8.87190680455535	32.2544749249801	16.4020281310961	3.66124576542405	9.27419300379245	9.02813345398164	7.33902948687636	5.4051514071624	1.83522497008348	7.34258997462229	3.72043617556841	0.627405275760103	3.72981627110385
ENSG00000109061	0	0	0	0	0	0	0	0	0	0	0	0	0	0	0	0	0.971985196918483	0
ENSG00000109062	10314.5078944019	8150.10045643642	7175.47177537292	7129.28581409276	6816.58674450688	7570.16416943177	8858.77471419025	8308.6893253937	7207.91109162217	5317.99120533174	5003.97180548903	5370.4497539488	7540.33624206388	7533.80077758021	5285.71453353889	4857.83086183166	3539.72064226241	3841.26106781319
ENSG00000109063	82.9851602634039	31.6520422020066	101.112023517812	118.603691548658	75.4295083390462	119.083534861199	94.8973231519359	156.262299218707	97.7154849709143	80.4073124019618	132.425661117746	142.906174651838	141.80249885604	176.516164717691	211.113887892144	132.133464346307	118.003411168363	167.440503732451
ENSG00000109065	677.734118091968	646.211130006775	594.433673134869	595.853003975348	630.064329983493	646.446095762566	555.77162960414	719.895519975695	627.159527300126	585.974689658234	557.180841459086	580.076627368029	755.571681912548	661.986762320107	677.514667340283	541.331288404931	561.160087037208	653.028489657814
ENSG00000109066	1341.1333118293	1405.85508992089	1327.21625440833	1212.13497331683	1393.73647171503	1634.79169424418	1213.11330629436	1081.22332753128	866.485644989157	803.470398597115	792.028670348777	817.181070240169	833.988106883776	1369.60331054228	1025.07963755319	859.951099986819	671.177299442592	690.077984901244
ENSG00000109072	9.59949564806527	8.81701862262757	19.5949101520352	15.8402292205642	7.86844082316876	10.3105525173558	4.03373366581753	15.1804918328267	10.1523706547849	7.23354437465805	14.325276641508	6.82623398680727	1.91812135128208	12.0688606761666	8.15717832047523	3.9071406349491	15.867251922883	5.86501625410763
ENSG00000109079	929.855666549638	1286.2254819647	1173.16171295456	1048.8364546578	1259.26554184244	1291.96039216673	930.587650994225	1025.72681131037	1093.42185245241	930.856647583688	1110.40834639051	1022.16437087313	851.073686136714	1014.0212861429	1044.32886192287	788.464412123494	904.645302601043	895.526870370819
ENSG00000109083	567.497571881174	616.604580314007	457.409183260227	661.72400219538	620.164627057096	488.491316658309	482.557445024083	638.856907360962	610.669417863735	530.013023182921	423.771090160309	440.825139985658	543.076003263235	732.889355263838	615.808153240792	576.708625100255	606.37144332857	751.957322567602
ENSG00000109084	422.344776095639	396.359051954183	364.791422396883	348.332075337447	319.438443385112	280.159241337596	402.40046600883	368.428723717739	366.044721221387	291.017239130791	217.688294974792	254.446590590569	331.782087407885	533.645046251261	330.193771537869	336.231434730792	208.178900726413	372.643756492319
ENSG00000109089	33.4765031563333	29.4995238476005	14.9984390619639	16.2218735307063	3.03840114600915	10.9973163271578	16.1934518029366	15.2068988090702	5.06091428986954	4.00354962387213	5.98251825195141	7.98313473036578	30.4430554862399	15.0015342518632	9.76166557290681	8.92319120115238	6.84624584382017	6.90735126669864
ENSG00000109099	733.472304341979	857.772262535131	692.267444415345	627.921027456105	392.554046841775	579.63271888075	338.647629495172	555.106619978736	685.255513509343	434.804569841607	180.189009173735	416.14793783465	876.284958039854	856.756953123186	596.470298788785	410.952706368201	249.263308055234	629.836371313454
ENSG00000109101	0	0	0	0	0	0	0	0	0	0	0	0	0	0	0	0	0	0
ENSG00000109103	1145.01686635053	1236.34086120568	1120.68352222005	1148.04612476162	1396.85403594548	1306.3006064038	1094.30680928911	1265.82942282686	1189.66697648792	1082.09404645458	1178.31464897262	1087.86337249207	1200.86520468084	1377.561014683	1192.8453593331	1045.98464413379	997.665896005746	1099.34478815562
ENSG00000109107	984.809044486043	1008.96934598514	624.767439012848	897.351648076983	722.556518353766	675.058309910458	1219.79014594581	1215.3938379331	1207.18537059887	900.475393611634	625.65282830801	805.341311860128	939.972416951807	1103.37245191329	707.917636046412	691.110198663399	482.250432442518	680.340734252903
ENSG00000109111	7820.86787432949	6031.6945050007	6925.38734080404	5796.19166019617	5783.15722835564	8332.14952558719	6868.06159467768	7159.77426885007	5255.95003095118	5694.45164138767	6452.07807976729	5165.19295438759	6740.60898784221	7619.84805243151	6358.03756442243	5279.78687915038	5143.67894708863	4659.88491485423
ENSG00000109113	866.561083668972	885.793435495784	771.800956600809	859.262780849587	882.363240647982	860.686010231595	746.573192854598	698.42631197726	724.761177314884	436.8196137706	379.65061265628	433.402310781546	713.219870020204	976.544872085311	639.600501914759	558.977136500361	481.210017275035	589.512846765453
ENSG00000109118	4473.77543144912	3172.44925040749	4332.79548081043	2887.82319462856	2709.90492845653	4370.27492644632	3947.50876763571	4299.68122066231	3066.32991838278	2730.24356260574	3363.37288630739	3282.67434741688	4957.69889729359	4545.27878998061	3605.98319905741	2988.53812628563	2508.78181462695	2540.06215920176
ENSG00000109132	0	0	0	0	0	0	0	0	0	0	0	0	0	0	0	0	0	0
ENSG00000109133	3477.30113622917	3914.97066501074	2981.62450609364	3763.83533079589	4353.35174864552	3402.27055687421	2873.90554804937	3433.81914306533	3735.32615868272	2905.75813996793	2998.18101999934	2948.87503700329	2310.02793285466	3995.04883384189	2590.62531268863	2738.1526952523	2686.75076320788	3320.11710186534
ENSG00000109158	3.58935174414191	8.09585642042888	1.76914258379193	1.79274393227703	0	5.31225013215001	1.78904503225366	0.89460632880221	0.904715101974809	1.76140203739344	4.39533275258542	0	14.5504397451717	7.4086911732956	2.57457899703932	0.871378802438284	2.57541637721023	0.867994850059345
ENSG00000109163	0.814722535513458	0.817211543245763	2.77294217088535	0.814704560164963	0	3.21613041687649	12.2061749568185	16.9618020691281	1.63120592056706	14.2502680510923	9.64331526319447	4.02674437796845	7.924636478708	8.48358587306613	1.57915973123249	6.41436277176285	8.49972603421525	5.69409451620064
ENSG00000109171	4637.36199918115	4660.59639985191	3310.28910958292	4461.6400311475	4450.81441632025	4787.88065375375	3380.71609022092	4429.53635765197	3509.11496039552	3238.25072813983	2729.30595449543	3731.25352575943	2540.30341175923	3579.47244760107	3180.72998464925	2616.89923106479	2119.22311560778	2447.98669770019
ENSG00000109180	3319.60041398854	2981.75180404361	2518.20094842985	2863.15321115469	3075.82565630561	2677.01737520346	3018.2730573036	3355.73278860161	3569.78437427752	2838.62981144387	2417.24365343973	2478.37640124124	2918.8343485842	3631.17806105825	3110.54415785632	2885.91281758092	2741.94706515136	3307.45048887117
ENSG00000109181	0	0	0	1.01172928636377	2.0206264438761	0	0	1.01257650233244	0	2.00199430795895	0	0.997640523413095	0	2.99937617747487	2.93056859759544	0.99208175475326	0	0
ENSG00000109182	1.01929917930875	0	0	0	0	0	0	0	0	0	0	0	0	0	0	0	0	0
ENSG00000109184	850.085674358479	732.966720878057	590.094023357549	663.807118107819	913.748904635089	594.64576107397	552.551147422253	736.66254509923	824.247395261193	864.045942280587	584.002465401061	583.497740524171	882.363252325633	961.601335457066	884.318410308797	783.341006701596	599.784543389901	799.171481300967
ENSG00000109189	681.290970676558	483.65691922572	482.464998618013	539.392605101598	492.739511012814	522.646760446348	425.301595876352	558.232060101314	392.264038731941	339.478692367813	409.25841694465	319.35509550563	382.471469622525	584.213878077563	465.774063428174	363.566236938465	340.454866242874	394.291110649763
ENSG00000109193	2.78970803094227	0	0	2.79631679977878	0	0	5.5861282225851	3.25034747955906	5.25518662694211	0.805816637078761	0	0.803257504838755	0	2.80911733511661	3.56873576935394	1.5987384997065	1.58026476034051	0.806557683277343
ENSG00000109205	0	0	0	0	0	0	0	0	0	0	0	0	0	0	0	0	0	0
ENSG00000109208	0	0	0	0	0	0	0	0	0	0	0	0	0	0	0	0	0	0
ENSG00000109220	981.083991374653	1123.08301862182	965.144237358921	1175.27613074731	1413.78050259048	1024.68976938319	866.522708172538	1187.83411605858	1278.24666521695	963.833527141736	1109.52386468137	944.165627499582	840.642226684341	1240.98124555659	984.50945535802	948.787511463812	1078.8697335816	1237.48118818346
ENSG00000109255	0	0	0	3.53871229138447	0	0	0	0.901004980541499	0	0	0	1.17962779981363	0	0	0	0	0	2.16581652548908
ENSG00000109265	43.7319092164169	11.3031657450934	28.5021795144529	31.6429501097583	41.1655119523621	84.0952133670115	13.2603383760858	22.5090102418621	32.3494758714059	40.1604569535508	45.9488143467471	34.7814356209182	19.6515128688461	61.8137464453053	29.6971976140676	18.1789045805272	36.3884698889316	36.6242184764044
ENSG00000109270	1501.44239548114	1832.45539084435	1352.25370420856	1898.80331650638	2275.32889819915	1726.73510869292	1528.18032031621	1824.78662230553	2039.54957148792	1704.63747722515	1826.0693320321	1696.89900768562	1373.72654951184	2022.33251605888	1694.37081309918	1599.77929433203	2001.12131172563	2298.65576905487
ENSG00000109272	2.92341223217963	0	0	0.978821385609509	0	0	6.87273475520531	4.98669467871667	5.00573296451887	3.03642501713732	3.95162840920301	5.01071568834123	3.93785760492722	2.00475660937615	8.00290748699518	6.24764441200696	2.02535427267637	1.01591232800657
ENSG00000109320	7508.03083045989	8030.00605783945	7153.51524385245	7937.21444733972	10879.0887088165	8800.7408867232	6562.55205775822	7747.9094659708	7752.70233239865	7158.05447631807	9193.7858825996	7142.72558280209	5517.48094764934	7864.37206176506	6063.84926329371	5672.77416812232	6009.2805003602	6279.93685867519
ENSG00000109321	12.0115357905594	13.0618404089678	9.92751271643691	20.0446738282355	18.9703852610079	5.94641012159308	11.026715822818	12.112729998725	15.1501272661219	28.1960537773295	39.8266873660728	14.0152808061138	11.8177464674095	17.4481521037126	8.88155674040556	5.00810726892506	15.8813271610313	22.9888983155044
ENSG00000109323	2754.08176737022	3145.17219401581	2435.70582429691	2828.61475872353	2669.68114045646	2811.62987914065	2351.77371250501	2935.48366538188	2729.77526815733	2021.42226592913	1762.44835476058	2235.9671969405	2607.9349749187	3297.45717659047	2520.83088355587	2513.13126448162	2107.31391250878	2403.27545835715
ENSG00000109332	13743.5769626403	17771.4577647901	13708.1755823057	20404.8386213495	26374.2686164649	17264.5015770001	12736.90433027	16653.6832561933	19512.59819251	16351.2637918011	17709.7562094631	16469.2707549396	10655.170075023	16879.2729794173	13496.4156327906	14745.4219526828	16824.3319725425	17536.9284521969
ENSG00000109339	101.387169535775	99.115126514792	96.0120803854096	72.8734792061563	58.3799494037065	124.469653985301	115.363782699379	114.682355992991	79.1164430239349	101.400220914189	107.615027052496	97.2572909734384	125.994323313299	155.640095356686	159.007187253641	105.390093720709	166.904071654643	131.54344412001
ENSG00000109381	1785.66894584407	1832.33626936965	1595.63649305998	1784.63658909372	1882.76927209646	2025.76019339152	1747.62964878754	2007.8137466779	1862.5080171558	1574.8139161325	1619.64929928712	1508.2205854223	1850.76284167202	2092.2214330401	1799.07467563705	1620.69789001805	1488.11593834602	1760.2820798463
ENSG00000109390	502.89503578784	588.69023025935	408.990308085961	633.158297424428	902.524382884721	556.65762289923	414.664224161196	514.89163514416	579.883677230295	454.506686588032	549.387338192458	466.460047765562	396.876217042509	584.934868343806	454.64200051888	432.881845053366	523.937543115831	584.797736279889
ENSG00000109424	2.02114200025038	1.01396391305871	0.999699248666947	0	0	0	0	0	0	0	0	0	0	0	0	0	1.98075618210694	0
ENSG00000109436	3137.9404260301	2351.27172394523	1987.49708827533	1584.38658752831	960.254592096488	1765.19529250703	2384.27524882465	2064.13873421155	1550.95743443332	1008.96812353471	778.735196660405	875.927812324411	2049.43677151283	2184.69239056506	1535.68031130044	1140.0212642211	644.920694381059	895.905176935986
ENSG00000109445	1498.28268627483	1584.34180650945	1512.49612572833	1540.83342816051	1800.90293460738	1714.96325126836	1262.22113666429	1946.6469100477	1403.21157560405	1435.17589136608	1518.63070884241	1332.2044339728	1499.47150293451	1787.35486977756	1442.80576842613	1401.51457007969	1439.81526982618	1450.1711164666
ENSG00000109452	1835.51349959072	1372.18119289912	1616.27419707879	1798.33712834558	1888.8388476564	1673.1828749484	1133.01027960346	1362.11268531035	1133.49637945469	845.972062946014	1360.1757788932	966.123802728867	1997.60405683314	2507.0918497292	2018.8906967203	2054.7862312021	1875.85572118746	2209.80808650567
ENSG00000109458	475.790226145859	414.481350335957	432.495628388625	547.033022400101	544.268244722237	518.705883713856	472.972792941377	389.862848250433	428.794659067463	359.613105041848	395.325565574408	253.663786077903	496.617832657378	452.572016223077	306.602261150311	304.943746667242	345.275942014031	306.792214376595
ENSG00000109466	1201.96513212387	974.815922602429	931.628303488032	880.098032859287	876.83249930697	986.341059970952	1050.74404589084	1222.14267732462	1070.87543938697	903.666988253632	822.80538826075	721.386497193076	883.715588322717	1062.97552137301	877.23534514417	693.544341417446	690.99276897741	701.170559444323
ENSG00000109471	3.98566578065726	5.00307747583478	2.97218444583159	9.98421843867284	12.916101863244	16.8032033060217	0	2.01699140959269	4.04006595170653	6.06259570855529	2.98791370794323	9.02972958926079	7.89467930251214	10.0486455923414	12.8982360650304	12.0809638572904	17.9922786197725	16.09190018532
ENSG00000109472	0.810095575171993	14.8740136217139	0	0.809887448492907	0	0	0.808732037003409	0.810801378112359	0	0	0	0	0.786336866595204	2.4023779847378	3.91338403996928	8.00633965058978	0.784675751445442	4.74857775775657
ENSG00000109475	16402.3646185386	13233.8279956687	8545.75442227489	11840.7031175886	13053.2776109239	8662.01916631922	16648.663283274	14339.3317177157	15545.2581649229	10303.1289601053	8797.44561861205	10121.3308519193	14879.5501943807	16068.7577810939	12525.2511295506	11884.6397267775	11930.1045963389	15075.4030898369
ENSG00000109501	286.568640997872	266.630449930872	171.417698590583	143.745041434986	163.315066312245	139.422671337359	435.72938789613	311.071038621361	200.49700832585	192.443130342611	158.636864001067	169.225205358327	342.465481576651	218.133431906955	157.240344112676	177.895791202316	125.741429609185	121.49836470516
ENSG00000109511	0	7.8242868358392	6.27926087023874	6.44987591552685	11.1450226453032	3.7073503459142	0	1.05821972969369	1.04387935439556	2.52458063200853	8.38122777629855	4.57089985234576	0	2.08177261341259	9.88452119781709	10.0431944260211	5.68657707012953	2.60793503773234
ENSG00000109519	1420.45645067076	1717.04456027494	1276.95212503767	1593.44398556141	2018.65436716253	1480.00711116897	1448.9874643102	1691.19605638153	1718.35156298169	1453.32481504408	1363.20092343506	1411.12406978701	1305.749512267	2022.12805628735	1570.76753543106	1480.06995193292	1584.51433775404	1718.42911141833
ENSG00000109534	559.297719694767	545.00128231462	473.838109910876	424.563565265951	519.068099326243	483.619548002801	484.307028392844	567.475945619483	386.762281078834	399.083830176079	418.960964720703	322.787145033718	424.070486403099	473.976900706818	357.873029866279	335.964524687366	259.174601357572	310.15790570371
ENSG00000109536	241.833191811665	258.397135943886	235.673492974159	308.933626433267	377.006937782078	287.397458184919	249.560469644221	317.280591682093	349.243676574482	293.778676368584	284.074387982491	287.710582017418	188.309528863756	330.755760788025	274.037176479586	262.646575623385	352.086095169427	342.243745092138
ENSG00000109572	4113.19731644708	3738.78833530857	2916.5347582387	2880.43877255818	2731.85472699553	3101.65341904835	4195.30864369937	4215.96269617188	3140.37904141257	2806.48699796744	3022.14635935006	2513.21892659238	3347.91391529666	3834.34211341656	3065.68900328147	2449.93575522769	1917.47497519894	2203.41976900422
ENSG00000109576	1.7850467310228	0.854090865353986	1.68315664393813	3.96197248077383	0	1.6827506385197	1.70159389490717	1.70566820863769	0	0	3.9720637661303	0	11.8274621558773	1.6872799518639	0	0	0.831197327156012	0.835061821828298
ENSG00000109586	1508.11984497649	1597.49385142973	1419.38242393793	1407.23958087923	1477.32144929057	1658.29119896429	1379.00907505419	1505.33032459666	1303.96504780139	1138.50405077108	1200.80343522546	1138.54646146408	1495.16007786034	1684.44609981574	1254.87423070923	1357.98857888918	1235.80039131921	1310.05958555832
ENSG00000109606	5219.46817319531	5334.11036944717	5171.33177305951	5424.57763491873	5771.1612757945	5867.01469228162	4645.90068023614	5943.80234839925	5587.59872449505	5234.38690667821	5871.75755027054	4954.14058660557	5155.01131277696	6583.31277049966	5865.9792915847	4889.46740988387	5613.19671527745	5813.83498419172
ENSG00000109610	0	13.6020642826154	1.53626737953987	0	0	0	0	0	0	0	0	0	0.760213090906359	0.774147093939318	0	1.54370037783522	0	0
ENSG00000109618	790.387766775729	910.914562075963	792.660300972769	748.493359291612	759.102523919548	934.343797164121	756.062910843201	699.967710914853	629.272429558247	697.386304619642	848.6835100394	658.487745227314	658.954172606342	977.253796461751	1221.06181541041	715.517816874778	876.349405797272	889.499679077803
ENSG00000109625	0	0	0	0	0	0	0	0	0	0	0	0	0	0	0	0	0	0
ENSG00000109654	149.763053815113	123.047768041361	127.536643909076	40.2162927649384	86.078805264536	121.661648604271	114.476890440718	61.8880417388183	74.6978541453176	34.1998742755432	27.5380747664165	38.7800366417442	185.428300708616	167.24596258855	150.610115001265	68.7776267312263	59.2120348169377	85.5850686229296
ENSG00000109667	357.579942599463	272.406394567836	208.160146218771	116.591713747625	88.0379428237653	212.294543412215	244.999321954837	226.764125452374	130.632017221749	117.53762038217	98.871549254078	92.2260516598492	280.400883207928	272.431956697459	205.563762021437	148.307069801894	125.798363711259	110.014899721959
ENSG00000109670	1305.20429530244	1228.91956042558	1618.40535904723	1257.8841532994	1185.77385787374	1456.80389178546	1447.90800859528	1450.16745322008	1062.07510259553	1084.20858779131	1488.05587854646	997.381286635538	1262.2837658796	1258.73321917071	1065.66176837676	961.205465047362	1085.68593528979	802.706200653282
ENSG00000109674	12.8230110650687	0.989329283351381	4.86809396062584	6.90369116767202	25.5993007346411	8.6193248643003	4.92475312368167	4.93891686153624	0	3.91003945798714	6.54565443501884	2.9218517436145	6.70874368224506	8.78404973203137	6.12280859186808	3.87680025365606	7.65640076168618	12.5473008246857
ENSG00000109680	175.616827915482	140.564877757345	111.241085792926	116.096025587461	199.828601771755	131.442480151856	109.413137291648	196.182306438225	89.7483884411591	91.6897220595006	86.9760642394103	78.0303154459289	136.708822012912	91.0445893539389	118.887931194991	84.8601621371373	62.6197546849521	84.101251661967
ENSG00000109684	34.4687499770911	13.5220844933875	21.0212049725185	18.9966279284285	8.9641490174854	22.0744532967372	19.358553591229	33.4194962281537	6.41656270890682	20.1972375014859	36.0628344760176	11.665460778921	39.2716382904097	17.9001318369629	8.48885382304042	13.0706643461048	15.7015206511102	7.67550381813312
ENSG00000109685	1780.52586179873	1735.08182263171	1687.48871828408	1183.64201473875	956.169248477317	1804.73034783141	1595.44814811516	1563.67445718208	1212.02736437944	1071.83432123229	1098.35890362074	1396.68112467814	1971.65629267339	1782.37966086453	1960.1908535063	1132.27894433501	924.281884244777	1250.40209524267
ENSG00000109686	62.0795534408338	44.5048348302045	10.2447167671671	37.5964050486907	88.6771927511785	23.778746270294	60.3103927964578	59.884689701448	4.23530811399755	3.5558682289754	16.1414812079991	20.2175309728024	36.1718373632933	31.653694456763	24.6411938774324	31.0084435128564	7.13495613758743	35.7625890781491
ENSG00000109689	2148.6278507486	1852.51980377642	2065.8019316814	1766.24797841661	1860.44178591976	2409.91689513202	1957.15482479354	2202.81855270666	1771.08647509468	1599.801035241	2039.78508395787	1619.34452302398	1930.01958517061	2173.98612250477	1875.27295393408	1752.9139672315	1484.62286620045	1444.8013796146
ENSG00000109705	0	0	0	0	0	0	0	0	0	0	0	0	0	0	0	0	0	0
ENSG00000109736	2171.45446079394	2250.46522061034	2154.62191464248	2386.11814357518	2693.39754994748	2490.55621078637	1855.60201441523	2055.54259505061	1837.48949389736	1529.41433369075	2093.47363364743	1528.25183176299	1925.15782721072	1881.47569069593	1420.90394446203	1395.37387587857	1426.99862996527	1254.65846613959
ENSG00000109738	0	0	6.5704888797478	0	0	1.54165127195298	0	0	0	0	0	0	0	0	0	0	0	0
ENSG00000109743	1065.98885260867	1401.79399259079	815.414622174404	746.76095844166	454.919985686949	703.515975561013	1079.05683326903	1148.79398850749	832.305864938314	474.998049958128	234.146562304292	490.858295165927	979.151111198482	1555.75314264009	989.250439486921	800.360281051386	475.847819936064	721.15674850374
ENSG00000109756	1881.05014460348	1775.51625947216	1745.45818164038	1932.48392771048	2699.41133607215	2576.31543918984	1366.54516363755	1585.57305486495	1495.78495552498	1488.16358973841	2150.9138751787	1301.5623657731	1429.98837462455	1791.68800914435	1319.97383656076	1662.84311921593	1892.75070316763	1377.54195839354
ENSG00000109758	8.81903833405085	0	2.91187494209253	0	0	0	0	0	0	3.05332108484289	0	0	7.38594782284824	12.0954719925683	4.09168077729095	3.05972071570017	0.717577564038329	2.28485913506166
ENSG00000109762	500.607471743256	425.078192997008	482.888168507725	369.934724486517	443.537525091645	474.387785734909	437.574010270261	506.52561131044	315.809749013155	312.72242268355	318.624475821017	325.515416347487	306.314980681016	227.865625571044	201.747626795106	183.123685060931	166.106250805469	94.8326348273029
ENSG00000109771	50.6743223172962	32.0152340756392	36.0005074838458	39.6435461542724	42.3695062267985	53.1212377138214	36.1928037231239	51.3083047822648	26.2610339331869	45.8252742139053	38.1663687300361	54.4339560292307	49.821853794168	42.679398905028	30.3515191757179	18.7997763590759	22.3932815809657	13.8355849629033
ENSG00000109775	930.955923522281	887.557611504179	689.887176900257	760.723519374044	645.836528103063	653.331466682792	702.65351971694	984.665295987741	904.526163447058	668.128593478166	636.531479842997	493.84815669384	697.441844024898	935.193376115118	575.640995073344	670.058741373657	617.040327553298	555.104124343876
ENSG00000109787	6728.3717575262	5474.16083169559	5071.2123576029	5254.08012745666	4710.92237204704	5290.17199267455	4772.2177604358	5042.35567326075	4334.52236142687	3691.6775796711	3316.48120308298	3400.2961570553	5288.48611010046	6065.02028620375	4500.83783156264	4235.23597867317	3310.61293692951	3740.54438502276
ENSG00000109790	1764.33066329585	1685.93257702575	1488.01898337297	1710.49044807801	1633.29959720622	1474.41894104292	1753.81185177709	1704.29879129913	1523.94305696262	1328.03585816285	1333.7723613576	1290.36318315337	1308.30792423219	1824.53146747372	1389.74942163527	1351.55076749746	1294.21868735735	1490.84231968872
ENSG00000109794	20.1717715971524	17.5426216410954	27.5668755253978	7.96718112883353	21.8999254608508	29.7462622439947	11.2459258829631	17.3670731551397	22.0264908584604	18.8851397553111	18.6764498949022	5.70806527191888	34.1709333587266	26.4932504688611	22.5617616392495	19.4025306486337	24.3074243522251	21.4494378210208
ENSG00000109805	43.5864243629264	84.1787271615391	15.5869856433531	80.4966456844407	55.0433557550453	37.0978331572944	29.2747494123873	31.1732666937269	52.4595116963683	36.6742612118683	47.4712210560184	64.7521033798884	32.9351094609254	83.8859104159047	46.2271628310347	48.5117914717409	25.6209394572356	28.3637734829406
ENSG00000109814	1106.57220729034	1132.26380493912	921.318027998984	873.364813864592	972.810140654736	847.392567853415	1130.45171568453	948.520989789727	871.905853833609	742.57154028864	707.187714720838	777.479369503629	1020.30571457821	1441.28803953694	894.122744008143	754.985100136934	622.972904556821	762.996944547218
ENSG00000109819	4.5570262222926	0	0.894660473494236	0	2.34518857187207	6.26361567375941	1.81194368921566	2.71992413962405	0	0.897410398549325	1.8013393155417	0	2.28001030182035	0.899124310674263	4.36742345515908	4.49792068987862	0	2.63967709706585
ENSG00000109832	3.72701762227146	2.22166162543704	4.73946884329004	0	6.92971384658906	2.52095462454673	0	5.16947574478027	8.87824662163911	13.4134276144536	11.0635803356657	28.7242942454529	27.8208935032273	3.54446989115816	5.73666878455446	11.6407107847997	5.15250959465297	7.65053935248811
ENSG00000109846	0	0	0	0	0	0	5.39574432568688	0	0	0	0	0	0	0.415357847552485	0	0	0	0
ENSG00000109851	0	2.01160653295522	0.993722790646111	0	1.99900921452208	0	3.01031774074042	1.01034720527449	1.01093494237299	0	4.98285814708292	2.00388795877126	0	1.00370159753812	0.987586426002286	1.00238791357776	0	1.00024929373822
ENSG00000109854	1938.5682956629	2251.14160426193	1702.01298824148	2137.43718700599	2726.65392052156	2031.57407474704	1797.29950618454	2081.27176506446	2299.49497392387	1891.78361856258	2120.75287870538	1895.33968091054	1643.07316096476	2643.2427679823	2000.82272219784	1952.37666280265	2299.60392920837	2541.61942841293
ENSG00000109861	7556.90872355366	10212.4770357535	8914.82826737961	14528.7625504779	22291.4390262954	12845.8561164257	7054.241061446	10636.9574962168	15802.4128758932	15234.0096544723	21262.579686686	16441.1257584274	5584.07940530851	8995.04271762287	6926.54446147756	7810.83804730379	9285.64255447352	8318.21101215455
ENSG00000109881	129.784456472421	85.6327245308936	99.7247843506381	65.4778459213625	92.7721302443681	100.423691414646	162.74457097359	185.685375047276	136.804204356245	110.962045353388	74.8196832066269	140.494080421655	143.97668991078	160.171514647896	129.319882979683	124.908424676435	71.3419580288468	105.335990051451
ENSG00000109906	1789.77200319161	1103.32215863581	978.710104598935	797.753244331552	672.982254975714	966.995619910907	1903.86944561361	1684.88116108642	1300.74495265107	1219.2898351322	1291.73759648565	1476.33298122043	885.292579488023	966.654783107042	763.864653052557	748.226120291918	542.610830865694	468.359299471232
ENSG00000109911	758.936775283911	760.0626101229	601.97533943323	759.299393987286	743.895304744405	643.352346846307	694.956416035531	816.657670356992	880.057839405297	685.351120464628	642.146227456707	622.928923346587	658.712430386209	937.888073605713	703.554057634361	632.097133748509	650.747496485948	694.711601052586
ENSG00000109917	1609.60568485216	1870.99710605217	1770.46602270526	1974.82661383295	3027.37903438208	2314.09141197234	1322.61654230958	2117.80964781665	2176.32005903883	1823.50825861026	1997.33722781687	1993.44215161627	1374.23921397116	2151.46028013383	1839.12177107192	1958.84557406546	1775.02751203672	1984.19651860765
ENSG00000109919	972.639150803399	1024.5878212673	747.972005565792	755.983921313169	943.70133106573	757.170039013849	915.936994600619	1003.59039614604	1021.86321206362	662.628038446873	688.69812033729	678.452329464174	772.190914412768	1139.44776942823	858.231949035607	662.138502162413	706.361591962602	702.465921621242
ENSG00000109920	1095.20414519712	715.189443827517	1205.81611196398	856.875507442847	695.27951920794	1426.78052166383	1028.37784528595	1072.47839730248	603.052587565084	960.849698825582	1226.68368642971	865.526071901255	1651.02195645527	1337.92556791896	1616.22186140526	1061.42821172028	1352.23331235443	1118.50662551403
ENSG00000109927	18.1273253722299	12.7214540116503	50.3790939285949	24.8780258234109	21.8711195115309	48.9027229452372	28.8838230339294	23.5597051106926	10.5396436486807	24.0452611842787	44.3468737051881	43.1214774021698	13.8181153399045	60.3568762524412	16.715593313375	17.5887155636075	30.1454706393809	18.7507606143824
ENSG00000109929	1295.00154307674	1596.58620623864	1319.83935363413	1850.71828017526	2115.14400352809	1696.91613139543	1067.86976460002	1724.9689496392	1647.21359100577	1432.79795842098	1489.09735182881	1509.51342036717	963.844896706876	1662.44763641943	1428.1626958515	1506.41007016304	1739.23209500259	2121.72906314379
ENSG00000109943	387.959752171955	382.724670674159	340.823279699968	483.08002139857	496.82067905919	337.773216176434	458.213884197167	733.705753925994	542.082203345772	466.274276371149	616.164426444527	357.075270769508	410.386827630829	701.631687860062	554.797925436303	593.594519079791	575.384787299988	642.156947343639
ENSG00000109944	144.654847114893	108.210033547837	96.7149237550187	103.384952393869	140.40569668822	154.823521024835	145.783996258629	189.342152628691	132.799597522488	150.281103724532	212.153124562821	140.797450161089	133.558026130217	166.042896042389	110.514412448895	117.432674365561	116.34542926057	97.3677734561779
ENSG00000109956	812.506161437975	615.431817683732	588.931666575228	526.142045848876	397.828630936724	667.810010546607	608.939604060672	656.816931034154	374.958663085314	389.981911837246	345.887804656678	358.993245784679	131.581555624991	116.522271952492	84.930036812641	81.9785566864738	66.9344608494873	76.6232123789296
ENSG00000109971	47319.2846363525	62374.205629908	44382.1358907625	72466.8922548869	102264.672581049	59000.8145455643	44802.6646756927	68394.25933346	86849.0448767081	72001.4735729614	79723.9147327357	72446.9215157404	34194.6765371814	61242.6682427703	50674.1302919688	51757.3580979904	77227.4992945637	75201.2641578927
ENSG00000109991	3.54087650605773	3.55622818128151	1.77654918613075	1.47279635945712	0	0.619002800278867	1.82862345859337	5.95458587598053	0	1.81944166052096	0	0.260080791136154	0	1.80427165352687	5.38119322114217	0	0.882436189688357	0.257109542474156
ENSG00000110002	602.851267943029	672.020775342499	581.314707622252	703.674745847299	715.875535442078	705.375702788818	668.427799092158	843.730276014263	822.659675784015	722.331838418971	681.286070801972	570.782978405046	455.00516637129	690.316261884289	467.91756291477	485.215133663384	395.420826261945	467.737472909618
ENSG00000110011	1236.36892525522	1175.60191852676	1007.14732400451	934.36378207712	1037.61342307385	951.453427950973	1020.01217683858	1157.58797563742	1055.1749853831	775.09803095598	725.832753078804	749.673983911071	1104.05565291097	1130.31447556479	950.238646679499	824.3493894681	658.436535465212	726.119882338902
ENSG00000110013	284.037476084698	237.636615676744	192.669966873543	176.944933154892	132.62767540176	194.005515152061	349.379088059545	332.340313024813	376.643740131759	370.274215946881	201.10628370815	234.735879038589	273.438188515946	335.735019450682	201.593790914335	182.50229677976	223.427997929775	185.641132426968
ENSG00000110025	1398.97042099141	1382.52100388031	1178.52302829598	1558.1980606069	1658.03586597667	1313.70946751265	1173.53564444771	1345.85976451433	1288.21707934112	1043.66868370996	1206.25292143497	1171.18728563627	1071.47296102579	1337.50239482917	965.054510172503	920.481237261961	982.468535043604	1010.54429089772
ENSG00000110031	6506.85057598197	6852.96313931102	5812.27315153502	7699.91289492589	8910.51246967014	6772.41274281732	6081.90400091392	7183.03852063925	8168.56821404513	6855.42232853654	6668.53109680544	6481.48224384585	4862.1587434491	7134.30935062147	5114.24527502917	4961.20759027932	5253.36132967124	5810.80491271609
ENSG00000110042	594.670374981565	436.739012399093	561.042963631258	501.457815697679	497.669277882731	532.433516049769	364.477205873015	400.718127976477	459.282336393392	391.122043643143	594.867625939968	632.568755369208	497.488148954239	525.788517591549	270.421472690464	302.22037546561	224.834010341017	262.63683841855
ENSG00000110046	3216.05106089732	2555.260538977	2644.03187246876	2173.49104460518	1960.67538051392	2726.38132142418	2715.16734896791	2455.20764825076	1981.34594280754	1735.68339436709	1973.37322136418	1873.27567811959	2483.02061959386	2201.94651305936	1779.6878666092	1803.23632382423	1239.25177519423	1542.36655153205
ENSG00000110047	15160.5510290861	11883.1046126803	10264.2756290285	10419.5839611018	10741.695747088	10862.6819978682	12493.2842588184	10815.1833795827	10336.1161116369	8610.1884885089	7588.4650833671	7900.8210818365	10433.640968855	11719.6464878992	6697.40375186865	7441.89522593381	5362.62009040937	6403.76607726108
ENSG00000110048	4228.61127845463	3903.46977682206	3376.19959018994	3769.11449957879	4368.11859061361	4234.91844085091	3575.49456417956	4202.95191014888	3862.6941588462	3519.47846616871	3714.44814927324	3345.25525348459	3202.08218522964	4182.19953217077	3086.44432466057	3039.51636911755	2981.42576896257	3000.4939878954
ENSG00000110057	4813.9206363761	13354.9033732541	12344.6462831914	16433.5009602537	21927.4567915975	16802.5386625544	3775.10055441802	11506.5505176932	12144.9287011247	10713.4720663592	14228.9006397175	11234.2604518177	3650.18317033879	11610.8487816746	9084.14592198068	10349.7692213862	10732.6614697127	9918.24389247149
ENSG00000110060	503.784154881878	553.888693709456	545.99974877241	708.967618117524	761.788202840286	561.058871507772	540.906571639056	695.058168761679	753.150839940238	619.227861458648	600.388101526598	631.060826137561	505.235500683322	678.346700636078	541.675197136812	518.412478584786	577.747197995514	689.640908991313
ENSG00000110063	927.074223140038	824.132377270994	881.204479849454	720.915107210706	878.27103033351	772.781569558509	934.427523990498	1184.62781036543	1149.9407698817	664.231130351387	737.837792818072	809.020789484037	945.281575713027	1245.05318746079	799.920909353006	782.470939285259	672.805049745493	760.422852895829
ENSG00000110066	3118.84545042305	2906.38471526253	2612.81828751492	2430.27576630736	2430.77645638096	2934.89724149444	2953.15985403451	3247.28163379362	2419.44992611666	2171.73253231154	2318.37999724117	2125.00676869178	2447.16761130695	2893.1915503262	2211.6525253186	2051.2150867194	1708.16077745855	1875.88195800525
ENSG00000110074	701.069235937635	792.363968226101	628.723264666117	544.869611585563	470.914853912884	566.130679466898	723.293564580722	805.876375854682	641.462502294426	531.278594358458	487.8162909472	485.768588118225	868.90567578125	854.416890306051	709.275613305621	609.614561265134	543.95998029211	577.207825653997
ENSG00000110075	5025.48088906205	4442.23042365413	4218.70174499203	4316.01831150738	4212.09063369704	4762.99444720323	4121.63792750612	4906.65240942195	3943.06144651377	3994.71708803725	4218.17560337845	3332.29343853547	4445.6999362204	5354.4662115232	4650.67271288741	3713.19882848019	3527.67798076771	3564.81391174351
ENSG00000110076	81.5561335101125	116.166500617722	116.950620147592	167.631558311573	144.556945295815	152.246231983591	54.4278870323965	86.7876516378292	88.6911772215913	175.635256194126	169.752576204631	298.458086816961	9.66651258750368	128.443425306895	96.8232997636271	111.808445407483	112.984142901279	72.0280325963379
ENSG00000110077	5570.21018973156	9576.95239627029	6418.44879241409	7487.04875819301	8130.74506577396	6293.1054320016	2534.8130896484	3104.12468383169	2815.65315497152	1821.61374771277	1850.52144009143	1697.86194650725	4676.07718987018	7371.10298214086	5868.11471777309	4350.68252002302	3242.82357735164	3824.4615478793
ENSG00000110079	119.652730240636	281.370658842163	188.386612408449	450.377236370665	805.104285398281	369.700687245416	43.4734427680585	103.554078317787	157.427515753041	146.924140191352	255.984121585788	121.146247328763	97.6156480416375	104.26529825207	85.0505216566357	95.690742385371	167.703273153787	108.653986172088
ENSG00000110080	333.733300485222	336.113350884308	348.240901962757	385.812771505761	618.277891355357	346.052479990411	248.347510410087	290.0251546624	282.730877598942	338.417787482263	367.460411083289	261.017605441709	219.605616623592	372.66478465186	339.715811728515	320.473626296944	398.968534988219	313.692267105289
ENSG00000110090	2145.72345949272	1431.84474501499	1901.11206020777	932.485698340154	1230.73101327374	1959.18267869224	1924.11020319277	1783.2084862009	1513.24721819017	1508.69433366654	1625.05873852337	1306.89229507554	1954.88007999324	2165.39814561194	1925.82920893961	1390.88872482778	1294.9611084536	1389.80118781348
ENSG00000110092	139.105038672168	25.5144027983549	71.6939915537668	49.6956453404916	63.816590592785	87.5153900764121	51.3550690189049	85.4050268157757	39.4611122847488	142.98715725986	93.6027945162888	81.701228507411	125.912334254663	74.8104849768173	83.5041200356348	54.4225760854152	150.432148859272	33.054114111214
ENSG00000110104	593.610631934064	704.309535517949	608.197219808299	578.860132170262	691.86468601313	775.039945804042	471.440292085995	661.845982686329	687.779705771725	523.786547119154	604.6340457103	539.044953059993	587.021856187555	702.401178845086	541.056484800793	545.816166955028	471.126868675044	463.006818928677
ENSG00000110107	4963.84381424325	5327.14512481865	3840.60413077472	4359.56190871093	4322.1563460279	4433.76079303086	4283.08280441306	5123.95547363814	4779.95114362042	3854.01324209089	3639.97835391481	3826.14404054784	4191.76988177166	5704.43999435394	3990.56839008065	3432.50417212223	3382.05591725954	3500.03027679829
ENSG00000110108	5582.06155658166	6068.27103878025	4767.77761617467	5555.23874228588	7148.97030865375	5492.09073484099	5115.73583199813	5720.82479908811	5609.37104482262	4511.32377755672	4844.9511437654	4274.89014541518	3954.45948204959	5607.82970081649	3454.44592259698	4330.71572749644	3818.27816041235	3546.7325626365
ENSG00000110148	0	0	0	0	0	0	0	0	0	0	0	0	0.980467130878057	0	0	0	0	0
ENSG00000110169	3.94129835237146	13.0062158722796	9.42081060551716	2.54181903536401	6.38936821593773	4.47741729235214	10.4923881917248	4.63176851712767	0	2.61040068208245	1.54612276547867	12.0912391149046	6.48769105691361	4.50170569880029	9.73314732143052	0	7.86741921840778	0
ENSG00000110171	484.334585542163	396.886364005527	456.421706820418	359.599152078529	419.647070658124	446.201881919004	370.557453435703	414.16721000083	267.919177390688	288.836999792834	340.468082887389	277.116964007908	405.188813916238	390.718834294581	459.244589939336	330.980392390838	251.366849594681	275.857929722503
ENSG00000110172	910.328266825866	1163.9629133414	957.432485066447	1219.9934143499	1521.82265652905	1102.88960376787	676.175415161093	1064.49940046847	1175.57702806625	1002.45980954674	1312.91111707531	1102.5197612813	774.839408699294	1116.37308732053	985.517557323556	1023.87371526668	1253.61446202735	1286.95361166365
ENSG00000110195	0	0	0	0	0	0	3.04623940753225	0	0	0	0	0	0	0	0	0	0	0
ENSG00000110200	845.470479784899	804.054932066471	417.611102537004	545.043573280395	492.479325184128	469.017245576687	852.555016396568	659.281125612628	632.888898224759	357.714039049127	306.33663762744	520.72039347268	729.72269387762	739.778636226091	516.402403425379	491.778045557748	507.821683497411	576.888704352766
ENSG00000110203	23.4701297423718	28.0216426963299	26.9389695965478	8.13545788012453	0	8.31985984111136	19.8729541170847	18.1677976698712	4.39360281693639	1.57764084085262	0.776935903292511	1.56604650358334	64.7889837889093	65.937036085054	78.6346448731309	34.1077807793088	14.0120085843472	32.5471898359688
ENSG00000110218	800.312175072793	929.593152847627	847.316197931654	1127.40825367423	1518.30538478029	1061.81748036206	574.577281135497	592.830997697709	639.592453262178	644.025004363483	850.43792332549	652.882616698643	627.746049166719	959.434868377926	747.966860721607	834.772029734078	1048.19228078943	891.323100428893
ENSG00000110237	61.5234501797711	87.2475790299886	56.7629145473332	106.757919229583	71.167225202633	80.3626143873402	117.778817181874	110.690538547913	59.97800914113	103.834241081852	74.3074294217014	65.9568216124518	52.6808506434429	104.57542249125	118.326451629569	52.3353058552693	154.986007963482	103.560324250056
ENSG00000110243	0	0	0	0	0	0	0	0	0	0	0	0	0	0	0.971577877714554	0	0	0
ENSG00000110244	0	0	0	0	0	0	0	0	0	0	0	0	0	0	0	0	0	0
ENSG00000110245	1.01648154429776	2.04901413568315	0	0	0	0	0	0	0	0	0	0	0	0	0	0	0	0
ENSG00000110274	1388.69596525743	1301.38309833708	1697.60230868318	1174.9420711147	1550.04325700064	1951.99338512863	1176.94446065349	1525.7911996169	1189.67189166819	1230.90257051279	1572.18858132943	1293.37342733059	1541.88507446318	1679.23782660114	1466.5434384897	1083.9748800934	1056.50794550627	1175.76423578581
ENSG00000110315	1046.93686146428	1024.34109803816	793.007457357302	750.284567996523	834.265334619492	720.207294630608	1076.01756326028	1010.24998152805	876.758924805627	612.890358310752	577.349412177405	531.444641332121	905.927289258885	1184.91620190145	874.27305240407	774.8921458075	690.645007667266	870.59488179322
ENSG00000110318	184.982273531132	135.664099527963	118.697162948873	57.8548479538286	77.0426437062443	141.649524244909	183.089271784869	180.158895557635	123.079646371414	188.095853308952	106.064690645797	197.268710056562	165.575788475036	159.865284739391	172.444571151156	100.47189300059	110.418159188125	93.2137221786389
ENSG00000110321	37041.6082273445	37934.6384749331	32280.5493895684	35271.6448475188	38955.9547254995	36678.4435904707	32108.0822294856	38524.024347884	35718.5029744674	31001.9109610586	32567.2802543436	30192.3257770678	30878.8963183113	41665.3098518168	31396.0981860372	29966.2894623345	28681.1924656602	30974.8404147508
ENSG00000110324	26574.3084813752	25988.0377295418	26661.0398447208	25414.0029977287	27649.2191766954	28800.7381217276	20401.3958281084	22836.3013888387	19241.6768459224	18003.4594103901	22909.1353874371	18588.8355746066	18059.4637783158	21227.1084048351	18467.6400315018	16011.5381445798	14529.4699748556	14199.6296788607
ENSG00000110328	0	1.95205561081683	0.960330050512522	2.91885221362647	0	5.75949428343936	0	1.94838292060962	0	0.963658940306692	0.958660059426204	3.50967565871132	0.944934440510676	0.962304106695071	0.940689013191649	0.955311664555986	0	2.85373965945147
ENSG00000110330	2770.17685955672	3386.04337535494	2845.33651196747	3391.49301668717	4083.05516272465	3303.05814225572	2818.29479922554	3750.35695621199	3788.32534289245	3089.90049678553	3836.44823422919	3250.71745687324	2452.1545067334	3419.76851247401	3220.19238203789	2634.74109089632	2914.75147019481	3209.14628955849
ENSG00000110344	3262.44217587004	3193.35414200548	3446.52954828631	2806.55409910931	2921.78511760755	3744.52739485507	3063.74126875888	3483.72606661653	2826.28915576599	2674.13315709864	3031.92319276391	2580.0038981824	3471.72367758117	3931.54153781849	3145.05882185961	2732.42634815067	2514.62269866925	2286.85344674112
ENSG00000110367	21321.2658627521	18358.7503777177	15338.1164033547	15951.4891188701	16124.6932660575	16745.3922997247	18991.7916775925	18309.4985673194	15245.3450294457	13865.9735309156	12905.5517046855	12702.7947112199	15759.2947026603	18391.0727891399	12680.6106054056	12182.3524779911	10304.6896897061	11021.4890818857
ENSG00000110375	8.95781340874097	3.95970877353791	3.92465491616829	4.94242962556763	7.05831669949417	5.98656898180226	3.99549494122601	11.1029155358483	6.16878812642969	5.06826088949821	2.96252933231942	2.98717733136163	13.8748473970175	9.04878609474534	8.05486613751842	4.00238813255887	10.1219829929423	5.00028143908978
ENSG00000110395	7711.53713576066	6637.52672947119	5913.92874252698	5107.78523084691	4682.95619770361	6652.35062339246	6374.0801907938	6051.13025287543	4276.51454537134	4050.05576587589	4174.1065415891	3664.72566662328	5478.95186853813	5978.75921560743	4856.37348077984	4150.63036977831	3467.86395306494	3293.35350288888
ENSG00000110400	620.240130372023	636.681191288653	539.505704750551	481.490523702852	680.628187861995	654.421353827752	540.382373234986	630.572956929051	575.803347176276	511.678321228319	485.914066730386	569.985170736104	422.680961004391	524.045418442615	604.796920428644	367.872584204292	345.968822474907	362.187529786247
ENSG00000110422	12124.019219738	11120.3110695284	8832.41935431423	10135.0045168117	8619.9924576758	9455.79030485566	8938.12050968188	9575.31320931282	8001.96883383226	6426.04831211211	5755.80213502437	6830.19413521161	8430.82783705601	11192.6106221158	8081.86776614746	6620.3005740827	6434.91722430454	6619.05483709179
ENSG00000110427	2.24659571215019	0.833439170943115	0	0.828981548959683	0	0	3.24555788301348	4.13982666587069	6.49392523762504	0	1.28303163138876	6.40033952675119	0	0.816487337807661	0	1.6114917295845	0.793830475073831	0
ENSG00000110429	1925.97729858503	2129.87472148579	1587.82819559854	1680.0854089933	1679.63820933818	1845.10067635603	1900.78806512125	1837.3463490451	1832.11422519506	1495.13026493951	1509.44965387203	1471.77564818135	1843.79422472921	1863.91198280796	1578.66921439969	1457.08839084516	1336.21136425929	1646.74394664333
ENSG00000110435	863.045557634161	1136.38054077764	865.133224672238	1116.74214901846	1078.29068274656	1029.64542819441	813.862254966818	1179.29699119575	1300.67053140286	802.224973549168	798.374483527901	940.268523137047	729.903437102237	1137.12980165316	1137.58568073546	951.51932089287	842.198228072282	987.649172607699
ENSG00000110436	53.5488819620308	30.3235107038305	40.0109416697401	18.432845961251	33.220990655164	29.2751318446819	16.1796261080285	28.726134304891	26.3495972388118	37.1670504089183	53.8695150594207	33.6205888739084	22.511581351456	24.3804982968084	34.2587129941252	20.1516348140364	23.3664002340849	20.9193906303331
ENSG00000110442	1685.62344248533	1946.03197297263	1469.36566841306	1666.05848163205	1602.82296019911	1494.47099629364	1755.41285303872	1712.17049915266	1604.06666366873	1216.35681279679	978.064542783347	1226.67941494537	1401.20529543746	1814.7540441925	1367.25270678069	1339.36810234372	1054.12796890735	1152.29658910587
ENSG00000110446	3376.96905368714	4189.24168693805	3700.56086343616	4924.96900427708	6202.44661830935	4647.21028662623	2994.04400486605	3919.3634448723	3618.26191884596	3323.24811318457	4717.38160832784	3261.30707523752	2004.2779558624	3276.45086141254	2182.53194918529	2228.28952335686	2508.15557917405	2201.13538207215
ENSG00000110448	9084.9653778654	7429.37909496015	6284.1006219491	6088.23887062914	6164.17265578227	6542.32465061339	7397.4048644749	8231.81676732165	5985.04408355028	5740.72202037729	5714.79092303536	5470.60627357515	7734.29799672593	6923.5111318962	5498.21797355746	4890.5877466134	3583.36002494935	4266.02730569286
ENSG00000110455	361.656920059556	342.023734718354	512.757614919398	330.127824074526	279.672349484969	565.500264827081	181.870033362589	150.017063370222	72.7233389577038	140.039390176073	175.063838938631	111.202233641329	601.671380704023	531.922015351744	639.057355701354	554.474048297023	338.294193821758	373.543214148481
ENSG00000110484	0	0	0	0	0	0	0	0	0	0	0	0	0	0	0	0	0	0
ENSG00000110492	14.6933234960013	59.8701152584493	84.3706504537764	348.873266056587	2160.28786617681	453.379340394917	24.7508968318181	51.3910215589528	62.3176710557093	289.638070126426	1017.57813918838	280.685128504445	39.2670860300995	55.2444191919908	57.7613234768078	107.385367969706	586.41734430688	205.826857878709
ENSG00000110497	2532.85302843467	2877.24846846262	2990.44321342425	3760.03376224408	5108.48387071485	3949.12479871746	2190.69725948898	2831.05893652182	3525.70052956684	3379.03172485313	4406.1863798081	3116.14173977342	1847.39312354133	2911.79022600001	2557.23160312493	2372.2215382984	2888.94056043306	2200.71548489119
ENSG00000110514	5872.06559536934	5283.71879461408	6428.36925658971	4979.7727000067	5660.82061294877	6572.87807552903	4713.5442864623	4490.30189577018	3442.05356196928	4390.38436769023	4637.84532741556	3424.58854146828	5210.97463380399	6199.05100669927	4377.54056993704	4072.36827827554	3663.78462826245	3328.38459736872
ENSG00000110536	576.909706017912	605.928128512279	408.437454314589	431.002829594148	424.975873710883	383.368968642535	519.584932366021	517.9167416869	496.325521706061	316.489488043632	320.788477205076	348.48512782372	477.333207810918	617.607489422851	485.198742012211	431.546054664718	376.208763516062	460.963072710902
ENSG00000110583	669.649079564127	539.311888770307	727.402362439042	607.967080709021	671.400632342186	604.465080929766	766.970007626633	991.56047572733	647.163075552433	613.436401980407	362.717017762422	403.415890500035	739.328645025921	788.690091573071	579.248727077685	615.923790116102	452.449011930702	409.164424397617
ENSG00000110619	1743.34639830335	2211.51978621936	1914.81658878235	2331.2172514751	2960.2120662428	2396.91137321782	867.420975561716	1278.27788280073	1204.00010053799	907.208111927589	1250.74458844821	998.778846805145	1455.9766965264	2221.11873230886	1836.4355273304	1804.31126669826	1993.32198472215	1893.98803707098
ENSG00000110628	75.1347019478786	56.1018161021812	144.792930598177	77.8081160397328	69.0243573621453	65.5756144136988	248.627478499658	351.470715113354	195.596883869011	215.29695198167	226.036439944055	223.474862027107	193.029333891828	212.150004641648	155.551043230583	123.638710793536	115.97705451621	109.320798430207
ENSG00000110651	8573.48691614856	8045.08749768733	6673.59827845538	7931.73238584115	9265.2041381392	7841.15471907458	8166.91555340065	8974.27283829047	8416.50958586657	6505.02984007796	6502.7718519717	6435.9966747379	4801.3588140579	6983.37244422489	4481.48763181972	4491.9111967506	4167.39007256599	4592.11835139448
ENSG00000110660	297.53816395075	314.776520063307	242.488249034646	228.453275113281	312.503962196267	269.815096343641	251.462665843779	276.313729742108	285.206092105091	285.355232605751	294.712087701213	218.744508873282	209.358411705342	291.298399523446	216.881917150048	197.50183166535	218.614655200492	262.853500700292
ENSG00000110665	1300.66281878331	974.714391237003	1287.16997513257	756.497046295125	588.161968421996	1166.76137395398	1406.42122406998	1173.89376964319	878.630032810302	755.199573382693	626.876293623269	759.144014251353	1463.30559844037	1165.94969162341	1193.67904911235	760.005524374801	398.585200555305	437.118374718274
ENSG00000110675	1.15573254230168	0	1.17772400411937	0	3.60718470904987	4.63765185593284	0	2.36743194680423	4.62988646482067	1.14870346912558	0.749437354795376	0	1.13345463130139	0.741984258223138	0	2.2796027650776	0	0
ENSG00000110680	0	0	4.94252836958241	1.85659762642056	0	0	3.31050577674726	0	1.23610577155941	0	1.65962994038028	1.72169031435328	0	0	3.48198012647057	1.75566778605469	1.12029153907517	0.845992619450632
ENSG00000110693	13.9200561995848	20.5533888385064	19.8834068101573	13.9922253457886	14.90990782994	12.9565180159202	11.9847569543801	21.4594541121747	13.4965662018522	23.2034213503025	14.4880900450427	18.1971225806915	39.9701117847388	31.7690825184502	30.9505030420978	24.3137862309807	25.55598296228	32.6932490527425
ENSG00000110696	6725.19127093718	7493.79461702688	6482.80486543533	7742.14218389807	9541.09559726876	7404.55906974073	6149.21859865489	7859.49817554524	9048.16864001143	7514.61020810876	7942.54082561845	7648.4097811542	6384.43513845398	9259.08037663046	8540.30269275386	7661.5069312553	9058.18365380023	9680.03524252325
ENSG00000110697	4083.23211953829	3759.47366955919	5187.30011193552	3648.17680087844	3332.33524693199	6175.27079137587	3033.95739134814	4288.74684325422	3565.76971266956	3612.9528511922	3801.69363924137	3748.35613822486	4834.2350869886	4124.9298227095	3367.09224887379	3754.83975883922	2595.94898011799	2329.40589264891
ENSG00000110700	18975.2366958397	15006.7337405145	10231.1541999112	13196.7126217182	13999.0129012011	9545.31700770045	19449.794496504	18158.3371975246	19744.8321071711	14023.6268828653	11471.5101956674	13621.7246028413	21596.9549722095	25332.1385088129	19354.1761919109	17803.2259623324	17819.1665931391	23321.0968609269
ENSG00000110711	3976.63580101555	4424.2069018465	3814.11762717445	4691.171228743	5678.48907003994	4158.5697905564	3774.39869569149	4665.34317373648	5102.24905584254	3704.42143924172	4270.61786295832	4072.31149114899	3744.88420740694	5084.151126032	4005.63828332715	3991.3900260513	4191.60611789716	4494.85038805992
ENSG00000110713	6341.82124359154	7207.94663918611	6805.42134926817	8028.60429873472	7643.78945315259	8730.38699215362	6331.95994725795	7701.4836049955	6694.40343012683	6219.40396807355	6708.63558768678	6040.59331455126	6208.59778865489	7756.29690777832	5826.03279954101	5930.00669370606	5468.54399960098	5469.12245372211
ENSG00000110717	1205.00451311205	1282.48270658773	866.568566003619	1033.8512542002	818.376184172518	816.668447225783	1336.15259188683	1297.0286026562	1333.51219516872	906.613681700616	739.788913263363	885.677591101899	1249.34205085519	1438.37784696064	1064.73273162308	916.283796208138	804.535836902224	1013.9385002436
ENSG00000110719	7158.33931927346	8003.31126869351	9140.04038467096	8984.70160616731	11188.7411854244	11853.5279826597	6992.29284840732	9324.16964386747	8545.05947073874	8279.51289655917	10615.8234918056	8497.33222021671	7311.84120696916	8220.30670040063	7014.75305177243	6568.50703770069	6709.61148641842	6344.35200997158
ENSG00000110721	432.995634807977	325.979169222792	258.528999566191	286.486741099253	167.109214850979	290.769219594437	449.808160650681	432.036726218349	200.381814909603	211.61310511456	258.625087674332	236.73062737728	367.471957343176	417.958673691028	359.449923511735	321.080588536689	259.666883635276	228.372688780614
ENSG00000110723	151.459649403121	97.0285986761986	141.843235639003	142.890554200972	92.0689309883779	202.491992893136	215.807634772167	225.257358320718	165.935976389933	202.61849316084	243.063834408694	186.344733807636	149.768625723465	308.096255420107	203.38100011949	177.300780244426	203.368494403631	135.599648129865
ENSG00000110756	1190.53831311846	1518.27452277629	1361.34344760555	1848.94942226532	2153.5568067664	1865.38874475696	991.387648616535	1234.7080758711	1516.17961407567	1218.23001098549	1653.71375813469	1373.29135836102	949.566561257547	1334.41638808637	1308.05352464381	1192.65551758966	1353.05777271	1199.26362564743
ENSG00000110768	771.613537948831	815.88337957294	769.853785577628	901.941340053743	1189.82124144687	919.58303516714	741.14806627039	897.702768100636	1025.40426251118	856.46507945976	1106.34839982159	891.795617487868	805.902687185747	1128.86584945891	871.958344196162	902.801484789554	1011.39463548095	971.501254315365
ENSG00000110777	623.444540776999	745.564116328913	689.674949493804	844.344437581316	767.168086046259	658.44039071639	679.750638815505	824.676261202364	833.554707259953	818.13821245242	1172.91530121845	692.932718967128	688.506125569348	809.063184378753	521.083844260178	524.419284225182	433.353733987626	428.186887376473
ENSG00000110786	7.07836688436657	5.07117260184668	1.99646514657142	0	5.04667318506771	5.98625054292881	0	1.01281284438781	4.047009391475	2.0049782776715	0.996840596376409	0.998781069278155	1.96563672763685	6.00527432489899	3.91549104277947	0.994048522402271	2.94502997367336	0
ENSG00000110799	87.308744408369	76.6893463229561	47.1805675710628	39.0412798246853	18.2677935385561	86.7705670421866	66.7718827066543	44.1939804175561	19.0296179066424	15.5135923204653	10.5935713377284	9.77557168436876	77.8962153709611	39.1933324032618	31.5320896164167	14.0198289833119	11.1467984103894	64.4302813251676
ENSG00000110801	1261.44249921423	1498.27585276343	1168.37861169412	1464.24637061877	1707.44320561061	1415.23223896447	1079.17769339539	1380.12422299471	1493.99315805171	1209.36509529604	1394.28914103632	1259.57348263005	1351.07917937816	1671.13973400177	1245.45026763192	1312.7865969407	1285.95784737768	1468.60305003221
ENSG00000110811	62.2973041601657	46.5100751279597	65.2724607041117	33.5433681739926	27.9471979748495	72.6842646025898	41.1048407096788	40.3594640660062	106.33980140363	26.940676172367	27.4302205189923	22.689733671518	92.7559802797806	105.687294551621	63.5035187742063	53.3567437632664	22.3793111867327	41.9943740385003
ENSG00000110841	135.304375493417	119.062433294547	147.431654773508	275.509824632139	206.648512627443	234.749878944745	168.724089184534	145.424923393207	189.125239513814	168.862096462584	357.159392616208	196.591351437231	182.566758879719	223.833184193925	186.973555953148	164.394807434805	211.883478661144	249.797390870355
ENSG00000110844	75.5833498435232	97.0622920365338	136.895932857779	87.5150710794676	60.1502432035506	73.7871499421807	134.332595603809	160.534684053693	75.6146520747583	113.202177648729	116.889385712883	75.4266944612692	175.047716726802	204.756367019246	118.482525405714	155.617038158339	89.9465613740236	134.536982426714
ENSG00000110848	635.187163692425	1025.7948260097	1144.22176997071	1842.06299966995	3161.37207029138	1635.39916369211	732.86522220242	1356.1822268403	1819.10615973337	1702.05035991066	2752.07608406446	1806.31367275799	661.369195579249	1324.10062918528	1527.60532877178	1811.33803948341	3011.87705990909	2341.65175941101
ENSG00000110851	1831.10504645851	1982.92390334484	1984.03030960399	2220.85292465976	2829.46933897396	2471.53052472447	1653.80213563517	2080.17173447556	1964.46158731184	1948.77227509723	2638.03060916666	2010.14147630214	1605.67451725324	2220.54709970993	1644.71392870374	1736.6817689221	1735.93816283308	1571.64331333722
ENSG00000110852	1688.77017052881	1824.24209030345	1681.98529751986	2163.17180242205	2807.71643977845	1982.85038160061	1928.52438321627	2128.11561706031	2415.35503387388	2099.40099382431	2208.16479521598	1811.51037772904	1230.53419154233	1873.08012593924	1793.84732023942	1735.48724454567	2231.16564458779	2154.43058930218
ENSG00000110871	574.661899367189	733.786470874334	582.734187181217	705.998700247687	801.772209871147	674.156246131588	649.03739607583	857.400947679279	877.127180671424	828.727836618629	706.936426053127	627.789170593327	736.108156616404	976.260287156999	815.779090092179	722.137585687585	797.833139771881	933.27576137994
ENSG00000110876	14563.1131922067	14057.192416002	13236.4817254101	13199.8816110441	14526.9099646502	15222.7971011239	12368.2974178933	13077.2195563194	11245.6548167912	9139.0528196939	10089.4620747408	9197.91203046074	10017.6909365481	12583.9487781953	9275.60926372533	8552.51955876451	7068.02320731997	7693.73370187652
ENSG00000110880	6655.42474427723	7844.41156055635	6209.83410391987	6930.57653820568	8399.15756223626	6643.18756528427	5878.28044591801	6328.65930752825	6880.24228930335	4279.32162513057	4883.72836976088	4847.68711371507	5245.79311676943	7225.40797207116	5655.24371098051	4750.1562837716	5405.87192671474	5881.81757003391
ENSG00000110881	7.43541893750449	1.8798151930166	21.9697796396568	9.69467463766837	7.14772520604076	19.6332059937455	35.3302667174641	26.1727628431024	16.5818845052749	15.4228804591313	6.95329187318665	22.8823310661326	33.4208480699571	23.3040990754692	32.4928364603656	9.56467640171326	5.48343063156785	5.46679511745579
ENSG00000110887	2.23007849401021	0.87446890260313	0	0	0	0	2.25721729940792	0	0	0.704442996949996	4.56404522608692	0	0	0	0	0	0	0
ENSG00000110888	528.007376712787	437.85767669329	550.523254116995	435.452400439077	446.276320183235	630.532598932756	468.167451998477	590.879887863375	311.743764175921	430.724422177537	538.127348440762	360.422480406293	585.11562585661	636.143072263748	573.566636965731	478.594396160172	317.627464810962	380.688078374397
ENSG00000110900	0.762859712395349	0	0	0	1.52346249203242	2.25387273553871	0	5.97488394136035	0	6.0034527771384	0	0.748554800824624	0	0	1.46285669838824	2.2288993956432	0.732410158106684	0
ENSG00000110906	2404.83463893915	2403.67349870775	1833.22859478889	1796.77308749043	2694.83173340381	2210.18827676073	2491.72668291152	2139.55563710882	2292.77405054306	2074.39458763662	1892.80279198586	1860.93100613101	2422.7439685112	2617.87626220848	2167.42940649379	1679.53375196292	1625.24473539697	1849.88937938846
ENSG00000110911	1575.22907399317	1283.07423367913	1445.06011290228	1239.43564349614	1372.77098666769	1232.77060625317	1304.61939465324	1648.38529058702	1126.55884292764	1134.29490234765	1266.01025435749	1044.98544145621	1471.30814685953	1656.51791115562	1659.20171722905	984.367452311436	1170.40363932686	1093.21693616764
ENSG00000110917	9909.4765209442	8451.88195575425	6841.18757282635	5974.93236677461	5240.5503367873	6100.44175068405	8676.18043908388	9075.90584173801	6011.56797952061	5899.22113774375	4805.10359157875	4932.12111360965	7484.93360810398	9009.0625710011	5733.41022745531	4765.87663701083	3890.01710709824	3557.00620420824
ENSG00000110921	507.334074268863	492.550581073747	446.948693339046	526.077909348315	452.434899994467	552.877366221014	381.822896295437	624.256530567144	397.875950148924	359.57481601347	321.723611722956	474.706574919434	381.668346958552	498.328128636277	401.728104080466	305.860109250885	319.326781928411	309.880421913893
ENSG00000110925	1344.51379101732	1055.61505855934	1091.15819900029	1178.19603488344	1354.78271917757	1428.87807289694	1029.03352560333	1304.9596493253	943.100874617006	1016.29267487835	1208.95777809948	1036.25502282138	987.893185637893	941.474500924069	833.635441230964	730.810403953242	883.452870805487	817.192056813774
ENSG00000110931	3053.55336431507	3234.86586017386	2998.79855606575	3238.33708609189	4021.65257340261	3427.77951826278	2957.81018937015	3105.13346176225	3087.20423937079	2785.38362192043	3743.36878721182	2835.11325207122	2399.8768160139	3191.77190316993	2668.44156503089	2486.68490104213	2499.55228873504	2284.67673209373
ENSG00000110934	5327.67015795145	4642.54640856345	4642.20703140613	4394.82218143567	5132.8583198343	5491.14137508823	4645.07244632787	5013.34966219478	3836.21504847297	3523.59975454463	3681.95305718631	3217.81429934421	4454.16312445008	5020.49318051082	4376.94143862012	3746.78289759708	3515.11761219931	3698.409637305
ENSG00000110944	225.34132526118	189.824900628344	150.012528781489	104.597825793504	70.0437280797636	95.802876342874	252.324837306585	164.873991648313	134.735576249107	115.088097895899	77.5742759605446	100.002942702792	258.538370148123	278.452404746533	191.249368363699	157.641915577064	113.246321353481	144.288649640681
ENSG00000110955	15483.9888048805	18031.7262210698	13946.0296478332	17591.32709274	19535.4298802082	15534.0924556758	14363.8539699306	17563.707807651	18763.679984873	13899.8085633042	14096.8067941322	13870.3284689269	13252.8088369795	18557.812895369	13905.0530350222	13440.4267696936	12980.5667036028	14074.1686422443
ENSG00000110958	13251.4328007935	14868.4499005024	11089.5914302629	15171.820541955	16759.3174274227	12982.9132707868	12077.6242187284	15244.2045124722	16125.5035418703	12534.6714450364	12233.5488114943	12353.4674162093	10297.4592469101	15800.6060045524	11753.7387561705	12199.5611159647	12116.1919891331	14341.2007766635
ENSG00000110975	0	0	0	0	0	0	0.214277927798442	0	0	0	0	6.29142747513991	2.78969514453205	6.53780390230283	0	0	0	0
ENSG00000110987	233.100099506213	221.655884785624	247.234937855617	204.599837156607	170.693306154282	217.398336624899	261.096920858875	362.844847294089	231.196737604253	228.658864122018	153.202973548706	199.512764901169	192.44369044328	280.08446250952	243.804809740508	192.794890997763	123.007934836489	153.307180817628
ENSG00000111011	2211.79921931565	1896.64468651755	2288.04989061709	1852.25137295484	2356.91684812975	2866.04633131477	2145.12844558407	2347.92252635321	1916.25239797014	1969.0040354876	2717.68036703326	2056.06899496998	2191.96917907979	2645.19948780323	2628.18015103833	2012.802863251	2178.10121217049	1994.31192772687
ENSG00000111012	14.2847824411428	4.47059551009487	36.6270312665375	14.3960379721939	13.8241170809212	10.6834707143938	24.9917307973577	15.8073372848819	18.3314542801256	4.9527839061108	15.7835367415831	11.5145069575434	5.16038143639472	13.7921098019062	4.60561429656835	8.57030577637915	8.08167625097052	12.3712872617958
ENSG00000111046	0	0	0	0	0	0	0	0	0	0	0	0	0	0	0	0	0	0
ENSG00000111049	0	0	0	0	0	0	0	0	0	0	0	0	0	0	0	0	0	0
ENSG00000111052	124.628407348934	183.935903083459	150.540745023903	124.755008086502	160.153145830469	139.131239903846	83.6283001672234	124.86553472037	80.3273849715364	50.496098621634	49.2103624020233	62.7098917624514	81.3377934708644	186.71420731703	102.26703851476	113.186725651157	180.996494953608	104.979585710905
ENSG00000111057	112.70490330138	118.184593399539	83.0625823936926	89.8010949354332	84.6262703672648	75.8362739121045	127.128512395045	112.835220194522	92.9347920655861	74.9673012571237	66.3025762139116	99.4594314191976	130.248144789833	154.916151529352	102.703296237893	86.4711593334465	81.9446716219443	90.1721529406687
ENSG00000111058	1.03808774099765	11.3618385767138	2.45767091731216	2.05007548637367	0	8.77521065170114	4.6001661021409	2.86296534877308	1.91070121338961	17.7160327042954	0.93896905627701	1.4461306518351	10.7910920698775	2.52660107026237	11.2323365083345	9.93388031820118	9.89868428759075	0.932987093545786
ENSG00000111077	28.4048315651894	26.9845000505697	39.2944882815973	79.7265217148531	88.1155159432753	62.3018450679707	15.3491959155786	83.6566185911394	31.6477869304074	36.2618392267102	66.9275336742304	18.4116242509328	37.6066840064609	52.5191542364013	32.3761663753845	31.9547532916989	32.8906136302579	32.1565143974794
ENSG00000111087	47.3060959468067	8.54673910195775	58.2401672460722	35.2296088192311	14.8061003420671	94.9082211078833	29.0360904396041	11.6008502418178	85.2323342274093	19.4086625296364	12.0796528735547	14.8045462172801	36.341428749043	115.799239584555	22.5725943093962	30.5861057043503	11.1955293446747	16.582476818696
ENSG00000111110	121.467209582053	53.7909412769501	115.363506401342	40.9485346925071	84.6554566644103	72.4324755455124	99.5541312538601	61.7070444435532	59.975682700684	23.4422194832018	46.0261921523371	17.9755313859959	142.227091780914	152.291003778766	47.1138088071341	30.4552331145106	62.645021261881	53.6271701231035
ENSG00000111142	3698.62007203865	3744.9416393645	3021.53845327234	3585.72547274282	4072.98746922486	3214.48664382621	3139.60101644198	3536.42978665703	3930.23750346337	3383.77466823113	2995.32716060742	3101.28989310574	3144.26785470334	4114.47899009556	3619.43601851762	3216.3811326939	3157.14639209342	3821.76370769851
ENSG00000111144	10022.0411359864	6217.97643624694	4030.75579816617	3807.07556435711	2690.40973563762	3414.27347169393	11370.8904433071	7884.97603330566	5788.9437915192	3312.37318101897	2227.31457760687	2805.0169971011	9894.58310988674	9027.88936228262	5585.17058028727	4362.88988694063	2463.38645102209	3931.67947436171
ENSG00000111145	4054.78878060376	3745.32949126099	3167.7630395346	2829.90682019376	2786.69988762295	3528.27825291984	3371.98007671071	3772.61754220766	2927.17313248303	2292.17608127213	1994.30404471827	2077.26420387791	3313.98495241881	3557.39173322659	2521.54942280374	2196.36445931121	1699.76632816814	2075.25589005239
ENSG00000111181	171.358913151937	216.15187118904	149.647558832626	239.045799349436	510.125386105551	197.695123967881	200.436339483476	214.920524621219	221.296937492154	216.159516433094	387.268235875066	253.333489593101	119.627703669031	190.02619412461	127.414576442942	216.67359483655	300.640595239916	186.90378216344
ENSG00000111186	72.6616727698571	113.59452327339	109.469567866386	95.850741105922	85.2108631873645	53.3645110700718	26.2447937783067	57.8198669348565	69.404083854169	27.5631725023179	24.2809299975003	45.5030426845519	44.3102300591398	141.847192071486	65.8747012894693	78.6196172946279	65.8888826373712	76.013282225225
ENSG00000111196	423.407145321202	534.70549354913	397.443593517818	501.619129876099	627.174246663635	564.739073863545	421.089547477472	683.880037183383	738.45248088263	505.446168430651	629.368072820604	537.519806907891	360.720809630863	484.148703048458	515.719045960323	465.426381399113	502.909440809343	616.194116015347
ENSG00000111199	8.47889123316272	5.10147680839689	11.9774919132964	0	2.24693993852701	2.50732450009515	8.93103724972607	14.9192148424465	5.8350807775848	5.0233222739732	4.92962348958324	8.06258927698005	17.356687623256	6.25620775821798	3.32336777213347	2.45794474377832	2.26306597843509	2.47691948920125
ENSG00000111203	1262.70154831719	1054.01947773124	1174.89141552829	1050.9044608201	1397.82713068376	1411.8177378047	1255.58780863554	1513.51505550649	1262.02180740313	1165.41280835604	1192.77164714909	1152.03433894915	1248.94284963729	1774.92979381187	1351.73354607301	1147.36044778962	1103.44779364723	1135.80310612789
ENSG00000111206	58.2531575638679	45.4188487976897	47.5066283461111	78.8436626214799	39.1772594873314	77.8950151001952	45.9134364816292	48.4143877394827	51.8200650587932	40.8709206346672	65.0087950321919	40.4939760089167	79.6671211282532	61.5242148383726	66.4163082603496	28.6707936861255	24.674881541286	74.7324076722707
ENSG00000111215	2.87853085692414	2.14868661491644	2.62503376977989	5.93201262024762	0.693162625047789	0.830262409733694	1.31587486837868	2.79005848303083	1.37593301164311	6.7674245742766	6.10793335724414	1.34002350967125	8.46533622665059	1.7280455291298	1.11417563495383	2.08975150792411	1.11529218624409	4.74761986264867
ENSG00000111218	0	2.14397270881568	0	8.98794133819666	0	0	4.4952607629272	0	0	0	2.09828243851193	0.699297402786707	0.688130340840907	0	1.36609570805956	1.38783649524132	0	0
ENSG00000111224	1058.74357178846	2164.22598548858	2231.26758071661	3524.94924720441	4357.49572801501	3112.60032272348	852.847977268572	2250.56596295283	2791.98006362362	3043.79674308355	3779.39117231768	2959.16450676688	817.959693206184	2253.45058355182	2086.12127298218	2429.85591714672	3111.49244708457	2498.72120735071
ENSG00000111229	11588.7096709501	13240.151178595	10002.7516272798	13686.1720056429	15117.4742705698	11390.3636759431	10759.3907247195	13199.434787851	14977.9849079017	11129.9407115759	10257.0207121015	10933.8268387005	9723.40792691129	15096.591421206	12934.4175580443	11503.5489216222	12885.5609327543	15904.9862556249
ENSG00000111231	1008.47272426328	1073.23196500438	831.855976610978	1153.41991812326	1044.80985866898	958.06297167572	1018.67312281233	1116.14528311289	1214.24430317643	710.597706567266	649.872206207929	774.89891311829	843.238550299145	1347.59656356262	1159.88764665709	1017.65508932471	1103.37520375356	1270.67062669847
ENSG00000111237	1913.2013704018	2371.00374447108	2069.91716040824	2849.84623901013	3725.90094183179	2697.56618200466	1707.51926973956	2380.17079618829	2826.44004041387	2404.87288449163	2298.05139860943	2342.5649693647	1865.40921650185	2767.95236380668	2707.43838828236	2479.46599070474	3280.20265750954	3659.77156438018
ENSG00000111241	1.95606268875542	0	0	0.982397882654647	0	0	0.985406701631765	1.00098309371651	6.02882798162288	0	0	0	6.91643062029889	6.03624525549979	1.0040186450117	0	2.03275467654788	1.0196243509483
ENSG00000111245	1.01929917930875	0	0	0	0	0	0	0	0	0	0	0	0	0	0	0	0	0
ENSG00000111247	112.786641242311	191.123481775406	174.471086707934	208.919274005368	221.290043086416	180.064620948164	110.409601524519	218.675474102426	210.184211983425	197.221290527562	199.950217604222	204.843371318668	98.0691043392217	166.866946109412	179.838606321093	153.573000152573	144.490327854816	213.759485443015
ENSG00000111249	15.7225887793797	130.398530597194	114.176090075324	77.4945184155639	64.3199409727623	80.0627768524997	12.8245926383725	137.611138604003	91.4477740191916	107.499577370677	114.517775663479	67.4877616308736	41.9735610726814	192.632378356507	79.694697152351	89.802902840947	63.1634287783892	136.796626542225
ENSG00000111252	6316.6014637961	6131.60482548048	6336.75371016025	6067.77714753921	7539.05211243392	7665.77216972539	4432.03057138909	5400.85423735266	4303.75179865705	4527.52706999446	5860.37590059465	4057.62344330833	4943.02352691473	6009.94112991032	4711.59156381642	4194.26470636984	4370.24721471207	3714.5052284602
ENSG00000111254	62.5754390992014	81.7967221886976	58.3314694140923	75.6164495357904	71.3843312118564	66.4013376375205	114.092970765344	76.9382703567435	67.4232062721377	40.642090582553	103.673463235565	97.3292000661569	65.5870473491121	78.5969236231485	98.9158179123915	70.4616227533975	72.407724056373	71.0286416471172
ENSG00000111261	27.0833943041284	21.6751039206861	19.7591128849473	19.0537386436891	8.94001510791724	13.5812886249674	17.944219984551	14.6690436013616	6.67580260695653	15.6962316016444	4.12311461740511	7.04284892428571	16.1736022953245	15.6297634319964	13.5245555108642	17.8530286380687	7.51828860464714	8.87274905817078
ENSG00000111262	1.8296266222375	1.83420893549615	3.60199551956484	9.14528437096473	0.91352592520712	6.30425181110086	0	2.73701112759768	2.7312935850774	9.05331438921464	5.38022423994737	7.17189446945226	0.882315620653026	3.59426941336858	0	1.77862368892913	5.90570006495281	2.9795743961181
ENSG00000111266	4556.72101891461	4016.33594295053	3595.83755908607	3599.36445689578	4197.33855501312	3599.39824646543	2557.76248130267	2827.41664108804	2918.89460228694	2778.74189424958	2837.50043638448	2659.86741499458	3244.1286476347	3515.89797896465	2434.79430581979	2393.06910280997	2117.26356450026	2332.43854495457
ENSG00000111269	6849.79355037404	7664.31162826591	5978.3947666585	7628.28735436978	7634.24690126332	6101.20938986933	5905.20099524266	6618.09735467337	7133.13570242269	5524.78128479263	4510.7285429763	5034.89346267629	4611.68575289962	6826.2274413338	4908.69927234408	5128.07358446025	4388.42489306179	5330.60568196065
ENSG00000111271	870.651157225114	759.87864258673	867.413154485327	487.141390440551	547.6989289642	845.442921092886	745.27133241082	918.073061320844	550.379425840942	668.873999546974	524.101028466532	454.459995279553	1020.89744029469	829.429227811819	853.069897495373	582.016163276646	550.47050837106	422.867149394363
ENSG00000111275	7830.89515014072	7838.14546911741	5659.70616248273	4970.85310800329	3171.83067388002	4543.64704404588	6432.01139301299	5768.24549047379	4400.32028707424	2781.39693983247	1811.0632472137	2542.25503966215	6319.06664572103	8568.50287801912	6202.05218013988	4976.36259085932	3064.70112825928	4588.77180329072
ENSG00000111276	12082.4796051041	11483.4274563785	10321.3061273411	11302.7494908425	12892.1839503047	11334.8724279611	9640.19074385535	10565.8772903551	10275.9128148182	8678.5578954585	9192.44660702765	8665.25370120676	9154.97889940004	11199.1964282764	9134.74202404513	8581.92525197162	7590.86475291209	8587.08589675976
ENSG00000111291	10.6847712165059	13.655779302817	6.36656879072435	6.88265896046693	16.1525278687925	10.6601586115345	19.9105820538074	11.3013107737048	8.16459561383641	12.5514487718671	9.61391992984666	7.17906802341693	3.97468974662111	23.6901441296837	17.9940441215391	12.2116458363903	12.5749761462657	13.6132054332895
ENSG00000111300	1289.68075252377	1444.26297768125	1777.0008839807	1866.67461001322	3664.48286654801	2481.67604327061	1317.46458917503	1849.66260034051	1908.06931336682	2221.73299749826	4295.9651175289	2151.32784294904	1369.38231951528	1960.37343389086	1809.10445656883	1849.42385146572	2779.71669961982	1959.00737347568
ENSG00000111305	0	0	0	9.14619055066469	4.544817635847	14.3881370033666	9.10585366060132	9.65465746317722	6.02848237704528	7.54340020055675	0	15.5826721647939	6.28073964576709	2.7042810663934	5.2957127540161	0	10.7699300357536	9.29841525981046
ENSG00000111319	16.8601767898114	48.4818440458471	21.3996475435868	21.733140233726	22.6399709998844	21.9173369230591	90.9837090166244	24.510596890628	5.98037937012764	32.466191881669	27.2317594479508	16.6794212640804	29.9132140137218	53.1641691176721	56.4570606122361	24.5357358632733	14.5582404906607	30.6999669935238
ENSG00000111321	2364.19392964296	3066.63313350411	3094.03660573177	3702.70071370379	4763.04813007045	4087.2084311244	1660.62992338427	2194.46040038955	2191.2254660488	1939.31517650344	2460.45320014961	2088.06821399422	1646.1724864701	2194.21043975242	2014.63198784203	1786.57684490192	2031.89311773478	1925.5434489681
ENSG00000111325	431.096881071426	538.209527673763	432.725128363843	461.790873473344	391.68055907458	564.231315220852	351.701726006764	291.448620599752	297.476006617398	285.854711862331	305.176293133582	268.211067834173	618.694328766336	443.091522816388	500.994772639253	516.745084385436	415.904551094598	414.806452344569
ENSG00000111328	504.97629982842	488.537050571321	381.583942843652	512.848147171217	800.590390078888	456.136347976488	337.245233377752	428.152013016855	378.020374096943	361.331568371628	265.69101670028	268.369030105313	271.513214895226	404.87460734467	258.935732508369	296.935048237452	264.584276207587	308.538194766551
ENSG00000111331	1530.88639835778	48663.0289390411	62312.6331817958	66120.7028530908	84011.2989246514	85685.6436246698	1793.41126788361	53279.7026594765	54031.9385118707	63782.0598569394	98007.8553538917	62206.876677112	1517.00309657788	52777.7388332099	52451.4869759508	62407.1628222283	68310.8354684594	55234.1256324728
ENSG00000111335	4961.90850027815	57515.5328516008	59635.3897047972	74757.5399873419	99220.0809753901	78892.0672901463	5601.07293209685	55783.2461298897	59605.187356477	63230.1351955096	77829.095579573	60787.8066819256	4262.65809183996	51776.5330002534	44784.5682702182	51158.6015414501	56050.8001425929	48745.1872673723
ENSG00000111339	2.77416470745891	16.1829705257229	2.64402360712189	7.62566638871962	0	3.52398011663943	0.892172277172991	0.900888267941387	0.891378840638589	0.880323508303122	1.7563144602223	0	1.73357531469079	1.75958893898849	2.58430519791742	4.52622845653717	1.71911414551107	4.33570072611844
ENSG00000111341	3.55788288745539	0.88989772943218	1.7502995783065	4.41169094774678	0	4.09794124718635	2.83010933468411	1.81427506228373	4.5308619327547	4.62647389719645	5.3692372069044	0	4.71363002637415	8.45330685694186	4.67171766789065	4.41240241640881	3.54354407466169	5.89630852374334
ENSG00000111344	1616.69674317096	1716.81458974673	1259.24767096834	852.754506556142	330.87014499424	975.921362868942	2172.87738671406	2454.15638323381	1702.9785883096	1264.4354051716	810.058790067532	1225.99709457908	1089.44511305049	1716.42508281584	1277.08284441574	1002.35320581998	433.689709496221	896.725318827049
ENSG00000111348	40832.1803613163	41770.0594778626	29549.7624244754	34860.5453621673	32286.862356644	30067.8252209535	39129.248560083	42878.2730448058	43465.756392975	30628.6294354319	23238.8277407507	30197.1173776276	34450.3962078248	45304.0904472812	32319.3647385658	30012.6867672592	24462.9899412202	34764.0341274531
ENSG00000111358	965.484978283028	931.091069372154	861.688678658096	889.367838110531	803.401758424988	710.627460856412	1011.22741784861	1013.40037285435	1201.58625682982	775.987134707753	995.930568540275	870.054729991289	978.414298591974	1264.90167568601	1043.47976205202	843.36788028859	875.54308291713	911.945026497218
ENSG00000111361	2112.25693430619	2071.59067898165	1801.96510157759	2044.60625461828	2288.31667717899	2215.33021080295	2068.74069933605	2038.88794114797	2264.73185891722	1796.81047341048	2065.30900379851	1795.16245897037	1972.30826138581	2475.1091219583	1665.27191840257	1690.61484020223	1611.53681103221	1742.20085624818
ENSG00000111364	739.231813307522	667.873910291416	797.723580779336	505.912167326744	593.575857308037	783.583600625254	831.757519532419	875.095504701422	711.827896417453	676.805773333135	778.546360319403	624.685238236851	955.853271296229	1039.92251781189	1037.31262135832	597.040469567545	755.309451921222	685.03916438927
ENSG00000111371	15344.5411051074	12325.0265237525	11901.4138514257	11235.3057302256	11492.5559057632	12389.1036276523	13776.121265263	14079.3166259511	12152.7285163227	10968.7470446063	11552.7982288416	10278.939356265	13105.1281735164	14462.3066200535	10420.9740507102	9751.38995781804	7732.43065828574	7786.0767672963
ENSG00000111404	0.983994835146238	0	0	0	1.95914538433056	0	0	0	0	0	0	0	0	0	1.04664873387661	0	0	0
ENSG00000111405	9.16905114464752	5.9228973081229	11.8553926092226	11.8462374107493	2.93033845096631	8.84059765615327	14.8802896554161	21.2222904576023	1.47014601369499	0.485519927884866	15.0350660970555	18.4089880221296	0.476009401867978	12.2620927288719	21.5578521208857	6.23372701309678	6.24631683785302	0.947972806365177
ENSG00000111412	3529.6213486926	2784.94361462028	2087.59749283534	2662.09176072054	2806.71981115228	2574.27281997183	2568.48668256481	2880.00333979582	2849.11566053467	2082.72599266146	2424.01805044175	2292.60102449249	2432.9133331859	2627.23262098997	1898.22276600384	1820.8149131678	1793.95291824798	2004.19126196814
ENSG00000111424	1247.68073398469	1700.79184532475	1675.39856705107	1411.72579492498	1721.54070535919	1937.3697770044	1145.22150885846	1334.41456632684	1231.96735635173	1035.04270974644	912.69793681336	962.089235970768	968.088941167518	1269.70135874489	1084.91702095405	938.467287260956	775.059617093549	941.01875482519
ENSG00000111432	0	1.01784557593353	4.00272921827602	2.02903854454728	1.01335293502525	0	1.01280362326263	2.02937524704336	2.02630790689667	1.00212239619398	0	0	0.983139846727986	1.00122665771154	1.95506151849056	0	0	0
ENSG00000111445	408.598921976717	464.940615551337	355.567540101974	498.541230635204	449.300406161793	400.15988996631	412.70527044523	473.712813921953	428.321403815694	385.570326942444	391.633658043166	378.34292048193	373.621652339995	510.589753102716	420.106717977149	399.942347065719	399.376735762925	432.768572429192
ENSG00000111450	520.648764326757	557.460452531296	587.608770055635	542.451608398636	431.81414890519	668.029051911636	422.330472696316	542.461969643037	563.141534862255	431.979813162107	491.303429745174	456.920274361117	631.871271314555	704.319526341728	531.487557535236	358.34219078143	408.808581162157	364.093544911327
ENSG00000111452	137.567278960682	283.746404808135	217.130908136281	91.8085827074209	27.5638274551133	57.1808021643795	223.270736059473	70.6716329618629	94.6857967455572	26.7020723353374	25.4315611381694	96.4152529861164	197.13872776062	122.93180219889	87.6982101338105	86.8521638756229	65.6301110847732	46.1368311500088
ENSG00000111481	5049.4078233312	5239.02959908541	3734.36309990472	4375.86213588255	4661.79570450164	3663.40828264248	4129.69280281019	4494.37102145287	5030.84119451441	3546.76372788385	3314.43088077186	3638.25196041008	3465.30702553725	5321.90659861742	3782.30423665532	3388.82998609414	3523.0315533279	4228.91303135789
ENSG00000111490	114.724973547029	246.991216471149	121.973870901811	113.854781923337	180.815522356301	148.14821563078	199.160933408672	187.841656383854	93.3181045676703	85.8670988543189	130.655927652761	114.548210208906	164.763512229336	214.196053692538	106.705695752818	121.13334428659	51.0012613094762	109.137494858831
ENSG00000111530	6925.94696128024	6644.26367986736	6004.05006818565	5880.79080399121	7364.67412373177	6533.75483266639	5752.23805977411	6991.72086464093	6135.95667055491	5199.52655113007	6035.22088567131	5700.87703989889	5408.4962189051	7202.21018228239	6325.72084504506	5261.75556491184	4877.56840607558	5681.60729807395
ENSG00000111536	8.97270173459736	4.0043007199588	2.97217484329489	0.998809898713657	8.94757559117442	5.93135309907811	0	0	0	12.1105207671313	1.99090084582838	7.01648761317448	1.97187308519596	3.01187399194419	8.91479901920138	4.02059148526355	3.99023325043196	9.03508986406838
ENSG00000111537	65.1163946238433	30.1688171119166	30.807690854122	37.1158258693251	28.9778475675985	36.7060676684592	50.1698095711957	31.3273715890805	65.7316568697645	44.3761964024087	52.8369516115006	35.0883456491558	14.7931199435695	31.1320575860178	19.7706150614697	24.0795025086429	41.7659339536762	18.0234526365585
ENSG00000111540	7698.01380116722	7673.18284587552	6248.26093201209	6636.21038103526	7052.59517610938	6703.70278517468	7908.97055989387	7964.93751744531	7349.88960318034	6010.48512216105	5743.98598077012	5852.96783291663	6614.04298128153	7619.98955244496	5731.35658152463	5329.17169990239	3896.18682708977	4783.51608963711
ENSG00000111554	642.07484147006	396.197315056341	460.635789914234	423.927867989289	483.974683419137	577.246334715258	592.555778243376	608.615369317048	613.781914775753	604.873751496859	529.466394510475	472.313860065762	697.069462788446	687.137862259241	628.393762222323	402.799611294932	452.784849100393	526.63947676373
ENSG00000111581	1454.06169124139	1679.87923667095	1588.25019729002	1415.80721608995	1560.25091367369	1488.86452785173	1603.24959506495	1919.06342307864	1817.59771381318	1425.35104037288	1836.42294203884	1475.18946940579	1578.22577707145	1923.45206217146	1723.71691184494	1394.90768473841	1586.20329559023	1644.06700965983
ENSG00000111596	3304.83232342576	3358.36359485806	3021.67567556864	3484.49286198696	3833.62964884013	3671.05288681928	2930.82638690746	3813.50849074893	3567.02716665269	3106.37971920801	3110.72115522791	2751.20495865585	3141.89410330831	3802.1682945316	3125.85669337201	2845.28839466456	2797.35771192724	2457.05340319194
ENSG00000111602	870.512588609286	1032.94336877436	1010.62093181634	971.838808286378	1206.45526518364	1417.13054578924	766.606734005038	1127.91457198938	1138.96874867585	1010.21455138462	1305.85284700074	889.983975759939	680.023540977152	991.732450192415	904.580226976671	771.687376187864	872.27653158038	739.241620305353
ENSG00000111605	3165.29490779885	3182.88604797443	2606.71083787956	2682.58385689992	3212.37053907602	3097.73132185772	2597.15960585141	2811.39076508207	2340.19001775543	2270.81972966647	2847.95412083958	2320.99472374818	2761.03416807039	2753.98744103801	2483.73333333312	2190.75061878968	1942.72585383453	2011.01249041717
ENSG00000111615	1502.43411200302	1600.23275913355	1499.46277505355	1782.24916121725	2088.61249381855	1632.84590733788	1399.28270101306	1987.88661204978	1930.82804827849	1455.21228285228	2223.90099788142	1987.21005606148	1588.75022167512	2049.61714147768	1998.92291176534	1707.52663691306	1870.00858823274	2039.16188195908
ENSG00000111639	2055.66055063009	1929.57560581823	1367.55480941999	1702.40368725717	1904.36638151869	1349.18856648802	1734.21916748505	1770.4266552744	2092.10706436664	1449.15880846923	1343.64702829398	1401.88636236538	1465.01551989003	1888.39884714444	1656.87779760809	1408.55781552847	1437.4026864151	1774.60949546206
ENSG00000111640	35299.3805649825	36888.8153008451	25385.2839215004	31977.391001691	32282.0961238433	27722.4605878796	29133.7105824293	32464.2550616479	32001.3401497839	23136.5811998138	18768.9006035901	22485.0074997938	28834.7076414133	34643.8001003837	23304.89249454	23132.4336840972	18772.2160909164	23208.451627786
ENSG00000111641	1436.44533485751	1679.15924106327	1920.89437162563	1563.90299394204	1871.03604265297	2152.10626250754	1658.63651577274	1953.00058959254	1685.05348043729	1671.80658741502	1812.62306318169	1864.24847958588	1811.31545502663	2292.01588486749	1989.4987341228	1674.94784983587	1587.60413922364	1525.58348256413
ENSG00000111642	15979.5473528976	14304.866956728	12683.5965059401	10505.3419779377	10548.8375435654	15846.5056375432	13096.3481362396	14019.300574581	9887.30321521947	9034.09922097243	10175.1490084083	8917.71406421941	11085.5215099793	13323.283526506	9381.21206999432	8801.42263180173	7478.30653635285	7738.34431442951
ENSG00000111644	299.587227529227	299.446256999417	251.462554158646	234.733547836307	163.308532491405	219.447476687808	259.855955204114	232.254558552238	172.599390635949	124.272645686574	124.38000925821	115.970696389297	256.308318705547	253.648204384236	262.341383705315	178.859045508112	108.195272067214	159.055864958052
ENSG00000111647	2175.30816012274	2009.00281915148	1820.44644280419	2080.42208987592	1709.32271813188	1913.75723805796	2159.53686408645	2277.29156543013	1973.31386456097	1538.2722477699	1512.12873551838	1500.54555567306	1618.5850814748	2182.52991340896	1812.89587959056	1606.12462431981	1435.13843436403	1602.38768659193
ENSG00000111652	1726.69759616615	1949.99533516827	1518.48174522342	1925.94004523263	2057.28830366605	1851.21633658563	1724.7517478937	1954.02906116032	2147.24167522199	1490.85540596614	1584.65138627182	1556.92595928134	1722.12338541574	2134.13965294652	1484.17970735479	1444.88001897302	1480.06375188036	1577.58851287701
ENSG00000111653	1375.10086099073	1808.49406972171	1607.12209900503	2420.53804291448	2770.00427702686	1964.030193217	1270.67053522513	1830.35076749072	2282.79123326868	1798.74926042411	1748.81733211051	1902.77468705943	1329.28161739211	1997.96179370174	1907.32485401987	2100.43990472273	2400.76872748179	2555.96411354981
ENSG00000111664	14.5746898451486	3.51803073582355	5.11708037623373	4.64750476569013	7.38377806203268	2.59461596906958	28.7385096733601	1.56592040981548	12.1412924453426	2.4415683415617	3.9408534103229	13.933362959003	34.9701211571527	25.5616918152976	21.2010538492691	7.26390899346452	5.29054382482094	15.5037131334595
ENSG00000111665	37.5677286414229	18.6585142710392	24.7711501013743	24.0022961140173	30.4282233436162	33.5029130451999	21.3908551194655	35.2308250720804	53.3857263407102	22.690164192233	22.6408122731568	20.9980544003218	37.4069869911179	48.5619842786421	31.1355042890225	27.3319096162936	18.5505156078607	39.4649064746211
ENSG00000111666	1060.11941705377	956.176953813132	800.57922969193	896.140885455712	762.450272148889	747.175560570604	662.624551267952	888.932420104156	739.402365555566	585.351471359976	537.697716376443	526.810920055654	550.812110171642	729.32897763101	641.790140622148	594.153791208212	409.20273011081	537.120992085885
ENSG00000111667	4900.4534524394	4365.90079889956	3483.99260966496	4177.53391729255	4384.65735361781	4132.63015754603	4121.34530157028	3566.87490360919	4009.94938523092	2919.9112514298	3047.79172901779	3074.03235982812	3518.00159205894	4164.04380474825	2689.54741938535	2836.56037365424	2328.92303045095	2909.94580153204
ENSG00000111669	12406.0369164749	14030.0598507478	10131.4657764237	12645.8008894663	14414.4784772874	11084.8470167424	12053.0878936287	13861.3963857435	14372.1592346303	10579.9819375128	10173.4906940366	10827.2357276672	10462.8704980897	14658.0362684439	10979.7084271091	10476.6758625412	9721.7935818745	11647.5162073316
ENSG00000111670	6931.19017303702	5393.43527461392	5092.40309164476	4969.51149386669	5165.1129866856	6257.37890805687	6352.55228011631	6448.08217777554	4858.84603492461	4795.83648557482	5226.86500838499	4316.13948076423	4791.69589113719	5489.61508012335	4351.99781694949	3893.94132501698	3093.31606133196	3536.07613030064
ENSG00000111671	541.820552560479	617.885418764287	493.236039745851	592.376129315001	688.701865825272	595.15554660056	344.169147063456	311.374876521058	297.106879944976	293.087883057323	326.606168265748	273.854683886552	383.159230015376	446.309260173133	370.56227423297	286.272858530878	327.737036615478	346.146410240839
ENSG00000111674	858.443091298229	491.65474610567	748.776760983788	549.440496263863	573.444604340971	755.949976474214	996.722448569927	870.751257148142	640.878722749685	517.825227469504	633.386155866633	527.979630079041	1336.39979540406	1125.50440952854	1079.19523810902	628.156928094507	508.293109806693	594.982901606002
ENSG00000111676	2155.51199683499	1388.50598562162	1493.75711738253	1248.69324774415	1139.46111184464	1603.92215717254	1348.58747297196	1515.46265008609	915.337381252322	877.096790602893	793.77406158675	891.204512806353	1874.88360024556	1236.65720232403	1152.84696175158	923.235844340444	718.612790089	832.013443098108
ENSG00000111678	3810.86568623031	2633.87110825871	1646.83646829752	1682.1850096888	1470.07509179466	1285.32220825278	4135.75386028939	2831.2747638344	2814.80158780807	1512.66848656029	939.811166875996	1467.68197759264	3996.35131509633	3622.97643431656	2637.10478235872	1985.64754289704	1526.85016289618	2282.29656130678
ENSG00000111679	9321.95422390017	10491.3737618375	10923.7079095563	11480.2877582912	13102.1692736891	13652.7895056263	9729.4809162451	11975.5342649022	11206.0268752552	9705.78959810822	9901.77204020949	10072.9405778571	8282.63509245754	11131.6065980606	8922.92460902577	8434.19893828489	7687.76400037302	7944.17332943388
ENSG00000111684	1153.25893302542	1186.29156231837	1083.65617023576	1277.80405402598	1317.55341295328	1194.83176100428	858.720405157531	1085.37766658839	956.65461762181	891.827586823435	890.670559775453	822.956815086201	869.040905934572	1044.81160120633	822.877010556583	845.745058385939	611.523681499778	708.274992898963
ENSG00000111696	171.176334069144	169.305805265743	209.321718138742	164.048419147232	137.526246798081	198.625956336836	201.828358625517	212.412568002353	194.888600886332	200.847792332805	304.824400058848	183.317115857248	400.170050213809	199.957805638899	223.596758322124	349.265479944274	128.631714330661	157.643616421993
ENSG00000111700	0	0	0	0	0	0	0	0	0	0	0	0	0	0	0	0	0	0
ENSG00000111701	0	0	0	0	0	0	0	0	0	0	0	0	0	0	0	0	0	0
ENSG00000111704	17.3250079335489	21.3294078372977	17.478437761869	4.48064958432808	12.9118623532458	10.5008592932193	13.7480465248575	8.73064880952256	37.2071252258314	19.05061657363	16.4925650039669	20.5875892971096	18.4702219465675	10.7657760639623	20.3571335436695	13.4900424118845	27.7033796554684	15.9744948126962
ENSG00000111707	2393.01296635631	2085.48549433753	2005.97848197593	2062.13495068957	2347.53628750124	2184.00021491255	2187.7159857411	2472.00618801641	1977.69364514647	1946.56875732442	2158.25429714854	1793.9847636175	2074.71535668312	2242.4076465418	1938.01298831813	1730.36983720342	1538.96773031807	1384.74531334981
ENSG00000111711	1657.0547570385	1756.09568149701	1532.42553852321	2075.73768435657	2467.34800959286	1967.84062804197	1350.87827622852	1807.18270366565	2165.97409520224	1918.23710883492	2080.77015149337	1865.25221524252	1577.66987071391	2268.73776550001	2289.24005196589	1937.4200674266	2450.03242049305	2512.81558867206
ENSG00000111713	0	0	0	0	0	0	0	0	0	0	0.99334744828851	0	0	0	0.00117912750972254	0	0	2.57027969657518
ENSG00000111716	8048.03483770052	6368.46290842339	4786.06550008121	5890.80531360339	6266.03542521324	5086.70592978977	8041.5071344784	7873.55101023471	8016.094432951	6052.48060685571	5783.2961434208	5752.15096036126	8639.00627974841	9437.49446253568	7374.35142760557	6860.20522252956	6664.52855215032	7839.51260651172
ENSG00000111725	1235.23978567231	1054.34620285388	1302.51198029701	1254.35044146438	1464.23577077365	1436.52416552905	1470.01425018853	1514.41777716103	1561.62786651789	1454.82212847251	1488.16386549221	1392.86537351988	1337.70100723026	1317.59502372513	1406.38460752703	1050.16655755844	1018.15732119008	1062.07176353299
ENSG00000111726	983.803774424119	1117.69114882616	1059.99406001493	1101.20297686719	1339.71731558797	1237.23566571365	903.728540557454	1175.07735012046	1027.31388895666	1052.8070623828	1111.06020217686	933.660701159304	799.110427199641	1198.11172923563	1119.57558883978	1035.15302445857	1017.61492128642	1050.55464118555
ENSG00000111727	983.78972693043	875.504993164244	929.979922737825	1064.81868184988	1214.28554112087	927.000774949569	768.217001182787	949.191721646079	1016.88112342699	843.354707511162	980.806005304547	879.705147460867	787.544742325535	1064.78515651699	968.576476980429	824.841035056842	896.695486509785	1002.32478269022
ENSG00000111728	418.41236801612	330.774906978777	301.314274244011	484.334220962842	357.854400364466	345.384264624678	233.00118581982	297.030931972069	261.867083306045	275.347006367535	362.119291966231	202.749100340196	399.491626257314	433.193354863671	313.377530004035	295.072553199897	344.012948427588	306.145461520819
ENSG00000111729	1098.11765552192	1952.16249666842	1419.79413253941	1740.91290945046	884.623508767619	1184.41692696936	1305.1684983885	1944.39445797517	2229.03904002208	1245.22011067766	496.737509730981	1105.66009010917	866.615506719811	1607.56786658775	1473.44236379796	1151.38457987853	721.43870577178	1522.65795541282
ENSG00000111731	2501.27647766118	2121.81328222009	2324.19510385843	2036.73179890454	2064.14726089319	2505.8443247286	2064.37073261227	2602.31063895568	2092.63058292154	2142.09912024619	2226.4253404069	2154.98623727838	2370.44179022313	2612.05725926782	2612.41657205038	2115.56095576938	2068.10882283003	2011.40160386811
ENSG00000111732	13.8984125833323	9.52394553642674	9.36997573535661	15.6300503699359	6.10205933984366	15.6270465780292	18.0130214080943	8.04432419338215	12.2338552773533	12.8818022445872	31.2603396098496	11.0663334771031	13.4475010027047	22.9895330653155	19.1658045892305	24.5882401520576	11.7009554170931	17.3674429963439
ENSG00000111737	4900.43847720917	5695.61485982167	5244.44942815689	6315.62889168754	9124.12713872283	7335.73748248342	4302.46735201674	5881.54327679389	5948.1464920519	5407.05735009468	6157.56655989774	5570.86626256892	3617.59004279736	5573.65263029248	4189.52624348327	4365.42468375413	4880.49136969654	4162.35939768441
ENSG00000111752	808.761454446706	648.694348620445	844.551431905346	569.996501272197	625.781169868078	897.933055063213	809.10044993292	911.93649527299	683.586523941932	675.093141773871	767.225168283115	625.185906131043	868.083685843554	737.170286849343	624.747907033147	546.121729055906	577.692275429985	590.630292024693
ENSG00000111775	3094.53386581023	3506.31718108348	2436.67808690282	3571.16579762108	4494.07050517597	2696.84463975199	3044.7983600895	3869.2841173693	4532.28382502338	3075.03770890986	3169.83322798952	3288.63136012809	2514.37035240771	3912.04940720585	3101.53721766204	3201.50377162501	3405.92405345379	4116.69590240553
ENSG00000111780	1.40862647905449	7.20417172116169	3.10816478372005	0	0	1.83669968486234	0	0	3.68193453629554	1.97194186977247	5.58152994771444	8.08483503466224	4.40335472652034	1.38282962974742	4.4744827699521	0	1.85969726803952	3.57282689018935
ENSG00000111783	10.3553252116078	17.2795971071697	10.6602893181333	11.8090594740072	4.04191652730729	15.9395186125905	8.7894188649373	7.49377663369182	2.73709422314209	8.91234222592271	16.5872650201852	6.39979238025502	7.25643640546032	5.40427020169617	3.73737126115564	2.07081197109578	3.53707216217786	9.00003568095267
ENSG00000111785	467.153626958976	518.717282291553	724.519416272291	547.497903113459	542.523167412529	472.260276373189	470.524826744864	623.24463974451	348.197283019511	366.586135452096	508.619859496977	313.608654174277	483.055601839985	523.771924120871	494.294547933246	452.722212729871	508.784431915243	461.418656474886
ENSG00000111786	4220.44635311788	3905.74772663802	3499.62043486285	3613.47153080915	3597.60303528859	3767.82402290779	3566.56143704433	4050.47107912457	3783.3079392374	3137.57938650228	3162.7934128431	3039.46367322053	3496.85875120653	4300.41770925353	3241.29607112844	2925.87469727475	2567.43247052173	3035.93284291641
ENSG00000111788	6.44069102369329	2.79021519449385	14.8045009726507	3.19272348497083	3.87768890733644	7.60613174657008	26.5521045903211	33.0332302903059	14.7717768837622	25.0645432023836	32.678389782356	19.0660275106562	80.1016380771748	46.538800341317	32.59883538312	22.9590588160764	21.7972900941423	23.1900181465631
ENSG00000111790	2532.30145140182	2681.91650163582	2713.71595391659	2882.70708164459	3363.64492955949	3028.66318805252	2434.18924138265	2853.35011924494	3028.96587121456	2525.37162440103	2885.27577098512	2783.85696889067	2432.96899651311	3313.85410839433	3013.38088846489	2512.52405341751	3044.00851865034	3247.99170432502
ENSG00000111796	3753.71921607588	2240.69971208672	1545.40069171747	1951.70980472631	1583.60822380942	1322.70717907561	6610.55712562276	5093.38949508905	5310.65721106662	3322.06127332136	2367.81775767382	3104.19804736568	2784.2082839253	2684.81810087658	2000.55400526628	1838.03618616957	1516.29235858337	2121.73116218494
ENSG00000111799	0	0	0	1.28110343942233	0	0	0	0	0	0	15.307139159006	0	0	0	0	0	0	0
ENSG00000111801	5782.71880347948	7357.69352794035	6647.72066434873	9105.79191162235	12861.0660402317	9261.02503178509	5023.23515484777	7326.32587224001	8008.95960345269	7815.81592740827	10029.1041590968	7732.61098850689	3208.68799733117	4858.98080024617	4442.16592971097	4179.95224218075	4930.75941314956	4421.09788768195
ENSG00000111802	2447.54877341545	2738.80267393739	2271.66890008178	3007.70724798183	3870.99069333798	2785.53902229492	2249.15138408591	2878.99497038531	2953.5248865832	2798.45050832525	2967.2432486882	2811.05741598837	2136.00356001681	2969.32691178711	2535.60205715239	2508.53571247801	2747.37394406302	3316.3471253376
ENSG00000111816	143.827986196262	149.749477392605	152.235909443979	156.259963731474	128.532296103115	145.218097766351	140.379251927135	137.080005150312	121.549420459668	148.435194611958	164.433541005833	112.409240929412	147.843952755436	145.10925481359	173.732740638859	130.248620162316	159.082267086248	128.577848690857
ENSG00000111817	4255.8963427015	6785.67676500722	6207.4588718431	7630.60767224945	7286.8427858775	7550.94446234656	3199.72290581154	5343.34873915924	5928.69161417174	4705.3902047906	4481.95544318695	4340.12255675532	2555.67164080206	4321.50052084556	3426.48477033044	3475.26047056557	3380.55115038423	3709.11573112381
ENSG00000111832	1702.38814160306	1784.66636874128	1243.29628083694	1715.64493588763	1838.12870220319	1319.91260490351	1654.03450319969	1945.98511663037	2245.56350826966	1546.6025552797	1443.01096775843	1670.80403789506	1401.58238016858	2101.60298192954	1704.29813609291	1578.31001848	1757.29725242074	2124.67932074089
ENSG00000111834	7.84289933360085	0.851520961300213	13.5934408403044	5.88721615904108	5.23865917634259	11.7211957626189	8.95875589039247	11.839277392517	7.71403994067582	10.0743169555373	9.19223519946486	11.721742815044	13.4541391549996	6.70850936472758	9.83055636394575	5.8239381225253	8.01280910139431	3.31312749843223
ENSG00000111837	36.7806246540142	49.284313352818	93.1085163392525	72.7341476769081	118.777010232482	98.4996536580411	37.4670906852584	30.909511024862	61.773724296447	58.5817182165063	78.4846935051232	51.2075412354727	51.4639236028816	53.0738056440652	98.4836941705227	58.8617372217884	62.1408063211222	70.1577735778909
ENSG00000111843	759.253489254984	725.431611330637	517.726004129416	524.923231440774	436.16293775234	401.486397180541	858.363989229216	883.134290120049	852.254094780085	510.355276596235	399.012453281833	478.07646395909	765.942502805001	985.12340257113	802.48637818577	668.006123884988	552.916925259874	848.15893437522
ENSG00000111845	281.770438751986	301.925955764248	259.953665540402	306.626103218957	286.668705141999	270.591998676608	283.335226261338	332.857767956048	360.126310435587	280.609453333773	244.260687901766	267.726297309476	217.617869145899	352.969465223046	297.668688194665	264.735229798246	256.006761015034	302.784710324545
ENSG00000111846	303.620136423242	386.195546113666	385.311782929	442.476506760463	503.474639822249	567.153424841896	270.981349704702	290.520483591997	332.78801994937	261.830846827117	348.018905760919	244.175456805804	347.642934352753	500.968271397528	467.773335648937	430.435677392801	438.387022607473	422.809518225166
ENSG00000111850	332.891962009559	334.464726369448	232.15628259538	239.48950400153	215.451632020819	233.93799046151	280.6149973853	373.096773937747	421.620056547507	338.204267729048	276.949060590399	285.921299964253	272.69272492463	295.371797585264	269.509315095948	274.395911123986	201.807237530384	316.04182038306
ENSG00000111859	1191.37357885308	1273.3192692155	1180.54786535814	1291.04206186773	1226.72907675047	1409.93232479998	1387.63018126275	1441.19792896575	1487.15995611684	1118.78141091997	1375.66606372498	1156.25293308998	1227.33019434704	1555.64039039142	1051.2840069796	977.85329994938	968.904622892287	1050.3416779634
ENSG00000111860	1454.47550466936	1013.08249571733	1174.6438558062	996.934470535458	906.323453744439	1170.38475872067	1301.71854489176	1141.04144118215	910.644353296348	1001.25619832617	1029.23179325809	858.342080716656	1701.10866094446	1704.77259128619	1356.1526934949	1032.93561909557	1010.88113637955	869.92799774543
ENSG00000111863	238.57011724058	309.152528425875	291.056483946945	380.197005384278	322.845572936354	275.327663498926	188.063318630156	300.041684332304	388.459830013886	287.96435900209	220.544046735783	269.247546490517	198.62736569808	272.90731890246	208.834009523635	178.798155524255	143.433620585187	309.3615513961
ENSG00000111875	2139.84992904964	2333.50896892496	2069.44035137612	2708.1979028133	2887.32686885424	2199.4101674942	2027.0721064947	2334.0808083111	2792.64076536593	2111.03924633818	2428.39421724774	2024.1718094663	1864.79542302567	2519.51076254965	2311.81499598264	2008.34416629432	2531.17662586913	2466.60439796629
ENSG00000111877	1108.90037137368	1143.44000224986	1205.77034657704	1019.70386275758	1246.85749884982	1460.90057363153	1162.41341858779	1186.27779732122	1252.13018742753	1208.0784918333	1265.73788548054	997.664990336302	1103.70634321253	1214.18827392657	970.717547350597	879.667005040038	809.925569285385	854.219550320701
ENSG00000111879	95.0846337463931	50.422587500254	79.0344517589529	78.1591866327629	45.5482863305599	74.5095510438025	65.329484672088	64.2690875740044	50.3552815029534	69.9940612508154	42.634976306974	28.8468443875866	84.5800521890596	74.4200810281411	76.7094016997055	29.1247034913677	40.3070403032587	55.6088759187756
ENSG00000111880	1831.73547421296	1756.88513101708	1395.63306856703	1649.35900706759	1587.60427165501	1477.53751684416	1880.26027561383	2172.21234340441	2313.46520005589	1690.87991125222	1681.53527815115	1676.27361857868	1342.69559394423	1853.38079684123	1375.42728483557	1324.02712971256	1246.83435681252	1566.99520225011
ENSG00000111885	3857.64475466914	3474.54078495942	2708.704102098	3211.98192761726	3954.30766587119	3111.12592944462	3247.11168411875	3643.95161241846	3233.26592489848	3054.93862282865	4203.79813832725	2952.13048195669	2509.79225140928	3016.81682640035	2149.23626225908	2273.19905245361	2622.81616169675	2195.68993558773
ENSG00000111886	22.0979265151806	8.27602487601015	18.0039972176788	12.3645660954338	22.1755744075684	16.950716219527	56.3505885677576	65.3343384465886	11.6889607820615	71.1447637693667	64.7971976934203	20.894253032811	14.0967429992176	14.2935747261924	21.6016745614984	43.6626365004262	26.6040998302458	13.1920727558211
ENSG00000111897	15758.1399876789	17496.598332427	13976.6887042167	16628.8912065146	17352.3686079367	15040.5714771639	13603.3287373041	16848.6443639791	15896.1331999408	12711.1160200438	12262.2478446017	12138.1124015795	11885.2416434882	18520.8489341597	14706.7457217462	14544.641697406	13225.4825856071	15854.3673093389
ENSG00000111906	1048.80554431981	916.490240610813	558.513216334161	820.563899698797	892.647328104152	720.783540598146	738.648189159581	750.783294934761	726.450794429749	549.810068801635	625.839439261645	616.493134639675	701.940657732429	850.840956034542	608.678756451947	637.126509833151	619.388203339917	685.897017066465
ENSG00000111907	16.2565982454052	30.9464849949793	39.1374941749007	15.012953498267	18.4670882045103	67.9759319916658	14.7108028821384	10.8277281772462	43.5619116377206	25.0079119342039	36.5598296896313	37.9154871613925	34.7614931405843	35.4222730072093	44.0752169411771	25.4729014842845	28.6243836090575	38.4251159912263
ENSG00000111911	1453.60669010688	1691.26056121845	1369.39843997825	1496.36394059061	1681.40651968233	1527.55905582338	1276.47485699629	1750.19295281537	1541.27308781551	1293.33286815461	1294.33385110028	1248.37540376119	1035.15617163938	1708.35936077411	1429.42110651294	1365.20022517125	1103.75699607095	1407.4147149997
ENSG00000111912	2451.79596133684	3856.99970645145	3875.99573554929	5336.0879167742	8646.14281402383	5560.69714144762	2102.42479630565	3612.79907487081	3442.42823736654	3416.82156872733	5322.35034347089	3763.63836533243	2198.65734131451	4099.4796066039	3481.28274660876	4289.87296254692	6367.96489218131	4751.93256933702
ENSG00000111913	13540.6015935969	13295.6639264289	12746.550788565	14944.1234306067	22020.3876532795	16349.2870752985	13799.1539108726	16247.4136882316	14741.3324543746	14609.3815240507	21787.298541188	15102.9089143424	14846.7956852327	17921.3331272415	15330.9411761108	14503.9370123832	19135.9484797453	14836.3612061361
ENSG00000111961	1283.72386586509	1682.93683663356	1891.57567346946	1959.48899906932	2109.97357950201	2418.27541460296	1216.07757620356	1928.21049115266	1896.23613930896	1816.81344415769	2170.72745269971	2160.59369830679	1142.0031856712	2366.90014007209	1866.78084623225	1835.73878430825	1983.02968807258	2102.46424448962
ENSG00000111962	239.092581182271	182.50764740577	173.360231788154	261.610071683464	354.514894417073	234.261124854859	233.098209381622	293.984398777704	212.778833117495	169.670856673294	276.537567779522	239.655201380861	143.424914963081	196.146661325608	137.25115015272	104.792390804481	203.54379938496	126.915877430709
ENSG00000111971	0	0.294385670871755	1.88378093300612	0.451406530852709	1.15053776213261	1.04801206796521	0.741658556483338	0	0.151983072093666	0	0.15141211352656	0.309995959622345	0.150108320926222	0.92897196208387	0.585163630325097	1.0740453130594	0.312998657882976	0
ENSG00000111981	1.01389360208688	4.36357831336566	4.15816843668712	11.3636535256363	5.31709379802581	18.2355515230781	7.08201836789888	3.04096492521121	5.06071655617525	11.8198788926777	6.56208011045259	6.83309082929919	6.02041209900565	9.00250983889043	7.81349980489795	5.3723463107592	4.89361532967514	2.96212738132223
ENSG00000112029	379.276111344256	441.103993323462	415.197408741547	448.4238290709	688.659501257275	540.181855770074	385.43146710426	478.161609083809	492.770641845845	422.542889554978	643.329748911093	518.910701233247	365.625326490283	451.667308928375	427.292602753633	431.761165731346	441.086770143024	475.580561715628
ENSG00000112031	849.313610268137	914.9938208896	1037.75975191752	1054.61263784703	1287.56626956812	1197.5400688115	889.529503745401	1015.96467531932	1019.7223777054	918.180306093601	1032.14692757659	856.655828980283	867.147544254303	1141.90158367776	885.017757118883	923.046543654095	894.928776239507	993.612720555257
ENSG00000112033	2352.54743915786	2017.68199250389	1958.41826967727	1716.33462139489	1568.82694178456	1973.3469422334	2290.30858413009	2254.38917766493	1837.68781071613	1554.35968203452	1410.78301355213	1508.45077081574	2307.48935159482	2218.44305322742	1602.83307315595	1381.823951145	988.68769258688	1309.47745603655
ENSG00000112038	103.223666246941	140.15250801351	182.635194990837	110.327176828294	137.248447202989	149.758572097969	88.9012532288756	161.500670127753	86.4554120251313	69.2701339717323	124.463652811551	36.2202999768933	170.076424110224	126.083325244322	170.972903300381	196.788805019856	109.231043935915	100.424783067503
ENSG00000112039	287.899144378979	302.521338894802	263.888450467493	265.149469463597	247.007918980021	294.146312099286	304.165186937697	347.641795051068	351.170325438858	224.802627853469	225.643968383435	257.218085758473	255.398791372155	328.539892117396	255.731561894547	203.233718807943	207.912596437722	206.880073467615
ENSG00000112041	3.84475511627879	0	0.972267829695481	1.93661377662273	0.95631137117816	3.87432098002821	1.95314872860842	2.99225401922347	2.04456407892696	6.17342440106317	2.97544160607146	2.03148439243149	5.98512085592154	1.02859184395834	1.62982408936273	3.10700016463686	3.46059029015959	1.04693995827124
ENSG00000112053	6.16492064273254	6.72807757630522	55.5241365745746	11.2665101379546	6.06299504041411	8.02803435852919	19.9002577919129	5.28572926997114	21.0177434251571	8.93393981379908	6.73693418861619	6.56963980061673	39.2408756692596	16.0601784877863	9.00022882501791	16.8167841930099	4.60185537760477	33.2272983839407
ENSG00000112062	5690.27380478645	6227.16744974301	4511.52802201393	5581.59882503373	4423.23042054912	4345.86795441657	5090.04927370689	5792.73875707732	5181.05548006508	3817.60912473573	2900.41692950776	3470.99664949665	4906.9612992405	6305.56007630611	4933.91271609586	4348.91638332203	3528.69226985578	4299.99069821262
ENSG00000112077	4.1863686278153	3.75125043120028	10.1594757397009	6.33949860419266	8.02775126645184	2.10371077902041	3.17325805236586	7.60592656338545	3.26455775474921	5.54334517924051	8.80036536751378	5.47510883106281	6.23737359120472	6.59236475116556	8.85327574306174	2.2237501283164	3.36863542688897	14.6693349433356
ENSG00000112078	6993.52249953088	5673.23258523197	3853.69089378744	3873.3125587167	3683.45046806856	4013.42217706219	5728.21163232514	5099.091938125	4223.5276639209	3380.30992192007	3070.27352761952	3052.50908219392	5652.03079156556	6954.26878066028	4503.32249036856	4042.35432555779	2952.50513811637	3717.13924484268
ENSG00000112079	12096.0310054195	11562.5376136781	10175.2963888176	11255.6240724934	10945.1662852218	11161.7692467759	10405.8179016773	11266.4895028131	9730.16454085983	8124.85274161744	7502.08485674386	7441.08383304154	8889.15814511128	11173.879607793	8911.76646332922	8214.73280927766	7187.88400102077	7828.34256396996
ENSG00000112081	10816.46754513	11478.4812331248	9044.69850043525	10006.5787444002	12217.0236955848	10154.3561995389	10422.0863362796	11746.1847770996	12346.8846136472	9252.4691874429	9848.18642403137	9934.91886959511	9954.33447784759	12934.9868294576	10382.5244349708	8891.41843370648	8925.1079535073	10341.8995543023
ENSG00000112096	21484.1029375847	22832.6573315607	18423.1437239991	24210.3327296205	28120.9225467082	16804.3316732084	18415.467424483	19478.6571377316	25160.1200483095	20180.6246839554	23606.3382974555	19358.3395850247	10509.6993127486	17591.6024361009	12967.545194804	12818.8075745413	15750.7822741601	17803.8215373475
ENSG00000112110	1465.00299062057	1840.12511049969	1360.71459641485	1607.06837581987	1741.7912298773	1508.85295835737	1178.38950208782	1679.98590879819	1939.14204564374	1410.36423803574	1152.55125852768	1406.13038716063	1330.38647100722	2000.89790747924	1573.60854131493	1551.75184214053	1555.6705960737	1907.0963476138
ENSG00000112115	0	0	1.00401916559354	3.0484682642071	0	0	0	0	0	0	0	0	0	0	0	0	0	0
ENSG00000112116	0	0	0	0	0	0	0	0	0.994907363086456	1.00093329517109	0	1.98411090456118	0	0	0	0	0	2.0001159705217
ENSG00000112118	2899.67213101995	2954.80682597383	2885.36404728279	3031.31471401623	3323.23007482306	3372.50275150138	3188.42571377534	3480.65022054505	3356.15904194847	2769.80226985428	3211.12184052822	2882.06720393744	2688.92064675216	3229.78189378776	2423.97198501254	2350.07011690006	2194.08435900398	2267.95735209703
ENSG00000112130	620.637383514795	879.940425321368	719.198412555114	798.476877762052	914.894882024454	777.114175513188	515.471514750393	775.188588495907	928.984766809317	778.136176298686	755.608252639175	840.908658130926	463.149238851466	835.829573851304	653.575590887871	745.917606952901	657.27261097664	738.327272980149
ENSG00000112137	597.461505136149	671.226494923259	562.299220280869	599.316143675076	566.317177281831	580.26173354888	514.450069488214	751.34681057049	707.550040797737	712.121756347754	636.112882932123	556.612953785158	552.406461456041	683.482982692306	468.097658107988	525.42979639089	351.273250799763	413.691755710172
ENSG00000112139	5.09477114787061	53.5027215081051	62.2313828320429	1.43280739467477	2.66770008049094	6.96125537089023	967.892815427591	1706.26976227336	1767.2265483854	2366.03113390607	3302.68409987731	1488.93347515912	489.616836638227	807.767845376578	1232.75494649183	695.642577355168	1059.25270140677	944.372601306147
ENSG00000112144	1457.26988603304	1241.8017779493	1302.42827158665	1160.41074912452	1111.69104094777	1342.77392622986	1464.88193904799	1439.92706189445	1193.9296662228	1124.48928553118	1109.12663987445	1030.70535973361	1157.68370292316	1450.12931296542	1151.20949435633	1037.55870250428	879.761554333985	904.340557534424
ENSG00000112146	1769.10934030334	1731.50474284505	1476.9478272366	1410.53715479384	1275.46437445921	1403.04520398235	1971.26562213167	1843.90875318063	1668.36243215208	1214.69243127775	1299.65614822844	1329.01247344123	1909.41249544633	1849.7659045973	1765.93249192713	1340.82707696516	1168.68125162583	1425.56763400326
ENSG00000112149	3149.76535786261	3810.52059941421	3329.57172518876	4977.36613241748	9390.90185589604	4810.12584443818	2737.41285821748	4272.91113932798	5108.40369087245	5511.26789602797	10913.3344265181	5589.08290788889	2109.41580494128	3775.27926672083	3328.37391268968	3810.44840847201	5884.49012636621	4655.0655287934
ENSG00000112159	1613.12467708005	959.153852166226	1495.90814742226	760.477409959001	563.719753724571	1403.03564272978	1548.41511201969	1616.65440594256	983.880029279322	1017.05608566641	1249.91590248122	829.155919928211	2040.30799484926	1756.5910564378	1760.89653315641	1221.68960090757	1080.53973506216	1121.38845004261
ENSG00000112164	14.37512921232	25.5272438873062	33.0345021979302	53.8427843142596	76.1682824214682	44.0957233589334	8.11525263930311	54.7929282196595	48.6519925781626	87.9530607283131	155.550226255335	80.8665905997891	3.93206684611029	25.9825325553741	9.75456955356005	26.7309650011919	31.200892682769	25.5918249765203
ENSG00000112167	765.358100247274	733.01580178737	795.042063437256	891.403005191183	1105.68080282576	845.092560277424	686.16325050704	756.244780684234	819.715899346024	608.517433372334	662.497472843475	678.679196435234	533.877455056331	689.835942356671	519.338978551699	534.732890286767	566.330794942773	538.18800633282
ENSG00000112175	0	0	0	0	0	0	0	0	0	0	0	0	0	0	0	0	0	0
ENSG00000112182	3387.05050512771	2715.40129601713	2268.84243841072	2560.35175897872	3062.51651618155	2513.74445352693	3757.25262976424	3541.40783706388	3558.22552912842	3069.00280866708	3224.44542049798	3111.13769290036	3440.06667902076	3652.74400304513	2757.81451497495	2399.40375902088	2367.5036651793	2489.00066352012
ENSG00000112183	1.57843384387995	0	0.678511836416118	0	0	1.9671113072046	0	0.603590934663881	2.01963826147089	0	0	1.57912880001835	0	1.36022504915476	0	0	0	0
ENSG00000112186	0.84069817413202	0	0	0	0	0.829078714185901	0.839204355900582	3.78078148425742	0	0	0	0	0	0	0	0	0	0
ENSG00000112195	198.898543167405	186.375130474551	260.338691367829	252.559437259557	239.166141004196	252.277763437699	101.252409475302	242.484034324893	188.082226122507	144.120056913537	260.161276449374	168.140785773357	164.159274353806	275.338954709803	235.003339235526	201.525867019868	228.112074131144	194.453865293061
ENSG00000112200	2644.04461683694	2672.24973078049	2842.03117013925	2752.0581277608	2633.61851419664	2689.87496471957	2471.68051966723	3113.75486239403	2711.16757300363	2593.41118870865	2565.31502970965	2359.79540147224	2840.93649268679	2967.23746328506	2935.56000372445	2542.88011798132	2877.05679371868	2770.41976423061
ENSG00000112208	287.616102574931	277.110199623892	190.848544071743	275.818385655262	246.455015677218	265.302550685422	370.793003959847	362.515865414589	417.686686970685	322.70364299814	328.982473624773	311.180675453841	305.401059591087	371.475353932487	295.965654480966	278.603037061446	288.910701664268	358.861107075641
ENSG00000112210	102.316435772813	98.944306053101	55.4224921257498	39.7231364950956	65.3839199089814	42.6913282758281	153.66905286226	168.562633840615	136.147959449478	119.114681900221	98.251384723482	122.46399978289	144.487019578279	212.576950563866	142.667010182743	96.3297260939115	103.94963211983	108.509757596761
ENSG00000112212	21.5835328267832	16.0069510198689	9.04834360874105	13.6255424094489	10.5396631537226	9.4000569973269	12.9896201163853	27.9091826014228	1.43222644252505	12.3401422141104	4.23690243145472	10.0331171571114	11.4818450463184	14.3618337869292	13.9863565946724	11.5826160211405	7.28224742580877	6.78117817150139
ENSG00000112214	0	0	0	0	0	0	0	0	0	0	0	0	0	0	0	0	0	0
ENSG00000112218	64.0675594596516	47.9265842831754	41.1621884896746	36.6340491556232	41.6368054976054	46.0470108342142	28.4239529622894	45.6685394627713	26.3206837941555	33.0191686568753	36.9015145056351	25.988205846551	32.458252789112	30.0017422321472	22.4608626749562	28.8171616349278	32.2871796181444	22.6769268524298
ENSG00000112232	24.2765543678278	31.2897377533617	25.5839298565108	32.2742533832842	32.3094612548652	29.9396160853186	13.7492917825178	49.6396073252882	37.4429314905045	21.0551638624898	26.920328526779	28.9694295765209	23.5916170929844	26.0272645547036	21.5371765580864	18.8887777037387	31.1065151522771	22.4008922040001
ENSG00000112234	1296.00531815675	1383.37802373663	1085.49951892843	1310.9202884742	1323.07437998751	1318.80026995987	1294.01454569242	1540.2805837337	1601.44635048576	1209.80125163221	1094.07774668845	1160.27286264659	996.238723859946	1582.3082351166	1372.10835252171	1282.60350327664	1020.93985340471	1251.89236633043
ENSG00000112237	1624.66940429375	1853.25607792643	1344.30272129651	1824.70909959613	1584.37148890953	1476.97416879353	1494.49999403666	1628.03736548255	1772.2711706936	1323.39483895995	1277.19046033738	1387.89771281705	1413.48369125542	2027.33765654134	1465.18242401712	1501.41069928425	1502.80257281289	1895.62239703302
ENSG00000112238	0	0	0	0	1.01801855009995	0	0	0	0	0	0	0	0	0	0	0	0	0
ENSG00000112242	3996.03754278267	3686.82313891851	3038.2079655684	3711.87551268947	4416.47541034707	3764.46323671395	3528.23664850415	3921.64522049356	3541.01165348255	3206.57107679511	3657.54868867122	3053.48646752305	3536.22630993973	4552.26683299653	3445.17338958133	3255.9058100201	3193.29832141105	3229.16120092627
ENSG00000112245	1068.00577482914	1890.808981557	1456.24264324741	2271.80372638912	3352.76003951089	2145.61344602519	1059.07943249864	1855.92718174182	1907.51505907495	1783.13902465443	2213.32564535489	1789.27692069758	895.245219336183	1705.51054181059	1420.78398515736	1549.85907772046	1956.61679667665	1879.9073997038
ENSG00000112246	0.964375224050132	0	0.94913975227346	0	0	0	4.23967021925052	0	2.91185524540619	2.85806491385549	0.946113771439032	0.946277219108678	0.931453353923336	2.87000782256274	0.933646729964166	0	0.929273312185853	0.9414493619562
ENSG00000112249	3053.73414241448	2483.98673980809	2657.51385479861	2262.9346086913	2131.93856977126	2987.80269149562	2682.29495346142	3083.60836952062	2561.81677826407	2483.93322009657	2844.51039253562	2223.49221928461	2001.20620796869	2931.38160377035	2286.55886321617	2192.79888181246	2038.50086217066	1909.2448593973
ENSG00000112273	0	0	0	0	0	0	0	0	0	0	0	0	0	0	0	0	0	0
ENSG00000112276	7.32622518260802	6.03453684085264	10.1961944885059	6.03547951882546	8.99945614304189	2.99721330872027	17.971083577433	9.08472318144027	11.0064554902718	13.2513629761243	19.0334991050317	15.1256696354206	20.7184080114873	16.2250015312235	21.3311152967247	7.95393822024632	13.3121048626041	8.15066310720555
ENSG00000112280	0.45990848680317	0.46111857596316	8.54498958329743	1.35833742521628	0	1.13677714762903	2.79646630034399	1.46043949490266	0	1.33272966104702	0	1.33226452380397	5.87368247294906	2.66720866398517	2.75175999617312	2.46460480506122	0	0
ENSG00000112282	2410.00995214997	1978.71429898733	2071.91131459725	1720.49991696476	1613.91510080916	2087.46317417668	2387.96288872936	2334.23253032991	1965.46964646161	1704.14422632804	1775.57862695829	1548.39369997342	2360.47105799293	2383.63298425056	2202.02137658041	1698.65645538617	1565.11535195629	1558.1360698703
ENSG00000112290	70.1850828713229	54.9409507324304	41.6122435043211	66.5839301880007	51.4842120743359	45.1017329252292	71.421873395229	57.2591193497388	36.3927554444037	71.6943175402139	53.0052274811042	34.2999912181557	50.5989210011847	51.8543901398961	66.9684846362339	38.3174866957403	25.1098230381574	46.6497561387931
ENSG00000112293	73.2365344187796	34.255973047973	61.2132994344029	44.7948072657101	7.74023823874023	65.4672423043092	56.6973158180657	43.0082104127229	28.4271418414444	42.6477045655939	55.5142317293312	28.6958154067716	65.3680695725049	79.5803243390546	80.7211349338111	49.9684677808577	33.3569564416471	43.9897396881619
ENSG00000112294	975.371155770007	968.80456724609	619.384633719711	688.008480766981	646.028010378307	837.964360061158	998.279585447358	1085.89763554126	962.866650815731	893.298885923313	705.710491717555	708.190703282536	988.546894789368	1049.93046473975	838.160865804377	751.44363342249	564.087949709641	799.948882613059
ENSG00000112297	5610.39216604396	5667.89406046044	6647.16000716651	5982.45024582197	6267.0998224619	7785.69128282444	5554.3206255431	7242.42068831632	6009.1320291898	5600.05597985656	5729.99425885097	5263.39274292613	4588.49814416968	7136.2722561058	5691.02909930625	5433.7364869238	4658.10355693362	4870.55294419938
ENSG00000112299	295.924010489902	150.665659990487	62.00648982033	45.6406313845814	21.2786307454057	44.363573580681	65.8052887419689	22.3058782355452	15.1832159711877	25.0157219563889	6.97964337795899	8.97961558877422	143.940816762211	70.9972666714174	59.8936139146041	14.9761759236348	12.7073334427114	7.89021988323656
ENSG00000112303	1024.36919199123	874.454446176996	702.168639059063	831.056070480089	860.588487606089	694.412477580576	971.318467932687	914.493665550131	924.770335787251	771.41324660065	748.865313445911	668.481512403712	878.169459327688	1157.43368685423	826.404487737661	808.262186411211	708.271214577556	842.060879354923
ENSG00000112304	786.150011110396	751.811696241671	678.797291125324	875.275937201991	791.50975559813	691.01244322681	726.748318900242	1026.62402417748	1171.54906199426	879.541960429993	904.527717870673	821.297864385908	585.396956707984	827.722115016478	781.542313337992	795.878519564081	795.909798913069	1142.73464214079
ENSG00000112305	2012.70746521859	2266.92334472101	1893.67082843367	2129.23607223124	2507.46286538579	2296.88962730223	1660.92607754975	1895.54226722685	1828.10755184491	1585.38361734999	1826.21723106891	1537.07626786998	1556.7305148694	1868.79810138186	1409.18497704513	1470.08923007986	1328.13143696145	1393.53584518595
ENSG00000112306	31979.7150162336	28563.2661281221	19804.5400323087	26468.4065862459	29773.8152183076	19988.036682455	33678.9472612753	30963.8899204101	36005.1072729369	26364.1361368058	24058.4613470925	26563.4203933253	35070.7698028547	38111.1475167275	29954.6496579451	29201.428131779	28901.0233453323	37224.8618244065
ENSG00000112308	9777.99916055361	13067.8909973069	13268.3569202695	12917.6053362181	15955.608867332	15586.4650665869	9692.27496484958	16195.4320205342	14797.936201579	13592.299473319	17070.8874825069	13945.2983148459	7635.6876033173	14470.5905877764	12264.456852364	11413.5929549761	12177.8488233613	11362.4265489179
ENSG00000112309	62.5596105680029	22.2557121287503	42.9022198080738	39.8609157239671	42.9700575189901	62.1033560998509	55.2612402102158	49.965480580224	23.1906429633508	41.2314833176269	35.7179306485063	20.5212503656031	58.3552952180765	55.1803270622346	73.653882635093	29.8496368288396	46.6961801612354	35.1855985539888
ENSG00000112312	202.000689031098	221.415558390907	205.068124078445	283.899167791633	263.409992467045	206.037449631356	176.797821746863	267.78752075704	287.9171566571	190.298871863023	214.677219239018	188.75740473866	200.694470108575	271.195780305165	241.814340026252	242.152790422962	248.132361876975	306.362646726674
ENSG00000112319	8.36911917706037	6.17042384344725	3.28598149120468	0	0	0	2.77616759622551	1.66688267032757	4.41786734333337	0.623250925538666	0	1.64353608862689	24.3258442022831	4.98581112491623	8.10842273111892	4.59063261290246	23.3393162615013	4.69789018830203
ENSG00000112320	46.4652252462626	41.1701434443699	47.295806612422	87.101047907351	173.216836968877	81.4653195340963	17.2708805949274	55.9170073723496	102.02285323018	104.95731076783	179.732534574795	102.079403537727	42.5217870060718	69.0838045569244	86.9367636649631	138.52536836742	248.330446550109	156.752341161098
ENSG00000112333	0	0	0	9.62279025103568	0	0.815837080114842	0.825819917911335	0.828696299399447	0	0	0	0	0	0	0	0.81253017891007	0.801116474927543	0.809081283757377
ENSG00000112335	5874.98614883657	6743.48632582263	4678.11201833084	7182.92008780981	8465.85335962504	5727.93774029204	4974.38583368134	6504.51220201147	7516.84208693838	5595.57824940366	5414.71417798432	5358.87289609807	4585.95735992596	7247.50992751721	6018.7708243219	5581.59772698968	6331.66086184541	7592.70708570989
ENSG00000112337	0	0	0	0	0	0	0	0	0	0	0	0	0	0	0	0	0	0
ENSG00000112339	1737.57671268989	1747.16752791325	1516.87259532674	1472.70362812268	1753.19568874822	1540.83246699477	1831.41086101416	2000.88180304135	1830.51490892983	1478.11617489175	1546.16676648026	1590.70641331043	1587.46861604851	1953.47772343155	1594.2431233287	1484.82187314394	1394.62237457506	1562.3213184465
ENSG00000112343	3958.60642024625	6655.57383088445	7519.2132866724	9375.73381823173	13914.0483498334	10760.4891951933	3582.10060904402	7213.28390748852	6851.85797147261	7989.4637305507	11295.7762610372	7772.1229750645	3087.85418016579	6461.09038371622	6145.52599827026	6726.32924506641	8734.26936795816	7215.18107227262
ENSG00000112357	140.565207303019	156.287387742523	119.121775801858	135.452231686457	100.509076766581	126.792046015202	139.361385539779	130.541177464158	124.863545239121	110.537912397559	137.352214761427	137.251219873658	136.175029518941	184.223939517638	147.8271520898	95.7136541520411	122.918692521437	99.9918029168217
ENSG00000112365	1622.31402008684	1463.45657640589	1443.46925749353	1479.58426280572	1734.14075298859	1684.6599362706	1479.03961971449	1677.96012319178	1485.06302167193	1411.66883980134	1680.38475604824	1367.62450481506	1319.05798268706	1729.42763928272	1273.42199063838	1435.22597569977	1276.79868115751	1273.39035756605
ENSG00000112367	1341.23326882383	1262.23310229419	1111.3125812259	1179.07786521464	1035.11532854352	1116.89991864284	1450.0307836801	1388.82724852956	1306.8520681494	1127.47975205414	989.948151532694	998.356237944386	891.208295920856	1337.56496337604	989.653168752875	1008.44862952882	913.396899169779	1066.38692672553
ENSG00000112378	254.832414944621	239.22630721709	174.050984145773	210.015872444397	240.244617918982	193.049827097236	186.329121233503	201.78660893216	238.889311715921	134.053040254866	173.494861299561	148.641462667128	121.738897780967	139.976838944974	99.4885066226319	102.043036135478	98.6763460881278	120.272319185639
ENSG00000112379	5.09112383687878	0	3.00832311775321	1.01784261601739	0	3.00649274039321	3.04453706022414	2.03172658943735	3.05099465123999	7.01554689509042	3.98860781973518	4.0022049603348	3.97092183225366	3.99896879570721	8.78657048714818	3.96840287877415	2.92180432854331	1.96508665040928
ENSG00000112394	293.895717931929	178.22070148781	212.896650512707	124.018595073898	131.436570807014	96.6249977178272	427.520120029545	291.654246477814	426.233368384411	379.258699011649	338.181739633704	271.824832502252	671.120006596792	329.911847671124	295.413410836273	297.495631726746	140.165412896155	201.404984154979
ENSG00000112406	7769.01020693954	6926.39106541026	6727.38292626304	7002.81561769886	7464.09066841255	7854.42391022715	6962.01654540253	7766.0871161632	6307.77813025541	5710.83449691499	6567.12399193876	5736.85404464494	6213.77809535366	7982.79287229027	5741.19268839363	5512.36946407585	4919.14836265787	4989.03871736966
ENSG00000112414	29.4064405267065	19.446623450934	37.2212732582634	17.6906396402375	6.3391466738354	5.00021521566487	24.3930219807542	45.7435018837086	46.941704312027	11.2303290551066	21.9640405121376	58.0153268103928	23.9529323969378	53.2572508902603	39.1485456776958	46.8587051569284	21.5778465091047	23.5849057302501
ENSG00000112419	1897.67802919273	2676.69045231544	2764.27013030217	2729.41378056418	3167.87490326667	3718.33080394147	1298.23705396497	2119.69695515947	1499.07015737	1636.64752676405	2564.93775566003	1803.88521298494	1513.63874196586	3123.63402033335	2376.82984786535	2104.14217852149	2504.15251369567	2269.63374340308
ENSG00000112425	374.435521764107	366.345120084323	295.696948700429	329.371304071894	361.66795294188	409.136403937353	416.639013698267	499.682790722699	417.075644462235	310.12792395547	317.628381556485	325.873977668619	411.448394927576	375.439220603016	335.6139985193	268.942036016354	266.875720068571	283.553171058811
ENSG00000112459	0	0	0	0	0	0	0	0	0	0	0	0	0	0	0	0	0	0
ENSG00000112461	0	0	0	0	0	0	0	0	0	0	0	0	0	0	0	0	0	0
ENSG00000112462	0	0	0.663932917982702	0	0	0	0	0	0	0.167085981356995	0	0	0.163712151732809	0	0	0	0	0
ENSG00000112473	279.340145046655	277.581351885192	246.032216342389	245.722716590115	336.485552545442	313.173893046708	228.761627301453	258.759703463271	210.122141606228	186.840160315883	226.900570716417	203.277553851538	210.842560689414	220.640186629814	164.04956247051	164.546475367984	188.420398831489	153.354206124288
ENSG00000112474	23.1387429541237	2.66926068625317	4.0841511629069	3.21347778250177	1.54814791607513	4.60574883100938	31.7701109962648	13.0815141233556	21.724707160381	1.93738752940731	1.3503508583299	12.5800574459545	32.4669951676172	12.159206715086	3.82380622644026	3.21438883733905	3.41555151774719	4.50731689637599
ENSG00000112486	899.708407387694	975.709431296248	805.82185625448	1097.2000735386	1334.96715738917	975.290359656554	675.640367220357	1048.96949286431	1124.81410391765	831.46923126029	801.984356558144	951.023735080589	567.453726209438	865.708978667745	539.908801782478	547.991733922429	725.095388468882	850.376835630604
ENSG00000112493	3080.22039049086	3266.05455074896	3307.81610288551	4063.99555569021	5150.82515964926	4377.01936756527	6022.13104052877	8878.25343881482	8891.48454126396	8488.47900033365	10877.6975106478	8745.5136787774	4289.59794420181	7032.71783204603	5614.89705721788	6244.62046860263	6841.91926214385	5976.62226184991
ENSG00000112494	0	0	0	0	0	0	0	0	0	0	0	0	0	0	0	0	0	0
ENSG00000112499	0	2.03440668486977	0.999754386552149	0	1.01282498045322	0	0	3.04074995299072	0	1.0004392841347	0.996812419036916	0.997511260736634	0	1.99946314627509	0	2.9727863282681	0	2.95851146188853
ENSG00000112511	40.620248287649	48.0950454399909	75.2069446687194	22.5643706034235	54.9172435111838	88.391673413185	70.9493840096283	65.1455073818563	30.9091372062715	42.2041846526057	55.0358729418392	59.5456067841377	63.3409020440392	78.5297687328268	75.0861641890653	43.9511585255518	28.983731856419	38.400584615758
ENSG00000112514	2215.86437448269	2215.91505138734	1695.07950793331	2107.04796357783	2314.48785236139	1756.38727387251	1914.23842513499	2228.38339577842	2372.59456084006	1570.1478601646	1483.03705475402	1612.24224975692	1899.10849861054	2472.71042351223	1629.72582200295	1776.12422646674	1472.73012362611	1851.87199842454
ENSG00000112530	22.1414348282198	23.7673721593583	13.3744482530418	0.741215958069753	3.46992930760958	4.6053112752258	36.4517835882675	0.873202716553243	2.77768646934315	16.905655786216	10.4790843909565	10.4905623263885	16.5675917419535	19.0612897723563	19.2723447339201	24.9513875218688	7.55602460335598	2.26376357559356
ENSG00000112531	11370.7406855755	13404.1388045852	11702.2211881821	12713.219936156	14122.0003024508	13854.9981166	7843.29165117678	10851.7565068605	10510.3338019383	9733.72474513823	11351.2609586505	9606.86969515291	8744.35036191682	13549.021404109	9998.08951894454	8786.93693453211	9104.65423776814	9364.45744885474
ENSG00000112539	0	0	0	0	0	0	0	0	0	0	0	0	0	0	0	0	0	0
ENSG00000112541	7.35561474441566	2.1729624613992	3.70825584134902	7.34531968678389	0	3.68681769981007	15.2300134758829	0.102809473653085	4.37914674178734	4.49727387204334	0.182480013387803	7.7853283409582	8.34677996350177	0.524866002184534	3.97213341695719	4.08002929024542	0	8.04855514770416
ENSG00000112559	0	0	0	0	0	0	0	0	0	0	0.997147847675356	0	0	0	0	0	0	0
ENSG00000112561	2003.30515513692	2302.45422855392	2018.07292388922	2123.61467875295	2754.76844306611	2203.45770392216	1513.58835338763	2069.7220627201	1749.29231453833	1454.83953466751	1576.55015140088	1527.95947443386	1527.09770064965	1682.28082525608	1415.28839825822	1309.15934897033	1323.99213931428	1329.0525778225
ENSG00000112562	5.39628550128796	4.0601235346176	0	0	0.749252493361352	0.73984672643142	0	2.70675017338719	0	0	0	0	0	2.67818103552975	1.31151314589321	0	0	0
ENSG00000112576	6351.04258234706	8085.33943761303	6820.19448557273	8675.49537632517	10722.7050440907	8320.63874511749	6856.63558158453	9316.65649192631	9150.18043306882	7600.46686733263	9084.78251074844	7859.70894163142	6433.12882166778	9542.15479189018	7478.1068289538	8331.97724805302	7663.18171807699	7441.80428875636
ENSG00000112578	492.181030815422	414.164360398558	359.686210694944	310.717223869	420.744542970775	419.62629700756	406.34337772546	480.117069987806	400.744390497693	309.590954795966	349.880284687968	387.085768818374	418.075781909227	511.390353417263	402.971065920531	366.841193711945	356.038689184822	302.521119796335
ENSG00000112584	1090.15578360615	1135.84388743487	961.94559249135	1019.52280916459	1205.38694380395	1175.13881175884	982.479744820747	1151.79907706757	1079.67083813779	951.928094315139	1025.84056161246	917.695982748258	962.020653053932	1154.1088805101	910.867280326318	813.590407655591	821.606743405998	808.86934043475
ENSG00000112592	584.051242125962	635.560831925742	552.221434447205	578.317810832997	743.962585059818	603.089044347982	572.546906245135	598.783760729941	619.257344889235	575.441500772225	609.069267472271	545.260376475201	649.447397518362	782.774600464264	684.730020456106	544.961102316901	638.958545800427	643.324925012122
ENSG00000112599	57.3349954918704	26.354214910972	39.0042127175552	35.1330359371936	27.2706391734005	62.2455441942886	29.8387399262571	38.5055547116551	8.24167418576746	27.0876390359738	33.1357232233334	27.5332800188208	61.9336943218105	35.8151918256154	58.3991948623149	26.8542080857006	31.3860604136114	25.7492725416811
ENSG00000112619	11.1481760137782	10.1633741965986	8.99488317094657	13.1695989312976	14.1646457874401	8.99251909915124	10.1142711126413	11.1490250778771	4.04845054351007	17.0248801799953	16.9502588357853	13.975375473495	22.5940239056907	15.0062384657327	14.6563792388859	15.8776471478561	8.81331651803725	11.8542064663133
ENSG00000112624	4153.64953900143	3419.97824473976	3235.3378062541	3095.04719935954	3235.4950524721	3595.63823448469	3564.2851438576	3575.96670761349	2792.02607099614	2729.71954929331	2749.58069532132	2415.28912325086	2908.88975519127	3457.24263152744	2347.03870839584	2341.78107415331	2069.71576476738	2029.6919600536
ENSG00000112640	2009.29274691417	1988.13729016997	1889.24901736838	2258.12389681377	2034.99554679136	2156.74283308771	2017.99295941854	2350.43153408371	1923.42310583823	1681.38241877867	1581.22872125954	1542.50743778638	1653.48031870125	2083.58535541474	1698.68685713519	1665.07660641288	1178.81011711771	1396.30936408667
ENSG00000112651	582.362126193541	825.686366044499	666.148739550938	698.632595045879	652.082807360999	690.217719203745	567.036773556703	790.186804249001	802.216476597158	542.754489154122	557.803664829498	558.066427323773	579.836427004874	920.604958629965	657.474216891266	618.356198454013	577.814643998095	718.693181649997
ENSG00000112655	137.762603950748	95.2767735118596	80.2041382453527	83.6915916783525	86.1091826128238	134.276283951249	99.8192365488651	156.191464105763	94.0692409241757	78.2097656744009	117.807982740304	110.012951329675	191.120116419218	208.299471238712	217.924377992356	167.287643251748	141.14867598281	190.169849453967
ENSG00000112658	3022.5557652479	2991.94729836002	2638.81589011085	2670.42251809242	3023.94722052118	3169.88336004384	2464.86683833603	3085.63746814454	2856.55624669716	2353.88401601635	2601.42694777106	2214.63093270894	2480.89311575041	2783.50890496242	2223.78710906735	2223.08170643959	1760.46553672178	1927.24055994397
ENSG00000112659	1707.13251815845	1279.20415430766	1673.98090842161	1131.93891532269	1049.55530477085	2025.99810532287	1583.39712718958	1750.3213141015	1246.29464930553	1409.56980075114	1378.09554035684	1305.860798326	2552.8250842265	1875.44893477548	1722.27790674569	1546.83427639365	1457.04264509794	1135.52766979271
ENSG00000112667	993.43582104305	896.547205711672	640.432546994919	786.714144618372	755.87483532678	659.067241979504	938.224175019317	910.839475390551	996.62397968904	602.380545243689	510.973146937798	598.842432002666	854.897820206557	957.337996092792	747.274690153535	691.559861795749	618.096037292925	800.730227379934
ENSG00000112679	2772.97874483667	2574.88053141453	2133.43194466381	2211.26095624222	2946.59657966187	2563.13428627575	2592.19567497517	2739.74877715933	2482.48489012199	1980.95046371398	2683.06676948517	2099.73039262152	2384.32923584143	2592.71848219149	1850.93269989618	1817.13020524966	2226.41184970216	2218.28650229216
ENSG00000112685	3082.59854028178	3131.20711946027	2882.40880466641	3470.5556153391	4454.80171708647	3589.2066390819	2579.89535346425	3517.22197069309	3113.5617158698	3053.03465690587	3547.63701911655	2706.92817784154	2254.21232736127	3110.80069743863	2394.52919424759	2644.70783892952	2750.59582254029	2462.59699984225
ENSG00000112695	2563.30080794705	2622.9050605887	1897.80803202318	2725.42268380315	3451.80499063866	2191.47416270554	2278.96917929668	2772.86012956006	2964.75199182336	2274.73760547807	2417.30830107766	2272.4118978142	1995.6604784504	2897.62246723626	2484.69602831368	2411.92777991967	2613.59753196132	3093.19440482237
ENSG00000112697	8934.3501744937	10954.8530821913	9106.41789751477	11206.3081563826	12950.5821409835	11409.3062053013	8284.57419128736	12594.7552205159	11390.5026089978	9511.15918904544	10169.8130290271	8970.49372864486	5747.58767781337	9549.98185636948	7596.7838363656	7375.37182661662	7940.61968180165	8136.12949464955
ENSG00000112699	534.945514685756	492.951446055746	459.316462679956	577.786334725027	946.46320489766	554.427587423118	421.906589118824	595.730915861534	515.92615070684	480.543908721253	600.183819023708	488.269426490235	385.532499882906	507.000521800352	432.532194517555	436.566304951921	668.07425109104	512.132684682187
ENSG00000112701	3610.91459149065	3025.19386011356	3550.60577079405	2756.77134119703	2832.19036600303	3861.15014278671	3275.70569720193	3456.89507092657	2864.10397106696	2728.8051201728	2891.85414976292	2463.89576911219	3322.91712059223	4046.44848871685	3158.84023460396	2811.13352187713	2651.92019480161	2407.76839903063
ENSG00000112706	4.80672712200311	2.41552034722171	2.40062852314228	1.65404341467338	9.58216937975936	0	2.41732164683334	4.62458432273098	0	2.47112862272433	0	2.44893574992382	2.40692871595943	0	2.43423801033008	0	2.45928372374491	0
ENSG00000112715	237.248302728613	383.678038889605	306.588771267572	229.144136774723	200.436774236389	319.976984452027	97.5082478376292	163.154834032692	254.554217576355	152.501397187017	206.252631924716	161.190685271483	268.770354890401	298.804371607177	178.933416493985	268.341939619788	175.665589079631	224.533769650171
ENSG00000112739	3430.25054046354	2843.01991033054	3366.40840544446	2518.90945155194	2833.41859867669	4057.39467259105	3079.78251054132	3380.77390615901	2722.83969481435	2907.59021426631	3499.54847560669	2760.73570834992	3168.40794240966	3670.63847088493	3510.29495050525	2873.17526247292	2990.42794342802	2931.74702219626
ENSG00000112742	19.9289708175128	67.6071844579609	16.319126849941	30.6474860148981	80.3400618734615	22.8368428599387	30.695306345715	36.2469329628479	37.1827996513278	42.4457449369866	43.729543844578	32.8184688971902	46.6884204749654	32.3371806757114	50.5727835878042	13.5114824814852	63.6120418061544	32.1315104893796
ENSG00000112759	573.128485447943	681.044986594731	526.647328508734	606.005047567215	649.20095477065	495.414514561578	300.622696765442	417.286575013217	403.693010818022	404.289513530174	328.1655096603	316.370003779893	492.565669718891	678.439089092914	493.830985423365	374.010228006971	370.761305955741	414.707264413271
ENSG00000112761	20.3854275695499	11.6105047439022	6.66795409885433	8.64361672599201	3.59476160772975	9.57571435973797	9.59658956841873	10.6152881911546	6.72329958675014	10.4630883566851	3.78509032370049	3.79136653568593	22.6450261932298	5.70479908488217	5.66860791160982	13.2721166599298	8.1418544088586	1.87784609920865
ENSG00000112763	1777.17658802121	1590.37342574285	2044.30898951157	1742.49524667243	2339.28931998067	2531.20624090275	1490.93349452006	1832.386714597	1880.02044749362	1631.07686030996	2244.54602928534	1834.86948940137	1781.5802225599	1704.3935421233	1876.42362567042	1570.80362112436	1651.89475196858	1445.37146603681
ENSG00000112769	15.9747266583742	4.43229146060473	12.2551163981888	17.567573027959	5.96314752142855	10.0147837144669	20.4019462041029	7.63574779056684	9.2308634896716	7.15869382668116	24.8167550802778	7.47754228389288	17.1069498694782	14.5767772817295	22.727914429022	14.8658218749005	9.6605482420024	8.20799758402965
ENSG00000112773	2458.04435512523	8062.07253080814	7970.4237739752	13397.2119564275	21359.7731605877	12144.3664094772	2394.08346968662	6494.50313756391	7016.96312458288	7692.39929807017	10296.0784780119	7608.78016463981	1598.13944835125	6296.9082643281	5498.46371894451	7187.92682734279	10444.6081009422	7290.51892496331
ENSG00000112782	636.428446205611	454.982487777078	340.55436944808	424.412183998959	572.77934266551	430.461648322073	497.828748619061	395.781272202298	409.840967391246	368.144194787472	568.596981878217	325.915920627044	333.794068524967	249.548557127171	222.272353071767	209.041097914138	298.837984562501	257.872530726071
ENSG00000112787	3158.5992150078	2426.72820842472	3165.4664659122	2131.96026918887	1856.35762685821	2771.60201985189	2543.44567753967	2900.52630370763	2059.87643359637	1844.91276183098	1992.08819014873	1899.24903383312	3015.92588761474	3045.58076204775	2227.82836176327	1950.86005977135	1558.66643054898	1601.77097010771
ENSG00000112796	269.841214433434	300.821592365749	227.048907146009	249.861147605553	221.433922812712	248.374682592904	251.760101147523	363.976844981537	276.254222672796	251.852466745879	251.128304462992	249.094861471315	166.061739892869	260.4428279921	165.443820460857	219.708009869578	202.616862217089	214.744525940591
ENSG00000112799	1484.81795541907	2032.65501003701	1491.99459659982	1853.58650041475	2221.47438065869	1556.8069054134	1702.43815106854	2198.72295267935	2100.78020616923	1571.51618425927	1620.2493165347	1637.06858517911	1212.86646969059	2133.6025886866	1713.18953851688	1671.23320950397	1832.03161781294	1910.94068681188
ENSG00000112812	32.1814861843145	51.855415077788	63.1975930257222	25.238400509488	21.2518077308943	44.2969236152537	21.6959698911712	31.8870511517609	45.953771767204	26.2615991391536	42.2754746508812	38.150544327247	21.941108281627	41.738742520071	48.0641296509666	27.2714811937077	21.897648463241	24.1874624296464
ENSG00000112818	5.0661305458364	11.1772484392101	7.99451373915584	8.10271129761131	24.2759539580689	13.9862880614266	3.03377890138167	9.12137167058145	21.2539929232644	19.0305740722931	26.9209152703257	15.9732697455313	14.7364261841205	10.0049513979552	9.77325957276845	22.8292778234532	13.7139322406791	20.7506298569645
ENSG00000112837	0	0	0	0	0	0	0	0	0	0	0	0	0	0	0	0	0.971985196918485	0
ENSG00000112851	6362.22382473268	6126.11238933443	5992.8594877102	5917.62998693939	6055.57419845254	7553.48495488106	7187.02148984938	7508.87011699001	6203.54189174163	5591.99253153185	6687.93334225148	5933.94851693062	5936.53167813289	8344.13247261216	6275.32334415642	5817.27232994351	5103.6278220711	5714.33298617507
ENSG00000112852	0	4.69155691625369	2.76614984254032	1.87136260619752	0.93433618188928	0.922009459607937	1.84218304244336	0.934726038565266	0.933109325637891	0	6.43813333871648	14.9411882587255	1.81034834119377	7.38152171140655	3.59965446657351	0.915635482868308	4.50378930001941	2.73103098676956
ENSG00000112855	1355.8452966934	1409.25970998979	1464.28986723972	1417.07406652148	1623.76868143062	1690.96529091331	1350.56319275134	1592.07638094289	1290.08195033567	1291.6842806826	1513.21751684467	1317.60294719277	1537.72532090954	1527.67337638886	1485.28593941441	1352.92707601013	1209.01705362905	1144.37798813753
ENSG00000112874	147.48619408348	135.442863854676	102.626360439744	126.763154479646	137.011053168123	102.883516399905	133.639456469222	114.074907198194	178.371500968813	112.345580528758	106.936374750444	96.7116398716467	167.612344314212	192.810596581167	207.379720065185	177.832828880015	181.935525132833	171.067154998559
ENSG00000112877	242.246526807254	132.166955935865	205.752598728067	178.264657310397	155.590106100514	247.466572240693	257.845268488923	264.319144978024	166.009255113041	221.252122660585	214.766305218888	205.406350004259	282.787917967912	284.768197492579	217.033474273766	235.629544141383	187.571197567566	209.32843054573
ENSG00000112893	5832.19705946319	5432.37742156282	4925.08395244713	4781.41648602354	4337.29696367405	5529.86779053788	5157.49206291257	5613.80238754091	4637.66964528769	3964.59938302238	3931.74134271061	3812.81133658431	4113.05262419323	5800.77571859295	4491.44826166027	4006.76524805314	3267.79796055306	3441.29019383618
ENSG00000112902	110.92831311292	111.993904828781	72.1122184344245	96.5496142457888	104.163795643006	167.883806921029	41.5719011240434	96.2490229988897	67.4050433280563	106.660517345635	94.0950860971036	50.4040126693761	137.910701201442	140.245429789751	50.5551935541467	40.2995912653327	71.874415020733	47.5809033052647
ENSG00000112936	0.846125643064042	0.848467598726806	0.8365414026878	0	0	16.5108308965885	0.848688529007445	0	0	2.49860822861536	0	0	2.45152766799666	3.32867434229836	0.811352060151558	0	2.4364172746206	0
ENSG00000112941	1544.34168921401	1195.72483710986	1629.23744009237	1867.20365403664	3223.89488494218	2678.90717687284	1267.74634102502	1719.82036317006	1526.74924755023	2566.60535307995	4785.50900585228	2277.25937480318	1854.48207522796	1923.21033379064	1737.40013109736	1998.36453972643	2740.71225101579	1645.23156377648
ENSG00000112964	10.1590087804437	16.06157460573	15.4926590664829	20.4124836181896	5.74190291812629	22.9432288537575	16.1297203505258	21.7024280327464	20.8134504476569	12.8564770103156	16.9484063798634	17.779153927942	20.6372277755198	20.4705458622281	31.2387042685948	0.390700853076851	9.05423299944509	16.3149422207285
ENSG00000112972	2093.11887154608	2583.80025972967	2404.68793903588	2837.85275350602	3117.7413564345	3156.50003269412	2067.71085828139	3251.4320763498	3071.96007773052	3071.56591424395	3465.26441097225	3078.65080706651	2007.34380450683	3149.60255641567	2867.77994497223	2575.23394617303	2631.55080934889	2739.37599043832
ENSG00000112977	5517.90057679785	5541.0690429929	4305.18916233151	4647.46534910868	4574.33067333017	4566.90620386033	3763.2993148088	4275.93004508157	3906.87095960932	3006.17171961065	2551.46328030723	2967.5544533717	3812.51478619782	4901.71706619245	3309.92539131803	3075.47612870788	2527.44835898041	2923.86922905402
ENSG00000112981	0	0	0	0	0	0	0	0	0	0	0	0	0	0	0	0	0	0
ENSG00000112983	1402.88897042632	1246.65406775887	1469.70070992118	1425.98703787249	934.703099746032	1499.3823261722	1533.54009725043	1324.77351544063	1087.38538313821	1226.75687042765	1104.78006062108	1226.87860719357	1728.28540666788	1779.59216553802	1632.30407227136	1127.63495550716	1035.35936683134	1068.63646065198
ENSG00000112984	17.0584574571178	13.6661771386444	18.6629740281483	14.8940176548106	9.35832477335068	10.4195895734576	17.2971060970406	5.79005648385434	35.8540916643239	24.2974396577012	17.245572604589	3.11014191486694	20.7178968561083	3.86047630674473	5.9897776493047	8.01541008885963	30.9278677573389	12.832681815075
ENSG00000112992	844.601843993842	489.858682065719	605.105547572082	754.412514701025	424.443090218196	646.703514978092	617.849109205048	652.073203720225	285.397692477709	415.136577430259	408.653224540125	306.595993392607	572.939823699398	527.318645722815	498.10856420783	349.153918094823	312.081178137871	315.253065107773
ENSG00000112996	1497.08847178769	1719.23752578526	1530.42833929854	1775.49765261494	2203.455583845	1720.4643072274	1537.50437843838	1840.10748418708	1792.83962999804	1622.68828188771	1709.31243938399	1646.27652038194	1334.89617790154	1898.56707552022	1591.07242036825	1471.74763421821	1624.52632071076	1626.61167031395
ENSG00000113013	7802.14515964719	7738.3082260127	6682.12041059559	6599.25157780246	7636.50563602305	7288.4503915446	6887.00268795348	7695.70710642792	6839.34108887649	6075.53457572554	7213.50714550128	6027.30345204969	6664.65473564147	8303.11278290379	6803.47585383066	6095.4055618329	6002.6077787589	6182.15020258047
ENSG00000113048	2234.04118393647	1971.20906329061	1602.2147344463	1698.41252516988	1752.02264215024	1674.95175733032	2126.47011330518	2245.21792841168	2378.53053626519	1648.99629263678	1525.82385787591	1701.93784540447	2089.10452551825	2282.00091570764	1773.91406945752	1783.18448249494	1550.48144629204	2144.24648908922
ENSG00000113068	1839.54208058481	2034.80070918677	1574.06304014695	2166.60101311006	2441.27106083434	1804.71116115674	1645.18890873905	2068.67435421487	2302.69862078746	1710.41457753339	1923.2451956484	1918.28871279555	1381.63030657775	1912.20590849931	1438.91442408517	1450.29884839785	1746.71270167063	1840.05050864517
ENSG00000113070	355.537884474891	378.428832308458	404.133712776421	354.910281109002	266.886071384716	387.019455389574	250.566041321317	349.087415534281	416.520408733456	278.87592534077	217.139890331305	229.660739305683	277.965175455493	294.72053257654	186.648683460486	200.839641331524	134.914339452252	150.499706587173
ENSG00000113073	5.73666834924544	4.35044434670572	1.2289207648747	0	14.5314289927093	4.93948366211804	1.86536737629112	11.8989201720568	2.48941071538372	2.46383708352305	9.01044315612813	24.7099552483054	0	1.84575626349959	0	1.56704861130362	0	1.82313238212146
ENSG00000113083	3.18133337089851	1.42281388356773	7.65863264385531	3.54493181483738	0.708490178094231	36.8247910953927	0	7.98636703599392	3.20318122377355	1.39668167066249	6.43479042066181	2.78601896314357	2.05640699035043	5.13615398207324	5.84454652256031	5.46869186307422	8.09901296015835	0
ENSG00000113088	1936.07251576066	2088.51794854099	1612.30231839168	2123.63482381944	2403.27630216932	1879.6917183043	1870.8365473767	2056.04881280868	2313.19636798313	1694.46422933112	1653.09567824823	1710.82553731929	1443.15234321654	1983.78265723974	1643.49163937121	1731.31306612135	1712.326133323	1897.93331490571
ENSG00000113100	13.6794552240912	6.75335603438616	9.777364822897	4.5522566955471	1.89840948792673	7.54992702654003	3.41159048713541	5.21682040619405	3.1355173194073	2.59064144019605	7.92463170307776	2.30546526195442	12.2871434653176	4.89074325102971	7.36020352873256	8.46257707638165	9.56735715135618	5.04472669473009
ENSG00000113108	306.486095506951	381.067179723027	412.618399905676	348.763557407005	361.86909873607	642.621218644874	359.054400574142	402.986689850894	328.569146192745	453.080796814703	467.526977552749	431.420074728818	532.733063835328	456.257255242015	581.407234414244	485.741940479327	445.324237284449	449.272519275492
ENSG00000113119	370.128931724088	350.573813789013	407.242360913053	447.761764609007	555.183516512692	396.921101691713	434.284933211238	391.309364379442	344.602972848153	361.155849299765	275.474864246037	427.530798494477	367.131074100797	422.10204328505	459.82066460179	459.224422860941	329.375335930355	372.475416880913
ENSG00000113140	235.031283508198	81.1948376399689	33.1637085805957	72.9952108698298	82.5245393809298	101.327866352727	123.082170625306	58.8514301310109	91.627401001473	69.4887424884104	89.260234080322	59.3653866074277	64.2188963553588	80.418219562551	16.3105946997807	16.3165042877727	13.4469004746444	36.2974350365585
ENSG00000113141	6429.32952441906	7395.74763479041	6455.77031129323	6802.6050170178	7221.21683183781	7279.88370103501	5703.9937410253	7072.9153008231	6591.66421987386	5981.52122799107	6271.51865077142	5800.69531860528	5535.86746874673	7754.9257978212	6282.64111565842	5978.30222881	5367.74180724676	5612.52349543253
ENSG00000113161	4769.82309356292	4650.30875319008	3807.475251689	3595.88268405093	4094.80807041086	4538.88704334582	3656.77905998637	4774.14484402257	5104.35603430561	3892.90313657865	3624.98616365636	3847.65282745243	3509.77502837488	4453.86852138415	4465.10419039374	3109.04340396885	3290.94696192618	3765.79681300955
ENSG00000113163	3484.01019362421	3227.3723357338	3047.60373568151	2999.53784551259	3093.94135653165	3545.79664141745	3230.94147888884	3526.23184841525	2869.69837280899	2630.443424423	2892.08020237439	2544.1300722878	2688.36665597513	3620.7683513367	2636.20151419121	2453.17795020698	2367.78788461371	2140.93792930856
ENSG00000113194	2706.67522647914	2530.95801448961	2187.08803048841	2321.86165438588	2504.87808174181	2370.90322568097	2526.37860657317	2366.18659123237	2379.59464523584	1999.73072327732	1826.90956672135	1739.21765289104	2124.89508905141	2716.91881228468	1892.51513114156	1811.38244923254	1517.8868750165	1575.63233356392
ENSG00000113196	0	0	0	2.01209925925146	0	0	0	0	0	0	0	2.99370457733482	0	0.999867982925968	1.96020149012594	0	0	0
ENSG00000113205	0	0	0	0	0	0.998788942926634	0	0	1.01136030493337	0	0	0	0	0.999403833735767	0.975669485126044	0	0	0
ENSG00000113209	0	0	4.81378315965735	0.859821008035225	0	1.6957850446479	1.71668318703357	1.71971628376239	0.858522572819154	2.54716100039788	0	0	4.81845990947288	5.93839600255165	1.65629166499475	1.68223196191342	0	0.837162779767369
ENSG00000113211	0	0	0	0	0	0	0	0	0	0	0	0	0	0	0	0	0	0
ENSG00000113212	0	0	0	0	0	0	2.02802987352147	0	1.01392955518523	0	0	0	0	0	0	0	0	0
ENSG00000113231	65.1950448708218	59.2101975672259	60.0796456545179	36.2856746475438	41.3011790779796	26.4528099319723	46.9062534526027	69.5760367519545	38.7268781390962	39.1317015408547	38.4531251620089	33.7846949148149	81.3765944506136	105.065864849771	70.3002545451955	59.7326158838735	41.1213471561676	56.2937446844581
ENSG00000113240	1198.8035665574	938.012074565858	1153.18858602455	598.24657395728	788.855732529674	1261.85360451435	1110.50372850714	1123.83105748178	785.097386208925	850.201772471169	982.076131046205	862.807750025568	1274.17758262463	1201.59803874477	1464.36206008779	884.338023758495	856.004209010754	912.844345853039
ENSG00000113248	1.78875728607054	0	0	3.57518537119992	0	12.8232472406648	4.46074110412275	0.89342839001797	1.78383449411999	0	0	1.75820895244122	2.59544860247623	0.88107090821146	1.71931853204827	0	1.72230060295527	1.73782681641545
ENSG00000113249	38.7806187366208	51.0289113944218	40.412794225781	47.0956561772038	41.9808822957492	63.6410003695133	52.2011918874464	72.2066188547947	36.4913880132599	52.1205608546785	56.8282610748396	43.7514973465025	112.435501054657	124.93872800939	114.272288232171	95.9501441594808	74.4398115769588	88.0425878775254
ENSG00000113262	12.1621281572525	10.7591772646235	10.7176867187248	10.7995875704528	7.15659746403823	11.641476135826	18.1578195716426	6.07546907490497	4.87182950457074	12.5130780344688	7.20574308974847	8.03700931961937	10.5261430426992	101.531258959268	18.6461900718959	11.258944575424	9.65342216484539	11.6870447882129
ENSG00000113263	8275.42310569125	7597.77967590677	7795.15616331906	8186.30534833603	9082.41754565949	8796.57309884515	9222.05998807213	10109.6216793062	10464.7191618289	8975.02060610872	8995.61532478158	8721.91671855604	9190.67678840017	10962.0846665714	8947.44911678504	8154.34383953288	8325.35724585566	8342.64672138343
ENSG00000113269	10066.2630985485	10945.5619746213	8000.34944132018	9237.20283721037	7176.10040470261	8158.42178173937	9020.92546278759	10054.2761003739	8326.06881314317	5524.53551883132	4257.29816936137	5602.46067867912	7396.61188667466	10826.6780623037	7727.79916007811	7146.83459787849	4899.01876616012	6720.20858493331
ENSG00000113272	760.697582050246	1103.58451936463	803.720095087694	866.211772343331	1058.29114010559	1021.46348522942	614.698637415537	913.476771026142	1037.1659990502	687.276591509761	680.936082976352	840.015161144578	556.969601381805	1131.29529008689	901.043838219534	799.992117006394	710.642109555913	873.294462674668
ENSG00000113273	1403.13792171371	2053.02628828489	1601.18605027659	1946.6566874911	2305.39508752445	1942.54957623713	1241.78568483353	2069.19652726007	1904.60775574626	1525.80336480698	1741.88431985088	1469.21463521057	1337.47069342972	2097.90937758853	1558.89737190093	1500.00340383896	1478.8228477786	1518.89401582756
ENSG00000113282	5398.476725801	4768.09284255708	4295.66896717488	4105.584647372	4798.26847212496	5187.08668701986	5282.98600806768	5638.64327605537	5088.12482268055	4113.63364569764	4444.88439985522	4155.49780893587	5075.40043955414	6160.41376785657	4682.71952519998	4165.07930647784	3835.96446315348	3920.73345463513
ENSG00000113296	53.3056112680329	45.2986568094336	60.9563333620935	30.1982910843837	22.3887917376427	25.5313704927179	31.9052864296423	72.7531201081562	41.6538437647622	36.7230803451824	56.7668842603161	31.6716651939272	53.6024611730839	69.7201592361716	71.281245854208	29.0509756145619	35.6031428394805	37.3028167964179
ENSG00000113300	3407.30973067737	3389.25926526456	2619.84251526686	3140.54567903539	2727.60553574282	2901.68129589498	2923.10895077772	3621.33109632196	2745.70858644189	2371.79043563661	2254.57736470747	2129.06480499168	2520.49814815023	2881.96188381203	2407.5453133186	2265.39016475502	1969.96724128365	2137.38935712408
ENSG00000113302	16.4195069496921	1.02121493466595	10.0143047124581	6.07536493398026	9.10031376409287	12.0265983059398	6.0808312641202	5.10859377138488	2.04068158175268	13.0981449349379	1.00864777237813	3.01297866855289	12.0059118054288	17.2093117637025	5.92750249755086	8.96260425715366	3.93364274929795	4.95405615519887
ENSG00000113303	5.66768382989344	2.27636209726157	4.50512496891689	5.67792582818606	0	2.24771722172576	1.13645324727668	6.87668357744297	0	4.10138876639512	0	0	2.24116027576493	2.64253138061956	2.59851324422849	0.729673038928692	3.90439396413062	1.14072851078908
ENSG00000113312	2448.71416926685	2645.50941178238	2105.10130568193	2673.72925169396	3441.39361683483	2507.56781104052	2169.63369101315	2697.95104900054	3113.07821960832	2511.31958253917	2536.27976284948	2461.80753481712	2002.78318464492	2921.85567710916	2326.52426103584	2356.07213431538	2750.08170960113	3092.60839821897
ENSG00000113318	429.545109725116	281.598983661595	346.775211154603	388.864215824854	303.027015987775	377.887662964573	480.21438371962	735.562491555158	570.116968673484	374.284331773906	458.484639351099	435.455017570615	323.066962922238	469.374906905748	303.776260503093	353.252046531808	246.233713599644	226.990873151134
ENSG00000113319	825.852360218492	736.373028589441	660.955887528193	680.267445613455	813.341155395321	831.186041705319	975.840258948849	931.966675011214	810.01624730838	786.886493299304	895.837955194028	748.079871632092	1157.4375492754	1023.85436344366	788.380669643705	792.137420754351	778.821341855709	633.877022864848
ENSG00000113327	33.7166239859195	37.0265687985134	38.8107078656288	18.038238342494	45.4523970108667	62.6145454176537	53.2504748351867	82.583770045661	33.1588999566075	63.834768815475	60.9294954358332	42.4907680830262	33.0280449505776	42.7509872625394	141.719739188542	44.1132554352037	40.826075506957	95.0664765779941
ENSG00000113328	3187.47547248647	3319.61866184935	2685.38047277094	3428.83641261057	3525.67351197661	2839.32690949529	3169.11496006423	4006.03037164445	4642.2563516788	3092.62813800043	2924.95938717507	3183.63099422238	3267.5889468963	4157.75961188658	3574.95396732271	3613.4644715608	2815.173896224	3460.09182080877
ENSG00000113356	49.8047299754122	25.164660397491	51.4776914383005	25.6880479430918	34.5256238075562	27.4273891703052	70.7998702558065	47.6737979634268	41.5581382910191	87.400731311453	41.9187809728525	97.2275835903959	68.6779515370086	28.8500355958264	54.7805915532862	44.4298554890558	35.3223262869534	36.6010860910012
ENSG00000113360	1505.85936606601	1383.98077692486	1643.37519382112	1477.00734343693	1608.56771270384	2329.70360510794	1446.21449042745	1554.74151814969	1391.80891509477	1543.7697256548	1729.67460473099	1075.60624289673	1383.78714346632	1906.38486996413	1679.036473946	1285.49456304516	1315.20217743184	1358.61634457957
ENSG00000113361	23.5448514636229	9.18941371685585	17.1964874168972	13.2530200035325	11.2746515548242	15.0604224701725	9.31714268184745	15.264349399912	7.20347253619954	9.02668264633415	9.3916955834011	5.0715002894361	14.7275683817914	12.9950825468011	15.849209210951	6.6666266831416	8.78905655731213	6.93668554266072
ENSG00000113368	2595.90523062608	4190.45754007498	4685.08794520377	7083.82368815451	12002.5298398318	7744.36924721022	2384.96465970017	5616.93856734004	6413.6002409222	7664.17004786782	11843.0174319108	6976.63747798545	2426.85237374297	5153.3595694189	4678.09838099257	5102.21481155868	7121.82417083257	5557.17829845888
ENSG00000113369	6618.40734883767	8314.78501860504	7714.16493523655	10295.2932969741	12266.6578008518	10192.0692746416	6433.15136183126	9611.03695270816	10681.5119761716	10007.5234426827	9513.49819227542	9481.92919918056	5728.22925635263	9733.709945906	8811.74169874077	9276.71488232249	9318.45790007049	9557.09565756246
ENSG00000113384	5182.54713602426	5341.75353811044	4613.44410600574	6107.15029341478	7114.86229462675	5520.75488216203	4427.09345918405	5465.74198748977	5426.20497392033	4547.36720954121	4729.93192327656	4409.58652358527	4296.64148613459	5236.39365425554	4145.3856091744	4219.01201387611	3922.16768694656	4056.75700980004
ENSG00000113387	4752.81538269939	6079.05675112209	4479.01390297403	7324.28164802326	11331.7272016207	6247.95452473949	4268.26987177175	6102.57917116552	7635.26040948972	6841.18596075186	8144.10908078299	6657.31087596377	4260.44507585368	7819.94114802677	6890.3985036044	7050.37818672182	10025.6423858049	9916.07580959599
ENSG00000113389	56.9168530252719	9.85017223413257	44.245048408459	14.8807901417087	58.6411057057069	46.8960183873394	28.8407313913279	47.5658521909522	43.5279676669439	29.3329503267898	37.7822462407751	41.6370389233881	42.6361840589883	90.4387083533614	99.6575915114181	48.5369694307482	84.5060243935146	64.6951005632297
ENSG00000113391	1457.40921584281	1179.3911628897	972.839244893354	946.528492778968	890.906249962907	1009.70312914371	1466.12143629125	1282.19637343551	1199.1381192333	876.405903019604	908.987688633364	955.829326339487	1285.59499715847	1238.98351772195	940.232211566289	811.831029312255	762.221210336692	872.33783357774
ENSG00000113396	0	0	0	0	0.517083131757976	0	0	2.11529852240745	0	0	0	0	0	0	0	0	0	0
ENSG00000113407	3061.46301910675	3900.78834021013	2994.22787787527	3988.22360646323	5445.22553186325	3573.69362050182	2810.34143964991	3984.69897110908	4627.1241218131	3929.55934968863	4745.21026767377	3668.19390468068	2520.4265108798	4193.18280607695	2932.22755273108	3397.48765240356	4156.81567344073	4340.24100268628
ENSG00000113430	0	0	0	1.25171249682611	1.24891204401763	0	1.85613221201924	2.79205776272891	0.929691923990526	0.920912887806802	1.83202092191256	0	0	1.24234673109735	0	0.913217712709215	0	0.909289583583954
ENSG00000113441	13404.7075593156	14587.0578222807	12775.4033824863	15823.2792056578	18769.2220106005	15393.2463827813	13557.5390908481	15730.7287213006	14566.3436409489	14406.5042351761	16434.5727774126	13833.7191079341	10621.5954084597	14851.8137068707	11990.1149071306	11610.5017771667	13340.684431482	11643.7886441074
ENSG00000113448	2819.67146064382	2468.24773079307	2155.20686477575	1854.68927415272	1879.83753124806	2163.10334885531	2276.11114677757	2345.09769670429	2110.0423990181	1752.07486361789	1917.4338258634	1819.52426725597	2741.48934409374	2746.36968730775	2150.54460725329	1919.20457297598	1654.15203163844	1531.57894022141
ENSG00000113456	869.975770496929	783.164492856409	832.97370461387	693.424413211011	816.522195250516	576.784085909728	874.188614525721	959.249262439235	707.162380689388	711.762711832622	737.277443796361	668.83423119839	811.759343047729	912.045691144278	769.858186333043	655.260346280776	516.67934754811	690.074653215949
ENSG00000113460	864.333540042309	923.706306902724	777.935002962836	951.919752199369	1207.11812642404	904.283152066547	842.908086898222	997.586363502736	1068.65928019166	933.627999877167	995.682264473	978.799188067268	794.668417728236	1240.69900591185	1027.50912161645	977.20680259496	1109.15296319685	1155.79444244812
ENSG00000113492	0	0	0	0	1.32616586676073	0.875163083288539	0	0	0	0	0	0	0	0	0	0	0.861922850200087	0
ENSG00000113494	30.2535505071381	296.473366028873	293.720954037286	497.720155101803	1052.22881818134	440.763908286752	35.8181303109557	213.894367027559	92.6070967260345	221.489471026006	851.043214659784	284.568579141721	33.4897013655571	146.949963214869	91.4080633811794	247.285452304864	454.560330355854	239.662625418076
ENSG00000113504	1186.18273909061	1116.24388445465	1327.61643329714	1122.97591503655	1256.09286390745	1277.01748188319	1257.69157415092	1427.76368783037	1145.07559817637	1196.84894894505	1393.266372464	1150.2530633801	2945.83826316306	2908.63205708455	2885.77305254879	2206.50767187739	2187.12881301069	2221.52180874509
ENSG00000113520	1.50924068978113	11.5464376794501	5.99533968395906	12.3517978420415	7.1223113972001	9.29369396842924	3.08037670202978	0.62027799601487	6.46710511280194	3.7257638799448	8.97658893241516	1.26086972791382	8.45287845944237	4.30792667540188	13.1840976049484	7.08431440207635	8.21854252280136	6.32758580019153
ENSG00000113522	851.931003859829	518.51130834964	553.565508124032	353.85619728031	119.244191224887	543.648235791004	615.626313072453	722.099865609216	328.372589370748	386.51203844328	229.74501502276	243.61007586201	688.999641783575	762.430548200114	555.525102062896	400.212768521697	235.889432521334	338.114863451967
ENSG00000113525	3.31229380797056	0.939557380174713	1.10343266470795	0.937774437666737	0	0	2.98951018167468	0.949971576209164	1.90402908306615	0.955702862675766	4.10548581918143	4.32808242762453	2.21513568855292	0	0.940224598209779	0	0	0
ENSG00000113532	5736.02265459218	9525.39079556782	7651.05682511265	11617.8861249149	14974.6975543597	9994.90055788484	3632.70126795622	6954.59806813203	7856.37460788229	6469.32312638132	8823.1152272546	7433.73737646249	3201.65289704686	6578.79285927058	5572.92961305708	5977.78289893861	7258.71024474571	7116.46811634816
ENSG00000113552	2885.36867057227	2980.88863535231	1905.3172800025	2499.67963038734	2312.47508315641	2240.76166686482	2534.24569640147	2574.06212048705	2965.35980378024	2057.42979523487	1724.18728197029	1792.69202167504	2654.31158691745	2932.09954053282	2280.60700250083	1785.9445491408	1637.20490533148	2372.35539160122
ENSG00000113555	190.763757364289	77.1935027283578	79.6382520479211	48.1952817194804	38.9193894892399	154.352418561293	120.224368039586	112.068086447481	56.0219803455451	40.314115219204	87.8408046722421	53.6888117737844	86.3631373731744	65.3935570091492	40.06859020352	53.1784561254442	67.3101943831696	38.5842227104955
ENSG00000113558	7115.2899860019	7874.4903240776	5808.80820272908	7809.87435140161	9259.52710108456	6564.56283513021	6917.75748070304	8497.01787568781	9788.10818227209	7611.3083076129	7233.16016128893	7133.23407976042	6693.90005543159	9350.70558235179	7961.86083317783	7561.19984578209	8810.48798206659	10263.0502748761
ENSG00000113569	1715.00341963821	1820.88797983638	1655.79985592897	1559.01572735817	1619.23842020966	1923.32718639553	1665.58748149719	1886.20853552998	1624.10755765929	1489.09055437646	1463.6672024172	1614.3632819117	1204.40102552859	1641.52929185436	1274.19680881237	1231.91922045674	1122.59281574951	1136.87646254093
ENSG00000113575	6558.33629149164	8114.23306475101	6742.03747950917	8180.29769315395	9273.39626457106	6962.86113162392	5883.88508968995	7966.51226261165	7964.64893389691	6560.15478920118	7387.5314562339	6884.40856676548	6369.03869218819	7696.77774084664	6101.99580582849	5306.32541510099	5816.91370545522	7392.24724967053
ENSG00000113578	3.86812299597731	4.87254500687008	5.8872891476398	4.88435546392138	1.92564353234439	8.79275304990379	2.96006369972696	3.0227067301122	5.31670360427754	5.2190798377805	2.00425387995277	7.19514283896703	10.1134206964151	13.3405820621474	8.33361316854594	9.48180999619464	10.5850547045156	4.26427825681595
ENSG00000113580	10850.2902513508	10831.3752469367	9295.66144225343	10450.1838130265	13438.2603011828	9637.9109329336	9451.56688660375	9944.37975563675	11293.6023926986	9520.16129083973	11077.0798932874	8981.0066007302	7700.46643862713	9783.22540699009	7746.39472179959	8279.87810372195	9284.65635118485	8650.05945648754
ENSG00000113583	1850.75092763222	1854.51055497393	1589.56098289377	2270.41175633129	2692.72827312198	1902.27295205098	1942.01288703509	2205.68736836039	2596.57143413624	2091.75677194054	2206.48938676749	2060.24932277702	1627.93333205256	2479.07555565063	2256.8685689211	1792.42001653333	2170.29091637638	2368.89202898295
ENSG00000113593	1870.1976570554	1645.77323668615	1673.42774213892	1302.78211415063	1232.21227117458	1792.9047931694	2051.90193236755	2111.17358697832	1571.03189602609	1620.75402640459	1661.61734697784	1401.81657736715	2213.70258990519	2305.86349647345	2235.49786686813	1659.58088467835	1605.03363003334	1500.23622966184
ENSG00000113594	25.9730670508774	3.24500122230143	27.7591073137613	20.4446122079795	163.241411309031	29.3518731414589	53.5367982649773	15.5482559334744	5.34269198619832	35.462059401974	84.0931410060544	45.9022724907354	41.2994780125017	101.068620603804	15.3911692229544	44.168947132099	84.4012620047214	6.48361015713811
ENSG00000113595	1082.56054969904	967.357104505499	739.682102755197	870.325798881352	879.39169956607	891.418139111332	991.498828470105	1185.18463124023	1040.16020232785	695.022813930513	701.962358804524	776.644212775649	963.050173118764	1120.19860198717	911.29316508254	841.119079244306	849.369324733906	877.911924031857
ENSG00000113597	589.374570893583	842.312340990425	676.500513076913	858.462368366025	943.468687953754	872.787915186079	614.494511833197	842.49573029894	977.087184435216	855.521403844025	848.013893484631	701.783705366347	641.08297966032	1016.58549529025	965.83176653365	927.626167842667	1148.46222065155	1249.14395522606
ENSG00000113600	0	0	0	0.77877645997977	2.33307712215227	0	0	0	0	0	0	0	0	0	0	0	0	5.22335271326497
ENSG00000113615	1894.10898033574	1771.20892900081	1627.82267832459	1712.59934686007	2008.04592435892	1900.47650823049	1564.72631520962	1938.04400864504	1682.36582563097	1542.38209809447	1670.50445985027	1363.19907539382	1536.66844543305	1888.60482629138	1441.78015586003	1367.4230584967	1209.82573306351	1232.78300161109
ENSG00000113621	1474.48841290493	1793.25661496504	1292.94119202124	1658.56567521301	1842.42135877061	1706.73548751455	1318.3393516086	1895.6460521344	2072.05831055819	1513.07715734597	1375.75612213039	1554.05627297246	1537.0725915134	1934.13388219964	1637.71895866852	1385.07103189098	1600.69890580188	2047.69843589396
ENSG00000113638	1122.90752042573	1607.91135981543	977.750442073594	1260.26626932045	1094.87004032112	1097.86437314132	1005.18646029353	1250.15041396561	1405.21669481433	1191.70510022346	947.916886675968	1102.7015078584	984.461727673308	1424.17622695382	989.412490005449	1156.10865298496	1001.44102084415	1182.4300122524
ENSG00000113643	2355.68079403511	2617.21227765546	2263.18270672763	2176.80539694874	2647.48073461768	2304.72748553801	2078.11104625542	2638.55717770871	2470.96813378725	2116.71539194323	2213.66728084463	1992.18591569928	1840.4436752203	2707.42577333212	2209.01494474802	1926.29495763036	1958.82094390677	1918.70201602534
ENSG00000113645	35.2156863804405	12.0050168350617	12.3228497425539	1.94898421300285	26.1742001217102	7.77840409451078	19.28055291351	4.65608524654704	7.20288698424931	9.68796114342945	28.6210104198523	5.7545555164743	22.5197091692631	33.0856356668462	23.7726209383774	19.2792127260694	8.20229326520815	54.8382941445089
ENSG00000113648	10827.1435698655	13097.2232755913	10830.6817911326	12712.3606274513	13821.698210219	11794.6955892504	9658.01235947282	12413.3678077126	12484.685249471	9363.70018376549	9620.64279122817	10478.2873317097	8642.64099329459	13924.1617111036	10965.1227266234	9871.39947717	9192.02519280115	12588.1642006863
ENSG00000113649	1703.50622377701	1608.72660017122	2037.17072378668	1473.02169943409	1042.27995029841	1901.443620401	1605.81318599405	2133.84323658456	1225.36242270218	1634.63842984268	1633.88555344656	1666.83366306207	2090.68012261613	1770.03098528556	2271.93779765006	1700.08790691686	1422.72052743768	1299.43212807106
ENSG00000113657	28.813967287578	13.3872721399202	2.95916701011112	34.6888787257797	5.74410594550398	83.1422217011854	15.1754098349328	11.7388475178048	2.39474019011359	2.95663287859697	2.35878416019849	16.5951642707682	36.0902662677541	12.3249245896744	18.4246481205238	2.9271445722481	11.7887927126607	14.7182908427213
ENSG00000113658	1781.0190571021	1807.85704139664	1464.03616248218	1658.18934963861	1655.73598366857	1320.57618599217	1614.38791602887	1889.52778006715	1623.23135517468	1301.55582814273	1164.01998848809	1290.78200289242	1160.82357268297	1838.33069969174	1255.4606420477	1216.19860474063	790.378857566962	996.93548700189
ENSG00000113712	5763.80425249695	6936.34142092942	5652.01276808851	6532.77071523647	7494.3915613114	6408.54355048139	5003.55923536848	7121.94766748435	6602.46801124927	5352.40117105339	5924.07103936968	5809.21164657021	5021.25835881261	7243.50233434854	5507.52109180596	5102.21300126381	5178.99859823201	5662.28488614821
ENSG00000113716	2310.56205193085	2314.40828268767	2043.27149368347	1828.69016142464	2082.80137569077	2373.4715981733	2041.78178246517	2740.4927784766	2012.28926795006	1939.06309102702	2245.99973353794	1827.34699594454	2183.01294915602	2353.94547632255	2090.65537590929	1632.71304591293	1741.77790841837	1243.89820610639
ENSG00000113719	4810.58706179698	4550.37116639693	3479.45491378591	3839.50381362264	3786.70442668041	3658.97367955787	4443.481096941	5002.81560249086	4537.59138718701	3558.87643530518	3504.03195498423	3145.86470583424	3474.20786831594	4022.00113203581	3066.00843322533	2824.36338131474	2418.44921186951	2628.61236350795
ENSG00000113721	298.115655005417	264.129914546487	253.742335670713	279.376802658803	431.51322644175	524.277021632715	183.533805174282	212.0767501607	153.216789062052	155.906164163543	255.661412782681	239.606218911519	60.8161742667203	94.4607131719077	205.25434692801	55.2060519512069	135.791440372372	47.7357379031786
ENSG00000113722	0	0	0	0	0	0	0	0	0	0	0	0	0	0	0	0	0	0
ENSG00000113732	7767.61995981727	9633.27687517018	6789.63703631908	10450.6932294203	13512.0888953296	8039.30831174813	7018.4244116697	9102.62808223663	10840.9754775966	8415.04903756822	8588.76459574252	8572.64751570631	5605.45121389938	9083.53315373167	7149.64586041563	8215.98848499032	8896.16814393213	9681.43484974833
ENSG00000113734	270.327548304608	286.218259639928	223.78116407988	327.669039962515	416.136732514379	291.870535212506	217.601034023104	298.921647589539	373.045890570078	274.54878493328	305.408531643557	282.504377467071	209.234156798036	351.320662757259	307.979194663013	253.926909704838	321.888763250532	333.398020346138
ENSG00000113739	0	0	0	0	0	0	0	0	0	0.99755446327932	0	0.994973278891776	0	0	0	0	0.973597041092544	0
ENSG00000113742	2047.92814133599	2372.61086291272	2108.55387206105	2663.32466103903	2412.40791934121	2630.41376325405	1921.71376650436	2206.50593762252	1839.34800891009	1881.93126760096	1975.45169338701	1326.78728825291	1687.09156509249	1924.87181862494	1686.82973542649	1547.70972985799	1424.15260934424	1290.03478515908
ENSG00000113749	1353.84878169242	1477.82640960479	1419.87577521	1455.28532912532	1152.14083430438	1495.41346173688	724.162053795987	861.695416777298	628.580465158007	485.907737023128	310.108854588407	366.877918849695	1007.92356492116	1299.63677770411	696.441182057585	744.582568440443	483.683870821033	597.566262798817
ENSG00000113758	431.47004324386	229.533540176903	283.884658985437	248.981133072695	204.157715608788	247.25393733488	305.56557744524	277.722722935684	194.921359940727	208.509448152399	195.638835784394	182.384321941417	313.715952914651	277.581323106725	238.24149892951	303.817650602274	184.173906227752	161.948600420434
ENSG00000113761	580.525649824265	431.274226627189	482.38360299113	635.405334289566	738.782162585277	763.680485916583	456.577146209755	502.395072859831	502.578751243382	641.291058067604	473.391692913573	466.165641580345	674.167728458009	458.06242681353	539.594074434493	503.871300510438	465.41664205195	436.737641531672
ENSG00000113763	1.58265794405123	0	2.33961991832387	1.58169836747642	0	4.45195817260866	0.789428357509648	2.26384282472107	0	0.780412051229461	0	0.733197854240565	3.06307232659472	2.24383864897943	6.68719900256542	0	1.52489090481465	2.22883066733391
ENSG00000113790	286.643299145786	295.558783487426	214.072133345934	379.59589385086	198.139850162089	499.024393650564	290.325223142043	254.239034738721	185.869739783919	216.013534698278	446.998356557643	277.30845923722	167.105469525417	173.654712660569	267.841759841613	210.958685953214	157.012512122525	195.764351608714
ENSG00000113805	0	0	0	0	0	0	0	0	0	0	0	0	0	0	0	0	0	0
ENSG00000113810	2317.49966331222	1340.3909360917	1956.02588399077	1618.6486994536	1264.86813174796	2091.66241484172	1861.86055140995	1504.15969925138	1449.95112944024	1458.25611107917	1557.41847803226	1381.62588258044	2489.07189138195	2249.68743862224	1962.52710855282	1173.3952434847	1345.49194873563	1292.06173493629
ENSG00000113811	1549.32369970252	1845.17338880449	1602.28117474732	1896.47801132938	2562.90706178603	1684.3303321434	1331.36123753795	1878.66490738982	2176.16045066072	1901.30392673341	2099.01687341984	2052.2652111622	1418.50807270789	2315.62746642284	2132.601000021	1866.77663108492	2312.76082653444	2840.9817688678
ENSG00000113812	1435.73847134262	1367.97815469927	1423.898883524	1298.53632366277	1533.01669592863	1594.86969988014	1363.57830592463	1768.4661392875	1411.09544468878	1329.73020290771	1592.29706870164	1355.6481036421	1559.06790585516	1790.4607536943	1780.22206611987	1355.44771300856	1169.58492175203	1115.98904875067
ENSG00000113838	608.919993981681	491.411306428564	580.195158468419	488.421810498122	633.757650086938	683.985599953219	593.001100745416	561.646169353879	555.228239110354	469.784601518697	472.458704797092	438.596815709748	654.549789083816	686.244893517403	583.180315647443	461.957848362061	622.166793912714	651.720651211752
ENSG00000113845	2146.26397928831	2026.38106689901	1701.3071240403	1675.67077283099	1409.19134727674	1924.61917215033	2047.09424290186	2163.96622145154	2214.6174300252	1571.06808190153	1623.73971513009	1810.70302618772	2208.71590869285	2636.83926313208	2418.29576919655	1888.78308700392	1616.92241837912	2046.66926817644
ENSG00000113851	2383.87150770074	2651.77127501642	2690.35459274119	2448.1145611316	2764.05985288798	2300.21497395969	2286.67125951607	3099.76810779515	2958.56705954711	2424.97005267628	2145.24060050425	2279.07878453511	2148.22306858018	3032.66827719964	2890.92778215609	2305.83236886112	2409.24998858166	3061.94135644391
ENSG00000113889	0	0	3.90281236107312	5.9154366536887	0	1.94872111952349	3.9428171080127	0.544261481062335	3.96655276800384	3.94800414466741	0.543576116035911	1.0710274575743	5.79543647861114	1.96721566686611	5.02015132517978	1.96178067897804	1.94222252601536	2.6455651968539
ENSG00000113905	0.903260569869669	28.0186300303452	9.33609707388813	2.23092204097989	8.87966522461418	10.4012398527064	21.9894586689086	31.036996453122	1.89039916761786	2.72192178288954	42.3786347744882	22.7454379496428	63.621642397496	12.2867445001374	59.5742531612941	9.32351658603771	13.0626844492635	2.16731180048591
ENSG00000113916	1877.65646630278	1821.77539055184	1785.85647102036	1872.56467691123	1976.28880595828	1951.57694363253	1989.42525451266	2043.89570888423	1676.05519329329	1497.36515897746	1904.55520495444	1707.61236501208	1438.28488589965	1894.76225346856	1190.74975541228	1020.70391411629	1148.83919127212	869.695556290957
ENSG00000113924	4.83459695025858	6.14022818680892	15.068673855478	6.72266606344064	4.79904705905936	19.2022257454035	7.30047060969755	19.3358260513995	10.3019598833738	6.99587155529978	7.15951708054135	8.69437626012381	12.6748697151541	13.3580963938859	5.39274927487098	5.93063239235291	1.3540337514047	4.82130361816557
ENSG00000113946	0	0	16.4230418069849	0	0	0	1.40206886864595	0	0	0	0	0	0.619124752770871	7.57646472217427	0.618830543622018	0.62493544818068	0	0.622009737486395
ENSG00000113966	217.684114493971	122.273760068284	162.471491809587	137.177952713525	131.9890137662	140.845420976675	149.159344433926	186.473565661335	270.671140749347	115.432867021291	100.893334416394	173.653334891859	212.489398532594	197.380083888979	204.524314517946	149.627751860515	213.83991828886	205.569180064377
ENSG00000113971	364.478974054753	402.645571092349	458.431937709145	422.745325313669	293.252294442593	585.707509960191	480.634419744142	341.392025413835	274.138767399789	354.365848139123	490.809025957543	321.930177479881	572.548411943278	411.10234091737	740.854587361722	453.338914085617	504.504396660113	574.068153851951
ENSG00000114013	3716.61535371174	6814.61640576628	5828.90529316252	8849.57154275977	10699.500044797	7751.66541152116	2767.91601091113	5305.35705828216	5921.52781247205	5350.61822423014	5172.35832326542	5069.15349714447	2604.01855947935	5888.19267462619	5173.75605391742	6069.36109898455	7275.57246140236	7132.31494296321
ENSG00000114019	3.12692390843981	9.36232922838704	26.7160476593032	29.1465521589149	236.048731710886	45.6718864574051	0	5.2152731460221	16.7799420314038	24.7673253214586	248.221164445681	29.4854583281075	0	78.7064510611465	31.3327187916642	78.572314209521	116.02306750387	81.535053287257
ENSG00000114021	599.587847041708	702.180558942278	532.946754247173	769.818147577829	1112.77960507672	567.41106134115	597.67582550323	610.202981103944	903.592855570937	639.222608485738	746.066437240336	587.791139481024	576.166100035029	970.369364170511	818.364884369151	789.367174656777	1048.69709480758	966.528734409221
ENSG00000114023	854.998521742885	750.382251279159	558.341255609606	725.089063796658	749.939497917908	494.675454726001	780.906865234056	840.639248673655	1017.7974471285	613.035513020566	535.481733640635	556.136418509497	668.333811654613	864.638263011296	690.642914665572	632.168477660088	679.624288808522	775.672245904054
ENSG00000114026	759.172297326086	868.861717317385	689.653847396529	833.708594378448	1058.40938758573	811.391028882936	635.631939257266	668.700713829442	732.636146267967	609.034956591078	629.578646108639	612.897637316128	684.649076375454	824.866301812324	776.235249359136	591.019954806357	581.137941746012	635.698009260061
ENSG00000114030	3985.63025181322	3784.72051580789	3470.83339958092	4287.88429089028	6728.15465590828	4597.46954638605	3064.81522133518	3833.14385909614	3997.58044362838	3459.56037367127	3901.89098076092	3549.06682640272	2570.2161611898	3494.46123840771	2716.08690643717	3084.19402836488	3319.85562711921	3042.98754219213
ENSG00000114054	1043.23394131415	1378.98440808671	1039.60967225434	1204.74709640727	1223.24965669775	960.756680913037	968.340945104458	1253.88432784878	1167.86453288756	905.860439824321	965.83116466028	861.827950287329	870.043273793185	1367.09403864679	983.783824032175	1011.88475067833	942.512624132934	1038.88897315189
ENSG00000114062	5021.59344636974	4598.60712282333	3904.94885947699	3584.2798118537	4064.45266648881	4620.37277980468	3785.18933633433	5012.17453309043	4162.65772398445	3562.2979963864	3881.23956271806	3407.49245234898	4119.86724287565	4655.63197480404	3690.55288985115	3361.33508298267	3182.6239000094	3045.77791676892
ENSG00000114098	2210.93590083428	2556.40840618017	2323.65836644893	2641.42104268719	3157.79351755664	2524.68592961151	2366.33445433483	2523.07580207679	2962.83544522451	2137.17662291902	2315.15066890618	2375.44319790347	1915.76219195917	2672.06406253129	2077.60061678334	2144.79244124665	2270.83420636358	2399.51510364043
ENSG00000114107	99.0644752036985	140.22919759919	69.1926357590238	67.8461914999203	113.745020519466	101.846216395345	94.4907933461086	91.3452755737905	84.213383969875	108.52624854315	108.800429101791	110.51595642491	148.93406664478	109.237809758566	112.546801191509	97.599699030019	102.550913054932	76.9153379858877
ENSG00000114113	1.34236566419715	1.28876357445294	1.36886670866017	0	16.1642625730769	1.37254877718052	0	2.63171937327977	1.98383128260284	6.42013978954418	1.30417711416837	0	4.25907820773825	0.663324003641541	0	0	1.48583024346289	0.674879210731024
ENSG00000114115	12.3512379200146	2.95410994729985	11.1907642549674	6.55741031415301	0	6.47419205810572	0	14.3463698415065	0	0	0.952235725910785	3.89503926958742	10.1263263489424	6.66552350859343	3.21762942256804	2.52136249158688	0.338313293025017	1.69995810855709
ENSG00000114120	2174.59706706659	2123.74663514584	2004.8778601325	2076.78109452362	1910.2994185952	2064.2645959507	2054.11755666658	2537.00946024531	2320.96957800423	1871.03133266198	1641.64710199564	1765.33580921901	2603.39345348363	2420.44622611989	2389.36596471871	1812.87179332414	1656.6168556032	1872.04892629809
ENSG00000114124	8.47949349247843	7.11604718815085	2.34553898820497	2.38919352820228	6.07246013825685	0	8.54497576288294	4.75127934480942	1.1850563479491	1.01921924628035	2.02209837495405	1.99725092866604	11.8195754993566	4.67441670192341	5.96669272912549	6.93822903911039	2.93541221327155	5.21901095803288
ENSG00000114125	1564.90824383119	1729.80554044134	1377.04676849578	1671.14920978295	2066.61057851717	1379.49286481278	1371.89645048033	1823.75298141645	2069.57349100442	1486.50568137998	1456.30272639955	1574.32834473581	1455.19350321092	2109.82917208454	1707.87243351451	1589.02634547912	1656.00287539575	2171.70527370606
ENSG00000114126	1129.48433574184	1126.74648173606	1025.70250866867	631.831757779594	904.538857276757	1090.90194246424	1193.5355998509	1066.91160620806	812.13434209897	1094.82795078902	852.587543591022	944.914984750484	1041.47814991338	1229.19916045677	876.134042923409	1018.60124915392	736.464670661147	937.052030100952
ENSG00000114127	6086.67901275327	7951.1403591931	9416.33488460052	12023.7562519542	18282.8719800719	14978.3453062539	5955.59670436919	9145.50633467099	9890.3184314327	12426.8999578167	22477.8878501776	12852.9099350707	6180.91700661799	9007.26491653348	8651.2359308774	9907.72026504809	16941.1571519963	11361.8990149327
ENSG00000114166	1770.19096911138	2024.55451768757	2251.52857323118	2216.78428668476	2829.94977917793	3095.65108004492	1774.46324191107	2340.64227911615	2136.61750530068	2117.639192007	2861.75344898618	2095.59493181651	1891.77555263763	2152.27761189849	2231.64700542904	2079.49321616554	2374.86565197509	1938.92523221433
ENSG00000114200	0	0	0	0	0	0	0	0	0	0	0	0	0	0	0	0	0	0
ENSG00000114204	0	0	1.00221862456399	0	0	0	0	0	0	0	0	0	0	0	0	0	0	0
ENSG00000114209	1607.51509340719	2100.43366663958	1882.0183352617	2323.71065058954	2980.65200285774	2218.05257180619	1530.82251111667	2175.92748690654	2534.14564828286	2152.00892759003	2171.02718610454	2209.66551234374	1457.1555590533	2482.9373688747	2231.95372372492	2044.99088717781	2680.56606382541	2952.80876512517
ENSG00000114248	0	0	0	0	0.76787122153575	0	0	0	0	2.28407534590354	1.38866807424911	1.69957429596499	0	2.55473745772096	0	0	2.75183330422434	2.62461236488355
ENSG00000114251	19.1646457525403	19.2354594865815	8.84961860460288	7.69775137009554	11.6944244766205	5.82344063548019	23.0232081812382	16.6550737776059	42.4988766678044	15.3962142856513	11.425249120283	15.3100120003925	11.6527021869935	6.94252046492447	1.23031086318497	7.65401137489349	3.78253899184743	56.040355659135
ENSG00000114268	481.698221539965	1153.22529660366	1006.62470791399	1415.17118967529	1370.33367119031	1271.3974095421	474.831811795154	1089.24386463351	1026.04699879514	835.84767520859	822.104236625019	864.83465844858	507.304727253067	874.410656673981	807.667221345174	666.890976200244	595.023719259328	683.987814746885
ENSG00000114270	15.6507738485709	8.60449584135661	20.8343870152756	1.07161945095933	11.463245044243	15.5956223264556	4.51124433421487	27.5119968749354	10.690785032271	1.72179280063666	11.6414155901236	9.34266925613631	18.9073292814027	19.3180102573254	9.74205930298179	9.1627015743918	4.923402719203	9.61404220937457
ENSG00000114279	6.57065882153804	1.02584448318433	20.9312108036677	0	0	0	6.15929986477219	0.510598603726887	0	0.503341784132213	1.50591583836813	6.21303423831278	10.7839217292863	0	0.981149701018909	0	11.4504610691787	0
ENSG00000114302	3740.94781834258	2876.26807077316	2211.38180358306	2349.95692702799	1700.20563504796	1833.74727578319	3093.36807235262	3121.27676058148	2773.46834511302	1617.46578804105	2004.35263475559	2137.6749911052	3120.3428578542	2810.40783443046	2291.76424640718	1948.29649250635	1006.4775266504	1679.95214466132
ENSG00000114315	16.7591713369479	5.58438357065338	14.6849175317321	6.76251192283642	11.0091188299981	11.0015315262465	18.6170907723381	11.1862916616603	17.1406585762553	7.41020263291776	13.7773233638292	9.21859392785114	13.7278452775937	11.0836318263115	3.62424778010068	4.59937813594712	2.72990931658087	10.0870772184064
ENSG00000114316	5236.75802926762	6258.93460903757	5651.96476527888	6487.33289239411	7351.6959836877	7258.31650987814	4299.77185724401	5520.02867119456	5651.47885848152	5116.52734635321	5307.4664644651	4940.31523923061	4354.68825401023	6606.61921889245	5662.07873445437	5039.31304485679	4826.97519774303	4713.55134556114
ENSG00000114331	5777.13397286458	5710.76126901496	5589.67924445741	6028.92176232266	5587.12923643236	6183.81204399912	5126.13743152871	6005.75665408279	4715.82003593412	5019.71185004705	5824.27793385555	4722.19907074605	5736.31453651627	6988.17510746426	5337.49633461485	4483.91237210909	5070.68873482578	5268.75054909381
ENSG00000114346	243.038149122483	349.71979584884	241.037911130274	504.780847411842	417.336752938023	329.271012792771	252.712416550359	368.989642606977	370.366790604943	262.545402191477	301.167305885005	225.13291218728	213.094761579465	349.981424270196	428.200156052104	251.776329209078	319.460126705402	380.372462195831
ENSG00000114349	20.9918785895017	13.586094895409	23.3233292131524	23.1695067599007	14.8929799958255	10.2864639666245	14.3823375639071	22.8347504821665	7.59136808667893	9.38897495735363	10.9597700752395	17.40795033416	26.4194409831357	20.6233317402531	23.7718999715372	13.5804958376828	13.9312415181285	13.082744752593
ENSG00000114353	40916.2342750468	47648.022409534	39336.367805981	48665.0212382517	53271.1785926615	45378.8676050267	32881.6398872434	41165.232784181	39364.3446533936	32861.4969062647	31785.8018876154	31591.4117065531	30075.3210802037	41654.7889026758	29366.9401840941	30674.287279435	25806.6801204081	27514.0340922359
ENSG00000114354	1782.57084535359	2224.6884288192	1992.67479888251	2490.40349292716	3410.94131384453	2533.17382548167	1660.55913427798	2143.36370117031	2377.66187100298	2207.62412826066	2752.14109837916	2174.81225501591	1614.12649284112	2187.97867171167	1771.07639147707	1920.53532787068	2221.30743266349	2021.75397664665
ENSG00000114374	339.855800078796	169.075604715431	271.55504775457	73.9129584474649	113.303773725971	214.623345268933	227.362021061898	382.422350521049	77.6497220775724	176.20619139786	348.953570407296	205.348712535275	271.600904933997	247.41159754729	319.485776901796	141.534972601001	290.468976270255	173.596280810823
ENSG00000114378	35.0923703574702	19.9848517338719	22.8305140132331	23.1093781433108	1.79789688478589	24.3762993216659	25.0657172853357	22.7001532757979	16.5935415245425	2.97230976788053	31.7081987109162	16.833187897445	33.1679125439583	29.8913179616124	65.1456291353682	16.9687392102297	7.99476907462201	15.1926739573421
ENSG00000114383	1638.94308439152	1586.88777287068	1276.98980873089	1545.58464506032	1585.90052242326	1366.24986387633	1511.94042022772	1893.61772844635	1835.53303367069	1153.86447806839	1553.99401046814	1407.46199359267	1579.08532602603	1713.30573670439	1378.40993576927	1380.86867159621	1144.8894179001	1513.36528084529
ENSG00000114388	708.992498556712	592.237888548734	489.375908759075	587.142460353712	628.040813914202	519.572940845658	662.87331245121	733.157464117342	747.719574613627	513.997996267552	440.266599758389	576.526162067406	710.015780841656	802.101892010089	771.231258859695	540.640514849357	547.983851322338	575.699267103488
ENSG00000114391	20758.3189541512	18604.8244221853	12235.7971781881	16886.2516891645	18239.7259585941	12227.0011480412	20334.8099562229	19536.3102041063	23310.7766555578	15677.5548788448	13418.8513119602	15425.7639412148	19927.7125407321	23972.0834595638	19300.1243634819	17687.9015170321	19650.3440938999	23733.1194943679
ENSG00000114395	1159.07505312741	1353.10511799659	1093.58744423418	1413.13320477127	1467.61836340616	1084.16117392083	1023.2333585985	1370.12303896945	1226.48138559189	965.547752380556	1054.64105614063	973.086305716413	836.074551574615	1220.24359490784	953.096883648213	891.669477954256	882.150960272542	915.165202038901
ENSG00000114405	102.006570173167	151.471377289923	110.247218347796	218.425534209251	284.0756904054	140.099735078334	107.406924457225	127.847371446167	205.749592270453	196.805437087204	220.864630721849	211.344817580865	75.853959071045	163.438096993683	129.713402113048	125.746079245445	153.818864867173	166.690194592402
ENSG00000114416	4299.76335432404	3729.60294874163	3597.15392887391	3460.24969198394	3923.65238266519	3958.06697588147	3786.3485880226	4175.72970128275	3726.27905410992	3428.25910751301	3757.19840313582	3210.71128494764	3742.82249365005	4280.84712558736	3699.62933969892	3079.99885737697	3018.58834444958	3134.31949352195
ENSG00000114423	3315.26749367891	3188.33555073415	2686.43612853485	3066.86120780289	3903.06357840174	3030.73635467693	2878.85872923759	3208.33714224083	2991.15419269376	2431.9742535709	2888.5022274597	2377.60860055899	2993.59171557496	2944.09338007104	2117.5860478528	2185.8930774304	2107.50597160376	1818.43979050174
ENSG00000114439	4108.31625313473	4214.05492331811	3887.82303945351	4767.48051186647	6839.88305548237	5391.94065378479	4703.28696294178	4755.714921816	4497.96561764785	4774.16234480619	6115.67991195279	5257.51312512678	3593.21000580411	5000.53263286167	4977.3181003246	4303.32568456234	3505.52844938963	3064.32189853809
ENSG00000114446	723.292998568021	615.739935928528	525.310998923031	439.357363591885	458.962656188348	587.899325677506	622.708285240187	608.29570158513	563.239673609828	489.753127474103	404.445557375294	575.670206723538	576.115298247641	665.526674440818	591.023046629117	535.870160048138	339.346730982652	449.992992319779
ENSG00000114450	3307.33470685268	6106.12399184221	5581.44970707554	6286.35784262071	7960.13637924523	6755.93836225635	2837.80867119094	5843.52872433335	5366.29745428578	5031.48362373036	6148.8729442443	4763.40811679648	2137.56381163819	6141.9337810443	4659.96675777708	5364.4279244011	5467.75858910339	5050.50965687834
ENSG00000114455	19.6258725394834	17.3819441355156	16.3735951239806	15.1734291826387	13.4546337786209	14.4836989993842	11.488245373562	8.89960411277056	5.87670367735058	7.87865494924827	1.9974906118446	7.80134080455395	19.8282382537833	18.4334746442877	14.6204376433496	8.52617548336795	13.0673586626618	13.553276918831
ENSG00000114473	291.589637775385	262.63428263278	293.450820823265	253.911819705928	253.648640941988	328.615593729199	216.028640697295	273.345003674445	205.685742698556	223.090393388328	257.028453229116	216.597060953779	363.760203122773	276.148148058442	328.616444992665	236.435843129703	254.009536789312	186.018860709277
ENSG00000114480	1119.41445614988	953.143438371397	731.14409282567	812.142610764405	813.788920859072	787.017362177344	901.214667526503	925.921484490125	888.370124162292	660.18932512763	584.066052490455	648.988499528959	934.643272883582	992.124532441902	772.000942341421	696.986018772893	608.703809729951	687.902439301445
ENSG00000114487	1.12599610628586	0	4.44132952494823	3.37651414819281	20.2339051382565	5.55028526218332	0	3.37795432183552	0	0	4.41734921643627	0.88408482186814	0	2.6581593208777	2.59403433041488	1.75648852190236	4.35077689905336	4.38903480896288
ENSG00000114491	1399.74903696434	1413.66188681597	1097.42712292022	1366.99583731445	1465.08726047068	1150.33144633888	1112.8955205077	1365.59230131129	1290.96339604216	990.526456683492	1138.76337590186	1156.99042084181	1078.6726462226	1527.79245638548	1079.64660542391	1032.09383913409	1128.51669020911	1168.96013449482
ENSG00000114503	2789.15543839455	3057.10440140597	2582.81328977464	2874.39772654748	3131.74515929789	2722.85738961855	2549.63867976401	3400.127073852	3105.39566617523	2517.84348234908	2825.6005755519	2549.33821545837	2569.23175344545	3444.67131626023	2938.73680673821	2663.24741287292	2399.79139022184	2506.76996445641
ENSG00000114520	1227.06194124947	1274.54564478014	1262.05293855966	1426.3276871107	1897.99875716255	1299.76477466309	1195.44939872552	1566.09243440431	1657.18535859293	1263.55445529429	1161.69072618478	1341.59122830661	1340.95982345092	1585.4518829522	1430.94700541534	1136.58040421399	1420.69070110578	1469.96749547616
ENSG00000114529	7.22881240499488	15.4274528980963	16.5832579122654	14.9452568399237	19.8351289766658	16.7682213268443	12.5139016222535	26.2945143276831	16.733833722645	20.2907172943087	37.5453679406294	22.2379264034069	15.517364330342	23.6697981766667	17.6882724394449	15.5285791203234	30.4030687991734	20.6307377329096
ENSG00000114541	1791.78619443421	919.520180116796	935.661583830876	589.053437682871	448.07239821193	696.796622364757	1297.67794423351	772.203658456495	525.91833594537	334.852701270382	398.58406387281	381.461805614928	1313.53848626309	1215.64169194488	741.446203656055	633.816096713066	333.878573893851	370.687839681248
ENSG00000114544	1359.4490047913	1118.37170067043	957.449301653743	917.585726064542	1151.76961029626	936.696820060858	1079.00651610621	917.062777818099	972.851232919594	722.353200485667	742.685101503576	645.740112650844	964.239821963689	971.506481980479	791.374706751072	717.009382396471	524.002139037547	692.712559821059
ENSG00000114547	0	0	3.59628318096021	5.09878851992713	4.35192671580287	5.46926015184905	1.62420411253237	9.28445688119847	4.05455643156265	2.04579902287732	2.2218251654993	0	10.1525878840722	7.80467429319885	0	0.36253365913607	2.40109101884539	7.92733464771992
ENSG00000114554	933.162730150206	771.407391380458	1050.60963638988	631.511961300275	552.696766675148	923.287898071906	1012.10737738364	1709.3627153761	928.068453718047	1082.14436810576	1066.50703059098	724.28663332242	1071.34341068684	1006.58035835882	1048.69680037286	564.976464192958	523.081788893921	537.858669649719
ENSG00000114573	5071.72956330872	5302.39819127248	3934.1709726884	4353.92300990627	5070.71908437524	4162.79502928605	5107.34976544579	5635.29424759055	5452.97604962245	3547.17836893663	4150.3888204473	4035.01555942275	3693.53461404719	5169.06623593579	3570.68648647516	3266.78706194944	3453.34222125279	3444.99475395142
ENSG00000114626	3624.26255041926	3493.89340481799	3226.87851120807	3474.96234574664	4102.68063351013	3559.62916856009	3389.47177361272	3337.52801164434	3039.4076503431	2866.91449907977	3185.63773718015	2923.06091877641	3880.20459399584	3865.45919835521	3272.59933799062	2874.06586535382	2630.34693734425	2881.91215705524
ENSG00000114631	192.06688189853	211.918110854567	134.755191869245	132.42114095327	153.364794348829	161.610488912235	176.688706002036	206.62939019999	190.241741419055	156.470120326284	124.63011977739	117.903239544154	147.479259854296	162.203932395463	130.284815645934	129.316573155362	92.3600780749332	111.957938069318
ENSG00000114638	6.55816732600086	0	0	0	0	3.23470077981414	0.727796045956167	0.940614265692287	2.76066110102639	5.42490505995104	3.34557724420612	0	0.781120348641495	0	6.83432405159452	0	0.700124930193919	3.47556365319745
ENSG00000114646	2.58797779559741	0	0.582275140514889	1.28234109844156	1.29151066575348	2.55444762442144	7.46489571037831	2.59406272665489	0	0	2.32170065490928	1.27986142949415	5.03746956651575	0	1.25514521365979	1.27453247618021	2.51828758888203	0
ENSG00000114648	1760.88468341602	2071.71623789235	1500.06499810206	1826.65090464246	1917.49662076446	1741.03686879994	1517.58500808481	1342.9695165944	1176.73754692533	1136.45932959266	1452.34107575277	1445.4994573358	1417.28075604784	1644.54343334604	1435.50880112999	1294.5330855319	1124.1001092652	1451.34729900152
ENSG00000114650	3883.10266610768	3327.09337728413	3813.04669170379	3179.26628612105	3076.17310845477	3728.9743610019	3401.5433917801	3621.76584873276	2622.91144984988	2677.16841479054	2807.34995538049	2400.6647802655	3991.29177337474	3709.27429780883	3336.32861249805	2669.1358484307	2342.78229917308	2224.99377504656
ENSG00000114654	8.52190959314475	0.949619065411822	2.80236803761173	6.83018457734741	5.54793617031562	3.47855165920182	6.82326556937846	6.84834176531766	9.46269385227339	4.68394312915929	9.44010908471556	5.60165056612001	8.26851485026037	9.35615582499572	10.94529500368	10.2134981543079	7.98535752363568	9.39263789862167
ENSG00000114656	22.418107967316	38.7413566175498	25.0512193610371	19.3187507440748	27.099169054494	19.4923885722065	12.4766501657214	17.1177512055716	26.4480872788124	19.199601757201	30.2654276094993	24.4143935870315	35.4580688781678	29.8334145840697	25.5436945004966	40.5810787122997	22.7674727506288	25.4383692000637
ENSG00000114670	104.049330345144	73.8462315183669	69.2611250906133	42.8027125812255	53.2309153152493	74.1332479376623	108.146365607064	116.061163684837	74.3231671776152	72.1646382737161	62.7558228083496	84.9330309419962	85.7705079911269	46.4233577321126	65.4001997364341	45.167721787875	47.5745918529622	63.2085969696026
ENSG00000114686	2822.59400510992	2830.05990138618	2027.30387501977	2332.27757356342	2251.7862513271	2057.09242512952	2512.86999430031	2859.50945013456	3173.008529479	2203.30271572148	1842.39361954211	1990.42021915298	2276.03047582291	3088.02657357966	2508.640175402	2142.95583409486	1978.21183707454	2570.66252667312
ENSG00000114698	9.79336325305837	5.57654394656018	11.5684558749387	21.918150092756	31.6054626645663	28.8373612072755	4.9683011919669	31.2485197732408	32.5612184010332	5.2099519905832	16.2481380914538	11.4420905506478	3.85754436474048	18.2284864264852	11.5254251230691	11.1383216902024	27.3313238047306	6.89795143072725
ENSG00000114735	691.490981023545	722.703043214059	654.75208000709	542.850199466193	726.952473141865	694.870141166469	607.887050308783	733.024176209404	618.548321866636	484.313134979151	609.803193284176	547.357679119925	1005.19535914753	845.265412646632	838.699710169679	655.091490115424	620.823064627916	618.083565269698
ENSG00000114737	774.959002283541	1028.85674108372	961.020693804907	1329.57399505269	1329.21845156446	1281.92640216581	465.560596535058	746.278651013692	933.346877175143	697.667530991706	719.082721356379	687.357218662515	627.033478651129	936.721578664089	785.891365299131	761.55553795101	747.582769349919	864.544134112114
ENSG00000114738	4039.04086098932	5794.89149392256	4206.69941023323	5017.69874828492	5246.48128155441	4604.6357206195	3477.54203955759	4848.89629605539	4970.19982962243	3292.02239831208	3209.96009731099	3441.7348047876	3673.71696136368	5352.83801953291	4065.43651421393	3879.89561227861	3420.78232676347	4175.608798244
ENSG00000114739	1068.63448505157	741.517154187293	763.874435596065	622.307275362161	524.148264637954	666.645062486255	1075.78021249483	946.646557317012	656.842480811622	579.046319727618	484.990275118404	507.654193922471	1114.10904341683	1044.71193900712	789.764751808364	679.037228852076	484.076090075081	544.091830084609
ENSG00000114742	2770.04309405778	3217.9806124242	3198.46964907045	3186.41759438301	3435.58299025968	2929.70778648432	2719.79325591115	3831.53089509363	3529.64164466121	3016.12457053814	3433.61176102486	2707.79560016143	2839.75073060216	3531.46181735253	3383.24777467258	3057.79146066844	3074.1392330172	3060.61567242048
ENSG00000114744	1404.2113258759	1631.33152913159	1408.54025376973	1721.13094922075	1754.21651242935	1216.50702620924	1368.84592176653	1479.05725320422	1888.4946641812	1244.10149466416	1566.17237397671	1530.66632553892	1241.65370696156	2058.61872557219	1528.46409009474	1343.28682178529	1584.09737944979	2077.31609511189
ENSG00000114745	1354.13209214424	1953.66440586997	2086.41953079697	2021.38821105667	3254.72576227297	2577.13649247113	1114.98726262381	1749.28331954221	1382.09576959968	1504.91991098909	2248.69490006085	1546.27331191178	1192.93417259643	2396.00664579845	1647.33364046363	1425.49528399217	2014.52022628605	1615.14305608453
ENSG00000114757	0.847681002320781	3.338927569176	3.37516918837875	0	4.21393292517241	1.67701475686206	5.85654204672138	30.5931883246989	0	0.822472573046227	1.63062770081817	0	2.64088571260839	2.68944770573354	13.9974337815756	3.24591189958252	1.60457847238337	1.62741651781398
ENSG00000114767	605.927676181775	754.447969202782	604.625617685902	687.885706254361	802.443244678961	705.416910437147	546.615307965303	855.963627526763	798.156784994024	632.551337494333	772.663374557998	716.552669555312	607.516396409211	744.996943457638	661.134143406959	651.224798631947	577.097192082891	677.123069198239
ENSG00000114770	1375.41233974437	1218.39168479858	1103.57827427036	828.144861213769	684.12180944421	1092.17638442237	962.255460524966	904.216047213518	570.646649263474	562.150130905538	486.645710156889	601.218852716933	1415.12929986841	1042.07076659839	938.741443208247	845.027728790974	583.992967186123	609.370362177968
ENSG00000114771	0	0	0	0	0	0	0	0	0	0	0	0	0	0	0	0	0	0
ENSG00000114779	3358.08823997986	2432.67027751399	1819.70473536568	1932.72395911956	1727.76571609003	1717.89407609778	2792.172701223	2202.90939364083	1991.05016805264	1410.42440197628	1310.44261847462	1326.55744682268	2189.28597916339	2228.97325863448	1405.326338228	1235.5369575402	849.872787881703	1207.11054652913
ENSG00000114784	1375.22296090783	1572.2669659186	1278.29545438874	1547.11434695822	1786.04218006845	1372.28281674618	1224.9625475294	1519.20245992602	1603.25861639497	1315.62772414567	1184.36322393958	1162.63472536368	1105.28053549954	1739.28753588409	1368.21528987828	1169.5873239625	1434.68891348605	1576.21792517691
ENSG00000114786	52.2024611542634	14.8356767896368	11.7777892203003	20.9872887728511	18.8277593039444	58.7295023646889	32.7105663391578	6.29591688561978	26.4516547322539	59.0004788248523	7.70684044778118	19.8876904964589	10.815912408734	4.90442053322252	48.9162758069643	20.3111269317102	24.1952715255923	24.2286522419372
ENSG00000114790	11.5590442476908	8.52489321299053	8.43809896291193	12.7419445115957	7.41832833997596	5.97446706388462	10.1556849519664	12.1759375226655	1.39548801483569	13.1630517077503	8.20372842341187	10.4729638239313	13.1676154012589	14.1334538919214	6.51197165925545	8.45750345239153	7.14744451105662	2.46400691934415
ENSG00000114796	5071.31394935443	5248.84881373302	3948.01758284895	4213.48542227342	4364.01890649388	4026.68506464159	5629.90330061027	5199.48603500934	4118.70931414763	3616.38260128671	3308.64359279455	3779.00682414061	4614.68701449861	6108.72462986687	4333.81322290548	3933.60952671162	3205.47595338276	3634.62640350983
ENSG00000114805	0	7.56888094850139	2.09466661433442	0	0	0	1.00851807125636	0	0	7.81320583982604	0	0.547291445914438	1.95716780984274	1.99317708452999	0.972747503498696	0.543108252351742	1.94922915452585	0
ENSG00000114812	901.004249000244	499.381145357661	647.443076465433	288.489457838467	282.805239799538	583.740269465221	994.905797141878	779.371086590138	485.237443859646	391.183556740516	266.105914612774	306.75170537486	1572.95091087252	1075.34512691796	1000.03906148297	683.654275075749	405.787529039672	447.635304962127
ENSG00000114841	610.461497962346	382.182359495649	1084.63487638316	481.495961691985	391.115542753375	856.878397515459	927.683742419203	859.124619201774	677.186055395854	588.017360340386	1091.21478399336	547.998204786642	1096.07882853152	915.531426338913	1013.74080428036	928.682078724744	572.333766286457	515.728187357969
ENSG00000114850	6651.30118446176	6279.30633790885	4900.52188962506	7176.02538050897	10412.950383082	6011.2317237753	4808.81493899667	5660.83606322142	6726.72463010738	5030.650115528	6127.65537191971	4916.77374104599	4592.28813902443	7170.78275653574	5050.86764669441	5012.85661519021	5910.50486481028	6748.18833480111
ENSG00000114853	462.791572145264	496.498555479192	439.878253088689	422.878333639445	397.588388847637	602.454706109331	335.190709039905	364.590524306697	265.54133758862	263.008102173035	181.264374668707	292.021811923184	309.464347790172	382.685206484581	278.762151905237	294.267668829654	240.893278411008	215.132522851605
ENSG00000114854	9.22841688880544	9.2860998699055	18.850907679621	5.43858839305838	3.49616469059609	11.7157843586731	24.7284899058681	14.4971007575766	20.2551489366573	26.5416440584894	23.140839370037	17.2211188629207	30.3490577413519	18.7630688712174	25.5772546030018	14.4137346838359	10.696182235357	9.11767021427776
ENSG00000114857	2457.68215226745	2394.65585999098	3218.53324974772	2145.65472855506	1639.62577745839	3528.88126724168	2707.71867951438	2903.62640310751	1326.50762449965	2579.35430084604	3122.04639519695	2345.28136880634	4477.87067220581	3750.71644113171	4539.69737282532	2375.75646631547	2749.73370431626	2641.93720555616
ENSG00000114859	74.2352291996026	47.3654644420001	46.9125607450312	47.8071452690058	50.544133548655	112.856281704279	60.2028085974257	54.0666641095822	44.5761730675832	55.8003544151903	56.5278801399774	46.5567276393802	114.658433275924	77.3426050177394	54.6756794841255	56.8115445216158	39.7862115400223	30.3464195464784
ENSG00000114861	6187.9825211143	5273.77224366331	4705.5749825911	5051.85796621113	4718.43965486732	5236.70177351246	6311.05932751664	6471.10230528518	5112.29903982583	5794.61510307289	5183.09358717658	4861.23884658541	6614.28607772594	6499.3221969871	5342.70115357354	5239.98291122127	5557.10586629419	4635.79161427333
ENSG00000114867	15274.141337306	14461.2150118001	15609.3465089476	13615.890790917	16955.0161521505	17736.4009687025	13392.1238791233	15802.2629237358	12575.920855424	12224.7275707751	14822.9065434984	12484.7878594549	13116.9995455782	16340.504491439	11952.3735770993	11394.3140895049	11278.8266016594	11005.8638821419
ENSG00000114902	2574.10075515282	2749.47599570028	1981.68964004402	2469.62178459445	2512.08272740271	2178.36136205205	2313.65679822386	2851.78933746559	2912.24809984392	2141.17964077953	1978.28141226316	2018.38223327463	1862.64246866046	2812.9158883169	2062.31672042177	2104.62069138148	1891.09641964296	2275.60532511762
ENSG00000114904	1233.21839871432	1668.15546354919	1770.14978287737	1376.38112595161	1090.18235896015	1624.39819577719	1287.97717578282	1885.5411059207	1231.30373858467	990.372721923604	1042.52053893778	1104.40947574059	1441.38721281553	1715.44751011647	1516.16556677854	1199.0219713415	776.021574197325	1050.91427395392
ENSG00000114923	10.083294365715	9.67583921724994	24.7540827014914	26.3840193778369	3.21152590943842	19.469568546198	1.60430745727752	6.42655160086453	8.50766813932945	13.2791632843255	12.522219853195	8.61095048192311	32.394069217408	41.2967781880967	22.7320541783637	46.8052051675358	41.0106264136293	15.5725438129167
ENSG00000114933	1500.71349054331	1222.74000951445	1113.15950015435	1256.66407779728	1056.06209147493	1546.93328786777	1011.54512085803	1251.99628900481	1141.58759230516	1010.84046612024	1374.61343385649	1109.07676744561	1263.90354834306	1525.52812015753	1249.3981509025	997.319572268675	1091.07062070541	897.766446680799
ENSG00000114942	8058.29436477979	5459.42054000002	3627.22221464708	4513.72139855028	4662.59648093885	3434.60389747767	8798.32559608085	6507.10136235922	7682.42865011609	5081.79777796397	4157.73681799629	4813.4060045475	8866.26870240453	7530.91287181545	5718.56471540819	5103.7754956988	5142.10812437852	6759.49974061355
ENSG00000114948	179.165662427685	86.2440423142382	131.180602722582	89.3227402651981	36.0854120368045	77.8884789294339	100.376815056985	54.8117392668583	104.727711687933	80.5987390582618	29.8338152396415	40.5147361147886	152.339329695581	134.504327099304	74.2373247160718	58.0325018329835	34.7796329370955	77.1242167897623
ENSG00000114956	1293.76976382915	1392.27857725411	1076.73644026342	1336.83043718014	1540.03437492097	1218.25371545913	1251.98286633239	1464.06896008359	1621.23698245439	1309.42335034074	1347.12805594224	1262.3254476208	1228.6973493991	1771.48016933411	1510.21886560006	1343.08130437081	1532.25368082758	1733.62682756827
ENSG00000114978	16891.5044628185	20933.3161218476	17285.4366608265	23496.5048006102	30036.5114874857	21289.3501352078	14830.8496983896	21114.3044029496	23260.9853731072	18959.8446077575	22130.4859666327	20392.6896133608	13053.3581787909	22438.3100064103	16998.580408399	16848.1653050243	20277.3186436319	22788.1299615179
ENSG00000114982	3084.4692181448	2850.39830910961	2971.08986306059	2625.28534996191	2924.73001088563	2946.72967941931	2701.98764793643	3329.29919386047	2867.40373907226	2410.81344684462	2667.1005178072	2660.75676431621	2577.29639556449	3102.74494873605	2543.10490131303	2178.59145430853	1873.12693492339	2108.20673724358
ENSG00000114988	647.639179888833	707.52271360353	507.464798688087	624.216601039361	590.790758936086	579.914376359518	726.34172663515	856.967209415566	727.411350234465	540.066979953708	436.214170328529	541.596159068564	585.114327673828	707.181254310536	494.983952715078	465.199612344057	414.31571304597	496.091190581315
ENSG00000114993	106.114884795613	65.0213227885065	49.6837445930801	72.2258414483332	49.0549408121282	85.2913992173048	71.2154279315387	112.640429752573	107.930178858123	75.1107675518842	64.9909931370772	79.9049370508246	91.2472309158097	88.4583550549936	90.1554287151165	46.235428812792	66.0738991593888	71.9055342082586
ENSG00000114999	1333.53707836041	1449.21396515387	1322.08242392132	1206.77687237435	1231.77389324142	1228.81372703337	1315.81067937356	1447.28553804291	1094.90882527655	1171.97664439336	1077.31458504453	1160.17787027481	1331.51097671106	1563.525645252	1267.13364840654	1063.17913744841	761.767666062282	976.011197298315
ENSG00000115008	75.7980422215545	55.7559390294104	31.9383123862035	31.330049089027	10.0872383952296	16.9566697324336	55.5217620688806	17.2180868229075	12.1428818874789	16.0505024686214	0.997037914673762	5.99559865572018	27.531643192088	39.0521213956181	30.3742660407514	18.9043021350059	11.7943002755425	14.865725517137
ENSG00000115009	17.6273071613845	2.58862363149944	10.1160286918566	20.3140551072466	16.7857618841327	3.5832206512309	10.7857857608043	13.9639913597111	10.2883895640825	14.6720636946995	24.2340464342111	21.1404570924708	20.8210001843822	13.6863583641333	1.83218509460798	3.7163053573906	11.6742026022264	1.85925169346076
ENSG00000115020	3922.84928238917	3477.14153816565	3712.88547076125	2866.17194300005	2869.9611814284	4153.42318755543	3308.84879176871	3718.85308987007	2860.40438153246	2809.12300684672	3185.41003360396	2636.11044260784	3780.52472698371	4438.38084642292	3578.07796369088	2908.40940977057	2722.63424333317	2698.29455430085
ENSG00000115041	0	3.38412528372673	4.05951998675453	0	0	0	11.7785532895192	3.4910577886425	0	0	0	0	0.32947850430974	3.52616684435752	1.69285173473334	0	0.334569139113211	7.30000066230554
ENSG00000115042	442.714548347617	432.748463500558	385.329458568286	368.493225015912	357.673170407133	421.372535722245	384.889630205619	442.759940718387	480.738631887846	281.815631224254	339.490938531788	276.991581311763	534.221301831215	514.212740079939	419.55474802492	375.081276580722	323.584796339059	362.871352955308
ENSG00000115053	20936.1817378317	18212.3797360617	18733.7545070875	16863.9680575149	19153.4525771087	21517.7344667463	19061.267415455	21182.1191339215	17962.6072893925	16688.0447719338	21344.4956931847	16269.1873296941	17626.6505314078	22351.7290857265	16261.0688779044	17219.7257449807	14739.3613269502	14193.916893771
ENSG00000115073	2499.50482198852	2234.68943432569	2155.94331689703	2170.49397590273	2069.10230962423	2165.53406840737	2461.12164064677	2602.82094305444	2218.85358547592	1812.46727363373	1750.1771634459	1862.17960062129	2865.22142163132	2950.37414141898	2438.71198827048	2029.09290683681	1690.0382175912	1999.17003400213
ENSG00000115084	1434.22729027451	1654.58485589126	1497.91398001555	1964.4361561777	2464.08260807915	1902.3997567996	1361.01443396907	1608.87764349548	1724.0942520612	1436.74988026672	1846.59556218163	1478.68284014214	1378.78015800289	1581.36586786726	1485.48258456826	1269.8226551285	1502.62507375003	1459.31515573315
ENSG00000115085	5150.42299141695	3741.48074680641	4661.59514711753	3772.36020413386	3552.18619591501	5039.01467308766	5746.77474192341	5388.67660972509	4316.80710859036	4169.90216363898	4445.54719363264	3774.20242889148	6756.51237893137	5724.2726278629	4821.32728843291	3797.59179607215	3024.41463218527	3301.37977472148
ENSG00000115091	24216.232487905	27377.0468608079	21371.8875908673	29331.8028461153	34710.7778875825	26283.1447971154	21567.5309749998	27614.6270491622	30727.3820835357	24569.3105873352	26090.2075497408	25368.5277304129	16468.8546511654	25920.9390604252	19932.8429174048	20572.1473919979	23010.5316683674	25661.7826668374
ENSG00000115107	114.947488661531	87.6473350537174	49.2749854886918	74.5546245089678	38.7577219792124	58.163184465835	153.152625192758	68.7772003001125	67.0970698670135	56.1272140448985	42.6398303428997	46.6811331525122	208.110479945361	166.668129037556	125.645469185656	120.37985777563	77.0234988113957	59.2578303110111
ENSG00000115109	140.692478465071	158.616877411532	179.790499908889	301.062165089971	394.42020038395	267.192753841261	178.362012762373	314.349704141044	407.004385880352	341.722140662857	792.589983962639	412.857582349224	152.307910070641	151.956115976552	153.264679686313	204.567990506684	309.165259117089	329.947937708176
ENSG00000115112	98.7039748408355	55.4540600083578	124.622603062093	44.2078843393676	98.2375012589219	69.2315745385681	33.0814278164637	31.517251130109	25.7266703397491	17.069085457193	9.29251090631771	77.9547357473016	50.9714866609624	26.3808841404177	52.4042705870345	5.37447016050517	26.5828599580666	8.40004084137451
ENSG00000115128	944.09770930499	1218.38345628833	915.56011395052	1286.82055109628	1426.54559740347	960.083456225107	983.826152352539	1273.72813582116	1373.96227334679	1050.63776620555	941.399657741353	1039.0651987598	846.785809176686	1210.02008770517	1061.00794733574	1089.4143553684	1099.06247311427	1420.18310288135
ENSG00000115129	228.306933557791	305.331995301841	235.761070773539	258.148841978838	463.600471142345	318.82517138792	199.111504404882	301.41702287004	285.689259783873	259.688212855283	295.428916408939	242.50330970219	215.28291907869	311.063714623114	229.29737774209	272.504226987933	222.528822714983	253.125260775379
ENSG00000115137	372.539770550724	210.408799578196	316.99070405828	319.278527205022	292.954618692342	366.439833545666	374.995314345161	311.395739893114	277.648999466299	249.299287243774	357.316343485465	237.183719314662	394.432450737564	440.099732147892	444.306458060019	285.457853335075	252.752630576975	301.052962007302
ENSG00000115138	250.619911144029	293.725819512242	203.140845906312	282.784866615156	312.179536866396	248.407954597571	224.507550565954	284.495496182842	290.643799956858	206.564935003833	236.586726127307	219.789780951538	146.456049805485	202.498976392889	171.206221484891	163.467403817755	186.604852865688	227.871763657211
ENSG00000115145	1887.49790645072	2363.34147192158	1668.76333339407	2531.91421768976	2640.34445172897	2428.28765530315	1994.31259498451	2334.45138970875	2629.33365300603	2160.92928383776	2324.78006291586	2238.38082768898	1473.37016791244	2514.10008074089	2121.75506759052	1866.92713170306	2097.31381266062	2136.30516965535
ENSG00000115155	45.8181642249965	1727.80800070889	2410.93528098427	3411.06604187994	4577.46805143605	3972.42387210115	44.2739213086943	3918.86853161192	5129.82918062697	6900.376343809	8677.07006519089	7172.35582963836	33.72838378268	1229.10167101308	1684.95519789518	2694.97446811615	3226.66914868099	2559.0285954658
ENSG00000115159	1522.99805539104	3121.45654650994	2255.40725811084	3254.09937216784	4979.46627324018	2937.73959229208	1176.92108516785	2816.0564350577	3329.8430093598	3396.76578930258	3560.29095256111	2941.53805554652	886.586824723658	2752.23585839922	2337.74168651659	2348.93953102348	3149.89033055029	3018.63902670324
ENSG00000115163	4.65927138003964	20.51945295765	13.4861834377625	11.7825257647765	11.1381230410188	6.91331805849805	8.52883411007223	6.89244082656514	11.5470539127126	14.0530155476917	14.6168852770159	7.93963964492512	5.33050703330697	6.97910901068263	12.4087706664054	7.05189362603971	8.08122273193028	11.5933904668372
ENSG00000115165	7167.93355609355	8526.61628421795	7084.68417205309	9610.18788282168	12315.1988256139	8996.98638269457	8339.20255531698	10944.9252789582	11861.8567058694	9804.26381646211	10782.1420553207	9682.43439443792	6486.49496443956	9188.32464545105	7496.15317123233	7786.993496175	8686.7611008736	8723.86177187791
ENSG00000115170	839.863515207977	803.050343878845	762.675149635323	1027.93755453498	1309.91579855815	1026.65823078581	634.488574980179	780.667609486628	810.130905064308	782.931796173876	886.265403527976	715.289630875247	634.469897830244	856.484358868224	588.244814547488	587.936341822786	679.623798747812	763.883756729088
ENSG00000115183	29.2791357301081	19.3084906749135	13.2615787362307	19.2895689457773	14.1704498869603	21.7974887434404	34.5445037969422	41.3464060424012	15.7868358110005	17.9288362357087	14.5644490073475	24.5084785128907	40.8587081055673	59.9366529561281	47.9385397810517	28.5144593569901	23.1114166497488	24.2623985374887
ENSG00000115194	1.89003757420095	4.14035123454932	8.23490475969379	4.76524087878652	0.937201552627588	7.07267276544298	26.0047147924388	8.2589509742085	5.78656700201954	13.4005751488322	7.06640524075563	4.64879476401948	11.6368251912325	8.44480627410569	7.17915374350513	16.9641545343845	12.4510926612552	4.09680812446673
ENSG00000115204	1360.10605334593	1435.17253165901	1192.42054200559	1191.88599721082	1339.24133841822	1205.2698335147	1295.50752131175	1482.62685364363	1380.15685356825	1088.93264698582	1070.95934855333	1079.63425805586	1364.11772257336	1544.56105700294	1420.53004244286	1191.73192010172	1073.76116698746	1395.12109516662
ENSG00000115207	3025.66433548002	3040.33408461025	2685.70019492338	2838.45475148662	2686.61023319869	2958.74324666054	3548.40039546804	3610.43585509537	2442.63887257196	1781.00645081114	2033.54160808878	2196.13663911701	3041.35240434719	3448.11059546542	2750.51570292795	2404.71143316483	1947.36396281824	1917.29019958764
ENSG00000115211	902.333387082568	1118.20698606903	993.966764793362	965.010550846315	1134.34931890171	979.706872963909	788.387039406968	1035.67443944884	883.180049664051	805.521130462917	788.432646490571	731.404404869666	874.408122155367	1072.7282306729	934.378857102068	806.425601319147	758.330397009418	895.375297069731
ENSG00000115216	4918.25649741112	5463.38297843169	4812.27916482075	6089.98269379962	7295.67650513693	5997.54819694994	4709.86290227869	5775.31672143174	5978.71197952303	5388.75634251059	6032.74622965485	5200.51035702242	4429.13370460678	6105.08576592123	4858.50205643809	4550.218797025	4699.05229376289	4952.36420040963
ENSG00000115221	0	0	0	0	0	0	2.03082627168817	0	0	0	0	0	0	0	0	0	0	0
ENSG00000115226	0	0	0	0	0	0	0	0	0	0	1.75010799249907	0	0	0	0	0	1.71823643708844	0
ENSG00000115232	15314.4725679079	15495.0104388769	14886.0220354475	14726.9843913435	16090.4736305452	17450.9875858373	13144.4480488243	14919.3006361389	12123.559211314	10863.5517992213	12377.8604299301	11147.1866938464	12729.0055016257	16818.46776838	14798.5224869071	13193.5785660911	13639.501548783	13496.9922523564
ENSG00000115233	1725.88847167119	1947.3890052377	1491.04518671518	2077.64770237735	2453.20615755088	1748.09047528791	1452.62916432177	2009.78759535942	2400.89580045165	1831.18372311354	1783.99767430403	1969.81798386002	1388.79303866659	2191.04132790854	1697.83479614936	1636.95346641164	1906.56241090357	2332.33008502789
ENSG00000115234	8530.34852861371	9824.83567241933	7523.240956376	9103.49575324452	9714.0901030254	7951.75936880923	7810.82999472887	9754.67273107968	10328.9972844884	7227.33176817448	7295.86445878988	7554.37645367253	7493.34236739251	10568.1281085075	7914.62356702716	7493.69873156591	6838.02738987317	7769.00357678782
ENSG00000115239	441.897567781118	414.366622376552	454.390940037423	401.045436827742	547.862207123519	414.786192811647	411.958716765122	471.88221271431	560.146538106349	448.832204208446	395.101695990951	461.86100587336	444.647570972483	553.294054279531	417.29778483969	429.611833539017	407.648293528429	421.493064584952
ENSG00000115241	4610.65389177636	5015.53342121582	4305.60295613658	4399.85924378796	5031.53699896203	4848.00077043608	4194.48467154246	4872.96405863635	4332.5597656994	3766.14022565096	3815.31890051441	3709.36992692643	3700.94280118967	4716.68385314555	3308.25722513835	3299.68431034291	2727.10391441654	3082.66756209619
ENSG00000115252	3.18792121410638	2.39647249183522	0.784249109294243	0	0.796024516922345	2.13401009243163	0	0	0.793716095302391	0	0	0	1.54208123082316	0.783508163979247	3.05852448570667	9.28663439163692	0	0
ENSG00000115255	134.759432488756	151.2083498626	71.5461475621203	106.738175328087	82.6423729393455	114.457814557284	127.489672840806	172.022125293253	118.958689579114	77.2077948454812	61.497909549492	102.315598523172	110.933904099251	115.869389534299	60.9696383239984	70.1925818250291	40.3216728207073	64.0350481730186
ENSG00000115257	31.129533764115	17.6208133982442	25.2015817195665	10.3752999096394	10.312157683817	19.6845161583217	43.3618750777006	52.6953253814887	21.5508524343182	28.5004442428041	13.2359966509506	37.3158205338665	51.3517176140865	26.6135322193846	53.1601825387879	26.0601370216758	4.66073523956009	22.5778330129881
ENSG00000115263	0	0	0	0	0	0	0	0	0	0	0	0	0	0	0	0	0	0
ENSG00000115266	487.982039285254	388.404845936706	391.808545524953	409.986696613321	396.873332608689	465.929668189459	417.88353180617	412.155496595277	278.273126305996	278.536449842631	348.878890916914	319.925225251744	339.133066297927	390.203759093656	304.115674796611	323.524003138427	227.030380821271	247.635264032541
ENSG00000115267	2141.4929934393	11081.2713733601	13862.6286713481	20500.6994823101	34828.2314205642	23912.6036417496	1977.26855668974	11693.2463942504	14563.7135530059	18486.0846446283	30740.2941117176	18504.3146457661	1293.97097651064	10675.4131044659	11279.2923837454	15057.8605572799	22318.6060865365	16688.7956866778
ENSG00000115268	30833.7805562544	30712.717716162	22535.0009233531	28210.4841787029	31011.052937306	22128.0081329517	31309.7031913719	33162.6442159713	39540.7543269751	27265.8947987905	24815.710627635	28944.0704500523	34032.5301200404	39926.178261174	31600.4604342363	28621.5150657943	31778.0199520488	40753.1274849722
ENSG00000115271	1473.94539076039	3174.27142294848	2749.92469173866	4537.24401894583	4917.90782077639	3812.4549041974	1488.44664110477	2666.09522998752	3225.92214744227	2800.73270580825	2595.43455407231	2740.36059333804	1360.0747752984	2745.08051799973	2563.27946321505	2873.0696463492	3318.68294649741	3726.04911625628
ENSG00000115274	830.641461825273	777.501325440393	774.407626038057	740.746029778924	729.98435830245	776.145259328965	651.246373484079	825.01509821695	710.593194186138	672.926142547679	630.410233554246	625.049917076921	733.315555108203	820.673093674558	614.899421827597	627.066907216811	566.392966038675	568.90782754885
ENSG00000115275	3236.282393792	3035.27159967545	2922.90405012983	3237.94780758935	3613.38403752909	3683.31593095754	2539.82894747954	3168.69812962206	2931.76709522495	2304.6498477311	2947.27925172924	2401.96410503474	2660.43092890556	2991.83959692392	2100.59489517756	2652.00460639798	1919.7737096058	2002.43141921861
ENSG00000115282	960.795461636773	1130.43283125661	1020.20156267741	900.006462838521	1012.52815860549	1238.19105516778	933.947769946721	1153.35691824587	955.637657636166	912.288010714938	1018.33562378559	781.148556419324	946.830042560953	1107.68190909188	862.124140711898	825.556570298085	727.217656050442	663.718543138929
ENSG00000115286	1750.4390912519	1793.01607130813	1482.99530669938	1609.97829255215	1395.15352423273	1415.52951542299	1597.48447902724	1800.76789054533	1676.98648184221	1229.9223276826	1117.4948349207	1206.81077372744	1425.46019549184	1947.1062277373	1420.02312872724	1340.76724945438	1062.79695067219	1294.44740899836
ENSG00000115289	430.79653959363	434.045541325248	433.986073258648	435.818115687954	433.205956382489	419.946508862654	435.985361137196	454.810258407307	468.844571675562	371.477207786717	313.087642497897	299.477792309335	400.621258195248	486.119564979199	426.518970142564	321.568089739083	286.353532235344	335.557313333018
ENSG00000115290	8.35364423244238	0	0	2.80612027623431	0	2.80693687752141	2.03282222681834	0	2.91101333809074	1.15445869173403	0.448595640819303	14.7130098153265	0	1.35154485744118	0	0	0	0
ENSG00000115295	2200.4043581595	1749.89320293239	2109.41167607032	1723.02101868972	1542.81559674648	1821.82795978985	1785.19926054564	2091.84817295867	1623.4194848443	1486.05755310602	1584.65079620617	1323.51905797056	1841.53098716032	2204.46305417586	2027.99671537794	1553.40009212923	1343.58877793865	1387.36378538133
ENSG00000115297	2.02962268662044	1.10927317410941	1.33610598339013	0	0	0.6676559141621	0	0	0	0	0	15.2249021349509	1.08280675783202	0	0.655621110482343	1.09907930697363	0	0
ENSG00000115306	5892.32748170284	3574.88922934903	4701.56747162583	2605.00821598493	2142.71358222587	4464.71633323316	6367.29081890618	5487.09396069355	3404.25740027733	3399.79207433231	3463.39501091228	3392.95770139518	7109.9278583311	5816.62654342257	4719.28000963815	3868.18520345643	2729.15813177382	2862.79179591302
ENSG00000115307	4084.95127967644	4588.40807824411	3814.53445266562	4480.45288363789	4904.28252228397	4303.48899197394	3654.65183399992	4451.90907705014	4482.85201730438	3520.34895366816	3515.29940248376	3430.93586092038	3716.0930706489	4573.89824869354	3674.79545601306	3381.26212450247	3406.77110943758	3571.85978492699
ENSG00000115310	10244.7614696963	11468.5942105363	9838.99769792732	11651.0405100271	13190.9666961531	11205.714253566	9050.17063780777	11573.6199507482	10739.3106688008	8925.30939186464	9392.71785888576	8157.7847618167	7374.6549361387	10452.1069510806	7548.88337886013	7361.09645587947	6523.48786615178	7390.90508640831
ENSG00000115317	704.607646354014	645.549061812508	555.498482523015	596.694612676191	643.572382415397	575.588491166479	638.06465847153	638.939222315377	625.326995664748	395.03053753369	438.500298631504	476.792288004442	580.263905203386	743.120833880225	609.476011979315	454.675049997562	430.692675155039	508.120151387551
ENSG00000115318	571.646562190778	570.446822497526	343.262369741091	421.635228844038	309.12018761098	334.848502618949	507.985899691929	476.407962040734	279.713420732381	232.812521201173	132.298329618893	167.610357572072	339.356019632762	344.816485787952	318.3709243718	297.240176705104	258.134751258808	190.80087301874
ENSG00000115325	2172.94880476312	2477.17108667968	2140.55500668398	2283.17319156019	2714.9721337396	2522.69554400478	1623.64792276216	2151.80787628572	2041.73605392433	1571.46794470695	1662.69794441603	1651.84510587816	1659.75471679126	2050.70319611313	1694.46811515047	1594.83878932427	1285.93180433871	1378.14660926438
ENSG00000115339	574.782006554873	556.393008158825	590.694763812651	621.410002317436	962.310649396939	679.872027153091	484.371338693412	745.773673415129	596.124228421283	613.362171363899	830.308467464166	603.200467202548	354.248998351273	461.562672290295	562.896413857377	557.370705136572	645.488337772087	455.318699604769
ENSG00000115350	813.192913664708	829.506597621593	724.742382575331	819.028794776602	1273.54222044189	893.546269272156	1040.41262695175	708.092246194656	909.786931682739	803.454971801592	774.736756471079	797.67692870252	720.015082922831	1195.99253139054	740.277654895329	829.962796698563	788.024777877175	1006.32523837719
ENSG00000115353	2.1617453981167	15.6167145944635	2.37056078869232	0.461075706090427	0	63.3044528358593	0	0	0.229917062426402	2.17253409059506	31.0884745202295	0	0	2.16394925379614	15.3327411929783	2.16044821593444	30.8668702393722	0
ENSG00000115355	4047.69033660506	3324.40806760299	3751.71634965705	2615.62783306006	2159.77033289526	3860.05908818116	2813.18993340519	3319.7345508913	2050.08434676399	2225.65215310004	2685.08269466043	1989.18242163574	3288.08625166498	4184.19209056599	3709.83663155839	2718.31243931803	2085.42377191967	2305.24809421187
ENSG00000115361	3.19173180883079	1.09635576462815	1.03595427165561	4.22558327131382	2.98728792941252	6.93268388252837	2.00284733161802	3.41485151902109	2.02343793443786	0	3.17034612537698	3.45576062820228	3.05397469197274	5.03167204592981	1.13936392245028	1.05167986674911	5.24875371942603	4.02698099537605
ENSG00000115363	0	1.37084354761066	0.644636349825519	2.59056142095838	3.82043654413738	0	0.682892762289579	4.81560773445942	0	2.59670135600584	0	0	0.666703762726716	0.678940296939576	2.66950090266326	0	0	5.42584352820084
ENSG00000115364	1884.34559522064	1640.03348629335	1607.16101761275	1868.43363943574	1633.40534424144	1582.25445416473	1590.37151868668	1906.08851636534	1963.9158479958	1447.31576562846	1323.89591239619	1398.38179951016	1465.65592042954	1911.82506274117	1555.76604191112	1640.7075029145	1279.8665335276	2070.6310964973
ENSG00000115365	1913.6694513636	1794.86057681708	1492.8560399511	1789.30153563967	2062.29619636724	1795.37599914198	1658.96597927957	1976.2478459912	1954.02324188612	1581.69345232849	1557.99850031026	1377.6853078486	915.08922098517	1099.84802965929	854.900218039993	832.11134165317	861.940640652518	671.803459707034
ENSG00000115368	1761.26657825298	1461.18705491531	1396.12883170585	1285.99574688007	1150.61797142312	1417.11598618137	1411.27916328837	1390.52071354201	1360.77686748055	1136.40854134279	1197.86724081464	1058.82135884483	1529.49295516033	1661.35057108878	1376.41830579886	1319.82568599326	1172.44557734291	1349.98727229078
ENSG00000115380	0	0	0	0	0	0	0	0	0	0	0	0.996153782238835	0	0	0	0	0	0
ENSG00000115386	0	0	0	0	0	0	0	0	0	0	0	0	0	0	0	0	0	0
ENSG00000115392	358.228507104229	500.726382113609	427.512462979685	512.801510856823	460.42988573782	513.750184644713	432.138462601668	590.040831341109	601.626159102179	487.888188843759	510.820969579136	457.874559072645	307.880483538449	471.887901336054	436.286700520145	411.162352274298	381.429642207197	454.101165180547
ENSG00000115414	18022.6414645157	1591.07001548229	367.165152257172	225.062295211574	242.894405654411	437.287289272102	40057.0403636413	7325.92413291034	1484.79231997939	824.607967875831	464.116103521224	688.773825094227	1323.55405876199	385.741749181289	158.927313530257	327.012353504493	64.4188877273154	181.449253531709
ENSG00000115415	30799.7287775516	85833.3653674007	82583.9308385964	130618.582339346	185164.967879463	120740.50167906	38237.4458363307	110958.013734145	137351.960689764	132613.973815084	168317.925923999	130975.641220795	14351.4049069661	91605.8476102804	83399.3202002885	95881.6491378497	124869.277134249	108834.625065537
ENSG00000115419	5020.42168383172	4745.8984752946	5344.13889898873	5075.70587227296	5647.34506847109	6276.07049294367	5318.00315296154	5950.20411975702	4685.80594349567	5621.58498724969	6742.8035124953	4916.2305199793	4767.70028667035	6368.21420853833	5866.66293290273	4980.36328532228	5894.72068802131	4956.32672484348
ENSG00000115421	1993.57804091931	2615.33855011842	2141.32897288281	2806.89171747061	3047.24012673674	2243.19288560571	2145.64682058818	2700.32530046924	2671.38130434874	2309.40991594527	2758.91044663551	2281.6935025623	1566.49271452567	2529.92723778095	1950.08566724711	2078.42267902809	2158.47522522851	1951.64621204326
ENSG00000115423	74.2530492819416	25.9540820286359	74.9318888152981	17.1615902439288	27.8490525674711	26.5131272907716	29.5811944781082	31.7430371797813	51.8174235407152	53.158405738454	25.539525560545	28.2826094009492	16.1224383512207	15.1364330949949	15.7188428903312	14.1769452707264	6.74084532395895	23.1023675489302
ENSG00000115425	249.085690782231	270.733804475741	278.369605835091	249.436146057845	266.631153341213	205.91496736975	349.879342593379	354.319997247121	337.603548353461	261.345930696718	207.967860200468	234.870299275323	335.573683107297	368.108320948365	250.590456676914	291.636747032647	247.146043673769	289.319080572144
ENSG00000115446	936.710837515874	973.002494963849	858.53278571252	1035.19030499684	1364.04114160053	1043.87558690112	940.438268633116	1167.05220896153	1184.39261895881	1090.95850573152	1089.71812434306	962.420402924876	936.764581244977	1150.88410458575	1074.79571211665	962.213521373492	1058.6809255172	1181.8419068534
ENSG00000115457	15.0309275085163	8.63339259147365	9.92981802567325	10.375372566959	8.18590126415953	12.6417693712812	115.523168911285	135.966627148616	56.2253290428694	41.9488453183667	29.3942710764845	52.5858985460195	27.589338844801	56.0381076231644	39.0136639955508	17.8066552890541	6.58947880988079	53.1067165592226
ENSG00000115459	516.917796724803	660.847702542675	636.745732969875	603.437680724109	759.422964708639	719.437322021731	549.013776259263	677.207218664236	682.509659888518	712.141788472805	601.875961706461	563.84607563651	545.754433513104	717.690068179608	736.611175463429	564.967418537108	588.372502858543	526.484393308368
ENSG00000115461	0	1.65983189453023	1.63003278998458	0	0	3.2605256459031	4.12658642965273	12.5367023131726	0.824286907745544	0	2.43566153489773	0.811871799412518	2.39707106013576	3.25495090669389	22.2725824119197	0	0	2.40434625776333
ENSG00000115464	6790.72835890106	5490.33709698176	6080.18400224558	5023.28520047253	3518.44010764697	6507.99820477971	6819.94096958097	6318.95111698185	4712.68298439156	6091.54486110487	5425.4136862025	3746.94920805313	7680.70224807519	7158.74559975665	7125.73552521994	4865.71780223687	5466.78599619004	5629.86635771185
ENSG00000115468	27.9409167941889	44.0576534506985	22.9247818024652	37.9072224566862	14.1226689743855	24.6760222974662	41.0965035664656	56.4797242680556	51.9755124809215	28.6847127967047	24.4839852012927	13.2388198673878	26.5461958622322	23.5565314750207	27.5327607698143	24.9409763785428	17.4166873565766	17.6197181584287
ENSG00000115474	1.58662674739066	12.4454911452416	13.1551357805111	3.10415404806702	6.51554660260915	3.07166730743233	13.4197921062306	9.39541488139252	2.9355259346351	5.07947825497615	0	0.723486098463136	9.25588682290473	4.35054980183868	1.41537597632945	1.43756715493722	2.53440591594038	6.90501768927889
ENSG00000115484	6574.55203914896	7283.9702966729	5243.83289779463	6887.35723632073	7876.76099302906	5603.87846975279	5912.76072946506	7405.14873347671	8291.26580032571	6386.41135261315	6034.87750112647	6123.25550516782	5772.57631567342	8038.24151384991	6006.00320177954	5933.32901910827	6172.51761384481	7028.33583227994
ENSG00000115486	905.313210210428	841.597197915067	708.468917319376	890.299974704633	1010.53170545647	864.705666122076	777.70585807806	945.683286725122	912.15644671304	658.44660735606	740.40825966686	769.800842961157	631.77306470889	893.822037826853	758.511467891184	680.19623667886	749.496011048872	791.504186035386
ENSG00000115488	0	0	0	0	0	0	0	0	0	0	0	0	0	0	0	0	0	0
ENSG00000115504	783.922747287144	699.589368099448	741.88939467417	603.705270520448	531.534103713964	748.817315325404	644.502621365468	529.742594418902	597.828386459899	562.613500829864	437.235779216184	448.476670930756	622.503517390455	727.435411341276	588.144319009591	483.37402391865	372.120038894058	418.264607189153
ENSG00000115507	0	0	0	0.749779310322058	0	0	0	0	0	0	0	0	0	0	1.333467913629	0	0	0
ENSG00000115514	955.205701436231	1039.29984322107	805.334474267568	1134.98583219704	1367.84865055172	1068.39454827034	893.91648468177	1211.77415504111	1365.53695029341	1062.1768371934	1110.07498622127	1070.08318814591	912.512954633918	1353.14646845313	1123.68656175794	1107.03181517015	1293.14689689042	1538.11022669802
ENSG00000115520	1324.42411955452	1529.51091682464	1292.31522631154	1805.41442331212	2335.27594032847	1609.94364406575	1299.82751158357	1606.13676450974	1922.52970596542	1725.92152645155	1818.4405604846	1609.97399099491	1163.27241073109	1789.5560960953	1464.99222905925	1411.30469660344	1794.38319361409	1812.85075772285
ENSG00000115523	13740.4191224835	12447.2474668323	10655.926004446	12586.2179116688	13202.0062541102	10912.9846114087	14032.2592811128	13353.5006200033	13702.0584718658	10510.7699300322	9419.92387684904	10651.8328828197	8315.8294766466	9168.38287377712	7795.76760743314	7118.45473522255	7189.33134262913	8124.81319344338
ENSG00000115524	13488.075953705	13281.0715777057	12073.9617597712	11582.3876103262	9950.7102053696	13481.986149754	13036.2154084696	15149.2624081542	13635.9207591769	11514.6354379231	12838.952083925	11260.1552373384	13869.7003521402	17091.4325710191	15717.0182826388	11022.4027361638	11640.9330648637	11678.1237049562
ENSG00000115525	1703.9130084195	2620.38057606546	3022.35966855381	4244.01645897043	6132.28216728422	4627.25499052774	1732.25973316231	3434.371248296	3700.34601101312	4027.34832252192	5234.06833182113	3682.70002948143	1263.71316029453	2422.72007314214	2439.13200096483	2395.55029382478	3475.93919858439	2861.9415581261
ENSG00000115526	269.745548833201	149.827274424762	156.79591188135	200.636493663891	190.239079239986	177.250932314264	261.71110744707	268.73587835914	238.317459988578	212.94836869817	190.183134584234	241.926207905517	182.97872627777	153.575789675376	142.165917048179	214.524254445646	131.416177331087	148.080822786387
ENSG00000115539	951.402779406664	976.864743930354	786.669898178292	902.044391258976	918.431998228905	771.750471369882	662.307874439386	847.295686102175	753.719279512953	592.848394216302	565.880140832708	602.71257105677	748.69364545577	1046.18914016592	828.235831732343	782.443220629786	725.440186482078	892.132239177264
ENSG00000115540	1387.08153609845	1571.47433005761	1253.76991985863	2011.80963309355	2275.73032949527	1454.88381846449	1478.88194619704	1704.6061302814	1828.78984877671	1426.90715196023	1586.17208141723	1500.95862668705	1081.02110034418	2002.49286486055	1561.77720835911	1539.37924805418	1821.84132082082	2070.55665147088
ENSG00000115541	1183.04361558616	1336.49424963146	932.79444052627	1108.62962757453	1368.02577696776	1094.83508167676	1036.7067313276	1321.26538678637	1473.85792257252	1098.45181439213	1163.40910707835	1209.05060138212	964.962005912307	1448.28201989285	1192.74409366182	1112.11029406404	1339.19309210637	1450.73615521308
ENSG00000115548	4145.32066507492	3582.08945580988	3333.74496832886	2893.15109431687	2844.4769101571	3986.43780156645	3539.75590994851	4274.0655245511	3358.64513973855	3069.74990465492	3555.34226256081	2525.119888495	4245.10706160296	4666.08090054521	3516.91074628622	3209.55550885383	2629.08715562917	3090.16698648809
ENSG00000115556	269.744634015566	247.036463923062	266.898946768079	256.988850015935	143.772969353255	253.877458971879	201.235939339238	341.271492596483	216.987277206208	238.502874702247	217.800123328746	220.405415405097	172.637460786912	209.68642808326	216.23272791089	180.975586882175	131.380450419425	115.33326119785
ENSG00000115561	4502.44414635375	4731.93960253081	3485.84965553326	4628.8973164289	5276.76556206823	4131.1002948265	3682.93031636685	4432.84328326983	4879.91834384639	3624.95135405979	3664.26036559994	3442.49449186268	3620.05022249475	4529.50864169031	3392.68316632592	3529.41476374993	3511.601230992	3811.00190083625
ENSG00000115568	2213.18059005845	1862.75968557252	2168.5926372937	1685.59482709584	2128.69414766052	2297.93339453541	1826.96303300474	2103.17128695093	1637.81604476575	1750.51133900162	1841.27596314707	1488.40470451211	1694.34275177852	1599.05395540092	1329.9250299107	1352.04643259882	1075.31213953661	964.647613185099
ENSG00000115590	290.914550712068	200.950643083586	93.5531311167172	60.5365738253606	93.550308125039	47.2157338453705	101.814761960455	101.171418953673	153.778706280321	114.356295013338	52.712255477706	101.584071930687	283.872192067791	147.40650619961	66.8153037814609	30.3979676652201	23.6637459792392	28.6400227515662
ENSG00000115592	2.12010404498528	0	0.686605921849148	2.12118776243991	1.0577784677707	0	4.23977753316539	0	2.12932456827332	3.1735450854106	2.09845521149455	4.21164137463395	3.10785355860434	3.16486943379605	6.16763184722326	3.15117170900387	0	0
ENSG00000115593	0	0	0	0	0	0	0	0	0	0	0	0	0.836525444599561	0	0	2.32043649375332	0	0
ENSG00000115594	527.516911778195	348.907393602022	306.19275991553	271.258594939109	138.725765342667	212.942423426467	248.792215250227	234.826588508415	181.953337611854	131.04781670385	95.9463192214848	107.844947125282	378.306652573238	326.142531096938	331.04203813972	237.360489604843	133.098483763454	220.127904051573
ENSG00000115596	15.7143709228102	12.0563533161481	10.0544430904732	4.62364028044912	1.84490151070462	8.21862291448944	4.62017626344584	6.49663202955971	4.63831366444172	3.68476537059794	3.65666992712785	4.58538843791926	23.8466781939907	24.2125411272512	12.3498047766101	1.82886593767808	1.80830231926781	6.37929330623721
ENSG00000115598	5.40522403885497	1.12891948060447	2.22741323794543	0	0	2.22472845155252	3.36785930144467	3.39424054930577	0	5.81964018580628	0	1.11954571220357	2.26733521950498	7.83211126594754	0.56421461514325	0	1.10619443954192	0
ENSG00000115602	147.694080911229	112.580116976575	72.730934378957	41.4104850136796	83.5058440961941	64.422037860512	41.7553695028879	76.5988574333562	31.2075987744062	41.0109008783959	23.5275828788108	33.8475706478396	122.846750862067	137.932780943517	69.360827491625	56.1029164116586	53.3207639739573	46.9168996087994
ENSG00000115604	684.477614720844	554.942236371065	586.800463000279	522.21123333911	488.998218239435	469.32166923902	638.918792283451	698.989942466702	560.236106269872	667.799625747097	502.386093839956	492.149889985525	670.833335068471	933.321222034968	654.742864623634	496.448612317374	475.68524219745	426.427505287844
ENSG00000115607	605.648668032228	566.337684557441	649.409764729461	611.105285592667	752.442256258511	678.590945673336	1297.75273470408	1131.84067010547	981.974825814514	1117.47257233354	1444.70262576735	1057.11165825672	1102.47375790013	1086.33592548552	1229.68319168097	916.917827311437	994.736315173796	976.598085680462
ENSG00000115616	1.69717975067242	0	1.67123993544235	0.847869269008997	0	1.67140830067068	0	0.846865379361736	0	0	0	0	0.819433748767032	46.1943416544925	0.813541885478252	0.826377701605416	2.44386182757873	0
ENSG00000115641	39.1574675525506	21.9513679555052	42.4067851729321	26.200738242723	108.326678077285	56.5950684715825	7.72582902554537	15.8976099629967	19.3598350361014	15.4098001267612	15.8913345992541	10.9894982386189	21.9137413077747	27.4095845631929	43.3687263330426	36.2983513653146	34.8873963605918	26.8535706644196
ENSG00000115648	9.98104079823193	36.6068397916733	20.9084872240346	16.6917374637931	1.68946964062554	9.42011141842405	10.7466258562237	13.8795519225476	2.81324564766526	7.41835320336174	8.50999315328629	22.3781476502874	42.4403221866728	14.2956879112277	21.0441099276057	24.6539102757844	11.1279919580463	3.28994841411338
ENSG00000115649	4332.02364548769	5262.91664213282	4684.93125784182	5824.94210222817	8520.57950958378	5989.40803550211	3475.64714792204	4418.19824910953	4390.40808174594	4167.07012824095	5439.57192740735	4323.12215339851	3287.25333351428	4592.58315111916	3638.43594952114	3808.13270693486	4120.06731884518	3731.0756899245
ENSG00000115652	2016.87310061046	1789.69296432363	1575.22745834756	1531.63430853171	1379.95304283872	1658.31424881361	2233.40773348177	2271.4079090446	1905.4721245214	1510.79138544471	1314.30501048612	1609.47205642428	2590.96933285325	2859.10334838766	2207.90848259022	1848.23171595613	1339.18434081081	1853.4724372384
ENSG00000115657	204.22887018944	236.712899157896	185.927194784978	178.590279207271	193.073853098571	281.689207655876	241.207272978133	193.231460790249	177.988619643708	201.787007943	193.354838467628	191.602410531729	228.326046735667	350.833877210703	298.424372489994	180.99764751518	168.949960044173	150.91973383955
ENSG00000115661	709.154309482104	764.277621269991	623.921726624389	670.359864913703	664.381546722408	579.997105699779	731.459966636225	828.467088598882	864.425032138914	601.194368578476	566.594912763421	622.777797794728	686.446131389484	860.205461157919	712.128823512251	636.232362647287	564.317784891889	719.728771890006
ENSG00000115665	0	0	0	0	0	0	0	0	0	0	0	0	0	0	0	0	0	0
ENSG00000115677	13346.6229964384	10427.1340189904	11354.5212932046	8801.60610545435	8685.21165327593	11441.9116161717	12022.4111086827	12023.0818128855	9902.39607812568	8255.82035928972	9248.7561591154	8168.61801230119	9947.37581332006	11961.867527345	9669.81128547546	7959.79215475992	6082.94349136524	7096.79543676422
ENSG00000115685	2521.59295143624	2572.85121176351	1980.46318375965	2320.10524721257	2128.24117169447	2246.19255097953	2248.26100197416	2624.97463154994	2527.84824417355	1957.43500049088	1970.08045630315	1834.20137702546	1991.42757602579	2820.73617371458	2074.04517675009	1767.39800594725	1640.78537826201	1934.96481478098
ENSG00000115687	5596.76607971527	5431.02731834281	4388.262749598	4810.46326749144	5114.0816233765	4604.45717759543	5438.24363565296	6562.19892796107	6412.19101991741	4735.57379799551	3848.22834915027	4016.62741618817	4208.13620241396	5216.5849762691	4291.50675165458	4040.79918661082	3375.04763801522	4246.27218823771
ENSG00000115694	2133.94706266808	1815.17664253041	1914.605625668	1674.68263979011	1600.91633228041	2374.27674216656	1982.37869720972	2181.85959909939	1972.75368091694	1714.71425793749	1716.27530361367	1800.1909461418	2447.31771856505	2212.7573094751	1887.0950279969	1719.58827537904	1303.45073221063	1375.32905288811
ENSG00000115705	0	16.4590718214592	2.96167251088109	2.06756200904998	3.00985955810998	6.05547074725651	2.99493069448567	5.99028420343597	1.03438094645349	3.95133114140309	1.98925818269396	0.981657500654026	5.07844482100043	0.987862440697285	4.86462249449252	2.92461538847865	0.960546775835707	1.93876623489617
ENSG00000115718	46.0453310714928	37.6597153786031	31.209761307592	27.2684138996213	30.3149664354944	33.4714067451948	70.5632909744697	60.9647953477225	26.6915783376965	30.8204333825623	12.0473966354681	35.2222863974096	110.646842557222	78.8287156678895	92.3691913475908	21.6641943726206	44.9870108967987	44.5431080148147
ENSG00000115738	2747.81073570554	2588.44515019068	2204.87065028792	2354.24539472067	2444.63395495563	2239.80323201486	2510.06231620411	2617.19474283212	2502.21165009179	2256.98796967368	2354.57343398717	2128.58812720936	3148.26108261113	3049.59237601836	2517.35784906164	2080.12706170323	1960.59647105113	2201.30162517863
ENSG00000115750	559.942856042913	745.222770651164	658.641824524768	830.464249105224	997.755672581424	867.25639860106	494.180773896205	624.230789342693	577.150490993234	649.74560285353	729.7979508463	646.830886933391	478.140916049962	702.418709284111	734.924290677012	554.967237052991	712.07305432216	618.448753000769
ENSG00000115756	3028.06007688558	2750.3719935701	2156.01232142484	2732.63597572568	2798.6685964479	2438.82060777146	2648.60294249923	2854.8677180653	2949.98230215859	2206.04049176226	2121.73264716831	2171.81544486972	2796.76581471058	3035.44591113619	2285.43724737169	2041.19074890503	1813.57845496052	2000.09793601344
ENSG00000115758	3597.73649885102	3819.42029746834	3270.9007336355	3559.87249491938	3943.58983837812	3680.40239660024	3399.32890276935	4227.34210836265	4399.50358237269	3583.61736901924	3885.0895890805	3641.66456177534	2956.35975716581	4428.03599158003	3129.50371246517	2807.91738427799	2745.56835774811	2872.1635686776
ENSG00000115760	8924.68360965049	7169.22296727576	9098.29906344928	6143.83617188226	4788.44217328623	11302.9520045749	8694.47533636657	8749.27159474378	6451.35046308942	6792.00365737272	8759.38017143234	6338.44911909845	8198.15937845958	8621.00255309437	8676.08710145659	6990.86760124927	6146.21600277913	5390.03487349323
ENSG00000115761	1056.16363705571	1134.64242340335	894.043413266069	951.29427928698	1112.70059650663	1005.74000995764	1025.68948913507	1168.57127592872	1108.95317648749	1116.17902274541	873.320448116927	947.688956601729	924.794063282659	1385.07596034233	980.430842667595	893.806795960605	861.017748933153	932.221931477287
ENSG00000115762	10241.5365645361	10284.1654773536	7619.25999817672	8507.0565222207	9122.9577490065	7570.76735333112	9223.05085293516	9970.58449262519	9502.00129241149	6815.2379757877	6877.00512004653	6671.57120924657	7845.25558457782	10816.3595529165	7472.42304349346	6892.70136674195	6239.19057488266	7243.96746820646
ENSG00000115806	3793.02178566832	3385.18882871344	2700.14888993556	3489.55660584697	3738.64747462751	2976.32659424454	3547.27423073237	3606.4148094181	3500.82218676583	3022.47597318505	3052.06346648281	3110.9080946264	3251.16776007687	3828.32536276855	2870.2145494466	2730.73582118037	2551.95608976788	2779.51520983224
ENSG00000115808	3496.89517462503	2936.28982283025	2824.21597634585	2698.98583863648	3317.72789667478	3398.07421366968	3045.8382384952	3240.61105748899	2727.54322331248	2669.89009343795	2665.24870698697	2516.66081290227	2389.10057181728	3262.35858277057	2562.78423631941	1801.99826519741	2255.3003273465	1997.97501751278
ENSG00000115816	2858.59256039136	3539.19235290749	3639.41730897973	3771.6452865483	3705.05143151348	3869.98419609662	3381.63736741327	4237.73725977903	3950.45339183494	3759.47714596033	3696.05892848309	3270.04903955766	2981.27696130875	3765.71069601586	3494.99304299438	3581.03096586167	3893.86242108598	3972.98143714426
ENSG00000115825	3585.98125491068	3392.63647177826	3318.72311344975	3338.70035774175	3125.72827691692	3149.81851989134	3830.77349468995	3540.2183890025	3230.21522308331	2197.83358241151	2986.64247211417	2846.95704660126	2983.94091238283	3592.59862471641	3225.0385155553	2544.23143029929	1712.15745170942	2508.58904262202
ENSG00000115827	1240.90421227523	1123.99335069321	1176.78666556291	1308.5077826206	907.045408502998	1195.25268084739	1459.29778572898	1637.18437805517	1264.77557955261	894.8491769868	956.869989393212	1114.32323824653	1236.42115240819	1560.14769896301	1168.24585648522	1073.10907151445	939.205265808142	895.122671800444
ENSG00000115828	832.2971406758	1004.88196295601	593.835055761697	671.540010498631	592.282173792837	576.471231375837	653.006129516369	705.474838567813	863.950577340265	406.758271027179	362.892260305067	472.327218309882	653.448205864493	973.652602242133	671.626286468657	552.36277064117	464.317935803685	787.385732278151
ENSG00000115839	3464.23356222869	3871.87411989565	3734.83770416659	4425.76294751142	6029.05546102487	4816.63592633802	3381.68469486499	4266.45483701149	4445.32109600163	4020.46278552514	5135.56484972985	3788.14372050959	2760.01763082847	4147.56925592425	3228.34835139876	3331.23218333356	3783.47398386352	3467.00875102908
ENSG00000115840	690.423511406704	555.467488125305	716.417568032847	620.611326143107	618.84879025671	668.553438595174	690.217485906183	593.740819728382	560.390711014371	823.257481080344	838.809457067223	657.773288227198	580.551811405086	651.597204809428	645.45062579875	436.983036160902	512.410358869484	485.170677240441
ENSG00000115841	128.724111511719	98.9508801011533	80.9804192049371	64.294480189352	102.360400747164	71.9236568541014	131.735332257292	143.807765041013	154.245518944293	121.706269904742	84.2153375620238	89.7056237996906	121.534436390013	144.579322009531	131.438700912219	86.2411803116465	120.872134181323	93.8554354386604
ENSG00000115844	0	0	0	0	1.00520034384171	0	0	0	0	0	0	0	0	0.999971459066326	0	0	0.982995708063858	0
ENSG00000115850	0.985972005246686	1.97698169564946	5.44249432226407	0	3.93816688491924	7.76701659096004	0.983010188473955	7.86981446517624	1.9635480084428	3.87752676194795	0.967004346211516	0	3.80671315036287	7.75362856273109	7.55706440168916	4.79777278430181	1.8915767410159	7.63644154064923
ENSG00000115866	2579.12626375441	3003.54920266115	2435.0589580153	3142.1839109518	2868.6452702464	2772.79759084621	2705.38042614398	3407.36001694196	3022.47260618041	2544.17203973306	2446.9170038887	2361.93457710962	2966.79881065645	3381.16054711435	2859.54032048996	2337.84730117897	2570.47520480584	2755.71377504968
ENSG00000115875	4415.87469934038	5250.37141522083	4515.43725908629	4491.20670113673	5330.49253157253	5150.04279830889	4633.41863996416	5865.77721717638	5813.11482183376	4740.88420631341	5273.20880543934	4800.35238878031	4791.84282833595	6985.17165873648	6324.63198084509	5050.41209513047	5662.39795560747	6279.16424702373
ENSG00000115884	6.58967537372526	6.61235078890628	3.26100951748844	2.09110990651946	12.0023592631147	3.25718686243955	6.09805910410123	8.4791014466753	5.56972483484682	13.1720907373515	12.3283127479231	15.2088124842758	3.37825124395596	20.5182152895479	0.671888456488957	3.27086404754399	1.288865064911	3.39625282879467
ENSG00000115896	838.599153859854	752.095149900795	688.656760250479	819.716743497023	1169.67618048904	883.103907184384	729.13059093183	830.325477889617	790.47921218238	871.655406656262	1088.97618895249	702.786054675895	864.557813236421	1081.65565845849	758.961059718574	753.981879543737	730.730204686744	721.868792934958
ENSG00000115902	3484.64527337871	3070.50945114526	2094.41970783865	2141.2230170179	3266.47465583334	2391.53437181033	1675.78529418017	1999.95203515279	2055.83957348562	1527.87646830213	2007.60665847649	1480.80045169135	2237.02300787057	2791.16672546491	1866.47099904101	1757.24814575557	1565.02938111483	1560.66056807155
ENSG00000115904	4139.81306955226	3229.7751707987	3559.74698908792	3969.43257514804	4287.18713356733	4726.81458271724	3168.17043088506	3873.98207666899	3197.25529725537	4299.58710522722	4836.27657056518	3622.41482968527	3855.74442559828	4084.91529195446	4222.80993096034	3451.13161256501	4615.87724591388	2962.03372055131
ENSG00000115919	2292.89495953847	3209.139593016	2395.95075337364	3837.56235637505	5010.74792180735	2829.06298894316	2050.96655803842	2604.11185311892	3579.63800755343	3241.93133157989	4280.45388419065	3169.67195360521	1428.77729614335	2717.31163728548	2332.9346619921	2627.55888652218	3575.59553617869	3631.81791692372
ENSG00000115935	29947.9467228559	33369.5664915658	33359.2359487282	38869.2442525482	51901.566217642	43597.100798048	25546.328543475	35598.626517367	32304.6864038166	32947.571974427	42749.0856085681	30996.3223820443	21459.3172296186	29553.2979744139	23645.1051573465	26185.6081222978	27616.1092903119	23222.3346560837
ENSG00000115942	854.253362035656	916.323117185369	1007.49661714288	856.017973925372	868.805463419738	991.800601849499	1027.18203479072	1079.14883173853	807.752213648215	944.378449918698	957.840870656502	787.748209895502	1188.7113913254	1035.53806274846	1302.88170480779	1211.20103571394	854.791153872628	1000.93197102525
ENSG00000115944	3321.22907594746	3301.62310982424	2129.96254377382	3034.8495012159	3477.63241716392	2333.69574382424	3485.63856453827	3160.98201965457	4184.05417742869	3031.77372651841	2718.19958565235	2764.93794572255	2734.88354735792	3736.00132643875	2823.28254220869	2574.45181451979	2962.20425274316	3398.16035108066
ENSG00000115946	680.966800665421	960.412480826279	678.800818911494	895.164380637791	1109.52993002252	732.344408099878	724.961578307421	1081.75023123179	1269.80592376911	830.461221670751	1010.32766529493	1002.35453953464	751.281834477803	1121.08740000966	997.055595338051	849.10655275889	1072.68325823675	1075.35414971437
ENSG00000115947	1100.98144693434	1566.5449928845	1279.56184008015	1809.26537589093	1951.06136150291	1266.59139358477	1144.99033939809	1310.73542825315	1574.08755581069	1277.89026108332	1462.64087102944	1579.67998455936	1223.12243662739	1713.12737773816	1315.5636266861	1478.45706139635	1381.09621397338	2112.53641093729
ENSG00000115956	14656.4724963451	18614.2513031938	15469.8425335974	21688.4647935234	26905.300923262	18775.5543532608	12646.6422069267	17000.3940005418	17889.6630017885	15317.3193733566	16825.0300957379	15719.0716552872	9493.84064690202	16611.4685873596	12693.4956663934	13949.618602023	15468.8148397908	15155.071568021
ENSG00000115963	0	0	0	0	0	0.753024343095886	0	0	6.80596571368095	3.62371323654412	3.35683094913723	0.773653113098661	0	0.904542376868535	0	0	0.738762580542387	0.894482187041905
ENSG00000115966	2772.33993700338	3149.16016930451	2536.84322893545	3186.27536343612	3961.70159414445	2951.49191994443	2861.75010723261	3063.21830848221	3268.96241645459	2564.65668073588	2958.42274957812	2693.76417355175	2627.02124668262	3007.55007281488	2565.31814031636	2376.78857252007	2253.51949994788	2359.36509473515
ENSG00000115970	2577.08116484848	2010.44646751212	1938.90476757222	1833.50553204275	1848.65465840886	3199.48909649672	1813.62986566101	1994.19805695095	1790.93304425289	2104.43381741995	1712.50282443505	1310.0754581421	2233.53538316779	2481.30984427615	2367.15846787005	1626.96830687496	1500.57032474459	1280.30640970634
ENSG00000115977	6792.37217034004	5017.03766022902	4687.76994982851	4003.49059945657	4117.56506905255	5103.89096866514	5475.64221777437	5049.61942251919	3816.46863982558	3668.74140210782	4098.96448681065	3260.67824853905	5837.41590245027	5939.98302183384	4545.77364214437	3879.05422756807	3472.35255730103	3224.6760901017
ENSG00000115993	2945.04428276699	3414.07606102602	3064.85215094658	3548.07722587888	4084.62143266079	3688.10370138891	2824.18610487969	3286.43603083044	3603.3400025853	2936.76428538781	3657.78655076611	2834.91636468372	2665.43045149812	3572.35257571781	2917.13381938042	3124.88290251732	3399.24635447238	3017.79664423812
ENSG00000115998	802.773081438128	952.774725901353	638.01522067119	695.225405807028	910.76915223151	770.779941708554	745.960252663981	958.012244844509	948.839704103141	863.45965091261	853.562633531719	757.333954588479	671.930571418302	818.833164348399	627.354928678189	626.530412888144	482.671578903349	574.140218524751
ENSG00000116001	2262.76932055683	2155.92633017286	2992.4635995326	2046.1529592597	2533.14052593558	3743.30256236642	2185.04155890226	2638.86005236934	1980.78824802577	2646.70301719874	4205.88029420779	2530.0240067062	2907.55701736123	3072.43918511705	3794.75092042142	2432.74069464371	3793.51824658409	2819.78870690653
ENSG00000116005	2679.86763662136	1951.96455961929	1464.37006825533	1040.82116686853	1053.36651026944	1307.31848926673	2589.34948365076	1928.93170089036	1490.77540724142	1065.36354151701	1212.44626125098	1172.33662683332	2103.76516262484	2082.9616155758	1307.09725559712	994.453439666453	767.885835206932	875.136605666357
ENSG00000116014	12.4943364979812	19.7226445496193	15.688239125205	10.0395906952974	1.18738872592915	9.91343289309676	15.9773502672429	2.43833301430259	0	1.78106385949148	2.99822083960123	1.7727692403988	55.8260998435302	9.66991110609724	15.3629155023643	8.02786136743661	4.8509112999462	13.0596818636621
ENSG00000116016	461.162955741079	224.89141564296	187.550654236931	179.937290308851	188.904529873826	187.415786530707	155.720074053871	111.413757323986	164.976559189216	66.5456197854731	105.713618919587	234.366057477826	130.208716220786	163.070410782304	124.516256548944	85.3989364994322	76.1239332333756	185.972658999893
ENSG00000116017	1862.47472015801	2312.72838392585	2126.28862680609	1927.96267088733	1327.57160401159	2252.08673799621	1392.95533199255	1801.44882917456	1853.60553780846	1776.80150830013	1200.87547816916	1496.66647412817	1541.10054760703	1762.17980245641	1533.60908092761	1371.90597401998	1350.44495128652	1413.07348621821
ENSG00000116030	4242.23544440706	4608.46663352744	3417.56439274451	4513.34798107022	5220.43889341959	3815.96769648572	3931.10800656612	4725.82562436138	5405.43416698354	3995.68188433602	3765.53358887432	3956.38460763678	3363.53399849046	5005.12552041991	4108.82166734406	4107.55981870991	4267.721603887	5330.95373712343
ENSG00000116031	21.1931519222571	11.1366397841045	3.98951110550396	16.1507628038544	6.04305688745495	9.9657401317836	18.1529262987829	12.1495302120181	21.247831079012	9.0362283638523	7.97615531765095	4.99896117281396	22.626176162789	14.0253179634008	10.7933665994876	2.98891526236221	6.89298633175527	23.8246486624692
ENSG00000116032	21.348874207592	34.0585933221631	61.2284047837804	32.9771686150601	30.0329679544063	63.138324422835	54.6605036914928	58.2050264358771	30.0270658049105	62.4214894356101	49.6179744600938	58.4120435815533	66.7344610129363	48.8178387226628	79.4374939771587	43.6624673440806	34.6493656365965	30.2325456219188
ENSG00000116035	1.08787270394097	0	0.781588330503776	1.08936333855574	0	0	0	2.29807036490984	0	0	2.2676302825728	0	0	0	0	0	0	1.14020888558109
ENSG00000116039	0	0	2.43892738682318	0	2.70456904945455	2.85607546855953	2.85604091112845	0.896878667304817	2.87352633028707	0.926077164314848	0.892007373723727	0	1.4724621928884	0	0	0.340274733668257	1.54045359795443	0
ENSG00000116044	5715.69650104778	6342.68628232706	6088.95830048391	7666.49607119719	10013.5044558215	7345.01497034622	5159.03725866528	6386.11789874413	6904.96821526039	6915.8533584727	8308.01601239448	6448.7124199454	4606.71715876371	6410.44681755639	4974.26731912943	5185.09665888373	5543.80516720325	5721.53092017366
ENSG00000116062	3512.62801228473	3536.05951164523	2539.02784657409	3090.95546650347	2937.04319739732	3263.82659861378	2643.79530225534	2976.0727405159	2743.40140455684	2484.14082229533	2277.62481457491	2209.26896718874	2028.46207403086	3211.54434784537	1804.83925160806	1595.45432299404	1760.57085304256	1940.9897246413
ENSG00000116095	1058.34453490418	1648.28103425368	1068.32902894126	1704.60925595123	1404.39280076721	1314.55531401502	776.127099261289	1303.6334602362	1348.89571489559	1210.14655835236	1169.10155355828	1014.69348225099	886.498475402777	1305.05705528109	1526.71717040849	1020.0759969752	1060.38860486976	1274.25222532955
ENSG00000116096	192.304418295799	140.839355023062	85.938850937349	81.5764583816162	105.644338059677	94.60419597506	181.322221600185	123.506413748831	100.738165035904	65.8502622428266	62.8271696904605	68.7558345061595	118.860453461885	105.300265082923	65.035675625055	60.6473670724198	65.2147155060428	67.7793710721861
ENSG00000116106	3841.41843945702	2308.67110666364	1908.55592980977	1156.50439935462	1258.7319068497	2028.70917144196	2949.36567223665	2473.27747536658	1777.78087667757	1301.97343705927	1188.78996076329	1299.27910897902	1824.92210324032	1892.52351730691	1457.60299214913	1231.83763204199	818.898501232575	982.793760043785
ENSG00000116117	9.42094255899865	106.834570852564	9.9063807827749	13.6047679050621	6.22453619858912	20.2138735815902	48.0351539569107	11.1909905702155	35.6186771444882	67.6315957838672	12.033446185682	13.2431254005084	47.7963408779	28.0215688135875	28.5936569557725	37.4440602040639	11.4386754744573	58.4013377720793
ENSG00000116120	1061.49126913027	1183.48314170258	939.986105971125	1207.29236817374	1274.86342648971	1046.3330482858	1157.16723880349	1411.97669751723	1497.7878068192	1186.78357249047	1126.84835819763	990.786457143552	963.768207113351	1507.9538473023	1102.10129362598	1074.69644044605	1087.22161367252	1153.58219121522
ENSG00000116127	1282.93933898265	1222.88737172986	1278.59912782544	871.73714081136	661.530105359125	1190.8294423253	953.133190305262	1032.84400837756	833.421375814569	1310.55589666531	942.302150574306	1023.96221776428	1253.81245070061	1237.49685153315	1099.63437470896	1494.60295812288	748.676498020642	851.739724309579
ENSG00000116128	781.651806942023	689.505098009514	592.723425805439	781.719673255587	686.356019327431	950.35988876436	882.374507170887	1250.72544152346	1051.87573033857	1011.61815171829	1212.39088128608	949.20766176996	764.434893920886	954.274555764336	807.285448299134	800.75065553255	939.747605080588	753.79011503308
ENSG00000116132	6.62436775025055	1.08334693396668	0	0	1.07862556052252	0	5.06653343592314	0	1.07802482734061	0	0	0	0	1.80991417654306	0	0	0	0
ENSG00000116133	1080.54630284183	1472.13898116105	1076.85867991654	1276.51384437816	1302.93812051574	1309.11070323101	1616.4798690791	2357.03937684935	2570.2910998359	1995.49777000574	1553.94310743463	2061.62125127464	886.560214735438	1442.58214122284	1243.05986695594	1144.43194815635	849.103019750556	987.77607167878
ENSG00000116138	1685.35137399334	1162.3649714824	1383.98230361363	1127.61167630911	1089.63584155896	1544.98568195873	1569.28405460869	1596.48054963938	1253.09782779499	1368.68566306891	979.787159053289	1226.42154047736	1558.48248348704	1619.72032404565	1340.43686266166	1251.97981634209	1255.0237930385	949.10581762182
ENSG00000116141	4.09707313838826	4.10870559010161	1.4573564614259	1.4785809815879	1.36337426218036	2.69296253014046	12.2668997841303	4.09775330291291	15.0041478910185	2.6995429751474	2.68751151135453	8.07234019099598	6.61983093838439	3.63936997806113	1.31698527985878	9.36282236001847	5.27981676880923	7.98907195902203
ENSG00000116147	80.5124187850082	99.6700885162851	33.8295769952975	22.5723091665799	12.82502579478	50.0246375328157	27.9104915510164	18.3688117740699	10.738669063181	11.5735714893712	10.7125574756012	9.73280344193821	36.8795943746307	20.3666112105617	28.6835117368541	11.3777647651945	8.83807839015692	10.6660957360111
ENSG00000116151	127.221768239213	105.073152707582	115.341469328168	118.273667009816	73.6536284978793	108.624861997148	164.512558477719	141.37613918665	103.146372392709	151.506501221205	82.8983055405394	78.2170922262234	232.496281621445	177.071494315601	121.172576843585	117.091336282499	115.420698527368	90.9422363599626
ENSG00000116157	362.761886469761	363.457552049489	269.407148945157	310.957355738542	309.51364920859	314.85172231434	371.433642118374	421.277486175189	457.525265803495	291.64121057158	275.27731325932	328.557937449225	428.603090764106	553.145603216347	398.756658190293	394.462157657998	346.153100248483	463.494780631271
ENSG00000116161	2860.8887108423	2721.96175308215	1948.11042611926	2376.57994229484	2634.68740035805	2259.69650096721	2620.86198926929	3323.22016768845	3093.75157669238	2351.57937957157	2247.03830553385	2393.85614371647	2484.74173891934	3246.10752503172	2459.69024766468	2179.64902698836	2062.76833810542	2552.82120697301
ENSG00000116171	4078.79644071041	4144.31106864941	3016.44232534089	3599.23689711872	3771.05186121554	3143.19966005835	3531.13047697078	4189.0924200632	4024.0265514567	2869.46480957715	2924.33168409797	2958.55394189541	2912.98838512566	4424.81761188627	3458.22028080357	3289.50866633543	3140.09257749464	3721.62262482686
ENSG00000116176	0	0	0	0	0	0	3.39123353499241	0	0	1.23578425846013	1.71850443969959	0	0	0	0	0	0.610258423244706	0
ENSG00000116183	3.98514206258304	0	0	0	0	0	0.859111883081466	1.71877681759776	0	0	1.68917805721978	0	1.66186419115742	0	0	0.837339465204908	0	1.93411561951856
ENSG00000116191	1862.28645658743	1265.33751887659	1690.48754240043	1948.44691330788	1887.63481086911	2121.62446784462	1590.40494524494	2762.40996907516	1576.2672053387	1552.52521406029	2505.84798062928	1061.00869555109	1144.14311354755	1874.05016536139	1162.56700619006	1162.00530689528	782.046644765038	1158.10664112872
ENSG00000116194	1.07711517486649	7.91659571289271	4.34938416826072	0	0	4.34707826958839	2.63985377695663	16.3980724228057	8.28759360460708	11.1915879484132	4.58110950662376	0	0.856472551318749	0.87221120322704	3.62759653641837	0	1.7110214937915	0
ENSG00000116198	1474.59708907715	1279.05248472913	1477.85934774257	1101.23846839238	1223.01122714663	1608.97562211612	1290.74800388608	1929.8602717995	1285.6172172598	1329.28973256201	1424.20182186853	1046.43661316907	1659.29647932637	1674.94662026079	1581.20191284304	1090.67227349849	1184.19256615054	906.960590545189
ENSG00000116199	1986.69883149136	1774.6183375581	1709.02704467273	1821.61345170029	1998.9439932181	1905.98577573949	1910.58451558624	2089.50749348214	2191.21418289616	1742.69512629137	2342.8301081846	1598.22201062152	1706.17789770529	2388.89578527427	1652.90159733572	1457.77701269057	1584.89904841162	1570.93269640986
ENSG00000116205	773.347599621215	1165.73866911307	789.95526233903	780.387794314353	1356.8197433825	1029.96675079134	959.979666598122	925.140546724487	1051.35525652902	904.559328649821	1260.41130051893	967.24874719296	784.382211004819	939.324837653029	934.372551803816	833.707256666347	1027.84180256207	841.863862425184
ENSG00000116209	7237.10727696019	9173.46427456749	6562.59933020126	9069.3920013052	10320.2090512736	7118.61632670248	6802.69286597289	8406.99266232115	9946.72962372806	7052.70185093401	6737.01789384823	7089.15862698163	5777.55200449455	9083.69361536369	7401.84126016816	7728.10649688645	8323.42831866697	10067.6811242286
ENSG00000116212	439.67785019701	459.177867873803	373.427717238762	445.355815901856	459.753985790032	385.131719094794	383.220818373815	485.353709776875	439.926633628505	340.237943442092	336.387249684602	402.763631038892	395.401009395216	475.628244733643	353.427754988425	369.513791548367	302.810841178768	400.318457205927
ENSG00000116213	986.523717592897	884.773281146183	765.058828221627	939.498916367272	924.81940318689	845.451350605	710.274927229027	871.384872541243	714.542253574039	714.966080391675	838.826245854373	580.837082594455	713.785093897339	835.137627781499	848.63731842667	650.407874045947	559.168657303723	752.311848520473
ENSG00000116218	0	0	0	0	0	0	0	0	0	0	0	0	0	0	0	0	0	0
ENSG00000116221	1519.85517766537	1708.05302274615	1296.75039935683	1558.3030046277	1783.14500487623	1426.04451580853	1331.93521728993	1604.88907322674	1697.50516741437	1210.9426511741	1122.88689762529	1206.80611103832	1337.3283922611	1710.2941231301	1300.90282893417	1260.11829489571	1097.37321412269	1170.51519322869
ENSG00000116237	2864.14787275487	2818.18912415928	2045.01585899062	2500.20263559586	2607.01328328638	2419.85523630093	2338.0856262544	2527.75786471107	2375.8272607697	1957.08950055268	1721.65371415403	1566.83113488206	1856.56316255087	2370.46917829145	1640.20317969227	1789.12754819711	1307.84056828034	1454.68456777794
ENSG00000116251	20250.9767801879	15259.2061182895	10304.4971136786	11958.3499181127	12398.3249590169	10183.0259472346	20441.1625834599	17528.1043893818	16846.3209415846	11431.8390734309	10253.4524260355	11691.1299673987	18024.8956527622	18642.1992007613	13161.8907569889	12320.9357522331	10676.6655944469	14883.7208319196
ENSG00000116254	12.2172021478381	1.78863695017587	6.18197660887804	1.01916906332599	59.5527598872038	5.27512356370021	0	45.6421704279153	4.75420350444011	2.05940303599449	43.315789052107	6.01782236659883	5.76337202448224	3.17708648447907	5.15781657480743	4.07803490103489	2.15200920973331	0
ENSG00000116260	7317.73840700856	8308.5722460449	6529.88112579046	6401.97097745695	6263.11025482029	7473.04677094165	6280.25782402151	8198.44361160678	7084.40054547498	4634.52061159212	4342.25990870647	4838.49522978515	5964.03276919368	6441.69908944352	4629.00376968585	4332.67273098515	3423.73542697423	3805.93741486058
ENSG00000116266	2751.49535660067	2869.06283699419	2866.02618520805	2959.4993999817	3137.69684126993	3187.20846876971	2269.86918627598	2921.44208656337	2751.44078799584	2359.83946653859	2550.95026327635	2381.14584710111	2172.09849888369	2902.33082999425	2667.54865799556	2419.95481353715	2538.26867549754	2721.53816046815
ENSG00000116273	960.807500291014	828.126063532682	682.974986126246	916.643661205438	941.031922046064	832.867807739693	820.883749126547	857.69924340563	756.108207760837	636.511251230221	678.019951579491	615.668006471549	662.842156026766	758.043046061262	526.081470446963	521.443295952548	448.836822768739	463.705316980651
ENSG00000116285	68.2630229415071	62.8812211307969	79.5233637643581	49.3693168871254	57.6581524364769	82.2067179048058	61.3149993387579	147.446416628367	88.3132962059319	55.5350618971858	100.579911634248	123.406735103139	92.363355726189	110.178765647452	108.098457321346	69.3934294723766	70.8778457399856	119.661963045699
ENSG00000116288	6374.65181770089	6168.58230763267	3901.38735247926	4978.5213228454	5263.05141281832	3985.73757538264	5881.35569637349	6278.51190801393	6223.32565235435	4811.09291544274	4362.14452471952	4465.62038781162	5016.37154207324	6574.34474007791	4883.03457453632	4457.10509447591	4313.68427752668	5484.71422634336
ENSG00000116299	390.193167816859	437.392870760999	335.277833599206	249.207587264419	249.025004120324	323.859247259488	345.078933287596	256.47279252269	502.281942285733	200.318990826072	238.059027556857	193.822536107248	356.297697957757	392.350876661969	236.3762471298	129.945921455479	121.047131872596	128.421882195262
ENSG00000116329	60.9689220289731	159.281313064501	178.937182821634	114.327093951706	112.72816818248	210.116543421809	65.7069358962265	162.479691996621	100.272647685912	156.174846258402	181.978673767479	124.979241047224	60.6348279115354	169.837955228897	241.070274016984	152.364793376347	187.00919140779	159.805537360255
ENSG00000116337	1685.11425845469	1475.09190004773	1655.12982399568	1325.78174553223	927.163949462647	1304.95032748135	1620.9154570977	1415.89994549233	1179.05144639403	1001.08226769977	822.465723464475	811.318734647693	2121.93070347145	1743.42062138186	1723.51628845403	1285.91782504797	653.926930701592	701.798087061657
ENSG00000116350	4624.93743678096	4736.11596784993	4707.74507340664	5442.29086211805	7020.41200106971	6226.28149146992	3902.96167863579	5019.99611707514	4700.43161666687	4867.30444942506	5927.56990446834	4897.63927415479	3899.18274503259	5085.08443463421	4442.98208905718	4300.1911689947	4472.4885512671	4319.95274960565
ENSG00000116353	190.778128469454	308.133837695165	225.959136871621	225.266218877958	266.338807366963	246.596186292502	232.007049825418	328.72635793561	249.602610529685	261.67914401413	205.044106007904	232.961916318446	272.758180036292	366.865073002615	352.311674541887	318.155552085605	204.503792109644	195.901940510419
ENSG00000116396	907.333366702102	430.016241858551	284.335309295045	329.079940966453	133.549727054844	290.891122252156	213.787661572622	198.80761262255	370.091259190623	509.828788634506	481.968937113465	380.417898888683	452.214303790685	456.837307814394	387.563440470477	237.989808998383	243.977721940055	158.509309646547
ENSG00000116406	2940.36996371086	2282.81511926107	2814.24657459588	2058.54803626025	1839.78086512261	2623.98544144223	2131.9274928945	2450.81868712477	2133.09987526062	1921.76610746949	1648.99778309445	1504.99552006307	2238.62065905161	2604.06322130692	2464.88541275129	1832.87121819363	1413.85995986063	1682.00870164428
ENSG00000116455	1089.40236892228	1237.38070875168	1018.65531170756	874.28910212694	1193.94525952896	1260.54555033215	1010.3392630908	1306.27912693293	967.46065517903	900.576101040512	1071.32973615787	913.554640837798	1044.90092287868	1246.9956031766	1235.51611476211	840.655786380499	939.418833484953	987.712276823819
ENSG00000116459	6168.32130862771	5393.23278952504	3263.91402898449	4199.21636376178	3847.73204606416	3706.79409295742	5733.64178452905	5014.70705899772	5393.43277979082	3363.04797993834	3274.4862650031	3769.09322498159	4563.90365223153	5794.76525530906	4143.26730632501	3558.99419308483	3610.43970273775	4953.0006054505
ENSG00000116473	8581.14602845592	9325.57824058588	7143.359234761	9022.04194445622	9620.75696922696	7970.20053159034	7623.29546353705	9466.9257595703	9633.64018295129	7322.36524687883	6749.58877029338	7310.32133469917	6324.99042759739	9142.29269002797	7012.69008911301	6814.57414373459	6584.61260944132	8061.40514917707
ENSG00000116478	5858.70710353958	5384.97950625012	4879.90357037442	4644.7636065802	4770.54841172755	4991.04529750421	5767.3841632636	5703.80093423643	5151.25226731956	3896.16323412914	4364.22772101595	4670.50837922041	5651.32146783359	6675.73040618402	5248.95496205422	4520.4154470019	3635.74920928645	4526.325524357
ENSG00000116489	13583.0206602811	16598.1508575506	12863.0359452384	17984.8612292751	21014.5448168011	15290.1895944434	11636.9674053676	15725.5466141622	16558.3916865334	14154.2600740748	14735.3525846822	13361.3687513287	10569.331634436	16506.7981016242	12969.158702724	12996.6708037193	14006.5657920086	15053.8629821827
ENSG00000116497	1242.15235546458	1138.39327584329	1069.92496586189	1143.29478717419	1154.30246956866	1138.01723606996	1038.23491557764	1060.88759885018	770.820518361644	916.023777945752	956.432022595703	886.160628843867	1175.3943410692	879.670900614504	820.410429191007	660.895956860569	752.765459826622	898.440232808367
ENSG00000116514	2527.9670083771	4945.52203691303	4836.68353329219	7790.4850142846	14072.4727932402	7597.94310804782	2056.39594505673	4115.38755739308	5701.65889004448	6433.75185338812	10821.9728038153	6771.51325340265	1714.10433170067	3997.13634333963	3486.64837999563	4008.93059528815	6288.91942818512	5261.09720159472
ENSG00000116521	1935.03193459823	2071.7005470596	1816.62722728953	2135.04896650476	2796.38909318111	2013.54646098986	2093.27568607954	2260.64976929873	2277.77867318565	2044.1387510428	2096.87094779434	1782.36848555323	1749.99595372051	2165.23096276477	1466.50372433927	1691.07525602593	1555.61783466545	1484.19920302759
ENSG00000116525	773.877862860387	948.232883215355	832.17095737717	873.820737850648	1165.62955939143	1052.4370176792	693.522142780248	757.553066683826	683.179795720034	700.724461619993	762.569075473247	646.292734174191	678.898481180079	875.094030085568	706.372018880499	541.726457881975	512.040226868443	558.778728441883
ENSG00000116539	5002.83587951282	3718.58549573714	4057.87013039302	2432.25500124997	2498.50925401787	3943.43589343367	4023.3947322989	3879.95699337069	2839.66859073728	3548.60823191882	3703.88189379416	2635.96175047067	4386.1728776207	4207.27912800346	3926.45240244387	3053.32122152781	2686.95032912439	2677.50063253842
ENSG00000116544	36.2342748870491	85.1630939134089	37.6438848309496	46.9795688381012	86.215745901629	39.5698827058946	63.6631106638362	58.7175761513442	48.8529267400962	40.5764676525476	48.1240817102888	34.6763474672121	38.8650090927983	53.0952557634968	62.1863351521961	37.3225404842404	35.8719454669618	27.6206205738865
ENSG00000116560	8931.97366771017	8931.35379492245	9548.98768441345	7938.56601690236	8813.74194238626	10596.8471415672	7912.02411666747	9187.68791720798	7461.79774765914	8330.24889093409	9499.20264270078	8006.48016953137	10059.573916038	10380.1440008528	9920.55505909453	7590.22084955496	8099.07573853325	7672.92819972917
ENSG00000116574	611.036680578531	480.8861556423	332.056350521155	411.826639867144	375.469872131412	342.034972132322	487.00386307745	356.906150993875	306.703940395006	243.63352411326	199.41872719883	213.006009541338	411.394607052396	395.967387834846	253.173984247739	202.152536487577	176.405644284428	213.003183664932
ENSG00000116580	2428.42807542491	1880.01894145945	3414.63266503651	1901.00047741227	2114.36849307494	3412.7702555332	2397.06112908354	2917.8995100666	2226.22706372401	2224.65624322758	3179.4080610207	2248.40362454071	2817.68765431332	3030.45218885437	2730.55011462962	2539.89737109246	2413.30932768963	2087.79268811792
ENSG00000116584	9876.24062421712	10138.9846270201	10134.3051228871	10022.2503210207	10642.0900127105	11889.7526796028	7998.06465665116	9214.10082710443	8390.07392188641	7815.30552426135	7633.39319444846	7090.56705675799	7088.33256931992	9050.03630874833	6399.4292258916	6857.44549991195	5366.81943524149	5715.90759919926
ENSG00000116586	1292.58281170807	1469.83893048839	1195.9017281315	1324.0169246419	1558.79198285769	1276.19052706956	1137.28528032533	1400.11025774955	1397.05025897622	1002.53430222097	1091.52262987358	1115.99579038121	1123.34236730353	1555.19873113177	1210.29206141525	1346.71808275555	1128.88510836372	1558.01353936109
ENSG00000116604	6648.14392892261	5350.29003029605	5553.93651724057	5515.2077179681	5164.52190110594	6596.76412312228	4098.34229933339	5634.21332203589	4570.68752584491	4575.38468678636	4200.39993944589	3872.38190252062	4276.28855195762	5058.81461043205	3961.1892846807	4113.24968127038	3103.29043223424	3155.70536642094
ENSG00000116641	1390.4926926789	435.548454658765	462.543523218947	907.268873723079	1597.04249512629	709.845450277972	582.254124261929	1303.01450918434	691.43780421783	1294.42826511656	2062.91483467921	498.188012500692	449.574527265995	711.883503668648	905.786347668574	549.562803803433	1003.77951328066	490.728645548877
ENSG00000116649	1692.75003331834	1786.2708920802	1337.81460589928	1631.77390411503	1860.7368329577	1543.0835775948	1437.50229148034	1975.2339765299	1812.99685015538	1333.76451344345	1452.35436268987	1463.95779344582	1465.72592795736	1940.16156714508	1331.29477878689	1386.48314800609	1215.5436062462	1227.71711793846
ENSG00000116661	81.204068995696	69.3719945240445	65.7437015199434	65.8859897123327	59.6778408124263	92.3545995481183	192.256165796643	233.279976453655	129.339167960517	136.843724158316	143.371050331026	158.459839897341	74.1784784032126	78.4173334602035	77.6550478286805	93.6684904407036	63.1434278057963	64.4027851581622
ENSG00000116663	597.187096052806	1964.8693052994	1944.4952312742	3147.1723946554	5552.48530266392	2839.54174879323	680.057036682006	2283.232950106	3363.15894245276	3006.4730839208	4600.37174251262	3315.57934760914	521.784356736535	1974.95779087655	1988.28751874236	2267.49895457399	3985.04965012387	3147.7562698908
ENSG00000116667	4014.95935897206	2688.2087951256	2251.54806087822	2549.60303685057	2768.49405519608	2025.6593642677	2335.96938227185	2165.12418508736	1750.78328134347	1473.02997145908	1264.38076265781	1357.6611084742	1846.08487724867	1954.18413436876	1509.46043316092	1307.07886690199	1309.09388643534	1419.80444488147
ENSG00000116668	347.512648565367	374.77629835189	458.03547310414	448.335661142607	597.385256606779	422.954374763539	337.159549732226	539.357507600395	516.726500186907	408.639913046414	391.976268132149	401.961841053044	337.057532309295	545.930645057292	377.961080318623	553.113942616621	442.074572607864	453.455539497734
ENSG00000116670	880.135381677854	974.832657992181	673.95266030848	1023.40439990614	1056.99704929859	834.373744833402	778.946503540053	882.829534925018	1017.26907408495	785.16281293234	787.798455389112	698.716035687663	660.059173873243	960.511764011244	676.038529410731	598.564605111836	664.446539158575	834.537420645633
ENSG00000116675	89.0927186196893	60.1594653801398	43.2827670458226	111.609684268565	84.9369762471614	63.3529268166565	36.8451240666716	62.7802346738336	71.6791309013038	59.0509699359677	71.595368453679	85.0205160629646	53.6502308986616	68.9439027043777	51.3566395577727	42.1468720764082	65.0638134483961	66.1582421147173
ENSG00000116678	664.685063204392	575.095165917099	390.683943997105	446.271917516982	359.059704379488	475.113590608845	261.863814080604	191.795851183205	205.32049185655	169.680804526557	150.151385676785	166.882121526483	289.836590602047	354.56426264455	298.22899424534	292.486628330624	222.941084446723	264.592727305858
ENSG00000116679	7427.94130244719	5913.05645475283	5621.52620151829	4732.11498154997	4863.05408744196	5667.46668954309	6805.20934195426	7255.92847320113	6135.77822761953	5004.35225204458	5444.01407883006	4927.52220309547	8044.70188124191	8531.4170160501	7351.18636068742	5686.38727442337	4842.84238670001	5846.40573078024
ENSG00000116685	3393.6410463904	3792.16826092477	3253.0242131114	4060.26485332452	4926.81688071185	4090.85496562783	2879.65232637069	3664.06213066934	3408.57223587156	3066.78666624321	3169.33415855699	2755.41775350768	2289.58230388422	3001.35787223369	2323.66305321394	2579.15909208351	2284.61618632897	2352.8341797947
ENSG00000116688	5353.33010872044	4791.30532824162	4156.93965221143	4261.41289680235	4876.62438822108	4272.04964101782	4585.30881343772	5844.15773875891	5308.45549457203	4083.78906080381	4056.36238504359	4343.08709263176	3892.81228746075	4771.62146054701	3662.86592076545	3396.56963807283	2775.10962704527	3201.96977161509
ENSG00000116690	32.8091840831116	26.3238559694963	42.0825640034991	62.5398288783269	51.054206049608	43.6465949981804	82.273493352475	72.6245635789515	52.4726680666879	95.7928276370748	81.666640075894	73.3774171915125	18.0719279516809	22.7005302762912	13.8040010159172	34.5032844180031	30.1867062720285	35.2530903211478
ENSG00000116691	1039.23040621101	1484.91229660659	1441.92683519884	1818.10367654919	2530.06788486505	1788.65483994788	858.711540705257	1352.55183262638	1377.72941934348	1176.2098494743	1411.96812432002	1324.33811620457	968.480827559914	1620.08236514324	1434.6746960532	1419.66603014805	1619.74309598571	1579.34317814406
ENSG00000116698	5071.43884874291	6345.86618978927	6306.80778433471	6804.77688865112	8099.52400716312	7345.73222076484	4261.46333864705	6682.8291299004	5725.75189686088	5730.16438952349	6771.76119777143	5493.07552753031	3928.41212711486	6003.49342859336	4687.9927796543	5141.81371386762	5700.37963520438	4774.15785445703
ENSG00000116701	8235.40520498212	12888.8510189431	10385.7893005013	11025.9714464375	11723.4999235763	10755.2747048328	7892.71741310855	11738.5548708221	11956.7757189282	8248.03367132783	7358.35496247345	8330.86179848119	6652.92578425114	11082.1249944367	9049.26660228224	8303.43437723292	6622.88558991443	8126.91300279207
ENSG00000116703	0	3.0610128508213	0	0	0	2.01358667016114	0	1.91565143365374	1.02670108620234	1.02448562959812	0	0	2.00316771050709	0	4.01782135301798	4.7522505020509	0	0
ENSG00000116704	1451.66411202615	1317.87409091689	1074.99885985095	1070.31851611256	961.257543599409	1091.18416205994	1562.96268397598	1597.5291540674	1349.4514500085	1070.44150328783	939.28162077184	1011.0624640328	1498.48015712606	1578.03009661708	1127.0112592005	971.590147635333	687.574279115958	855.178566087588
ENSG00000116711	721.828895545226	904.606106300011	790.811391955607	1062.60095828187	1208.93130575505	1000.19802677758	583.017118111979	902.286227756252	984.98983791515	878.727003676518	966.385037016201	826.963191471606	420.147757715425	815.759997355596	747.149654550837	728.983341462101	939.672277890418	968.612326049281
ENSG00000116717	258.71020955459	320.071759764139	296.807916953477	253.961175261844	356.718865139898	355.414862718426	263.732196160245	334.345549397596	323.036901939208	314.353751161679	366.819940505569	299.6520840153	231.478899414724	365.991139057332	373.004338855288	297.612235646426	316.254799456424	353.086286503073
ENSG00000116721	0	0	0	0	0	3.89715566655328	0.980429829508322	0	0	0	0.984893043315206	0	0.979987755444085	0.985396333600709	1.93818732641524	0	0	0.981410564292323
ENSG00000116726	0	0	0	0	0	0	0	0	0	0	0	0	0	0	0	0	0	0
ENSG00000116729	261.453241548407	342.551658235302	334.903224081172	270.594617214917	219.918693108447	243.99294052237	215.269730082029	163.162096269721	102.761505184584	109.185958882522	79.9145124543861	89.174986177122	351.868173789627	386.450612035619	274.37237913203	265.053893514582	138.508870013464	124.081249247952
ENSG00000116731	5163.87716866405	4438.41166051703	5855.86173388405	4649.96917043258	4937.51406908469	6279.35078959047	4912.79913435489	5610.34093352606	4978.05614816298	4330.0682362959	5051.77661672289	4634.48377326057	4933.94048931099	5237.13172466127	4255.0895444688	4041.94319781863	3622.61324779388	3237.64662347353
ENSG00000116741	1279.25691014556	1430.28037511195	1266.35983822001	1571.96710596613	1632.74744341672	1412.36178174584	1089.03764682177	1499.67515625916	1461.31184054354	1086.94870912795	1249.38129671196	1128.14508796174	996.698796760585	1305.43250430468	1321.73486425116	1082.97008212808	1192.10118693867	1342.13660775463
ENSG00000116745	0	0	0	0	0	0	0	0	0	0	0	0	0	0	0	0	0	0
ENSG00000116747	2835.19953901319	2985.51344996841	2765.87274840616	3115.61407963572	3640.9548405743	3229.97075829044	2238.71559324815	2587.73473254374	2195.01012393164	2310.2858454354	2443.04617376491	2045.13142810043	1716.97951794442	2563.05783222355	2219.07267568842	2036.8354885456	2259.10524240967	2196.0828025589
ENSG00000116748	0	0	0	0	0	0	0	5.07509691370411	0	0	0	0	0	0	0	0	0	0
ENSG00000116750	1766.53220051189	1745.947398755	1504.55042604782	1822.28749361823	1937.92024016437	1816.95364908419	1394.40168861873	1765.1312254013	1812.34120411305	1407.50310914721	1548.26003199969	1479.72798602706	1224.02369758278	1888.12309183213	1411.01079460403	1413.33925275529	1487.7337002407	1509.19828856591
ENSG00000116752	1324.54185308056	1506.29780380533	1210.01574600093	1547.58990458531	1858.43570864348	1366.73418910393	1240.60361768915	1741.06824079983	1778.55674443397	1472.49657679866	1474.94889316664	1467.38087166682	1157.35656716885	1699.92020376052	1383.38119017677	1405.04069951859	1557.75702066234	1842.314035799
ENSG00000116754	4275.5889848048	4286.28968631799	4511.12056817773	3856.95304322183	3991.00348163482	5348.17390436741	4225.36172406721	5163.38577805326	3660.87461972808	4221.96028284334	4001.98845413654	4072.0784705733	5736.07060239252	5312.67454795247	5745.05082812386	4009.4670328852	4046.21998810431	3985.89617817331
ENSG00000116761	56.0075156613425	71.1424900946776	39.9340732462327	69.9974285190387	38.409009006911	62.5535691641336	81.4991774385431	119.58003938888	107.821863840614	99.5294401112988	58.0425397955171	71.4772216135273	99.1936991270678	79.5147646208528	44.1851155883908	37.5650812003375	54.343226549712	67.7634349148396
ENSG00000116771	210.814565272087	205.097962767051	210.289688099717	202.529160927733	203.78946175683	227.073318735943	274.306678126534	334.962423278933	374.105056494251	311.255777124258	268.414877048374	257.087670182464	287.479087528934	315.571235394065	294.335358599881	238.693795796602	215.844715562054	268.343691379125
ENSG00000116774	37.2541867294713	28.630599431894	43.3303337956313	9.17592728605077	40.6835315990898	38.2570006025824	31.1045653301676	23.8039012024658	21.3985183900673	25.3829055603428	11.0848656414713	7.07585469896191	37.7943509053634	50.2539682628469	30.1992814793102	8.06232545666254	15.4953285133098	21.0906979567154
ENSG00000116783	5.31810223655588	4.58400445231094	0	0	1.22513838517421	2.21883614230925	0	4.68021774147315	0	0.0720608579196605	6.62597039292375	5.165083464762	1.30064049863692	1.76891266178605	4.41517830684016	2.68891192755762	7.04698536243701	5.18181726237965
ENSG00000116785	0	4.0462777592863	1.99245423005084	3.02091368629517	1.00392672115695	0	0	1.01212783742191	1.01211934016776	5.06241917871436	2.00542619690626	1.00167424004398	0	0	0	1.00022669242401	0.992275789923781	0
ENSG00000116786	4826.57703462509	4973.72040503671	5354.76504849604	5721.89636305543	7121.00369811208	6729.9229404204	3998.56543743835	5008.19719293753	4188.66561238132	4579.68853311862	5720.67092229125	4699.72476619853	3959.02215526504	5386.60777146006	4029.72076808466	4026.71195119785	4142.84529323941	3707.62872657543
ENSG00000116791	1327.83569354063	1445.83689379001	1186.90424745956	1518.11816557443	1732.09693243857	1299.17091339845	684.491848217478	770.996902694437	870.219420188534	685.27071533924	624.996168692458	743.71816459974	840.256129037896	1222.81587772417	1056.14774537995	955.276271867894	1091.32128194661	1284.42577910984
ENSG00000116793	741.496298074828	612.190641573575	614.206792777121	543.990750589366	569.010641724349	685.930664308645	583.068824484673	632.41131326301	570.005225693663	467.461649470281	654.577276532603	484.928941329946	536.317117815851	564.909832630368	518.971334214014	468.93433497693	495.990496660993	472.411143522026
ENSG00000116809	971.956665125582	947.078163222204	1252.71245071974	963.129318341149	1124.642135423	1593.7850726687	1021.70334033215	1221.56486175476	1097.03968775921	1086.59769992985	1413.2670936012	1098.35356225809	1208.08040699399	1142.64785636689	1031.93806553397	905.447906381614	897.173311369485	856.475712899899
ENSG00000116815	596.332312131028	673.597698627751	572.25462070713	675.954732891702	1019.15304887859	721.983596044679	630.950302787662	766.740271475893	873.772563471572	733.58204618226	795.94071947803	661.076617536478	506.224191396333	740.663580415771	756.050398910431	585.888952505794	807.116745971939	943.257413309217
ENSG00000116819	129.642676498976	106.07409887264	104.916248977644	91.9915088253265	116.653117210515	103.947113903923	92.2319362588096	91.5885705124923	51.565910067937	80.1142581989033	43.1855831973089	60.9880743607241	125.874303870834	124.391601055953	119.175877392218	70.4449257351322	70.9574586125783	94.9405093002627
ENSG00000116824	8651.26892312788	8969.81712794094	7084.55070204146	9287.03443390084	12316.0848455565	8340.78060174086	6704.00003877378	8333.75189814808	9752.51068697003	7820.40357190632	7448.01913852694	7389.59883094149	6393.69218809963	8688.11344793452	6977.63126571653	6838.02526148717	8028.22004785395	9123.18773149171
ENSG00000116830	959.053165182441	1064.43914120926	960.581803140335	1073.70897846328	808.227300163262	1337.25075073243	656.070555367346	843.546455011744	729.974153486959	818.687349842359	1182.15218551722	778.553207171543	821.599422727023	1013.54334792808	1081.86768473829	750.902688002514	816.310192317811	592.091042286964
ENSG00000116833	1.67738441227584	7.93721729729252	7.8826965513681	5.77691786585138	5.19489109004742	9.005367367341	7.56627879296765	9.0016921448672	4.92203798293971	3.65685038820245	6.19249927803962	6.51996200889364	14.9802322895535	6.4704841595366	13.309415682939	6.87743616079432	2.82374117677182	2.37749258048328
ENSG00000116852	7356.13304825293	4963.16547304669	6212.11788549565	4578.57873851518	4854.43174090268	6893.82755163286	6042.69301458449	5738.40339274099	4031.2705106452	4092.46746173233	4613.79664187182	3936.52183596748	6340.39969399185	5600.60082761665	4420.70293701266	3900.81174797629	3052.69353822487	3187.2880699689
ENSG00000116857	1023.24370470981	1236.57233145746	1099.29124319817	1328.06944176576	1104.25023352792	1071.44351056997	1090.1476639678	1188.48261782059	1226.73591326165	837.167466528603	903.054421404983	954.5247834381	938.159202262519	1354.91751763815	1029.11839569681	953.7559018047	960.456440807345	1229.7509609237
ENSG00000116863	1273.56692485867	2243.2498685746	2066.93283802416	2791.26302620675	4118.23818172491	2780.66214390782	1224.96969365669	2188.04061445896	2294.4952598637	2064.29306015431	2754.70676128714	2141.83138778791	1066.96374800445	2026.73843649799	1599.02453478355	1774.13988603496	2209.49057672257	2008.02369538999
ENSG00000116871	10018.6388736629	8940.38695291037	10605.2075179173	9876.5716580038	11409.6320680757	13276.7958792268	9492.29704888444	11073.4291037684	9445.96510121024	9311.83202984795	11384.0400186166	9552.75224758276	10431.2161677467	11279.826450492	8677.64114725775	8504.63840535636	7301.88719603505	7601.30437842844
ENSG00000116874	414.704906805981	401.172109206893	341.123125620684	374.576398515126	413.094073897701	273.624577695175	333.662341846415	372.689351583022	430.397340820396	269.742104400524	310.408908483116	292.344585456217	478.677521049718	547.454447404143	505.744379346801	416.489858739055	485.890760491409	453.273831692555
ENSG00000116882	0	0	0	0	0	0	0	0	0	0	0	0	0	0	0	0	0	0
ENSG00000116883	12.3098269765759	10.8048908640927	10.0080571968532	6.11718465108053	0	9.09969793187287	6.21975592959935	16.389614045456	8.91323238793299	0	8.72164411762005	7.04609402970121	4.13463627835286	13.8366797256156	16.0209514114769	13.3799959544867	4.74172057234981	9.9679734628873
ENSG00000116885	15.5586259810587	13.887588334526	24.0308189770863	8.7605410243044	9.63169988772408	9.15871359191885	12.1904487281763	12.9244036505763	26.5423851397833	30.3325663769301	12.3226372358763	47.2258189577678	27.6375942570152	5.16040188773158	18.6597099745746	18.556742035654	38.2695054429269	17.8237484400561
ENSG00000116898	996.535864358207	997.86873358551	739.99800282891	734.979332057881	675.743834339854	694.173346075735	959.793097732642	1030.99686402292	1000.29285791163	699.00959330134	541.47102453631	617.53277867317	976.540088436683	1181.25183859342	1051.16709165918	754.442466129756	716.943197696739	967.507027512686
ENSG00000116903	2132.05001562552	2141.41037942212	2333.53720550975	2112.37573683498	2469.66114565106	2730.15509814751	2010.82828952284	2474.18741622885	2117.30526167357	2101.88837601239	2472.26329341583	2116.14839718277	1849.14568116015	2438.19716167317	1829.1169047183	1801.4997956474	1685.498476187	1696.86758649083
ENSG00000116906	1865.62386003795	1998.43119569905	1519.48750158887	1833.37529211156	1799.3232919218	1868.10093026949	1874.53261890289	2098.09971952417	1708.38918798965	1563.67592396561	1696.61206966712	1371.06699387963	1619.18171837952	2104.82488469825	1652.90945270886	1528.37453152145	1498.93473558437	1668.72489161427
ENSG00000116918	2726.2195271175	2601.93822846392	2260.46108318549	2466.11515213658	2559.54775790433	2360.88239764657	2195.37854464317	3015.35609382209	2610.69636341357	1978.62304383476	1759.2222009928	2086.96540474087	2199.49153783411	2888.01141430821	2402.16053527898	2332.4207325459	2454.84509587971	2656.42435339741
ENSG00000116922	618.353936018559	648.699501045557	525.402864939612	542.316792126326	624.090685509119	608.875816811281	567.596826954371	784.644954380594	579.648723553625	516.271028494718	506.629403320701	575.827355222956	755.472272555391	842.286537966179	681.419650056888	581.327359218752	629.991100531764	703.295521183907
ENSG00000116954	2627.81917930764	2623.32656838953	2105.33151380275	3063.55400833958	4363.49732627744	2661.53376591711	2203.83013723347	2568.04473003489	2668.93944755358	2435.22008813147	3157.3769230605	2484.97073401755	1908.61100647103	2502.76142732539	1877.67462523686	1980.07831907351	2449.40672934582	2382.20388309142
ENSG00000116962	2636.2598216842	2944.31176182483	2466.71937707682	3731.7148093135	4220.90505587603	3432.02258600379	774.671338703384	924.613654298804	862.901016368948	1089.66452434088	1674.44438845603	1180.63817385061	1451.45000056163	2198.00479087321	1341.15013224497	1895.40984912779	2157.33639988629	2003.02790573296
ENSG00000116977	3790.72466385051	3459.58271986471	4098.4839791429	4332.19813187592	5552.2065529066	4617.00399872056	3238.9260854801	4117.66500454501	3772.03046050787	4053.47049846926	4314.54222059691	3420.84304763379	3804.68296544187	4705.24844245509	4708.22085797948	4122.38570168869	5212.99462667597	4345.93587231444
ENSG00000116981	0	0	0	0	0	3.94847887651644	2.9947188476561	2.01274348821571	0	1.00638883339659	0.993347570052076	0	1.96694781334169	2.00291702790166	0.987329639409883	2.00392038251557	0	0
ENSG00000116983	295.226889789799	283.253429983108	276.520039646677	235.098178411952	166.324340388714	240.456432246704	919.24589971523	789.875521446356	675.37153083403	576.538954911555	455.564040615131	559.174583062383	501.555585795883	619.619373105066	496.899537848864	432.732353363622	306.90000568455	367.60662569835
ENSG00000116984	3082.93329039697	2718.08535845877	3021.34608477523	2066.67736918699	2406.23565925309	3153.41382380112	3102.83133732489	3066.21615907949	2435.61571816286	1968.7431074193	2664.5881445504	2162.88221137218	2484.66148341071	3111.65222620503	2383.71575715708	2050.81518243693	1637.94937460742	1705.96699910537
ENSG00000116985	214.806285855362	187.392748847936	177.986535384246	172.153169690404	134.978157816915	234.742861551247	209.099914766049	199.365889051901	155.539355933209	115.400585151412	109.316555628773	111.617097754633	203.147828212042	217.125751653807	169.533074655288	141.963316658219	102.260287172987	109.40647209895
ENSG00000116990	2887.01222782436	3930.83885026346	3315.78826103104	3651.90815935521	2759.72104349298	3209.54052362397	2241.27283625111	2937.61800804913	2769.09023207876	1842.17815714372	1331.87135533269	1857.07374583796	2130.84944486495	3963.63188519451	2971.74939188046	3086.41228041922	1956.20031814862	2641.81301450461
ENSG00000116991	735.205496833306	1316.50338699822	1626.25068834624	1847.4499602193	1991.69574614734	2153.71262213804	749.647696479791	1346.49920923138	1191.81915764385	1230.98715388299	1565.12317816814	1346.17669039135	501.81345604746	1095.15188692683	993.596092408834	1061.12541148597	1233.67399631131	1029.05146325719
ENSG00000116996	0	0	0	0	0	0	0	0	0	0	0	0	0	0	0	0	0	0
ENSG00000117000	1769.99594282434	1672.5951152166	1621.5489526051	1650.58284383608	1678.09022747674	1901.08321079269	1561.96758525725	1835.97941292598	1570.14389815136	1441.38974883716	1620.31101251887	1506.61317415587	1435.66720268685	1877.85052874696	1685.13074684908	1532.65718323748	1544.81309317504	1570.93973778888
ENSG00000117009	667.757665956726	1523.28099669572	1099.44914889933	1790.8268274154	1512.578980495	1362.5529920311	698.497241555089	1153.73732764562	1714.9251649685	1329.05062436998	1180.80241712009	1306.62749256913	547.917824148926	1435.73086273925	1317.69419971372	1499.86180274931	1325.68512514368	2430.38519560645
ENSG00000117010	182.64984006511	238.842789968435	230.133917820931	275.059763958909	361.691883209753	310.641963735836	185.911502554638	259.809859768368	246.073467151168	270.227174030434	223.543980658049	202.908203669304	164.660358372983	248.027334083118	240.116434887551	213.668591660134	235.407656327978	234.649437312609
ENSG00000117013	4.9911516710703	6.14615718421662	8.49780732637964	4.92891822946818	2.6224747378186	11.2660929125786	14.0559276310225	1.64755235229948	6.70618562206366	6.0503698960551	4.8668361491791	6.03180761838789	5.08791094137118	9.78089535434596	7.24016992953599	15.3108507380562	1.68958758909485	1.22028246042377
ENSG00000117016	497.687371866256	454.689234377125	462.011268214093	450.781283266212	518.892411445783	387.142465861601	246.796919006741	406.577840218104	393.958939929383	354.461612315204	425.535953281814	422.017028956648	273.32072861855	405.454894543418	389.046770983736	319.17783706703	301.148321630307	234.192061785618
ENSG00000117020	156.878960343756	155.512777340665	115.890725536221	95.1939418118269	103.539511644096	137.296072574413	149.952876985723	137.475987005817	74.2724935079911	107.989658202951	90.4017631778151	74.0719392947355	170.757749671932	140.179591133099	132.908433869618	102.694703859733	95.9176078551067	104.988798346143
ENSG00000117036	3100.36011323831	3446.64298609721	3191.77941611859	3489.38872177955	4752.0239842053	3790.40065995456	2722.93431152781	3420.67274968048	3039.78919927783	2933.20899431083	4179.81469151229	2716.42109261118	2348.88418546935	3503.56929711078	2624.06448489047	2538.40083248268	2453.23280089617	2274.93267597228
ENSG00000117054	1501.10378865332	1768.09732546964	1389.74516055757	1544.82586622842	2045.85337165817	1682.31562169045	1533.65085385315	1942.09335522946	2006.08057772904	1859.67592976209	1969.7659343471	1684.57031463682	1337.75932756327	2109.15852007108	1715.94592398137	1576.87486091561	1847.5344989868	1966.03767644914
ENSG00000117069	0	1.1064638199896	0	0	0	0	9.31771057421094	0	0	0	0	0	0	0.360392633075324	0	1.08665117657636	0	0
ENSG00000117090	824.087899767956	771.706115802621	711.927065751066	828.841458534326	905.41569834322	762.118633430872	753.705934711443	658.318060650883	639.702676432628	595.083511795297	632.384549041743	659.63689926943	830.676759862261	957.962843432587	619.247709597646	628.159667656775	597.877489435179	685.151116097477
ENSG00000117091	13086.9446667031	19120.4358895009	14315.7413556286	23788.3011488303	31646.0745592193	16746.2837060122	12050.1384406283	18335.0617503512	24305.0973337151	17914.9648430719	19293.3674385841	18793.273980086	11028.3628705728	21388.0018524692	17799.5118410927	19209.5622220372	24921.8021848837	26959.8286053547
ENSG00000117114	16.6921335911091	1.45497985104372	0	4.78511464597168	0	5.74474974450389	7.72818304098135	2.84760483359794	1.47389438874439	3.6806355226068	4.80754710763774	2.43118984843202	8.36385106832564	8.67898510912757	6.17785583141886	2.89298245544379	18.3215766394106	6.28262467895611
ENSG00000117115	908.890016264638	604.328951393247	347.196425518596	146.409709440919	37.4888965982026	135.08853762725	646.096358872189	415.464224749073	216.405937131622	54.1238192272824	43.7178513777713	41.8132620388429	1346.30717110407	1602.19818097426	953.2366918871	680.788342508553	168.472314249349	354.427452976315
ENSG00000117118	1600.75995157532	2079.90911074006	1810.32131779657	2727.41454871982	4662.97091753638	2313.69074750369	1515.59444712681	2058.79097341396	2463.43499226875	2343.78385718127	3188.37698267745	2493.00812876711	1478.01744652481	2384.80328235447	1962.85449803624	1894.03812768241	2773.63702221373	2494.13959654096
ENSG00000117122	0	0	1.0023551597766	2.01861902197619	1.00403700786195	1.99953478731895	2.02125099879186	0	1.02272048597135	0.91521614738074	1.00862064491242	0	0	4.07334478682925	2.01372400226826	0	3.04514427827479	0
ENSG00000117133	1889.86720299562	2396.39973073938	1826.73633365486	2497.65095975364	2878.21826319929	2203.10889118219	1765.87079453058	2453.69809402888	2869.55320174897	2226.11058155694	2514.65499007668	2393.69303753169	1830.08386705051	2917.18252206028	2289.36499194558	2313.11332885035	2364.70956593929	2808.89982910146
ENSG00000117139	2356.17346047491	1892.10593143379	1897.72451558139	1854.91715087439	1900.58708189214	2141.81637409163	2196.64658806032	2360.00805409213	2076.45151115404	1780.19277775847	1759.49945375966	1934.65708622764	2009.34017686409	2260.39019754149	1990.10590921594	1553.13842661718	1319.4375214268	1447.07524929718
ENSG00000117143	1423.00549811971	944.045449472702	740.640680450272	796.134667026141	802.285836396736	725.129223354735	905.963996821997	1137.97540453917	1051.95881895154	746.58059017582	586.274929004997	709.528478524269	878.466479005377	1025.28010658504	827.599993731626	800.078752896776	622.790339070285	789.953332027355
ENSG00000117148	0	0	0	0	0	0	0	0	0	0	0	0	0	0	0	0	0	0
ENSG00000117151	1485.604022437	1765.18647357751	1502.64632281642	1862.44511500425	2181.58125452992	1740.19655540497	1393.3291984204	1843.73250379879	1981.7583480948	1458.79149052835	1573.98077038526	1413.43165022902	1237.75995886476	1934.07954684357	1503.5599655203	1462.49055841981	1593.84853678764	1684.19050391017
ENSG00000117152	0.914552831856401	3.67001643930177	0.902344153760879	0	0	0.90199175291126	0	0	0	4.31508424105479	0	0	1.77529140930513	0.903964407223516	0.883793284183377	0.897221637233076	1.77141751097196	1.78668451232897
ENSG00000117153	1996.22918296151	2194.51623500633	1846.35237366044	2193.16856861788	2424.23309060367	2122.90635648407	1682.11231943027	2030.47247512357	2149.76682298749	1719.225885876	1778.20867204404	1726.07700411247	1608.20514699946	2133.45459592913	1729.73829593562	1535.72923431294	1438.81804512108	1593.21389964421
ENSG00000117154	0	0	0	0	1.00800245503481	0	0	0	0	0	0	0	0	2.00094736752587	1.86565268187891	0	0	0.989164354226799
ENSG00000117155	481.134097586661	377.613525851086	426.023303685269	551.183999216797	508.861041541308	479.641753140753	398.048451080354	459.994143600912	427.875927390849	501.831565566903	478.309160067337	418.384979396556	357.142612104152	589.178100551832	416.106631058478	335.316048408702	475.575844824303	385.685475163792
ENSG00000117174	952.04256287922	879.90518111229	959.177174192076	820.242777561823	889.278085896213	1072.95684420954	983.993600202756	1156.88837319509	884.693983787844	940.44046090997	1072.72020938335	842.359234513454	972.983878111866	1203.65586505634	906.029198435933	888.280289025424	838.480721339533	880.964109429466
ENSG00000117215	10.2975673659216	4.86445384394824	16.521945468049	4.20323567440833	15.0470668477163	8.62593197693913	15.8876247934872	8.16434924545462	11.2356096365384	13.8906864128141	13.8393806085179	17.22005874597	3.78522189220173	7.57562021545056	3.62362622103524	6.40558021864989	1.36697359151524	7.84877754876063
ENSG00000117222	2782.59298400241	2803.00756677466	2308.40405722275	2877.41294720838	3022.70318204322	2728.33848341879	2555.45425464399	2639.0022146873	2934.02060442492	2436.66524415501	2330.23597919307	2315.1582416991	2110.74815753927	2933.10663042356	2145.90400258519	2053.25525472922	2054.53090964124	2124.56236760473
ENSG00000117226	1190.15354377783	1329.12539818468	1987.08471213593	2191.26072545981	3999.10263055142	2922.38622669579	1892.64570298543	3436.86780522398	3711.32946517879	3997.8416651523	5815.25559140948	4323.14977091194	1230.48319576119	1891.67556710593	2373.48108455134	2096.09677374701	3190.75797353238	2705.19235054335
ENSG00000117228	6896.21524992399	15248.2964140631	18304.4747673692	32356.3970711651	57738.0923826241	31587.4965071074	8237.17818988766	23053.1938116977	33871.2629907199	35581.2553372754	58530.5234684801	35398.3468936963	3415.66349154772	15952.2041678334	17650.5444585546	19473.1891771352	42795.4522267854	31013.0101918444
ENSG00000117245	0.671910870045334	6.62243856529291	1.32836216504485	1.23906654938711	2.68217750514905	0	8.2750824057505	4.32578205186289	3.35276200457844	25.7780395578234	5.40936023608235	26.2001264972154	5.35251384775716	14.7274623417816	64.2015625540448	22.2802757438829	3.33708703996925	0.661510083830829
ENSG00000117262	454.066054925741	458.936923921121	397.169145010585	518.018514380644	638.25487564809	639.482029277246	472.573603160739	643.735682495839	573.999532880782	426.530690366394	558.207565872186	379.229632204288	501.456497365283	752.346430227136	581.729094271034	517.85919087623	501.635185089415	530.193773389698
ENSG00000117266	134.312596522634	202.248615113481	262.08175656199	362.998112104189	747.970024905209	656.882770067701	82.0893848290506	204.030591912867	171.622215171637	276.8355452783	595.300805418608	267.145791023917	71.9001548623319	211.858933747187	260.691513628018	252.68053395143	470.644908131331	266.773181787593
ENSG00000117280	2951.07744015431	3276.25607554224	2898.60809693175	3484.46997615281	4942.88922584867	3517.40928271344	2366.66745235951	2964.50891115367	3243.13780426267	2826.17414899903	3661.44715970562	2857.01195713632	1936.82735668825	2789.74070454395	2337.95652350095	2343.14981050205	2689.98220330013	2625.97240862636
ENSG00000117281	272.796256578917	314.239376336628	338.960872020063	528.78964292307	787.447420810547	434.231351197078	353.205270618778	557.139287837147	742.14119160008	773.324332027668	1157.36421048089	1017.88006933032	263.849042888323	426.563062874119	390.278890649999	487.819778860853	767.305697212326	676.950030030138
ENSG00000117298	3227.2824993994	3432.44046931432	4919.19310001785	4832.94319348503	7768.57856118637	6792.89771226595	3479.71347754716	4560.19590122717	4405.12302981948	5882.94060061524	9987.38785714137	6042.43030488049	3196.26763229644	4342.9574334853	4068.37847545517	4907.54225047332	6352.38400434098	4240.02316958374
ENSG00000117305	1348.75601918862	1394.45858235955	1318.28120045054	1700.46507426943	2155.76641407606	1571.05500063767	1352.82338899986	1656.16453609333	1722.6552723035	1374.15660944943	1593.98376838301	1398.83820231486	1214.27623067607	1713.83655216228	1309.50856906089	1254.41731101419	1467.36601422567	1360.89336781223
ENSG00000117308	276.044481458189	306.954526314935	265.267203228753	227.012676964972	239.52454425021	256.8868880089	292.298831386937	280.899896607185	282.886339797342	215.86914067283	209.447264286752	225.420304067916	325.823588467129	393.952029602237	247.989469832575	208.1529100681	172.731242627016	213.222699370504
ENSG00000117318	695.44343994156	691.110278937691	534.501974304312	622.729414441278	709.326437976007	573.360128103125	784.117727896962	794.706350501337	889.615111896118	601.559447091102	619.576176860564	678.91346102917	993.246078914868	1055.26166253231	787.719241888981	733.669977424249	612.542095631172	746.834653530837
ENSG00000117322	222.908315784277	150.183927135828	225.229242401495	163.246368805359	153.840744818143	210.958593427139	320.493325625024	368.322144491309	303.863271149502	255.672987160618	325.920463301764	254.962834719851	397.853095665574	322.455707164978	322.905257884902	240.806853692032	165.20295625607	179.390757164787
ENSG00000117335	7430.64456944948	7731.89761393329	6246.9358834674	7589.1984655204	7180.59499669843	6893.31726256468	7533.55580048117	8835.4813814083	8520.70842984087	6545.25135176425	6664.70273223397	6537.84884723968	6429.75642893681	8969.51917381284	8060.45112192172	7002.84886849113	6778.82797978079	7861.31702976381
ENSG00000117360	1355.41785262055	1361.70831545126	1662.93930267512	1445.9434896465	1559.11027833656	1985.25946941233	1432.96753653246	1656.44884580464	1525.98443070508	1612.34582235228	1999.43395956034	1469.62813223547	1920.78313855158	1964.63588044688	2121.17352392348	1639.27258901439	1663.13817291513	1664.80132972527
ENSG00000117362	8851.57108997434	10097.6563651009	7827.77430159367	9818.77199679465	11535.0074579561	8726.93043344512	7251.65873466663	9172.22531822382	9083.53584498396	7038.1047143113	7466.97684012105	7044.83779177145	6037.33731598246	9217.37828733797	6406.69489079367	6621.20195378555	5911.15536272073	6350.70618259683
ENSG00000117385	1049.21592387028	806.464639369883	1030.98025070291	780.491496343049	729.759831830473	1040.94317727761	839.212071850821	1052.64467786901	800.249816339733	748.022827835596	887.654018975369	758.014393964113	1017.01307117372	1264.79264611616	970.772032361184	801.88706399732	693.878580247935	700.148803622274
ENSG00000117394	2741.71822259494	2724.47243304055	2034.47182420964	2448.05996541532	2614.05348219201	2349.03712014346	2614.32637478586	2704.08042646175	2842.24790953233	1957.9190493321	1755.4297399944	2253.21185974336	2113.62452455778	2809.71027817051	2185.81063721015	1780.70040767295	1463.81951016458	2059.67900420462
ENSG00000117395	1409.55451797289	1440.69642095058	1092.60858330447	1141.40300328301	1307.81237980264	1099.1400269448	1109.48758520715	1271.91172335269	1353.27647824143	1079.38784826828	1000.6212356036	1047.61725031239	1116.20048539488	1435.20912003642	1054.39660474962	956.072467396409	965.259369625433	1154.02172881805
ENSG00000117399	29.672097271112	42.7959234570443	40.1946077663154	59.2261794932876	35.1607484367028	30.7293688944844	21.3228644026682	38.1155248658663	62.3805969807176	35.1471645734785	43.1244345040165	47.2735092857404	35.7788137626165	37.8210939768538	37.9888071326353	32.141231270087	32.8950081233437	32.0361698246695
ENSG00000117400	60.0922372437435	27.6273112286134	23.6934467411586	16.9047579396636	3.9412076992244	9.95046635639198	10.1411761390357	22.9756472521936	4.16567307918721	7.29703013620714	12.1032427006865	21.6449020180447	32.4737783529227	29.7718159305959	19.7602615136842	8.36121873776515	4.95961502117742	8.52966520467291
ENSG00000117407	19.2169549268054	1.12552497410281	0.554288069594956	0	0	5.69886856145587	0	0	0	0.929193509334117	0	0.555404508272007	0	0	1.99999677754847	6.15973957717987	0	1.10250723902274
ENSG00000117408	1330.79724468796	1126.24099581355	1412.64901551768	1208.34958674756	1084.14610084114	1270.01031904874	1240.00439312281	1388.43733507721	1183.5151579341	1009.60765792595	1155.73400475975	985.491757495053	1519.08759552552	1441.48718661918	1282.0117878397	1081.69553718309	608.119680184088	843.182615952034
ENSG00000117410	5054.52494328598	6425.6599864795	4578.8043341932	6521.38015908754	7802.33888203889	5006.91194781683	4814.55946999021	6232.2014334407	7464.65977560839	5011.86470243935	5003.54324569741	5145.67552124581	3903.18672610382	5976.85619570175	4314.85712882196	4280.24642389261	4613.35490200519	5523.58049775494
ENSG00000117411	103.84671814055	91.879662813315	96.7456002579866	73.8818232890327	103.978768620225	85.6317819496854	64.6364617293188	112.86932240481	94.5642798311648	54.8096779225204	96.9409183838034	66.6428563339654	97.6838540088054	57.5983221612971	47.820812227138	50.4171983122841	89.8174567849932	41.9744532947074
ENSG00000117419	1052.90843150096	924.39411570523	752.335382812249	834.270984217219	846.540714470056	793.847965282463	1071.40711776272	1041.34488807189	1060.30527065619	753.624022014285	828.993226139003	699.289982772732	966.851465880005	1154.29806156855	923.074336408627	781.226697774825	662.000061976915	864.488885701304
ENSG00000117425	13.0931776915202	39.2940289428975	18.3460308668296	8.51984386526914	6.09278567451212	6.18089017780251	33.4385276099189	10.0524960126199	7.97073274455998	13.2210762285734	3.74483850675542	5.45345387256512	29.6430378884793	26.9036060972683	25.6334507232597	13.3924442645743	10.7811769163022	4.44200633583209
ENSG00000117448	3412.4787884291	3919.48349680435	3018.98955639868	4115.96814091824	4799.7028585106	3498.89499170194	3439.16312664127	4184.57404237066	4576.74070116896	3489.54160656288	3209.02193612245	3477.25972000156	2597.75440638961	3897.13214860388	3216.78057123614	3213.49615488432	3401.44567914604	4226.49400037843
ENSG00000117450	12145.9061528673	12685.4901051876	9270.62279026676	13813.9322438464	16924.6204832752	11762.8290939505	10459.0784301016	12914.6456988222	14126.5471973314	11952.3291389322	10476.1014879185	11560.0184748615	8894.19975099741	13375.0901348501	10242.7385957606	10623.5119101788	13492.8335292978	15245.0565089463
ENSG00000117461	318.519242591251	525.180525360003	319.874303188678	501.813929898945	578.854726539995	385.924343212219	270.467869485768	275.854170656408	235.803055781985	381.508174666868	320.843620217496	333.318400752265	278.784969310684	437.173977180408	299.375027601516	273.809636630722	287.807847810958	161.664475482277
ENSG00000117472	2.35876181188782	2.31667678205791	11.3690573349125	8.52855944713099	4.65498093329858	1.82536356674357	5.63201203847926	9.72714284195981	4.57403086053636	7.62067733487467	3.02597868438461	9.53248492796458	5.07149989562025	11.6299888591659	7.81590173955195	2.35338200969982	3.18020007481588	8.95180935000586
ENSG00000117475	877.944566416457	1541.5425747989	1371.01054623988	2639.85964329307	4276.57628203446	2389.8920892732	813.361942616263	1713.63996244785	2021.41289256285	2022.1622918893	2905.73953226841	2131.9422403021	700.278763362071	1606.13104783238	1679.41476750349	1823.38292587749	3414.23671195502	2770.70879247201
ENSG00000117477	6.08365548949427	8.8447157949171	9.01878369599828	13.1842697017709	15.1786285622946	14.0178430808986	2.02649962214646	15.2587590113908	13.0115022860668	6.90248687211561	15.0261829381904	2.00909283789906	9.77305613123954	9.05913623078956	5.91543162333752	15.0159772090318	17.8097673294195	9.974449772914
ENSG00000117479	267.876389666507	222.34838510258	211.152455373255	190.922203658555	177.029629059054	174.630158670863	247.913773348865	297.628645070936	200.452836537582	189.044939338602	139.627756216678	184.636770354341	245.093035077456	274.445662356766	233.559142808104	186.914007025402	125.718204524316	134.448747669511
ENSG00000117480	316.985613168847	184.733541400237	294.251411961042	121.361774721502	134.539408840557	219.428409440703	250.187069318504	200.370188611719	97.4508739797878	119.26455048512	109.053493274557	116.043709082517	388.189139545066	406.290822891535	382.550665222207	232.986952427268	197.546665021755	191.003384854984
ENSG00000117481	993.081800308547	1089.05378166575	1013.19897274687	928.130717688377	1251.73722834168	1274.06476917698	943.76881442819	1159.11286091182	1234.41394812649	941.794863313993	1105.77229946291	904.153635419596	992.957889458391	1319.54457602469	922.702347755415	835.399155809674	810.94276266413	955.855970160044
ENSG00000117500	5821.46710143294	7157.90375554954	6052.62687655623	8081.53261310895	8803.85052412972	7607.79099005937	4970.64934806225	7160.89049405134	8040.40990468246	6485.5416261002	6495.46082817912	6180.31950997797	3720.11874331424	6791.14897485537	5278.34979079846	5364.31222031846	5595.26553227984	6303.18362421941
ENSG00000117501	0	0	0	0	0	0	3.00394301321785	0	0	0	0	0.380785068333972	0	0	0	0	0	0
ENSG00000117505	5730.68808300946	6753.73927548659	4721.75176514781	6463.47115018602	7753.56736666685	5729.14619263609	5112.68025204323	6300.08318617127	6318.07511930025	4839.35325504726	4783.33153187795	5122.13033686136	4405.84702773003	7104.71607675379	5417.10474451184	5026.49721895611	4634.77963457266	5323.86840666604
ENSG00000117507	5.75669716588157	0	0.975825642261062	1.94204964781873	0	0.974318563544814	0	0	0	0	0	0	0	0	0	0	1.05737331657855	1.06571741242283
ENSG00000117519	140.510459977625	127.028022332241	116.264255062926	121.985685839059	159.990850574088	116.085785264092	199.23660376918	274.466496580917	295.083648442946	226.584785197697	249.389999785183	210.410521293855	211.348806195516	240.534818215157	258.83308517498	188.953548788616	210.691580572593	291.349178493072
ENSG00000117523	11349.2224018738	8125.08760350901	12234.3468214383	7627.48563182147	7459.74711677083	13258.5322309704	10930.3900790208	10878.1225630193	7614.38823260019	9190.43660124541	12747.9711516879	9267.69943766341	12898.0469209034	12412.187637182	11670.9405263571	9785.84691852925	8828.48495041965	7336.97132381655
ENSG00000117525	33.1891800862588	42.175311515175	14.7531632844159	23.9534017658532	25.5017287299901	18.2829439840256	37.1632062572007	22.9980728728947	44.3432756038097	31.7984548137523	55.3782689625603	29.2996326057176	13.6877201656312	11.2622887013582	11.4888200334193	3.5540778145276	1.80719710647296	9.39532493316566
ENSG00000117528	2234.11996785013	1693.94784476646	1308.16533727896	1395.52447250581	1416.38414922111	1456.19832490813	1886.00080208347	1979.53987748389	1735.33300401808	1312.2928302418	1131.6724137102	1203.65236120687	1784.05829932864	2043.95681975305	1456.4038711839	1259.0604106498	1132.44438798553	1344.74419823655
ENSG00000117533	1060.72476492692	1119.17925249843	808.527239374078	1240.81148233473	1067.59517218649	1053.59064732031	1164.01574635394	1464.72489602544	1211.23068074352	943.474846222487	804.660520692655	956.243951913078	901.069027606919	1487.64918205212	1134.19323249301	1176.64601257472	1116.06698585581	1397.55137616361
ENSG00000117543	1541.00761528057	1160.77053051015	899.852393712719	946.301114130175	860.257911053758	944.277506131642	1781.61927115209	1340.51252232547	1417.78831936128	859.934869593595	764.209390817954	911.312110043198	1386.53325042601	1626.69911815426	1346.90480130594	1224.54879525874	946.382275925393	1274.72467911451
ENSG00000117560	1079.32036225005	1055.3828768139	1020.22966177041	1621.0963248354	3276.23256997808	1621.58688890124	1054.798617907	1416.74998625109	1505.92397452314	1661.56554503382	2459.27447935411	1590.4494135461	627.367733015574	897.387923576221	739.808850783776	778.452608571397	1604.97018700285	1078.63387103234
ENSG00000117569	406.666125318992	471.286911209899	387.743020547263	233.302496767384	424.143205211959	498.201400391995	583.124677776239	459.077832177624	302.774228336562	548.318424096186	585.403599051293	319.032889631489	454.609048949132	534.792175810413	690.280107462087	342.264163844585	347.160606743386	459.849678392101
ENSG00000117586	117.184482337461	180.753032160635	109.60303541727	179.776693737722	324.249462392014	176.239537139095	132.321522605086	235.555639598996	197.436777397458	209.707161750492	210.677034939884	188.83614237	97.253785429825	161.723226438491	181.733229596715	162.973380277349	189.879440426023	121.21783433384
ENSG00000117592	3069.17281712006	3448.42709552087	2430.44420886697	3486.52939735784	4078.25211887022	3026.07577088774	3445.74094828785	3871.50346286548	4063.26992796429	2999.15925684628	3155.85978036598	3005.04092272402	2887.8176517367	3834.68398681153	2983.55856304819	2886.54812856279	3178.79814152305	3275.73358764266
ENSG00000117593	1221.87293959068	1157.64499438537	1018.89648778696	1083.51653328462	1135.53355880154	989.215513933331	1093.10161530506	1212.77952392881	1174.50456404374	924.974400034191	924.448532705475	886.352898660514	997.309963643633	1222.44745656178	970.410141598212	836.039317190616	791.797209788494	867.601281260334
ENSG00000117594	31.4686732922467	19.3256456604283	20.9156078917614	18.0333315781133	16.7399357038541	21.6144877543817	13.9482614122487	5.77731824834212	32.1934711543321	10.072217567218	7.34125563105334	10.6351614737584	12.2272842726594	13.9199481224243	7.48698695966519	4.08303262426721	5.06021196115793	12.2302222876762
ENSG00000117595	59.7558624396024	74.8373194681367	96.2016431373449	64.826469602794	84.6685145785287	67.3256836051931	147.303240745209	151.229324725175	127.492036431651	114.41759657513	146.284359698163	151.757944124514	59.0499387705621	43.9414717118999	49.476513516711	55.2234543946288	52.6598022201793	78.8239871273826
ENSG00000117597	1340.34773711844	1427.22909579145	1214.8938179806	1211.77416987936	1390.6034673888	1442.29556656595	1083.31911186307	1433.27616001124	1328.03740739848	1128.64236487715	1143.1834293494	1125.39060221812	1191.96138745811	1474.17900514397	1257.65197333906	1171.64876606318	1098.78343618308	1211.61513272125
ENSG00000117598	0	0	0	0	1.01266042973872	0	0	0	0	0	0	0	0	1.99829014348214	0	0	1.95308339921989	0
ENSG00000117600	0	0	0	1.04765577189128	0.968007259182254	0	0	0	0	0	2.05872674922001	1.02976284967879	0	0	0	0	3.72682126902772	0
ENSG00000117601	2.70986614189447	3.71783000018791	1.95194136369605	0.657997469100147	1.96864835469773	5.41932005556651	2.52793795464704	1.27642074558302	14.6840234132678	6.53268471416357	0	0.653416607428493	0.642887390114983	1.27294837310751	5.37464194322111	2.88589336047196	5.79400700999409	1.29976350156497
ENSG00000117602	4651.34180444382	3793.12628834679	3609.942351484	3229.92376570159	3879.4814416792	3813.5651215061	5649.18106202685	5812.48296753935	4768.89450934459	4220.62047574909	4524.56955900314	4144.22222284422	6141.77841516328	6324.54516585745	5234.65115441156	4603.02609865362	4050.53460893393	4406.37359820386
ENSG00000117614	3610.33550698976	3908.10997041225	3248.1569173778	3817.47774471636	4249.11705700322	3673.18004306534	3264.81359097407	4016.66972531873	3741.21904416195	3012.27201180973	3233.27003204148	3258.37513772733	2962.33519451958	4261.83165185353	3214.56765874272	3154.29477166515	3021.80535921161	3387.62062332624
ENSG00000117616	1781.39071798412	1603.45895898529	1979.96915853542	1652.05767090757	2082.66502506724	2143.29582385359	1504.89403142713	1677.48589534494	1533.61541900734	1542.54037763359	1942.50989698909	1542.98769783462	2386.52882958608	2176.24720224823	2344.88058757749	1820.9543894547	2024.82622876432	2006.37053772401
ENSG00000117620	1193.38055609911	952.282626252656	1142.46488494653	1078.15659155768	1109.42449470306	1099.97756593931	1196.44986718363	1525.67856179678	1089.47439767916	1048.51192887227	947.453335320631	956.597104751812	1095.64151898601	1286.1191168084	1189.9596665578	1080.32154061866	855.614155046456	1094.23958575779
ENSG00000117625	1445.90624344046	1383.26181510004	1550.94236082108	1377.88830002937	1133.2968443583	1494.90199615489	1409.6976007713	1472.3147238719	1116.16569212238	1134.45452839127	1270.86267633212	1077.9526136307	1567.88857328696	1455.92126396649	1623.15282371037	1184.91182801705	1149.26786258093	1319.97175768077
ENSG00000117632	1312.47292103209	1089.49472766358	765.798096448773	878.014559110955	906.931371178668	744.405250252847	1363.21585598182	1404.9736764789	1342.32473981761	977.459326971738	750.968431627514	1000.72297674069	1496.43144268223	1687.74129983126	1279.07292522229	1049.5958918266	985.475424800493	1516.95408608044
ENSG00000117640	1518.87892159072	1523.95950129614	1217.51084719426	1261.20356973598	1473.91633916175	1254.19879565715	1307.36403481607	1357.85040282249	1225.71010732093	872.444020159012	884.252989270545	847.600065593828	1295.13930398226	1477.49883044699	1140.46048699678	974.349598305687	840.304893717614	994.508224602811
ENSG00000117643	1698.92196447848	1167.52661580463	1465.37526075292	1200.64556879361	1636.01407558579	1523.83938377185	2000.21593034351	2195.30122166593	1602.44839174051	1549.86581433509	2171.71571394938	1434.28610230832	2130.10263307187	2136.84866843493	1650.10199677362	1331.59325734422	1560.14790389867	1383.44620457081
ENSG00000117650	27.811899253492	27.6668195411197	24.615375072097	15.835224677951	28.1141412792831	23.872035603512	16.2677813048374	32.0418235605307	17.871855793601	19.2623658728603	15.0593288390175	18.4475059124013	22.0135870113762	9.72247270462723	11.7515188592604	12.7165775300919	12.479187503335	30.6650874548371
ENSG00000117676	4659.17014910654	4953.42920024605	4270.03509687628	4918.55988092871	4415.96759304521	4625.84467910508	4269.50919738996	5270.06176272406	5097.86461733092	3704.61262840885	3269.52656511566	3777.65462865816	3598.87823855583	4690.77110162652	3626.48115019653	3498.06871067433	2937.89034576074	3235.0993609451
ENSG00000117682	1071.21288521673	1276.64750157891	1012.4613133266	1121.33221144912	1618.76187787055	1303.04167110427	1001.28159573749	1148.74637413348	1209.24028285175	1038.43523209518	1006.61512457384	1038.93507235239	1002.51872065764	1026.75826234103	905.179877714243	936.426684361116	929.222975152818	1062.8860629651
ENSG00000117691	686.162151402057	713.41256164384	468.18265682455	703.441009135161	676.568070447604	531.971096808179	554.234605003168	744.823140597052	914.741971682276	669.889328597024	517.890650212904	526.862725219029	511.885193933753	806.264326126375	542.145653267465	605.540972026546	594.275737494767	840.537021315812
ENSG00000117697	1784.16229131923	2168.72327924561	1821.51237609847	2328.50514501813	3018.31251318367	2336.55326649874	1690.0275210079	2160.86417453826	2646.39400044405	1940.33149542081	1872.92289497557	2219.10900634071	1596.44385053992	2455.56537027041	2169.51357457082	2169.27826464446	2655.83217066928	2991.32031324395
ENSG00000117707	9.3920578685379	6.26731325117971	12.0859215051122	4.70707716840177	4.7091398479033	16.4505968330078	7.19376301402427	7.60086428093804	4.02043048849403	7.5255862184728	21.1767363750168	2.48226826649846	14.8337625996235	7.04002980672944	6.75094904914166	15.2291118639454	10.2622806571637	12.8576273726578
ENSG00000117713	12772.8555609579	9853.44186938525	10979.7422627971	9629.77025179403	8540.53237252754	11303.7161369819	10736.3118220066	10661.719198865	8118.06123743702	8077.85820135134	8338.99095740363	7335.47061565359	10346.3476259415	10380.3199864205	8443.4186765663	7494.73928508373	6477.00060012882	5664.68008026711
ENSG00000117724	125.430424606063	81.72880056558	186.573951848239	88.0735105381228	95.5846473568244	198.636536966181	159.559627877339	104.111575033165	127.464324124609	85.9048298129581	127.076991529967	110.981790212443	175.365180175885	227.487023534313	124.183447291446	115.872014543918	150.770680296107	114.720396357874
ENSG00000117748	3259.1349636622	3512.95902457775	2585.51203202412	3572.04652575551	4083.93028736599	2849.45313352864	3386.80173939099	3807.43536336727	4232.53260446431	3188.74299193281	2980.98219132832	3232.77433969804	2726.99006649862	3784.65924069256	2945.11095199419	2802.81374226744	2801.65257268763	3443.10380754073
ENSG00000117751	2301.84938312757	2652.47185583466	2246.74504774353	2706.25279602845	3415.9838500814	2613.31137530926	2137.99068412239	2696.68308527252	3131.05209124409	2335.97453042535	2788.74990087936	2580.0517005199	2221.12860276754	3126.60252991032	2676.98850099969	2330.3411198047	2711.01545960646	2706.54005509282
ENSG00000117758	1962.58072131209	2266.83403442218	2099.6668201449	3053.94319239064	3311.14744465794	2615.24418777614	1323.9768244981	2213.75174436976	2204.96821399634	2126.28219286369	2130.38337349934	1872.96263400779	1410.24738754762	2129.46818395667	1801.46772970748	1681.46026865484	2045.94935635991	2065.6306018572
ENSG00000117791	54.8590957657056	5.07427715907027	10.854839796139	35.6703699569785	36.3834422287122	23.8680498751581	36.5051431007289	21.4711074410406	13.8153266287999	38.6501740795981	4.1710056018596	8.65944884091865	47.1185404641417	26.8413573910387	9.05257521125965	29.3953191775013	19.4290778389353	21.8956999374945
ENSG00000117834	1.63545478548644	0	2.09186501657633	2.10632164830186	7.35983422513219	5.787429961148	0	0.81992105868925	0.3949832020216	2.71395093117573	0	3.1381711992381	2.6535551561346	4.25069380065058	10.4054898507455	2.70022768439846	0.796525468278094	0.803075064667755
ENSG00000117859	2011.09313024927	2249.51836921256	2200.60904741299	2032.83545484049	2258.7284780577	2373.20023067319	2140.98182129737	2517.07122781755	2185.31233870146	2171.98235708716	2314.42524011567	1950.73612158345	2039.91446252868	2658.9164728774	2265.62442135152	2164.37844227655	1917.09097151767	2058.45690939806
ENSG00000117862	3460.96539600452	4360.11761753243	3008.21960198904	3748.41184763887	4058.65779472678	3202.32314917918	3240.9095093269	3721.89791166179	4093.81199719332	3136.34677031228	2919.6042550028	3128.31546187101	2342.89301795679	3888.43984361131	2943.7203800172	2948.07772334414	2694.55880261979	3386.75009025256
ENSG00000117868	4943.58708387476	4540.0322366967	3615.83406316414	3401.65874655654	2817.13286376187	3373.51285645793	4067.71969246792	4407.70764846903	3133.24269849999	3155.53365489113	3181.3510515062	2265.05939735314	3770.23746813019	5142.69875017573	3817.9925494875	2982.70189851328	2565.72306241567	2694.65431101047
ENSG00000117877	249.607021225666	272.634008481565	243.867014982819	156.676782528293	122.353747845642	226.840736648738	296.506361583138	264.298379910655	191.039447730439	167.03961381814	99.0160836910971	242.854935697352	260.829508168667	245.234820212837	322.359924601403	178.850626418302	152.551695546253	215.03623121666
ENSG00000117899	2317.44165555795	2747.41550765351	2297.34101217415	2784.74820240819	3671.18921561302	2856.46572561946	2186.19329483888	2877.53688454655	2721.11159175534	2762.89875480619	2818.18572454012	2420.42206315193	2029.53901921931	2701.75192214981	2266.31760084291	2382.78568061896	2560.9817936284	2523.36326358913
ENSG00000117906	1213.46722997925	1014.02872922913	923.173597835004	857.912414206345	782.026905916309	955.758101586407	1127.29713321236	1323.30409261288	1203.64652795766	906.336861777164	919.02071777997	898.371191219014	1236.34959326108	1416.17664541501	1170.81511767073	957.484278186981	802.406165255353	1048.62724969016
ENSG00000117971	10.2882568215414	10.7452197562123	5.93702592845159	1.00659099673131	5.53030222720619	13.9855695134582	2.47871493003231	2.51899580238674	6.09999981894919	1.00394009940228	10.0687823163771	6.95894704326269	10.1340294736743	0	3.51949779492809	2.5661944249462	3.61296118561137	6.15290114972029
ENSG00000117983	2.10823309610457	4.22781211100775	1.31135558576588	0.44385317432207	0.443780992971699	58.3236300833204	103.05106433961	10.5294739180759	0.441776294556554	6.23388591122176	4.14175100492449	4.14410349836081	159.173988641377	0	57.2577783988522	2.05796740796211	55.7823303145405	1.28591550826648
ENSG00000117984	33740.2032208789	37375.7265841953	34060.0763045286	54976.9435663088	90963.2412476754	54408.8736004299	33768.2092482393	40453.3965750917	45607.1157456506	47149.2086361387	66999.0232814951	49577.1566376227	25270.5446630642	33079.2900484191	24435.1631654346	29922.7107515855	38280.138433668	30914.1618369084
ENSG00000118004	8.46091293147706	1.45847022391366	0	5.90455827351782	1.80380849736704	2.37165720241225	2.48387208453352	1.3923568870307	0	13.2037653587328	5.13299172671108	2.41594674977566	1.51227212882687	3.53933104550093	9.56923985517015	9.93960743598269	3.10806662622151	0.507610399367792
ENSG00000118007	3314.19950816906	3356.70281495025	2977.87678210993	3218.03761881922	3200.66412273236	3185.52270708318	3198.78803564747	3550.00247573879	3055.23995793495	2645.72785608813	2742.11140207636	2713.05151934689	2524.94571080923	3201.62254594072	2382.72649677981	2254.21845531873	2057.56505444005	2139.51209987108
ENSG00000118017	2.02094000763454	0	0.998940326086466	0	0	0	0	1.01418791938473	1.01363706779093	0	0	0	0	0	0	0.998718510402533	0	0
ENSG00000118046	2376.92428320034	2478.45148658021	2671.51586988046	2283.78574435293	2233.75994266094	3071.49794937124	2214.96757162059	2855.61607292666	2201.14173366768	1923.2201576505	2192.31766091064	1974.22343261503	2293.28194575168	2762.39445979095	2161.72444719012	1811.8216986629	1652.5920851725	1701.16523226096
ENSG00000118058	10140.8245311292	6566.77583638191	7928.87554269068	5556.43034872938	5060.17940964824	8344.13446631953	7761.91040540745	6968.75129017401	5765.21369878714	5633.62669012717	7442.17453603259	5766.09592251683	9403.79876540427	8945.77683393392	8302.56071367077	5873.60801441687	4840.68929218796	4846.70610363803
ENSG00000118094	0	0	0	0	0	0	0	0	1.01253318531541	0	0	0	0	0	0	0	0	0
ENSG00000118096	389.202362326312	424.978177364523	318.309046650991	392.749024176414	400.985741928149	323.812473670373	445.663075443672	507.594306872982	458.172747346312	433.776046839988	337.358502957834	363.585763172554	305.021633127239	464.893200344437	438.420728599192	309.007521487872	365.141521331822	342.748779862742
ENSG00000118113	2.1920322928424	3.66368577530075	0	3.71996121286065	2.40721217848317	0.937189551261476	13.2237664632804	3.74091855514488	0.950144610888249	10.8196018130544	0	0.71958596827657	19.1195764293315	26.6828014207721	24.2362811585662	49.3759694466357	20.1509809601132	23.4502593363945
ENSG00000118137	4.02960522324642	1.01205729647606	1.01198875320427	0	1.01257631738572	2.00151695197881	2.03996971396344	0	4.09826305255416	0.812628809123721	7.0730153205006	1.02812235848935	3.00718019964816	4.08362237941139	1.0191755263567	1.0339232586941	4.07669787995435	0
ENSG00000118156	90.2426611801427	77.3385607189638	110.08385682791	82.1158556806934	124.200098804778	36.6242707283117	47.1417890339211	80.1358474772291	37.9365890303035	137.866800842095	96.1712194627807	133.859563626427	81.4729701608287	38.8486886429091	84.376803816472	62.2043610477059	78.3880682452822	39.550837643089
ENSG00000118160	0	4.67767505005352	0	0.447405129581996	0	0	1.14153498335468	0	0	4.91441962106273	5.84218095951455	8.21231403704756	0	0.441280232350821	2.22891743563229	0	6.75811826052359	0
ENSG00000118162	153.295408500676	235.64179288979	216.988261465047	209.910201182309	227.110959369529	237.399280570581	122.945795364404	227.960289541513	220.19997019737	195.735638659356	237.086317460003	227.177403912119	169.320322646479	204.355510774934	176.759598749189	172.258422042201	192.502706471086	208.508444787842
ENSG00000118181	13615.290083186	11525.2714478906	7763.80458128335	10510.2429686115	11291.4080302358	7904.83887913138	13753.2573401119	12757.6837073486	14175.9557594093	9884.12988679422	8581.06197363289	9603.51064882948	13098.1038312437	14886.3338696147	11136.8813679286	10779.0345777764	10673.1478343111	13568.5623392887
ENSG00000118193	16.9173516589018	10.3444554046447	9.14212192797132	12.6794421646222	3.13103148461887	25.5111584465348	13.3909435136841	20.7401643596499	9.48630252375247	14.4029911702156	15.3873911363702	7.56404932785503	21.1794487012273	19.1222081763019	17.1624121761007	11.0408747576154	8.02567484109703	10.2181294956331
ENSG00000118194	53.5971176764175	25.598156969429	28.943565915757	8.44382334284674	11.1924877995798	26.3296794214986	16.4846633881827	30.6689877777092	18.3245201369408	42.3497682387486	26.9619456900283	37.1773928062039	14.3102966457446	51.9336776354315	36.0361065804388	35.6654534072162	16.003941358069	12.8720400268693
ENSG00000118197	779.658170384452	875.622027423331	742.965437230194	900.657205203278	1182.95490705152	998.792065984877	955.77683390479	1147.90319814165	1159.30165390869	1056.42093790048	1422.77458693687	1151.6755308414	779.97085397705	925.966014714527	804.686425496454	691.933524755273	839.660958048734	859.720240016523
ENSG00000118200	1465.28864181829	1635.55050673325	1466.10366218945	1426.51379974917	1725.24806868819	1982.96761188917	1016.12149745478	1270.00847176091	1189.60278255022	1203.09191464742	1359.29092526228	1061.89555387024	1027.55428855368	1454.81743164054	1388.92480629708	1088.55892126648	1303.00904328909	1388.82650827692
ENSG00000118217	4040.37693368586	4419.99292882882	3759.78848419873	4318.91795845803	4264.87474158597	4040.26163877726	3862.41005270568	4596.36552465313	4380.4423277687	3620.60737520936	3489.39077360262	3370.50428212915	2908.37058244922	4260.36624515803	3041.0313938122	3053.03318984766	2617.48455967396	3005.11778705261
ENSG00000118231	0.48190829253062	0	0	0	0	0	0	0	0	0	0	0	0.494303307995058	0.502928258360561	0.506097458474729	0	0	0
ENSG00000118242	183.046031994716	126.084640276156	181.783011353924	126.134940078639	107.331823211673	204.701710648373	191.365676583126	227.045902247706	220.850039281466	241.802642913056	360.201654682543	347.389392869007	170.158676811622	191.18005861608	241.199567313443	168.720166891831	249.311947226291	181.309583962255
ENSG00000118245	0	0	0	0	0	0	0	0	0	0	0	0	0	0	0	0	0	0
ENSG00000118246	1424.28275727462	1552.62447993453	1270.51689160316	1451.4812793926	1641.81762144031	1321.41789161567	1373.67126569709	1771.74396187265	1790.9163986618	1365.49998673747	1344.34562735953	1403.98318655227	1327.26408407249	1907.86570889294	1554.81469588558	1493.37037873313	1534.08864586349	1823.9224391747
ENSG00000118257	1184.2539308323	887.132929514527	1027.02611134245	1150.78089102013	1475.80594033193	1063.37529403931	1009.32913523712	1058.26922537503	776.598001259261	1086.16321076874	1920.89857427116	996.152120021703	724.084899705855	567.349100442682	692.336371156502	580.552885958593	712.198397478237	788.477262195912
ENSG00000118260	4858.76426394978	5032.66189625549	4281.65847918676	5174.12650670663	7030.15759784632	5201.47270068836	4300.74232536892	4632.92260431716	5348.64939251975	5003.51419671162	4883.69464133103	4631.18540226798	4479.24378677686	6199.26227878409	5006.93823738942	4766.30069413534	4629.90572946524	4720.48556851169
ENSG00000118263	2860.24101939949	2180.83307446615	1995.18511878351	2275.6195513619	1394.80002311185	2308.62742156304	1906.00411613969	1788.46871513853	1332.97264165379	1190.01239480658	926.075071257094	1110.14570540795	2024.17940985566	2171.20096465992	1377.40719387959	1577.65835802726	1066.41875608252	942.205992862769
ENSG00000118271	13.8373486607471	9.93434799342601	8.88720138962966	3.96680928188934	9.85126746052985	7.87048437815332	7.95368850134341	5.03629259123309	8.07974484112644	16.2760781479007	17.9361485184652	4.03147430418975	12.8784684020738	6.05247665354604	12.026581354832	11.1813659935627	5.06418800367471	3.05163394951194
ENSG00000118276	166.001372864935	94.1306953346499	147.763794133005	45.974245635713	133.154420100717	64.1872725146516	291.183386256996	332.131300445608	105.14541387452	205.218501856725	168.369691653111	77.2348637817273	190.628995715236	110.940160875363	196.32790615349	202.268910703226	64.7956897243285	57.9415395398123
ENSG00000118292	99.0062099537735	100.713517122929	83.6522785144502	175.405469341165	176.404260956142	122.855012823979	145.944427871974	157.006034759953	172.014813553848	147.70499215994	125.568853474595	132.807400647759	73.3292393491255	193.946117432296	153.268006026375	154.921861459685	220.839887973449	268.190945400155
ENSG00000118298	26.4845533831912	24.0308639430813	26.3625717607285	15.502427663785	10.2474658667182	14.6454609578163	26.7185096467412	22.3183067384338	33.8335714115805	33.5441313503079	18.3426223516683	17.8471472520097	26.5412451771781	34.7330267309182	27.2947845713757	25.5517872432461	6.51923125872857	37.9118822213336
ENSG00000118307	1.61988513287951	6.08516823239923	15.8257797940669	15.4386417147974	0	6.86298469138389	4.06227188650933	7.31405976231965	3.85145057176593	2.67334150146749	7.58420486659542	2.56035425365685	19.017444485872	11.4189150127678	23.2479306477466	0	9.22393967148461	8.93566956602068
ENSG00000118308	1792.19165893223	1550.89117382022	1545.37691241197	1514.42833302148	1398.73108991564	1281.30395412415	1925.99694803132	2077.91924602311	1819.76512134915	1633.36968148186	1587.1805497682	1318.42190293728	1879.11745281163	2075.64465605083	1814.87767055069	1505.70647935248	1386.23762582986	1581.60441701785
ENSG00000118322	16.3295282061337	22.8525333852176	17.2924854412296	26.0991594017046	4.94528948942913	14.6468186899377	8.57280455263211	8.76478240998668	4.06000596181558	13.8122504056676	10.8984693636726	19.6899032253258	21.3394528102641	13.0777673022189	17.7248157665502	19.6201387925646	10.4141162782156	9.46199602427351
ENSG00000118363	5959.94785353425	5801.28084135843	4122.97586528448	5347.4683090409	5847.11269458113	4474.96024584238	5190.61402165631	5627.26217330748	5948.74045675971	4502.84639330782	4274.37396913961	5194.61543456311	4238.07631726049	5731.03275974292	4730.04021428762	4556.48290504996	4299.83653804134	5434.54856511598
ENSG00000118369	436.635632032655	283.739658709547	345.122585730643	186.006028418337	245.275318897926	327.541064571492	339.895146716392	348.230454950425	252.218938971177	329.27749262095	268.468824054663	271.25524737156	444.499987813862	319.855184377573	317.351865731979	267.067403175118	178.233537090071	209.439039432327
ENSG00000118402	125.673565654759	76.2270893957096	69.9610736343214	64.8363560739296	60.7072958510623	50.9584106263939	102.155933878252	82.0978994741754	96.150879229837	64.0926775553747	50.8507933590823	53.9045139205167	84.481276416949	106.043193730865	58.6240271518569	62.5167358908214	43.0858817570676	69.147497517767
ENSG00000118407	24.5254817827304	13.2574120130249	18.0229894438827	10.1621409274787	5.62218285765268	22.0474931201894	18.1623213754196	17.288271951391	13.161309262921	20.9863949999066	18.9647736579975	14.8205091057825	13.8605683231975	18.0630140145051	24.3394597014451	37.9072472152787	27.290250571879	20.6792504857517
ENSG00000118412	964.136254751998	683.132495006936	943.597626277126	640.750576678957	709.771125176711	1137.33223115212	844.61558839867	791.885244528881	702.809568211781	635.130764055933	829.704395122555	557.999610832628	838.98511011175	955.342167195581	823.667885282708	695.7625363292	707.585625728405	637.654738909832
ENSG00000118418	766.584497975251	815.035025633679	686.881940097259	774.183920313111	1036.07708898094	837.17148908427	734.877532017175	854.31615069988	788.192416113894	700.20988956101	781.774832998717	778.076299236105	823.846229005449	993.725581613721	928.703754364111	839.822696002689	920.285146800193	1005.89804995264
ENSG00000118420	102.54999291819	112.199299673209	75.8389864114886	102.31734822198	98.6250076535095	103.29010384669	114.380567960008	125.60070479484	117.62542907941	115.210262822983	106.95020087321	86.5789728925818	193.173348315076	162.796510545116	106.466771274906	111.516540090275	107.218291886059	118.731406567017
ENSG00000118432	116.073662182649	54.9249198929675	48.7512616898198	57.9042888974108	37.3136348798082	68.7043164788976	116.038439345831	105.88376195067	40.2129649862631	15.855325025137	21.5376980180729	42.1010488815909	91.3541298048979	56.9585940013763	56.0431420392751	31.1155850644897	9.97621559319931	31.3008032896928
ENSG00000118434	0	0	0	0	1.01801855009995	0	0	0	0	0	0	0	0	0	0	0	0	0
ENSG00000118454	1406.70627361555	1359.42463434181	1308.01223238366	1403.12413096262	1315.15181254286	1491.94258091562	1272.60598596399	1527.45218882034	1412.0140087787	1220.53019995662	1259.94209644632	1027.66747283644	1161.83980860894	1512.04996714019	1058.09570250401	1048.63080177043	1021.05011627171	1029.79565287465
ENSG00000118473	0.6696578597232	11.8992334491723	6.12782606875164	17.2969205805928	10.6973406992176	27.2165558674965	54.9751934141624	22.5652294464584	0	11.4032664072495	3.29049885061784	1.97577568283062	55.5057827811661	25.2135362444457	23.8686696637521	18.3781249095278	55.7500617927069	90.3854068966107
ENSG00000118482	6447.00473639091	4757.81261097971	6039.67919201875	4640.18908340745	4617.90716784743	7263.04173939068	6051.52016471235	6003.64956826736	4386.68059416683	4778.5104274127	6332.7763082783	4755.85613708228	5519.7957156817	6437.92059389462	5965.57755935693	5347.46627275243	5008.72472756197	4317.88798676909
ENSG00000118491	0	0	0	0.998396666596947	0	0.989221558517513	0	1.01072106018852	0	0	0	0	0	1.00921755240296	0	0.978148845576175	1.00759333028877	0
ENSG00000118492	119.174449049387	64.1659369812664	94.2682074021988	91.1766983044258	61.2707795289778	123.941659171823	76.0046370581117	95.5493823290795	53.9910253291992	94.8281498177413	103.734393581714	56.9699272772156	177.683033016633	114.647925292504	143.537644695546	99.0944551235183	115.752977542156	79.1331947280241
ENSG00000118495	583.970437407277	563.546885902606	577.329054976669	570.039665792511	715.637115036836	613.617121457074	345.451134573526	486.93828103668	501.21588225548	465.156014788913	552.667230605262	409.78846602284	410.812001826118	665.37920747756	674.81267696705	606.37723062412	505.000832718482	535.49773205801
ENSG00000118496	2388.09209920466	2118.6127642901	1654.25337301224	2096.96912842307	2104.33312350397	2055.31009304686	1700.79658049973	1903.33062650639	1777.78221157971	1452.65394008612	1323.18522285979	1343.67512128025	1401.90934306889	1774.42686387376	1441.39615731922	1297.14430645048	1188.52301542678	1403.2459821578
ENSG00000118503	10556.8606942183	8347.93403444544	10757.3181271293	10730.3993812627	15725.6734014198	12707.5100750031	9076.1186653917	10046.281008766	9894.17209201449	9835.40729402367	14796.5726590312	10379.1332057791	7640.17773615362	8226.47645883416	7816.17761091141	7557.21371260996	7619.64307971072	6647.19636113255
ENSG00000118507	510.306571310316	442.391057188763	384.429276364982	438.071460084785	635.165044799078	447.951264639241	588.492506281194	692.383902793366	668.518083490174	554.613621325456	542.92073018337	440.538553766446	526.882709789235	938.505663783199	735.664797419553	652.497398216774	672.065688420789	665.98110276638
ENSG00000118508	1392.72602246084	1467.64010088912	981.219918508137	1525.33512190271	1417.6947080157	1156.27403520159	905.934928464738	976.356305387798	1111.09112242699	726.67614299892	590.152308117456	783.971428644274	1372.43207037559	1744.38372246202	1429.4481288454	1243.17303180152	1133.89689732511	1514.09230025812
ENSG00000118513	141.391321347063	176.351839801875	99.9137094753552	128.81983245594	140.390365057446	175.348530232065	208.11074788631	189.91170729198	183.863338645394	131.379281090125	131.751638829861	123.437322351272	210.939030810585	239.319131133344	230.967080819344	220.349203707661	149.635664040632	178.03088637764
ENSG00000118514	40.2497188362442	27.3433030480117	47.5422413032041	29.2066580576021	6.04742366930957	37.3808286728631	67.5099267285821	49.6313070652001	36.0544789443459	9.42922518833488	24.3906928885646	36.9437952261326	22.47421739717	44.0189936958922	16.8480619846545	11.6700141783324	12.0082400854969	14.2625911142572
ENSG00000118515	2898.83369901213	1949.82330753933	1273.1896463447	1324.52853345541	1361.91111899886	1069.99992679308	3178.56735042241	1759.79838611011	1428.18371624883	1084.06778118947	920.664035605047	912.839530563643	2651.83727961797	2544.31250280912	1448.03985075077	1110.57675509597	1063.88134902814	959.639915585911
ENSG00000118518	1693.96940056386	1834.56077978607	1642.58945767147	1548.48501815716	2075.97946689688	1864.36282558975	1578.94858768938	1735.12673993165	1579.34465237206	1434.64367513748	1676.44100715137	1318.58246095164	1471.36860003144	1684.35605736142	1445.62464369714	1161.20744663611	1422.70713332582	1246.05499932173
ENSG00000118520	12.6686005475442	11.9114244987081	12.1765614612044	6.93620350874048	4.58940320946206	4.26319028186266	10.8314576881617	21.046788717706	10.0596297044359	8.43499659720569	7.56100577171616	6.36396066911301	20.1628433189539	28.1581711662155	20.3387404421262	24.2027862682828	9.61088848767478	8.32578313685462
ENSG00000118523	16.1849238393138	38.5542254181747	28.9568827058977	22.2513405943025	25.2426957876843	26.9539269493919	9.09244508180806	6.08010694598329	4.04789457218193	3.00781828436572	4.98524823727467	0.999309401267492	10.8126999021126	22.0228217712849	14.6862949119176	15.9116259306597	4.90943247724436	9.90007747611274
ENSG00000118526	3.04047009382845	4.06542107499616	5.99664484852613	1.01306258404627	4.04712529900423	4.99590300970504	5.0572023005678	2.02710534996568	3.03634214762239	4.0058077482748	5.98244578356633	0.998234072875329	4.91171263423325	4.00163833346975	5.86243983434911	3.96934028965004	2.93769827695502	2.96348596466915
ENSG00000118557	119.577056348409	83.6276630858585	69.8256636700449	65.4115328661501	60.2675607894671	120.597173930502	85.0890915579892	58.5281765069033	48.095213108965	51.1483537849234	101.229518218621	43.9377785786806	143.380414575136	102.784443317197	66.1126821034739	34.6466226513663	39.0427139390768	51.3750779517814
ENSG00000118564	6187.77148292786	6510.18585608798	4988.74060786321	6231.6071056854	6129.44861492944	5245.69320851571	5481.90024274467	5992.44807441881	6593.60003150485	4866.68510368602	3782.85746122661	4359.61889112182	4993.88957957167	7062.10399187341	5366.74321687453	5018.55757069776	4681.64425511515	5842.22033903346
ENSG00000118579	2787.43408105135	5071.65941388562	2937.65490236629	5867.50460314534	7259.49691935573	4812.26833503969	3284.37602492682	4828.48425420776	5727.90417652319	3684.14752316008	4506.20987685762	4007.81606591899	3351.48229312188	5440.9629516655	4055.26747485131	4059.76369487414	4463.48333032001	5522.55940125902
ENSG00000118596	1443.45179769032	2061.04431159633	1534.42054418548	2256.40354760567	2366.1366766568	1539.24026930017	1331.116786197	1580.10965417472	1936.61466312452	1401.62635240688	1491.81867250573	1437.45193278972	891.296954075892	1394.53438413751	1513.40698654293	1511.31194044881	1689.47183675975	2054.52740554535
ENSG00000118600	405.917187415936	437.456445943806	349.902685064466	385.315997646125	415.591188048277	403.052770316485	389.596397677279	496.988719697388	467.85027116624	426.236928674562	419.710092203989	377.685427627201	476.828054987517	498.110891467569	404.357010351081	367.943615004138	446.13176029229	461.767642309463
ENSG00000118620	1224.43261852614	1126.33488707997	1140.95732381918	1170.89792741813	1427.48902767559	1196.13381461818	1121.74863615227	1269.62904855099	1315.1936652822	1112.60781222652	1189.80751983015	1112.6433394064	1071.9258102597	1434.97314880173	1321.49130351284	1235.10662286869	1139.30099673318	1413.66536905617
ENSG00000118640	7495.32043722638	8346.72204093196	5749.1190963982	7386.8578651639	7790.86945658017	5798.52695853763	7253.31954488467	8208.23563235688	9088.25699447604	6108.22139708893	4727.46289912324	5962.7762450401	6037.98611591294	8934.13244692482	7158.83832785807	6542.98868912038	6857.98099240544	8595.56499797947
ENSG00000118655	1097.52859287438	1142.2011380127	873.557168454391	1213.50535652025	1249.29497348408	1153.0066016382	842.911433021865	919.148838751801	983.408232075932	659.409961138351	598.266248171772	693.926100800984	650.680893192899	975.836288163689	719.831942066544	640.454472501232	561.556585106038	683.058265031147
ENSG00000118680	9809.78247374547	11755.926189214	9596.90416362813	13866.0082621884	18748.2809446841	11703.4755364122	9637.40512181981	12192.7719311164	15505.0512802281	12011.1137216574	12952.0063028833	12218.3089654201	8452.02174295968	13081.6343225271	11416.1311784826	10917.638930288	14448.6637332171	15849.4370926473
ENSG00000118689	4049.52052002236	3552.19184311	3132.03592192266	3369.85819449632	3645.69374824781	3571.96132147434	3061.38485549675	3156.73197467134	2607.82967825021	2347.45454416826	2825.23960235013	2359.37034125365	2602.44127451835	2806.40005740615	2065.73690920204	2109.11956536652	1796.13732125471	1689.2534477917
ENSG00000118690	123.348166384846	95.052909595151	96.8567468724933	130.777948949279	119.531066173095	149.627159810023	91.4459265485383	122.197676785352	88.8581491739868	127.280219501747	111.469686340031	64.5890528573413	98.2970857743679	104.950539348652	86.8756903323397	70.3841523807986	124.575016254078	134.492824723054
ENSG00000118702	0	0.822245566842504	1.65412064209615	0	0	0.823926856844393	0	0	0	0	0	0	2.29630594326665	0.862793151850283	0	0	0	0
ENSG00000118705	10179.3785370985	10919.106200316	7798.70871170522	8340.48944127466	8358.01660551933	8105.89073209941	9492.59005595152	10528.1898990447	9829.85936853771	6988.38861513214	6952.80372326929	6942.23288648755	8043.58599354977	11102.8355440293	7452.78910466067	7033.89578867286	5754.50206179133	6836.50284619657
ENSG00000118707	1398.7318522848	1369.0748134226	1144.25887820179	1561.61319039268	2163.53360731045	1712.36099463992	1349.89249918272	1568.87097544388	1664.30563889935	1585.3548755887	1911.35919843277	1669.96637603146	1203.33207579039	1538.06806229862	1335.18078314978	1260.1953726856	1429.97669200249	1515.84266415515
ENSG00000118729	1.28866786221126	2.58480490199909	1.90700674797455	77.7088377793618	39.3207372772969	2.54174633143987	0.643195721634648	36.0031315238133	0	34.1323062246217	0	0	5.00171357408643	4.45696441359298	2.48877995818874	3.15942423725578	1.24746283836377	0
ENSG00000118733	0	0	0	0	0	0	0	0	0	0	0	0	0	0	0	0	0	0
ENSG00000118762	420.712783254157	386.133829623487	565.137607797256	383.424032583932	413.814105407331	536.039650532499	221.940680458702	316.358217279042	247.174115474306	282.251361034911	382.757299299888	276.917618595617	518.658627411497	616.106282709423	627.204790837523	417.69063281492	356.382761643283	478.883833398728
ENSG00000118777	26.2977068286858	7.8442849000459	2.52915870040623	40.2281602922121	102.070523236794	18.6313955284898	38.408357856374	50.4408255719423	8.63581945244803	23.8296285335891	47.1081148051	16.5925429145967	12.5928866329069	15.5356980359408	38.9470234452258	36.7610628903788	27.9507099612427	24.1970904024548
ENSG00000118785	636.13874719328	287.646574843847	125.55089732143	62.0182456728144	64.7502523195367	66.094158725078	479.003996260454	142.120341347183	81.1476289502681	57.7641075285773	106.582054517153	64.7538482884637	1338.50776342869	632.883071936329	254.698154203912	73.5237883713559	60.8806531489373	97.6734686426548
ENSG00000118804	147.268892695396	94.8711687618719	122.830872233553	125.625241982015	182.92769107212	111.823165574507	92.1950630951817	86.4279124861501	62.4519748655085	54.9965698121733	57.5294279951883	49.6250106411041	160.941737866176	178.080923091726	116.318581831391	116.207754667098	147.560016193597	148.493870539862
ENSG00000118816	22418.3458120352	20543.0711571306	16467.0654254803	18616.4595068247	17702.2049951702	16836.7559046044	20333.9035444953	21484.4070745653	20927.1541631943	15266.730481966	15349.1319095347	15101.9658580944	22055.9288356766	24573.4125908338	16449.4890815387	16378.2570896345	13910.5768773596	14565.6160390146
ENSG00000118849	37.7162210567675	29.6264650015708	47.6092537750143	57.314445105712	20.0884985197269	61.2251870494813	23.7615259019975	81.4150824981568	19.8722098750383	31.9003314604504	4.68449819031936	7.04924481880685	4.04592794203757	47.5229645728407	11.494441024155	10.6032056487392	24.8844210363759	16.7257070439053
ENSG00000118855	8522.95615735727	10728.6238896154	8653.59718230012	10638.9719866008	10348.4190522213	9869.26935591565	6709.7762163547	8657.25166213336	8254.53582697822	6940.82232723118	5802.03458415751	6514.33140247455	5654.13310950696	8535.68194909103	6704.19920264378	6360.63344166704	6136.58886880728	7386.78342823966
ENSG00000118873	3257.05917165164	3089.8752552224	3065.73672315262	3026.40314493638	2853.7562009764	3351.03940445516	2765.76547881683	3479.00206234711	2952.38579316416	2532.05992908418	2784.76031898502	2560.40853634593	2796.33182446042	3664.97368398124	2779.25863776058	2552.71907075628	2347.1476995832	2366.45797724953
ENSG00000118894	220.97922107539	181.226815282721	185.485620848295	239.465365238563	214.934430601621	244.566981035715	361.2670465474	428.277190646789	411.893793869835	351.884618095757	417.576637927158	321.946233427508	363.205956396096	442.294427187203	380.333762223121	343.68042910944	317.918611685584	326.868892735055
ENSG00000118898	4.60137219029592	17.8094023855613	15.6630807316264	9.64847016346226	9.03694808923428	15.7219385034925	14.7801238441738	53.6168583330007	11.3948812823909	4.94047499357884	3.98683367572405	4.0019968503588	18.5167305855526	30.2723785863109	8.90308167154788	22.3536304581056	18.0261962521303	7.78935009011129
ENSG00000118900	5388.21726859731	5186.8253168423	4771.96711656401	4376.86058275912	4331.72565960235	5082.92060005398	4061.40376714965	5436.77617637822	4452.64725395087	4237.26043068197	4003.6625948002	3636.06994374414	4240.3580060649	5264.81865331803	3651.60684608331	3501.97632024691	2824.35213482309	2882.33090453634
ENSG00000118903	0	0	0	0	0	0	0	0	0	0	0	0	0	0	0	0	0	0
ENSG00000118922	5012.8952316567	3886.64636550766	3604.61847281408	3435.87016957608	2829.95504691287	3587.74616153759	5031.18337882592	5038.53361527947	4546.59387612452	4009.6725938235	3192.04039798541	3188.45949894449	4326.36396034229	4317.37470933114	3614.41660204981	3021.29094313633	2736.57903058827	2715.53057062547
ENSG00000118939	454.615262277062	526.739554613089	420.634254782582	478.504025307725	618.340673011443	530.520865427684	425.259540600803	574.465909665448	565.741530447499	490.068930298887	435.221738907	460.836127027322	411.028508863184	588.705844209629	508.621266196254	501.62876366248	581.69860192492	589.153529881286
ENSG00000118946	0.922463005888	0	0	0	1.84234069321766	0.908110574361333	2.75850738215267	1.83982328625723	0	0	5.51082881251131	0	1.77919933106582	3.62394435094475	2.64791038154985	1.79322270153047	0.883535333589514	0.891815292922699
ENSG00000118960	1563.8228812554	1583.32335570649	1318.11217437081	1973.73853012213	2223.09170295242	1757.83413200939	1041.19445215258	1338.13507328479	1546.60686076247	1344.78388205884	1607.10576098103	1447.86786289476	1083.59758593605	1410.70931535849	1330.93181596348	1188.69669051165	1295.62537441852	1257.41272388721
ENSG00000118961	613.962320757718	706.28480455746	515.799675992641	841.49921758333	706.914530103533	738.813310290799	596.268609699569	641.945785541683	941.229031228214	593.117078294842	571.154519414904	814.783727390857	648.048994963646	896.1456681205	636.962263747657	696.056278037782	644.082943175392	656.773140444916
ENSG00000118965	476.719114025842	424.885771776095	327.597821114322	312.584696932916	217.970592480274	349.53177009556	488.303066841925	416.482541530523	309.809563645346	342.826551803241	364.07527291078	319.036365546582	425.189752768676	362.883254390392	306.083269320705	220.262907713217	179.21196572939	228.274646662589
ENSG00000118971	4894.2174976443	3963.1230781599	3667.25597550443	3799.28827667971	4221.88409617043	4058.33711259364	2953.78870336891	2968.79225255938	2620.9685717427	2711.04200071051	2674.63392654747	2523.70947237616	2653.67669702433	3470.76293328501	2428.58098010453	2291.28535341483	2175.86523065463	1982.769306565
ENSG00000118972	310.196949546485	159.562921948526	182.895900615014	164.110798241204	123.425678835664	215.840721232657	163.859466828685	216.885277100461	252.046944782595	162.904219325804	137.590856564971	113.796688379315	131.635771077689	181.097471572503	187.606114870355	145.872014472309	194.872932462974	160.022473205644
ENSG00000118976	2.03565122032559	5.09189621201187	6.02504763459025	16.236745368523	35.5428642729361	20.0485650992724	11.1764947135913	4.05887908550906	18.2740719897215	29.1479062081844	66.9017550330309	22.0310997644256	1.9738358575435	6.0231643017886	12.7741790328245	17.9530138996319	35.4400163106958	18.7921872480353
ENSG00000118985	753.762026265426	712.881535335891	932.524702067735	933.114197392147	1259.54435719283	843.007837101835	648.660714779467	1000.87188423622	1130.90913916976	966.816145759141	1124.1903820729	1060.52508172769	783.490009372809	942.329543766008	1133.85247302927	786.409077747246	977.043233935862	827.383377718781
ENSG00000118990	0	0	0	0	0	0	0	0	0	1.00370517584827	0	0	0	0.996454293298468	0	0	0.968511987547248	0
ENSG00000118997	26.8003028679038	40.5451209341213	25.7746031274483	26.9697234339629	51.2567269766901	34.0664376129507	80.7848735535317	31.5387860392609	15.9066391916601	27.6824481687834	23.5954862183089	102.645954826387	13.2826361815516	41.201727429064	57.7263151162883	4.47915740033184	35.7715968753967	8.90510895650401
ENSG00000119004	734.738368030298	702.456236787634	607.191352920865	716.056735973758	815.658598053892	769.40078063986	577.039524734013	643.930986913399	776.843530055513	645.649472082842	622.64705268959	566.152550704924	613.932311103508	833.872097215276	695.701290018903	635.282365560529	687.78286012832	768.10760032752
ENSG00000119013	900.641684130986	926.791407805991	623.023921692884	918.929762724262	965.35108900972	800.429592225169	885.070615751019	952.847843997124	1092.8803010479	738.427462492131	789.526500220738	781.748965325398	756.477562370132	1000.0891794659	897.675211860454	881.425562182585	989.544239469277	1180.30641248146
ENSG00000119041	795.65232047011	801.021190539619	1131.93584804831	694.354108515499	774.176231659056	1062.0285130744	978.954884005235	1038.85994424537	827.767329609459	644.276895983863	1034.67042592743	592.526194989168	1017.531709978	956.893703684869	1015.37604187257	1007.28300458925	650.315972238606	754.957010585406
ENSG00000119042	57.4401809552257	144.85009242488	48.026564612707	64.1231369186582	26.1206717961281	97.6189851327538	98.4965592937735	32.5527614484411	93.9779311039462	18.5889293031853	16.7683153300993	20.6814883854501	44.6041900736131	96.8918336943509	32.7868135247772	14.8792256019336	12.3209165207064	15.9041859647547
ENSG00000119048	2176.87921394414	2647.96437616864	2209.98863711575	2582.04433812265	3290.02730648198	2619.8313437496	1939.20247540972	2232.50633405497	2602.56107357986	1963.78655643426	2076.58571436037	2054.60411991234	2133.4627296891	2816.34884152223	2292.16636329573	2054.21874074959	2383.93401195615	2370.10694634343
ENSG00000119121	69.8992479623649	22.4684364768965	31.9015063902233	21.4098877749509	6.68991814101828	25.829261736823	34.6581741532405	17.8189262474898	1.82276233225237	6.55228226977311	27.7819913063166	21.4874004683252	44.1178765466065	35.9070766135115	26.6665864319348	27.1692156735168	30.2147677074219	32.0632282324622
ENSG00000119125	17.0406300283043	20.6439948576134	14.0491090887951	18.0274117393671	15.0304146786287	19.0343496272197	22.7298853595928	7.57241100058096	8.4952774426681	12.7465962853923	10.299367550215	15.3691205026138	19.2782152733506	23.1819864589038	20.1086617555979	10.4274516039705	17.8718068642249	22.6661954187019
ENSG00000119138	1954.93658580463	1737.94771507916	1399.95266975289	1694.46232081666	1912.44699742685	1735.29855615721	1503.60800053615	1842.81587944785	1708.76479230645	1631.86352505017	1733.96939119167	1438.11067603176	1428.08698631052	1796.23328901747	1283.5593105872	1275.08337384323	1238.51709292921	1294.20662649613
ENSG00000119139	849.498487110463	818.480561818167	1180.13975511027	1230.70098979195	2129.75640168552	1615.60865736794	868.057837645338	1134.53413741433	1225.65689007446	1298.49618367234	2228.75398946855	1274.62223531758	722.827151078092	1108.51684835039	904.862000069128	985.044803387056	1159.22368656223	894.009539571658
ENSG00000119147	13.8735177751456	6.20443890554789	13.4928476068536	0.885379692369138	1.27105955508181	9.22115470584096	23.702579752954	17.1317766265223	18.6907046069049	10.7602349220423	6.67206123021563	14.4895572397748	19.2198055171386	19.9288701471342	21.4150688733581	16.0593742366778	17.3705504376475	7.33846569691251
ENSG00000119185	1556.62929946061	1570.95700793581	1266.78571764406	1605.14436490667	1731.81498550612	1466.68702960391	1413.56438627641	1345.82514837031	1353.16342194993	1242.68073947788	1238.44736508133	1180.20984945067	1139.67422380693	1579.36881340175	1193.97019359406	1119.78789584468	1127.84338173561	1273.18450075624
ENSG00000119203	1800.19135674361	1908.09446423238	1592.88467540331	1777.11112435446	1771.66723275683	1755.98518321218	1950.93349333825	2088.09971674416	1971.82494072975	1545.0878220045	1602.30440468674	1565.30707677397	1532.28507336547	2171.64845453912	1735.10719089052	1577.05776323218	1525.28087240677	1834.31356881111
ENSG00000119227	29.4029710561888	28.9067461230625	10.3617943949857	10.4267036366979	20.985725586238	17.3494823157801	23.2551127078939	25.619369176119	15.3003195744369	9.07654286224648	22.373185249222	14.5802407873744	29.9678668564684	43.8530390151742	21.3110049281119	19.0486437763203	15.3490082278515	13.3401879607438
ENSG00000119231	1790.97392237701	1558.86825340162	1836.78018786692	1882.13681785564	1656.53630681415	1618.50861907672	1673.52754149292	1754.63221097309	1570.78124165341	1455.80033015358	1828.56464860008	1539.33687371824	1414.20212240673	1827.72785876475	1509.81957012132	1525.62912250025	1361.35327998673	1456.78572881163
ENSG00000119242	436.405588539668	356.038699339564	342.414362481692	359.762167890541	265.494476052645	432.206322187288	412.252544960301	423.440918126769	354.280765766693	356.431711004344	324.017196441554	271.42785940993	535.56543352705	426.948289042462	275.97307474214	380.80470167441	375.454674645535	326.946300704842
ENSG00000119280	317.920096816285	306.789258527369	270.079372117835	262.94038110529	342.292722396827	374.444969089344	437.435392474973	397.266719472906	351.446196001323	324.262950115322	291.785332274776	322.345877774863	328.798245827805	397.694323688269	242.420354122167	292.940419970828	191.977153156094	245.998278620834
ENSG00000119283	3.95041853784024	0	3.90090165648485	0	2.42982846463052	0	4.04218257037394	3.95839649755457	2.42087496698092	0.796305088189111	3.89649939610521	0.794495547305828	0.781943698022407	1.59269672389086	1.55142653724853	0	0	1.56750575485084
ENSG00000119285	3906.02934332311	3657.94984815344	3150.65613597971	3228.1797756439	3387.76195026204	3322.42648930741	3506.9576504128	4067.88885589386	3653.0795293293	3241.44107217985	3301.54965984176	2925.05315687743	3000.91981180693	3877.68350084037	3398.96094839998	3041.44851383758	2890.81345451173	3040.49567757342
ENSG00000119314	12474.3532518773	14216.9369792707	10901.3522566254	14840.6394109304	15189.6237634771	13487.9791625364	10345.4760968605	12989.9776319519	11850.5126478739	10524.1538693115	10202.0561281616	9555.62244755051	8556.85154490056	12927.3227622804	8861.23640973025	8949.3741339661	8183.68030255342	9007.80591480815
ENSG00000119318	6441.51719304654	6665.46861634831	5907.67014914628	6808.23517054033	8340.55977605464	6821.53828808185	5208.30026174572	7578.40702310206	7708.61234720896	5619.75047587698	5893.66092099843	5496.24416320949	4968.0271988243	7294.85039259324	5232.86747516563	5591.05901571068	5529.01092319895	6012.11016345472
ENSG00000119321	4764.02333304829	5783.03381544467	6469.65595764476	6146.35261025212	6844.368174595	7504.56250665524	4579.21315388641	4689.21375722074	4657.48978875014	4411.55084584034	5553.48367376981	4620.34871523571	3088.81147618042	4210.18093376666	3987.07806796329	3797.93533375446	4087.82861447328	4761.72009025854
ENSG00000119326	87.5541551079402	87.5038076598608	55.59352127657	62.3069152628852	81.4634432723756	66.3262977296971	77.6990807096538	90.0899203286858	66.8077981889484	48.5214575483198	77.2267900623458	70.1352593348362	69.3070175484222	120.588189447105	102.515086749539	59.2819950815407	50.8889432434806	94.5655852868713
ENSG00000119328	458.713060847575	579.713837444272	424.872073750335	489.376155311093	453.525255177693	441.130366199911	457.909227797819	518.268018418698	447.220805667559	359.015009683686	402.192411485132	335.81972533378	439.106832423325	727.394343959547	465.743735841773	409.911366310578	352.618528262233	430.449891862901
ENSG00000119333	193.637562726851	215.16600901041	163.514640226065	143.05235208154	133.001732367392	163.314929322491	205.257351796859	234.473520218814	191.292768558141	139.325659466086	171.741646340641	168.033483182151	211.951854631146	168.7793775875	145.831836029817	108.721704431017	95.9413833775941	154.611705764098
ENSG00000119335	14336.6595969557	13944.7913521386	10828.6682010319	13115.1157873569	13428.9221009094	11603.4091040659	13446.5285564405	14453.0523287326	14059.4642114496	12204.2813746444	12004.7039449954	11208.9814965978	11087.0984233539	14714.3366695296	11203.9624241843	10922.9193316058	9939.33066926659	11576.9213214509
ENSG00000119383	5402.69214490192	7392.33013364359	6768.55986321484	8797.36889526328	12790.9494698477	8870.6218054659	5220.663023145	7191.70235458206	6914.71684751735	6611.4799174466	7658.30006491193	6413.98780421141	3887.40231579946	6588.76140589814	4919.68429062149	5400.65805235862	6277.11737503612	5475.41689280511
ENSG00000119392	2867.78033884968	3023.53164542431	2673.51472640275	2796.18997845637	3305.33736633949	3083.3045449775	2628.18747340435	2861.9395999769	2763.70373643725	2284.59742676375	2478.55181143923	2313.94042095674	1859.34659238052	2705.17466557446	1779.50516742334	1791.88874388484	1612.49208697856	1672.38635574001
ENSG00000119396	7242.38897257529	8336.01115948868	6986.42728492072	8664.27925770837	9582.30860418324	7815.06625907115	6269.44552506795	8200.07749648427	8134.17485083795	6750.00125927292	6650.56900418877	6259.63447746027	5414.33154436306	8354.03501159499	6204.81848165502	5957.94353888897	6051.32538612139	6529.47525985639
ENSG00000119397	2409.52692913786	1797.70239881447	2985.74028723797	1697.31223044888	1536.72169161606	3343.70203431837	2330.99292740361	2493.90381882834	1452.87058037489	1950.82360280849	2811.98444630114	1693.32065985753	3183.17012755621	2904.57514233259	2969.66903825385	2368.14895462766	2029.58766719696	2013.18155370024
ENSG00000119401	791.842900505787	803.785158994289	634.62290138374	698.110492079369	684.83436008587	595.962489681527	810.503098340194	925.14718257126	980.340417001473	652.325094968146	638.993670004166	779.831045155975	589.767106062097	809.822022952318	596.836173028955	515.606223813262	490.745800342763	628.330684269704
ENSG00000119402	4233.67070380318	3968.01082246715	3497.99650199594	3229.22733365262	3687.84245663428	3468.18423175879	3166.60262673357	3990.36249668509	2876.9479634912	2758.81584831726	2795.99616822315	2729.4546970625	3367.00776599427	3883.76425059499	3001.13203998401	2775.87958902235	2381.23589215909	2259.03044057189
ENSG00000119403	2458.94468012817	2227.37110934709	2218.30804776471	1623.46199217821	1586.44539604945	1970.99397893132	1898.34895678825	2223.74461235454	1820.15452344247	1374.42032405089	1405.78793036971	1565.07038748897	2464.56032153738	2680.52972376569	1914.83166147091	1644.3083863392	1343.48786422446	1444.86507805671
ENSG00000119408	2334.37488416455	2284.31943305321	1773.2867656427	1648.00713737639	1324.24595383875	1965.92640080305	1776.1284481987	2377.31218859317	2106.02693333452	1410.681502009	1216.10727941027	1317.26664966905	1972.2995737762	2501.8994025065	1652.79364033628	1233.13313371227	892.57825676266	1692.50170142474
ENSG00000119411	86.6850068534425	73.7627997354102	53.7008020827117	72.5259168457922	126.341567102263	101.69935805438	81.1009213989281	125.107680887977	123.213154675351	119.829247841151	93.7599376555251	131.931174214248	52.8666802693694	116.220107362666	88.0690159270582	70.5387925028111	85.0657862533969	79.3282008869037
ENSG00000119414	4826.09510649911	4626.8862557319	3658.59326947982	4342.43134026829	4570.68796599599	4079.52801575905	4083.76290688358	4722.3304101642	4543.42353369167	3444.07230917602	3478.73608454131	3522.54133586596	3322.09604554168	4531.39090965713	3405.17090933995	3211.31139791066	2853.77607734922	3112.794366748
ENSG00000119421	845.00271744415	946.476968405316	679.990997988843	839.095835050391	962.170908758241	762.877903111622	774.688019022402	1077.29459928716	996.731597572307	724.909868148368	707.53482189685	771.34891853041	731.51735566501	1041.61142516783	750.637283610697	740.990426961348	747.788672110511	910.595616909946
ENSG00000119431	477.85946583782	440.56872777917	471.421386807138	597.5562580211	652.754309655639	567.229841305481	517.007675975041	667.826522757029	707.099032583473	531.063271985038	667.792105083994	527.474557856506	539.107653384389	638.405155282732	545.979944321002	513.846750717602	444.48324766673	454.031166110364
ENSG00000119440	1.52894876896312	0	0	0	0	0	0	0	0	0	0	0	0	0	0	0	0	0
ENSG00000119446	1335.25652822858	1666.05756289241	1460.99447289043	1923.46370164888	1923.78712921323	1745.81858212749	1287.40335543737	1871.47636622434	2053.38460910368	1716.07453496825	1644.86884106945	1586.49595277243	1162.89724459877	2207.84145792645	1516.99777222143	1457.99741761626	1745.95032862744	1808.65264434568
ENSG00000119457	161.652673515717	135.751836884915	84.6795417486695	31.9086887835982	10.4102997469894	49.4099532797044	125.039158240011	86.2990867759697	35.0508941819029	19.7694921995877	1.53522735552987	11.3067507949812	134.316726739662	116.047339305878	55.8117239328858	39.3821647430864	12.0268695291213	31.9767420690328
ENSG00000119471	1464.81815868536	1383.64547861328	1111.15600707658	1241.53673868349	1391.07225688182	1171.59396083975	1431.16090353383	1371.83692468724	1478.00411717788	1298.5010898864	934.720612344631	1204.43999011981	1451.19356924466	1889.0687343635	1384.67455918087	1543.0312129501	1453.85030465151	1545.94552217689
ENSG00000119487	4913.57808107273	3952.22069526076	3321.99177854578	3278.68586005501	4177.88535913932	3703.82410382956	4073.20875555137	3887.01695230255	3644.85426210748	2890.26546931237	2784.96395765738	2741.93033733863	3596.41723417284	4574.92161262784	3394.08913871273	2372.58400166544	2217.12167402848	2951.8848957509
ENSG00000119508	831.158470053429	1052.88280612897	1102.41103076048	1549.5974952541	2867.19994223092	1559.92080140919	765.718501140475	1497.61346758253	1379.47258333318	1719.21018945057	3939.11661740635	1790.38986499136	478.781867608526	1202.97236397875	952.420285364554	1201.39487445464	1414.30096172478	1140.51505599154
ENSG00000119509	784.588947801898	658.295202503023	515.831544849992	490.299520385369	567.418493087354	721.746037282695	539.333556302965	517.646248449248	568.260023090748	561.754741190978	585.25451442254	543.332747717258	504.87729947684	703.67999438031	505.07843072338	496.025396270452	446.626499791786	387.196352651469
ENSG00000119514	351.797606367763	157.810350652952	147.858001932119	121.710207642055	119.043490815354	161.84183483997	236.815170568645	194.183151693364	344.591861188678	183.634599827409	141.69178987192	147.834831491798	262.542312611847	301.667582992851	135.514872802191	129.934358259814	91.3402609780317	129.772649656568
ENSG00000119522	2363.67405093062	2793.0498769931	2215.60662784755	2736.50498351298	3361.18170656291	2832.16804201753	2354.65524399818	2682.62222903188	2478.53597901305	2046.34719526249	2193.41110932304	2051.27628163956	1990.53377221505	2368.11775547804	1681.86601978731	1756.73893231294	1779.4230317203	1612.5406753101
ENSG00000119523	1780.29006399255	1779.54148005837	1440.78683923597	1763.62796065368	1935.13895642547	1425.16597677524	1684.439980838	1835.84247101393	2021.81316858	1536.01453704039	1390.01875126531	1430.70772203762	1435.87939498978	1838.82977587544	1495.1492208773	1286.14780320151	1244.99405709179	1594.62749267401
ENSG00000119535	3364.43617383864	4274.77129852275	3665.71645767899	3650.21525247512	4622.92896193819	4201.54937802451	2382.62875448739	2533.81759432806	1844.84290290365	1580.08760192121	1661.56932774539	1393.787960535	2689.64511536347	3728.14257066711	2951.13459802581	2976.31111531297	2687.25374313063	2218.95337403421
ENSG00000119537	2455.72885446078	2389.96534805499	1933.774907234	2405.15456705497	2630.56206785344	2099.4161640348	1820.94647473258	2058.99812489793	2306.02963322927	1669.40981596668	1648.96969853294	1406.37612889371	1595.93905659369	2259.07894953434	1554.58622754151	1563.86434824848	1687.12621262869	1652.5043060337
ENSG00000119541	5619.84969214627	6080.44118088955	5318.84421525387	5757.31036385979	6573.64904886293	5773.71917394965	4830.72845706245	6104.61354772978	5814.96092973193	4883.57165199571	5054.4907333189	5065.33992760042	4266.34876509765	6340.45009371537	5123.1020130059	4776.41227910344	4927.03503620145	5539.34503902967
ENSG00000119547	1.01843386160409	0	0	0	0	0	0	1.01488003019291	0	0	0	0	0	0	0	1.97607833299978	0	0
ENSG00000119559	1154.2859991956	1214.03433833316	1161.67469183044	1311.42401806994	1534.49665010175	1380.29103432075	1182.93192248158	1297.77261476543	1320.1860231459	1277.87775564248	1279.34983957422	1139.93924721654	1128.6307709133	1339.05874316719	985.910372137371	939.536283230926	1064.24038430487	1015.29045198313
ENSG00000119574	958.66456425802	978.719568259487	925.036417101917	1080.08432300827	1049.72406684754	1035.44166694598	872.285589510615	886.470994226082	937.461416077122	723.168911482388	764.262808355696	671.386045719389	725.242061160443	764.082071460346	589.997652288315	597.71294236206	489.425260273571	593.095042404158
ENSG00000119596	5383.49397612655	3661.34852942246	4217.43633227833	3307.97734419166	3308.84330714521	4883.803190216	4832.24783024612	4755.6453761237	3419.52032671747	3576.89128378	4022.96174399953	3291.68651144216	4979.54237852228	5297.6659804209	4440.82096069763	3435.18213846306	3670.11863636084	3109.49093098626
ENSG00000119599	311.547210783409	235.803747461671	265.977265441635	297.903733193682	266.463244935507	387.315991185658	291.805166897422	367.316804594204	313.451931325553	387.899064820531	415.365949630063	326.914270009593	321.479492368853	359.903270094167	278.364833524459	199.660489170858	302.963404011392	293.395480045047
ENSG00000119608	51.9306753501172	107.098292291047	43.7015696320529	66.9276534256585	9.78149631761599	80.6489788230528	67.6812414340699	54.9710720780467	34.8209342512754	79.7499375694784	39.4732015668503	13.5282676823431	97.8357888265753	30.4760599445312	48.9040820307825	51.268863294895	36.5357580571089	22.1550654428203
ENSG00000119614	0	0	0	0	0	0	0	0	2.0225441524081	0	0	1.99479242040058	0	0	0	0	0	0
ENSG00000119616	1793.30268488188	1844.14178378429	1548.2609497574	1697.17551132745	1841.02062131683	1729.69082133363	1572.81400016377	1880.54447058624	1978.23517320135	1607.17003443907	1523.58735839094	1506.75077256614	1531.49274662792	2276.89093498374	1911.67893408763	1624.09368694916	1552.60135556403	1694.12719734773
ENSG00000119630	11.0898391129986	13.2964105114934	2.44524443549725	4.99691589528357	7.96326693949648	2.62976586599108	8.37577684413817	14.2152126457946	1.24139364694393	10.9666334151833	5.52253234970716	9.52621085423914	17.6612087346394	11.5510127636415	3.02114332675275	14.1124332880054	19.5139316452193	3.99457544682242
ENSG00000119632	496.32762094931	426.57672710334	320.464091646252	376.44632553796	430.45252881075	346.86863892006	480.248923730402	374.20431471442	453.499257576144	323.016526831884	285.702892263935	340.702739087694	334.614199527512	456.423176239545	339.532565748489	305.132129574919	277.286755104096	356.829098750799
ENSG00000119636	115.169920525289	113.62897419873	74.1244051429289	72.9205125397276	66.0178993715523	59.0205297164593	64.366612270724	55.17997157312	97.1670237467471	84.2262329448526	86.3325790040186	74.7313812861415	83.2921912529001	80.6130554245219	57.4252278504485	22.1949309488073	63.0988844348546	80.9681374274826
ENSG00000119638	6411.22510291843	6332.9654319182	5887.29945575209	5179.04414706784	5067.85564008766	5814.84510608915	5738.07716564617	6679.81234041541	5894.14053755913	4447.08682279776	5280.69984067304	4435.3639818573	5453.63062348826	6785.46045452143	4972.89715924429	4186.1908944747	3701.00802235599	4164.75859351933
ENSG00000119640	136.388362496589	118.474828109003	127.840869664051	90.9813829512578	116.177195102869	171.624698554975	126.173443198687	151.0696617267	128.41847135482	115.783350786376	149.336658439928	112.540939472117	163.465404772576	141.215817394396	186.165047934529	121.920599849956	99.8322847486128	126.747169729662
ENSG00000119650	140.938674009286	148.257536461339	131.543212469726	113.007219902096	143.252335883155	117.914037119175	171.190216677376	182.169246492299	217.117166366289	166.280471707131	174.139609982673	144.68797897848	147.546706891992	177.486737458571	165.039107751093	176.38652208696	129.456812851096	167.256197231594
ENSG00000119655	12106.5434086343	11988.4180527415	7662.39527467902	10911.0517902295	10592.9049353479	8669.40321291171	10980.8013467479	10127.1311671491	10516.4136058022	7316.00799094044	6765.18763975629	7334.17156330551	6251.46539451526	9903.64016564509	7136.43288828301	6694.22720311535	6317.16206937653	8150.26227678837
ENSG00000119660	0	0	0	0	0	0	0	0	0	0	0	0	0	0	0	0	0	0
ENSG00000119661	335.239715309174	282.571969174716	382.566918672424	303.760958834738	262.459783630392	366.57298490294	465.809779228917	394.962366861244	335.269885800301	335.618135469654	311.372868964037	208.067980038419	254.387140434519	359.001862759514	287.272226462533	234.507142445366	271.016720968508	227.912028511452
ENSG00000119669	4180.9011304005	4608.27193213713	4490.60927144977	5325.57452558473	5124.22986489976	5785.78409566863	3122.8450774002	3841.63309312248	3459.49587134366	3041.77713021177	2895.15043400883	2893.04742479819	2646.27432984019	3290.69350806331	2340.37825452103	2646.17650977448	2414.52449106132	2668.29551828466
ENSG00000119673	626.148794853289	588.818377831608	536.500033535568	671.995034851873	751.959886335473	642.974525974792	526.670072925122	745.316292608028	732.466255561029	626.999214165229	590.43799955135	546.818920255866	620.881419121941	623.841031140927	534.190330437103	490.360755773119	552.256631741031	587.152503127859
ENSG00000119681	1015.7160453987	419.033931589146	348.282340211181	196.086818784087	71.9286109626388	208.341526925765	1437.19410506421	993.199422735859	536.099196793548	244.892705455748	65.0943918557864	190.247926002348	752.176746393317	506.875802051469	196.003252834233	209.221119606809	71.6714050516385	165.454585475899
ENSG00000119682	3918.94389557751	3504.13614495549	2998.72683129902	3311.31990086378	3220.33197541256	3562.3145492299	3317.17794367638	3321.4975002867	3054.9221741633	2986.88396052746	3313.60932362965	2353.34486822758	2885.4186327701	2664.0928682264	2162.85620615366	2330.19433254468	1675.63036882882	1854.32119598197
ENSG00000119684	740.201035798422	743.255651629339	688.439453524307	530.874609224764	400.575206110931	704.5282397456	820.155421308631	896.650183748459	687.391273605894	603.14597003294	885.484328946631	667.728509469371	749.882941097374	774.943205505618	661.570610738029	515.119612605539	632.863475697347	518.661409485047
ENSG00000119685	534.864404631687	499.285196205836	636.997751838168	616.377039058317	355.33268571912	624.759669884521	572.940669202593	714.727701258644	472.881850637027	483.527519275812	434.359804298452	301.916665553854	689.835779666815	793.482788323113	589.215265207898	484.820113110411	379.814854594721	310.738812390725
ENSG00000119686	1706.07397178239	2669.61160876152	2144.79039681305	3173.24391029342	2647.52633553175	2344.0249775673	1728.1668195837	2200.61610518402	2972.63384317967	2021.49747309539	1334.29073069081	1914.0637895343	1242.70733402374	1612.1571322873	1246.36406346276	1417.94266415642	1141.66529986755	1572.73086029407
ENSG00000119688	1224.74899190526	1061.68498427009	1146.98110924663	1060.07643406155	1282.64198333346	1337.9586845604	1236.11378348858	1160.15389958117	1095.29255436027	1026.22602197399	1109.52485641005	1071.34116577097	1416.49242693551	1192.80305721163	1325.76068858955	1077.51996769199	912.537093650539	830.611644806868
ENSG00000119689	3846.19044593919	3716.23569263471	3937.74963440209	4029.42554653297	4170.69817602408	4322.36721809314	3974.91510349281	4707.55640585317	4438.30785148362	4207.79184117828	4129.63666388925	3971.81231995657	4415.29424054542	5431.59230037605	4248.26358365675	4020.38665589569	3732.91109216938	4362.5566370913
ENSG00000119698	41.6831098886292	8.54273818460857	17.0178535848148	7.48670440608033	5.19382650709466	8.99241941171948	5.90960336664534	10.9639691281319	0	1.45451435894259	0	2.17869908181308	7.17862242997577	0.733301890789274	7.58343848879199	2.46135654294793	3.60992752278952	4.63184254974964
ENSG00000119699	58.1549596605913	37.0889292995575	62.2728955368573	29.7120090328296	14.6065890840074	139.323922537702	118.486935009109	68.7026801536529	33.2952139089921	42.7874737097526	42.5558818252993	48.8174937381517	107.533167039506	74.9254376106244	175.405126325966	28.157749985075	28.7876530463914	29.575873359196
ENSG00000119703	12.8471169330703	13.4369586648871	13.9007817938742	25.9595124641455	2.32286196417157	7.76529466089126	7.35282248177326	33.1762685071416	7.08427274178655	1.53859405744819	12.4265524675921	9.80291464428129	12.6348794038563	9.02467008977227	14.822484774465	8.36353600592715	7.30523660153397	11.9059670266623
ENSG00000119705	274.612555368954	358.689226148988	252.479756459486	332.844630245499	430.353316323486	297.164187457953	251.892858176832	350.196109631601	382.471322262391	280.5265290959	218.448350296827	259.79678368184	205.228078843984	330.467589734894	266.839739259457	271.958100001043	315.205845268781	373.537425839386
ENSG00000119707	4707.51176597562	4060.12594574973	4839.28349208921	4053.16566116446	4050.90766206757	6029.48558597116	4067.67868144666	5022.22406749531	3738.7551339403	4131.9945318688	4736.93231101223	3606.46316460721	4860.25430377677	5260.20999128714	5058.46715038237	4282.57906193973	3856.43287097553	3747.46603714196
ENSG00000119711	1171.65716985877	955.360558349451	750.627673100997	667.183403831667	687.724243263903	643.71067273935	1155.47097683046	983.865460841592	779.80892909744	737.733260793823	532.877512788723	683.488989580014	812.35813463931	1035.56811667482	688.830408484762	635.841763006937	519.46567538001	615.279061246955
ENSG00000119714	682.794353078487	581.063608218287	495.634063928959	631.877027273159	489.577423227121	423.112459525147	621.27745520807	366.913748261013	653.546996165726	306.730978887296	345.545243494712	242.887516497378	547.014551341284	407.368933722511	404.630911016337	325.528790986278	278.910427296823	279.065263213446
ENSG00000119715	9.96888364810939	4.5230889061133	2.09667599877955	3.55591912733048	0	3.89023460966101	0.707628645875651	0	0	0	5.95290919028613	0.696599116513856	5.18755186705281	0.698182057840703	1.36158996225872	0	0	0
ENSG00000119718	722.091331331047	785.006945183569	733.300932771085	878.425289390092	1107.74768470206	775.240704561644	889.420762756766	866.605244968913	887.170947389345	827.905993778259	784.874218659986	917.658159372568	585.440532540624	839.000499443172	751.490721625924	696.447887166375	733.213271446457	864.311111819792
ENSG00000119720	1089.7253705364	1099.1284172657	957.430703408006	986.325631993112	1206.44811676644	1203.07345069846	1004.42982261812	1163.67924141316	1067.47814186226	1000.38893667412	975.524037035805	866.713907918844	1048.15089939374	1257.98871845588	956.820810552959	899.097924065859	705.827737192447	882.693378998986
ENSG00000119723	385.485769315432	352.754412910179	335.61577064976	310.340006268031	250.238579606645	377.379881903689	336.380467839997	383.824649297568	332.171698206271	252.278607017921	263.426618348472	328.606473802317	425.38695792855	447.693345286184	439.754996185808	363.091770633155	317.783779245288	365.571133188909
ENSG00000119725	1859.656595493	2466.61061010799	1997.87326061188	2987.86559101492	3508.5965811009	2394.08840390315	1846.24627169894	2440.77077299038	2860.12444711367	2335.93376016546	2673.57146541102	2532.07560450867	1607.05779911304	2454.06506765401	2046.24897199142	2063.18140420657	2458.10420687536	2687.2424536809
ENSG00000119729	3640.68692168144	3701.43911319704	3075.19860145917	3829.02670225669	3642.44804667709	3634.3630828879	3240.27766986246	3888.73129765018	3395.966606663	3068.29531912606	3137.13936927195	2980.14928228175	2373.64157003682	3122.5833703412	2478.22892288222	2431.27295693643	2579.90569226367	2755.44553627869
ENSG00000119737	50.2805225703352	31.4219197921438	68.8621324637984	40.4209082042129	20.1713392067314	81.7837088053988	42.3942210146221	56.7163181713334	42.4996387058881	53.1719476901963	46.8606939744714	20.9857124398485	59.9825756308269	53.0733626687098	70.5568734783409	30.8480668095426	26.5422340295259	41.631015949605
ENSG00000119760	1245.07639026742	1204.73693302892	1134.48454422855	1172.1250374986	1303.83959196623	1314.43123201798	1229.32975587773	1419.3774016371	1164.83349759201	1126.53976645285	1213.05409681591	1080.011107518	1272.3818997454	1370.23643316568	1261.82798559322	1021.83809126961	1057.529785514	1040.68685589639
ENSG00000119771	93.2580533740347	55.2915914178747	74.4121976271593	67.8448100541896	71.8846256965865	79.6058103376927	72.6995267273489	84.333833164064	71.591350976541	73.0397120436417	112.722606234765	76.9136998290739	84.0104140322051	119.419419248798	106.180392344927	87.795530163429	109.176683416759	69.0558443996049
ENSG00000119772	1523.87800886891	936.997525860041	1253.97142441104	823.250007546169	1021.63176613453	1474.0491894572	1488.18783133561	1457.08996286202	1135.95949650732	1191.07416258918	1359.08439471288	1238.68999608757	1755.33524377181	1518.47109384169	1517.67213049517	1288.93835424062	1076.45592399698	921.718057343757
ENSG00000119777	3075.44849949465	2937.88386533699	2561.79350344037	2371.13624393745	2755.20606941226	3063.27645115425	2684.77713492925	3108.61309897116	2521.75673357445	2112.29833189493	2339.2150692337	2378.31700832195	2735.72921611276	3016.69590422311	2290.7733685196	1939.64076311603	1645.28694924882	1728.74897515088
ENSG00000119778	1653.18679339664	1444.66418075356	1907.071973835	1586.08553329097	1606.51122150197	2290.81740745113	1287.29647987389	1613.39083356307	1113.94598006338	1161.07306201883	1588.21880364787	1198.55635549318	1434.75175684811	1656.35130127375	1773.21021616266	1472.46253888245	1342.93569321613	1131.22939985503
ENSG00000119782	63.8927531344961	58.2348934172822	59.4404209743521	96.5178316177243	141.48450457148	98.6020031785459	53.9232162110661	60.7677340596006	62.996353183126	48.7023957577969	94.3139556513958	64.31947653096	53.7103386231156	66.6201825150424	45.6652779936794	66.4777296735579	94.2845722257479	105.106770641042
ENSG00000119787	1414.87073208121	1209.30786389489	1113.22713223227	1125.59541877907	1112.93875477693	1187.06253840036	1297.16252966777	1511.7338003668	1428.44418383654	1154.41990812485	1115.93521853646	1156.45965457041	1586.19727730258	1733.45124788386	1466.69858823154	1243.03165888884	1053.86101958261	1436.04483445482
ENSG00000119801	4538.83936233521	5055.58368723459	4026.203240022	5737.88489645659	6637.8928870771	4527.24888855743	4222.79733114196	5221.92473030157	5704.92832320002	4547.53738927599	4417.93144428593	4582.5113102585	3422.90449383942	5482.91723780826	4629.96613384539	4650.87408534836	5009.05041525842	5517.55479676955
ENSG00000119812	916.31101150042	957.254033485877	915.466817030676	1014.87181563904	1072.42853615046	1296.30110388076	835.819831876502	1024.21979011739	1130.21411735978	936.565817029611	1276.91035644843	1186.21572933001	850.719955827153	1091.49263568797	835.14971699615	887.54855616069	844.614497654566	954.139921282925
ENSG00000119820	2785.18645251876	2707.07480139751	2429.28325471937	2735.78907229135	3287.50105426116	2950.69484510897	2086.93007469168	2812.62849818747	2750.30321085604	2269.02546998008	2611.36434353816	2455.05937011427	1531.04392367609	2697.52713285194	2072.87133932118	2267.51562241682	2448.29697149847	3003.80353405869
ENSG00000119844	3997.55173234172	4046.52049992583	3604.6234751908	4004.92403874093	4683.43495260333	4529.78313596827	3744.22070085848	4806.41245299336	4459.98055945304	3951.2621349353	4023.55055384513	3616.54638246686	3130.65065450576	4339.31503264253	3484.62026243099	3477.00125114016	3398.02127443813	3385.26630061325
ENSG00000119862	45.5525936486806	37.1851350080422	66.5599262100391	11.5424311021591	47.2666998602739	67.8291247779489	7.27178943454451	27.7026593515841	10.2999010674345	4.192582451341	30.3538523053482	56.1648732295676	10.5790706120102	19.483897874102	56.6932667646413	15.805349465851	14.6271762286262	10.6262807289569
ENSG00000119865	123.630397976839	59.0506540061189	31.2551079135181	34.4747428203707	40.098589869329	23.5170670844302	67.894049142167	43.3759873860435	52.3967137446285	29.32796398583	33.4076157165568	31.0014869336221	132.907863918485	67.7491624811666	36.3526847077458	27.9737518240915	21.1674992626851	23.2475679732164
ENSG00000119866	491.165907571045	861.107057797444	967.039924752561	846.126828360393	1276.56392717481	816.03254080213	510.564261831329	967.61521826357	957.282553264898	855.259187338824	1054.02888247846	826.469240059859	568.187870203223	893.018404558858	715.814417928889	700.956324572179	534.152156870839	735.657143456358
ENSG00000119878	852.843969685851	861.380225046262	661.338666554814	908.43425128846	782.973000282056	638.597993902011	829.253549804611	719.324887023938	958.39205702005	729.649639929924	680.563178987053	740.367629133166	695.746840456846	1084.9317449315	891.332379836279	844.675934815266	1000.09422925874	1111.66819443406
ENSG00000119888	1.89414195073212	0	1.87492485430641	2.58899262258468	0	4.64455980044284	2.5968780004811	0	0.952240178253836	0.946914663835032	2.81550725864769	0	1.85403029313566	1.88802720436901	3.70614048534502	1.57651498940166	2.79229133317954	2.81353776817861
ENSG00000119899	1011.77214112926	980.894417793247	822.65422142803	1058.18687996813	1264.97710956759	1009.60545538177	928.481273643374	1021.54292579564	830.868624600711	724.034937580832	860.220742704871	847.927330139103	724.688153270062	940.579881202063	699.811080655664	623.422234429287	701.493290075977	669.804831257022
ENSG00000119900	8773.66162759155	8789.61902301308	7036.7345052659	6344.0316114197	5726.86571694495	7019.27763528351	6836.20694831725	6963.08679578	5095.02191918313	4272.3921093177	3880.00887838375	3796.78289282465	7404.60535350733	10154.2092347122	7793.75923960481	6248.81950595862	4648.20776079871	5159.52618988054
ENSG00000119906	2246.61907248446	2153.55282198506	2583.36548737262	2467.8935207835	2479.00562551009	3218.90173193563	2300.31421369117	2936.27012556205	2259.06742104722	2584.49975378636	2512.41156552146	2134.42369576824	2491.82312831227	2855.13721008167	2765.29818370032	2444.13559790543	2722.91067970063	2290.17651413174
ENSG00000119912	2119.779630554	1961.74381717899	2037.06113111857	1407.08117315272	1436.02277139024	1645.80784728777	1553.12537491835	1851.34540764494	1632.25480155617	1379.19171888602	1320.57581941815	1283.53337829523	1453.13926897481	1835.83239985227	1903.98554911937	1205.56773281365	1109.58728139083	1388.85939659945
ENSG00000119913	0	0	0	0	0	0	0	0	0	0	0	0	0	0	0	0	0	0
ENSG00000119915	3.01454475052877	18.1517944138692	21.8961178675331	60.343771158276	186.467353002091	54.6658213759797	3.01651246473928	8.09077924553171	13.1492689284799	19.1267147386961	54.8329831233492	22.0305745349168	1.97037227644981	7.02269489786202	12.811300544501	15.005932592144	31.6920427021473	31.9269011217561
ENSG00000119917	489.388571593271	34719.3734516603	42565.3282577523	68842.1667868516	124705.649494533	72800.8244286261	681.736416271756	36782.4951500795	52550.215804079	62051.1685090582	105572.20213632	66914.4995926937	484.873092189839	36601.5475705358	44408.9910987752	56517.7099874627	96186.0352665383	75212.9435744342
ENSG00000119919	0	1.02137569138752	2.84301647299885	9.16471854453254	0	0	2.03449851631229	1.92344481885772	3.06039691505755	1.01179737731745	0	1.00770408620734	1.98310759146457	1.00976412555089	0	1.00377342696749	5.95095118171791	2.99993416068002
ENSG00000119922	999.224626724179	26944.8056258979	41327.8723133514	78371.3710042571	183113.689314974	86361.7666567373	1226.178958765	27096.9316789337	41001.686713845	61411.193332315	132820.254230152	67210.1608891236	848.918854686816	23963.7238707793	32989.6641266182	52940.0797421361	111837.363811224	64953.5260736
ENSG00000119927	512.529935449048	389.019705575458	428.661554268666	309.893052187377	296.753618472493	369.067224331812	526.493395339817	615.197937702001	468.893198287706	405.901427878836	414.301788801514	318.485508048403	539.468619038864	571.700090325282	461.163686771783	321.249203356073	284.009079143784	294.710953719086
ENSG00000119929	844.488835275732	739.993924745585	644.220824485979	763.924427734861	682.444708905899	717.474731211564	759.922597713799	883.211245774061	894.801586678869	666.35837068639	557.228315626136	654.558175824273	725.522797460739	943.446225622543	752.629651684942	705.968172180627	585.919066649489	713.663178999588
ENSG00000119938	0	0	0.998128229877865	1.01128982156106	3.02920000196167	0	2.01973514112501	0	2.02258200518935	1.00145615387447	0.996335471201946	0.997952702533513	0	0	0	0.992741244928559	0.980074800382727	2.96547308416607
ENSG00000119943	52.8977842430698	38.0815970595013	130.950153656738	71.1436668556298	54.8332181238967	97.862707086092	150.585730350604	106.346055772584	54.6970562549072	139.86875670365	55.2874976107586	116.10075618927	174.446826772644	217.380561789354	143.717169967136	115.812282056649	75.4019799567259	92.9296694395262
ENSG00000119946	12.7981381514931	12.8075015007681	8.70743161850547	15.7381496959143	22.566649070831	16.456649396444	8.82516924548265	9.80864688066481	3.91440817278943	12.5823991831023	4.82626704346569	5.78630489990947	56.9595111928058	25.1403742894971	17.9077409405991	16.2641972985814	9.44131107041063	7.62342971074548
ENSG00000119950	923.636484767285	798.909543296541	728.349147408184	764.814940109992	576.028144093916	606.51383348841	914.774934460139	855.144376166534	816.303021480994	776.882212588273	490.454871524897	468.315552728065	787.731449262539	975.606573916865	615.500123136418	589.284297039255	507.499511819992	566.640259700301
ENSG00000119953	1486.25073537325	1675.60487792235	1509.11443993839	1813.31904684839	2119.27224306822	1758.15485786807	1531.75582795992	1765.66965196913	1685.31497133504	1457.22442832127	1495.21986513974	1420.44777855751	1319.67544959122	1992.65413841366	1472.94048227137	1505.72250434831	1732.00303248003	1803.05302610969
ENSG00000119965	496.793053631879	384.956559782185	391.176012882661	441.143804012326	549.951550814498	393.197128200579	460.323016927134	542.98809488288	428.236857233852	313.666792715813	392.433571961422	326.608046153174	651.076778615946	375.435604717608	538.157966300298	318.157298941681	259.866198554267	314.681783236632
ENSG00000119969	295.917339617984	155.624770298832	337.926767168472	150.539741488475	206.443459774275	191.039959630981	239.878072308384	160.742843566218	104.280880305387	93.0825614355542	101.887346952076	147.607645476059	214.111498567986	191.200398976338	163.688010668834	200.034976576993	134.295569994631	79.4737516364517
ENSG00000119973	1.01848187141323	1.01895504170454	4.57323319391515	0	0	1.01475419182469	0	1.01985931050957	1.01584502765203	1.00498287281122	2.00211399871734	0	0.985465190148789	0	0	0	3.93564056227498	1.97048766898865
ENSG00000119977	1602.43037934466	1462.52330840378	1049.19133783275	1347.8042943274	1207.85852255438	1113.01130035773	1438.09290529047	1385.41291761213	1297.41231963716	910.906364571293	718.971287530303	851.318173614314	1355.11724254045	1605.73970023859	1213.13077616564	1005.97504730718	751.565496560225	913.917102759735
ENSG00000119979	1372.83167455693	1413.39455907088	1232.03209214069	1327.15536241476	1370.53485580435	1239.6898462625	1281.0977292367	1449.12010643003	1414.1179436001	1030.06269464906	973.138954162004	1104.98266678172	969.989074199963	1409.04962560479	1009.64559226651	1050.33387010509	784.570753747896	1156.2937755315
ENSG00000119986	209.941868087854	148.193570819544	136.330444552657	153.832193199328	101.216786592523	123.22071742673	201.053754719539	139.55382844883	127.443586445259	118.811658869872	112.656356040832	124.187991437292	169.471587003239	148.496608703376	100.553969428346	118.084935319047	87.1927026140127	90.8283926522335
ENSG00000120008	4043.05466852806	2925.29342547166	2644.68579914309	2186.30913477255	1964.58732261003	2963.18136783361	3821.07263641162	3791.15013618433	2582.6188564481	2477.19109243753	2310.38721617444	2359.73815994734	3932.73207158336	4380.93445005008	3230.24223416598	2462.09786786499	2180.6976719867	2533.2952160135
ENSG00000120029	1891.39880784847	2746.55070923511	2445.65369170708	2782.42091192608	3803.83549805041	3005.01398544269	1653.42603832924	2656.15192019009	2636.00145537631	2584.38001872712	2862.05073727497	2406.944286856	1434.31094113218	2486.44202405198	1961.29874099229	2164.59706378583	1969.22261682859	2222.80138938656
ENSG00000120049	28.1419584777591	9.68882165497759	18.2431228896884	30.642231892736	47.5423857685958	17.2393474242909	22.1021989405596	32.5007785480853	16.5313789965791	22.4735397772532	35.8097829650184	29.9589577144511	47.9342617122628	37.1807656086411	60.9839239456511	27.914989449537	30.9019394190626	36.9398015445086
ENSG00000120051	1.01337695282673	5.08099838915798	1.998166041209	0	0	1.99776910322092	3.03352643071932	5.06538347113079	1.01155095496	3.0017120531495	0	0	1.96320754191803	3.99864300472057	1.9520621156865	3.96521183879543	1.95608018206072	0.986699335193772
ENSG00000120053	665.051198689922	739.93920234808	547.128884871579	687.564698395528	656.72940857067	589.335425491579	602.880603185555	812.796790135988	854.829105944891	619.436868645523	551.820266044959	590.1456960762	619.594874009792	797.81935280817	499.831880799875	519.701927452445	432.248666730519	538.78831981745
ENSG00000120054	0	0	0	0	0	0	0	0	0	0	0	0	0	0	0	0	0	0
ENSG00000120055	135.771437317848	104.959663862562	125.101164230547	122.788768551796	83.2856067453755	136.239980560958	162.988287542502	192.198242275292	181.066734352038	155.951669158902	130.603664194657	161.172291099978	137.885747156161	163.481717304535	125.047827688254	114.951180689926	125.633399023869	150.375341411209
ENSG00000120057	40.3722968067419	31.388193532337	23.9383348430669	30.2854730390794	14.1021134450117	24.916018558185	206.757109190913	138.710971588756	147.724186965127	85.3365286053097	34.895728812518	72.9819093492295	97.3873591505284	142.251691472746	84.3753227729476	82.6848322509543	26.5834151332823	71.4649126957504
ENSG00000120063	10777.6985700352	11425.5118836792	9600.21421056646	13352.4144791859	17422.426712763	12473.070851903	9586.61112397428	11512.0137702569	12606.6843060039	11284.1303862223	13324.139316493	9838.5966421516	7369.70362835542	10395.5092403392	7740.11865148156	7420.76225805748	8841.60347972504	7501.34175115257
ENSG00000120068	0	0	0.603368243469284	0	0	0.603011355140446	0	0	0	0	0	6.35705065731371	0	0.605223085426537	0	0	0	0
ENSG00000120071	2388.73121363147	1985.80080087609	2500.81928122142	1698.90105519567	2468.04530513626	2424.90874043112	2927.47309828055	2512.03695398333	1338.17754294929	1778.95669673871	2486.85702664503	2394.53719631196	3873.65838267392	3468.37483547589	3416.78580966116	2470.29929864959	2126.04997951477	2586.32709977246
ENSG00000120075	4.05024083141422	2.0314121129517	3.00053923789853	0	1.01060864453906	0.999504284433465	0	2.03012974977908	1.01421690855505	0	0.999338742724597	0	1.97136879103693	1.00378912092615	0	0.997652617221941	0	0
ENSG00000120088	0.287799171733373	0	0	0	0	0.305808516916031	0	0	0	0	0	0	0	0	0	1.65653198017104	0	0
ENSG00000120093	353.755788567474	211.049646673696	291.582989809144	175.211625136372	167.976470250576	288.687972801105	125.162505325409	186.935434759966	101.694287562693	198.025363666218	222.854073537705	107.664338909454	212.590349655988	179.927864319796	169.056006071378	148.698324362323	114.836902718053	147.497815287266
ENSG00000120094	0	0	0	0	0	0	0	0	0	0	0	0	0	0	0	0	0	0
ENSG00000120129	1271.68269810538	1763.01101494837	2315.89264356966	2438.5403353851	2157.36753681	2368.12822549229	1315.86304273967	2144.86517259695	2347.52787835933	2160.52983701489	2460.67164857442	2147.86703640162	1268.6620210119	1963.98402524697	1866.61347590585	1829.70991624377	1351.44629531538	1538.11684874538
ENSG00000120137	5911.00720198778	4411.55865191816	4207.14536017182	3846.04077673968	3308.91461680706	4332.94036271835	5204.60072353912	4495.2852340151	3594.83367700534	3322.83965634544	3352.66715816663	3057.30066397888	3701.53555178716	4447.3666898463	3434.54176015461	3003.76625272308	2682.80587848805	4434.91508162135
ENSG00000120149	0.771329662976971	0.773676862575103	3.30191635437706	0.771296437510975	0	0	0.770370825733908	5.03696562201475	0.772064131534426	0	1.65651757527926	0	0	1.66897503722903	0	0	1.49912662982456	0
ENSG00000120156	0	1.06379500592915	1.04549015239022	0	0	0	0	0	0.898641108725709	0	0	0	0	1.01658647279302	0	0	0	2.00518720775497
ENSG00000120158	395.960875309825	421.075537377808	402.350347217265	449.445318692278	502.557684294616	398.535224684245	489.569464419459	510.01909239526	618.302132778699	444.279099124359	539.690453575605	435.713952772488	409.085969653257	507.730690079586	452.082710906871	450.918892252703	418.533523481257	487.341607274997
ENSG00000120159	902.772630964641	919.579964541925	798.622527355839	905.397397584454	997.783052944997	898.521182314179	861.305010735788	936.540284216589	1008.46256936741	839.655552680953	867.256190085746	857.185003526484	758.282000532886	1061.98651895702	819.301217409184	829.918401800805	836.96041041951	878.623935497668
ENSG00000120160	0	0	2.00443724912798	0	0	0	0	0	0	0	0	0	0	0	0	0	0	0
ENSG00000120162	197.699635297175	203.988534203959	127.172970510059	106.078437308679	140.742222332902	99.0377811889548	188.077414701711	133.202591755601	137.067274607539	104.924771172574	62.4741646278787	107.51009712998	223.274961297495	163.933404801431	139.317867675196	75.9419550980912	43.2822507233129	131.343460381468
ENSG00000120210	36.0998426881979	14.4207985038262	23.2099951273396	29.6349799867859	25.5897612320992	55.2691950387308	17.0994114901485	20.2149695227366	21.8878304693275	17.9966796946034	55.2221019458578	10.1606016006795	26.2754748932561	28.7818809508781	51.700867747895	43.5478778429807	20.4634345755186	20.0344578173642
ENSG00000120211	2.01945855890413	8.10327266531125	7.98107003136102	2.01974740584744	6.04647781617165	2.99069183935262	1.00886098926071	4.05038576019497	1.01184032276773	8.02963814429155	4.98513118224201	3.99839314225533	14.7535802551918	4.00653733053945	12.7490790935551	3.9832394973126	6.88819508852237	6.9446044384172
ENSG00000120215	79.4516169405544	49.3283374501082	72.7626168885973	43.3209784587825	49.3482088849525	48.653940064276	58.1744316025586	102.377852874285	41.5000581812958	62.5301167340256	66.0816818425324	40.2207925036739	63.9293838665004	59.3553483903476	42.9350118124316	49.5919962572205	47.2300460457607	44.3882868605658
ENSG00000120217	557.668501373043	988.429635087849	1593.59908672294	2364.65445810654	5548.78244686551	2935.87317012683	645.656820109114	1632.76868813043	2251.49529441884	2949.0296327181	5961.70764113482	2669.64331240576	339.64696774834	984.653748153622	973.917134889113	1054.66578189644	3149.14409659264	1934.9515596117
ENSG00000120235	0.562345576133968	0	0	0	0	0	0	0	0	0	0	0	0	0	0	3.73582782702646	0	0
ENSG00000120242	0	0	0	0	0	0	0	0	0	0	1.97468366490096	0	0	0	0	1.99375761055882	0	0
ENSG00000120251	0	0	0	0	0	0	0	0	0	0	0	0	0	0	0	0	0	0
ENSG00000120253	1479.30485840126	1579.6065484822	1379.995184778	1339.93758621477	1543.2702025681	1306.92421632051	1222.91832705043	1398.38875875572	1284.84264140851	1117.97169152221	1044.61226980168	1003.7678769256	1044.86729848262	1422.38336269899	1359.10797216228	1058.64770916793	915.543365081542	1074.43733304374
ENSG00000120254	375.586789265555	488.842403692553	309.349296911836	529.21245875505	612.76447318532	415.842060405935	278.8405439267	365.813924017522	484.87255097501	355.793572361498	535.687227584404	397.239141187216	280.814763822225	504.273506346599	279.932240407086	331.515492391622	340.992748771246	347.289416018998
ENSG00000120256	144.007858800036	84.7483669864997	120.73547396534	75.2172548419328	45.694950423823	105.291281505505	159.981165939011	173.570334213377	86.6212245716613	67.2302987451914	38.7465121803574	54.5491741800991	216.608576709531	101.010599248971	80.9107554392804	64.7679973463445	58.3593643615138	60.8455493160498
ENSG00000120262	265.946035316325	165.955167889804	156.554726616745	90.9620310489732	50.9172002840801	198.049601351917	172.917616375242	176.668997159594	187.704052736425	79.6634923572356	71.0321464958323	101.282199387242	266.335548796752	591.990311022253	353.906405765916	217.209767926813	92.4373209811501	128.045133152433
ENSG00000120265	2833.72818454933	3647.0508757939	2739.11280295573	3900.83025480895	4430.50060734164	3264.54594019445	2813.53766159747	3907.19279542387	4162.71968196254	3336.91778439412	3252.65199021262	3478.68959368208	2389.08856083241	3981.78428191874	3330.43232913052	3131.19569422792	3823.22986384368	4045.79882036219
ENSG00000120278	677.152865674722	490.353768875102	498.999770632578	779.920699547772	401.422742413407	572.782812829191	503.99940501761	813.623074475454	583.623059465937	700.740521620501	524.386976534669	683.581619073558	508.787567667607	528.596204464507	400.543430959374	403.627038828496	485.639736287888	347.423953920181
ENSG00000120279	10.2695706537667	9.43760359541783	26.4446415882432	11.2947172016898	12.5269271046424	9.27800716448594	15.8145174833518	10.9798697783172	26.1098148565349	13.1911217135342	18.248243695534	13.1810900483779	12.1617184092284	46.1375812449281	30.5996607760867	28.0920683961449	23.9087130158728	25.1243598774326
ENSG00000120280	1165.01666308837	2362.48986477458	2055.66257667953	3348.7267928384	4982.23608835564	2983.75527057373	1113.26332593424	2277.63277415003	2519.28372017127	2422.44803537024	3270.88470111919	2547.97763876991	956.651805548366	2508.94467971803	2192.12054266427	2694.27702697951	3918.8036440054	3415.70058234075
ENSG00000120289	0	0	0	0	0	0	0	0	0	0	0	0	0	0	0	0	0	0
ENSG00000120306	346.177482003236	923.804802184384	795.258437952	1563.10276700619	2280.76346844675	1312.04691559654	191.272418366968	673.172942868093	887.589541655762	862.534868110509	922.812740180505	942.605606491441	249.630271764651	605.413318156057	587.691285037435	756.755890381255	1094.89926480186	961.172200535091
ENSG00000120314	1632.87116324991	1661.40665090622	1697.52551010986	1597.36033751487	2032.99418508054	2091.79515874827	1548.80508811392	1783.08634647447	1557.43944704318	1480.34381179633	1731.01697470614	1562.27223782651	1660.53457613614	1832.37213114383	1728.87064105841	1420.47449315039	1426.17234386882	1379.49779051806
ENSG00000120318	772.941215241312	398.281005980737	449.369785187204	283.313514158969	263.943186847909	423.283073877624	642.862004702412	590.615213989424	319.209689628483	238.966344277359	146.556939689504	230.050936438439	580.949850785078	380.076998994287	353.315300295786	267.67567329826	142.059124182663	181.042133146441
ENSG00000120322	0	0	0	0	0	0	0	0	0	0	0	0	0	0	0	0	0.972461128879617	0.980903649592357
ENSG00000120324	0	1.01667891193268	0.999524818775295	0	0	2.99800530414094	0	1.01350845990042	0	1.00093823205273	0	0	0	0	0.976363454312917	0.991644341289237	0	0
ENSG00000120327	15.1601508279727	3.03999433075038	8.95936570187808	10.0989537791843	2.22036489951976	23.2888576521487	11.1724785716546	16.1439852449384	8.057173378148	10.0596265846179	7.93635372180225	4.96165176472808	8.78941872506769	11.9349640249909	18.4317093617759	15.7627504341559	12.6273453892228	3.92084957762926
ENSG00000120328	0	0.771833829816823	0	0	0	0	0	0	0	1.64396113528817	0	0	0	0	1.60623909137044	0	0	0
ENSG00000120329	0	0	0.994268022706377	0	1.00161060257404	2.97882126612717	1.00452317893194	2.0205494073144	2.0207464842471	1.00543027528853	1.99171697755103	0	0	2.00412471055128	0.984194701962526	1.99819444932961	0.989016809585797	0
ENSG00000120332	0	0	0	0	0	0	1.0530779027182	0	2.10601440114987	0	2.07457178132136	0	6.12921036025295	0	0	0	0	0
ENSG00000120333	905.834230163047	962.56981365574	802.142947867943	968.834429210442	1149.20403527208	812.631614520959	816.509580149333	1035.67107965612	1177.15593905396	940.528612505526	903.162488887661	886.711423123356	728.792900026395	1179.98169590231	828.055305444165	898.722797557564	876.395574697501	1075.01845071548
ENSG00000120334	311.625193151465	212.882914727358	248.453489762927	252.18456211988	381.761461876802	276.405098290113	260.402058800994	312.097345043404	319.774789228543	290.155119233244	324.737997572066	280.804185393917	246.071947033446	432.147675869431	247.218577340424	270.661069336732	361.168784968607	302.325671482635
ENSG00000120337	33.3315291595455	49.6467856478447	36.9180956193937	152.53154586907	1059.49880394983	124.636254077507	33.29959674746	54.6845721802962	115.352435904169	166.583290481264	1022.95308981045	204.89396088622	26.5536330164474	62.0948977720858	66.6665667511603	102.538043199008	482.957621911512	127.932492675715
ENSG00000120341	9.98678255734109	1.91147743162132	15.7879699578007	10.4704840616812	33.3084213616698	22.7989150652681	12.0088998165776	8.9590277382651	18.415568495688	4.44370989858007	14.3386910005224	7.40844295931814	4.42071370800441	12.7642324058595	33.8739790232966	15.7537743629625	12.3001216578871	10.8229026482506
ENSG00000120370	389.917866623037	419.285561765015	421.778237292787	468.515365352607	545.325313074112	549.313985871567	292.252531523042	506.584891549782	419.773126504577	423.547279552394	523.991548944712	483.093881555653	404.863317986003	471.572092028787	511.902754790102	404.693406597698	410.457004773029	418.768145576849
ENSG00000120436	4.04126937818823	7.09413674086369	4.98958388162434	15.1555887423621	32.2680674232094	9.97254751521661	5.04632367429707	10.1274631579327	11.1307157469708	20.0670143759915	14.9555066244656	9.99384048549009	0.983378955624869	3.00432606034919	3.92051193127102	5.971579249988	7.86618084257418	2.97424818253709
ENSG00000120437	1338.68907047322	1474.62058831273	1109.29973435527	1472.19176699961	1521.36392583682	1103.93867512963	1271.18220783202	1594.27405153755	1556.74596680806	1137.38652746623	1020.88932004439	1163.5363463157	1032.38541260185	1603.9601576072	1250.51995892484	1325.18364294031	1210.05595201543	1578.61719987735
ENSG00000120438	6839.33528929451	7120.68060248543	5594.49430720956	6725.83509191933	7324.01074416506	6207.72053249277	6049.25170762572	7558.4256833936	7666.00585833829	5883.5316373316	5833.94074694689	5574.39804656617	5965.59302878576	7568.08830342254	5795.95134992803	5601.80730317071	6052.11335813006	6749.47228799641
ENSG00000120440	9.86788923948037	3.71214750250375	10.9690192702067	2.46736689523648	3.69316047333333	4.35170211720003	9.32772765612675	8.6596407177444	4.00206446771026	4.90538483051296	1.66247631891078	2.44259284726477	9.61369263535104	6.11889402160732	10.7846024160616	3.6502375506219	1.20240023476057	6.12941022032536
ENSG00000120451	2649.96615198577	2905.70497944627	2909.1514819112	2910.7477678661	3240.73438708336	3457.81987890671	3128.02994674017	4282.2918670333	3668.40505918747	3399.01381821106	3900.58101304234	3511.67380641826	2628.24929319191	4264.10290629235	2855.63238055512	3003.31739540679	2874.74670203108	2705.70071175091
ENSG00000120457	34.6392324424583	44.6103723439185	20.4028436970074	19.6059048093031	4.92705929234763	18.6364273881986	19.7723581692947	8.38134755297784	6.51443118594641	4.12938707346489	10.0883542669282	9.65517447951994	33.9267340553307	14.8064344410139	13.4408824797664	34.4652307708479	7.23218783259189	14.7335186419224
ENSG00000120458	290.969823067663	257.406588908772	262.384981245882	274.032215186138	301.31198932217	306.553896396078	321.687106213825	426.701439710448	303.79418723265	343.01177602289	283.938835452984	208.592700558918	385.235088690352	363.885224414851	312.623956798915	274.940174340736	218.374078108362	283.351269907218
ENSG00000120471	0	0	0	0	0	1.05193656542556	0	0	0	1.05750302686868	1.02857784397854	0	1.96558819382797	0	4.13888759207341	0	0	0
ENSG00000120498	1.94471405224831	0.974733431970571	2.02959928677988	0	0.970784680627813	0	0	1.02914541407552	0	0	4.24667029423405	2.02727169694087	1.99499385109556	0	0	0	0	1.00312596142186
ENSG00000120500	15.0270344884373	12.5986563411165	20.0523144279856	31.2687350877786	0.750436154919249	12.6740721814336	8.98834828755835	13.5933166742886	6.04935944915796	9.37928656146534	8.86855031205391	5.94163175532938	17.4115851637488	9.98584273096058	10.1387016934043	4.50677650688822	3.72016626419428	8.70649797058883
ENSG00000120509	498.949192056551	471.830175411229	411.104608020955	583.707287255215	697.834664371216	496.732159155448	413.310886264015	547.548813750459	609.624800479931	495.845153790591	454.181811634377	509.236236265616	350.068656011614	532.83207074059	413.701581705753	418.127766688239	504.809525732692	462.628857885776
ENSG00000120519	778.565232509173	551.17819353125	425.01186411098	738.372760208227	585.854411241046	829.107851221411	511.831360211782	591.374151435447	549.318684701541	389.732011277897	536.093669895301	384.162285927164	385.838131001173	555.109962369658	397.930950221841	392.463562702631	373.082338849349	411.355756657625
ENSG00000120526	719.094375403195	942.634906239099	751.890938314867	1063.19469205326	1487.92021693971	1060.07268017135	721.992186165514	1037.48353456526	1200.40980931069	1038.54132927022	1327.43509102375	1080.19147157585	660.877577497492	1048.71226793903	902.262781195897	1039.08584325778	1374.245188054	1183.17066400419
ENSG00000120533	1847.56685473866	2331.0626720971	1935.37737522305	2366.2528359085	2906.9841714184	2183.80529131297	1808.83891373449	2133.91779146381	2389.08990173351	1917.51240892684	2074.24988059489	1995.66515835436	1555.86280845238	2373.95381837724	2004.92619513594	1907.66330796031	2273.99134469402	2301.06114295103
ENSG00000120539	303.141115840229	471.880416419325	632.290970156689	771.980548049357	1335.02698003374	929.342380552137	235.825399655008	554.726102139056	678.605907577331	901.287754397193	1597.00181131863	932.71000253505	304.873345667697	614.174096914436	606.545601072616	650.845707639893	964.855145557412	699.588009749914
ENSG00000120549	9.57861616986199	4.50930768695784	13.0981117415622	7.9669422202121	36.5364888803841	6.76072148779724	20.7751606429714	6.15618407141924	7.89137251569808	5.6460373067852	17.6393599367228	18.1905246793193	1.33899108499835	4.51225534346574	2.22961489801037	10.7724152022236	13.5377987073201	0
ENSG00000120555	0.367150929634269	1.10740551697289	1.47241462902452	0.373278344951912	0.753274368886572	5.4735302138172	0.752084541468706	0.43592499364728	0	1.83271735413885	0.744426681279067	2.18387678140714	3.48647716832559	2.9192260276986	0.753813016331762	0	0	3.00014931114619
ENSG00000120563	0	0	0	0	0	0	0	0	0	0	0	0	0	0	0	0	0	0
ENSG00000120594	6786.12060756946	5693.58319785477	3913.65411437961	3100.20509835045	1906.05090666562	3403.78450466711	5926.37420827292	4663.88497485621	3447.30968584832	1917.57008081369	845.800145755227	1677.2195750853	5185.15721753485	6038.3768861332	3992.38331780315	3151.46568645841	1668.16622755663	2761.24631557536
ENSG00000120616	3133.90091554505	2873.75451229219	3264.47542417174	3168.83886253214	3616.74298297141	3906.84800884626	2945.64361381495	3316.30392218868	2852.84855385754	2850.92006562275	3704.34443837405	3004.66901612049	2733.26433154179	3454.81039863036	2967.85555096527	2869.66464614146	2636.17459215107	2486.89856528444
ENSG00000120645	84.362137899208	79.6751356973173	64.301249120459	16.1222271397443	26.0520475450915	32.7841129035711	51.4632169661029	38.1860577163049	37.7586036301698	68.0485698750727	15.6531274363063	18.5054666413125	164.004423622691	157.67480304341	105.849884376265	55.9738560056666	69.597819856712	118.904074137457
ENSG00000120647	303.238725743526	323.053986029991	324.130424378838	358.811865253145	409.340436936527	341.075453881707	349.566120371223	455.05572005314	418.467979788816	435.675165820624	471.411497907077	395.686395731029	351.195508568146	417.066531866309	412.273573370016	368.657656230044	433.579901116021	470.94971628848
ENSG00000120656	867.394843850699	1006.69847034508	834.654480518306	1056.88148632306	1142.51975744054	967.179106553888	827.370808268055	950.19089384557	962.178894149457	860.579376504543	813.082125333867	835.198755619429	720.410235239443	1072.5078478678	858.241071825322	865.145003701974	861.39178347273	971.44647294751
ENSG00000120658	72.3768304068171	45.0330432050266	28.8813460078304	67.8153952031188	43.8813440477332	54.8792151162958	29.2312626077686	51.7576172510414	61.1625126801256	41.4826176500189	35.5369970956621	34.6175475542332	38.0289552185882	70.3495158616813	33.9427957937649	40.3973554111166	43.3940132181205	32.4009675456584
ENSG00000120659	41.4845278574789	33.8516334309839	16.8289659073324	12.5313905995689	12.5085407528918	11.4834257691161	16.9407010137367	8.36661472660809	7.43015234894675	10.771707979338	11.4068608944277	7.33716985589913	33.7787136405868	72.2307892069933	19.0790992956016	7.92591055032878	4.51021088870187	17.3487092903494
ENSG00000120662	244.416880549089	215.454281969764	296.463782973866	352.009021754677	301.900802423689	270.818013931573	281.837940568128	368.477235976658	258.995591785664	385.982669817565	313.616464771597	285.799424323511	370.259666981414	372.401392978499	424.7414821355	340.769593634924	420.919955052847	391.777344146545
ENSG00000120669	8.07576541734745	12.1520643624138	19.9501848196784	14.1351600882976	13.0970960014927	16.9445805192746	22.1910346926875	22.2756707976232	7.08275001638317	19.0733527559551	8.97320626769937	15.9950816745528	10.8202271232743	6.01031397972222	3.9237986026	1.9921013266021	0.984360644572213	0.992381642565047
ENSG00000120675	1109.24235172315	1219.37611967161	1069.85641398353	1724.18987442404	2118.21796278947	1145.2911141063	1176.46077746631	1305.28031799466	1535.38142630559	1373.80980303237	1697.19849305189	1339.66155659033	692.218133067646	1111.66543044093	794.123549937816	904.22769722516	1416.88379620175	1367.15397479315
ENSG00000120685	3009.94073530937	2416.49229336354	2463.66668850845	2805.5766691879	2262.18237626256	3026.46044100772	2314.40279772395	2595.92734062848	2256.40443339538	2336.55838179811	2210.14258675769	1694.38971204513	2401.41676009275	2303.62767835607	2267.81771852891	2104.96721814191	1579.28441112171	1864.63065873466
ENSG00000120686	2606.33988211584	3090.95770949945	2955.18314524952	3064.07995235236	3355.16108436148	3209.0710248034	2689.83790510026	3764.41571329522	3397.19292663364	2967.74102944825	3024.23554893977	2808.83436189124	2748.47080964626	3468.85864336361	3098.6416968822	2704.77531641718	2925.05441945649	3232.53334551616
ENSG00000120688	626.269973623866	661.621046617134	685.041679392055	690.911261918435	805.906931291279	802.489885963344	558.664988577513	757.805948091584	683.09139399924	592.474019191693	645.092667688221	565.357853096471	553.379231335057	739.721612397028	621.505602418914	570.522397099757	569.239760020932	596.847057871815
ENSG00000120690	12141.5488924025	15858.9538632177	14530.1015186657	19583.7734446562	29335.9096386496	19481.8904703113	11692.9682534876	16148.7812787098	16959.2386175912	16804.8852575462	23904.6710370802	17224.3735521602	10112.429499342	17130.1058252633	14301.7874764087	16157.1400686288	20738.7571545405	17375.1808904419
ENSG00000120693	25.4314485299761	13.9046510922243	31.4177565060352	8.4311227051504	10.8903235720233	29.1895707236218	28.5857769694742	30.7435799669191	20.6912361392928	26.5381532896514	27.2434229554174	14.3302285027376	30.4811424179113	28.0114536554052	35.9927786877371	27.5620525061552	24.7711901684499	11.9569427144944
ENSG00000120694	4032.67637623446	4681.72974189101	4150.47045406952	4489.17777468051	5253.90756476114	5205.97029127991	3670.89406445276	5346.16784713447	5180.07911781464	4913.65680166347	5281.92697339311	4620.41981177907	3598.11860921997	5606.44063336641	4572.459120099	4364.59024167053	4890.04309215365	5118.95557327615
ENSG00000120696	1380.41202822628	1288.76262236789	996.243880717456	1243.97992181841	1113.92040552808	1074.08392014497	1138.47078382265	1162.07672310608	1165.30735121149	957.072769101241	699.906399090142	751.975981135873	1011.09646762776	1263.868846309	847.405287929947	840.374597067403	649.936758887854	827.680817441208
ENSG00000120697	1023.1511325127	1177.18367135816	748.64282666309	889.578671863921	907.318284469925	757.673246801512	1065.97146029547	1104.23918092273	1214.64254977626	776.218116228659	769.275886941715	734.510760818636	799.101990908569	1194.66079731167	903.763467340979	705.45271705027	766.986442201415	1056.83506314057
ENSG00000120699	674.691864994751	634.505085343134	525.196494321737	670.018170700163	700.151618041651	595.731873780521	591.029047831097	741.80014517053	711.108242668744	588.103573515496	560.787031680769	574.225730000699	554.571261383585	750.244882659139	751.404591398909	630.435200745601	670.193992640294	789.93434727068
ENSG00000120705	4365.74586075501	4324.54017551452	3833.54556953899	4196.37627969077	5545.34238532351	4520.34018913478	3594.83777691073	4466.49336129499	4562.86353228669	3720.2865608165	4224.65856657023	3726.93971412268	3583.2310785868	4456.07302708193	3827.69385381843	3572.84498060155	3563.28359335304	3807.74449866919
ENSG00000120708	34848.3437156012	36191.4613620446	24438.1646099585	28237.887496208	23234.8294731895	27747.5847477422	43540.6119566058	52125.672460338	44195.5479416525	28945.5649010597	17980.9370977166	27338.9606414597	27553.5975527197	33986.0769303977	20587.5365988328	19234.3737695499	14782.310892495	20228.1726346735
ENSG00000120709	2417.47781114183	2752.76126661958	2403.20566720722	2855.89607638345	3186.17878183075	2746.28623694088	2272.31305350924	2533.18477585395	2414.99554400654	2102.33303961221	2271.57211752964	2061.63588161847	2040.76220802801	2606.25123619888	1824.52540064099	1725.63927557873	1601.34939838224	1594.7524902379
ENSG00000120725	1733.98662313469	1715.04441355341	1433.29826373595	1617.61689563375	1701.38439738349	1520.52836127209	1452.89810001503	1681.42487949005	1782.72552054339	1441.05641880459	1463.92118233953	1331.74172881337	1326.67382179481	1718.06485972179	1301.41487406824	1357.74886285921	1257.51616530161	1326.32301734079
ENSG00000120727	5757.20356966703	6473.09495784723	5047.00249675359	6913.35029060307	7833.0153765432	5652.40270456563	5678.46685624872	7034.90155186389	7802.36664943844	6112.09957316136	5964.47990562117	5943.94513018475	5393.79232715134	7908.82913888666	6485.40312964815	6064.38407211266	6568.69619490418	8051.43113234808
ENSG00000120729	9.19549300296718	20.3296524158747	5.76634460980834	12.974205926247	8.13136577904937	8.66541783974494	15.8000477868573	18.1247672862196	47.0101252123311	12.2940870555408	21.1272827536795	7.39167793341173	39.5176943849783	20.0795715333282	20.437610995346	31.5038172161923	20.247927287185	33.2316337839726
ENSG00000120733	6392.499777506	5816.38221946321	6008.61928099055	5509.50095159069	5156.27441732095	6842.66444853115	5729.62004733041	6876.84298414887	5002.68381098322	5205.20917543872	5384.00209228345	4482.88828232537	6005.66438263172	7048.86697487377	5858.19949060646	5149.68167210138	4105.73333915346	4070.06713122968
ENSG00000120738	2072.10850915346	1312.42412354261	3770.36405557179	1846.20407277567	341.06495416581	1158.23417946309	1881.6126882979	1516.37404775672	1703.41988260616	839.086194093072	410.79598289805	511.047506470636	3463.43969187056	2396.77824570748	2427.40528909671	1928.63295601716	199.69603949094	602.396301106955
ENSG00000120742	9704.55494690038	9366.58196877292	7621.23482894608	9462.18427657684	9382.73583531441	8305.78491151853	8540.35755280028	10259.8005531554	11039.1477100726	7335.51925208856	7091.76761254115	7887.07525686755	8499.89803265471	10846.3658939422	8697.70245367911	7737.06473827751	7098.39522215193	8570.79455004675
ENSG00000120756	178.410560616231	131.473468810548	105.943036014666	150.296921643071	105.174459799593	70.5807380799017	87.5358118610573	80.2281175806985	154.324006032259	91.0675924309502	140.652121350835	79.1287366183371	116.85781907369	104.415667903623	162.105569576492	75.1240316368043	97.3132544510651	101.333808053343
ENSG00000120784	326.338100582515	317.190357831872	363.623956779635	223.161590017012	162.262980033825	364.562816534516	326.614029948493	328.996327944191	272.037013851334	282.87139313473	329.172306157634	298.747858070441	424.80484415146	459.63024232747	335.130296150732	271.467563239427	312.183906711262	246.553744392706
ENSG00000120798	493.159896688118	450.583297771765	571.663019240745	418.711925972418	409.024584508352	478.781364801743	543.583683062497	505.666617484204	415.865151339755	449.285286390077	331.437721367248	327.551906485456	586.691287962538	630.276229028027	581.892037620006	508.880095384939	372.61310555068	359.731966479619
ENSG00000120800	1127.06503860139	1085.55237505013	1039.56345147249	716.197117583289	819.564214381865	1167.65702927398	978.177448759833	1357.57709015513	1001.66328227264	1054.95624624825	1197.93231696474	893.003328468711	1043.01112046432	1202.87378265987	1239.33618472214	1007.3736006006	831.416450321858	772.831742758638
ENSG00000120802	4719.43306645566	4408.80438179387	5019.80461196905	4229.88475154928	4629.17718127634	5541.10791067306	4820.96097147386	5667.69697128347	4790.1522321451	4795.48335610478	5917.00072854704	5219.50111564518	5269.80204268717	6074.34313070628	5306.83232136479	5034.20541167742	4741.79765906272	4511.48011205314
ENSG00000120805	1753.88210911123	1668.81666663352	1364.03307173408	1623.85414748388	1742.01380043174	1341.57694204476	1849.38045236392	2025.43663615024	2207.86329168005	1685.66404832227	1361.80201987636	1765.93932026774	1578.27219968885	2018.94635932302	1858.86172269908	1612.18247382283	1624.35811657328	2106.04735009632
ENSG00000120820	10.6610326012893	27.8053687483801	10.4529034979417	9.03838718788328	10.2591578752291	16.9339658057241	10.6903161929588	25.2554318530383	14.8225675577457	12.2582686105128	25.0163652236299	26.1800307886846	15.1622751299509	27.8210556326651	19.1536816615768	8.57478427622032	10.4578994843723	21.5996338712604
ENSG00000120832	230.916359584182	186.327633721147	156.222830571835	191.57978451161	148.553683242923	201.825680483445	252.194378099394	227.618046820144	197.253033826772	183.655224127606	168.742194776597	212.540221392407	289.755343669211	260.909834905422	186.694436429334	180.773962754722	137.714819612684	188.446295987095
ENSG00000120833	105.477971160514	159.976941070562	138.149920397434	220.755524172296	325.724071378286	215.015972737009	65.5609451915064	133.381375226904	140.024175254421	122.566323226512	233.850240901371	161.514475375077	125.987055093375	150.261667613871	170.895943633742	172.518023687492	200.068858176447	218.843189452743
ENSG00000120837	1298.71302419488	1168.50234250969	1005.40327244715	1117.03773243801	1209.27458208497	1052.50247062578	1288.02204568945	1308.74082626693	1184.31187422486	1131.22615627295	981.608105206665	899.200634384432	1032.38190603064	1342.34632629523	1186.97117774584	987.500167240904	937.780458337662	960.004529258267
ENSG00000120860	537.379594109437	686.082358178719	644.435349353174	745.254018659378	744.291687048027	615.267724350595	541.985871764494	669.05635930208	741.172755170812	582.595955975454	702.953067083494	654.28386547489	609.500676316625	766.499833969679	748.84411907823	574.480039137437	789.089257275933	794.378148513418
ENSG00000120868	4158.91471538033	4358.08380218695	3960.74832520722	3419.31809789908	2872.58753107501	3991.17777070296	3295.75813230879	3810.67164743052	3066.93025267449	2469.90268747266	2480.77562468258	2393.3607796887	3798.86739163441	4864.69444861317	3868.47601556603	3010.08800306472	2130.7322742982	2852.0804012904
ENSG00000120875	1269.22257601791	1089.25758740965	922.802357867152	1035.01882223308	1372.60567084846	1064.08747704669	978.830610250328	1200.17545196301	1350.97186003863	1212.57456546323	1563.5909617855	1285.58922613829	944.685044077968	1210.49650154967	801.896790582448	763.58960957093	823.200677689027	853.819900903886
ENSG00000120885	283.187759549549	182.647776244312	156.020652754338	139.335536265127	227.506855411672	112.025138360878	101.081879429926	103.463842506234	164.101595215236	149.947612072471	190.816341863801	145.672774207061	130.164461367084	165.233137285789	99.3901323940933	122.239683915702	76.9660498472747	94.3503921757049
ENSG00000120889	1857.78854864118	2004.08284903819	1974.29827707542	1380.10509581429	1924.95040228416	1974.21743903286	1647.70106297784	1898.31793551379	1506.71797959143	1275.27606491966	1494.29153555989	1308.12896020065	1678.49526471219	1841.01438908809	1661.40145381013	1370.9034430927	1358.53307853186	1150.05894621396
ENSG00000120896	1971.67275570742	1744.05760659222	1893.42168094355	1732.68076924634	2134.83525322049	2119.4765350081	2013.80445585667	1473.87665634484	1351.99432013641	1542.29182084496	1727.17982666389	1585.59884450889	1928.55588355503	2378.63359249142	1764.57136199164	1504.47483612563	1541.27168318185	1465.80412410618
ENSG00000120899	9688.79491594275	8845.03812943401	9970.76214009017	9289.58369747661	14094.0417022634	13105.1765496842	9503.93824999803	10090.8843905258	8498.86371009916	7186.15608480174	10059.1523423475	7429.77728704699	7908.94006862563	8337.58050226144	7773.52816131327	7204.54042408661	7098.71737328528	6570.87331930149
ENSG00000120903	19.7194338702531	17.2518069690118	11.0544065162848	12.9819310893039	4.09427805003418	21.5301855355769	9.93166913487941	8.97076858542708	5.29933493460275	26.9403326813269	31.1745256438501	10.7970419064493	12.5482778587008	16.8142495636403	21.8431301946455	0.792765523142184	7.33079017333868	4.73371746373378
ENSG00000120907	1.61042044092051	3.68207078298207	1.6099374066194	0	0	0.438839041188528	1.33857824805722	5.37288694733483	4.94178914093683	0	2.12701959922183	1.64461442294398	2.05527898672961	5.40854518760297	2.07166263246089	0	2.08814845500988	4.62885997800583
ENSG00000120910	1223.86441469817	1458.99911503812	1286.21035707301	1405.70389691687	1616.02822594005	1497.87890581817	1006.66721524076	1337.85496432283	1273.7038496604	1122.54341828309	1367.24032892519	1076.55594014718	1061.6956718198	1339.99468877847	1210.22159432698	1066.03731258527	1086.67880173222	1035.90830167552
ENSG00000120913	1904.83832071846	1535.05034202743	1534.45895888893	1339.93682896314	1115.92313062216	1546.05726596435	1492.75602868515	1605.05058321981	1662.30432445893	1309.30935622125	1026.31906191607	1037.88958872505	1684.58225329571	1806.28990072964	1451.37231961973	1204.81353968441	827.402511210853	901.087307802924
ENSG00000120915	592.152513326987	491.373367154406	636.852018431504	572.182010251334	715.193263945404	588.795910625899	787.381322253499	855.33231942255	759.983601181228	778.57402426992	867.600023056521	724.146496520266	949.970198039513	808.21842370534	917.871714236048	740.641039938298	842.847473292157	657.179914039103
ENSG00000120925	718.873881058792	935.905125118173	564.57991536612	696.627483825691	700.423979988239	626.027721645058	737.503300655209	834.632249787125	755.530217682268	641.103547176698	712.262638314403	693.960055828849	658.769308410116	1056.77289237776	747.394694728986	634.568802540064	649.022769942021	709.623803993398
ENSG00000120937	0	0.982399669124523	0	0.981819992488669	0.972675604663296	0	0	3.0058748823789	0	0	0.992832116827427	1.00889574558304	0.990721438582872	0	2.01870904715289	1.02296028710071	0	2.05112606768781
ENSG00000120942	1989.36984221843	1907.63532139194	1447.03990813246	1831.58722722447	1926.67911458782	1758.04987966734	2045.91373717899	2214.17605465914	2163.85352248923	1568.63706326063	1537.43050925889	1682.47180645077	1692.50229011116	2070.77884998288	1484.79039348334	1559.0780136955	1114.97120514892	1424.62209969067
ENSG00000120948	5910.59425309259	5577.17887968401	4749.70997507836	4855.35013998418	5598.05694044042	5623.38321121433	5140.74762384858	5660.49529052686	5717.80873741986	4605.46472331432	4854.56627980494	4448.69951733472	4963.93544169424	5876.24513196251	4251.69426503971	4485.60564668467	3855.88604705626	4626.82824149501
ENSG00000120949	360.401850949427	481.486316305728	405.811980644545	445.497894282004	312.155869181	377.14829515132	272.958109946672	341.674579165953	220.443847945716	162.224143161743	116.773148087472	164.587663406312	298.343932075318	345.646971716262	266.99423011194	214.20145910659	133.778446982668	157.74818860924
ENSG00000120952	0	0	0	0	0	0	0	0	0	0	0	0	0	0	0	0	0	0
ENSG00000120963	1805.95072506003	2086.29518833576	1787.43558571636	1901.41792767491	2552.51794189876	1902.60057848577	1347.66106963503	1822.75477635951	1685.41519056413	1303.95118020404	1668.58115904303	1470.49520058304	1674.47513847246	2232.44379234039	1765.05098351946	1630.37446938923	1591.14737237582	1779.01404497007
ENSG00000120992	2514.75614163757	2542.42594961166	1989.65318302133	2446.39305005878	1999.14769942837	1854.67922994326	2548.49345528535	2971.72217497126	3048.1022468304	1985.48835659702	1633.03691229899	1984.97076453265	2139.76321754133	2989.185862068	2310.42690671036	2122.74274546505	1873.62103288578	2443.75509209326
ENSG00000121005	1.61861633462014	1.62293201437939	6.91670930459817	1.3043158931329	13.9144802116471	1.2875353437496	2.15253962827835	0	3.61879744978046	1.29621807202013	2.37709842537822	1.06014883935279	8.32642161224486	31.4839704284559	15.514484919824	7.11724066017238	2.34365169972897	31.2703453005061
ENSG00000121022	1763.64386039515	2416.92114749843	1849.72379279138	2332.56378952169	2881.19416666031	2245.27611734679	1640.2178685926	2353.83146197202	2534.98450358697	1981.86053310704	2210.42206928274	2132.08655634922	1412.44227755751	2499.38966866789	2185.82093992353	2083.23090539909	2132.87057374009	2622.87836378438
ENSG00000121039	586.931270007807	521.886698392072	279.126758474161	210.749684933967	171.523877995132	259.838185207606	406.736285919503	273.129365148133	184.514625449462	125.108284988587	174.462989865765	123.355143757076	306.951601638928	291.173053243363	161.928783623413	150.742867483118	87.9812910952117	79.1660661728683
ENSG00000121053	5.06393022096518	9.14139301205062	9.99103064132699	5.06232960639631	3.03307747562369	6.99127573279887	21.2301192065863	19.2541074730942	9.10856657606317	6.0112296657389	8.9735879466597	6.98941873514185	31.4422960328298	17.0108447884823	17.5994606433347	12.9087624466423	12.7416134517636	4.94310242287145
ENSG00000121057	898.282823123339	772.741811613487	918.12149196359	654.310360928662	670.248473862982	960.946368034373	1006.35893881408	1128.93354679143	650.346245017693	643.685847934851	714.689433910057	665.794221474685	1151.64805613849	1177.20877186661	785.132653250679	726.090966285136	597.473228863019	692.143921625244
ENSG00000121058	1082.41277718627	1035.80118112812	781.208882742975	982.907682063129	1101.73858255463	918.719983423541	979.45960700113	1070.05894973674	1219.51493606117	811.631589603577	807.62044617795	876.748713620749	938.430437017172	1126.80571009861	914.408721725226	930.629964842573	864.736956369493	1015.58988608489
ENSG00000121060	3251.62861896916	7458.34207721005	11209.5061981112	9601.11314517692	13119.1401819244	15481.0724571897	3231.52842382012	10718.4122333498	7122.99348021034	11152.9270240411	15664.1658727448	10581.7052247938	3127.31525260927	10521.9945148467	10872.1891962548	9993.61369722603	12625.8560336221	9969.59567653506
ENSG00000121064	3470.79246597695	3218.96344269506	2765.78012460718	3054.02575599693	3878.69105436429	3242.83104657135	3245.82386974639	3162.22957442163	2867.17733461366	2355.25667918806	2614.82107552943	2240.46773509283	2465.40690675736	3498.68115924012	2811.82305177461	2889.441079322	2838.7551799451	2896.55289301041
ENSG00000121067	3904.48491913175	4645.308427205	4114.9619328314	4488.83345135977	5162.85025149453	4605.69889874874	3755.5989650851	5093.93671991892	4621.09743158788	3766.63857115148	3982.57904481665	3818.9648401067	3422.12854203009	5042.99348973445	4293.87831665615	4142.23541957966	4310.12979443301	4168.81907176497
ENSG00000121068	0	0	0	0	0	0	0	0	0	0	0	0.784431066659761	0	3.82912091073829	0	0	0	0
ENSG00000121073	1171.99303784148	1191.05603407581	1001.14610958786	1035.79566886257	994.259998233724	1052.77049989744	1101.29307165693	1237.95492805604	1132.7133314689	954.229786714926	880.084732646055	855.240117347649	1211.80401705186	1257.07516846538	1017.09354108332	911.088753801281	762.034938094461	955.886474738159
ENSG00000121075	7.94001136396808	2.65704210494282	3.69972104836571	4.58687827423742	1.92808274746968	3.13478881565014	6.20301571281577	4.0078502057857	4.5044667144719	8.00697581797803	4.55586504577138	6.63095038125741	6.52281840539614	5.31373047112426	3.40444363829453	4.51210600361983	7.05069511557233	6.35042310573309
ENSG00000121089	1.93549390610589	0.973906028359423	1.95034303440827	0	0	0	0	1.99418455105232	0	0	0	0	0	0	1.1874991272521	0	1.028436780457	1.03166473827534
ENSG00000121101	17.2913601966627	23.3707335712655	10.1240362537766	8.06947096563343	5.64918123522555	19.9555485771964	10.4236594858054	14.274099422841	7.9351677108849	10.3413638715863	9.01743955451647	13.6188018048359	15.1196055382228	22.2285216050252	12.317354355591	10.8563841798577	20.6553163136296	12.8927190069327
ENSG00000121104	3074.4191766655	2701.75181705477	2853.40564445521	2603.19801430949	2917.21402898311	3265.80298291021	2857.43598390363	3068.22211557572	2253.15673528762	2110.1017126573	2356.55301173773	2271.63817195952	2623.5600181847	2908.80255081234	2115.43216579872	2054.75874834187	1828.5376113259	1907.14384861082
ENSG00000121152	305.931731252877	247.034286421416	160.655244549081	178.089310754983	110.433552403875	128.675868096384	162.741285055556	177.132952197992	117.269050372595	53.7491806601879	45.3551568454818	99.191449170718	210.8892912646	269.690213775576	168.738571520402	148.009750181689	71.4185076332528	127.714563856959
ENSG00000121207	20.5337573868204	14.0557281069731	20.70191437539	15.8638712677397	11.6103446481589	23.4645628470694	21.5778114894906	15.3138946435879	15.1207624053233	14.986979824858	20.9545465490488	9.54154793694118	26.8821882043274	18.1762840399773	28.5372291681357	21.361575188487	15.1504412776463	17.2599027773334
ENSG00000121210	3232.78073085707	2491.56620372316	2750.17936301535	2481.81124771295	2504.99401638554	3324.01276599049	3006.43639920554	3184.90520188424	2386.21261602043	2344.19592940868	2733.37272439714	2255.40416195553	2820.91439126555	3171.89050124505	2747.17034568333	2246.80120147539	2144.97750340958	2152.70217880984
ENSG00000121211	1.59564180655952	4.80910350223241	0.794897414474545	6.87218749371175	0	0	5.2227066999654	1.61967400624583	0.972277542580125	1.03631449749403	5.79338986689883	3.23004323248413	2.86067340484608	3.23461012812743	1.59520113262388	0	6.46443465553704	5.81928047146
ENSG00000121236	29.7758268429633	72.4358418874489	110.483718484248	102.383472247231	264.913573024578	177.484195247099	37.1345043044406	150.975125862149	73.7940332669686	118.531147189989	131.102272345239	108.467902559903	55.9470934080198	113.201991505163	111.068521669046	107.173263978584	130.110857939582	78.6346954875266
ENSG00000121270	10.5961195220513	4.6243211186388	35.3184024394444	1.52947231171063	2.68833000828002	2.59899168334112	12.2048020313679	15.612777564335	1.81361046260887	18.562904157203	5.52347745801716	13.2192783001527	31.0207683379053	4.08517926140103	6.68748045087572	2.40589649239693	3.87256192128818	2.59696498288886
ENSG00000121274	1383.0443271976	1492.34993450287	1532.76024785153	1617.47880418699	1966.48186813893	1824.03348797492	1253.35617865449	1587.33383066155	1255.64889927599	1347.22550034886	1817.55393175946	1210.62589736637	1149.06966406558	1587.09302871848	1283.31115842921	1150.97309310337	1358.06142371471	1152.30884021633
ENSG00000121281	12749.3756462456	14208.9489144242	17411.0350291083	14311.4456630034	15808.6092996286	21339.8120139215	11963.0672140261	14272.273714936	12392.0042640964	11510.6607087419	14146.7941014573	12782.829365195	10910.9377742999	13478.9436874496	12991.7871645703	10533.8165760543	11815.2727923101	10175.5962902419
ENSG00000121289	611.069482445337	443.980268702978	426.319180824383	237.136881900638	390.683173913627	615.979974227239	541.503140783002	546.568145698568	459.574455472859	423.594705524776	425.605374475558	396.100124320015	841.287184211621	642.44932257423	509.213380194199	423.171605542075	572.697871577398	397.142301112212
ENSG00000121297	628.329586873126	371.161079869671	381.62741028544	384.894258186414	414.594952338848	507.128113765142	359.181122313596	365.792402738472	242.240055845074	274.738280313585	183.617973522099	228.837274608602	305.436945882141	269.716683915844	151.652961488706	140.39353030068	139.374081306226	187.212249494718
ENSG00000121310	420.397308362731	303.59778384003	434.219527701186	333.671374046433	285.772526668601	477.553742880487	490.334407653102	558.454948279023	413.595404612871	484.941976630136	415.207268628516	313.465331637984	786.793783538477	561.586439258646	630.148830542958	411.409215212415	423.903850371342	371.729082561643
ENSG00000121314	0	0	0	0	0	0	0	0	0	0	0	0	0	0	0	0	0	0
ENSG00000121316	4052.90432121607	5820.49614054413	4579.34815496056	4897.2503173829	3015.9289904689	4677.23959669432	3882.18408927307	5625.65942077877	4768.37175573477	3189.05607764397	2097.71145787469	3059.86960480935	3224.60766288103	5339.30036762879	4375.99057757805	3917.66625869938	2603.70400231834	4156.40088800152
ENSG00000121318	0.332202194329778	0	0	1.66425507003525	0	0.988463206452798	0.999471498454665	1.68065247891715	0.336613016549642	0	0.331924134417554	0	2.63066385203707	1.00452544162464	1.32208892141603	0	0.998829552101634	0.670042211955137
ENSG00000121335	0	0	0	0	0	2.19317339028735	0	0	1.11850068152491	0	0	0	0	0	2.4234817744466	0	0	0
ENSG00000121350	1459.37519133632	1604.33069520349	1517.69064454741	1427.4283639819	1565.43080015039	1398.7647636964	1113.66413386251	1512.99177992646	1362.94104156088	1409.31166751828	1537.28099161218	1219.86801087244	1355.88077931753	1193.63363284113	1069.1015441674	962.434022767022	859.51523079947	1033.82930119631
ENSG00000121351	2.29056327260956	1.03372079108026	0	0	0	2.03908966446031	0	0	0	0	0	1.12437452473755	3.06031614646746	1.06563642650588	1.97785586055969	0	2.05773733781042	1.09312616123553
ENSG00000121361	0	0	0	0	0	0	0	0	0	0	0	0	0	9.11504593365856	1.93574864409864	0	0	0
ENSG00000121377	0	0	0	0	0	0	0	0	0	0	0	0	0	0	0	0	0.323995065639495	0
ENSG00000121380	8.77378622093744	26.8899550848943	43.6358728089915	174.257234838637	556.080234883985	199.073970003982	3.53937403453807	59.0068647947011	100.346720778054	192.694447356597	585.412461904943	190.032217464121	5.03478754898358	50.2394844587323	65.3866966367225	151.07579661302	563.2492094101	238.739431355444
ENSG00000121381	0	0	0	0	0	0	0	0	0	0	0	0	0	0	0	0	0	0
ENSG00000121388	0	0	0	0	0	0	0	0	0	0	0	0	0	0	0	0	0	0
ENSG00000121390	1403.01029596155	1399.68150202865	1395.77566148024	1259.63589935632	1551.36626124708	1646.60794690146	1309.7468806619	1867.46518617175	1442.0865069572	1410.46642809927	1812.18093876469	1386.0171560349	1709.41912996554	2065.53183892234	1753.86096369645	1461.71030925821	1475.35266874573	1343.34339820372
ENSG00000121406	1020.76664302875	959.578862693149	827.042686124101	909.379767359508	894.865224675043	949.955681768411	911.765625332956	1050.5104137605	1032.04650138071	786.061670205267	832.838407676072	784.639675253922	919.348101018508	1105.24384957178	821.295028778336	789.52745144748	768.669108447842	792.790646496171
ENSG00000121410	445.031277373437	245.932953991118	157.175479781956	208.530223796671	175.081914546182	170.912990287905	374.169835522401	227.893834952212	279.951124770046	149.797374618942	188.037322806588	189.528751399455	490.739100525859	423.97816340316	289.428934916506	180.406396685121	216.948427812562	284.793085629784
ENSG00000121413	498.953827064365	334.492430562741	376.43661336559	290.249779790021	361.15366277519	435.964066070434	1005.46752871518	854.63380457134	753.22616947776	718.050171455655	770.799996227632	691.387766119559	956.894548120903	907.180705832873	791.444981870845	647.972225951163	531.408777324206	585.827690911589
ENSG00000121417	1220.65467457219	1137.94606860816	1175.17631080793	957.815772713525	1083.50075893174	1271.45403284237	1122.73538057526	1177.7815832153	978.873858371254	817.891158013154	1082.16453439527	774.441427368502	1279.87326240958	1117.1108122857	1064.01671523849	848.120572504154	798.498101330912	783.169245578293
ENSG00000121440	1.05314923645017	7.18461948431048	9.29054076404677	12.717355215734	6.02447278180201	16.8538043936531	0	4.07444813713607	4.33145033646632	8.92807790677487	9.48072448335293	9.92168138547011	1.46341192665295	38.030154472626	13.7516889302384	6.15428337551115	21.132147964094	7.3611751033899
ENSG00000121446	14.1783280854289	0.987975756673255	13.3611268006194	62.1731113047687	2.45995483785834	2.42614058962793	4.63102574933421	4.97253303381253	14.3127814460661	3.87722591873802	25.9085648831932	1.93367802757523	30.6780830772085	32.1939315185927	15.7463118354789	15.225058128485	15.2445671499969	35.5725479222703
ENSG00000121454	99.4880365394145	69.4702767460841	102.173333351234	34.3803399931344	31.1773063642462	79.622231940455	72.6949323219121	131.596858858254	28.0753514818045	80.8265751117892	74.5371481850981	45.8408055624419	126.011345131003	134.45635826542	117.34970088766	68.9273972559117	64.344068741116	55.0930136064489
ENSG00000121481	1071.44510913796	1181.87477693616	981.773084089325	1597.75756017836	1843.37960164025	1021.84252265276	1121.09193550219	1283.52004361362	1528.24901507059	1227.731515775	1101.61996871752	1177.14171653254	1163.17543788313	1478.90344828579	1109.39010796987	1143.83366118914	1203.59215265907	1426.42679656082
ENSG00000121486	1677.74059206411	2145.60030173748	1712.17066178114	2559.55937351862	2901.04226787584	2219.86447358257	1729.00699947947	2607.80799777006	2668.38386855631	2012.26706543732	2096.61926338808	2154.00478291181	1404.47591073187	2059.0852697716	1971.08280533342	2106.06770918605	1845.30450965258	1971.08382668414
ENSG00000121542	555.205973538934	663.449878509632	570.86313319592	707.824756859155	729.476985233016	657.039270093981	555.729908737858	734.586889402067	764.086790909098	570.744243560504	641.196754118891	586.540896799507	557.839453342174	868.556342280342	612.411621905599	648.613736752462	717.613456684264	944.201226979022
ENSG00000121552	864.450160616601	918.248681795857	562.108463623325	576.330523042339	475.020573468092	507.915911223833	676.630021233129	661.982594017124	618.031008309711	319.449312779446	249.029332664394	340.243590145999	718.121241727587	972.244224348848	760.795276120778	657.619269835767	510.811008469697	704.96719659105
ENSG00000121570	50.2821464164216	40.9067971709125	66.4149851018232	52.0457538113532	115.050812329504	39.971510893012	63.8579443019242	51.5181839043034	62.3282341107841	74.2608755498673	63.8075006116077	38.4786333885828	87.784394790507	123.083184767975	81.6235391614044	43.2034042297519	95.5353812455569	76.6771014307984
ENSG00000121577	73.1121244850945	24.8666461347182	42.043416042828	36.1797216858803	41.5212527509666	88.8129296436056	38.0405657583912	58.1583687287437	64.5977737720235	111.082093354573	54.2526171813996	60.3577525242006	77.1299675876078	47.868969792193	86.3639793625539	61.2031231179339	48.4374157681703	30.4188486994364
ENSG00000121578	500.465397495688	546.343780541486	564.643736157531	596.12453097284	656.887637156749	698.762260713355	493.559830225622	580.150026351667	461.199803366164	487.291350832614	575.294322884736	444.619556601456	619.843476771359	618.537604516849	546.091660670546	653.160812822256	465.371323428179	570.263659647955
ENSG00000121579	8358.7224460566	7254.93375387811	5742.56782264032	6825.37339704164	7023.55575494228	6248.61585122734	5832.68413476037	6722.91569519031	7092.22924220677	5369.70170008471	4944.03651352046	5689.22566617759	5301.2831752413	7663.51005680007	5922.70834622002	5237.65583892458	4891.45773544855	6032.98623924655
ENSG00000121594	46.101039769401	214.603639631747	282.407188082972	726.420756244813	1819.94831823064	624.656066740372	47.1254946792278	226.32157718087	477.858298189086	618.842021686164	1320.23971912964	691.199170710744	24.8635082206244	136.445126508873	169.320009999722	189.723712468107	679.416507498405	507.95026397147
ENSG00000121621	38.5649115605791	54.1345483111316	35.6295609329486	51.9953607887109	55.6823753542645	51.0021031878932	42.8300273429559	41.2145090398944	30.0546481563798	54.756272593277	58.8538983062308	45.691667160283	39.2376452220534	43.9086715890015	44.895271948329	98.2111469453186	32.1896235092185	55.5088935707405
ENSG00000121634	0	0	0	0	0	0	0	0	0	0	0	0	0	0	0	0	0	0
ENSG00000121644	2134.94720477693	2105.06926864745	1643.46456419355	1938.7738994366	2293.62442669586	1687.69686162222	1806.98954756348	2017.94613406303	2042.90383573953	1560.39765971338	1595.29522349629	1482.06050423986	1506.63058968868	1966.95352607029	1289.97787724505	1173.2601501402	1278.12306413522	1502.0092126451
ENSG00000121653	79.7415442287977	37.4046396616223	50.2655567254292	33.6938489054048	73.4775948634957	75.1829758634858	25.2408771365349	25.7570047800635	12.8581103081488	17.8107100807549	14.5063232998089	39.0759000670446	14.9753509485359	16.9453156882304	26.8399642976615	4.20192208266499	4.9755752510393	2.50965877085453
ENSG00000121671	1947.42559313441	2038.89359266038	1871.4098700839	2321.63926544603	1918.1326420065	2494.07544684443	2059.41307242321	2117.0532845519	2624.35528000554	2271.1885462424	1641.95014773051	1550.5774304671	1917.30880219484	2220.08779147254	1801.154474801	1452.1216032624	1929.41018603197	1348.47691457804
ENSG00000121680	1178.05367641684	1222.74266985023	1397.04054339021	1349.79379612958	1471.63858827527	1561.86870904216	1110.86870332902	1208.3502632837	1134.8465945848	1157.63139885836	1442.96798826092	1222.47772204594	1050.17396348677	1260.88492508744	1007.90952698233	1220.06482556934	1048.46094795005	938.644237554571
ENSG00000121690	86.889714114061	64.0260540682568	43.1953246353265	46.923685138448	34.6393547359026	47.3175984289375	78.2967077945003	76.8966580513002	52.2780219713272	21.4376755361728	32.4954149635383	22.4568291751165	97.9015186597679	78.8764699799347	58.439436717379	52.5884739441402	22.8826663973572	39.0695631497584
ENSG00000121691	6469.54827674721	6241.05401932611	4381.71117671462	4231.53293550485	3571.08569972593	3805.71787457693	5290.98961840489	4927.08088591508	4134.78963728549	2573.89749377386	1986.67045176128	2448.139910504	5821.85373608883	6875.70176374341	5214.4700370346	4143.4797139867	2982.01814513619	3903.6368549554
ENSG00000121716	975.606335466321	681.010363270288	1408.17970109415	718.724084955145	819.143076180493	1628.49481914653	1334.67228651182	1382.49552474752	826.852439481748	1284.77394803045	2089.79327144558	1103.09313173012	1788.06426504064	1425.83369254571	1722.48124893061	1230.78102692763	1431.6863171692	972.707714413896
ENSG00000121741	3581.33783571432	3306.90445173499	3356.0273314699	2933.06326680487	3455.87384659194	3663.3981027196	2980.2918836299	3348.37075862978	2683.42864043703	2856.69477514854	2902.92929144821	2598.46972977616	3593.16379866326	4174.52784109806	3229.14569178794	2838.10990106639	2744.24456563317	2773.53914181945
ENSG00000121742	36.4767759771267	5.90863616672578	10.5269923800102	5.27074624831186	2.19635738346805	15.6808060612471	41.3078416521946	29.2313935302458	53.1348831150952	17.6468699466089	4.02638463346825	7.76146516691124	53.3133408841865	10.0888980437259	11.2952356380615	11.42370054725	28.6897335174775	11.5700359822619
ENSG00000121743	32.515358516495	35.6562557149552	28.0194105084319	57.870831858643	178.567536775596	37.0282827090908	34.4498363468915	28.3980045206399	47.5782536296749	33.9966417640006	81.7628156464468	30.9161026834296	5.88896878283534	11.9947810023907	2.92375243896032	4.9497413455433	24.3986689140587	8.86417255250338
ENSG00000121749	3005.29926591567	3183.31900699109	3206.93955839319	3652.99387395763	3792.64784902172	3211.99672300795	3027.6650610039	3797.34655715916	4283.01291378742	3504.72398308416	3295.94456223279	3257.38907044519	2924.52343638028	4252.46713126683	3820.23696468734	3463.60787471344	3471.25492271012	4073.81104411729
ENSG00000121753	34.8636914411011	10.0563192355424	36.2899103092367	12.8544878593033	7.0609067352812	25.1000210041816	8.84132113825093	21.1730109127695	8.87607259211107	4.41202590906193	9.78001284326889	4.39659106648032	6.34751702480146	19.5117622569033	21.9449002920227	22.1849177505251	6.26245529221369	45.0011126720128
ENSG00000121764	6.33350514367263	3.18588066224155	6.52254457662349	0	4.09883877897683	2.50959060923051	2.53812589815966	6.05631729323038	3.27443061769696	3.16764926043951	5.00710689020454	3.4743129142878	2.49503213438124	3.09704759486867	3.75617019560358	3.81215287469405	1.88374461869852	1.2684108760863
ENSG00000121766	1262.68311551136	1510.89732736902	1119.11636055458	1663.8308931768	1719.41610465694	1295.89420932525	1219.94509428313	1473.86043178286	1644.0332969903	1451.86357607869	1320.5797267997	1344.74518758577	1178.44377883199	1721.44446672637	1375.34904441997	1418.71129885722	1540.91018066036	1867.64684129203
ENSG00000121769	91.6925530422551	34.0556583582612	27.3922384868613	30.8580897042102	12.6432537009459	33.3363268760519	55.4303981537688	40.3762965596557	39.4486395135378	27.0527227951502	14.5206498785594	12.232589228676	67.9312804692275	34.8601941526148	30.7649668175868	29.2612093705798	17.4801744502088	24.6187764198428
ENSG00000121774	8694.83123022631	8606.27092945935	7169.40663718271	8088.99840939937	8436.58519776343	8015.07246853182	7265.57602734757	8938.61046311154	8349.48139701913	6962.56019324495	7589.67590897391	6434.3447394063	6465.3443668068	9162.85465849202	6326.63625914168	6567.89271291833	5486.92046200663	6130.63215445519
ENSG00000121775	1028.69464777323	1089.75751903942	900.623002635114	985.920144899927	857.223705141162	898.788946276716	793.06878244602	1014.9461731985	781.662350968975	627.428540715968	515.794819246256	550.391352294799	926.334399523787	999.037902483528	707.025458741108	645.566788472293	532.661982991472	559.08796052177
ENSG00000121797	366.75833914428	455.87510485227	404.775346126007	812.813292296239	2135.07922904057	647.824063312966	395.626748985907	436.547649751983	637.243538550931	775.84957979826	1672.74018440588	815.317917524793	181.447403846871	298.377743275795	267.82812085079	377.146389773009	942.627367042507	574.986800422356
ENSG00000121807	11945.7331424699	18838.3404910248	13793.37915411	14447.3496338041	8384.63288367335	12337.3646363682	8806.8496573952	9680.49396740507	7896.41725000799	3377.43049894457	1282.92840228957	3027.43491821335	8003.31454871667	14285.0885425904	10131.2320797002	9102.31767302619	4678.53102881463	8107.84479826579
ENSG00000121851	1787.0297496827	1693.66807970347	1393.47803915269	1665.26751676763	1973.0907126868	1536.31629714759	1578.44820528783	1789.56999381789	1629.78631231855	1313.81138589098	1368.70129846274	1306.23029497038	1177.49735551493	1720.06907881131	1195.90224578433	1235.9942624431	1086.486390627	1260.84866989263
ENSG00000121853	6.28495333739893	2.70116438174576	6.19780285131105	20.8615186979447	2.68901191856575	7.96653773991354	8.18182432751556	6.83008871418129	4.48312212095839	3.5486953719956	2.64990110924523	0.884324953226322	5.22148217697548	12.3964435497957	8.18455305931555	1.75818965439364	4.33742471630757	0.87510105641278
ENSG00000121858	2211.86054505114	16161.5457624497	22193.0717655578	43896.3071661533	79405.5741181733	41544.0117943008	2959.04111129309	17840.6340146979	27450.7814575515	34816.5451974557	60043.3574156266	37815.0360745075	1895.12422090296	15811.0016036907	22141.9055416982	31924.6360132445	64468.0122180531	46762.6560022726
ENSG00000121864	1046.50809105904	1085.06740393065	943.344292548682	1100.32226608618	1025.41932241425	1140.29444226278	1046.93425447026	1232.41254525636	1110.35757440366	922.498052207323	910.012949304077	914.861872451308	1081.41126732343	1426.51060245263	1199.5116211136	1107.30967681791	996.031601006482	1150.37734011148
ENSG00000121871	2.24458135017672	0	1.00053998907178	0	1.01352145835604	1.00000484685155	0	0	0	0	0	0.997157235149828	0	2.00280177835008	0	0.991606529080564	1.95278783998561	1.97385340881537
ENSG00000121879	3241.69853027634	3074.82255337662	2594.03098761093	3135.06295225633	3363.30349244117	3370.39627556763	3337.08403581901	3053.09416545334	2708.04047402298	2741.80388399504	2561.60341924632	2513.56535121945	2906.17212529443	3302.99793406897	2430.54335117449	2378.21600912101	1950.33168372605	2511.68929917461
ENSG00000121892	8842.853095797	7710.16672192491	6956.64342421658	6313.33798468326	6483.73948825772	7771.59692469394	7637.70937898177	8313.59324364286	7219.70442014604	6380.51554375247	6132.92635195875	5719.74242455617	6942.2797928207	8693.45327741557	6310.80121375461	5922.20674540296	5025.62061911794	5229.37444573404
ENSG00000121895	356.048406399132	397.193505106624	458.884940207941	450.6243361139	555.505056423674	435.643245025873	300.167570335372	422.967005335131	419.430967416493	355.731619472357	354.574019063058	313.925421307368	308.896561939628	541.403543248172	552.639501084345	529.854096970492	468.040236479687	493.358790789886
ENSG00000121897	523.496018429693	418.507007757275	403.005629818108	297.292471941739	336.236748241571	413.952572577908	449.24279234845	444.8572738514	318.126056354313	279.91375182425	265.082766456378	248.53553410066	525.022312712433	468.30613611607	402.216138256547	331.168898019324	387.607602924288	350.109264790514
ENSG00000121898	1.01387222808608	4.06726752788012	0	0	0	1.00392792901051	0	1.06537026297414	0	1.03621365020971	0.998327730918561	0	2.05105217675892	1.00197192457229	0	0	0	0
ENSG00000121900	0	2.49816585291859	1.15110943838778	1.71597887369692	2.07739632625865	2.75554197409357	0	0	0	0	0	1.39846871786593	0	4.15108672886718	4.17286608178089	0	0.910390596788752	4.25758145752509
ENSG00000121903	187.738335499485	242.140814701297	212.713855094384	218.757523503789	230.841172170359	258.229331167865	135.479683847038	143.831069520808	155.148392955801	135.831491633985	216.46954341429	163.971454700807	192.957482313755	234.028684519606	277.16463001979	154.314869850349	143.897251542496	102.984878452715
ENSG00000121904	15.0514441621557	6.96096264965131	8.23243995689598	5.78680740184911	9.24353065514053	11.4295295994334	4.23117647747007	12.2739104365385	8.71037158677382	9.84185053852956	8.02242046949252	6.89013286550921	3.58337446654858	6.31908777415336	16.4319207896354	15.9269304206139	8.98480153903123	6.86597946449783
ENSG00000121905	0	0	0	0	0	8.92057817563086	2.22448307221726	0.918979721805952	0.919075857136467	0	0.905874776311381	0	2.28040363116053	2.31361344325994	2.35142702721926	4.75606033331677	2.38710997394698	0.453194369962037
ENSG00000121931	1612.88818463743	1520.38574866038	1275.25670408107	1652.08934265538	2049.6478938791	1581.01571832756	1553.18838524104	1834.70937085909	1874.71805753549	1521.98746367392	1787.04244998078	1428.02707169939	1320.66832593809	1761.08779023148	1507.37196005373	1439.55383028599	1631.82559404519	1659.13429762052
ENSG00000121933	235.149340732423	323.333193964117	179.70755839975	238.278535513752	295.02860976941	187.186353637973	145.589279827609	185.038840292981	161.950300943978	116.034340964565	86.7364336539768	131.198305275983	130.782519940952	168.066667532708	99.4455056924643	116.659505656509	152.025384822379	161.332726219642
ENSG00000121940	1070.14270277606	948.662314776684	954.48401126504	699.214301135769	788.030923455706	937.811327090604	1094.72117235898	1035.73787836692	920.045989790675	707.775489889024	846.944637487867	671.666348135572	1011.40831339064	1073.28950917993	923.801485834106	764.971391235273	746.289019013345	768.923855324161
ENSG00000121957	300.690093700957	240.419496295172	345.72718701336	240.895918810127	170.430586619549	380.573672721319	281.846082885568	281.067112736697	271.812484625916	278.591749830984	178.082054024986	187.403402544484	287.064788599379	244.761556845061	204.262925390069	292.306556699562	266.542770259889	207.884881925036
ENSG00000121964	1089.26501493015	1070.63385225017	664.887038213706	934.289971114936	916.589203969345	803.061758674425	822.088896416295	909.851888463356	765.934983444012	721.964613606762	695.224893089196	610.010668482484	705.620573782947	1078.89737635702	573.633362828406	711.597146869663	501.106481928837	708.430268097134
ENSG00000121966	16119.7345276574	15449.2709413876	11413.4009347324	13201.8640477578	16359.8622620655	12777.2483185113	14099.6509929372	15125.8205893475	16535.865416606	12399.8256588964	12150.651791903	12304.8302491271	12631.3346791784	15482.1848615876	12184.2528188188	10861.0475119188	9596.65283530026	12200.7604700733
ENSG00000121988	142.621009619364	180.538532201135	98.7706239371692	129.632880229753	178.581797919084	156.033513922379	110.162932758153	230.096809424725	248.986703874983	155.493153997197	203.920150895356	225.535460480202	152.414067163546	176.637345199398	202.169561295975	165.376391832891	214.687355911647	157.173231404068
ENSG00000121989	897.983535316516	601.39630356055	449.824765465254	541.896612657731	542.813722685499	623.616887445142	507.080342337246	781.408786033483	900.89301106878	523.230867558937	567.711725834888	456.304118160984	598.73558368691	786.353550015657	576.744810093493	757.272044918014	684.923239487237	1068.27094808688
ENSG00000122008	1353.27316126	1902.40645470727	1800.3711718877	2305.98668187085	2686.04952527476	2469.3471815444	1173.51069452662	1856.59847112241	2025.86480848544	1914.51446307008	2117.71133023907	1761.23027194763	1045.54046437031	2026.48757832654	1900.12825018302	1951.59270611685	2100.70164199466	2317.61598980509
ENSG00000122012	7.31076061806333	7.85334848951334	4.53231945829988	0	71.510637436946	7.182946139526	3.68475642381014	5.12898534808507	0.490144696492012	3.58058490975245	5.34801605976684	44.2606934711187	4.91666070072772	77.2676439434288	5.58992086929098	4.09480426490566	5.91724494494529	79.8953046037398
ENSG00000122025	133.146734061589	195.269404320144	234.685464349269	235.144866476241	265.871504321624	282.393608940309	107.199699686481	225.869369749584	178.729910802093	200.696313625248	281.019624453859	166.367564366883	212.120315209445	359.053137565969	293.016189870445	322.341877922256	314.678954270874	294.795372678276
ENSG00000122026	28254.7853675933	19727.4232685694	13199.6582647654	15608.4149545312	15146.2678078603	12310.5961440021	28080.2467372032	22060.5259720942	23139.1176484851	15432.5930248983	13208.7022370353	14244.930579776	30947.9770299142	27770.2934657836	21425.5191786836	18384.6777680575	16634.8309014442	22092.8538292262
ENSG00000122033	990.367794447165	834.703822569278	825.267424492923	905.935768715761	924.036060246045	815.905583914216	913.312397591737	936.418270389045	963.664651680381	894.56102911061	809.310813754867	831.787096371531	1024.9376463914	1132.52779922187	937.495712515376	714.251345013695	807.580483793563	919.048895318108
ENSG00000122034	4826.36805838113	4977.48395592795	3673.89291982995	4539.50630428579	4704.74996156379	3831.70852063622	4496.15799761846	5109.75275945517	5431.39551125441	4136.15681614943	3623.52942771937	3897.77853179725	4526.91995295473	6035.18067174016	4614.56656337625	4349.84730935945	4348.84367903696	5410.12393983433
ENSG00000122035	24.1580678836811	22.6408784879163	58.4939390554121	61.5351533063803	29.4951444911177	58.4624906459017	56.9024755463618	103.781639900672	71.7504105656658	21.7086314447628	14.8997126738907	23.2725008622489	40.88023384741	51.614601903358	51.7415851282358	35.6585947506587	14.1921756873691	47.5516621979079
ENSG00000122042	6553.31749216452	5307.32463037159	4296.505067774	4518.33002291339	4724.39710175443	4730.56426888279	4872.29377092966	4916.03386538236	3959.92793169117	3266.06053625832	3408.08241881733	3177.19878262696	4025.07856133662	4615.05780615081	3104.26400700909	3009.44231742118	2446.01532008301	2745.18851442921
ENSG00000122068	5614.92782065621	6641.61157149804	5076.32383059582	7215.51613561558	10060.3197237014	6646.7066987095	5064.63108177884	7597.19819469399	8812.00256336984	7084.77601153754	8052.35991632912	7281.57416038923	4633.59179072947	6838.81696000117	5761.49314052396	5696.9602482486	6823.92945777116	6195.70740695247
ENSG00000122085	1969.5768064627	1776.02121079259	1837.0858508482	1539.67650641112	1825.7091970208	1967.78736466432	2205.26403053915	2532.42443097661	2325.95272333186	1875.16447461446	2008.14542443829	1976.83410044874	2493.12634560233	2747.97611513278	2440.42776960494	1918.50964722138	1865.3935264884	1590.0961217371
ENSG00000122121	41.5770419213895	28.4729303654479	18.9946967572116	41.5558613334264	6.07444974620718	15.9925550029901	8.09472475093831	11.1507080623804	7.08509478951721	8.00883523423644	0.9970817310303	1.99604681699661	6.87506848980849	15.0033063623182	17.5772703817515	6.94259862954932	4.89247644981981	2.96152019147728
ENSG00000122122	10783.2483387233	10921.1229258233	10453.1259666689	10112.0404216055	11524.243710716	12193.2814953438	9971.4033225639	11851.528455079	10270.8634251908	8626.08992438434	9036.34701295097	8997.51099767438	9146.31920158349	11618.9843320372	9215.15065452656	8448.98717587185	7241.67236439316	7892.97676136365
ENSG00000122126	377.063398072036	453.830340357827	438.360436436026	387.965184445904	354.733872123979	423.479455454321	367.558201722096	396.408437158553	349.344582042326	318.23847415488	224.298672622389	271.627414067511	378.158815097641	458.449373969042	432.52437913473	312.647660720376	214.116131131334	237.459003413798
ENSG00000122133	2.64284779444151	6.39540723943065	3.55661711074087	2.68577161293804	2.84523590412775	2.37398457505434	2.92499078054668	1.82359638106509	1.04333359656597	0.944234448151541	0	2.48171165152324	2.74529761386084	0	0.959140092610805	1.90180430401238	4.7646998458443	0.962879396018627
ENSG00000122136	0	0	0	0	0	0	0	0	0	0	0	0	0	0	0	0	0	0
ENSG00000122140	1041.37222582761	941.341305441116	982.77747230311	913.387000915841	921.325908919891	1049.91936100556	1093.02241066374	1087.3466967775	980.311708649635	858.374876463138	898.348387095673	890.668160588373	978.401945458221	1047.97399317549	835.421902501507	798.415448861432	617.613632096941	785.127575097355
ENSG00000122145	0	0	0	0	0	0	0	0	0	0	0	0	0	0	0	0	0	0
ENSG00000122176	2.59097211566911	4.69585209328197	10.2845074235421	0	0	1.53890060834845	0	0.780559238397427	0	0	0	0	1.67596004083892	24.868782641916	0.752602864395718	0	1.50860215043401	0.84319287746558
ENSG00000122180	1.00837220695504	0	0	0	1.00366791389488	0	0	0	2.02267528067212	0	0.99674332586073	1.00067247607787	0	0	0.983966841156707	2.99678462110842	0	0
ENSG00000122188	1650.98685454544	1483.33807559418	1581.97567569767	1510.04084428962	2226.87497962177	2156.42383120042	1613.64155660027	1816.68960341193	1597.40246341696	1501.59603785117	2423.20996096653	1570.49656024245	1285.58110642657	1603.72613401133	1307.39927227008	1294.32697499574	1582.42125347144	1400.83784452443
ENSG00000122194	4.45226041230923	8.6643485519766	9.44438811731041	9.02545195401485	3.17239180195123	7.93837191933736	9.20082627027961	8.93511218299274	6.09403467976862	10.8157061930187	9.42910910064695	2.92819469953369	8.74930302185189	9.04011281328505	2.93185636580198	9.24653923576243	3.04627867863722	7.37882742731981
ENSG00000122203	2496.51032290288	2540.85194505719	2052.49548058471	2329.07424081104	2645.72335043219	2354.13402897332	2326.81158803588	3056.47198445845	2641.5856802547	2181.81813643722	1992.21375130827	2271.82827751664	2274.78151206155	2854.05114869579	2275.75899896785	1827.70256769096	1751.71727129993	2058.83331569143
ENSG00000122218	10827.9845762661	12845.4622149513	9998.37405716078	10042.2795015437	9994.29591598794	9276.67329345764	9785.85444388072	11757.7172478722	10068.6280863129	7535.17538951234	7752.71900847478	8274.75378183761	9674.17200167014	12005.1701915809	8882.5342795143	7580.73760735387	6070.8534890704	7290.68512687277
ENSG00000122223	1437.36080762102	1094.93845455883	893.694887344248	703.409681404135	613.537053724052	612.327385285484	1271.7355794462	1347.97920032027	1208.60563766465	914.288137795373	769.733523739967	870.128683897042	1625.84480304968	1579.60637180734	1027.11574634698	838.41668782101	636.040650098433	820.043831798153
ENSG00000122224	3201.78925035413	2883.97089489362	2318.31355431659	2766.39209932834	3151.98075834461	2737.38657042161	2911.8819926181	3031.40751687345	2982.98026246875	2372.17218812831	2375.4164594162	2418.63853795468	3080.15210563932	3318.90978285763	2747.41862276765	2497.72562905167	2445.14215670102	2398.85978293596
ENSG00000122254	39.3646771816832	16.206214913804	5.00648194850015	12.1696814700644	3.03706147690602	10.0075361622117	24.1615826532063	16.2129770697313	6.08947931751696	12.0366427546454	5.99977672832227	12.843685438207	32.2211683561999	14.0568304536173	10.7715333499352	6.9810139542309	6.89446962686333	5.9277470466654
ENSG00000122257	2834.17790518232	2405.98706868308	3231.20048168599	2461.12573607618	3019.00927521334	3697.91008433287	2684.10328468866	2855.9043323428	2510.94884980192	3228.40672780984	3790.78256298557	2769.2099323869	3381.31528974768	3194.38325817688	3478.96420862139	2427.23898982396	3005.59713528623	2443.57538741036
ENSG00000122299	2592.38755466339	2275.07543382179	2451.11967108465	2686.74214026132	2342.92663652884	3066.2059974727	2707.46200565506	2677.28853758195	2072.53771963919	2481.60806816128	2385.41147841672	2232.90345550911	3037.79834095671	3147.98295041243	3270.26809907528	2585.51283600191	2355.61749336269	2367.89347206845
ENSG00000122304	1.97249554381247	0	0	0	0	0	0	0	0	0	1.00555206902997	0	0	1.02353074706765	0	0	0	0
ENSG00000122335	314.138595879093	327.925056473877	312.101866638704	324.822212189443	337.880967025209	321.63189186621	414.973613286255	475.088617263457	485.064532953337	388.827204302625	406.367077628349	408.571631752722	349.380112035245	413.880965994045	461.540731337546	270.398984107462	311.621585560189	311.33892760514
ENSG00000122359	12530.549558491	13190.3862838033	10972.9189332899	12321.3545770469	14312.0920148857	11836.4597494252	10488.3123641314	11411.6928946489	10772.5819113789	8513.99403038487	8736.0005928313	8585.10474843315	9203.84658569954	11728.9665947773	8236.89308230289	7799.06685574461	6893.35678895508	6829.39375508473
ENSG00000122367	7.19753502962953	11.6760403225387	10.8250095980572	5.22721779839844	21.9679362767319	10.8802022167821	16.08315655564	30.0382654351537	6.3404431448053	17.4748864658094	17.5944310139182	7.85201992053677	13.5071038619522	14.718032518576	18.2156338592847	6.66403823598777	6.84141231888467	8.88238628502372
ENSG00000122375	0	0	0	0	0	0	0	0	0	0	0	0	0	0	0	0	0	0
ENSG00000122376	1573.89721908839	1422.01541765311	1151.97600092844	1359.13731201399	1271.27572356779	1305.98871888729	1368.24342285594	1735.16015984379	1715.33286646391	1271.49883145701	1243.31345624191	1273.12281131215	1044.29345087755	1646.1658981388	1345.71774037881	1115.84697173803	1120.96801952128	1154.7820905354
ENSG00000122378	370.500665708225	350.12230452635	255.368153339183	345.639904636216	240.531130215037	223.644684280718	279.148129656093	312.529991449652	305.60433129883	210.62547182271	217.339160575219	225.802443061161	275.439580473445	500.019375529118	343.162003205284	372.136422663623	307.226111414918	258.40958178991
ENSG00000122386	109.826968438587	115.930412519205	98.2871874758423	131.813562270131	64.1661189237378	176.278809894387	207.61565777625	208.901805297191	212.717284586247	126.554616968472	158.670566320426	142.982024085801	169.405628588785	130.936729328829	119.922805772622	120.422152818212	72.0834947971869	79.0899360902043
ENSG00000122390	3204.70596251493	3325.57982427845	2862.87004525044	3345.31866562807	3996.2906242175	3848.99113765305	2841.8342692867	3196.60441603007	2824.14422968387	2519.55851909145	3411.41207046299	2617.94949496726	2512.01748357415	3310.89600972786	2472.45539046188	2279.35179898861	2086.26739929391	2046.28143978044
ENSG00000122406	35227.3821505189	22514.2194890671	15128.0522528944	16252.9437910614	15700.7170487691	13564.6578354993	36063.8515387545	25781.2315459245	25618.352164651	16139.7310738368	13482.9651797703	15679.6801136272	35709.5897550262	32289.2002885303	24289.713107007	18561.4087147022	17656.9093231911	23328.2608203657
ENSG00000122417	843.58050673699	1087.58751122423	1267.15593521471	1785.35739622916	2358.23656590222	1984.72620521065	688.785825734748	1306.80533730919	1020.32561333111	1600.37596185842	3388.61301013536	1447.50001846678	1027.57099168275	1228.74532969326	1600.82148863163	1362.48806038709	2562.22810435149	1438.5549650506
ENSG00000122420	0	0	0	0	0	0	0	2.02471133919084	0	0	1.99088828464489	2.98766514743673	0	0	0	1.977876805895	0	0.984047764960127
ENSG00000122432	21.0789090696443	28.5345840052028	13.2871331639624	23.419517020382	34.2065650247448	42.4096925160602	7.90433676478165	63.9552007266624	19.2954650597911	24.2258348119379	54.2530598256319	33.2051162721213	31.1948238556657	28.3267386739673	52.3348446352273	4.8565930429238	26.2192521406736	33.2462494770161
ENSG00000122435	614.77396111458	574.085881576193	624.134642088065	511.397642848584	562.446975810891	748.072623799396	673.850070769884	604.793368747027	651.703933454045	661.960239542648	653.330137194833	689.837170159963	585.923745669659	705.826161355149	758.289183555368	711.8025801222	609.968062728571	602.80668349103
ENSG00000122477	20.5786847818051	19.6718005125062	27.5573170771423	20.9873229492833	19.6423057536513	22.6645567384393	31.0178981819272	37.9405685473955	7.03612052180597	32.7712446425767	27.722466758016	17.972044995307	28.7233848868797	23.6691309716782	22.1542325550886	12.1210526488214	9.10669391084258	21.9701081225548
ENSG00000122481	319.970770952126	333.45062314298	259.60008057081	318.123617311946	312.593264096771	367.618919890903	323.094610124717	299.779145709538	301.356045197196	300.34054948756	267.062363988367	299.967606263181	294.73237889822	411.520064131448	355.715178101725	291.615186663418	330.886110146211	366.807808158581
ENSG00000122482	2517.16302220988	2842.11276304223	2478.43244242093	2508.21563881773	2779.4460959456	2888.4481793033	2327.6082893758	2676.03368137984	2383.51808737522	1852.69912396667	2869.51962565269	2153.76001923276	2264.46241110969	2667.04865225868	2264.70176430732	1957.46091781378	2008.16970654825	2317.72527962355
ENSG00000122483	307.645116539973	166.095121707081	165.477746678451	142.790212259353	105.754042747509	299.364423750166	150.584317407282	198.685174706036	101.15698529027	264.760670794959	211.783914109919	139.998828921884	360.377563525366	266.171131414962	351.043255457357	268.369723936619	161.711641897334	252.537066944573
ENSG00000122484	1070.29413810642	1108.01175062026	863.377894581286	1194.95412042799	1484.6384020612	1247.23692326272	1079.01142827108	1277.24160561639	1557.33335809435	1287.18181988404	1371.3831505952	1170.28493684514	923.757204568239	1364.09853803167	1228.49464151988	1086.30372307865	1349.12701959253	1268.09780350604
ENSG00000122490	2580.59507623576	3128.290546878	2598.31210377318	3420.35027143051	3535.80490168042	3185.10331750752	2064.41284172654	2922.98219400012	2739.22937552916	2307.11918381408	2373.57486831287	2386.41937134986	1907.77808237887	2880.1559417165	2233.29997369114	2155.21465627387	1845.26128223553	1982.34179797388
ENSG00000122507	255.265525218278	180.15507960038	233.526398845015	123.459139781697	162.810725832635	226.988102308521	149.908556134892	289.623283917071	223.42835927829	178.405121818908	216.828448002491	275.666444498408	170.068145536078	281.469475907661	290.093466864751	72.9429207689427	139.210523994675	117.765271408194
ENSG00000122512	922.362487547372	746.831749070049	812.885133752057	718.968616898937	650.80569248836	786.606059047898	753.129670687363	994.156249398067	651.305221101593	467.109842198621	566.523038354665	582.041882384711	964.64442350999	1034.99850632887	898.147128812862	699.763392104411	667.779917071404	710.088034065215
ENSG00000122515	3160.70558061196	3295.84906403276	4842.15599053201	4147.15726490143	6382.85933504234	5794.28772676362	2868.79762271726	4091.40188472246	3410.50900748554	4462.83844401708	6516.21788826342	4298.5125371465	3792.19760658823	4057.028317244	3840.57332096639	3355.99727443128	3861.0687952555	3365.75500627213
ENSG00000122543	19.6765129506797	10.7344996086752	24.8996784231478	19.9028842011704	9.12079614273889	31.9818439818705	32.1946510227902	23.29498348145	22.6863456351471	14.3839777746836	14.9124795404168	14.6179679191005	44.6741747976967	32.7386859835793	41.788773888077	21.4587907371483	26.273394962292	19.4715761812744
ENSG00000122545	10628.6864114113	10781.7392451968	9379.17681483639	10689.0073336177	13013.3755621414	10748.6783317395	10044.2815328039	11883.9712558823	12216.5022068637	9770.88361323432	10386.9863241844	10096.3701335748	8380.3998947144	11490.171055476	9851.62412608137	8539.09161723285	9477.0590181158	10428.729669773
ENSG00000122547	1507.39164269959	1922.47304377238	1436.91268361374	1622.20268837895	1254.41453843301	2069.3956339422	1191.26287206607	1589.30740601515	1404.0034393711	1666.6490425122	957.966509816888	1299.22268631242	1156.16995734828	1594.57843632748	1053.90973379472	1264.82396151932	886.872908946273	1374.38973250874
ENSG00000122550	1244.79135729479	1231.82895223989	1000.84801722488	1055.75976805254	1134.27370602823	1090.87375433689	1041.84114521248	1153.46799294418	1320.2366395617	935.277304338161	886.120462629677	979.493544294127	891.878285969148	1185.4698725234	1000.76433093695	922.957704858337	787.696637877435	1085.3182546245
ENSG00000122557	3553.02645861346	3961.43532343101	3493.59285098243	4382.31115726833	5947.52618287369	4869.5121273115	3495.97837621555	4104.21355253444	4179.92991051297	3865.87109226456	4780.08642427751	3667.5500440671	2945.27833958052	3929.8177848009	3028.60109783978	3209.33515964811	3637.44117289109	2927.63846138708
ENSG00000122565	5307.77554777218	5317.35461335021	4696.7714333535	5222.99556783124	5888.4200940354	5524.80124974412	5122.42540589827	6108.02368111958	5979.06746891982	4935.71362519341	5068.52671690074	4800.20428243971	5231.82528877427	7338.59820905684	6332.82601966539	5913.44069825673	6078.03365544995	7067.99418540049
ENSG00000122566	25168.4909359747	23778.4655627547	22688.6716358329	19922.6692406155	22945.1371179117	25462.3897662553	21926.9120697364	24788.9875620024	19261.1700028796	18210.7389693582	21161.1558458999	17184.3357241846	19736.4045563777	25469.4857585945	19749.8825257769	17858.0842842286	14858.349384726	16146.1199170222
ENSG00000122574	3.00779355682225	1.07521117156579	5.26034733635261	3.10497253277827	3.81592700849111	5.08630451235517	20.4474870235474	11.0165668675932	10.2731183883269	5.26640947502514	8.16369626920568	9.08371082850018	1.00283511075788	3.28445778691781	4.92498778925986	2.00701789709157	5.05491905780238	1.05798915447791
ENSG00000122584	0	0	0	0	0	0	0	0	0	0	0	0	0	0	0	0	0	0
ENSG00000122585	0	0	0	0	1.00246070214789	1.01828316449015	0	0	0	0	0	0	0	0	0	0	0	0
ENSG00000122591	1685.73555762085	1729.16210537212	1149.46260848829	1786.33125872321	1899.48702926273	1666.12922577952	1403.90737747645	1832.52677100655	1365.56817258176	1325.51188166488	1773.49353818239	1559.95672048518	990.405511627568	1656.22867330099	1171.0763015438	953.881710415964	1133.70875059038	1041.94899926364
ENSG00000122592	8.92903794829047	4.07130959269705	8.53047205210206	0.811802838694049	0	10.1743926643643	13.78601602182	3.25527556381806	4.06579270738211	3.22569965936843	5.60865317486047	1.60638758018983	3.95162582233965	6.43872649796675	18.3491260405308	6.39988334687766	12.6518026441334	7.17238927265879
ENSG00000122641	16.3580644839093	22.9779824360094	55.0162759860085	65.4645347174672	67.1322970017941	39.632101095562	10.4775105871439	3.28655865917115	29.5693379420593	17.7924039653608	31.2206660713898	71.4790238719987	7.6769187561005	26.0430020360829	10.7904275587488	22.6873484743816	25.6439742212245	45.6210775945743
ENSG00000122642	196.199025448689	246.691759675229	144.416621850237	262.821215038326	189.13162540737	252.335129037974	126.587008221947	206.859419562247	197.875656449981	138.889710993663	80.9857540605457	112.299046064016	235.045959779268	378.622069156091	305.100873738953	299.468232237269	164.025073464994	260.884548755705
ENSG00000122643	845.865897432302	4288.77682190352	5886.7411699443	13272.1536063609	27633.4418085025	12203.0266819094	826.085322420229	4578.89389537609	8006.74378930431	10991.3132911638	19314.8997388597	11683.2829408447	800.217165314716	4091.32752101736	5730.66556185758	9728.91809672218	20560.5125574717	14176.7614832471
ENSG00000122644	189.202188932276	194.925672014531	142.581573258973	238.537315568573	288.746400373775	175.674767641207	153.747507389639	256.234884814928	257.077844958836	186.647442368672	225.394282629406	207.327192576725	159.303878082509	212.122458690047	173.35627773124	164.456124725873	210.061365874161	181.06012843355
ENSG00000122674	1761.32509028208	1978.41613855304	1627.65931166214	1936.71272629186	2424.25164244905	2017.98286669988	1476.76808530373	1991.37648594442	2166.95186457558	1693.1791898218	1766.20404161163	1698.33872664699	1661.28202718814	2092.73312273859	1754.57339292817	1646.60421638605	1729.7685841055	1880.22596694748
ENSG00000122678	1034.21598417312	829.64931790315	1204.90762680624	901.492938040153	909.423292470763	1167.16037955341	832.048012701094	1100.5642776671	726.684000936936	671.994856784282	999.950875904628	655.793371032644	1164.30517788783	1118.8224547619	1093.42630748769	973.740773651021	752.911357852091	637.203138895812
ENSG00000122679	3.09809162294324	1.42008308082875	0	9.39600213092235	5.78353721113869	2.80021952110089	0	2.13783270725117	0	0	3.51331609938666	2.1182454438038	0	0	3.34702328735023	3.1576169272758	0	0.704115021147022
ENSG00000122687	1492.65005706105	1630.49258250647	1289.90406070968	1505.28063188488	1618.96792149186	1418.18294868444	1349.83218343231	1507.46293192665	1308.72136402049	1032.90159298299	1175.61026674607	1196.30306167821	1229.52562648356	1584.88028321043	1150.82247069976	1079.3375577155	999.620004419866	1287.43402380384
ENSG00000122691	0.756516060148482	0	0	0	0	0	0	0	0	0.754821952349769	0.748717202685629	0.751316420038521	0	0	0	7.80283906884093	0	0
ENSG00000122692	3990.56672367222	5175.77520830957	4526.62373843423	5266.62679893787	6369.1381156016	5433.07800429534	3359.34803237083	4551.24892991755	4468.36485270673	3987.66339622556	4390.97588138083	3875.99827055797	3384.91092492485	5541.50869888435	4398.98895177548	4284.71264878683	4663.63194319532	4669.8071749554
ENSG00000122694	4457.70638441207	5793.10754412435	4559.83503179369	6561.87321332678	8613.61097887259	5656.49366589512	4462.52433456288	5630.5315323628	6813.63842853759	5578.13529041164	6149.392270301	5412.88683030455	2910.98840663108	4689.02893723263	3567.14907500863	3544.89642227349	4264.82277987678	4746.42369043719
ENSG00000122696	487.61997647588	389.427934545382	361.547941034907	377.826755658488	362.804815338279	381.99154306194	473.621833009123	437.229744994581	336.827982654807	351.579909400704	299.478122544624	301.23898286528	441.419193324192	419.198903419264	356.886905397817	309.063539657944	307.847234271753	261.138206519907
ENSG00000122705	4282.63389308397	5689.7832495284	4364.0315948769	6571.36191407388	7734.58642926353	5693.9221128421	4101.83368989331	5447.20794156321	6284.12475545188	5061.16773298851	5833.81125027484	5363.231480344	3715.9374866461	6067.26572997373	4515.76359983859	4221.86960141916	5345.3469357428	5718.45451339159
ENSG00000122707	781.68020307515	706.441523358709	661.254341191711	768.120349703195	667.343554291604	748.903377623576	876.27389620953	932.300435677446	717.965379285718	708.706504028655	695.150323647521	691.686780736374	783.706733244249	965.787611097778	801.402970739957	660.505597952508	575.560719125124	588.701593005155
ENSG00000122711	0	0	0.586769154931101	0	6.99336267989902	0	1.20414539700826	0	1.2344352851367	0	1.22152557818241	0	0.606265174272448	1.25723337991172	1.27264892958024	0	0	0
ENSG00000122728	3.06061932567996	0	1.00310653546518	1.01856271275133	8.19694011955071	1.00682403633772	0	2.05182214681622	2.02835483204739	2.00320985417914	0.99969663603278	3.00137700332364	1.03446015312548	0	0.982253350874023	1.99558173347163	1.9557422870126	0.986237101151266
ENSG00000122729	1307.14434891047	902.517086268204	661.618451291346	611.016921318865	511.850542638032	701.36745422175	1185.46067340386	924.695205325171	845.587292578099	648.104671139215	484.849466592828	550.551533818909	970.410294854128	1020.92332285701	725.282213835377	604.059432040429	542.631977662753	686.5685304893
ENSG00000122733	0.446312979504742	0	0	0	0	0	1.76748515902141	0	0	1.76275009453817	1.74897432955142	0	0	0	0	0	0	0
ENSG00000122735	0	0.91164044985962	2.06722471081097	0	1.03204122636961	0	0	0.921026634950323	0	0	0	3.02472898513095	0	0	0	0	2.11281786945304	2.12305265161595
ENSG00000122741	1771.3029669896	1500.3091379528	1648.31202335445	1700.13471409534	1776.80681259696	1396.90655002112	1584.79647188398	1813.84100822862	1442.26556871724	1517.41992745211	1318.94907724494	1359.02356373836	1553.95208718023	1720.08176792628	1595.14898036273	1335.76736388192	1375.45808615344	1034.92296758902
ENSG00000122756	0	0	0	2.42905720685577	0	0	0	0	0	0	0.838627520633626	0	0	0	0	0	0	0
ENSG00000122778	56.5406968627555	15.4929091434258	34.64765409919	22.0387963766568	21.8837602918063	24.1031381947164	31.5546630390899	58.9794076619895	41.9582671448744	37.5475709188152	33.2090623123818	24.4799352736361	55.7768864028434	48.2818992178856	33.7354312052004	33.9504280731404	25.8272939969452	33.7835189449772
ENSG00000122779	1446.28337999981	1189.21860446818	1101.65266595183	1233.5053153001	1016.01569644609	1296.60508276407	900.522016600405	1020.88872509185	757.193732516364	709.759311507891	811.747920262374	723.445623903095	1010.07304960441	1237.987585685	751.402891188759	793.122731609163	565.919969371927	775.510101431907
ENSG00000122783	1410.88161637093	1666.86090939308	2725.05977129099	2902.96254213361	7456.24953505728	4839.84426293545	1074.99784777814	2657.11366873877	2317.0253415926	2395.3480397166	4768.52499906674	2680.98550719659	852.607101249548	1976.34551867258	1824.3706724477	1265.23528727489	1584.16550514271	1359.85724521376
ENSG00000122786	105.57628193411	33.9725825015447	89.5019986331807	44.0122982240359	31.838929968082	89.7929125168346	56.9791105023112	80.1192219167048	30.7910619346526	42.2579279562631	71.3903054536963	46.6253641877333	141.636513667983	90.7819237822639	89.4841706477276	65.9292193143405	70.530552684264	53.4924327652797
ENSG00000122787	4.44018893868865	2.15161285665782	5.52003872678086	0.951804989143285	1.06811872783906	6.33181338454022	1.06800454511783	9.85528017187776	9.63128406256041	3.23393754506475	5.18331414356126	1.05654596285552	3.2049936257719	16.0760034533634	1.69344835711436	9.46529415302289	2.52347379248686	3.38180912854379
ENSG00000122824	9.23376972459074	24.3996931282014	10.64557210947	20.1182320411029	39.9339466100913	32.4159335469262	10.0406180469388	6.40420385059922	24.0950621495367	30.1901725835673	31.4100128071734	21.3339365480077	6.13683348242652	9.16168297814754	19.3835989937172	3.92519262878836	9.54104987920976	5.7717621115511
ENSG00000122852	0	0	0	0	0	0	0	0	0	0	0	0	0.97642095356145	0	0.972935732471987	0	0	0.984077524432742
ENSG00000122859	7.06483560631788	3.03810515874638	1.99740753861538	6.05918859844361	0	3.99032917909174	2.0186766398438	4.05756188272223	10.141843525005	1.00808311245538	0	1.00324134369838	0	1.00516899179576	0	0	0	2.994238775134
ENSG00000122861	455.885087596119	236.632111888212	120.69428102421	146.440772072858	87.3626835279516	101.538875545808	321.565153113719	221.320924097381	271.388527835307	191.379912809023	117.046376117815	143.660551527765	607.383589365423	275.521531506321	105.487006041019	58.3498358017795	61.461296018363	84.4849491196295
ENSG00000122862	26959.4119446841	50264.9367628049	36214.8104525472	61202.7920403689	76850.999246124	47357.3899154416	20863.2494853407	39065.0124551593	52592.6246950355	41094.8506837537	41092.4294607719	40549.786715594	17106.1810481218	41940.2697461735	36486.4786184788	42148.3273219688	53717.8328170748	58096.5506540652
ENSG00000122863	5.0840415036436	0	8.01318026617241	6.09512345723105	3.04605904208103	3.00544359478114	7.10551401722013	23.3288387956866	39.2474736637585	49.9643303158113	315.301153893359	95.6996950151224	8.83602392722485	20.3502951663468	13.6412774635056	25.7158643299973	45.8151110277326	28.6549583366239
ENSG00000122870	8.34070402819628	14.8609810674793	5.49936915415316	0.93767065104298	0.946252912018433	1.82495937608031	13.1898136248301	3.69735053297414	10.4596190494196	2.73319708930162	4.54443460578465	6.89140611177776	1.78862759736165	13.8102280826543	1.77700080985223	4.52147136170658	6.79208319998538	0.901191568635873
ENSG00000122872	0	0	0.965409342262118	0	0	0	0	0	2.97361383742192	0	0	0	0	0	1.98860773000413	0	1.00761099908716	0
ENSG00000122873	404.480610732389	531.624565654145	314.767184640668	504.945902800202	619.96543615867	406.557693343539	327.412806408141	486.622685564207	392.21989459288	323.095743549984	340.76377975335	269.721055167279	262.17365595478	462.074861903727	347.985557532011	382.482197732525	501.605123326809	439.074088290909
ENSG00000122877	833.656069008161	768.718868999067	996.934610656366	1128.59231678351	1289.18502207192	980.464879750253	1038.95503108269	1093.79787987996	1424.73500294575	1361.03072182526	1493.67010083404	1243.67990443645	745.067561632001	770.480539883707	716.315074503943	582.852359375168	556.959576752896	625.30404509362
ENSG00000122882	1377.72551829596	1451.30018837093	1234.57007682567	1458.17880938014	1540.18414848006	1374.29777861307	1242.28929076006	1373.67878039794	1405.94977623314	1109.41616394525	1161.21247532917	1116.01886146138	1127.07625371352	1560.02583836806	1207.34030583725	1094.81309589964	1135.32176638998	1263.29781013605
ENSG00000122884	1302.39851876942	1344.70217543895	1013.38944905382	1139.20253285317	1081.5969854035	1043.65666298721	1180.67835487039	1418.21352257115	1322.4199316963	875.580128576796	804.046757705702	899.842641101747	1158.6783343154	1641.64225139636	1201.75664257752	957.775971709059	855.529151230331	1066.84661254937
ENSG00000122912	427.574417244477	467.287574377328	362.786414676176	320.545540767871	250.085392485208	351.964808273495	445.007001435005	467.83797828177	337.174519769768	292.970604283506	286.300766131945	334.494421247308	538.047680899377	544.036312354804	638.274629720002	312.113530149625	325.919234426587	437.194447993828
ENSG00000122952	125.830461837982	119.36733560633	106.271650823637	113.646408103021	109.151355892157	131.579857982676	154.672446233937	124.868090147578	120.362438660956	91.6841418479353	102.289426750435	115.810937160753	176.418473926742	153.71977569157	114.890551141004	123.120737627653	98.3062436749755	141.29955161723
ENSG00000122958	2384.89428160139	2680.95829580829	2339.38197675337	2658.61370038418	3268.93971727928	2636.33224949188	2391.29369097166	2820.16380636603	2840.71282404567	2448.7679506467	2448.26633006731	2319.92359442572	2238.57722879348	3163.25995429275	2619.06879754813	2119.86801578692	2432.05642738829	2871.73195677108
ENSG00000122965	1277.55218825345	1233.80873822496	1411.53191875562	1159.89257321872	1701.84516322439	1749.37156066663	1139.86258561516	1536.70057789544	1317.31461168794	1421.70033004017	1843.96661890641	1502.02322286384	1408.92222648203	1611.77953928118	1539.04742958996	1260.41529647728	1294.93221260364	1252.42064622523
ENSG00000122966	61.2276300920863	134.343315572684	67.239321423475	130.281710433317	148.906481096265	105.499382348782	30.2858436994232	91.4361262437013	72.6193338068464	86.1146487864799	68.6415664500585	119.943914862448	64.7746759473458	171.805959434486	175.840992208632	101.253601307416	136.302155257124	62.5958278953064
ENSG00000122970	83.3743167080898	41.0546077302087	52.260762355748	75.0978287170532	58.9230056486397	53.2322272184089	76.5628066606173	51.6879864327681	45.6794811214493	64.0278038224326	57.9375271293724	36.6989247004201	73.0581465414869	91.4101206985234	70.7415756195892	59.4381397558103	39.5338463198005	25.8967418937477
ENSG00000122971	676.908607287294	865.107502444169	715.053756527745	926.477921242538	1105.41969502674	830.739715342074	674.866272542193	835.496419364673	893.894782947394	759.231497273219	841.053445651552	761.356881183586	651.14027612463	848.569917256355	749.574385176853	746.173839160233	802.454160356523	758.597365480098
ENSG00000122986	2601.98569412995	2443.90784127739	2206.02080015729	2246.27586758725	2438.56125199498	2265.48876454087	2195.43587023109	2102.14487793894	2094.36219227651	1630.98062128571	1661.48004873707	1629.74192339695	1834.97546738867	2475.52674561689	1923.08119612679	1974.30739972009	1609.54401608962	1760.17753469802
ENSG00000123009	0	0	0.952477282712775	0	0	0	0	0	0	0	0.978347836305842	1.01130133169449	0	0	0	0	0	1.04031258358647
ENSG00000123064	4472.40616814046	4360.01463508314	4606.51659427754	4330.70148984421	5095.28144791555	5471.41309336433	3188.49348721574	4455.43366620919	4447.3817191789	3058.04201527143	4192.67753878361	3962.96028640139	3291.19255662431	4315.91262888206	2994.10784256847	2964.15376229145	3030.73195431943	2824.65002649082
ENSG00000123066	7353.71153726527	5803.68793002523	5927.97758786954	5812.7343679256	5736.16690503948	7361.20155886376	6436.67765762655	7289.42106267557	5033.51115906371	5155.52483973983	6058.12880706034	4450.32867945725	5316.70111785367	6288.70926625489	5614.70188203752	4660.40581929968	4536.4611204599	4084.83233777613
ENSG00000123080	312.066002345609	343.273064094713	210.212625205058	252.255524987178	199.318910893823	176.710357199671	381.377838729245	336.861454370366	287.868082844955	210.107270358999	134.688309926232	235.862265978591	283.65014942303	309.179765001719	226.69159524716	260.330299980684	139.042854346718	206.941012912805
ENSG00000123091	3066.12436679356	3440.93027364309	2458.4477492181	3308.07237852225	3796.64531147693	2653.17971838321	2961.60862735662	3213.66152659871	3266.88290670739	2229.53542638756	2401.48225952657	2048.09162812942	2134.04508424181	3160.11809860785	2373.04937155684	2218.85151973443	2427.25420646613	2623.37706231221
ENSG00000123094	48.4128737917457	18.5019795387733	28.4989585320267	38.6867321798199	41.2044021343864	47.6360449429824	35.2355017988977	22.2382632098125	60.9934281777996	39.9911709039779	45.7389440067904	26.9804569471891	42.0860544257208	56.9796679513219	32.8711319233926	46.723179751906	43.7400479222143	37.2253723165888
ENSG00000123095	223.295559688457	128.906511705787	78.5344755416817	243.039524706401	122.129656603882	73.144400684471	357.26587920079	176.212998810219	96.2882498992225	49.6974643502569	85.5761952746795	64.939758421852	167.618067124652	140.186135328356	96.1118247220597	47.8382775002259	32.2799532838723	118.943702418565
ENSG00000123096	96.9123281786102	44.5098609467109	61.1921552477398	57.8370528122975	20.2235468079005	105.084483709565	193.439904031486	176.990395961951	252.708098448212	92.2477876562283	33.8050951873056	108.666681598152	79.0872040332165	145.261994840474	81.4778336752928	77.4315302440064	70.4467427208086	61.0192791249127
ENSG00000123104	7390.93961024285	6200.03221523056	6436.3226293219	5132.9352294798	3544.53271477787	5824.18910749015	6517.93044289253	6350.45566448403	5029.84041549794	4013.83848648996	3669.01350629888	3876.35389006665	5520.72345951428	7461.21409261812	5668.67011178232	4659.83925409012	2939.69828151837	4089.82074055831
ENSG00000123106	1791.01462274365	1599.81267530611	1360.79688588609	1631.67785755209	1878.33136880916	1454.3933764163	1530.88838517481	1624.07594958412	1644.32126331306	1494.979469108	1877.62275262028	1587.95787317467	1206.95552544583	1664.51760179696	1402.47334081912	1233.38056054855	1672.1931195874	1568.17217586234
ENSG00000123119	26.3302171113867	9.78197584924882	31.2675811879993	10.0488865663635	12.748544265214	22.3247226398345	16.1831900856941	17.9474335876475	44.1324903224102	8.82307818256239	9.99792344390048	8.11857792906946	13.7974409356398	19.326325074694	23.3681555412977	14.1033002146675	15.8129541986846	20.253654290493
ENSG00000123124	5880.29448998771	5403.9309364641	5109.78930400954	4662.44490406072	3921.29016159486	5783.05361785686	4939.56577367813	5316.84859860013	4033.92271642268	3490.47358905361	3015.08369264866	3442.89411415379	5776.55994517395	6326.30720445175	5081.36365247837	3996.18503094347	3080.02781271813	3545.16527768261
ENSG00000123130	1458.55691677596	2227.39353865699	2077.77204602138	2799.93238149538	4209.42777017663	2974.84713371102	1226.33860440334	2235.26446966842	2652.03136726117	2721.55686702535	3632.90075176518	2905.12559933416	1112.74733964067	2268.58577980004	2262.41985584512	2350.62862739898	3236.37242457033	2982.04718318214
ENSG00000123131	682.613342450655	862.295216061053	673.54476968443	1084.29431250224	1245.71290884613	812.877100915252	685.341008396482	973.036456402407	1190.83515929734	836.535023123558	1104.1875736068	963.828092795529	667.177681763064	1043.30773808199	872.996830645964	924.110464843858	1222.83054417	1212.76678266773
ENSG00000123136	2871.70746410416	3606.82228905155	3121.32653055185	3282.37667671414	3749.6292714064	3512.76920194998	2628.45315831965	3574.19726747316	3843.08526258872	2937.70493158448	3365.85254431574	3211.38796786742	2953.89851857374	4227.47505674143	3264.3285534391	2975.59621767525	2926.26418565269	3660.21358846906
ENSG00000123143	8723.51869343809	8111.53514490092	7411.88114819502	7884.37416758997	8317.55268305351	8412.62350860096	8097.28876285037	8584.89279767387	7221.60084831753	6066.65070433807	6653.06953497858	6253.87463705588	7217.94254710496	7975.38629796723	5747.20077895643	5945.26542087788	4932.72830207398	4878.21064379785
ENSG00000123144	7586.23745463657	7437.32880390578	5987.58844606977	7295.63108672975	8440.1976948499	6437.62532926446	6473.28903369927	7640.22167420376	8271.87450245736	6243.94456222868	6522.07061987804	6247.06987781816	6576.33877674329	8473.37681548846	6294.19888036774	6106.33941187805	6006.09400606702	7332.66298759654
ENSG00000123146	11811.7609621109	13682.3016977862	12733.8147434363	17545.8839608543	23869.4187297473	18276.5427215965	11418.3998441629	16441.8143812802	15743.6218795428	14714.1311140288	16450.7782087029	14179.2665298648	7644.60672869955	10453.0123837515	8068.01744793706	8401.15941624265	10207.6743166389	8651.47674397222
ENSG00000123154	373.870872768238	391.658230902769	369.119044636977	404.7752659745	408.519148468023	370.454557842708	454.885389028658	457.265455100788	402.479910963662	398.041526734141	430.927263955182	339.849064971353	398.29543407902	478.753712149764	341.852972229624	288.861802006748	281.546342676627	298.469730337788
ENSG00000123159	1476.19698500653	1301.71423756547	1121.99832133215	1333.55721692857	1449.32492409406	1136.63752926568	1309.56838164334	1167.33024584671	1336.41280824282	953.93445368177	873.48466793338	995.59383401729	1169.98517799879	1447.85301705047	998.304551950569	907.876339914512	1109.18671500233	980.288539299512
ENSG00000123165	0	0	0	0	0	0	0	0	0	0	0	0	0	0	0	0	0	0
ENSG00000123171	0	0	0	0	0	0	0	0	0	0	0	0	0	0	0	0	0	0
ENSG00000123178	222.349186990343	340.301559643575	163.821866040274	185.750127279373	187.975906272303	212.521470247977	225.369083973229	261.650197984588	221.811047758629	135.162489452269	223.999755018069	174.652841083212	208.139209092312	387.609047348527	221.904490853359	170.460423037386	231.336501415867	257.574817605504
ENSG00000123179	345.993735394614	307.244670293559	247.304378985156	370.442732559	288.238452295625	260.27654266689	274.322933898714	530.384623900892	663.707004904995	458.043912019972	336.0701167336	400.716047693179	218.509991016693	291.341986772949	216.373397734938	298.216247123662	302.051830623234	342.520996104693
ENSG00000123191	124.517076773195	38.7143278085786	115.867349894723	33.6477420261864	47.2217679615649	68.195634930212	56.6558811403697	68.4806296146302	59.9472784443579	23.6168961630779	111.488172605646	66.7870116030344	76.517850464949	117.074865718388	39.3050964211644	84.1497135691494	82.3795915295141	36.9958333762386
ENSG00000123200	5084.00835861008	4240.13228227217	4715.87294649506	3462.25838150813	3631.1736607043	5021.98612377243	5096.93897494574	5875.04772866096	3910.32010632342	3724.16152502976	4641.16960557048	3549.66847725436	4636.9926415915	5120.09855454779	4289.94973785115	4012.18851040744	3120.73733002602	3235.58005439836
ENSG00000123201	245.430755761498	138.207107879532	175.379813613294	28.5433837326491	46.6814500588794	271.763459709483	8.25092944401457	1.35503115643864	30.4099427587082	12.0336561597097	65.4677617191845	0.935934477454445	0.875698310989714	1.33770292309693	1.41868463610556	3.42111866288652	2.34391967405911	5.0241674424946
ENSG00000123213	1462.20600014371	1293.41657408385	975.542461571865	986.961833167704	1266.80241385155	1137.10240967478	1016.37401990548	1378.5073278684	1203.52233900251	1111.49925461657	1124.15089892537	1000.38771372164	903.993119380741	1261.15225111964	837.898965740535	889.624241649009	985.967837809266	913.47340612928
ENSG00000123219	136.265762543282	123.312305476689	101.996320662697	114.453047515635	110.873438803797	83.2122917321165	244.030968547768	242.669658277105	181.42412224902	216.619809323877	160.362036571628	194.99484393433	380.632788884829	333.298250751711	326.070032731806	266.468184215509	288.902613829001	313.216298183157
ENSG00000123240	4796.00819822405	5132.7058303878	5260.88171024459	6294.07372995621	10317.1047329181	7346.56507469706	4039.40451812113	5051.06227105313	5162.36886297635	5498.86516992079	9268.17976410426	6020.93159382351	3567.2995984934	4796.57380464876	4077.81373899493	4638.56205094629	7526.67056029863	5829.25092057495
ENSG00000123243	24.862543044525	15.337071033631	24.2255236980712	15.1766653166014	47.6224092486609	50.2010822713257	25.1653748225012	34.9230485409521	37.2794163695875	29.0486459562948	24.2857713994182	15.0183945528232	29.1995216412702	29.2801265490399	35.9559611402343	16.8737427311537	87.4309131875326	19.9376285746388
ENSG00000123268	1671.54934465817	1873.85848749126	1382.24331550696	1599.76524510033	1753.43390561281	1359.46077660695	1710.60984601859	1934.38081716078	2057.48935240653	1633.19239545028	1282.78003239912	1429.94902069368	1686.08305179774	2043.9538060794	1718.65019219269	1894.36674982226	1594.61713312845	2444.36478544501
ENSG00000123297	505.103667366705	548.720692707942	493.830666112021	594.996389766369	680.392800806856	468.088519051196	546.647656976392	757.282281439477	851.179513166477	497.546722788806	488.236263319125	472.141490835012	481.227511659153	639.860680635447	528.615930593313	493.42085476564	392.373219814895	607.036323036324
ENSG00000123307	0	0	0	0	0	0	0	0	1.00968528850673	0	0.994595287598799	0	0	0	0	0	2.92477468868563	1.96741161097565
ENSG00000123329	5816.57141626366	5885.55304524021	5337.03351500472	4879.58831759923	4390.67979579975	5268.92530140677	6216.04075383155	6595.98205078868	4859.32614372437	4432.27661357885	4530.59551733575	4330.18213305445	5969.04459747396	6351.75880080189	5475.10392996235	4316.49950636893	3472.48779369653	3567.60956906074
ENSG00000123338	17484.8928633162	20623.4050313365	15970.1244809505	17007.1155886702	15869.6338137552	17207.7976155112	14869.7712428441	17315.9408289315	15535.9040956044	12442.6601279782	11368.3580757585	11893.0419360207	12660.9621895055	18229.4558886901	13326.2606941393	11973.6576031455	9587.76046207212	10688.1267544564
ENSG00000123342	539.624319639749	572.080013621704	439.112210187368	625.650533079293	529.516928862966	494.964158584985	504.912322360674	635.7931450223	621.850345960276	663.637920969339	766.086577433791	646.81033678155	248.48066646151	307.311492121738	181.967630987525	233.433253479124	280.771871796049	230.220213325957
ENSG00000123349	11505.9863487029	10201.0581813633	6596.40430104329	8543.75179045191	8398.26438711731	6270.41978720975	11290.365737602	10456.1815104243	11564.6392790998	7318.18134049971	5607.668744418	6993.00096273188	10242.9131216466	11967.7620701346	9285.51156834062	8373.96118316266	8031.19534841387	10609.0453948176
ENSG00000123352	269.756249480587	451.177834455008	434.361758219834	235.132375213571	325.387017382693	286.58706781881	214.098967046306	291.329403702969	252.338252085111	262.307996468724	449.115810229332	250.562250667261	181.671173272244	490.937591131599	293.266910241273	253.112505074667	283.918244047724	243.746814017333
ENSG00000123353	1434.13903940988	1748.96273284578	1323.12482195698	2153.66248562289	2746.39745035596	1727.31676402812	1341.32084032813	1702.3948085742	2226.38814982434	1492.381341042	1781.59595132514	1839.81201833293	1135.55415531644	1868.68112502488	1502.81455968412	1477.96386048357	1744.52744129197	1791.72411220571
ENSG00000123358	249.221521529633	355.222182340756	313.872987719715	272.012322994803	274.448624472129	389.390374281627	322.275557755615	398.319318474256	369.570131213651	330.563507101144	537.003498905067	408.664877092564	240.643453327559	270.415111347725	220.026081349923	176.941984850073	153.293258916857	215.0223292903
ENSG00000123360	147.763049003601	142.805591177908	123.199709721774	173.878751111028	280.764258800464	253.782942620451	89.8310774333422	98.5863117941865	76.2721778029943	116.016314782506	67.7977246627051	60.718277386877	173.645420784455	125.906260849371	143.915727023535	141.222736579209	157.483687984251	113.779822131613
ENSG00000123364	0	0	0	0	0	0	0	0	0	0	0	0	0	0	0	0	0	0
ENSG00000123374	606.9750882709	558.229115700718	624.607653637924	753.798788993892	1360.6707022936	894.07804350106	574.573794913468	697.297791561073	890.705730560267	526.750925854107	654.172825150415	555.122568080841	522.184901240557	578.117653471671	701.109943019859	468.801747710584	514.208275328356	657.12949264819
ENSG00000123384	32894.0631105237	26448.6007816496	24269.2401305984	17712.8688658829	9636.54124991424	21582.4604101683	23260.048553064	20194.9318160483	11401.3539608575	10001.2000866934	6902.20089081066	8587.91651497355	20848.9755602801	21935.6135779391	16247.4108832723	14255.792030653	9016.77764375397	10717.5477610925
ENSG00000123388	0	0	0	0	0	0	0	0	0	0	0	0	0	0	0	0	0	0
ENSG00000123395	1127.17984802691	1174.86339691387	978.722296654831	1228.95746183911	1562.13288398079	1140.18493956573	1012.39603230012	1227.36415575507	1193.2657976015	956.76269405084	1088.28504073045	1062.92661324972	991.097163125956	1485.33731714721	1054.83775355461	896.200547295327	1031.27279834356	1176.02190567559
ENSG00000123405	217.913858009655	408.657279905721	332.661731048033	274.703789392211	209.979284014167	270.293518876509	144.222953775615	207.763050332961	179.719790029126	92.7920494313694	88.9010478383915	83.0066725788896	324.37989623711	388.509666828396	327.322359656787	308.238160389425	157.477923518135	281.208326536096
ENSG00000123407	0	0	0	0	0	0	0	0	0	0	0	0	0	0	0	0	0	0
ENSG00000123411	470.766607748147	282.102896559059	294.050864876133	248.747207668442	263.815934837768	441.31409089849	279.966737903783	264.849379047649	282.35013891928	369.600972302078	204.830801010318	233.852172670656	318.303296929357	432.359214161105	305.132926866005	231.860887162314	141.544211104436	149.351531305056
ENSG00000123415	547.249486041523	624.870865844685	503.57757920912	529.940501917889	698.11171538147	546.838994556878	508.067727895351	559.092235421616	544.503333492943	434.912667951883	544.065968460999	506.857622314538	472.934805789161	634.583700925646	604.668775127854	461.32373777076	455.230427432042	525.306338845438
ENSG00000123416	26622.2633418184	31746.5997228059	22131.0888704117	34442.4123804912	41386.3414856813	27606.833468882	25663.898549619	33640.5073509652	36180.1405494687	29705.7704892604	28841.5698595177	29396.3431386492	19627.4011814431	30647.6252938642	22300.5377518423	22508.5155309509	24119.4227361157	27671.0121797776
ENSG00000123427	222.980426864861	120.056168008331	127.322875132658	93.1248713258169	101.385950727023	124.462060560602	95.5064150635928	68.5250938362484	69.6207533230533	49.7682040836077	82.2931147775593	65.7474601526305	201.674185730389	167.880548036192	90.9457434278794	133.632573406602	92.7892556614936	59.7655332680861
ENSG00000123444	561.899046285715	701.783004667117	467.011423045082	697.285980081441	880.130027826953	527.524054168148	565.616578651828	619.622796165762	793.052875736284	555.831181986356	650.78533935847	627.59993821204	577.50295725523	637.051910787621	466.037446034036	471.282762417899	476.511237750773	457.635393650807
ENSG00000123447	0	0	0	0	0	0	0	0	0	0	0	0	0	0	0	0	0	0
ENSG00000123453	323.838906445115	161.918605968239	170.189868438479	130.154271129937	87.7654337279762	196.593221811025	558.464583971538	538.499912810152	376.185785653657	341.543573641902	201.613950895949	237.603865656823	367.026655031626	233.711645668948	207.092064612251	140.944664553187	97.9082383812633	151.274450801833
ENSG00000123454	48.6170789029475	23.3628077998493	43.9620080187256	14.1753508005015	26.2886180166289	43.9470237961457	128.397745964902	125.660581353115	47.5671969195677	50.0914989413513	34.8973175909212	36.9431371362457	133.626666111806	101.062143330985	86.035917900334	56.5963011702143	31.361140779601	29.6562572133075
ENSG00000123472	1346.02123890648	1340.86556614424	1048.84736983689	1421.84341992567	1414.96235346699	1312.47013255776	1193.63668450025	1618.67539435675	1566.60472272625	1267.78658045826	1322.49409726906	1358.42495810294	1292.88166922295	1583.91281292133	1219.35755458017	1364.38725779869	1137.46322584048	1282.91664155814
ENSG00000123473	98.6393359502491	50.252303615446	142.962010078744	113.712160652208	97.8577167504771	94.4068057709725	95.5383847535264	149.821573340643	116.47555013136	85.7156691934926	117.349687663423	111.543309173583	84.4913910233598	143.891770206368	109.412818953789	112.433446476017	103.617376771405	66.2176795597023
ENSG00000123485	21.0801592301954	13.4700678386482	21.4559093672776	20.9110838944789	16.9275653893786	29.9323407604519	17.3710143675762	26.1518207360394	18.5584761324834	23.0091585814013	22.6566666374983	67.7219674079485	25.9105140035005	17.8256212434537	26.0311773836756	20.1554858405285	45.9156933041293	18.8172896937233
ENSG00000123496	0	0	0	0	0	0	0	0	0	0	0	0	0	0	0	0	0	0
ENSG00000123500	0.933875232748201	40.9668357485828	1.04968669994711	0	0	0	0.694155172282254	2.09846696784039	2.0867265118053	2.58027196608841	5.08661180083764	1.36834556881459	2.69701550845993	36.5803643544226	2.68403488875115	0.639007929904326	1.56659289098641	36.7356690282878
ENSG00000123505	4752.03851760973	6259.75805050911	5291.27480789897	6788.58176423328	7552.16298187815	6055.6808677979	4491.6001367243	6486.57776054805	6486.82178196179	5422.17340658053	5216.17137326685	5236.74472354255	3783.93625909766	6962.92010150249	5365.67524706138	4998.32169948612	5124.30953310339	6168.62008730601
ENSG00000123545	467.203774722799	346.988882027875	387.686634484202	469.073733627398	443.427754055881	521.307221400203	467.649229902315	522.205970143786	641.687928988304	408.503313035895	618.432533544462	492.96540583643	555.065604572907	686.312203454794	537.065503590719	482.960132130522	473.297569752748	555.122617658866
ENSG00000123552	511.941127254439	383.181887779624	484.42623737199	312.745653814564	400.496025806576	401.724685751414	299.403867625834	229.532282441372	342.097551644401	269.654784688695	204.282668438459	280.96128998754	275.936560572274	392.917795232481	362.071999046571	202.470307856941	224.509191079735	289.10219152754
ENSG00000123560	0	0	0	19.5559100498855	0.717026651076758	0.708179375546616	0	0	2.05994317966565	1.42001665031259	0	1.41536909121675	0.637585383409693	0	7.02747082230108	0	0	0
ENSG00000123561	0	0	0	0	0	0	0	0	0	0	0	0	0	0	0	0	0	0
ENSG00000123562	2795.57505880939	3035.32793597437	2610.00235858571	2767.86922868271	3351.71573341728	2673.77647460415	2619.91693750175	3329.80108327045	3228.265090464	2678.62191479453	2446.75698068095	2851.89886046193	2792.39411968877	3904.05731301845	3168.33791336819	2698.02459087101	2899.42033822461	3622.07904642564
ENSG00000123569	0	0	0	0	0	0	0	0	0	0	0	0	0	0	0	0	0	0
ENSG00000123570	14.2068011362854	17.2979939035516	7.0003849321272	20.2829674932848	8.1052541945615	13.9994001789425	32.3941774696678	20.2775460739196	36.4394481056969	18.0124270541279	25.9243554359542	15.9643579404754	20.6204534865068	45.9997701202984	20.4928556567399	29.7348724002069	21.5075857050105	22.6870467306575
ENSG00000123572	0	1.01731561085401	0	0	0	0	4.0472225038741	0	0	1.99701172917257	0	0	1.96024588062618	0.998167908559188	0.973238246461777	2.96570862596435	2.92377160280978	0.983538112786376
ENSG00000123575	2846.04634074509	2786.83334200935	2345.07269836675	2527.71983465527	2840.20462006186	2605.04391422061	2545.23149368591	2900.52213999743	2586.99303356176	2413.65807032052	2174.69774239167	2171.31012851789	2254.69685468351	2853.5108639858	2127.08786099502	2003.59880091119	1793.96461184837	1821.39348804077
ENSG00000123576	0	0	0	0	0	0	0	0	0	0	0	0	0	0	0	0	0	0
ENSG00000123584	0	0	0	0	0	0	0	0.00850586772116927	0	0	0	0	0	0	0	0	0.00131411108337598	0
ENSG00000123594	0	0	0	0	0	0	0	0	0	0	0	0	0	0	0	0	0	0
ENSG00000123595	1146.49265025758	1485.58222180549	1206.98114555415	1702.54976237855	2162.02943466731	1390.5299733837	990.960655254233	1338.97927223349	1533.44616900579	1485.6383742273	1483.75984071247	1330.49104697461	883.328779768447	1604.84071747309	1378.39415242343	1373.01085001392	1895.74999460885	1681.9000300776
ENSG00000123600	560.812961067008	574.586978299122	679.319439365016	710.201853387859	731.700526236438	611.26036592814	476.490782814834	609.3033568378	567.26940137703	347.038328305467	433.933145547028	343.820102502278	576.065999223259	753.829309381245	723.954087448667	605.44956396366	490.370151242133	706.135224115483
ENSG00000123607	964.018448938013	714.650421882126	701.874287134324	745.760492214687	491.981119705474	602.147699450017	693.045899492038	671.974512738486	1088.62133277745	652.333319635626	549.306996531026	555.401714576671	761.060509276593	795.012517948585	796.744871346749	720.654367073227	466.053367746619	625.603856635303
ENSG00000123609	1959.56975115203	5610.64735401578	5831.94952986672	8637.6017293246	13923.9534150395	8463.72488821758	1977.61088806968	5913.43532675177	7476.88506053988	7379.30921133173	10735.9654907948	7552.22653521934	1344.60714750409	5304.37176547638	5294.48268229091	6407.45865605353	9619.10800525872	8331.32891163302
ENSG00000123610	139.609030127228	301.073771174846	349.678368631044	693.672304540312	1500.00027726021	469.067088793084	85.1995806272362	272.993417090985	455.358100364134	556.21557849406	1083.55199690766	600.652464351072	45.0982932579805	178.859715278324	192.158229568402	308.366427577243	963.51995880112	587.531944785235
ENSG00000123612	134.658294984048	133.971806221672	150.923876855953	123.047399529061	119.984893896809	137.751820924359	177.847896925822	188.559133923503	169.044780751337	94.2344100517624	166.381225775122	201.233740505931	123.64269643862	227.709885599246	141.775167284826	127.734459503133	105.566640922071	154.278918196854
ENSG00000123636	1554.72390063634	1190.83119966789	1595.0404275978	1120.89746399274	863.034854316912	1604.1715253358	1481.74999892989	1244.69738266893	998.195010553134	932.26573374992	1187.78483046222	932.367876217896	1364.11099658529	1626.74798251724	1370.7578236264	1240.3572118905	1040.28535800665	1017.16427413779
ENSG00000123643	2783.91853631555	3012.57680518438	2492.16974524005	2669.59051443375	1993.11013246863	2949.7502472533	1732.81921563022	1749.56815709867	1579.46794747653	1519.30709048528	1471.93380496443	1792.83729997463	1753.67406781114	1538.95940362876	1111.64256974757	867.838377453955	1005.92139911351	883.651333451306
ENSG00000123684	4859.75968421765	3764.86466160286	3023.26680398273	2937.51071236162	2684.31843661122	3583.50495718926	3373.17182429102	4246.89844198554	3415.64152587225	2759.70164811647	2378.34074570689	2704.18250446804	2912.60355538319	3695.87100514446	2805.6854119232	2103.56871365156	1795.97956787627	2553.13649470875
ENSG00000123685	31.6584081008472	70.5447860622103	76.47036861039	164.587641258542	669.929032856131	221.743269907047	40.0201776977024	102.976559677375	204.597759591665	246.229986827294	524.177403947346	237.086241191257	31.1354784683627	56.8676340620811	96.4783659968088	116.632894572356	361.076081063301	175.828601860265
ENSG00000123689	13.8771009654576	8.96427987059282	15.821425418526	12.9236439595034	5.92826606453317	3.94223148989828	10.9578989126053	7.05528755801195	6.06188247550465	3.04598892940083	4.98311910612646	3.02000333909505	29.6852422690149	13.1025553311781	9.99358166793552	6.08080899365006	3.02691354464152	7.09691435425728
ENSG00000123700	439.090931073547	512.770152527989	606.376480983724	710.29550534093	697.190893773122	553.755880850125	840.249902152255	879.656366943569	1143.49690704635	1219.90511182044	1177.66297126571	1068.25496110592	496.896993908428	876.093629111246	768.740661210213	723.193460620346	879.761202454765	927.475604687813
ENSG00000123728	2462.64763322507	3331.52564664484	2620.85446608995	3627.51348140544	4134.74616186349	2997.58415873491	2758.40095569293	3385.52443112691	4043.69182600622	3338.90169932618	3743.62070000328	3291.31337650616	2016.058064585	3463.66744916296	2951.37543582332	2459.61019109345	3115.74575637071	3744.12370519881
ENSG00000123737	949.83962667237	1044.5216768358	1044.10863951308	1106.46049517938	1782.71253605749	1268.84442608356	901.875297664641	1115.41387362015	1171.06001407109	1120.29952352911	1579.86769538911	1130.50038987708	811.889296283105	1153.065526631	1060.65719626175	1015.59341239775	1461.36156079714	1250.97520742755
ENSG00000123739	401.173126726431	439.879817121787	345.75679659522	458.21016261421	386.254822639515	255.595626566224	487.179595879667	518.511879380011	319.156451272935	305.668408208534	523.399640936334	228.450322136963	357.171300760971	548.984585471807	321.949463168327	187.098283069704	192.378136790626	419.0584398252
ENSG00000123810	263.281985230243	224.316023747947	251.545445414624	269.32482230797	207.20544101304	232.701954367989	277.321214014369	283.445958282255	286.442230532074	206.931006742822	182.055348993972	242.294044126935	243.022010423594	314.928593228485	269.462211644377	237.700141771685	179.389278820044	208.779186463668
ENSG00000123815	1280.07069413792	764.330552589936	1042.72053339845	1195.62875414275	1084.73755427323	799.609613212843	1071.05475683325	849.753189494591	752.223577756939	804.21506495768	726.976963829045	882.787901692677	864.074148037561	1007.08030798666	899.974933922154	765.997775298587	587.722286065411	619.281696871199
ENSG00000123836	681.868699976724	575.656116062401	692.917512466986	374.044395010386	275.324438726223	537.641772599333	562.869764127417	744.451936284476	464.860037122894	387.341834779853	426.22419253753	513.416491762382	721.207227539392	919.470387018127	841.251927339407	430.325109925221	469.276896625134	532.756418553388
ENSG00000123838	22.9939370561024	8.96997887669211	6.01982754497833	7.99226016960937	2.03904122974803	17.9947479253157	14.1240596320569	7.21184277423948	6.24169433973423	10.6701085639288	14.3437836308499	9.46051117066195	12.4048302645792	12.7156597380927	11.6505985384523	6.69862023245729	6.6120066402495	7.62714523649507
ENSG00000123843	49.2511256601941	25.2631755293479	39.8964435949595	25.3944728627717	22.0235205597152	43.1514471888529	61.8745983304764	45.4056655306263	35.4928642618055	49.8887069666022	84.8954535561784	57.9525556858821	63.5640330491331	36.6425976202799	92.5660687122654	50.447289672606	56.4233031370413	43.9655454536
ENSG00000123870	158.837247069169	195.691195793174	119.859933691343	116.989383014956	34.4886951861164	191.795854655955	144.48854325959	149.670400656771	115.606384658878	82.1976494195619	129.546643319197	69.1093394275167	143.396177005204	123.339600742062	189.969384719009	119.186930356929	123.801684449182	94.3875136602132
ENSG00000123892	50.6269065770055	112.980549987452	74.3528241412051	126.670364144137	236.628416624408	131.929196741795	28.2490296420537	83.1900803418333	82.290349473664	63.3561597112049	97.5216716470511	78.5452512857574	46.8074459472336	81.8700912176488	89.6798724885946	104.146682214598	178.308570447392	144.872475946757
ENSG00000123901	10.1738054363405	9.16835528858755	10.0036054403099	19.2781134531576	7.09860655867145	18.0109609030216	7.27417965623557	17.2262705521928	4.04904668219049	22.2518834618855	6.99329074618522	14.6990275644021	10.5224880580009	8.99860838981287	21.4736020887899	12.8813631870308	10.7541274166975	10.0134328827044
ENSG00000123908	4809.41829252383	3853.39112406903	3445.3586202591	3488.4945569261	4737.4138491741	3924.05229102021	3412.47173007298	4173.39509293605	2818.50879224916	3426.48542161282	2977.14044857964	3267.30295576539	4506.5805012442	4065.91100173944	4098.08607643019	2284.39507747433	2400.02805885371	2303.54746341821
ENSG00000123933	6301.55089757989	4144.82220652047	4344.47476182402	3187.01792790565	3370.26823296704	4302.83101474403	5268.51811334059	4673.34921051587	3819.64217513616	3110.05684888926	2935.84347658513	3060.32237803662	4972.97027562935	3830.91967757212	3238.1792276291	2592.53153465752	1774.74490288186	2292.45927941026
ENSG00000123965	10.1219960222796	13.4526248469438	6.98932294392106	8.27085851972676	8.05876038930846	4.26464306143439	3.29529242865309	3.16407155033882	1.02643752481773	2.17724284349234	0	0	1.52451951844567	1.2322984334064	1.0945488081008	2.34877267944179	3.49710196004585	1.12360326029173
ENSG00000123975	211.215853220801	324.876644434909	245.321682227462	425.00695060863	565.329154136604	324.085312563897	212.141455086821	332.621101963103	442.846353963526	417.768588574551	447.571100324865	442.717952181342	189.631454718758	401.131324410629	399.700262121101	392.000618737886	530.120575331992	545.781165110119
ENSG00000123977	0.851187819626531	4.14152787840154	7.46594441224358	8.88494242783144	3.66265293966393	6.37903031557341	2.24516684752808	0.426183317925441	0	0.421747550234876	3.80638142296612	0.420001379643287	3.83695796010163	0	5.6703527645248	1.75321369311296	4.87389175054397	8.06868734916225
ENSG00000123983	2036.25552753257	2550.59184587379	2116.26989498662	3293.56865453428	3193.9787864984	3066.90251199778	2567.765102224	2833.93478992609	2727.2189782776	2212.58996487479	2280.90252988205	2205.93490375318	1761.47299929194	2479.78271804529	2526.18184128157	2379.05845919622	2305.62086403935	2623.62860625033
ENSG00000123989	491.148485172339	421.68603526616	405.967050369394	401.407458011444	548.478760129347	448.282951764336	435.051790366912	428.56046678012	465.041946348174	432.622763534525	428.359658288516	380.20989808909	424.802431870297	426.117968038466	332.283434265292	275.082327865397	269.038306091104	334.394493147921
ENSG00000123992	1737.31576860471	2180.12362083503	2126.50719788887	2780.46667128543	3791.35559547434	2384.49289393027	1791.87886651317	2404.42826622267	2835.4546374605	2198.03607208303	2818.98113511662	2358.73865434699	1436.48851476616	2579.79111514356	2098.7037234673	2100.66866677524	2698.5875225415	2354.39744065697
ENSG00000123999	1.0109545951068	0	0	0	0	0	1.01182956103927	0	0	0	0	0	1.9841585606164	0	0	0	0	0
ENSG00000124003	0	0	0.982591604838681	0	0	0	0	0	0	0	0	0	0	0	0.978435175651554	0	0.984501919678895	0
ENSG00000124006	43.5222856973034	49.3767764989743	15.0936257214594	9.29569766913722	30.9452399137501	12.3425665889735	60.0002198176822	27.9162377363529	54.4721496981605	13.4648923045567	22.720353070502	28.9783051504739	34.6986455350823	37.9154908290634	32.8828493780965	27.7776385329074	17.1085376302298	6.66023686886455
ENSG00000124019	20.426698063741	17.5198692955724	15.5058023562573	12.4841967050801	7.38557504721385	4.18147065490001	12.2009298762401	18.2920969227535	11.7583743555925	11.0237762704252	13.3039750256597	5.43129965446092	16.1448746646528	20.6586313437873	19.1278039545419	15.149231463793	4.60540445849284	9.02513657859013
ENSG00000124067	1027.80477055725	1003.27996539368	1286.46213142299	1055.28236795326	1085.57624156411	1349.83543569006	1136.92513547499	1294.92955460362	965.903386966295	893.901355788261	924.951041794701	952.646758107696	1031.62415248782	879.14636986322	1040.20881745429	775.446076520235	619.310665735259	622.724364068568
ENSG00000124074	121.487478952828	133.495405554957	108.713742490817	75.2130524451541	77.5649033190418	86.3225068020834	130.564439801026	110.975830264682	79.3546346580009	47.8458003059643	62.6214188791269	63.418087592994	174.608374563981	157.510910257981	73.7468650334468	80.7340875224211	86.4114081878429	78.2064940351499
ENSG00000124089	0	0	0	0	0	0	0	0	0	0	0	0	0	0	0	0	0	0
ENSG00000124091	22.988553555862	13.0337658694886	21.718875520437	6.99687179602396	14.9637713920424	12.8254088847191	9.984530355941	11.0207490503685	17.0174733943087	7.94055767592069	3.34102577748962	7.90921313642948	19.4563839009468	7.92550783697356	19.391736049708	16.7375311498638	11.6261113651045	9.80749449280912
ENSG00000124092	30.6043257205547	24.8704807199758	29.4446111299717	14.3246792923638	17.7523069677724	27.8300291692312	20.5762694838412	25.1595450112414	19.1236741625622	16.5381244289642	23.6017527666788	15.9079785843016	36.6091554712262	15.248493090464	21.1438830192191	17.0120561498592	7.32736618738431	13.8780466132168
ENSG00000124097	0	0	0	0	0	0	0	0	0	0	0	0	0	0	0	0	0	0.983371376521822
ENSG00000124098	2220.30986377959	1726.1691600938	1269.60693718346	1312.81452636484	1120.20312332818	1175.13462675823	1761.5905083995	1686.34156579145	1458.25089927932	1053.83020972544	872.21089596746	952.924265479498	1738.9164470026	2007.38184450732	1421.9868790154	1240.20534033069	897.430235242447	1187.31926331612
ENSG00000124102	0	0	0	0.978227037578877	0	0	0	1.00871818931603	0	2.09079744554321	0	0	0	0	0	0	0	0
ENSG00000124103	13.6800744679954	5.89023157252463	9.73739480538939	9.79797466200292	1.06162614698812	7.7670343047366	12.8212796698351	2.97635867690004	7.01031889104869	12.9672454888688	9.80538694776023	7.91587153513477	16.7153571370646	11.8904352899039	21.5828471644107	10.9474101871217	8.72686327834414	4.50217898316569
ENSG00000124104	164.381319704403	128.20021997518	88.5004795881465	111.24557114266	73.4859155396226	130.578169647552	105.586511759964	89.30891263598	145.698861615821	111.258783829447	114.835462312373	102.971953729036	164.235817238237	134.055876332584	81.1602233969833	89.5371055838168	51.514009601053	107.189741728825
ENSG00000124107	1.93244745004003	1.9473337664264	3.90490357232079	3.89137992425561	3.84670777918908	0.972156295062588	1.96139396071371	3.00187100678331	2.01660562460016	2.06202310310634	3.97909431854684	2.03620672257398	15.9947308801866	10.1582266601893	16.4474141777074	4.14842927722979	14.5973416049545	10.473200582573
ENSG00000124116	23.6339832639152	14.8379892023676	30.3541029913985	32.9549865737715	19.4365488062142	43.9568674469567	13.8085431506638	20.279827508726	14.2074394235807	9.60771006729169	27.9923441641199	17.6711622872446	35.4651690352066	28.2070732589517	16.9009964348427	21.1448402998207	19.5201278748141	14.1060229475308
ENSG00000124120	1507.65881930239	1479.57760620851	1301.87335900645	1309.85514750721	1457.54765722086	1494.07134509	1237.18461705827	1721.1346469179	1321.92463897304	1275.34064477324	1572.77638325341	1277.89400798736	1155.84811286872	1701.84017719559	1285.78698053015	1158.72340878163	1046.96538385005	981.673365492191
ENSG00000124126	23204.4397121017	17619.2005836652	18550.7687492739	14016.5626276478	11842.0466400447	18453.0202082874	20546.579218021	19006.7036380815	13616.8654697584	11195.6685759103	9824.73678060082	10222.4475851643	17222.6227165879	17321.1248913815	12471.130760947	9874.96598889593	6723.75224216151	8672.15787656066
ENSG00000124134	6.07325489511553	6.08898989366306	4.98391654829585	10.1136309213134	2.02141829665359	10.9655976226578	10.093004306733	8.08174510569511	7.05801942847003	7.96671999381287	1.98628910149561	7.94621058664563	12.7080902936647	8.95989616068973	13.5880092399629	3.94352290374999	13.6063988553385	9.51051221098318
ENSG00000124140	45.5820784332617	6.34595544826795	12.5586048715975	24.728384669685	33.9534843602077	19.5750638823474	12.3025028374441	0.228389464369867	6.78160694733975	0	0	7.6688743360944	0.194253783282462	12.8475523990377	34.8832104512904	19.9006315926836	21.0916094133924	40.1779378300992
ENSG00000124143	0	0	0	0	0	0	0	0	0	0	0.997147847675356	0	0	0	0	0	0	0
ENSG00000124145	428.281262803765	435.621509038497	324.661572395332	503.068841872457	678.181746811824	362.481344079999	298.171804422186	374.920153626124	514.116879368161	410.840995465018	521.463159868284	416.415032134192	285.956917750644	352.258938754989	228.860559200535	232.422500988415	276.502643895382	306.577454133026
ENSG00000124151	7319.19901631324	7307.71223973263	7674.71117578377	6890.58679026312	8293.26909558442	8746.82078140822	6460.12911216308	8022.66611183089	6535.16184943099	6781.7476946078	8484.18159690541	6028.77300164708	6502.73555215425	8270.12198080734	6470.54685144911	6202.65577842023	6355.35752207368	5762.77686048856
ENSG00000124155	3475.04223804887	3494.28819913858	2901.075064066	2950.50226029547	3005.01122872688	3023.07405022354	3041.29785823359	3503.95961844621	2972.3757353232	2504.07286250745	2546.24164175512	2392.42682789937	2434.60444864769	3140.91996184622	2198.88101213858	2058.59867044252	1918.28692979822	2014.61674023569
ENSG00000124157	0	0	0	0	0	0	1.00457213309962	0	0	0	0	0	0	2.9916769460075	0	2.9740096248593	0.97955281627346	0
ENSG00000124159	0	0	0	0	0	0	0	0	0	0	0	0	0	0	0	0	0	0
ENSG00000124160	3035.44901147034	2793.18223379301	2899.05823228234	2747.57382574205	2859.58562509952	3129.79605285857	2771.24733632648	3319.76497133828	2852.31449147251	2637.7700836467	2736.36250680003	2552.00136687227	2964.98282119427	3543.85099280006	2772.8342235565	2517.52289227105	2113.1923162951	2456.43200917211
ENSG00000124164	1720.55766443914	1774.26180730579	1418.63296693844	1510.73304739517	2131.68171565698	1845.27464246444	1546.21580861652	1870.43312355511	1693.0995255127	1568.24276318436	1718.67021622549	1722.26952908576	1481.02664502037	2076.09722696398	1640.47633966768	1358.82813024715	1462.29858734123	1546.34527017753
ENSG00000124171	222.67418181654	205.118006698402	215.324661842688	187.204922637999	191.234616364519	174.583033645337	219.571539992759	229.212496675865	205.506135962048	174.150671031369	266.858418665759	174.357897430426	206.946826148443	199.540421747669	177.513275263992	154.748416363878	276.407431793631	175.935097922272
ENSG00000124172	4231.63912685083	4586.16874809149	2976.05715903659	4125.09739534999	4980.75618364407	3289.43206651723	4017.88521484084	4314.69325893748	4691.75746433659	2987.02117201816	2950.15402579768	3170.26855164429	3373.21003508996	4508.29793172162	3531.54628370608	3178.47846141073	3180.30068707912	4063.27580839691
ENSG00000124177	3462.18837643113	3418.14102262062	4175.57453049388	2922.94943131026	3365.74015651376	4802.99120499853	3848.67248383976	4454.01008759732	3608.34217081856	3783.68478962751	4016.83310007688	2900.83239080249	3282.54643456594	4437.83391757939	4155.58416381948	3929.64085155389	3751.31999454825	3130.13363528796
ENSG00000124181	4721.52927916865	2978.2521505879	4405.94820505936	2951.98268869982	3678.69078598064	5609.9836738301	4793.83506081077	4450.23048900546	3181.10605124537	3725.43763661947	5608.44633770328	3998.01644492482	5371.26985393938	5527.35039775052	4891.43911249119	4197.13698944595	4057.72563482337	3413.75023721958
ENSG00000124191	103.016853716902	67.0413592528215	58.9676977246866	50.722860923913	40.8043343747388	36.1298127183267	62.3933387312289	52.818623490322	39.0694070815587	25.0232898462553	26.2095325040716	35.7985906568493	79.3865969897644	90.2994036363736	23.5524993500064	32.3533342488401	16.7613691278987	22.430487940315
ENSG00000124193	2749.59531143101	2660.12525267971	2341.59411356414	2348.43331759861	2286.25801203154	2693.761944699	2999.70837645661	3967.46684131054	2932.02569735419	2845.63325085529	3294.67253464737	2923.76485000047	3699.56086868978	4017.22692569052	3313.71076971792	2521.18139954661	2561.7178007153	2818.18680214719
ENSG00000124194	5.52076683428998	5.59271566325022	4.98644822340701	7.71343133064251	0	8.82376652308061	9.31124083298425	4.17238112580833	3.99119041089106	9.96285571381163	5.95945322103633	4.63518080000338	7.81613588916181	14.2323651007582	4.69997680608035	11.2160607137784	12.8949163652684	4.20321559945101
ENSG00000124196	1.97741815911692	4.96844730380566	4.93731805276224	1.98381282424259	0.985506665029492	6.88812074872501	7.9550206504035	0	2.01925074019424	1.01619604522826	1.99212789894535	4.0285098409359	5.93917995793271	1.00804771884263	2.00185966397897	4.06053587804236	3.03344120856057	6.0940108193416
ENSG00000124198	3981.93508301186	3877.60205104762	3675.97395905052	3212.7710619042	3091.87885353832	4545.85844498825	3815.7261391527	4368.57600387074	3341.9008257224	3187.00426889549	3708.35118515021	2902.12525968414	3997.44234186935	4408.6501760634	3696.91170736474	3089.34029194997	2748.13761747606	2646.60920796373
ENSG00000124201	8689.56999250519	17423.4394251469	20088.7107472434	24891.8698674838	39319.4247086532	29602.3633661829	7563.30529434829	18202.7244845981	18843.4007534263	22110.9792193101	34343.6089372851	22339.2903515882	6195.54262950833	16472.0532704558	14491.7120071635	17159.2948076081	22919.557318337	16423.7235449064
ENSG00000124203	3742.1427511588	2516.24036858962	2456.62512391814	1959.52460988585	1867.81806868683	2453.26094553127	2363.49996339252	1954.39362561275	1361.8678648647	1377.02777622481	1358.48396257916	1151.67028593194	2634.55139486351	2323.58083113194	1720.07585408577	1587.20871067145	1161.20966389767	1299.3316441571
ENSG00000124205	4.60893716315862	8.86457862937648	7.40183433378969	2.76503039603226	2.76028926344528	4.08809213903847	11.0591657218229	0.923210922376974	0	0	2.19937005629533	2.21276190757955	1.79166158327809	8.21064112286903	5.35314454191025	0.906026416600267	0	0.867467155982363
ENSG00000124207	3481.48286270527	3523.76953554526	3047.40710164325	3532.02391400181	3816.12400131194	3371.2076743655	3246.37463089321	3807.86144292693	3770.66687330016	3033.98413945388	2801.9959835256	2818.83710767502	2628.00427940623	3559.27216906389	2676.59024471929	2578.53453718018	2378.30865007414	2747.20004430824
ENSG00000124208	177.659857206236	265.968786877087	126.190075881192	246.589718083567	236.9309484476	221.941025664568	120.894617507247	194.218196269104	135.816174929635	94.2160984676312	67.47377760543	142.766335431949	89.5541292136233	154.663113836485	99.9683466977023	176.671673234717	113.546210449685	130.179065608847
ENSG00000124209	2834.99869162868	2769.97384137208	2129.81807248057	2512.94375714841	2480.94308125232	2593.64746574566	2327.86693925789	2594.20820192535	2321.20335472346	2098.05208450185	2107.50360839653	1878.22704853353	1996.42760886917	2632.67021783847	1810.85084851336	1867.79014085009	1817.13338380121	1852.97794219473
ENSG00000124212	12.3411851631184	9.28110319669302	23.7186553550451	13.3693661595836	19.4119054990537	32.6176992182781	11.0872457997582	24.8451557711786	9.20480631037258	25.2872842610727	24.1087563891968	13.214947106421	11.1053493110148	14.4093064828041	11.9993664518788	16.0237015761591	14.8016291528148	17.0251335489647
ENSG00000124214	3788.75729932498	3979.20469093358	3785.96128701944	4309.09371639053	5589.06230218561	4754.07720397684	3342.86239793747	4228.52429988033	3764.17268445174	3781.29939092987	4800.86893386304	3727.59576001725	3105.84228147882	3984.31235338088	3009.11788717753	3124.04808398496	3143.54553178911	3064.38215727381
ENSG00000124215	72.2458003308015	16.7824179879215	32.5900764809178	15.8495559705761	10.1527166343069	40.3373382710444	43.4131542544317	34.2138650834934	14.71897252561	42.925683147472	23.3404202725349	32.2482692195991	70.0366281378887	69.8468156745798	45.9372477801744	33.1166885062938	30.9355308580437	29.7747407985763
ENSG00000124216	6.04815228407769	8.09077581937404	15.9490040128216	7.05899402151395	5.02959439310126	4.97930306859167	1.00769031918271	14.1702602175612	2.02343136239812	7.0331405488439	7.97603475868037	7.00154673746643	7.87306486185924	9.01973913810482	11.7883039262969	10.9714091496404	2.95868337226881	4.97019023824202
ENSG00000124217	920.936032440517	970.603909776198	779.746713739056	1028.88179126653	987.179342049589	872.592397122003	1020.03048059017	1043.93335799681	1042.68792931407	874.713719588999	771.81017453879	775.185201297597	815.092304193433	939.100514500754	794.780960932104	659.565971563003	671.517202460361	767.367161760776
ENSG00000124222	2715.56433712738	2450.5948136342	3483.87648267906	2512.14776095881	3772.29042845847	3843.73817979882	2649.39448850496	3266.43055926006	3035.2538174063	3322.38105460923	4845.21255925306	3012.91275570834	3366.62448918067	3638.6665682208	3902.1689191855	3256.19754719652	3696.31180891399	3065.74016132305
ENSG00000124224	154.653590870227	226.117489763278	295.425729012051	211.773053841112	281.668546382705	347.819894662351	170.245428025065	240.514709655108	201.592879066558	223.533380083317	319.881214360478	180.607904369441	277.234825186317	239.600856021098	256.136418412104	210.957012938296	320.477219425363	239.566360124224
ENSG00000124225	1314.3147766195	903.6818518015	743.651783606713	647.831972208368	1453.23297755504	1144.47789160759	1631.67945107836	1705.79974778322	1760.4131759569	1295.19317531273	1754.28388700929	1335.49766529642	666.542514542757	881.067330019486	861.062960347894	624.753396116054	775.135561009445	669.198757658104
ENSG00000124226	4392.60018242209	6311.10860931057	5320.04861595311	8264.94480639262	13879.0980803752	7782.98241041536	3959.34177705715	6287.05949771133	7565.59972516331	7364.32125016183	10568.3646706549	7951.33188312867	3398.53466004977	6272.41613421233	5820.01566287932	6484.58917315822	9924.3862666844	8768.22719373482
ENSG00000124227	0	0	0	0	0	0	0	0	0	0	0	0	0	0	0	0	0	0
ENSG00000124228	2633.00987408007	2367.65733911682	2668.88230899177	2106.27091452768	2546.44142996354	2842.72517566137	2344.2637902269	2729.79842960876	2151.68233287045	2041.03408544088	2540.90973001723	2048.85165420084	2318.70347189613	2751.08933973822	2076.41026037036	1973.13876298072	1896.97334038412	1718.83717278195
ENSG00000124232	0	0	0	0	0	0	0	0	0	0	0	0	0	0	0	0	0	0
ENSG00000124233	0	0	0	0	0	0	0	1.00757622092804	0	0	0	0.996132262196692	0	0	0.978785131036734	0	0	0
ENSG00000124237	0	0	0	0	0	0	0	0	0	0	0	0	0	0	0	0	0	0
ENSG00000124243	765.490436945915	734.41701045713	750.516561616367	966.26118995994	1132.51669576399	996.647130930691	766.3491998203	933.892049330544	804.975882677403	544.787398978315	564.065256012099	625.11757261712	779.604149260228	999.156558236784	680.417948127154	731.4675405562	706.059030208582	797.261245638737
ENSG00000124249	0	1.20149518091589	2.99598905611712	2.02360085276643	0	0	3.03117412436358	0	8.09494901708673	0	0.996909643315419	0.998560226189005	0.98262423488867	1.00068697022735	0	0.993394150183657	0.980750627037359	0
ENSG00000124251	67.8387639190124	28.1991703166686	38.4012773014302	30.0723970486654	22.6250083774095	68.4376614102746	41.7512585843823	35.1472673251726	7.93121696245291	24.8827187708622	27.9383492306935	26.2172201854607	64.5559597787454	63.3430768908207	20.5778690689452	17.1258958674925	16.9810027593883	20.7998664832821
ENSG00000124253	0	0	0	0	0.874167043725342	1.20908613639903	0	20.534974964029	0.868622013388903	0	0	0	0.845541388572024	0	2.12153008620947	0	0.838188566013014	0
ENSG00000124256	1114.90155821101	2913.88744666981	4698.46940976049	5379.77925895971	9123.31705955649	7446.82963592785	858.986141572067	3694.70388608973	3846.78683189415	5460.92912483302	8798.43598428155	5006.71101587648	794.919229629807	3168.72846174977	4057.31747221177	4769.85595275854	6532.53716800535	4478.35525291111
ENSG00000124257	36.1567516808725	29.8954721743129	21.5657055355532	16.2748236605013	19.1104880161531	43.355903308618	18.4964627190131	50.3273552013611	25.1562258346655	24.1826914913334	19.2318049837512	19.1480574471727	33.1591087624353	41.0120684916836	33.8082923183358	9.81117400048596	30.139136671947	26.3716273479821
ENSG00000124260	2.23438949790016	4.06215623276853	6.50782532195826	3.03751082531241	4.04330085648594	6.33657151347748	3.32760247705176	4.05341164460647	6.17025218584898	2.26483747745521	4.97575135880211	2.21659093726163	3.07644098091569	1.05289079586577	4.28609961815125	2.38198892948453	11.0067543607863	4.94415577510561
ENSG00000124275	1392.30078734169	1872.56390306304	1586.35040879745	2116.179517157	2455.30115800565	2264.41999538201	1319.9440626828	1522.64151511891	1479.11483472923	1426.80578603578	1897.78149589524	1343.3978242225	1489.78005421336	2642.39403548895	2008.55887103875	2173.9376048804	1897.70745934321	1853.46976280556
ENSG00000124279	311.171311813133	331.310161090704	298.642059780184	309.623990927403	328.189694792037	432.170769940426	366.160905494859	374.463426084035	385.335660853759	353.658659833487	318.935537292252	286.722079691521	272.76495463691	383.382386324569	416.078670507885	273.209955410866	387.338525798636	383.477994064936
ENSG00000124299	3545.22542645066	3989.69717312571	2837.09880625875	3420.29680817699	3306.57822821014	2862.57505734367	3343.96246281773	3663.81974618396	3635.8350806685	2537.11159257903	2642.05049144013	2610.66253379182	3181.98472597374	4253.59440691982	2756.08157059308	2764.67455574507	2185.83393924804	2730.238984591
ENSG00000124302	0	0	0	0.710885245885343	0	0	0	0	0	0	0	0	1.42530057305833	0	0	0	0	0
ENSG00000124313	699.770824809114	844.734456352772	776.313560634326	1060.74178010849	1438.98816331339	991.794222800664	542.713838104717	670.185199146589	608.455599076002	500.15398793743	612.684716244001	444.546305050084	459.23687097095	699.24248944626	512.385914164265	582.208802653429	728.376157098916	610.236838911318
ENSG00000124333	2863.93109253307	3158.35338734529	2406.61517851047	2796.90127377678	3201.38059168174	2455.80188819531	2520.16683954927	3148.41454966259	2896.03758313663	2424.06229548831	1957.78636876443	2146.54425209256	2066.2935285948	2892.38886171204	2382.41174865157	2206.44326556729	1875.13414050852	2258.09485990568
ENSG00000124334	637.582216600522	368.523156984055	405.1930606623	271.290445972328	371.583336419564	382.16506286829	589.591470683139	511.517735288468	435.217969441208	431.432948673539	296.881407227245	375.950183317727	624.049355323243	446.765067525013	436.237171323036	381.462349801596	264.418395694249	366.68408598629
ENSG00000124343	2.28880072088206	2.30051839866016	14.5333535476708	0	0.519323988502453	0	6.91270540294457	0	2.34582966418413	1.03150879694155	0.512865715709079	25.6027186848053	33.7672595686439	17.0128450432833	7.5539037464052	12.1943336727228	4.73087922533361	8.69347212253297
ENSG00000124356	1067.27527335798	1337.19229642844	1073.59582030224	1454.52209527956	1597.13969435173	1345.09295954376	1237.9854253215	1435.7968745781	1513.29508559321	1196.63396428059	1455.93092991466	1378.40593910214	1017.1138289484	1481.79406777147	1288.73694899929	1148.93577799582	1347.59742721913	1449.72038373857
ENSG00000124357	6418.33507277484	14575.5602539411	12754.1655895293	19052.4441895964	25902.191790704	16699.4884506898	5948.8010686645	13406.6470181204	15630.231005075	13580.5306285988	14387.6961321843	14563.6279254517	4671.19040037178	12244.7439656766	10525.6109334812	11382.4494819855	14973.090847421	15599.5295136113
ENSG00000124370	215.240408443593	220.455566444064	160.370472732515	202.24297937856	170.742651470358	146.756868692672	197.357524619619	248.996866444731	212.512172295122	148.384375982879	138.290762050709	174.009315693153	182.380869391856	238.184351197846	222.694092478755	181.719889045543	192.144831852227	204.458386353965
ENSG00000124374	614.077632568407	506.892393249037	404.392087290249	391.973219165721	349.232541431048	398.443843303596	678.11648470412	628.903728887987	505.134282156189	397.824514471445	362.155603988492	363.936384109484	631.705014756721	673.524533196874	486.005430672053	463.070828096106	335.316598945683	314.96472756034
ENSG00000124380	1032.70843770002	1056.64712795269	893.530747758175	1112.31028978811	1199.78972106943	1149.43324567886	1101.24866375586	1288.25873768465	1230.02749005241	1056.60832992442	1058.71387851856	1047.59910325909	1018.77654462279	1284.03017392344	1097.23443025234	906.39225259154	927.37163527502	1028.55707348817
ENSG00000124383	1371.53954063115	1270.62720722404	1367.93084265726	1134.18992113688	1373.97229301201	1504.40900484285	1298.57428292001	1693.92549813099	1269.85811882826	1213.70445965473	1504.46490951087	1149.43849768979	1238.13619379412	1534.01253208181	1359.42297462961	1193.54759858867	1201.21835947569	1175.05700728619
ENSG00000124391	11.0395817424463	3.95143976290596	14.9676414907233	8.00990756257657	6.06518332571067	15.0460960011548	10.0167405879214	9.95036735068973	11.162166192918	8.96531124690496	7.08879962569492	5.93603393598541	10.892621571247	16.0049988253568	4.88888866280466	12.359571998392	10.0557276055939	4.95499693219169
ENSG00000124399	0	0	0	0	0	0	0	0	0	0	0	0	0	0	0	0	0	0
ENSG00000124406	3332.65124287964	2809.67687204162	2961.20533503489	2513.08766130338	2028.40505442798	3411.3158447079	3605.42124483383	4478.19656131002	2846.84754724059	3787.2071740955	3057.59771809901	2746.20716825151	3786.86155804473	3813.30554852133	3594.44214035017	2682.54159558145	2537.59445040098	2463.53190643959
ENSG00000124422	9105.39912965647	8196.46943453619	7243.47491201235	7109.91010418523	7368.34992201109	8775.5637905676	7716.58752903726	7623.24832159954	5873.1169928063	5967.3376659128	5555.59332749504	6078.19389985162	7232.78776431196	8085.77801986336	5854.81835768411	4847.51649267598	4656.47723438007	4877.71089538654
ENSG00000124429	30.8598428448782	39.3914235021795	29.4601855367345	27.9490715614455	72.3111628704253	48.9693608559488	25.0121017115877	26.9561456140538	26.9479941547832	43.1347471952017	46.8472760239226	28.4420089689394	5.59808175591792	30.4058564197513	18.061772347215	13.1841493892097	22.2915918504375	20.6177560515621
ENSG00000124440	15.6874085560701	17.5699803009808	16.3897291411089	13.6319268276033	25.9536460108126	22.7465705684936	31.9023173706225	31.5456212365842	8.55117846595357	8.75270449140233	26.3830932371092	9.64750634264568	26.325881392632	28.0008906755521	30.2042959816683	9.36882951001153	22.6541783406882	13.4560265864173
ENSG00000124444	400.687005035807	479.054838344033	371.696482718195	458.730359331078	576.836144808326	427.223368130712	343.725274948676	490.041608983967	518.642434112485	372.673795879783	367.371204776295	449.457302942449	376.136969099586	480.36374646262	354.331862933316	402.473308632545	409.109855105378	448.620847768947
ENSG00000124449	0	0	0	0	0	0	0.791014420197095	0	0	5.08798686101697	0	0	0	3.36971690378534	0.772375508962393	3.1366401725667	1.55131188872242	0
ENSG00000124459	1147.70178186263	1053.91847620124	795.543637423819	1140.92591651471	1293.0504433218	1076.75630520461	861.534830809746	1141.95796347534	1166.21670620198	944.824832999306	849.091739710606	861.368375970766	892.045803013228	1245.89783512923	1060.03000832371	792.791139508046	806.28247756974	826.997885905031
ENSG00000124466	99.3701545286771	53.0362762192754	45.7599514757626	42.7221679853204	47.251322804631	47.2018207183319	105.534225635261	79.8457571678133	73.9422093972249	62.9254072231555	51.8639635728102	66.3893725089569	130.618086634922	115.826373742583	67.7854463564882	65.0459138389109	31.930781604726	53.1838483398455
ENSG00000124467	0	0	0	0	0	0	0	0	0	0	0	0	0	0	0	0	0	0
ENSG00000124469	36.0698434891172	12.018324279683	6.45634005518398	6.44476016391489	25.0489047516608	16.3832055640767	29.5036918358698	11.1686109398137	22.1183863947614	13.7307773672519	12.7490654897174	11.0362395543159	39.6438825913105	66.0002934482272	44.322677692915	39.8775094307257	38.5036900564377	63.4949539336899
ENSG00000124479	0	0	2.00843082042215	1.01595759348005	0	0	0	0	0	0	0	0	0	0	0	0	0	0
ENSG00000124486	10308.5333040583	8139.24050901886	8242.11034709948	7450.54940433923	6849.36028361318	8519.22040736903	8132.07435559466	8312.44435148804	6113.1836485263	7255.15608884404	7003.62698283876	6037.6519450196	7456.2161782322	8974.05004373841	7064.72291837525	6362.34491209442	5763.34073449442	5582.82791385858
ENSG00000124490	0	0	0	0	0	0	0	0	0	0	0	0	0	0	0	0	0	0
ENSG00000124491	21439.4893104956	12220.622876684	7763.70925515138	3033.754211616	554.115239462538	2755.64221722735	1765.49377342715	864.871660110355	246.563120066093	67.3338531914806	89.2465545837852	74.7815738025527	23184.197804159	12301.3561439643	5267.93275873563	2626.33615485013	426.218069900925	1370.2832697857
ENSG00000124493	2.08102862728107	0.670485326909294	5.48784663854017	0	8.81075947279205	0.658579727240172	7.70860248114668	7.00032830269919	4.03382918935673	15.4846571941091	3.4302467465173	0.660618788907919	3.51628447575219	3.60359887885347	4.73261165764408	2.20859134751948	3.53512726337937	5.55418654623352
ENSG00000124496	3915.25854069111	3132.60219473904	3273.7367555429	2417.36234645346	2438.54818781694	3038.11585302036	2669.62690770969	2677.31013493107	1723.08590782804	1589.57177120738	1547.66718774137	1486.64574166225	3106.70614945432	3293.22065737567	2421.87909582708	2208.44648818614	1541.54714735385	1807.75354521235
ENSG00000124507	251.174672239094	389.687493968435	405.699438841597	296.140031063071	323.305490201293	417.979887533919	178.425788606772	383.737472977769	417.199833332654	272.39881554781	297.384475763221	259.273403365826	164.802959345045	358.796857076016	350.408410316349	342.199946005425	291.342462778364	240.188169030771
ENSG00000124508	1028.52249967146	1179.45278576075	1209.06862489883	1366.40711295078	1809.81994585349	1520.40953092159	939.419638018404	924.536360758512	878.008201492297	846.599228057277	1091.61391488548	989.346654823718	809.153357645356	1275.14958959263	1014.19610378587	1016.77110335904	1063.36332933609	980.667117636242
ENSG00000124523	426.989031578678	564.345451748388	588.126779693046	499.04810079045	814.206702077622	548.739285578762	531.210371699889	675.314417441451	595.491317692048	534.603542077854	617.429739497624	588.287701624942	561.007658233092	692.943514466958	493.09273621047	526.713821871725	677.119267518601	627.556202452839
ENSG00000124532	940.304555243684	968.456488266247	830.889938192011	1028.53987055667	937.798486180407	925.040738202179	975.101027267778	1123.18573828471	1015.93338631136	801.085248597292	825.799758292807	802.153023388494	1017.86634897557	1406.42745050756	1225.82452174409	1050.32903028583	940.898041550058	1334.42985899684
ENSG00000124535	1875.70202518271	1784.83059397487	1726.22371780133	1666.61603410061	1808.49318417081	1979.65372865884	1704.16416529234	1782.50811465689	1601.95248439454	1454.1904197607	1721.08953330103	1481.78272927935	1646.76691868043	1951.06399675851	1600.47536482673	1376.14688007823	1267.97007873929	1246.16899189189
ENSG00000124541	1092.21017846014	1147.90192476034	1017.46163960763	1197.23344917695	1386.10260085454	1180.75033963605	967.940864058583	1270.77300417252	1415.09980193222	1130.90417069232	1163.52476259117	1099.31032149059	1124.23264144279	1423.91208609279	1203.71039703215	1060.58027082287	1144.54412084104	1295.60396615008
ENSG00000124549	96.8721394931903	91.6559058093893	141.609437067783	91.303122463134	138.287376261769	215.864156422564	80.9452407418371	110.166088892689	58.7877280146776	118.625303677903	182.481444201353	96.2950715617309	66.2722029324402	113.653907233942	133.815860440396	112.692641117296	126.271042783417	68.1424744910259
ENSG00000124557	17.8959362903519	15.9528240253606	17.6501776692671	21.8644370130394	13.1276993060386	11.3673044275537	21.8303283088307	11.8569308768736	10.9241485299	3.93133356952369	3.9134483112297	4.8979757949764	12.531905624968	11.7806456616939	11.8262402080461	12.661329868748	8.65062241460937	9.69578970963843
ENSG00000124562	1432.8099081587	1875.58684485518	1452.05119216782	1977.26348711107	2279.48767996244	1558.94749840201	1487.02241714201	2071.35141460071	2490.55758376133	1811.29602049351	1870.43078269012	1821.4527771657	1479.48448855569	2209.824701827	1884.38181285688	1785.27704460865	1998.60456637911	2251.16777760597
ENSG00000124564	17.8242463331041	0	0	0	0	1.42536176016948	5.71690559185731	0.963270417534938	0	1.92431433281341	1.43370467104566	0	0.662264239744382	3.27473551244345	4.18446842391003	0	0	1.33539322323771
ENSG00000124568	1.32837636932229	0.888589075045904	0	0	0	0	0	0	0	5.29673965850856	0.875993726673069	2.65656092051766	0	2.64166578950146	0	0	0	0
ENSG00000124570	3157.87275475452	3281.74682101173	2579.38421227909	3456.49943807161	3259.93760917331	2673.17311536537	2334.53683096583	2445.90742856019	2567.19880165926	2087.37261682993	1824.6682252755	1870.8697485383	2570.33712407804	3566.7811827035	2654.87115479235	2344.4047230097	2506.95522823755	2717.33727544073
ENSG00000124571	2049.21995104789	2099.13773791911	2159.02431395882	1998.18421646688	2084.78337017904	2848.24147731742	2022.46842259091	2237.26983388595	1871.43868126438	1809.29269046093	2150.4378777006	1649.3728647132	2038.45401317514	2283.68071648528	1806.98172265744	1937.69403259654	1720.45685062024	1616.39622583808
ENSG00000124574	1466.17089629009	1335.47355030072	1568.22256316335	1246.0883105291	1495.02342773934	1979.7245794519	1191.3906905322	1294.21677310501	1258.65981977631	1227.93458839509	1242.94281281202	971.44796340367	1376.16693814012	1207.79135551812	1497.27908501944	1134.00550418286	1142.0824092386	1197.74505834858
ENSG00000124575	3.90943102665817	0.98376192144969	2.95127248969463	4.91681776527646	2.92080570565807	2.93510309903379	3.95153212436292	8.05026346855635	9.10459024506429	6.16672219839572	5.98600419590456	8.135578027854	4.99120492495082	7.11561018685539	0	8.26154096192207	1.03347397337254	2.07423614383157
ENSG00000124587	2118.75023135775	2130.42880444118	1819.88546112353	1909.43679530001	1852.49551955248	1969.91422504768	1337.72696153631	1419.05057177924	1338.97426917428	1082.24375377697	1025.5688665945	1034.7979662773	1447.73813082684	1517.63692368344	1194.51538714298	1073.36069307933	764.160339452165	915.504972635326
ENSG00000124588	2544.63263306872	2845.64464975691	2467.89830361584	3157.60096197447	3649.28963410777	2917.36527521373	1954.01723979535	2072.25883222844	2320.07731823811	1905.54976501202	2129.99391716621	1710.55720738259	1644.38780784628	2105.63209945974	1687.21177820246	1480.3447067785	1602.29182471246	1653.15671384748
ENSG00000124593	140.405256828207	115.870058246286	104.711861322143	85.7264967230012	79.6489364086573	71.8768159070092	161.325489882354	105.233297510506	132.794039361034	107.162052886788	63.8782769740154	92.4544780140316	182.499884492465	137.924278294079	123.58706781749	77.5182262288652	76.8017751743999	83.1637877510063
ENSG00000124596	1066.7625609697	1186.99801313229	1024.40185289246	1374.44792260686	1486.37326849294	1157.24707120715	731.674331313062	1103.09439043975	796.383601236872	786.134786877512	935.028711677956	748.762670572692	891.250455606426	1161.25471274998	1068.73976971364	987.359427430811	1155.22570241951	916.895856878428
ENSG00000124602	87.4243609284251	72.466637697088	101.482218907327	52.2696216730861	51.6704511507839	89.7274402325453	72.4477091745659	75.2758211003915	74.323457288745	71.5259054060266	76.03821774013	127.204760140478	183.986405249953	55.1422619353282	157.652890998575	67.3644631538089	38.394457252091	66.7516812348027
ENSG00000124608	784.891511899256	751.632461968592	819.943444454347	685.498500276443	679.323031879357	945.931961273386	771.579693640181	775.033243370923	687.795518308692	585.693856503497	743.089452360288	633.229462105731	811.303940351169	823.395014359807	648.657047559781	618.857533452716	557.615799283668	525.802260315577
ENSG00000124610	0.96858883195505	0	0	0	0	0	0	0	0	0	0	0	1.98441975539242	0	0	1.02681927786501	0	0
ENSG00000124613	80.7977213443357	193.001551064722	121.667716583042	55.0120013436536	74.6341481890551	197.080545031951	82.8786973486067	131.304624412265	71.7997251097486	100.091910849657	126.382913273424	100.119426142448	188.003545421927	216.99468772679	114.430700890552	190.7677000031	116.700526229761	91.7228806729783
ENSG00000124614	28817.4515525858	23658.2176726709	15409.0521724372	20686.8648493833	22747.6671028176	14714.5950756297	34494.8192778215	30400.9083261561	35194.9578704163	23342.6523315017	19923.8739190364	23747.1071102175	31902.6077971339	33023.6019111104	26315.5918022778	23763.7542797881	24889.7145676268	31687.2212335817
ENSG00000124615	16.7271950289373	47.3967295044512	38.4745125340106	39.8924474806176	52.0241084298641	34.3246225771172	49.370601591381	58.113138802212	51.2046956285666	51.0918865913029	58.4703467019864	40.1784119672867	33.1568007335347	38.2005338141197	48.8971690168395	45.7882473076425	17.9788844334269	25.5161875814114
ENSG00000124635	25.0144842296241	19.0933686333514	2.00880821397384	17.3869720342818	24.9937326146038	15.679574463865	9.49260510973233	25.4291556780252	22.1318037826343	38.8501232337109	56.8642121465427	23.0473131107775	12.1541956200395	4.08424659801825	10.4272862968263	10.6207089780901	14.7219171769614	38.2633193120905
ENSG00000124641	656.747266697019	841.910649750531	752.90977358391	876.55084470381	1002.04293425627	762.858320898802	612.326699160598	746.739250390831	738.274337590141	714.97382423525	611.296268766874	588.810729537245	572.250400850651	808.845592277864	606.4160762221	675.702017302219	589.025183047537	633.824151405679
ENSG00000124657	0	0	0	0	0.988020091580615	0	0	0	0	0	0	0	0	0	0	0	2.00319339060754	0
ENSG00000124659	1725.4767840216	2126.20253905401	1841.70783408261	2196.7690180484	2686.33796690275	2160.86793520842	1750.467189222	2126.97664005638	2409.7554361981	1853.47237759701	2157.24597148269	2059.00698008236	1719.78064529257	2446.7978547913	1970.21430006274	1985.4472269669	1891.60277301729	2203.00947271198
ENSG00000124664	1.01666498569508	1.01991292940009	3.01427277960857	0	0	1.00394788278512	2.03191597557917	0	0	0	0	0	0	0	0	0	0	0
ENSG00000124678	0	0	1.28371346006717	0	0	0	0	0	0	0	0	0	0	2.42599255269773	0	0	0.618734018656234	0.570291312607224
ENSG00000124688	906.603298593538	1252.37772551655	997.637243351014	1549.59111147512	2105.87801490636	1289.26899026514	763.983352388569	1331.81683357209	1519.22232604552	1260.33262195834	1471.7326666437	1326.28339409906	773.446420431205	1269.32225548726	1053.40986700174	1156.2397318532	1367.57809827226	1335.89443538732
ENSG00000124701	12.0063597252962	25.1117478724676	12.9113949958207	22.0452773890948	25.9450245836784	35.6862359378426	21.053043060085	17.1739919232357	19.2120915980127	25.233269811508	16.9474218969763	20.0598935682343	37.4920073771337	26.1217319992293	30.6837279368928	19.0859859237749	18.9261681851291	22.0615117871265
ENSG00000124702	5548.26535400323	5575.59390153347	3780.07445359172	4431.10818768239	4054.18852824216	3557.36514414842	5510.03990451484	5187.16068787278	4931.2500785488	3394.02381266364	2809.70341691249	3233.76703167245	4773.47508860903	5673.61912214761	4058.72901592667	3702.70807784599	2775.68785680554	3583.58263049724
ENSG00000124713	12.9827558108707	12.0331830017619	10.9150935367808	4.00191285579072	4.97948626974927	12.8719088332168	8.00994412027149	12.1170517397221	10.1102456972467	10.1048646994932	6.97818015955896	7.02583355448686	17.7706515367224	7.03714283083158	20.8251761142889	12.0758721695884	9.98616726090334	11.0551058905067
ENSG00000124721	8.25644339532044	10.7123735666475	17.2038742920552	6.79283240710303	24.2547267243341	15.2973670807432	6.776937827872	13.5552670655581	9.66059131272509	21.4794324424796	60.8924174080206	23.7725358827026	12.1666348968741	12.3908155145351	147.878309472625	9.85483969987127	20.4337810744838	9.37626507880317
ENSG00000124731	25.8654482206797	53.922748669465	24.7082807425773	92.7248666371356	295.003964280824	97.8669305074942	57.6047022133993	38.6427089616753	47.181615710532	52.310623293122	89.0654107474436	48.8091933992932	48.470402210261	23.7281995624882	5.59661641522792	43.1261011897206	88.9752657942351	73.3284105732625
ENSG00000124733	1304.5701562631	1439.30504538205	1085.8854079423	1446.2185134586	1708.82815677466	1336.66489337219	1202.77319536092	1436.40878749057	1587.3551767894	1231.67708048129	1136.76474530647	1326.1302975208	1064.53599708986	1477.95870823249	1227.09241274468	1181.67107759819	1349.19056034248	1600.3983320614
ENSG00000124743	4.42582189189851	3.05354575675114	0.87159359722103	0	0.88386467628715	0.871691877214918	3.04153558415703	6.10633674459307	6.10208772831765	0	0.868337612025813	6.94714780180538	3.41858046851364	5.22229217549391	3.39379352344819	3.44735750753032	0	14.9625793096255
ENSG00000124749	0	0	0	0	0	0	0	0	0	0	0	0	0	0	0	0	0	0
ENSG00000124762	2324.38729685768	6307.1370035276	6930.29883471467	10746.2484898154	18287.2940961965	10917.3256952284	2717.30890504932	8426.9432599213	11196.0517121884	11790.4004761607	18221.9586623801	12102.1375121201	1843.37493236536	4739.50645447342	4838.86029697587	5841.36953686056	9493.11180190843	6913.12685261888
ENSG00000124766	406.345128648549	301.77182036762	269.408670488685	263.855592746159	333.714016682243	303.849826359985	443.258975037379	452.294333837897	351.508142460553	298.013195864462	420.772465507824	332.127685949979	409.315961451635	443.13557130772	329.486984289188	342.598225047862	234.248889546648	224.620388270804
ENSG00000124767	2698.76974225056	2832.81808412249	1946.75779947247	2507.42149657943	2525.19526460388	2001.24088641038	2194.99040980741	2765.0583222767	2911.94664215342	2064.02818625006	1702.80848850206	1983.80165453788	2388.77893676856	3607.36068416804	2665.82351865687	2376.32975691988	2152.87056862406	3038.88033014538
ENSG00000124772	174.930316121848	257.854328993993	378.927050788984	536.490137595925	611.619067457713	398.062690772129	159.311780848716	428.250474242738	493.679974209895	444.8259615883	588.158015329988	431.832859586097	133.596507289163	280.511302807793	264.781703647364	276.429559662305	224.200084965689	235.894730625682
ENSG00000124780	9.1879424252381	24.252249023399	17.8105676404501	37.0989676035405	10.9185382912923	17.5522615867653	1.03216730101863	23.9650450632662	7.50686938647852	11.8108363604763	15.0767711461237	15.7840667583566	33.7328973000889	87.5510439322724	66.4370612795544	42.1431577124845	33.0141479227321	34.3414047326927
ENSG00000124782	4473.88348082013	3778.55574505611	4187.57366241769	3629.6709921537	3371.07474527912	4714.19560388456	3491.75230269155	3798.26482841962	2804.85226043737	2541.42325505106	2618.66451033983	2326.62261971452	3530.51152392362	3467.52913696323	2890.85290933663	2442.62183059315	2269.96534073697	2166.88592640957
ENSG00000124783	10452.9043201999	13092.3415503055	9126.56889630494	10901.4440770761	12701.9330187025	9513.43770215044	9991.26460831424	11708.5671541895	10528.9329084143	8531.27353588541	7903.18483083846	7780.82055226842	8988.24835832096	13431.7640933868	9461.57269816419	9324.07810447344	9360.56741026556	10720.6762056644
ENSG00000124784	1050.85497438742	1021.19003934457	809.977040052719	982.722665335371	982.619950333566	1025.95139815209	960.88305235145	1078.84873784381	1027.95238608301	758.791592171013	888.089266742788	781.453605494478	953.127183280639	1182.59555655777	914.729385459439	873.811701895926	897.696553390255	986.746725715319
ENSG00000124785	11.1329744793717	2.91249946072346	8.70191788293124	6.25692841636214	20.2039730800585	7.06054451354222	12.913346945252	10.0791293507994	31.1858173349001	18.3783022262979	27.4498590195469	10.6300531109117	13.1283519454453	10.3959466970566	5.21531270286753	7.40312138161398	4.36438476376209	9.01458817455509
ENSG00000124786	716.193712571647	847.729438972878	679.625291071576	761.228309136619	848.574646206897	715.041349572769	671.419012277881	818.62450498242	798.493377412096	665.705055059264	667.443723057706	655.141598723202	703.41088702583	904.525985393477	757.499879088586	617.583882232059	680.986004419428	782.424391080231
ENSG00000124787	93.2866965372345	132.485451114254	110.772869882351	124.474957628394	133.403250794684	102.642630412567	74.644268441411	123.606749998262	96.455170029317	105.180709984491	94.4793624336352	129.364659917439	79.9045451150944	153.512382400366	111.631561352562	96.6756560496885	91.0887399816388	140.401436887175
ENSG00000124788	4669.90418295328	3320.58507423502	3615.77634139488	3734.60398162757	3780.44826714547	3464.14811872471	3022.63112805286	3589.2277386213	2522.82972079345	2093.51764173426	1969.29467671234	2048.36952931887	2995.07538783534	3317.11774769754	2928.56971142976	2485.78410293183	1992.0236489243	2309.27212066119
ENSG00000124789	5542.48870593049	5196.13130644782	4920.30552264359	5604.52069147329	6839.81691292376	5995.09833872157	4716.865713604	5578.3315197473	5425.35088252352	4882.99554412308	5877.89994560133	4691.83356645908	4048.14033719198	5240.41874532812	3973.12280966432	4129.25430911612	3896.33832909411	3802.34105000619
ENSG00000124795	953.468815878357	1119.73828353876	848.401860065596	1009.49312039643	1142.80226661639	1023.00535392742	372.065872840033	718.717339966965	817.968898227616	727.30859034733	897.674585740807	605.224953310509	593.277760317708	1002.80705474749	933.091141883967	741.30411774954	603.429549492877	985.22988414557
ENSG00000124802	388.943747710976	529.179528908557	349.823974348725	463.12714223275	429.137508745309	402.48016365584	432.629932650543	447.664208455763	494.439735674036	421.559849113732	339.79758756619	422.776478630488	422.292972163175	588.024651201124	416.38638375499	401.212326526611	467.419493306478	588.654965643077
ENSG00000124812	0	0	0	0	0	0	0	0	0	0	0	0	0	0	0	0	0	0
ENSG00000124813	1021.25834171609	920.223107561906	1102.80466229244	1194.92464088053	1511.58462612525	1302.59276058067	1046.08007084768	1164.4945490098	951.018594363261	1042.29704089582	1492.99811152297	1079.50642945995	782.975927896926	1265.10655897554	1034.81741964318	1003.90777547263	1222.89653015977	879.320441597034
ENSG00000124818	0	0	0	0	0	0	0	0	0	0	0	0	0	0	0	0	0	0
ENSG00000124827	0	0	0	0	0	0	0	0	1.00864629160553	0	0	0	0	0	0.975323529320544	0	0	0
ENSG00000124831	10564.5066662758	9575.87504969386	9882.46010526154	8929.01113182982	10169.4548957414	10930.6121030429	7696.38519129154	8917.28383962685	7458.20034389215	7406.00104295452	8865.19391002221	7035.61020768075	7120.64217031913	9073.80824801702	7606.37177159334	6867.07528895464	6762.66843322884	6442.17543545146
ENSG00000124839	4.16202062479733	0	0	2.93571980385619	0	1.93034686503083	0.976943610859445	1.95763012759117	1.95471587675918	0	0	0	1.96473776084544	1.56572263976184	1.8862363176057	0	0	0
ENSG00000124875	5.01226100580972	0	0	0	0	0	0	0	0	0	0	0	0.980714229681188	0	0.9799525334085	0.994871016793356	0	0
ENSG00000124882	180.426797184255	352.890274943428	337.136859433741	319.311938979025	411.834174123888	269.243316503923	157.81609839741	214.055656108132	210.498947201658	208.015447270648	380.08314011962	180.328625369618	121.042392891349	203.760956161706	227.995936773521	239.354353478037	253.341909879581	156.104275926308
ENSG00000124900	1.01132148914047	0	0	0	0	0	0	0	0	0	0	0	1.01091221159499	0	0	0	0	0
ENSG00000124920	52.6902761040305	34.4327424881803	46.9717028733708	37.4673119615374	15.0269464529176	31.9801603725913	75.2662077841816	43.3626628352681	27.8046884474266	31.817002734683	21.4281808518208	41.0303138388175	59.5266534019462	80.1649669666161	17.7094486030456	21.3829596014435	16.347357097829	10.4022983543204
ENSG00000124935	0	0	0	0	0	0	0	0	0	0	0	0	0	0	0	0	0	0
ENSG00000124939	0	0	0	0	0	0	0	0	0	0	0	0	0	0	0	0	0	0
ENSG00000124942	135291.175103854	59692.7260844542	61934.6363021247	31868.7248212933	20217.3610348211	46295.491271487	75532.0799833059	43654.0335395966	21915.1442687816	20400.763694656	16978.1234389897	17036.3717992246	71720.0868470771	54526.3352071886	39625.5647685347	26645.3363829651	16231.7012358547	19437.8644069754
ENSG00000125037	2313.90141281455	2314.28981052291	1726.88337338365	2251.14655186771	2422.17807493053	2064.23722188355	1944.6670351829	2339.68771495279	2637.61450705218	1676.608902616	1902.07888885323	1792.27466212337	1664.2030335839	2787.43532058943	1945.5145991337	1792.87763510643	1874.98120583745	2485.76132212849
ENSG00000125046	11.5029248098916	12.6173078553451	13.8829180204664	8.2691623642295	3.33955016180332	10.1328340400374	11.517203825055	7.49426401725778	6.97020087827178	8.24584467776689	7.92767392533507	5.81388824799798	17.5973893043329	14.5017464061721	11.4293672997126	15.5961708077344	18.5560060644664	4.62234875583141
ENSG00000125084	56.8654794094274	29.0004139452808	24.7323332361034	17.3457012971976	6.73456759644121	22.9961197116567	32.7200972485968	14.4755252462856	21.2965060576217	16.9770264303224	8.54740678571166	19.9793065582399	38.3843379379403	36.2296040046736	16.6319080459194	12.6613440313459	6.5428930551573	10.3693421052049
ENSG00000125089	2834.77167051767	2650.64037584386	2941.12741579992	2535.71812743103	2086.84731059764	3378.10443062992	2219.72329040488	2424.33126075415	1644.51417169385	1550.80553194132	1475.00006435231	1514.81968684148	2733.97537160099	2662.86188560581	2457.75529975367	2218.43783259321	1632.36082865963	1517.31340407406
ENSG00000125107	16090.628760629	15430.7140708359	15628.6627894426	12691.6933107105	12519.5270371727	16864.7627648622	15150.2199127992	16947.1515448074	13082.4287485635	11513.0447432272	13591.2685109045	11632.0769482711	12975.7163783249	15864.2826175415	12477.3084382985	11593.9825687101	9406.85703161648	9582.06786711886
ENSG00000125122	92.0036541335994	69.742695863373	84.4096641972157	67.5844368241317	37.4263415420675	101.70249425429	78.6307863577675	99.6709877103394	68.5819951685504	46.7894620036273	59.4645651384963	38.0494461222521	88.9842526305082	103.895733807444	79.2802495078656	54.7849629362357	78.4967944011808	44.0318907044542
ENSG00000125124	1633.87287481724	1591.22651239314	1369.6562887677	1425.74623273575	1254.12786419593	1429.82984064795	1598.1783058228	1517.53568823699	1445.75726250124	917.597982833966	1019.92768945327	981.884508755922	1414.70855484716	2002.22993069002	1596.28487493829	1185.77516324339	1183.93246771919	1090.80563266928
ENSG00000125144	40.9828647059302	38.4317175187038	42.7683710253045	72.5517709441219	17.0536541450339	21.6115192227297	9.74993301706212	6.95668810977065	24.0853574487341	7.2987212868169	4.97341514429477	17.4555569958848	3.01961636209959	14.265045907689	1.04203970281597	6.22615608632189	2.09049836340073	3.17156799337892
ENSG00000125148	953.782955529417	3263.00984292869	4354.12716960992	9845.0982491396	20733.0202311901	8873.6222808904	794.014158124941	3537.49385663137	5698.78207642601	7466.07324855465	13268.5444775866	7619.60620137475	394.988809528346	2284.97908022439	2739.81147056202	4550.24286415859	8609.31733812693	5337.06289564878
ENSG00000125149	887.724581287514	1073.21827673111	890.384235659574	926.23414938654	878.954234229485	1076.56491002339	1069.6274582621	1040.65449360475	806.498832619646	721.782225369703	713.601052836611	644.463619008663	809.349505759753	929.728033715246	826.373939979316	697.320348558134	641.920158955242	707.584882831599
ENSG00000125166	2675.74459152111	2432.07805709065	1923.20520938133	2141.7813304296	2296.81132848676	2093.84742175285	1663.06578958282	2008.60202732328	1795.84337061766	1477.84566208701	1576.08962480414	1559.23796041001	1339.06090468024	1656.67044182155	1203.97109197941	1156.44793980546	969.119806653744	972.34166891378
ENSG00000125170	73.1412785619821	35.5887401680902	52.4097297896302	29.789665973785	34.7061697997665	49.7818308985761	77.7085833675654	94.3051798623706	47.1255820405949	47.181643050469	50.9012704254749	27.8468214554141	110.11034565466	97.4088446331286	116.37328695344	43.364632152634	43.4201844939251	59.9894792357533
ENSG00000125207	0	0	0.000761626130465307	0	0	0	0	0.000821981957115512	0	0	0	0.000882037599374411	0	0	0.000442099885377103	2.36100391051683e-05	0	0
ENSG00000125245	561.547312835503	531.432489048302	504.715734665229	750.376374422597	736.357420499359	526.859581384975	772.399559149967	844.634481285465	983.659867084781	672.567149308031	678.936763456161	623.07978673699	627.723818652474	836.417174642836	546.480157989726	651.784814173895	639.504420830327	660.196405589458
ENSG00000125246	184.282261181331	192.123993390238	178.212981304202	159.986230640807	186.353025269867	202.037865179758	223.736406371852	220.80067185485	243.024436149389	216.53155485364	195.48762826722	172.792628212982	175.234359571573	214.396079678742	218.25791697923	147.49498867787	225.002905472202	196.902657882444
ENSG00000125247	500.440567681991	685.14521625967	835.020503989028	693.06781790161	725.759553220435	930.658950772566	330.048202430951	513.371173273313	435.408728914052	437.929778016534	587.394781417522	418.680000868107	334.571848312551	477.572611230168	437.973083774222	351.319695901198	390.044978768571	347.213474007714
ENSG00000125249	3618.25029807136	3690.54061951981	2875.30147411427	3430.22681522005	2632.26832808832	2946.64038267911	2570.35627547452	2635.64373145233	2676.32146909443	1889.04898114671	1412.24718784328	1686.42437212656	2331.85641401589	2969.3558946409	2160.11061546631	1945.21281130911	1270.13740653102	1848.75241810235
ENSG00000125255	3.04221255937873	2.03376237455999	0.99968354978778	7.09480819878882	0	0	7.08271361528808	3.04094173431072	2.02418172627529	5.00497416399752	0.997013230192699	0	1.964125000524	2.00025821923048	1.95276591586884	1.98333863959165	0.978342520531696	0
ENSG00000125257	1548.44428245528	1248.87828332229	961.094955498684	755.83890350637	789.003754716719	814.123411603539	892.589012870034	896.232065483961	769.915327243787	546.120938215268	533.783315035919	556.731546261536	1754.43103013966	1498.8670323697	1103.67165437587	803.586202010792	816.947868365336	774.197859789905
ENSG00000125266	16.3052191118168	31.5310089039322	8.62840571005934	14.0059095809388	18.6049977532528	17.2143015769462	15.1035698557036	26.7619192604065	25.5558081156698	26.4120104222431	38.9053281424205	22.9004316236264	13.5220782589784	17.2136365084777	22.3961507505811	12.5112200120658	13.4616824390181	7.92323906285578
ENSG00000125285	0	0	0.997871722490461	0	0	0	0	0	0	0	0	0	0	0	0.975812288781143	0	0	0
ENSG00000125304	10409.2659611693	11419.8065929543	8771.76054007354	11089.2411966696	11351.4989871838	10444.9630557986	9111.57336554506	11066.0114063766	10607.7905232307	8557.67915259285	8242.57329754997	7618.25994019992	6323.36048125393	9859.88474335081	6717.99939582483	7056.16189549564	6250.61202504484	6871.37295965397
ENSG00000125319	55.5238562075978	31.7767829737218	20.6896598522777	31.7308214380823	19.0644914447139	45.2500892784797	27.2837967652092	58.8807757183186	26.1852674778653	20.0591152823808	45.7157257904213	25.4987634896258	30.9864349826258	16.9811032275384	20.069176589632	23.8764198430253	18.5604299273018	28.0351220878332
ENSG00000125337	0.219323410705199	0	0	0	0	3.83740503213503	26.9517433533665	18.1517820120488	12.4256896043325	11.2246451338686	14.7494492499205	12.5878949105485	0	2.04807539447172	0.93282196867121	9.88641250417076	0	4.55494277645534
ENSG00000125347	11608.5816241603	12015.2652187939	12432.2223682043	15232.5064954728	23094.7295784953	16417.9475946353	12110.6745036231	15391.74471558	16046.8029297335	15480.0282558001	21742.9585402666	16072.3360945604	7257.38561911019	11120.323416452	9671.31296488387	9837.4707864343	13108.7781653955	10311.6830743404
ENSG00000125351	568.063851783578	429.246433748245	579.423277946753	450.25804629393	499.521552141396	658.925066820281	407.012399981474	536.579635274213	385.451587579275	523.2909295582	667.386561143601	503.095712616591	516.520620151428	583.355633553083	576.56218515064	475.587947262426	441.763044584591	422.593393727874
ENSG00000125352	1094.93041722183	1118.1622972478	930.598908716652	1170.53532254682	1289.24846201254	1070.02479818765	1081.3210919629	1195.76523965087	1166.05469985058	922.318913079488	1020.86168274027	965.110817858559	1030.27463093487	1479.83977961694	1209.85580089787	1000.45226368434	1067.73103985793	1201.30081554712
ENSG00000125354	7995.30505478898	7106.43181003432	6748.09346513039	7349.21567219082	8176.27170874991	7286.81827171264	8037.3709749793	8517.7969252603	8090.49397295587	7604.72161347296	8427.52848117786	7234.38477295608	8151.46483354403	9161.72051957177	7260.30008622608	6630.20489080732	5959.49575148793	6095.35099321188
ENSG00000125355	232.017401216036	202.073584613073	194.172120513988	362.170970635699	711.397800257391	331.585302897519	102.285417779393	175.625673487668	223.605139706601	302.406249297714	527.539825634735	287.085296895782	65.0642086080347	139.842325328951	124.403932579494	95.1781576192547	174.709875257998	105.82389906319
ENSG00000125356	925.082811910455	1001.03043481162	652.866059725718	867.389377746352	1002.65711780862	751.456612312652	949.522453708486	975.108025904789	984.113555379263	768.882238776728	753.19041138469	783.040318654798	756.122586811625	1077.25587517166	810.868579452478	700.990271497264	836.908852314712	966.066969429284
ENSG00000125363	0	0	0	0	0	0	0	0	0	0	0	0	0	0	0	0	0	0
ENSG00000125375	457.29372654995	423.941511357415	367.670576656306	333.74113451481	489.361680866555	325.680596974363	442.927398781449	418.472228695493	418.193139895348	395.434316476797	470.379150927362	290.974634298413	432.02028771172	413.500854876974	432.143451025232	328.826918029486	460.947991666532	494.085151730212
ENSG00000125378	8.12560117358052	14.4923615119574	7.54793541351093	8.59085135415626	8.31096381503727	57.4644634046563	5.72275051847425	10.5382008792644	11.8010070437512	7.60784151599397	8.91388557778635	4.87489165643369	18.700061300287	16.1442326871778	5.58356792186634	8.92281912441161	15.0564481644877	4.70445286301044
ENSG00000125384	2226.79897284897	2982.78108195648	2816.37930133494	4358.34485453666	5425.88880572324	4035.30836368741	1743.56409490828	2782.2396449415	2938.7338214665	3227.89025744005	4928.40134525163	3460.73500162439	1189.88520894384	2050.8722165322	1754.02444973263	2009.67104449603	2358.32697682776	2253.58135505213
ENSG00000125385	0	0	0	0	0	0	0	0	0	0	0	0.996339953147523	0	0	0	0	0	0
ENSG00000125386	2348.14084291117	2053.08476651429	2227.65000654611	1734.20854946349	1767.97980194205	2680.89776493314	1787.52413621717	2280.31510187072	1609.82755824327	1738.5694692597	2297.45239908001	1549.78807084275	2102.60623540715	2379.19161454342	1956.77854272316	1697.83388816152	1522.80749501097	1419.12888581527
ENSG00000125388	77.4540052955404	106.511275425331	65.513644659318	101.290195426001	91.9242813516645	74.2336040281125	77.7102216409441	79.9486926925154	110.482213858384	56.8039539342817	69.0465074597776	61.9686759901947	113.966396794779	73.1170496769754	71.7079387865219	78.6255366106646	32.2476355872724	32.8410147233911
ENSG00000125398	0	0	0	2.03085200380186	0	0	0	0	0	0	0	0	0.982935149828954	0	0	0	0	0
ENSG00000125409	2.16340746734612	0	3.55740445958229	1.1906962070949	0	3.40179514455107	6.54182763861692	0	0	0	0	2.25720387026287	0	0	0	2.34025194357978	0	0
ENSG00000125414	0	0	0	0	0	0	0	0	0	0	0	0	0	0	0	0	0	0
ENSG00000125430	1084.74855278282	901.418375741275	857.656651863919	784.822671794833	574.996421096588	772.364668956695	1413.25675744255	1265.31879833635	932.545551325872	738.100784163076	670.512243701282	703.317703954186	1128.44727136661	1205.42264280237	766.529931706699	542.701122252838	422.505219357119	510.749931542408
ENSG00000125434	207.395926414494	249.280603489758	130.076065622321	156.49163797232	186.514169827548	223.460125684913	187.444117386159	149.053827212802	193.895705679242	174.739557127584	136.42663553032	124.048399995068	176.096729303335	163.325670784856	138.54027846698	113.860220425988	236.654791496957	110.489290127205
ENSG00000125445	1891.90043798458	2140.54670154739	1471.16878035643	1795.72633669121	2159.44752903957	1662.99825480342	1831.84663215854	2157.86510388145	2377.64813550872	1672.48349716004	1737.53218605519	1664.8556367356	1620.68449738239	2130.50526164447	1752.48499879055	1594.74528067614	1666.6268384851	2186.73606383796
ENSG00000125447	3578.53433174345	3287.3394579088	3710.75488816254	3625.11934687526	3974.72166686046	4599.79783866512	3310.49875156463	4139.65852105651	2990.1010926964	3234.46093488492	3778.18227702092	3051.33457454297	3315.39439712954	3504.90949472906	3334.37832079179	2984.22509456266	2706.61968800795	2666.10738342305
ENSG00000125449	1006.13341038901	919.808819521683	780.905754756993	783.172749479687	871.396608850781	881.033363987891	865.391622533774	965.858726488847	790.887727712166	666.094914863992	601.00113641873	613.670251517651	890.063198544804	962.481277130001	659.477841889895	625.494465175465	476.156444090723	585.023920585356
ENSG00000125450	1193.47917415268	1200.53763144901	1250.02355141333	1041.51261017821	1041.44730348633	1191.47651959775	1123.09480183831	1213.97415761271	1177.28423685596	1057.45416146907	1081.24725906066	860.062434498891	1392.32143601361	1545.35974439359	1486.80782115677	1221.30127984283	1027.69829467055	1089.13195342017
ENSG00000125454	1819.26867446702	2996.93136995356	2584.62390689064	3634.38462955735	4657.49068750957	4048.02964213027	1019.69996331178	2012.3431649798	2613.71227095618	2108.24251368252	2080.69100952872	2165.097027057	1142.80635531468	2265.81955983866	1730.9761931425	1882.63086900073	2327.56959808873	2399.0426696364
ENSG00000125457	1545.40236586638	1680.93047772019	1577.02105241687	1785.86709910086	1867.5081467352	1736.52803703462	1342.92739542128	1594.72178515412	1293.10780207274	1061.5900023301	1068.53898059019	1094.7673708896	1175.13891199798	1570.81943266694	1248.93565756377	1189.43467724717	991.814144288909	1046.05255280267
ENSG00000125458	631.735008398178	626.369570451821	556.730660980162	600.065459141519	712.610858668819	613.34735651933	298.829509524897	489.508263808857	440.469636600675	350.11371642456	438.178174857827	367.667514495138	656.206553169299	802.069696396451	667.112619233266	582.100112628128	577.572971910917	608.155877382116
ENSG00000125459	768.103623726158	576.669292151697	739.412920601497	478.380979032157	503.770642547944	670.325755589851	654.884864782293	678.340746024209	493.847383404313	482.296645410744	699.039987060022	500.730059094962	953.734608312268	841.926693703426	829.567499221911	581.355794213814	530.187570176685	491.137718470247
ENSG00000125462	14.295388761457	28.5572441522987	26.8616816080499	44.954492778488	80.840087098943	29.7997563610312	5.09875670965655	15.6127935076059	49.4967690227642	44.1048929282906	21.1024526049884	39.2749342498184	28.2273719715537	18.5551608539978	11.9372898642063	20.0847225924585	38.7940711774742	25.7119768498324
ENSG00000125482	1027.56884824805	1023.44442343635	961.968692266302	975.752976671367	1216.52261081372	1101.07556389297	939.482507341904	1204.78484251704	1064.98494202833	934.772997465942	1152.59272237327	868.491699803315	818.024995879497	1134.06718904171	975.835857793634	864.920732870428	926.922890161861	965.974147855161
ENSG00000125484	2390.64684973264	2339.21625796185	1744.84951904677	1879.68756669063	1865.06336714966	2026.64712464558	2014.48995848427	2176.97844081824	2018.81172556991	1589.06937761872	1540.68408364328	1428.06502694076	1841.3689798117	2157.06117872606	1523.92827430534	1535.50012039941	1190.72778239886	1253.69061576175
ENSG00000125485	590.609069589383	632.64957042021	616.462660535883	438.937425294966	644.409170511363	651.514665521911	629.007409519763	821.040380074224	621.043839676055	642.913326535764	638.218016443684	557.4291524014	552.595989699651	791.3169537856	682.303456201269	597.132195351364	518.784754597576	556.867628322179
ENSG00000125492	0	0	0	0	0	0	0	3.63055563450361	0	2.64135503167248	5.96967651892215	0	3.54365535467785	1.2028374228452	1.18422301205662	0	2.59008063064754	0
ENSG00000125498	54.4441390105955	0	0	29.5051833863651	2.3738787753203	10.6825670119257	27.6006340558485	1.4704313577888	35.3556542864644	2.47218738997257	0.697029018802977	22.1142456161166	0	0	0	0	0	0
ENSG00000125503	2311.30442007733	2059.04799701225	2594.52691990528	2057.79272084869	2289.16458345492	2818.67847616183	1989.22961828208	2402.43531958762	2049.96461656883	1976.40837470718	2440.7025431733	2040.08182579838	2822.07472288867	2478.6840318665	2204.13190884283	1773.95228718081	1619.00048973648	1862.55133706442
ENSG00000125505	2267.02556813845	3258.48512835557	3177.68941079677	5081.15937688098	5730.34379725199	4456.23023994653	1138.15602714717	1955.73886906779	2235.81123706098	1880.20899917151	1714.85880394352	1805.00839864668	1746.22727565198	2772.96364299722	1922.34699737418	2082.34573224696	2191.00400342738	2054.51649822946
ENSG00000125508	6.05020672143749	1.01184418482039	4.99026669033425	7.06327933792815	1.00612815531639	0.996873736953871	6.0515300869444	1.01383841168154	2.02743406525449	1.007934519584	2.99724746669458	2.00596628050114	2.96038981790597	0	0	3.00353350113809	0.99062542485436	0
ENSG00000125510	310.250641815326	244.041727159675	212.403099844088	231.274451839833	165.149407360364	198.570680665583	252.553968780639	168.931624848002	134.305415959711	136.417013874781	96.1300412637273	58.5308907513128	204.655854921378	285.961825112407	168.007727771707	126.876851961916	64.598570517964	98.7270284551271
ENSG00000125520	2112.08977341811	1802.46984572795	1694.28559862436	1658.85059390328	1767.05859654574	1645.37007694002	1844.79852181542	1763.23673406269	1314.27165383441	1292.23076608538	1460.17885798464	1324.97277696774	1930.93101114129	1743.45701323591	1320.16045198883	1021.02034616046	887.552968133569	848.895604796453
ENSG00000125522	1.01864139803603	1.02233395363211	0	0	0	0	0	0	0	0	0	0	0	0	0	0	0	0
ENSG00000125531	3.97468737098447	3.99084475381434	5.92273847216668	1.99082296302174	15.8549901015589	4.01785826861158	10.6287747534648	4.01766989809782	0.581447773140144	4.37759974336379	3.12867116447581	5.98890153263736	2.25748974333389	11.9972589040904	2.24556033218619	8.00437507878874	3.97096144086494	15.9865129898956
ENSG00000125533	0	0	0	1.01798130417582	0	0	0	0	0	0	0	0	0	0	0	0	0	0
ENSG00000125534	6390.38842195906	7466.91608778444	6894.1908364901	9737.41977406629	12696.2224494704	8566.94646177039	5562.96534001722	7966.85283005297	8327.93676495019	7205.29011719916	8474.79403687745	7043.17133448478	5212.51754398554	7343.98693855288	5604.75745759409	6310.27249332277	6576.26652056321	6018.37772296505
ENSG00000125538	1881.8874760434	2330.37672035077	2132.07001726839	1642.79372122061	1289.82023225268	1545.86968822449	1426.05808573253	1876.40702664555	2101.69772781708	1294.14145852744	795.688563681884	1098.35391526268	1426.41698450334	1835.52579196167	1687.57140568917	1352.2521864843	980.106462236127	1329.76327341317
ENSG00000125551	112.558561305722	58.104395786622	149.689805404756	60.1616754221594	56.6111174922549	178.925240479146	199.506987669133	153.303146906463	87.7229561390802	115.083504060326	113.729804819141	277.922380964537	165.05814200341	101.744920441418	134.870919932847	84.6450541758393	68.2394274115801	80.381783209455
ENSG00000125571	0	0	1.81366410998178	0	0	0	0	0	0	0	0	0.938749197020767	0	0	0	0.953649307765852	0	1.19823396780117
ENSG00000125611	507.356580942919	606.782261025325	369.088704952557	502.260791295785	556.719817114866	431.487938571898	533.292351076579	689.006237251154	674.967139755866	401.653147083294	461.238726303619	529.763687836852	598.061718989606	739.769784714797	546.913658201026	539.649632207748	565.089435674025	615.782007190759
ENSG00000125618	168.158990723462	322.574890473982	540.510655912967	661.737341255647	1015.58012108778	841.418832087943	224.948112144128	401.127492855975	437.769560971789	591.168996364288	799.93974472467	470.310453476814	183.592900283127	273.477837637612	191.370016040782	248.165928744848	408.369580696826	315.910476784813
ENSG00000125629	843.242749920745	902.194451422195	773.575574617307	928.680683160755	858.72726734332	978.560954306186	846.375326278614	1002.93341309049	835.246308071906	640.845516133469	824.098181964447	710.875017496233	812.351115723137	1239.26913285126	935.589326451504	662.972327741918	814.618016276567	723.950120897223
ENSG00000125630	1811.4287156048	1723.72000444104	1793.37525314344	1925.39177480804	2200.44342460361	1608.14581703336	2040.99958905005	1762.34182973546	1587.56037101505	1641.24905922927	1544.93564212628	1617.50841854159	1605.19957590868	1785.39270474351	1456.35570501597	1588.76853868881	1480.82887271059	1195.89562026536
ENSG00000125631	4.98065537505658	0.999976719518952	6.91854433093771	4.98758637948232	0	4.93293414755997	7.07848390358934	8.0409606890535	0	6.02060528748257	5.94985950733192	1.99470466537221	2.00912042602264	4.99532583880204	3.98223910404618	0.998347087083171	0.989642801503051	3.03764880060613
ENSG00000125633	2844.42248593202	1374.76786769623	1942.8270010951	1175.87385896011	1202.81639147242	2105.18656374454	2296.31804809253	1870.34181199197	1715.82756488803	1830.40518524347	1490.2101267275	1149.27353867048	2419.1317994165	1873.93341996148	2060.64800556988	1434.55897983288	1407.57184431195	1329.69163140692
ENSG00000125637	7791.43261922523	6534.9544287891	7719.24820651333	6319.56533504329	7423.99819441199	8991.66206577614	7541.90807370886	7540.05901061062	6347.12250076327	6324.84340511659	8306.06615313653	6426.14880837	8250.53167216527	8005.12495748822	6629.20896852405	5985.26323629443	5432.44833564443	4875.27038789515
ENSG00000125648	1006.14995088282	740.092080326658	633.362945571311	648.44084694822	622.409536459693	628.534633716522	997.373475200734	1006.16055456233	817.918783881274	668.230303082505	589.865617960975	723.913638267144	842.75320645854	805.807979309949	612.585867113926	458.858259729174	325.119485766872	452.486437680786
ENSG00000125650	144.950630743101	93.5358820589689	84.5878045019391	82.6414614501171	73.8558864109603	118.54952117914	158.868155225034	128.473798873552	115.034283696516	102.655126868997	71.1662178441945	107.43721269783	109.13927100646	109.898482044615	85.353987819787	75.1860824844113	63.9816665637244	73.6792219359635
ENSG00000125651	4841.26584594816	5475.17522155906	4912.75496420444	5914.25339944459	6300.05627662463	6046.08168075444	3489.23589010696	4835.77827125315	4607.69195491423	4011.94169260471	4783.78763854673	4854.8861367558	3527.51192297224	5419.92204776418	3962.57906058627	4054.59085655574	3805.73699836758	3622.75655420262
ENSG00000125652	1678.95230475612	1335.47388367888	872.19154123998	1152.26270773173	839.32304211593	754.305934634503	1457.10954686154	1183.76106316737	1301.92580521825	746.503915015503	530.397756452809	693.655141517236	1491.09561167141	1403.72167267489	1044.61175672714	840.890876952948	617.002077949878	1007.52950258704
ENSG00000125656	1528.43432237592	1684.56460514645	1111.50074623341	1481.6826750487	1659.98926294245	1139.63104872131	1265.58117435366	1478.16936486452	1465.55746627416	1211.57204909945	1153.10605463021	1148.43996592949	1101.52734521196	1506.90601905702	1083.28349802017	1132.6144050136	862.904244182396	999.080707981928
ENSG00000125657	76.5637123635409	81.873938143301	91.0988039637063	104.592984448122	110.579347112486	93.5760888751596	47.341794041635	48.5762846756047	62.7236083629665	76.1829615064576	83.7477071871834	70.0310723799622	43.4895186460168	61.1459923461304	47.0376503465609	45.9066740334715	35.2491581334519	55.7053315709255
ENSG00000125675	0.497848250832267	0.998724030287619	5.15268345128111	5.16957840491687	0.897230824605077	0	0.995512982645552	13.4329579118044	0	1.02829589559185	1.46654526066628	14.1648074426945	1.93010225918202	22.0495750818895	5.25055566255982	6.34964319539026	5.31021305409275	2.90428767859855
ENSG00000125676	3255.50294414019	2876.14434863301	3274.08334652029	2730.03800555609	2618.3035061125	3848.7108209994	3087.75706449649	3692.72560619962	3234.74684491443	3147.18672984053	3418.88427481138	2759.30038765033	3300.3626550428	3986.69607898899	3779.40538762841	3036.35794751578	2853.63906857303	3203.16665528695
ENSG00000125686	5140.31888645622	4366.02510421982	4841.83462700376	3928.37222897936	4558.39821308154	5258.46610276662	4655.91476541509	5445.73435276099	4053.90326259289	3850.67213068273	4523.14624132431	3852.36321503876	3823.2629893604	5005.06330872707	3934.89684657196	3659.06585014335	3055.37303256782	3044.37077600826
ENSG00000125691	23578.3440325109	17861.7182663996	11601.2752046252	13711.8624672336	14110.6496677374	10750.6813027405	21711.8420570074	18656.5024421498	18638.5332782889	12663.0647519976	10665.1321282877	12565.0170847882	22102.3860111118	21467.5694521106	15376.5878528372	14067.8349759437	12859.6447628925	16954.2654956697
ENSG00000125695	0	0	0	0	0	0	0	0	0	0	0	0	0	0	0	0	0	3.72087447817265
ENSG00000125703	1350.68564060081	1463.92536993274	941.855799102625	1170.44355922875	989.832162425686	1010.12850738304	1329.13796489393	1258.37682770316	1076.46512209472	976.234957425785	739.070107933327	831.457133585595	607.146413178084	780.590951919016	480.304331922929	596.288041904646	609.877208697817	524.990570840084
ENSG00000125726	116.562621479345	127.4547643444	119.697767048276	119.534297782125	130.373667857921	119.169072900711	92.8582468403272	106.519439032797	125.15217931347	126.723830317155	170.193149521772	129.993976738184	58.4592887233836	96.7002631921967	70.6788810359814	61.2287056325851	98.6081348511712	88.3789182901894
ENSG00000125730	6147.7549677163	4266.01939717201	2771.86896643304	1750.98657757496	1625.19709318965	2995.80472844524	9296.64667634272	8560.80446209304	5437.13401497548	2645.58825635705	2169.53796487688	3070.0266381578	4058.44918923279	3720.82408402966	2807.42848253652	2194.34456531585	1149.60154274023	1969.56951578178
ENSG00000125731	384.500991603429	355.507591843815	353.363974900468	295.432961655547	342.264497544964	384.825423691715	372.734301813515	396.44146323114	373.228243686162	318.104716852332	439.332504663844	385.312802174725	420.624824219362	433.133774157939	369.625141757599	361.110971675376	324.601333343318	310.226963932666
ENSG00000125733	667.83000925577	552.908730751622	586.826295293904	537.505423806518	618.032082132065	545.280381048867	481.927125684468	477.612728311854	498.973086974335	385.034494651915	566.921571563397	408.533871269939	403.464061694268	463.476197023457	421.365450091914	286.24864374341	342.789521110875	371.370305904519
ENSG00000125734	4409.12365738188	4155.97949643528	3341.75324953556	3389.66722415495	3012.99213977233	3115.38901211774	3885.75399293394	3773.00394919379	3254.32479778386	2615.35486962479	2167.69393227825	2255.4832208733	3434.53141675269	3928.31990618841	3101.63013029764	2703.31966916591	2245.05062503655	2438.51039787716
ENSG00000125735	997.791860286119	761.64248170804	852.302621926772	698.631276358208	869.05701159954	876.924653914723	899.273683348167	914.083288844074	814.29298018289	668.213473631459	855.298985257497	726.278314672827	677.61891681889	830.638558124965	569.724603962029	563.166346987644	427.588505405725	594.017032361697
ENSG00000125740	36.3143772554039	24.7820736503449	45.0819439841799	28.6030884116085	20.5396832702729	30.7092747105051	30.0214616839785	26.7934395796078	20.7058290966585	35.6769215115376	21.4313945641949	26.3833324583046	23.1581665910612	39.1910283017274	25.1105111253745	26.2162766631195	11.030477196934	28.3443398003291
ENSG00000125741	961.523816026261	867.918062965097	1083.82485139844	997.713243953801	1102.7121072514	1117.45765525428	912.286263640732	1112.3435593807	889.605762451231	796.946727432428	1050.79335157802	791.547394715178	829.913675302957	1006.70961586405	876.48534331782	664.450971459488	763.819302297792	810.932919463333
ENSG00000125743	3940.24417433932	3940.08975512275	2871.99946547886	3460.10398385688	3828.4648867883	2604.01130345607	4208.88676365371	4317.9817300608	5416.47035095402	3714.14898320778	3251.13535699761	3797.67624841827	4289.21688082933	5185.25458994156	4199.57739981341	3880.35916951981	3851.49730290071	4956.60548381308
ENSG00000125744	176.925369761418	172.411219531343	195.010503811841	269.817783290262	265.453280416462	221.356547376644	241.182661491616	323.688157298312	299.62112333829	254.676912402632	196.35539694355	240.113381436445	184.28410564261	181.072427666593	134.289136436534	122.934237070445	119.462917183704	145.352565254207
ENSG00000125746	1292.48881499377	1084.47711724957	1182.0817042955	955.908102367853	1096.11791192865	1487.81858221094	1058.27915229726	1019.02452107106	956.713685714012	973.695500756123	1028.42256517286	933.725160694784	1203.37424741107	1103.65939707341	1055.45277546209	928.798957638612	770.563699984369	836.602836574641
ENSG00000125753	11184.4667859647	11993.8946347922	9298.74267147211	11098.7843185788	11068.2973656978	11560.9468694928	9716.9564819009	11660.8347841417	11530.5966014009	7468.84007024637	7225.46232573034	8738.09800350187	8326.3095371195	9530.69457486362	6769.26886322378	6126.22458873889	4299.74990557164	6876.05478951604
ENSG00000125755	4347.37781274931	4231.81664848641	5135.14658255965	4794.70177563795	4520.43219922727	5985.43696087402	3469.81140038133	4782.77961205785	4033.37512969036	3854.80004558194	4948.32994722958	4279.7557383966	3651.92697422823	4674.00065713285	4396.22429998291	3914.683434695	3693.73132844544	3240.44123734496
ENSG00000125772	3878.50359750518	3811.93474260128	3706.44945101026	3038.10253455714	3133.08534925308	4503.67625984092	4427.61897999944	5184.35302794248	3965.56898268714	4111.25073537654	4020.9144221336	3422.45339318921	3454.46781239429	4268.56123395709	3604.24923934567	2747.976386182	2429.44782872104	2855.74850343142
ENSG00000125775	21.9675043217095	17.2268716268034	25.045776056702	11.3508892786122	15.2376231624702	21.9333626858477	36.5868601229642	34.78663912752	29.0178336065479	36.4819576603909	29.9196581971199	25.712122774812	29.3072341993573	40.5573653339244	35.1682644795589	45.0913199843555	19.751208509724	26.2885844294672
ENSG00000125779	1868.25079588201	2086.76871549811	2138.76466202239	2280.4740123986	2927.03424545759	2728.08457012964	1785.19179881565	2220.54253098843	1862.88803491509	1738.70998239795	2473.01136086378	1871.01986573813	1770.87263306981	2236.84355840431	1826.05696192424	1636.46318699958	1905.52789640602	1765.83728401018
ENSG00000125780	0	0	0.998620500336086	0	0	0	0	1.01293419660506	0	0	0	1.99637033670378	0.982266992684905	3.00097807491708	0	0	0	0
ENSG00000125787	4.47125259695021	12.6399881943982	4.7618999247907	2.17530299011093	2.77490363568947	5.67278047901837	9.98014559076537	5.56404301667082	0.440632195610114	7.45250957681484	13.533428213313	1.82732227228144	5.73980949377663	8.19374706775264	7.54706379472127	4.12663061168764	6.28264002506305	2.50970372324918
ENSG00000125788	0	0	0	0	0	0	0	0	0	0	0	0	0	0	0	0	0	0
ENSG00000125798	0	0	0	0	0	0	0	0	0	0	0	0	0	0	0	0	0	0
ENSG00000125810	6614.27610236325	3952.22074968221	1802.58331806431	751.715279750159	126.947990920287	719.285424325883	3491.64726110334	2084.81781545925	1020.49169593132	312.920532518448	96.7366221585259	234.342183966701	4946.69165605823	3295.35847668812	1354.32792533281	643.596271288175	95.6263644687497	432.213278685971
ENSG00000125812	978.653692291643	976.600032823041	1163.57442321834	1087.42356612318	1167.13058732254	1011.76448682634	726.539751092314	1365.49112861178	1110.61031106458	1070.09938243947	1313.70597434531	961.291294456071	1038.91984981953	1144.24581342478	943.897092848946	856.119045757728	1095.21319605375	1223.57714916269
ENSG00000125813	6.54483988648008	6.56356494726058	5.37950916390151	2.18082301008129	7.62254936299579	7.52897312254293	2.17746848706429	4.36477077756847	4.35888403512712	4.31410536724848	7.51487179686977	0	0	4.30915234141487	12.629184650621	4.27539063430826	7.38421957010599	3.19225051344232
ENSG00000125814	517.14185856801	513.086179756534	529.107296354365	397.098958951732	460.525760942457	633.83139437708	448.372638248125	520.137957319209	353.556754582613	363.248728715578	456.450414867688	304.888298215966	505.664757453728	403.337568458757	574.597557049961	441.74225031849	377.586092468096	398.146416127383
ENSG00000125815	0	0	0	0	0	0	0	0	0	0	0	0	0	0	0	0	0	0
ENSG00000125816	0	0	0	0	0	0	0	0	0	0	0	0	0	0	0	0	0	0
ENSG00000125817	6272.83899140615	5761.32672274456	4844.65885335288	5257.61563179996	5505.54268416793	5195.88367601579	4957.17093406986	5831.58661665332	4958.25040239643	3932.33414157956	3952.38883237708	3788.66962595347	4587.95145317193	5627.79808148079	3754.91239228804	3827.40313536499	3147.37625246802	3351.74779795594
ENSG00000125818	6276.90053542685	6433.74741830858	5266.3678872443	7243.17115976991	9978.3272542888	6500.82666520633	5241.81018899352	6279.30379985799	6358.85578760554	4805.85923279774	5941.99662078151	5596.22665153464	4620.51360327453	6075.56164658492	4059.78798011404	4502.14690390625	5182.0724078423	4731.95637517457
ENSG00000125820	0	0	0	0	0	0	0	0	0	0	0	0	0	0	0	0	0	0
ENSG00000125821	803.638957554144	751.920465156847	530.780441854734	734.237201990488	737.898135551644	525.737525845576	771.888595413276	780.499659611569	760.750405008527	539.921183725935	516.383858011085	565.237951370454	668.726640138461	723.159897551159	555.536585386027	484.483119893596	449.164513434453	614.034360703309
ENSG00000125823	0	0	2.65161207056881	0.0921989935780065	0	0	6.90392974825841	1.97286304321134	1.14256190145595	0	3.70796070830969	2.0130037624237	1.57063109725912	2.77639771958994	2.00778263024274	1.04225481133635	0.920930226077365	8.48282116870277
ENSG00000125826	3425.9111556528	5552.64240911745	6425.06725554887	7372.68652489754	11219.2226751224	8266.50900165181	3463.95326223592	6104.80450110457	6452.63406226812	6494.53001974622	10355.9397844703	7218.64712857117	3339.23783506619	6373.66937551333	5985.7501177003	6319.79258572111	7938.52727763433	6655.72023836068
ENSG00000125827	8922.57008225508	8511.09044552803	6345.64000371787	7860.61243212874	5808.88261628602	5629.94676614663	7511.07858679753	7631.29791931088	6892.53895202926	4681.37221631718	3850.15608826831	4633.28519581086	6305.69134950806	7838.97091043105	5458.81449746165	5088.95551269432	3986.43014642691	5116.00648351051
ENSG00000125831	0	0	0	0	0	0	0	0	0	0	0	0	0	0	0	0	0	0
ENSG00000125834	1436.81089558711	1398.21904649122	1368.72802822862	1230.28482469794	1257.91950619515	1516.39307537798	1401.24681919519	1400.13834335269	1141.44493895119	1157.84952240631	1149.07502777453	1151.37081173514	1275.90846086993	1318.73576251822	979.918553461511	921.559070171846	750.13249426949	814.881397546134
ENSG00000125835	5125.995368238	6458.36530839216	4988.39009575404	6673.41393611512	8919.36519436228	5579.56706917444	5007.66011662911	6571.28191487659	7615.06385163584	6078.04915472514	6309.36905878981	6335.36534362453	4749.31988279732	7205.53528936283	6402.58295720609	5988.09846838918	7267.18153782572	8150.61900089602
ENSG00000125841	146.436959339255	117.073329671065	68.0702069310577	100.116438756492	147.781213617901	53.8835955502818	110.109831892384	79.904724675887	88.044765341645	113.258746472413	93.6151513221127	122.988197912609	63.8666487712334	117.610227291968	63.9335400004981	66.3325074727293	64.6984275758327	54.3964164727343
ENSG00000125843	679.859541737522	690.675001000679	546.524189390874	596.386570692558	667.353053018291	552.816458794064	738.020911034468	867.274544825223	563.269113102498	555.90880495979	515.936543722412	370.110727520124	632.865277142928	600.623484085497	437.632488760697	423.609743967186	435.673718261572	379.620107246114
ENSG00000125844	4754.83591323669	5252.35394866652	6635.39608158903	5505.76050510101	7133.90919512516	8126.30412473259	3711.88391840736	5656.81854376419	4374.32216395644	4748.92503966513	6352.65826676767	4742.75931999527	3845.78036423896	5457.68560327859	4381.02134034751	4342.18522046045	4122.87349822446	3811.48516616121
ENSG00000125845	23.3408786808134	12.2112738323245	5.00132462958894	5.07123069714613	11.1450031576401	6.00076011227754	18.2244048128796	23.3257770086191	22.2761173106858	14.0173909339185	6.98213615337475	9.98248727201872	18.6653276561882	14.0064465618017	2.92952257355112	9.91812734519736	0	2.9613211032876
ENSG00000125846	376.565340142968	345.516122183552	307.21899338052	367.568180767383	452.688579494612	422.679161059728	357.005254998742	552.431300791399	508.114888012825	392.315737160216	342.784742066599	398.349053782078	348.145886527825	414.755692466328	382.350808356372	358.499658720626	349.920369850602	296.638928779364
ENSG00000125848	0	1.01866313501607	0	0	0	0	0	0	0	0	1.99459930947599	0.997602330171581	2.9453678948904	0	0	0	0	0
ENSG00000125850	0	0	0	0	0	0	0	0	0	1.98857440980902	0	0.979105059102802	0	0	0.992273207353438	0	0	0
ENSG00000125851	4.10723384944008	4.10056367415107	4.66818567597554	5.08930941617922	3.04943059542994	5.15539655469786	2.03260284657951	8.25027303762435	2.03448474714306	5.07058935782479	5.0107586252622	5.01739238362325	8.88741511833553	1.0247685011201	4.27211542511867	3.34234775784503	4.92384928045575	3.56070305749192
ENSG00000125861	0	0	0	0	0	0	0	0	0	0	0	0	0	0	0	0	0	0
ENSG00000125863	1028.61990852222	938.98635121233	789.380664144055	846.210780986838	741.268663746901	678.227346701322	1027.80608628263	1101.86337122602	1095.42298953727	767.74198319734	634.33407682752	724.46131517234	932.037533364811	1167.61593995324	852.320759531377	843.663774525158	641.750990842692	905.478533433376
ENSG00000125864	48.7083100746766	36.8832193325058	43.0051164053639	25.1967679483223	11.064884938086	13.9267330493557	18.1215447861517	12.1446470773131	6.05588578631488	5.00374234837597	3.97799081618481	6.02247425534116	10.4810674424416	9.9886703409916	4.88777434275682	9.17265007973765	10.4716562420007	6.79552720414774
ENSG00000125868	2683.12296947724	2461.92047355123	1771.40970007541	2188.19574868948	2042.86491337936	1758.82254035361	2113.32025079458	2223.69160939645	2318.65808312628	1623.48091773898	1385.39838576456	1528.61237562731	1709.21026466899	2134.43225877809	1698.26696874453	1565.24903693425	1434.84544575436	1969.04107607469
ENSG00000125869	40.8654407546095	182.261952305565	186.900966591078	289.741424904277	326.051128057717	226.349513019623	48.4188536051639	211.776490802707	258.352382170615	215.781574533576	247.657139601606	209.391808665567	31.3145485024872	236.893971033662	215.181336553529	234.923370599003	266.096916339342	200.394517642097
ENSG00000125870	2137.80159261734	2781.71774231363	1914.12741697107	2809.96356982364	3448.84995576949	2372.20919413718	2205.4137841689	2705.53405425916	2952.51217817414	2167.79549428126	2464.09677788396	2213.59624278213	1663.52352947969	2723.84770661032	2200.71552128347	2112.31422214729	2770.31751328331	3028.09280526135
ENSG00000125871	597.354334159032	611.313943995543	495.903362713574	517.137481166732	627.018013385622	640.781122412556	641.635380822615	892.001292254535	782.040836493789	693.115306662353	765.904250604679	776.610664017244	621.338222592069	836.372023623776	695.243307519503	711.360963852358	625.614770122606	736.207493060079
ENSG00000125872	2.02446279002153	7.10575250009599	0.998283845066578	0	0	0	0	2.02483617700448	0	1.00047160765497	0	0	1.96267570830143	0	0	0.991418110874456	3.91355047113069	1.97390157043778
ENSG00000125875	2089.27193875845	1814.147024618	1639.52645090207	1752.00346145581	2097.34585198669	1992.23852690015	1904.61976403816	1843.96136869334	1652.12531406327	1500.51677849133	1739.99806447336	1620.11288026898	1760.59428247485	1991.52921057708	1520.70127840258	1231.1785679442	1270.600510503	1322.80434893701
ENSG00000125877	1322.40939187198	1307.65602960939	1083.39628648549	1058.87699963494	1299.26372743304	1150.85448666398	1286.19524417604	1400.23172143429	1370.32011174879	919.365834929577	1141.44334139195	1112.27904536934	1126.62684899744	1353.46730768537	1346.55393849766	1092.04191457958	1102.91185251734	1155.56492460009
ENSG00000125878	0	0	0	0	0	0	0	0	0	0	0	0	0	0	0	0	0	0
ENSG00000125879	0	1.48174986583575	0	0	1.17029445202566	0	0	0	0	1.1890897253493	0	1.18085640849718	0	0	3.50202699983317	0	0	0.731542194404939
ENSG00000125885	392.246924163463	381.991744867302	418.096043968266	338.390792474355	354.477907664279	465.345706579453	354.53167826778	412.371463002438	336.017156860372	328.032266182224	373.091894700597	246.749228612982	365.40443342915	400.964375023526	433.206023588803	335.703422947876	319.220430196136	339.232635364792
ENSG00000125888	0	0	0	0	0	0	0	0	0	0.747432373513252	0	0	0	1.34647855704135	0.74348040723544	1.3252677553895	0	0
ENSG00000125895	8.19298056947446	4.31404641559848	4.54641689046094	19.7841217986676	6.16478834866621	4.06381594009604	4.67264491774068	1.22627887113152	0.811662212256914	3.5276181588927	13.4935914456195	4.52504527864	0	4.44675201457155	3.93971148782931	2.97376926516221	1.88152508207146	2.54273508059085
ENSG00000125898	1261.16808399337	1196.20702875079	1028.20735093615	1042.67098457551	1219.02837365637	1133.03136917063	1096.48969420786	1035.3713357239	963.374220138713	677.049326490249	668.469834705808	778.046571249724	1023.32213853265	1035.75611114091	732.362180965644	770.190121531571	582.159781994932	618.822027606515
ENSG00000125900	17.9143230602954	21.0961794589787	57.8962639417183	8.74585268613399	11.9429283754296	9.27780463381587	27.5332777629499	18.8811593325238	22.0002556377392	36.106258391374	6.2626440081412	9.59766478902535	14.6758007477054	30.1877313148471	36.0586216200078	16.3439475424433	14.7084041576112	33.2558706331499
ENSG00000125901	651.973402421076	771.876901424215	700.932219441007	664.314490185953	718.66170338829	672.560387390551	692.011723719486	853.863016149576	780.408810441637	617.073718575683	637.990148667631	673.924297398852	764.603316619692	856.025020289558	710.338588182415	733.860842690272	638.654850263785	679.819361234577
ENSG00000125903	0	0	0	0	0	0	0	0	0	0	0	0	0	0	0	0	0	0
ENSG00000125910	6662.53432359928	6247.40107500401	4908.89977072564	5670.26512440622	5393.97615325674	5021.98108141284	5478.55299463211	5249.06816530498	4725.17768894942	3433.53108324508	3214.19858867972	3493.64869260168	5714.30089422245	5907.8160471619	4286.68732181154	4064.09117502644	3041.02820557893	3546.78993061894
ENSG00000125912	3158.43621089336	3047.77760431027	2703.26713643846	2868.42957666347	2417.65709249438	3011.97111629667	3057.60948262635	3336.19227866742	2862.2176406819	2375.62494533386	2316.58920359901	2215.82132489184	3129.98366132808	3419.17083844635	2492.01315935757	2273.00296966765	1774.13811069329	1886.2487457826
ENSG00000125931	0	0.381597504364934	0	0	0	0	0	2.29802986325973	0.995083480415023	0	1.44483749149887	0	2.5277674825791	2.68156250678562	2.07373497118014e-07	0	0	0
ENSG00000125944	3517.46013633654	3556.78212374215	3086.40229868249	3353.23148804328	3387.27780305219	3538.18557656184	3269.07028025414	3931.09894219372	3176.35589040333	2847.38917178403	3217.17029064428	2938.22760300362	3071.79386673649	3894.37926979114	3141.79795385591	2786.31452695683	2622.84955821227	3173.16374650564
ENSG00000125945	461.665274409068	451.320468051009	374.515297753203	455.968677239963	529.242277112201	426.561789644716	444.709270538711	482.053937868511	412.310023054411	338.717633246457	400.929789819945	334.488553487029	311.594360687101	371.003607202602	292.880170842975	336.890594278587	289.093805071136	269.531022719784
ENSG00000125952	5853.26592839192	6224.82653618562	5109.76923340865	5896.93114025955	7680.21262536368	6093.13708509157	5358.98774036759	6460.41983880976	6359.63315363007	5029.74626143646	6105.98651704314	5197.80139854206	4229.74413328159	5677.66026140522	4338.48763524942	4814.87624548113	4722.5377586406	4509.98171168529
ENSG00000125954	27.5948972728855	14.8446818966603	21.9789477832686	41.7772575763197	37.2143795903132	22.6575837267348	5.74684179561836	20.0549143915432	39.4886916219885	14.5622141675432	24.7734314177798	26.4858853343071	0	13.2591857035166	13.8708993108444	29.4987250724221	11.6523370531323	32.0992009028778
ENSG00000125962	638.547624480067	710.032373991075	538.939049606539	451.470543341291	611.182031078514	547.218466240616	589.776494104368	598.158314692522	566.718051347113	470.136083662031	413.340021048375	461.927657208669	658.953288492275	681.612640290878	576.406953161891	593.40774992749	518.604897534511	645.957195213906
ENSG00000125965	2.02686340567998	0	1.00028230317959	3.25718883656856	0	3.9990615587494	4.04931785272999	4.05768206577334	0	0	1.99651619154106	0	0	6.01164673170197	0.979763320033568	0	0	0.990385197836833
ENSG00000125966	163.975706836152	100.482756360386	118.596025444222	78.8612892141751	62.1469200499918	126.660907517283	124.896999525121	147.082221893411	94.1712722620761	94.5566284868868	87.1196619016155	70.5256811991859	128.048483136487	112.003620351021	111.876201127604	73.912393609315	61.8666012719913	78.2489767280106
ENSG00000125967	185.435878361769	141.761315311039	168.673854515446	152.857768885078	209.183306721537	131.783095338341	252.732519783066	246.174407090189	184.231420846614	165.777912650756	193.008521728104	154.675936309092	230.601947154791	201.269415465913	123.581580920216	158.073229380579	90.9408524452897	118.08206313836
ENSG00000125968	21.376910423004	18.7265703108855	8.24601491066451	5.19040441477995	4.13105842167071	11.8321397102242	8.31484960835723	20.9922302660571	22.1407895288493	4.35924451184777	13.4805025079473	10.4521432251777	54.4156503734241	43.4479853995195	35.8583444474669	15.1570926180241	10.4289358610379	35.0966747604645
ENSG00000125970	7295.02888470375	8363.33838520703	6785.08402572498	8818.93565203024	11281.7111097317	8340.77008592551	6326.31505352761	7833.95871805241	7892.47751837134	6624.20069492457	7882.82515435636	6719.3756794224	5543.12086785165	7605.92666566269	6093.43796098597	5821.09280838288	6055.63148001209	6202.49561458532
ENSG00000125971	2100.42636943119	2574.34724322586	2093.70421481876	2957.95374323547	3604.23343988808	2557.99745250458	2086.2182060221	2701.6194472849	2981.21385905623	2434.44736729454	2530.17706729053	2448.59241831127	1904.13478189722	2628.99763828333	1967.36055635676	2296.76843855762	2272.3255792096	2429.45797151846
ENSG00000125975	0	0	1.01129863347711	0	1.88821227820776	0	0	0	0	0	0	0	0	0	2.03002075992339	0	0.94947565839105	1.02914695686225
ENSG00000125977	4175.09913874162	4206.28083012865	3465.0804477042	4450.02287263158	5325.42143291752	4086.40772142236	3538.65821192406	4519.10580360377	4842.55632196198	3978.96736649564	4154.73159868276	3950.48868173173	3425.58040089627	4931.2705456859	3662.38393898409	3710.41631143771	4222.02429871864	4653.97578347131
ENSG00000125991	5375.93746569277	4961.63990549323	3717.72166840894	4224.77718919076	4288.69244372448	3690.27779707912	5436.10643500264	5332.56988942941	5538.22260510939	3688.98309174583	3263.84377808555	3821.698889518	4845.03032499468	5748.28361970737	4274.08857667515	3749.06063462616	3380.61011641224	4195.11893710581
ENSG00000125995	521.220531704706	555.502359192669	382.73661595994	563.731337936615	610.052689821034	412.664053585296	422.680380957778	521.718023367694	566.106474371687	380.956691722338	376.583181853514	425.071466485249	423.412772161091	607.979874968637	511.394377181768	491.258801895343	426.211747613948	579.395916326093
ENSG00000125997	21.1078436484385	0.748634790040205	17.0357198869003	3.54880637265937	0	2.9547143654344	21.0382068289551	6.77375644540504	1.50650001254543	6.00557414117577	3.71302083015432	11.1283456145592	6.57539924293189	2.24472865481332	13.3529654903538	4.48710394985687	6.81949931739943	3.73232294598829
ENSG00000125998	6.08469829720018	2.04877199168414	0.999894308125591	1.01363936489823	0	0.999675078581271	0	0	1.01244215979846	0	0	0	0	2.02079493452443	0.977054907418988	0.992334004672767	0	0.999133528413688
ENSG00000125999	2.01758866648409	2.37885931379882	0	0	0	4.98209816510732	1.00913666091369	1.01182694581545	0	3.00886499592706	1.00327198106264	3.99700396955235	0	2.00646770344426	2.18872349877919	2.74855051896919	0.983371023876017	0
ENSG00000126001	3095.48221032362	1906.34229047873	2455.56201095897	1830.72199822853	1517.52596407792	2401.79076980307	2426.60375299982	3051.59875490375	1603.24173692004	1850.74089982678	2072.96858376499	1414.88379837404	3241.50575829777	2542.90087856059	2246.1108494519	1841.44820962091	1628.89314663874	1467.25886969751
ENSG00000126003	2039.85344672427	1945.2563514156	1740.42549257854	2010.69336618439	2085.56244612956	2104.9440335758	1732.93343370182	1875.40600912967	1529.61908042682	1528.61025561738	1561.47560277715	1402.06163320757	1401.45259571561	1641.14614492902	1191.61024540063	1263.85735325643	1106.34919188915	1033.84518716689
ENSG00000126005	1825.85500948395	1684.37581809888	1426.20370537243	1834.98499115712	1854.58281779289	1692.59277807486	1050.51291651241	1545.38511894996	1501.9665237134	1225.00454438132	1423.72433467731	1169.13751039834	1336.359796095	1477.82687887962	1201.25418489703	1211.29052981977	1056.38714704774	1098.68330738106
ENSG00000126010	13.154037870971	13.1930738456211	6.99057216870434	7.08170114755532	1.01002040925349	4.99092550666059	7.07220971606037	7.09195258938108	4.04797937434809	3.00729489727397	2.99116010939234	4.99413813819625	12.7774074994658	14.0131950259109	9.78648460540174	5.96307062318314	7.85051932179984	5.93806837208904
ENSG00000126012	5883.67456093507	4574.7333472158	5478.98775244043	3546.70167634849	4376.74922934715	6145.39663197065	4343.13747993416	5372.33571001389	4302.53682022532	4266.83605782037	5417.09805656686	4424.99639235361	5574.91525768991	5377.86295604467	4652.24111709401	3867.96077972048	3390.35283847115	3678.13638221545
ENSG00000126016	265.989889053585	260.769085368763	221.671758734629	222.461326162556	233.550975134013	393.18889628146	295.938235194034	336.033833110498	330.124558046399	162.746264259006	212.079175174296	166.505786983069	184.683516110565	181.312392667372	151.377428529344	148.719168821316	145.81512849348	161.425835398998
ENSG00000126062	2019.94075852376	2156.97246382776	1754.97232315424	2027.05760585695	2368.2142398807	2035.48931411574	1811.58367090126	2109.60526006223	1926.58295115149	1564.96319170669	1775.72264992808	1604.71777790824	1417.59033071231	1779.23821060757	1232.65608767591	1361.04571893208	1121.51769612021	1290.32654204002
ENSG00000126067	2276.22482550034	2751.27049829936	2043.57266458588	2464.71865388508	3037.35460380338	2278.87466790914	2210.62808350669	2596.52925200469	2680.90641084905	1934.07951531317	2647.9832041245	2331.47384844889	1934.90552524237	2645.16903166206	2074.60800175259	1952.77573898785	2344.98732289663	2318.67905305671
ENSG00000126070	807.181764535049	1131.78148390245	1279.39944316277	1073.30555283336	1788.49199602987	1618.31775889248	1251.2880770034	1203.98417737269	871.743933889819	942.601539367735	1302.43399879512	947.320696183697	993.306477487054	1136.39973563455	1477.44087032031	1016.91558159947	911.394654962309	802.040941040508
ENSG00000126088	1059.69111208325	1254.36187998866	861.916081159596	989.289842768027	927.139630334509	895.672782148523	1150.64129507737	1318.52987185739	1230.03016148701	907.721284859894	780.549553438456	850.616111507992	1179.12754606732	1477.82121826092	1034.86151130437	934.455389746825	829.192353978793	1104.96982042765
ENSG00000126091	422.917469713832	357.411949586834	302.806262778362	333.322283533642	323.308887427484	293.432754697904	423.309791895469	465.176284535044	402.50072137118	345.754124611731	361.191721376056	295.913887856441	453.429927936629	496.057580174536	448.486188964164	308.490417379511	311.179564287199	316.960465467594
ENSG00000126106	155.512765767541	195.583765953687	198.692201545724	173.901920004154	124.989898476225	164.034369946491	165.707477396251	149.298146699853	202.356378144777	176.17337287636	156.497229578222	135.813321058507	121.76676105444	145.272816995775	142.730288082645	140.379105266497	55.5952956454264	91.4532639398577
ENSG00000126107	1967.41694787333	2736.77027658473	2498.87732500647	2433.2486234525	3332.64329274278	3049.1077915935	2016.69796393548	2699.93632928436	2418.55257472458	1738.83407109793	2500.10163856869	1966.99612059464	1812.29324713005	2661.80096459111	2231.75858063989	1811.71670751082	1793.55382765059	1886.39377412679
ENSG00000126214	3400.35134452654	2952.98537558326	3740.70059123827	2731.16594697248	3045.75469707779	4007.34500901924	2919.29704240835	3445.52264100704	2344.57262582965	2852.50334775512	3495.30013988797	2553.08574751262	4412.62887266575	4184.63195729971	4255.34803430535	2989.58934388294	2973.64239657595	2752.46563500053
ENSG00000126215	457.804631762626	351.689935500453	533.465322535547	456.222739905913	468.566815197043	590.844117865189	562.254465687528	552.225332436701	480.994785953295	401.862764453182	486.817193143025	455.466103935643	656.581850238314	642.548782387347	716.494192826488	510.339126011805	481.38817977653	373.530175621548
ENSG00000126216	2151.46636877761	2381.42992931772	1994.79090913938	1929.60985102992	1934.69075538595	2191.20444518812	2200.48313826979	2282.18663351908	2057.59523673708	1655.28735488038	1742.69914610787	1580.46272882771	1781.90946399101	2278.53135552061	1712.87260199516	1587.6307250163	1417.6715893915	1443.8303720344
ENSG00000126217	181.748734573371	100.814286240451	139.677055048404	77.233036430211	86.2384758459861	110.233181925456	291.029253148343	261.580079041635	167.464594884287	161.100826846006	264.307319805824	118.641285982183	376.057868322004	256.614615342249	245.303977306093	126.642767573386	125.678708938489	109.94883687
ENSG00000126218	6.50958262986008	1.90860465138361	2.83639175082849	0	0.998294272987626	0	10.2309019403038	12.152883495189	9.3468909472769	6.50455619064053	4.60591827859308	4.01890074094212	8.57321588328725	1.99625830324183	0.980040836946167	0	0	1.84025666931172
ENSG00000126226	1884.12647124941	1856.56239626151	1677.39884640671	1582.8072874836	1698.60022012776	1806.57035283569	2254.85207507171	2485.89878696126	2366.14823556713	1759.05402587948	1860.47582669215	1822.92734700345	1964.31358146921	2303.08553875631	1976.93057325254	1674.53753702508	1643.25226169489	1838.7912058551
ENSG00000126231	20.1777645457425	16.0510613095988	28.0138568305152	3.957661432104	7.00814480954271	3.91022487316422	12.9536420569855	5.27147289501614	21.2309019242951	11.0534472687186	15.8216372226105	5.45023862676322	15.9762231858	25.3298726254654	23.5703565396304	0.491127275870598	1.36765952212604	6.09966600121492
ENSG00000126233	0	0	0	0	0	0	0	0	1.01253318531541	0	0	0	0	0	0	0	0	0
ENSG00000126243	647.545367506985	428.691487299147	389.375598690418	468.095377860415	437.472377022595	573.407451480047	388.583697263928	576.211247401684	526.100310405582	414.439785521744	340.30799991389	286.373636675595	345.289431684176	468.57220294145	343.141518124842	432.114853660238	308.45119804738	369.031405851102
ENSG00000126246	3388.14130137015	3597.7639400268	3381.97938448052	3831.29344267734	3972.33419894771	3768.46786105375	2658.79794486327	3610.38053891837	3825.00642428657	3277.95431011127	3528.2278867279	3408.65629723879	2645.65703520507	3686.60541886007	3446.9675939831	3046.29665698046	3044.56614299057	3385.76575014736
ENSG00000126247	8534.23070447846	9418.98860653593	6912.25044164538	9550.94605081855	9208.2800078808	7363.51985967635	7403.32884057496	7875.55318849968	7968.60451725458	6202.89093669668	5225.78505732972	6419.00674460298	7241.47406950371	8733.9857234905	6197.28941297374	6339.52289945759	5381.92276914526	6325.31019152489
ENSG00000126249	184.227809675882	224.510462641594	194.143833133537	222.224290658238	273.847089768124	179.749046338759	113.760861601026	154.824181368149	166.169733249628	157.885523228841	116.575990505571	144.914354349637	206.801216433045	303.751503431472	246.644157013977	193.471306345195	292.249852565185	243.556861995751
ENSG00000126251	0	1.11205414878581	2.24264960582608	5.74525643194138	0	0	0	0	0	3.49039848045995	1.31531921754579	0	0	0	0	0	0	0
ENSG00000126254	2880.68178059265	3490.44221143949	2829.20535463542	3255.81013317075	3855.56246663317	3344.51404067351	2662.0516893849	3421.99171267724	3132.97706757782	2731.92111047248	2869.17231427039	2814.54961521825	2493.10102930326	3172.65444829113	2378.33759065899	2485.63354655688	2222.0093179517	2502.29972772618
ENSG00000126259	5.06071459085527	0	0	2.02604213306366	3.46185284953386	3.41897256478265	5.77678424659499	2.60125257689383	6.06113711613537	4.54594062886179	4.26508795466505	5.35651892656681	3.36183109848534	2.00342641387934	5.17244493230057	10.489786601417	0	2.53576216684361
ENSG00000126261	3629.74759346676	3847.08659586365	3000.00425637406	3951.11007375013	3757.19403023548	3416.55440883894	3443.87122059166	3842.63084017669	4034.8539750224	3150.44019101778	3336.97540294549	3150.78670254629	3395.59676484752	4433.10822346902	3668.69128018743	3408.85994460531	3119.38332627078	3821.9475021289
ENSG00000126262	237.436479425095	881.987107861853	933.20943419497	1845.42146462973	3537.65541751864	1565.13148420437	246.746941485351	600.970022849204	986.279110079338	1385.21162968422	2499.75768740947	1615.95623898829	87.4185192270087	517.427771422803	522.087628530906	676.24547456997	1408.66135071177	1054.13910281092
ENSG00000126264	2684.38468469067	2963.07113597964	2185.33751477276	2570.57154251105	2282.17791469586	2189.72784548534	2321.75227402822	2468.67460021095	2416.03316270594	1724.76340146916	1375.06206146392	1730.22388709564	1903.12544041971	2784.90473391727	1992.00294592814	1909.23491997385	1560.12103415274	1975.6890749611
ENSG00000126266	0	1.03062146638066	0	2.03683547058841	3.2647934309827	3.17647176631634	1.03594961682653	4.1827361391537	1.01203657568781	2.03114050830517	1.01622850310534	1.08376248261131	2.00287673114358	0	3.05057449138284	3.06978598221961	0	2.10360093686847
ENSG00000126267	3902.56268440188	4496.60155644277	3038.93052553494	4267.73167852954	4526.72964693826	3324.0281106342	3357.27739944779	3956.88556522084	4318.06565436393	3115.80731493271	2678.5679664706	3222.63868676195	2879.95848683917	4074.46894163956	3250.18757318665	3050.84858175037	3118.09596797973	3731.96342675794
ENSG00000126337	0	0	0	0	0	0	0	0	0	0	0	0	0	0	0	0	0	0
ENSG00000126351	1939.44828399962	1636.41946691787	1484.1634196388	1275.03243426088	1213.45059927981	1359.53165084364	2164.09769568086	1798.97968937512	1438.01169838763	1264.249493676	1151.60204953805	1163.54201551848	2296.26359388681	2211.82830241603	1628.48529186516	1455.27661696473	975.292044794292	1067.06726344551
ENSG00000126353	11079.332721797	12632.9214986822	11217.6336471782	15874.5382295419	26545.0788399172	14799.7717115882	14499.9771802327	19117.9750761212	21837.4051047023	20609.494176921	31180.4072681795	19572.2025762678	12306.9790388882	17310.4952194578	12453.2937500479	14879.9371018209	19382.2869835139	16081.5982143892
ENSG00000126368	469.759133315533	362.54425343792	287.341543952769	298.549158288935	294.943695745545	304.589600208773	398.884749255537	442.140232438087	281.706222630087	267.150500649741	247.645312043602	282.117980003239	577.005585636668	507.854305971149	326.877849336851	310.648031857628	264.735844352435	274.230634324376
ENSG00000126391	2512.59389880757	2939.24094516585	2312.25778862455	2576.0396572738	2456.32873386099	2970.50971018297	2215.40397817531	2262.83984855227	2248.40242544567	1961.57960262311	2784.58210918314	2064.55067731241	2339.07749450345	2866.19773647163	2364.22449667881	2178.38281102467	1897.78572631906	1772.33439953362
ENSG00000126432	3715.50570678071	3891.1049596138	2550.44444259394	2980.77598902389	2998.38391670648	2529.69021410594	3714.0278581924	3827.55486865165	3782.73386965562	2705.69346068187	2263.4019062247	2668.94227326151	3091.63823229427	3838.13730961227	2883.10327340111	2816.85878620526	2365.93183542293	3097.59050462078
ENSG00000126453	513.408869592445	449.131324927691	463.315887466505	506.023561995843	566.425311304028	487.407945106088	493.060721002182	608.648118361209	571.057021931171	463.902803877784	459.593578588003	468.740765009353	476.904331249853	639.756893428557	435.851655305589	443.554536671447	358.826787236869	538.711703348302
ENSG00000126456	3523.08940675575	3644.68422693661	3450.66039484802	3186.75732010819	4361.8087940124	3919.74844601464	3160.83413242307	3453.7535456913	3425.39080439471	2985.74950633929	3532.58031494794	3042.72226594434	3168.43845583741	3398.42585907294	3147.73191584371	3026.82826124281	2486.31314934746	2559.99028373201
ENSG00000126457	2924.14716712339	3065.2521457352	2554.41377886215	2673.28350472199	3107.49189024099	2596.4718078914	2764.63343694611	3199.9371947959	3535.03055795011	2704.56362366578	2843.92484749358	2841.35312147387	2986.70257106531	3529.10577874991	2875.60546676633	2629.49061907713	2550.22634241684	2998.0246876702
ENSG00000126458	857.784339304069	1211.12924309984	944.598143287645	1520.73524524008	1585.54771818983	1180.44392508895	960.422443123594	1307.76236042416	1453.04423083685	1172.49896053722	1036.97589317429	1111.20961537093	731.83762064517	1197.20630537014	969.922746738821	1083.07733118037	1055.29357380809	1269.7373346352
ENSG00000126460	16.0972090916747	20.5923158513152	9.55727029587332	8.00929217851024	45.176377042639	5.49086002636192	6.19969721576741	8.0538410398924	35.3764260946976	5.10128832014072	12.2912473576527	12.716382113902	14.9774309050471	6.33400230374013	6.45251170997142	7.96624336762445	19.4553696827744	29.6047192887155
ENSG00000126461	4946.46424810144	4736.62568811793	5242.87126515942	4376.81698687172	5654.59804959099	5485.85228426739	4329.41318373927	4963.38177668851	4325.81691690553	4106.27368086434	4908.6736802557	3891.27648596248	3768.19298810734	4425.45618761531	3301.29606821776	3879.46969728525	3314.97061573015	3036.62065815952
ENSG00000126464	7081.10570465304	4781.15425975178	5272.28177599643	4485.62055707234	4568.73285936827	5780.08599256405	5237.53868093427	5832.29218865902	4389.85553855845	4208.63046627439	4618.00323574188	3467.14081607578	5062.91163241394	4719.59092872457	3534.91749674674	3503.59725484616	2684.9387603154	2866.29761354357
ENSG00000126467	23.5484754109936	34.917646325291	30.3521192676266	39.4710042584749	14.5389304099958	25.8073083179964	38.8412955596162	49.6757416265048	21.7740917190502	12.9695268313904	26.6248934573768	25.1019500803358	61.1502105922132	56.2665602899044	70.6442745020706	57.3859301520965	40.443881087228	25.9893504353966
ENSG00000126500	5.07496101636314	6.10638704353777	3.00048204903114	1.01433532508262	2.02678735543089	1.00009081581174	5.06234555860307	5.06966574393922	1.01222285903888	5.00279775489009	7.97674716902058	3.99077207483582	13.7459675656496	2.99977123402944	6.82948182560103	5.94576623133502	4.88670154762472	7.88917547642891
ENSG00000126522	674.967219568744	592.714325307186	488.740421108701	554.115095725159	503.62860908602	446.353177006974	490.030577089009	562.38176765084	539.217420545763	337.456859705632	424.122761603031	425.965432376184	593.969576222837	666.292086841191	516.241190282806	371.052272277095	335.475998743024	477.162796609137
ENSG00000126524	1476.24133238797	1328.99993861782	1258.70545673056	1183.65452353094	1402.21914879037	1220.31980063544	1598.64686103874	1757.69225378506	1996.1286685332	1602.19494321698	1497.56914905962	1601.38412053587	1600.65411029962	2085.14620118544	1758.40537164037	1510.69689552653	1703.82686627222	2013.02335076326
ENSG00000126545	0	0.808364103933376	0	0	0	0.79875232731104	0	0	0	0.817554538305084	0	2.05793968025819	0	0	0	0	0	0
ENSG00000126549	0	0	0	0	0	0	0	0	0	0	0	0	0	0	0	0	0	0
ENSG00000126550	10.9695987764725	12.3822893176498	14.5373237323811	16.8571967476898	8.29339865848485	26.5432746139067	14.2598404451996	14.7530358677	6.0913458363026	16.7390525605479	20.9842072884347	12.658300846651	20.3830799773905	14.2087893010437	15.5355209797907	16.1203590049405	20.6494451660458	12.7589512060738
ENSG00000126561	6952.69824678962	7989.04382464906	8037.8909360554	8681.31357672368	12213.6609001524	9859.37818344624	5649.14107517188	8236.48922132851	7680.1084330374	7648.57006908284	9703.26779710668	7799.59462824778	6002.78400103386	8289.58260338819	6738.85991501451	7023.55105299216	7952.51779948389	6541.13489535936
ENSG00000126562	6.67836547379953	4.65411859814165	6.23757738935602	4.03593435632641	0.442673281127895	2.18403652043897	1.43394167524124	4.0117744209362	4.1135316049516	90.2715383997914	6.55505250115088	1.40781579563535	13.1901034784631	14.7047386819091	6.7848938855103	2.42288236201788	13.9404968925829	0
ENSG00000126581	3732.54078088354	3987.39534297525	3632.90764804113	3456.89841832126	4114.45024781705	4106.60630958646	3475.59809361295	3792.2922218769	4118.5304851196	3379.18668806889	3636.36771402426	3432.12238596075	3070.26741803245	4482.81779753692	3401.49147587448	3061.60918169584	3462.26156129659	3410.51801260634
ENSG00000126583	0	0	0	0	5.84316350290658	8.71271732134858	0.746682053103962	1.4963004571066	0	1.47808018576468	1.4718739131232	0.736714356642388	0.724992397644678	0	0.720970374823298	0	0	1.45774770912253
ENSG00000126602	1889.19295982639	1676.5549267045	1601.01575578767	1462.08437994404	1631.27888441175	1648.18356047092	1672.31622431355	1845.33748916759	1876.1680550578	1489.14530936331	1799.22716534242	1511.86952457731	1953.82404598491	2073.0712033255	1629.5274029551	1657.56226110205	1535.74145778328	1339.35998499835
ENSG00000126603	48.7409280751489	3.92735494713082	8.0060419264771	3.24744352947629	23.5711635394598	16.7250827451303	21.4179042422485	19.4804749587851	27.5523111359887	17.8042169536162	37.9175563921001	24.9636523139488	0	18.5141911035201	0	14.8797121595465	15.6553071414776	0
ENSG00000126653	1206.39563745101	1125.96207822019	1138.31741542421	1087.1691084867	1175.77018959539	1394.52410224355	924.692310734795	1178.98975676803	1039.05472856244	1027.5728411323	1210.62052949496	1034.82687582776	990.9512490155	1355.75491643582	1166.73309286723	1074.64511447981	1035.95851207472	959.32327755965
ENSG00000126698	2700.39611311359	2988.15344215827	2288.56104654971	2655.14012975462	3168.30889142006	2520.42068660289	2315.27356999433	2770.11325431623	2924.34632408225	2301.96701465329	2253.82343057497	2354.82841735102	2319.80385315509	3187.56032474766	2718.01623378354	2364.91446086868	2492.82964955137	2934.29662933504
ENSG00000126705	1489.94063748707	858.085093950804	982.862358647849	949.989447520511	1010.05931527621	1327.01482921845	1433.34595622726	1206.80093989702	716.158317804742	741.986745930996	929.470041287264	888.274995188231	1031.70449606718	932.890781179641	738.039429473015	705.055431751936	401.898927920849	533.84159758232
ENSG00000126709	1437.29154254773	79474.7234899028	70834.5767300694	111696.793360076	154714.70418255	94312.9702953961	1482.57792748349	77908.6937920919	100604.627521263	90598.1362524065	117479.329056509	97280.0825201956	1079.54499782548	73670.525435252	72728.1058826925	91753.1657223793	120851.551084836	115579.217207036
ENSG00000126733	1.11755693742053	1.1204343546406	0	0	2.23090927412092	0	1.11599375173434	0	0	0	2.10794302924241	1.10591931340856	8.30869052635419	1.10964143269646	0	1.10182131201436	1.08988734550149	3.29320984526302
ENSG00000126746	2400.2437854125	2121.2693676756	2424.18875945376	1913.67155962637	2532.42230994471	2545.57858267839	2363.93163203326	2550.12325619536	2297.73817876521	1958.20984108214	2365.00916820718	1822.21310950473	2271.99256755541	2449.75162909136	2123.45765583896	2011.14449208067	1623.8088897436	1695.62493264626
ENSG00000126749	1426.00560412376	2016.09222748598	1445.74995688832	1885.8712006154	2330.9000870093	1718.28122556536	1475.67128622132	1819.94062683131	2210.1652259493	1519.58926095308	1752.3212887208	1839.60565336897	1451.32603482581	1984.14176921932	1747.29861910085	1787.7532785039	2231.53773117375	2382.61420229336
ENSG00000126752	0	1.84970297019618	0	0	0	1.08469714733708	1.05619158744469	0.626921930609336	1.01242400668518	0	0	0	1.66892385138906	1.09978978331192	2.96451519553862	0	0	0.404682414601823
ENSG00000126756	1814.63274839944	1538.52796589465	967.075627034865	1406.06410821408	1511.3287173885	1016.49155605856	1865.39501199201	1694.68599065603	1832.89489309997	1239.47882982713	1085.73513307643	1199.55890239937	1737.2740907342	1875.96428334806	1535.60866710397	1293.08313835789	1338.69515575955	1687.42558842805
ENSG00000126759	7721.09907356509	14102.2834768444	11351.9041080903	13718.3665296858	12359.8672235603	11161.6753145805	4615.76616315292	9734.57317680971	11370.4090597906	8776.8338141127	9824.00875762327	10031.385645144	6080.25526143603	13584.2016112117	9799.93296835452	11029.0894171391	10083.6187807857	11186.4388128621
ENSG00000126767	1920.29590920816	1842.76603514778	1441.85679066855	1677.22518747711	1754.57154524077	1513.14157310802	1748.49467166943	1870.31625141811	1702.49060715348	1341.98866105958	1335.81236461521	1319.43160544644	1502.30354551841	1739.76776359958	1338.89306685947	1286.18863744882	1149.51538900904	1244.86125834621
ENSG00000126768	1481.87432500319	1684.41475490717	1265.1520984533	1524.6537489288	1693.55928721891	1265.81385059384	1212.69361023137	1437.55968295105	1594.72948166789	1191.60500631394	1114.67373955119	1171.59486127414	1222.15859971507	1750.95619427439	1338.38283304982	1259.04447006853	1182.16216656846	1342.31903429041
ENSG00000126773	2152.78591166903	2300.77509626025	1968.10870371785	1833.0209386626	2107.17695693938	1963.08553636128	2475.06468774283	2844.0946837512	2032.09001334844	1812.56496387101	1927.70910542005	1498.98140050778	2300.66981161528	2496.34217302891	2044.98069589346	1452.64573579973	1086.23778540455	1736.60005556185
ENSG00000126775	1118.88579087584	1024.12767637996	997.964789486319	947.28059763687	935.444852539977	1138.87750538669	1077.72729075965	1114.10247041626	1037.46169328735	818.713384952488	875.05140710187	868.411672436702	996.057597973429	1211.28750415221	1001.7832770653	878.351071292669	800.167776238618	898.991620662074
ENSG00000126777	5653.55238199184	3442.57141720003	4654.61153055663	2831.94716152282	2788.96904018532	5308.85730241928	4415.01838941382	4756.5281083792	3769.69548397947	3726.29240570284	4394.41111411331	3211.78280969952	5026.68394206932	4757.75723486579	4212.01759742751	3874.37270720882	3279.13483320722	3345.5872613314
ENSG00000126778	0	2.38499611246024	1.17603513127724	0.79768845150742	1.1858411967948	0	1.18854836964873	1.19451844006433	0	0	0	1.18141934563981	2.32473663471874	1.1836875042976	0	0	0	0
ENSG00000126785	4.06812126860858	1.01694571938774	5.00759103003193	1.01522897812803	0	5.0042394422658	6.08657000000628	4.08013171835526	5.06079024236565	3.00994414451017	1.99638993912049	2.00552061858503	4.93761921532392	4.01108933636566	5.86221741743914	5.09374208388317	0.983949049989401	3.94573347025209
ENSG00000126787	13.4743635774277	10.0567187559403	14.8347997015411	22.5363517576135	13.5190787730104	26.8351113745112	11.795400710136	22.9023836132118	19.4768325572477	17.5305487605029	31.7305159110553	14.3328306920256	20.3528859908458	22.9532377088069	18.0740481237218	13.2916669289157	32.2950812193575	15.7316717805695
ENSG00000126790	213.471640720578	171.777725133048	231.799522289101	147.90891237124	237.919862438566	345.593628596525	116.450018868201	199.2809325843	146.78954715157	198.416818672274	405.979076175407	222.855908855058	313.418426979949	257.262016800276	318.015256657441	208.69214481413	327.878451113607	230.775610208276
ENSG00000126803	60.3071408979709	34.7903499908941	26.7613213648337	47.8778124011584	111.748314743705	51.85816366694	24.3439311511862	44.5734751157845	57.2133983928233	20.5648620316445	88.9101650540827	48.3305739847153	34.5120611927847	26.8135274193049	22.1073518991381	29.8590830436119	44.6570148122873	39.91400848588
ENSG00000126804	3952.29330194385	3491.81879575122	3585.57187969005	3488.99790561381	3966.01371097635	3961.00913473956	3517.4717554791	3936.55679293558	3837.5941110732	3408.1338577641	3620.61365602012	3286.2743331858	3708.70510069674	4360.43279049142	3785.21862212401	3227.8314816871	3225.1428442427	3428.4520468029
ENSG00000126814	549.980245266373	824.294161313058	659.198327764874	684.771276757002	838.600541029998	619.658192506438	659.686139609575	780.654278185015	804.887099613096	431.822485226609	487.586301381448	557.167181312413	563.67864182071	584.774293218161	503.080981801654	404.341150209845	450.948094075022	563.630013984031
ENSG00000126821	848.81632340496	918.287800296123	760.303505670261	1166.64699686658	1408.32454666223	992.064207247104	686.048017484654	964.546679548233	1011.14737464248	871.438993213874	974.647930097324	818.366407878137	513.658480080418	800.165137350927	549.754699462516	629.767724479771	645.770883165847	590.300700109571
ENSG00000126822	2640.83897518182	1995.70871212259	2436.64200263118	2267.53903549487	2234.12911120178	2253.07829128628	1736.87415169329	1482.30818806282	1193.97000453825	1318.71512603801	1285.4849459972	1159.7361248144	1181.46898300491	1234.87523608635	1034.79246793147	959.588350281591	912.569766919468	928.195165548156
ENSG00000126838	76.8605899608555	11.668980755961	19.8672068986925	42.5826708128766	64.3408868339276	31.9437091844908	40.3343822957764	25.7267407962028	11.6047720306422	26.9300463737886	36.1151389406857	20.4565955608749	18.4975325515236	36.4522749647058	51.4549441294736	18.1150716896912	6.35046062829693	15.662375643465
ENSG00000126856	20.0023097471286	14.9941336710231	14.8036589268622	4.32925826152144	8.20459404045639	29.4384576898541	14.8217772280661	17.189329018943	11.9892976853929	26.6997115968155	21.3883107162853	12.1397384481008	22.0655155161108	9.82497862362126	33.3370531672684	3.65017053532087	8.30989772036223	10.8460451436221
ENSG00000126858	1938.00335815352	2321.10087609847	2125.86569672427	2478.6765437286	2157.8097471173	2470.2407560182	1836.20916422047	2301.64952625112	2243.79390517412	2036.16617477403	1858.13133264014	1915.44071536704	1594.23251815569	2486.07646344588	1980.55137395221	1935.33902773441	1887.75209359883	2038.20706979737
ENSG00000126860	6954.64463979543	9240.93349583146	7122.05782752242	9813.81497602039	9467.85102020718	8231.11402370364	6140.20115899305	8466.96818699142	9091.34012678104	6635.46062284442	5195.22628692252	6387.01465421269	5895.37418214837	10461.6368081368	9618.84049936258	9441.66809407528	9612.39357048127	12022.0491418179
ENSG00000126861	28.0045126209315	10.8689571127561	10.1760206624659	15.8591560589396	3.88206193210113	11.2571622063681	22.3319962551476	27.8021030890757	15.8779285903019	21.3912068800829	45.9067915988238	16.862109430519	19.919714177959	32.2847254142337	10.1776146577024	4.23899007428922	23.602878302557	38.5774403635243
ENSG00000126870	1110.03046325685	1042.94208681378	675.81224779472	946.004518165803	1354.49781902365	840.184600044038	858.529560644581	1007.10146411032	1050.21763132214	790.425330559876	608.273348437536	751.057913739883	648.260039832638	710.838525838484	545.345464389235	664.143116906983	662.071913104844	496.771398366704
ENSG00000126878	0	7.51857392061765	7.15181762419644	7.15130355224425	3.38967016138961	3.34663996072428	9.8621059358768	0	28.9740366113737	4.86472648973019	5.00778182832172	5.42273521639507	9.04361695217972	4.18635505252796	2.45235890443462	14.5746052930114	4.55570325396907	8.01782336371374
ENSG00000126882	9500.0659434472	7867.41047323606	8421.01382234179	7551.33935261458	8248.20016885988	9418.99636961329	8178.82823556497	8431.77593907172	6789.17828611724	6102.72360294809	6648.88186240718	6050.62394375101	7444.52766092956	8481.4978327691	6722.29634189407	6552.91670011548	5249.54325055524	5285.77581352297
ENSG00000126883	2629.13607328422	2479.45738827124	2252.33003743446	2753.49939993019	3250.87636651337	3477.38796003452	2837.04443208444	2382.37818222388	2063.47070835434	2215.96563216853	1995.51717001825	2267.78047575303	3338.23635876379	2591.96409409195	2871.88512801265	1923.36346288359	1932.87029568537	1651.83280987079
ENSG00000126890	0	0	0	0	0	0	0	0	0	0	0	0	0	0	0	0	0	0
ENSG00000126895	9.85546276003708	1.94025610037968	13.1272928527889	6.83631244430207	1.89852103351618	12.5130247170531	12.9206039433947	11.8324614052855	12.7322816979573	14.4840602042268	12.8447661385836	1.92114534271016	13.1499186257705	11.6769687456267	7.4272017221851	8.85570618407698	12.8484512887863	11.2601281710036
ENSG00000126903	1335.41343504251	1140.12712113349	1123.25941794961	1065.19081605759	1217.42028794795	1238.14633479319	724.766924662412	1149.74828803897	766.508875807016	710.111013685828	909.305947202449	557.954371175217	1179.1616641958	686.788216026328	755.584815181256	852.966118645105	669.654332038445	559.791605558386
ENSG00000126934	4451.70306511999	4148.46277172104	3468.82648153218	3614.74407963132	4058.41988917962	3989.58596736066	3865.26492915675	4107.32966723468	3705.79619833891	3073.25296093153	3208.00193063728	2966.51994853338	3346.88506418585	4025.14503158893	2850.32036614691	2724.54829342238	2411.24821472342	2628.34768892897
ENSG00000126945	7280.96094670115	7187.02675993829	6097.62158918696	6637.89589184	7202.50680573069	6818.55866336915	6198.24040356447	7163.0030764555	6635.98087853574	5601.92503392911	6066.53055598192	5448.19366185104	5247.15520091044	7333.86397701792	5412.54192994874	5091.60482810182	4857.40135933782	5663.41458379034
ENSG00000126947	169.788419463584	218.969727185379	235.545597674264	356.759735382945	609.272303429896	299.236221509704	117.100825052724	225.861058015147	268.155400921085	259.81676310657	456.64339301538	277.795586640845	164.206323940757	308.411143599112	222.416960301155	256.699377404493	481.597588088903	335.96355035294
ENSG00000126950	4.05074688807487	3.04518773266945	3.00284345556699	5.05990317495536	1.01061652621064	4.99382675416859	1.01130225693034	0	2.02711085501817	0	1.10219824582127	1.00157296990731	2.9580624210821	1.0040915078189	0	5.18444145696262	1.97287252295777	0
ENSG00000126952	0	0	0	1.11202898483913	0	0	1.11148213344369	4.07844859434731	0	0	1.00443866270154	0	0.803491522929811	0	0	3.01564991776542	0	0
ENSG00000126953	196.919122597379	201.355879884653	178.229442310406	162.997985242777	214.056209664841	171.808546787134	146.71501201795	188.61864017196	233.691220191968	187.414611652305	161.270181319627	161.936844077667	213.576212938122	219.519117619638	211.905443967656	170.782936090519	161.723725380203	217.899162545898
ENSG00000126970	181.928179105597	238.661385678888	235.25394715111	323.730095349629	305.142272170108	270.682752014771	170.527642415051	356.362443159713	388.508008152789	288.019898848954	294.502259557814	267.002816427194	145.315682019924	373.629748325164	254.057029301044	361.078460251545	238.506443828838	278.034730363017
ENSG00000127022	13199.2198331431	12528.9257056633	8835.52239290445	8498.47345684359	8762.46077243916	8015.07507430398	8943.65574501269	9024.01664756451	8883.29039868075	6019.41989729626	5836.47853383535	6771.30264684382	9806.00398871873	13045.1946792131	8678.45855920069	7642.20907320114	6978.31891237095	8734.2258656302
ENSG00000127054	2553.23462481815	2513.25890575918	2879.76676344041	2221.36447232525	2321.07559792178	3088.86662230681	2510.45401152974	2921.64109478873	2141.68415056689	2159.81091515826	2536.23022585312	2143.73815530897	2989.68544811361	3174.69027637427	2490.94663460485	2193.06123825636	1882.20473766985	1802.35270551371
ENSG00000127074	7.35053810399505	16.555801239544	22.1352851118662	27.7312842882306	32.9410940516369	10.4563758498875	4.1219535561162	13.3123756896571	18.3480029649125	17.9902454482183	33.4802668418687	25.1900154279514	4.53482762361364	16.070206772347	8.51708768012641	12.7823006562772	32.0765435588209	13.6605890427212
ENSG00000127080	380.235515586597	517.089280106942	496.005613192937	477.355747729201	534.337221628587	662.992926239404	574.602853000781	521.225648418735	407.863988908286	369.026531733482	479.008256689517	509.043912502273	503.025107820953	485.320758832855	401.427707096295	395.726935710157	377.457366520848	347.86540265022
ENSG00000127081	617.251037651141	567.147946046957	565.451984891825	634.183820097199	644.033981420051	639.67049371817	551.503251290165	721.714115113942	568.367155525864	538.880568355494	615.402894002754	530.254032382363	520.595463131889	702.45180664441	640.312665522876	560.768013581595	528.010361467599	610.019920648195
ENSG00000127083	0	0	0.997859239649704	0	1.00928306780689	1.99481145255122	0	3.03691374836111	0	2.00302784527782	0	0	0	1.0000565745038	0	0	0.980339706635023	0.98871169279261
ENSG00000127084	11366.3831843272	9597.96071895776	11039.7275163761	9109.23328693025	11301.0530858161	12481.6278963271	11310.1182242421	11513.8756285376	9223.76018085882	8832.58694748242	10479.1022834114	8705.05404638531	11952.4820057636	11806.5040681445	10105.8515574301	8936.18636142001	8288.93778645938	7554.38265767239
ENSG00000127124	1886.45311996234	1372.57400316662	1227.59906322555	1428.36452201661	1342.48635042731	1420.52886582788	1001.66375694417	997.834815063145	852.716594237359	823.333128035914	857.355167312559	724.966454328737	1202.21795634177	1253.27216113243	878.423624416392	855.750582002258	822.255959366467	967.724247986534
ENSG00000127125	1665.83498205805	1851.92469090572	1447.17161258709	1908.34656513026	2100.83152858674	1784.24581911504	1680.30863595594	1894.31483862253	1861.91948486249	1482.23218161789	1547.32508826832	1507.70924748149	1434.37301051458	1963.54531896685	1556.54979360735	1417.19765033552	1611.26526464335	1781.14001066213
ENSG00000127129	0	0	0	1.01798130417582	0	0	0	0	0	0	0	0	0	0	0	0	0	0
ENSG00000127152	9936.78071257116	7007.61387892003	6768.94156716134	6455.88203069636	6737.45544804809	7457.97095987799	7726.99724420989	7840.87169474542	6921.72988227687	5881.28504095913	6114.75937446712	5480.66656108582	7258.99961510353	7481.99999676999	5483.53867502075	5763.00380383078	4856.33945801495	4605.34986499444
ENSG00000127184	3963.55389004599	3778.64774265087	2434.22830643152	3522.04508962328	3797.79929243858	2617.61128177614	3840.63905317455	3828.44378610383	4184.38300865427	2893.9803288682	2813.03986287177	2983.61232039047	3399.96330196847	4334.19913340815	3157.54741674457	2874.48479716651	3041.89375245104	3937.97889695247
ENSG00000127191	1062.12868651045	1309.07982492101	1483.99466173728	1366.89280769348	2406.42589992788	1794.80401143824	1122.84947567748	1182.52923735098	1048.86851476689	1485.7535007373	1748.48901436608	1387.16068970489	824.870559369745	1415.66239851724	1241.35891520751	1019.34534265493	1235.49937082168	1140.15872872074
ENSG00000127220	890.001503108539	750.561336134545	699.098791250755	684.634037290475	597.616453318011	647.655904846925	776.891315628553	832.026335056334	690.855130145405	457.397889572915	500.477815605357	510.632767346386	805.818400180344	742.457660146188	544.622089404367	509.239187391446	464.001114386645	513.586373798921
ENSG00000127241	1.04190376511354	1.08535194687032	3.12213142849386	3.44240264263138	4.43453781341964	7.12522358263157	1.02711222592799	2.53044415794172	5.20186595532762	5.08725956981118	3.00760653349879	0.999714547471866	3.97687484604881	6.10500882881434	2.97117102568488	0	2.04488007009888	0.997041466702859
ENSG00000127249	18.6354700852733	14.6258794703256	24.861297743428	6.95616753038998	46.963531175717	7.70111860592707	19.8595790119831	25.6609032332495	65.0152477098789	20.9408823583929	36.3462597659373	25.9019520934769	51.9839440843772	83.8123896079116	73.0438168919713	10.130871913759	33.324951181716	33.4323827982375
ENSG00000127252	0	0	0	0	1.00113430310771	0	0	0	0	0	0	0	0.997033867820483	0	0	0	0	0
ENSG00000127311	1652.82259465264	1650.32176005897	2444.64259750034	2339.84223899562	3930.26017874541	3762.45450349554	1429.48133260819	1870.07327905594	1549.01278858232	2370.65539642758	5162.57126099852	2485.17176043843	1912.81311975153	2249.02946491941	2582.25659382275	3128.02401003427	4388.51519783106	2523.04361929659
ENSG00000127314	16027.6558319193	18174.8909693969	13788.934664346	18661.018351716	21644.2703229136	15616.366439777	14328.8975406513	17080.2236898279	18983.9432617007	14333.7644876272	15823.127675508	14512.2541778993	11411.9642346659	16823.0666263388	13070.1418999966	13681.7314844169	15016.79859549	17169.8924959503
ENSG00000127318	0	0	2.00443724912798	0	0	0	0	0	0	0	0	0	0	0	0	0	0	0
ENSG00000127324	0	0	0	0	0	0	0	0	0	0	0	0	0	0	0	0	0	0
ENSG00000127325	4.613687783709	9.85733380217776	20.7633692532689	9.67666219163176	12.3213713385033	15.3899951313797	5.51721431506869	17.3128886324456	6.05882245379048	13.949498042712	17.804357551248	9.76596865342341	12.3492191661175	12.3518324907995	33.5186334618451	12.9498141104844	20.612025543206	9.81562601065534
ENSG00000127328	422.294736612645	498.761962737336	388.136786104966	439.140877481043	653.663406356011	535.190825733889	556.177439536732	516.164233701571	491.758514860535	498.052562735577	343.22830367013	496.1051752164	593.458703823472	617.126252656711	507.511668767147	629.148085028649	615.118950708315	601.194757011509
ENSG00000127329	43.0591890965825	16.1374197215905	16.1371206780388	34.0309951155472	2.08058609477552	35.3689551696162	68.1429889091553	129.033649787022	115.003044910195	98.7296152573165	50.9897213045227	95.7609285298237	45.7142812920562	19.4067405439332	41.1540761847065	48.9656802988833	7.55824829810108	81.0201900476243
ENSG00000127334	8741.11225979042	6708.76552133565	6165.92988119368	5636.49926894036	5958.56118977732	6858.70976416979	8196.81008542548	8375.55908973743	6820.69143580523	6347.48255883794	5878.12664331237	5523.75038461048	8274.35217209973	8328.5522276078	6382.65482800011	5297.91614457905	4700.06366725827	5255.5800280706
ENSG00000127337	615.118138716227	627.418781207889	566.618508716542	643.560887189879	643.841691772687	649.818577788332	471.443676227523	570.692963018413	621.847390696058	368.408913467381	429.690761409012	463.231291159203	696.365503607859	951.995051823249	769.952438587307	699.056556577605	707.888881337147	914.167499545199
ENSG00000127362	15.9893095026129	15.0505470914407	11.911219689208	12.0124625753059	1.99320453670609	10.8960542692339	17.0288676354308	13.1290231425665	7.07751528615835	6.06045515388431	6.97824052670125	9.03099016987365	12.8314659889689	16.0813511166349	17.8381385995591	15.0852585941239	10.9749944533605	5.02111292986814
ENSG00000127364	54.4195213041167	36.0650416216531	47.1845912375574	26.438739452355	16.6677080824059	46.5407739884754	61.6276585109847	46.8974208005889	29.4133039937788	31.3226407663451	34.0539270829176	23.9842595219756	54.8626501751402	56.1744529388833	37.4616924386395	26.6610641451682	39.260851973219	52.6794061677097
ENSG00000127366	19.0100695650523	25.1117478724676	27.8091584525369	22.0452773890948	8.98097004819639	39.6513732642696	9.02273274003641	14.1432874661941	16.1786034509581	20.1866158492064	10.9659788745141	19.0568988898226	12.826213050072	10.0468199997036	19.7959535076728	23.104088223517	15.9378258401087	16.0447358451829
ENSG00000127377	5.65762011049708	4.49783314500369	1.89498318797521	9.72036915797324	6.55641264796249	1.88502698948263	0	1.68323406761616	0	0	5.91115555371515	0	0.68142610940264	7.6115471575865	8.42958227468847	9.1684090976844	10.5605459959351	9.06423508776184
ENSG00000127399	334.607703633441	370.580596178577	336.730135934522	364.683271325369	470.046557795778	344.148049436236	349.594199531376	392.160030847847	427.423871249103	300.875076532502	371.489013666727	384.472833292658	374.038004252012	461.154093537612	320.156724477731	283.197085873012	249.015380153767	283.842806659567
ENSG00000127412	2.86106091542651	7.85062482378485	0.596692688377252	1.14443467016333	0	0.564748634355086	12.0043543385741	6.10815752622067	1.21017632366735	0	0.596214760299113	1.19532103388675	0	11.484743340143	3.09377979648398	3.9434968788435	0.556506758433808	3.53407482857563
ENSG00000127415	238.291388344628	201.492593534252	389.427595991698	179.821815125831	229.523443642442	604.348904215216	202.029018803066	327.946663102247	310.690445075343	236.188077987988	259.78473392596	303.146858825481	564.974218123386	397.415790233068	376.602565699029	273.090462032919	302.233173355891	330.534097805484
ENSG00000127418	406.560912791633	282.807723287524	397.334233238516	137.150818601684	212.135773949006	462.327787297599	328.903934466505	359.827608381295	363.060341690843	221.308213813844	266.05365699213	189.465521675146	577.23189351529	275.642990114673	257.124318605597	171.268534206686	149.918714614884	130.190363460829
ENSG00000127419	1084.45980502115	1142.08632708488	1244.10596604281	908.612301434979	758.339816734039	1150.84873274228	1048.56069523513	990.446920364062	729.540044186523	585.719902435372	935.734030887144	683.960087009627	994.387610218009	861.268505607811	712.109424603184	566.151648480103	613.224529474453	600.281670209259
ENSG00000127423	73.4870619644597	8.85793243525428	21.7922782479251	34.1180178061377	33.3352475143635	13.2959417039402	17.1256228129746	17.4753293153561	3.61708149441114	11.1881466884703	8.4324882715238	13.3562771372653	8.81748515354402	11.4558240032593	9.44919938879458	21.2257186969517	9.19649459029949	11.7831296633884
ENSG00000127445	1853.92991268389	1889.09889888528	1567.31525564559	1781.17597231511	2040.10059357133	1772.86559504666	1618.89837757185	1933.76750418374	2000.96321221792	1493.93982329077	1604.02227444764	1650.81229254007	1611.54087352299	2093.53683861659	1631.43052246204	1580.04150054203	1656.52273797021	1829.15586455209
ENSG00000127452	774.028072109133	870.745519206344	866.853436820955	929.620357734474	1154.12176933189	1041.25144484749	802.25651287592	891.361547382584	833.778576126301	664.642934183224	867.088965276799	748.49577786948	790.484288043569	995.386443939691	760.005385174618	735.127681004668	771.1956001956	648.390768017662
ENSG00000127463	3133.21996485808	3280.68962772262	2486.46536436171	2044.21630144645	2461.86112112947	2723.31090634423	2840.44595058324	3173.30903435372	2646.5534210906	2291.76683682192	2208.25213404011	2063.90969858136	2754.37898253995	3415.91285687974	2031.70896828159	2227.08284934137	1723.67804378567	1722.34737054972
ENSG00000127472	0.894449661323998	7.11651623027757	4.84327280091734	1.78928935183392	3.5706404134695	7.60167667953009	0.893818650268668	0	12.9864297576921	5.8024070167356	2.65088389261932	2.65822361124532	3.0592712729441	1.16179050102392	1.73918542798378	1.76593526897615	4.3634152828823	4.39880439677105
ENSG00000127481	9302.36287581725	8389.31766739211	9333.59063900297	8681.51853273902	8667.58183471128	10878.3199818071	8230.53095996467	8936.33233795337	7743.04879574792	8263.2588601853	9680.11223772803	7640.36431457504	9445.62887713295	10422.3591063361	9177.6355781405	7594.14019983342	7315.27334413097	6732.26240829857
ENSG00000127483	6613.69379769364	5811.98124998085	5205.20022307626	4518.08293512726	4380.63477572853	5422.7251491793	6725.09389208377	6522.4016526586	5127.3285065143	4462.32773144382	5082.14894995547	4549.7667738646	7057.82492529166	7086.44641702898	5698.77613264726	4685.47214239073	4177.15016089038	4341.2197418858
ENSG00000127507	1326.6605169721	1999.03708372661	2078.15888252248	2359.90303456777	1762.71230590628	2377.81967728876	1819.28226965458	2683.58227784645	2476.88044213532	2440.21564353221	1980.62181409769	2111.56358509232	1637.24230345448	2364.92498338118	1730.5367349737	1640.56710459798	1486.32594451151	1727.72083779031
ENSG00000127511	2312.85524754207	1691.20671265753	2637.97782096477	1580.86712968398	1635.96700206231	2865.22824112299	1976.06160085979	2226.65837452661	1450.65666538021	1681.19369488011	2379.62513738322	1475.7216601266	3283.76421337923	2353.35478669282	2798.91131522083	1966.80353207505	1719.38453937394	1416.48874212054
ENSG00000127515	0	0	0	0	0	0	0	0	0	0	0	0	0	0	0	0	0	0
ENSG00000127526	3103.11069470301	2389.253889827	1950.57926174027	1753.98340809444	1899.36565725946	2384.54223819941	2574.56008953531	2353.6967316705	1833.07192845091	1508.82753041998	1486.22816238524	1391.69394126907	2792.84401125389	2346.870156408	1590.12276224246	1363.14581129705	1165.20678056447	1407.1918780833
ENSG00000127527	1824.75657504424	1782.12111077362	1745.89622670949	1472.34392432131	1542.68761141975	1862.4023216669	1979.73033500766	1688.24251199104	1434.98670371314	1412.23992048952	1533.48313041224	1530.34449897745	1655.47272540696	1663.61387447275	1514.7200656488	1313.36386751216	1026.09003401292	1190.74352766851
ENSG00000127528	14280.5015566176	11737.2991272826	10842.3763865879	10923.1262318011	8007.37841201736	11404.8786276436	11317.3674649486	9623.13081960255	8746.35629776243	5229.11343912572	5393.01398088053	5131.33859394144	11620.2355821043	11309.7556446607	8018.44508142161	7380.67176015995	4607.78966609394	5529.17065366305
ENSG00000127529	0	0	0	0	0	0	0	0	0	0	0	0	0	0	0	0	0	0
ENSG00000127530	92.4850708730726	59.6981994431667	70.3713371772272	92.1676986952805	118.738494254536	101.498929548714	72.7391754232111	96.6296939051457	49.8002097286238	83.191852422009	95.2034625465439	55.320719398175	77.8884507670729	100.877372273182	87.2268416791288	84.9719968739651	140.814544269658	72.4356526567865
ENSG00000127533	83.4451266592506	103.735657168198	109.677294041815	94.9953785210056	93.4099862630069	153.828323294062	66.2169502315514	66.4116446326314	67.595548469797	58.7898919495728	45.467417895252	70.1356101536213	100.896225795927	116.375560795055	117.801238280536	114.403346142526	51.2948316696323	85.4393304721174
ENSG00000127540	3352.94123312965	3189.47503706709	2407.59453215885	2920.99844540631	3423.75292905397	2601.98014089095	3042.21883141645	2986.83749400602	3616.492408684	2374.82200920025	2395.98848486812	2504.86928156912	2535.97577979302	3406.38260659886	2750.32264653642	2409.35445396478	2569.71804913696	3207.84605456954
ENSG00000127554	719.446286166181	820.128144776763	813.669238439901	1004.38168016249	936.748367993569	898.309368883227	500.568964461827	594.304493880356	724.783627515343	448.035692730696	639.590749039975	547.178798362649	582.251876338373	838.90203660051	609.4374771051	665.560316005486	631.983197783566	590.014434340674
ENSG00000127561	86.1744207729097	54.7634597171375	53.2049884896572	55.7880047541145	51.4691714071496	66.1993690408698	79.9176698407602	60.5629578024553	58.6959762360339	56.1475851846004	78.7369258686832	40.7225818850311	63.9833828066128	64.2698228671371	25.1644369807286	31.3251362733893	27.8298582732213	36.2318958856911
ENSG00000127564	35.0566756509624	32.3934753322634	17.9955891047877	18.2999595939124	19.7044423211389	33.9425993475015	19.1509542445955	11.6680515445301	11.9599157522564	15.4608920161378	17.8539043841184	25.4070315677117	11.6520542788999	18.0517988828001	36.0130354025477	24.5886465332304	6.21435290289665	19.6917682104899
ENSG00000127578	11.7123168419308	24.8539479965669	8.87388084418855	4.95584914528458	4.9455627663109	12.2300318224508	4.49232053117436	5.39656082882692	4.48884746012861	7.38688982976905	4.42152603117704	1.76909549746921	20.2582638315334	5.31932764829413	3.45812099600149	1.75629633818921	7.24136678430796	2.43360887741527
ENSG00000127580	846.954208457107	772.475557613034	758.606351968696	714.749666383574	807.090951664521	799.103805051284	933.499408653951	996.321532400761	762.81392979316	732.226284422343	656.01829123741	749.114382074314	849.612088532478	846.474873325869	679.904882719847	558.083971466766	516.52415839191	465.96903209574
ENSG00000127585	937.803937137617	700.839464520398	606.082347107839	561.119080273291	515.014526102599	653.746922184924	758.353820028344	778.49219548395	625.497419862358	481.8157173579	444.841023708635	467.875330015091	862.491791917731	824.377652332811	583.666845189451	538.401318849837	321.311903590019	474.260118323786
ENSG00000127586	308.58519990349	258.391179217006	429.051548641638	183.595749752563	206.753539430881	523.390743626859	457.838250011847	345.705883874256	237.933537958944	249.145580396186	282.38480995027	162.788132579101	506.089642370003	356.445030889819	381.183205233115	250.300476352137	140.571167582982	164.1933314595
ENSG00000127588	0	0	1.00371845072445	0	0	1.00119675502663	0	0	0	0	0	0	0	0	0	0	0	0
ENSG00000127589	1.22647172233364	0	0	0	0	0.926235071051349	0	0	2.82475668039643	0	0	1.86375029743486	0.915595015615179	1.22705247386246	0	0	0.920461089859055	0
ENSG00000127603	6937.98125460628	3208.92828513583	5464.9937629718	2986.36748539797	1915.47277364048	5218.38884371176	5889.16001699368	5042.45496484718	3124.12807693462	4354.21996560973	4509.27809787461	2682.47489303276	6636.31605607773	4941.21468093176	5098.48631265955	3134.30216293958	3548.7659187477	2899.09793998447
ENSG00000127616	5871.65297846083	4345.72997598601	4848.23637580499	3632.63381896218	3456.23148606505	4910.38610303924	4902.14030050133	5363.163561003	4179.69228632422	3724.2801624738	3479.764319759	3645.63694702182	4805.82841743806	5008.17482041557	4009.96018697835	3410.13631249844	2401.81693994219	2743.86559491066
ENSG00000127663	2978.48331902575	2517.11508612462	2924.65825939046	2051.03370806685	2105.34909520374	3034.30124297401	2665.60709544808	3167.29415126443	2265.3295377025	2259.20476259665	2234.43341837316	2058.44118953715	3161.86480308322	3132.5769193791	2403.28523859251	1935.84778111499	1567.37432478053	1656.40214525631
ENSG00000127666	1289.48001030549	1556.12294799203	1469.84564286152	1891.14547869187	2503.94341645855	1864.58566364647	1107.35565658346	1377.44473999848	1373.66869689611	1377.96960585872	1909.39976606359	1398.29550598284	921.218451249563	1378.2287982944	1035.02738218748	1228.81948773213	1221.77906694965	1050.50966794195
ENSG00000127720	223.006720652434	262.380484584759	169.612991913516	202.805334686117	188.286594421839	215.448636955763	285.6638141821	268.235320739534	340.527290154495	164.808278246507	226.553831757449	282.41238894734	193.602663391801	269.153202351504	251.112706339775	169.790422341566	222.325418451948	283.197647498935
ENSG00000127743	10.7691893730374	8.80925624013652	9.06242787982997	5.91280274709969	4.08451031241996	5.73482634496055	22.7824802395005	9.87009063240359	5.42169777164766	8.93753870278236	16.8309673412202	15.0932250535266	22.3432637071716	19.2572793102466	21.3604748661884	11.7849896906552	9.00340181839429	11.0825969315621
ENSG00000127774	645.492415210281	779.000939054868	688.417111728827	826.012439359239	990.888524455683	666.08758986893	752.922955051172	817.687947813632	909.445229223053	746.991143439858	788.618524570486	716.887994519523	607.700802739958	833.817679663804	780.294680235765	737.806564341549	876.211459368346	972.493565285199
ENSG00000127780	0	0	0	0	0	0	0	0	0	0	0	0	0	0	1.93940151463916	0	0	0.983284067381844
ENSG00000127804	1902.51568792262	1451.55713996395	1689.01517316774	1438.00750285857	1274.97487968527	1791.1726738829	2040.10244077931	1850.66167435686	1589.81794356897	1719.93750423285	1712.66752929458	1625.15882072746	1694.37109333331	2101.856312526	1570.26402919078	1556.57484030846	1141.54483529715	1419.10371885123
ENSG00000127824	2763.51408240273	1931.44587805604	1811.10838829585	1878.68425075481	1762.03665893928	1778.5202499952	2311.65890522544	2030.5376913024	1888.50888690559	1442.88947827718	1303.73454932255	1429.21099485943	2492.49676702518	2457.57217459536	1870.43982583309	1466.30697580766	1271.58811993084	1561.02436644959
ENSG00000127831	0	13.0039434548049	7.74300997903193	16.2372459958265	33.1940692497851	30.023856474573	1.4245143406214	5.81057733369969	48.6316899250736	19.1222162491452	37.1977076345601	29.2017367790547	6.97929652036813	0.971684535368335	5.14868943921608	8.15722267145702	13.4779247467693	13.5427948601424
ENSG00000127837	3489.8067713735	3230.27234371774	2851.23330832637	2589.27234863092	3036.79493966514	2760.83186743409	3070.72262489801	3131.80652805768	3174.05641729684	2155.71855486354	2112.65554902707	2042.57663441406	2756.93255600659	2898.53827342938	2385.23024848511	2153.15498452884	1789.83069856879	2087.68978396627
ENSG00000127838	1255.65763298266	1333.46076983632	1006.02786178296	1188.27662608364	1105.76923091146	1022.31014349101	1232.39894698648	1284.28724541424	1229.96210329852	832.454995985908	847.968155631612	922.856527938805	1279.98442839717	1393.43441465208	1236.08782133122	1130.91479038126	983.053122826756	1187.00662410129
ENSG00000127863	2.90157545424977	12.4665145235444	16.0084079099462	3.35658405188288	1.67681931403208	3.57505081348377	6.14219379216001	41.3061742316258	8.2428861250705	6.55186023147253	44.335383291352	14.3992269396194	10.2434294466828	42.8553208613524	4.80576322477474	4.96680898989897	21.2394067766495	8.10573568942061
ENSG00000127870	2690.28908699461	2797.56685283572	2459.88013106525	2619.22146551478	2689.23047037554	3263.72324376392	2431.19907578241	2871.6154665747	2448.74885806246	2218.94691861512	2593.83880651562	2351.31712374572	2173.24122736009	2946.96087850077	2315.23901286621	2128.87337958158	2351.86577117581	2389.61337759402
ENSG00000127884	2421.23068600392	2384.95010438426	1739.17194409523	2093.66257131998	2402.26494439452	1916.08936764411	2470.39883769574	2597.93815415359	2898.51602671657	1914.83280432924	1999.86021682646	2112.37640023513	2219.04571601984	2768.6402033252	2185.94016416953	2007.32480879739	2162.3711246745	2443.71629251278
ENSG00000127903	171.083300820002	92.1036503377194	60.5478806638043	81.1925803797725	61.5105445629694	132.411236475088	104.635732081535	235.690950593412	64.6773405942737	92.0793463253677	64.8767929890754	58.9341869732803	141.657138078816	161.063990840984	132.415370507949	108.147307096551	134.385730284042	84.0582994752087
ENSG00000127914	3096.6165314826	1691.44251412602	2796.47841500086	1454.54347857602	1131.28291044625	2956.33572384085	2747.18644160236	2678.55771098918	1388.53178044224	1892.90445289546	2204.93778247719	1477.7318333248	3302.71319681637	2624.86235981842	3453.16722102737	2583.82484365101	1748.80504876917	1815.85973048442
ENSG00000127920	62.8375819325622	42.6876659513381	43.9758039725726	47.6147123573966	55.6491153256313	32.9733470944998	56.6414083117756	101.355758255076	97.1630834946953	62.0893055540479	80.763038039355	58.8953981759095	31.4347593852277	34.0137125880937	19.54109575673	19.8463463701617	17.6257492807849	34.5732421488125
ENSG00000127922	1418.52305698966	1566.50190714465	1231.67693160222	1421.69020925561	2075.88020184444	1341.21432261639	1236.4857400472	1488.78363647568	1353.70380398396	1064.34822496938	1216.64925371878	1084.0296349773	932.181310670131	1304.00666860197	940.854410652171	876.025642217712	1133.2895281559	1136.58269051972
ENSG00000127928	0	0	0	0	0	1.00049938270653	0	1.01959223286192	0	0	1.00131678355852	0	0	2.03553833938868	0	0	0	0
ENSG00000127946	2346.59138045945	1630.95751013399	1596.84185612273	823.589158529846	705.872233555245	1435.85139915408	1885.65616173872	1570.72340683927	1232.20780606498	864.54604837749	666.309263897958	789.566881166438	1773.84357477748	1568.08109531631	1231.60137589134	1147.30031566583	430.29988884649	890.150059956482
ENSG00000127947	4247.2378866495	4971.4715228138	4737.6711356511	4864.67193506387	5448.32130659281	6014.18896124399	3982.66460864931	5220.0305221541	4777.50321404173	4859.10984963728	4868.47401557135	4843.01373637077	3261.32145853603	4191.08675438363	3603.57418729509	3228.50478135039	3133.03924095707	3542.35564537764
ENSG00000127948	2866.56455035153	3274.24287415652	3099.07828287316	3389.98919608209	3166.13793928286	3379.92499172551	2603.70909066717	3207.16255052367	2829.90338407418	2332.40405935144	2047.76824354062	2456.09392019326	2996.27097715419	3430.91637500067	2364.36661120813	2266.46373306439	1985.93701454714	2195.29316794952
ENSG00000127951	38153.0350163285	71670.2943395095	60891.1672698417	82057.3705441277	101982.462294762	80364.4268910167	24888.9653130137	51463.2589451732	58196.7120566708	47382.642087214	55125.2220235516	49455.3888908313	22586.2214136202	65113.289509165	58265.373396443	60099.5135418848	71149.5771357864	75565.6800635422
ENSG00000127952	1023.57811009936	1007.52273397307	802.658478720437	1087.45304020017	1186.71004398122	915.818554865884	931.812397020358	1043.56073603293	1114.04573912161	830.949397471718	807.276735987201	712.132757512652	833.087349043314	1095.90578060027	923.115324395005	892.869649282522	917.568085034022	1002.57074356234
ENSG00000127954	3128.49780084835	2791.05890057741	2204.1379659997	1841.93487204534	625.151385101703	1222.47600384225	691.23614483305	424.722697405834	588.408036838103	161.677749172842	64.0830675270947	141.778827460282	986.449970179973	1367.29735003581	816.356661616315	615.347396087624	211.930068374054	792.3335977791
ENSG00000127955	79.6777528159879	117.055088949022	61.5114685289828	65.2463818859025	54.6559967257241	52.7564085232684	95.5900515908806	96.1688215747177	105.935788438619	75.7963677745121	76.6324238641454	62.2306477045916	137.085412222843	159.996784367565	117.59804706746	103.596913492167	63.3763210901166	80.1236026438967
ENSG00000127957	113.292485355195	67.2521165917649	141.00007824502	75.6323145965746	85.9023442693687	105.278386331926	69.4627506822683	128.815634365551	75.741021510405	105.243922791599	116.341922191166	77.4082017196539	111.499031537671	106.41000200999	112.235538083506	87.2945637171675	65.35752391733	72.9425774817864
ENSG00000127980	995.429855041614	883.202016889041	785.166919342271	608.555404691439	494.878735426661	855.45013341526	982.717135872498	765.330629674375	615.398735094406	748.636641062889	1163.67911398028	721.932579174776	1127.54959708422	958.270640107418	969.91053557479	787.850750342488	534.420914604902	708.497613347281
ENSG00000127989	612.257396499642	683.511868598236	658.428491956699	614.261900689624	781.45712304074	956.697391395092	605.729005357928	791.879698029584	692.41855349965	758.80261837676	809.073376878653	813.786438220418	557.48078085258	700.376696529912	660.836873771582	724.786187376444	807.969876495446	982.647980547873
ENSG00000127990	57.0968281135861	72.4493695461648	50.2983221802304	54.2356390948134	52.7001820679929	81.9619624883103	82.8887786895051	71.5851713798372	57.2839092382432	63.4021025537317	55.7862685053889	61.3909497189545	76.1876223310446	61.0852794079047	87.659670148578	56.6749810696962	56.9802248616952	49.2208406697158
ENSG00000127993	959.423327218502	1099.0004784886	1070.7745809548	1159.1174950905	1370.21457150123	1255.58691264017	900.825276445822	1106.45685725686	1104.14912190315	943.559101305224	898.374473821772	899.543787983114	891.085000033962	1336.43545868378	1112.03898816518	871.184248748246	1045.2734530822	1113.36461196617
ENSG00000127995	1248.35570757049	894.929541277291	1039.26661691343	833.033153323229	853.719867393994	956.46119324482	1020.68419149095	1074.42581776456	913.99670891749	895.33345066705	817.406021379463	711.40973488061	1036.98703392859	1193.62710582804	870.604709628543	778.299000964632	712.354825086333	746.609371289917
ENSG00000128000	443.234514607574	357.674362096188	387.076193637875	314.507567297962	379.230071388033	372.695606359311	466.674077725296	656.941320903064	309.632887347697	446.458838522136	365.023950368908	368.766617689855	436.57827210829	559.280468826968	482.163102063342	399.012054524904	385.944170866148	379.082983037267
ENSG00000128011	605.91002352315	483.172640297944	502.080054907266	460.323055724354	390.887754858674	481.011540235543	532.404178075849	572.907394364275	386.648013017503	388.465550964521	312.178735422193	395.389396497778	478.752433130991	500.090898528707	352.880695551147	329.424037374129	233.923157135598	260.725990969162
ENSG00000128016	11549.6807340268	12299.9901049861	15721.0649020855	12455.7931831869	11333.0852207368	14064.9336952559	9315.4992663581	10719.1275243671	8826.56084350212	8024.00932025937	8780.98390102105	7007.34368801128	12149.8514064036	12586.3172560793	11149.2961542955	8507.60459072607	6740.02201616006	6662.05434010609
ENSG00000128039	1592.61153651212	1390.25998226758	871.138184554688	1149.09619687037	787.961707257181	906.125553243104	727.839078072534	723.521733341522	593.529893608105	382.270271017395	315.440842759745	301.830680478603	509.210943819873	741.573997729505	481.55652483019	449.333531171032	256.786405550833	428.913715072622
ENSG00000128040	27.9889478119513	24.8353310214478	17.9325241907632	26.5310019878925	50.4540206578792	15.8268123256835	44.5671393683091	50.0054212609114	52.2509816405013	27.9881449739201	39.7991797430104	35.7074062846158	46.5987902769732	77.7150323244711	70.7659080071545	84.9931935750385	88.1964066482684	82.08669444058
ENSG00000128045	0.969908518846583	4.01313822336704	2.46536931690903	0.970263119202924	2.90369294624908	2.46357843645137	12.0916909937183	3.8949103113035	6.66768433829878	4.8319906413792	8.21253547604103	0.962107743786926	4.07520202451111	6.74809149834271	6.61355494107705	0.959272507164601	1.89689455772024	3.82396784852386
ENSG00000128050	1434.97515982538	1452.8710461241	1222.15276821177	1284.09081037157	1232.43562084094	1440.3000307401	1197.41775734118	1522.49722073714	1586.51648277359	1386.84787069514	1377.84658204349	1356.16609724256	961.387235699071	1572.05912672473	1324.72625704254	1302.66731523365	1094.44621821404	1256.94524935233
ENSG00000128052	18.8276689099527	13.490140899518	18.5977021037474	21.5188838927292	18.7913519304535	9.08243819911725	16.7196479054998	21.7533281714403	35.0235586395479	24.6084267106962	14.9006388297477	9.04781295767753	39.2752478016826	31.9973091405475	41.7582443565682	50.3533348828351	18.328512180147	35.4901612769989
ENSG00000128059	740.92037594931	739.617730627812	554.128108302318	778.73028122207	732.222123590432	620.210277355512	737.972293586992	900.898082431534	865.685383784747	723.395261348899	725.264150706399	711.132836530419	645.703627441972	1016.91933365827	732.935748497824	662.663205327766	689.661665614963	713.270247054845
ENSG00000128159	2948.50552818949	2052.45964394926	3405.02465432584	1883.2546374058	1639.07353362132	3269.85153242271	2970.05837631534	2921.7550300445	1867.82497126532	2213.74419169144	2550.89291929989	2043.85753518872	4418.67097125613	3905.66493170398	3524.22806315098	2483.63238458705	2047.6902495778	2077.52754513839
ENSG00000128165	90.3125324888469	102.004158046558	106.037432664297	83.0721743427467	151.303170395312	158.585273105155	89.9772886429424	140.633345071538	108.706591770204	86.6469300316925	135.101598070066	106.805078384863	72.961273929542	74.1577140389152	63.2233826857861	50.996483409759	71.8706460055212	83.4513857020989
ENSG00000128185	1422.45107348	1610.53102449163	1346.59818349237	1513.79037224419	1731.51672150055	1366.5330222971	1437.16948770554	1657.71018444515	1910.4141854474	1334.17909752584	1332.91637152221	1328.97435168239	1354.35699046129	1795.20552828763	1419.6154436091	1420.18369594266	1346.74917768478	1508.28107882494
ENSG00000128191	2098.76453689705	1618.06667392019	1976.53066728301	1437.73605485464	1594.18465304839	2009.68953898755	1920.17847589625	1666.77354740933	1366.7820181432	1612.4054491165	1489.7783937453	1366.34807669211	2573.83536386951	1898.96919634738	1820.17689607919	1650.72884045724	1320.07826296978	1285.08703678762
ENSG00000128203	534.84649930917	561.374550243015	507.277169714292	662.320965211022	1031.1990452012	718.709445794323	428.451197186272	588.745376119238	574.589472078506	490.172482311193	708.926023971423	480.03175633286	311.551996338214	496.093123459712	419.24462781492	391.204532310627	399.174137593713	389.888807166907
ENSG00000128218	82.6504546915859	104.579816710225	65.2844004129301	64.0247889472335	77.4479605453463	72.7991166956536	51.8610598141892	87.8966895677007	135.059001561361	61.9516889633959	48.6841814296848	48.9187358535134	53.5071218960388	70.1641008503993	62.9242879511825	56.2344875789959	30.3986394399927	64.2074991500468
ENSG00000128228	2080.45620555088	2200.07909202388	1482.87672013758	1558.73369345815	1514.76742571724	1470.52876666163	1818.84389464452	1983.38898836425	2077.77821041191	1441.68650299997	1259.65405542271	1360.86428800985	1795.4194985475	2242.18493963754	1504.2238756229	1418.00351936812	1192.39565526696	1495.40310653782
ENSG00000128242	21.6942590095828	12.1918429678399	21.6668201376909	8.02878612139514	9.23877970314736	15.7016170190949	12.276591506122	9.93311120423733	9.10729117913775	11.5526105668997	7.22252649873489	5.75199161012609	12.9317944680547	9.2519189586064	13.6561759490703	5.82900447609164	15.4905709018042	18.1149069706388
ENSG00000128245	4708.21805850285	5896.03507163217	4391.91276387789	5591.38185567332	6612.94298289382	5819.17136029763	3935.81696531525	6361.6557735829	6261.8825271126	4630.01949640956	4107.87950689511	4495.03941359071	3842.40276777802	5903.09369311551	4160.34083663416	3851.65116636092	3809.74294031148	4608.43519459347
ENSG00000128250	15.0903846985019	19.1807484209955	13.6601159199092	15.1009459676828	17.0641709238497	24.2660744810265	18.9898406912183	14.536415396244	14.0605040918938	9.94837124835602	5.22131499332802	14.0133761098107	6.89356403727853	15.0427859469848	13.7805022345067	7.12801860539643	11.4908290871292	4.40159744832509
ENSG00000128253	2.41170867923742	1.33868232332303	6.33951050490071	2.3005297066948	1.2031338701401	13.4983943244064	4.82518163391622	6.06411069588375	5.0856042913337	14.6082670178407	4.88230909784145	3.60056953127484	5.90401675062759	4.87281626039767	11.8043398089765	3.59507177233108	1.29388447552939	0
ENSG00000128262	4.06358547050558	0	0	0	1.54718248685006	3.00217693394622	0	5.31442025212291	0	1.99933441309907	0	2.99440874689217	2.13639312665967	1.01307146048875	7.37621665742997	0	2.1752606283548	0
ENSG00000128266	45.2112896004272	23.1315536554673	31.6219233855847	39.4968796223955	22.1075040437094	27.2605907664496	45.1153113733202	36.9005999880986	61.2296379277257	29.1600114641916	41.7425404312154	23.6181733924316	34.7688010291631	35.5049038899791	26.668684922886	16.2514381712536	10.6899653694053	41.3511620500992
ENSG00000128268	309.997097278752	201.830854761663	281.954674819493	275.350358913371	395.501608738684	417.817626487946	190.19630466777	369.271726322218	287.672324756982	368.141320611945	580.401136271889	256.187719720778	321.19156382513	304.363805192458	393.801656971211	314.948972813426	265.943839507523	160.34133066563
ENSG00000128271	1290.85262644292	1297.24133158789	1012.74179511116	1195.76842926285	1148.90333158697	980.015190509454	1312.01857120506	1034.66584292391	1185.53086048567	916.187524885106	1058.35113142176	829.631889223831	1391.24072859519	1365.41454339592	829.13750699799	902.021233206967	714.728714341538	876.70524022947
ENSG00000128272	4070.75790810955	6113.72658996216	5796.58980914269	7031.83592721309	11248.5622647304	7779.43367563502	3643.20956050747	6444.71547649321	7184.37325135384	7027.88932909437	10205.6480871199	7284.39233733826	4426.69665284429	7761.4468053782	6772.63649310848	6650.5349857082	9153.24531801483	8111.6132283481
ENSG00000128274	134.836135992516	73.3265982850845	98.3281247691152	41.3049808286354	46.3930332020484	91.5806000180629	100.13583449698	93.8227549061407	76.7753547589582	58.1613830337863	135.328700201091	34.5120793156804	103.843015891507	119.959864459499	162.437351385205	66.0800194792449	52.457789341545	66.622358067704
ENSG00000128276	1.00802510151647	7.08316322282166	3.99980506211831	14.1310999684199	12.065507992708	7.26908559107068	2.14981300785282	18.9440721987544	6.20702140724961	3.04419176585841	12.8020411150632	6.05209298829341	4.96133800683614	5.05215442936679	18.8967419034158	8.95056632075781	7.00334872317112	4.02962293421573
ENSG00000128283	49.985619720957	247.315001872654	319.198388203107	1035.60944749461	2278.37587089695	825.334642216035	318.441186632028	625.157306009315	808.198756580796	920.823591622687	1497.84532189377	998.41274532992	242.70006725866	487.341508716972	444.633550433126	641.38502111392	907.259678737544	607.709254473709
ENSG00000128284	6841.70308331898	6666.11884778283	9480.24674984765	10209.4695551243	16953.3030300426	12858.6992719724	6577.08308786467	9056.26822260567	8731.43393234129	11654.3410500101	18171.2080987885	11314.1200966768	5802.09252844998	8134.8345970302	9337.31447851829	9675.39092584023	14368.2019982232	10269.110574917
ENSG00000128285	2.86730907680912	1.0775116261592	21.7514532020113	0	1.50617528774046	5.67665507044083	6.04942203771248	5.45558766224183	1.61000984734454	11.2663960825437	5.42595626378298	1.51079242888595	33.0097577485289	12.9169361751055	41.4790562410206	29.7319830517507	15.5817814910891	5.73900783389532
ENSG00000128294	3763.94069466477	3329.16436670721	2967.13230890012	3197.56949875797	2667.12783156641	2732.00359298917	2760.77465926784	2927.68767325037	2484.81142586553	1882.08035701137	1996.10944908651	1877.62680997717	2734.25617369666	3216.26333506088	2240.77474154292	2141.07966067946	1356.4499860484	2084.45790080998
ENSG00000128298	69.9686773653938	15.1431178069528	20.2528506940478	13.3753551782228	15.1302951838687	30.80083959566	44.6871509751646	19.4298696389947	27.0586528976779	13.6186374672038	24.3722924766263	11.4598141816183	88.0883553980171	31.5655466125956	29.3862338568278	30.7184185701534	14.5518054572559	25.3516117472783
ENSG00000128309	704.537544510037	692.370436431742	548.770296928791	581.443913883613	547.565394273888	549.199964688842	606.665104085122	642.871525172164	558.256563998508	372.581024985208	297.202188262758	424.453349135183	651.186028700055	647.638004380278	438.806323030882	446.860617325336	355.116850210821	420.135561461181
ENSG00000128310	0.999129075301505	0	0	0	0	0	0	1.00888824955677	0	0	0	0	1.97073987518712	2.00679280010995	0	1.00329707675238	0	0
ENSG00000128311	423.72670196654	456.792516449756	316.357531715362	349.641975641779	328.125940657943	320.129887110826	298.070640322149	317.166554845423	321.406398116485	207.231526701826	156.203589826375	203.606451520316	416.726492989635	447.680826041826	365.42624568919	295.51248773991	212.871440582658	350.070129625431
ENSG00000128313	0	0	0	0	0	0	0	0	0	0	0	0	0	0	0	0	0	0
ENSG00000128322	1.35930759891051	0	0.808927096855535	1.15550134991751	0.808442565985283	0	2.31896822355086	3.29780835334799	0	2.86378300870092	3.26064954364613	1.41747787218288	3.49526224845386	9.06913234589644	6.0451919064229	6.69303983876496	0	2.89387695428964
ENSG00000128335	2650.88575757676	3145.16405429243	3829.76772145608	4742.9084465195	7889.12273949532	5510.8985083895	2496.97487863629	3272.78063624921	3843.33642445015	4701.80019409352	7887.8532681754	4637.07206346538	2284.34241430796	3796.99462068426	4034.45377839638	3784.71959585698	6174.3696047128	4194.80721347587
ENSG00000128340	14656.0498389858	14056.2442792508	11332.3282576391	14145.5752283992	17275.8301031718	13558.8597161542	14695.7113661281	16362.6693999634	15595.29813471	13564.1755980339	13977.282782159	13433.7698319861	13041.1797752612	15791.9978672798	11524.6759295589	11314.1467217031	10962.5492329453	10677.2211385634
ENSG00000128342	14.0935553921612	12.2031276088537	87.833089918458	33.7846780146558	45.6166166310983	52.4925198252898	10.1169080561844	27.0215389128067	50.0907451749506	29.2724933708155	44.7488621413384	77.3067350736922	17.9992260794966	10.6586607994278	16.2507077319918	28.3899974496821	58.8943810869942	51.0580052193334
ENSG00000128346	216.232860699479	131.710580954889	189.909245567754	115.875581276774	91.5180277685091	218.345521287754	224.335622042023	186.995304280419	162.685134578781	144.198108031841	160.314229515811	111.026885081632	259.461658849073	169.749366992885	146.594295566058	182.574716118494	176.86950368365	113.144500529642
ENSG00000128383	147.735937174641	8705.76611676487	9137.08473783178	19679.9090481732	43832.2525884748	18507.1275313215	83.218953967206	6785.43109712786	13172.9653629674	17309.2648192229	30776.7444506372	19105.4847528364	52.8585669855307	3925.51743842356	5067.30718795068	8722.31843094628	21450.6780115058	16071.874537148
ENSG00000128394	850.148793717481	976.581315541622	978.822006715292	976.520645021286	1759.68719793245	1482.16052210419	885.687754717114	1029.05371656472	1217.59426966632	1267.31538765384	2155.47843134494	1187.22679669981	579.771280766104	583.017578221099	784.622675924071	748.963621368757	1118.41429167477	717.594042456732
ENSG00000128408	0	0	0	1.41094421639696	0	0	1.67452542504726	5.11721190355609	0	0	0	3.45516052954704	0.451129751933413	0	1.73697600555061	2.38705874978123	0	0
ENSG00000128422	9.60802276597673	10.875975653597	16.2271600685396	14.1089467378372	10.7630364447408	10.3362301771267	8.13077087979321	10.9617040251694	1.9873341153853	8.123861897944	2.71660916024598	6.17458136255928	0.601861073023022	9.69529598372815	7.88301735016026	7.97656607680822	2.29026936080506	3.91818941101579
ENSG00000128438	48.3938107421018	44.1109530839442	75.8039830123379	38.3991510727855	23.4154400704148	104.487446884601	39.0385070837529	87.7245864183485	33.5515774436207	77.3447965900585	76.9087766446039	34.6695006275847	75.0218286780168	43.5802449012639	56.2111364527259	41.0144951854833	58.0020063851525	34.4877589722373
ENSG00000128463	2086.78443570453	2480.90872457701	1842.69683773768	2363.01856719771	2765.47051591316	2167.18692093952	2060.5373841474	2597.76502693786	2881.8909775062	2195.39740730019	2246.51728752069	2127.0417414459	1897.88152028858	2679.4488283541	2337.58495920067	2318.01367663894	2408.63856428379	2736.06467966659
ENSG00000128482	0.690775185884548	3.46354175782367	6.12975931224406	1.38089853003851	0	8.80630397929283	7.75413995173005	32.3745902681791	0	2.72884171941321	0.679365848690374	16.6928466071406	18.2462013112987	33.3428778825888	3.32758924149639	0.675925512363593	1.33383887661234	1.34561663772214
ENSG00000128487	835.661630556766	652.466303978111	566.151344957265	417.137346316271	352.915108560779	469.969293753894	808.613633521172	478.210200484334	383.078375802085	396.116874646002	497.521218502648	407.331633124016	995.061606788629	1136.57246737867	724.099579021298	584.142410521039	378.490028354691	509.741231485731
ENSG00000128510	1.10131856201874	0.139205210793351	1.06153586655894	0	2.13756965054725	2.14404770111703	5.1593749692557	2.07963805203927	1.03662350745441	2.11075002697336	0	1.03318638377344	2.08693116406724	3.12570160771579	3.98980875776119	0	1.02522571774293	3.02054113042973
ENSG00000128512	2210.34496175514	2864.66765937267	1895.5008633105	1872.74698459804	2824.50446222341	2608.02914473841	1716.78972171425	2300.60209243829	2572.44187272437	2280.9417926398	2460.08872846986	1915.34717272647	1409.70880808174	2824.55792812069	1661.17542935681	1827.47897117597	1409.90801552978	1295.61564011472
ENSG00000128513	407.310592146447	330.251795692423	352.429535614595	441.416794194102	435.011463755325	409.539261570317	435.093474822883	526.051971638132	783.396411269248	335.29958460797	531.167888820783	559.965698757996	326.900580720842	547.825284171687	303.910173206388	433.163710181558	384.716518837084	417.984204361613
ENSG00000128519	0	0	0	0	0	0	0	0	0	0	0	0	0	0	0	0	0	0
ENSG00000128524	3166.056423785	3682.49147661936	2742.27165829614	3958.48459648793	5087.38531286652	3280.8282162424	2908.71771109396	3558.92885073528	4045.97655412163	3201.78456753275	3128.10193810268	3293.2100943184	2693.2684835932	3975.81032782468	2919.29948137368	3124.62696275987	3279.45937207716	3636.00141661421
ENSG00000128534	1494.5248760283	1143.8754059129	1644.07996105207	1494.68387701006	1267.35664198269	2234.53178069302	1419.79227400318	2201.64432143135	1358.12538635099	1292.91943091867	1918.75131645741	1163.35031807497	1894.82175052273	2348.65814229919	1575.57011094726	1461.5984088676	1506.61933053423	1501.19918397509
ENSG00000128536	195.058953275189	109.537759551804	120.605416486207	82.6764434531981	45.0098128826409	75.810622277838	107.011819370392	113.075618601845	54.4827793489478	42.3584425649876	20.4899677397383	19.3972120838931	192.242597970175	126.862469916245	175.109575662473	82.0105981029486	108.587772690208	89.1376029464503
ENSG00000128563	982.833614272987	1151.13158996154	1493.43038763397	1214.92090632049	1602.17372748436	1425.69059523473	1000.96657708175	1306.55960846311	1112.38937920077	1071.03545406038	1295.66282578578	1121.05112050495	1155.00758939363	1541.25873588703	1164.88135280282	1144.17757569283	1150.83186256686	1146.37943728401
ENSG00000128564	3.05136722536527	2.77284334899686	4.5277896144214	0	0.919911231135057	2.63653394690497	2.7603212921154	1.84518791650893	0.921520567239696	0.91268594414689	0	0	2.98188326603734	1.51829436974012	1.72206209524114	0	0	3.01367195049502
ENSG00000128567	137.741590444055	213.588407616812	118.380706272202	205.797556527363	265.719570501167	227.855972344268	127.990035246344	106.509329206419	106.318435612214	174.420197883624	300.785989602098	166.2685838284	85.7729659409387	74.4101851504851	124.40525480702	59.9401266613135	159.054140864266	72.3284979382354
ENSG00000128573	81.6815917617351	3.54733643662634	3.10673916781002	8.3876644266523	3.70592310419321	45.1216012924781	16.8836926169513	41.4551927263883	5.23187946729553	16.0056588811763	10.025233517715	5.10598063605986	16.8635749951351	45.0908582194474	7.83259732770419	43.2269326621695	8.36104177409082	3.23941055524859
ENSG00000128578	76.3573796112398	18.6650193730555	28.2893934285182	65.6006053924096	79.924038536133	54.674627737331	42.6162043492115	25.3534603828508	18.1791719195086	31.9282866641083	34.9925469657297	45.9862202840168	14.9499197711448	23.4874308710265	29.839612761229	17.9798059615367	30.2846230264483	16.1674647269214
ENSG00000128581	140.571935082695	158.420770272924	115.993034709911	151.812889662134	125.486247553002	102.130858161885	156.91101636057	151.846295329225	177.219379210539	105.53197603383	103.616159076353	102.185499281153	113.193888661056	127.603761862804	112.199034867929	100.259202604943	74.76509637927	112.837636437659
ENSG00000128585	3000.40097285891	3587.86231347614	3212.75494035501	3439.4524236931	4286.4521517499	3599.48272750104	2322.78127181017	3347.98165319679	3531.04648735892	3007.44041323989	3435.33191549242	3014.25952077703	2357.19635905816	3561.98279666433	3206.17859871893	2970.13534205235	3359.07101262265	3575.14682735548
ENSG00000128590	1922.83332258586	1683.09421482467	1359.94417847058	1654.12106633974	2157.38107336294	1185.49120047575	1654.49643051129	1779.62673502333	1961.08670959888	1469.06844862948	1697.42723384191	1572.35935461272	1411.97432178705	1992.56005907923	1639.54657281719	1495.26398098161	1703.20286385066	1980.4857950637
ENSG00000128591	0	0	0.988645808272302	0	0	0	0	0	0	2.00579778421758	0	0	1.96959475829804	1.00293853806196	0	0	0	0
ENSG00000128594	106.375572770864	158.422892115563	108.12253425022	84.016461373554	77.7023149732547	204.254572673839	96.1277623294928	106.250484902428	64.2229793333568	25.6318283745844	15.8887766459275	40.9924742669162	179.315602957959	267.090608194979	35.8014336097201	45.2725432610643	67.3455404164297	86.9786800904281
ENSG00000128595	3421.96453955895	3000.22278541084	2309.94900342578	2023.45438360679	1986.93793788877	2322.37851971558	3325.46710371038	2910.18611726767	2666.14517360543	1995.99545948283	1621.44184034588	1688.96525242865	2841.79832154962	3189.88220670993	2362.66930876877	1838.34728347214	1479.29981653237	2012.50503051319
ENSG00000128596	122.091932356313	131.662437837446	191.695798480321	160.997251890241	146.743140079657	282.934469228788	176.749500401352	134.928435541393	55.5136377153305	115.498481977659	85.6383709365345	61.1681135224634	122.098196459179	104.543394180744	148.422285782553	191.850006656962	138.67229243149	209.12531865422
ENSG00000128602	3.22985977999231	2.44432652839766	9.3509463084381	2.07970072031961	0	0	13.2473878473125	0	8.05949166595056	11.7749337477451	0	6.4442635545839	10.366287120567	10.9294900762577	7.33450537342669	5.92958428738616	0	0
ENSG00000128604	3991.57484436608	5617.46372372241	5658.91989300292	6433.64455943497	8267.31597698179	7268.8859769172	3305.37438374736	5328.30754789598	4786.76054281813	4811.54817770269	6515.25624164537	5062.46278181464	3739.7213415143	5367.59301362905	4359.65303026805	4513.96572289106	4573.51465735052	4177.27358130738
ENSG00000128606	4.59035007676608	4.01769621354665	6.36475814578372	4.91745641490699	0	2.26576223651175	0.573249902735601	13.01316314173	2.61996751811954	4.05368094729571	9.5044700818534	2.04215784784056	6.481744951404	15.2544858894295	14.1449738761927	2.64560551195386	4.72351963274649	0
ENSG00000128607	1528.54965082648	1130.53792230605	1331.95429519282	1505.33099872538	1412.6025996225	1621.87936959236	1014.26344225863	1363.59307490785	1156.17387037105	1234.26038143431	1392.93756033329	1054.2697574179	1020.03171846682	1136.09064341251	1080.7044090091	1040.99751148429	1012.91729120597	650.638053235257
ENSG00000128609	1798.89520111816	1976.57078534344	1569.98411616161	1674.98689460791	1735.86165346894	1809.6254528885	1788.78216027948	2293.68005421698	2135.8608127801	1736.3558868626	1508.66015589855	1621.11388596559	1578.58958429516	2371.61704639324	1995.51890227341	1743.48311564178	1714.49762745336	2171.72287290035
ENSG00000128610	0	0	0	0	0	0	0	0	0	0	0	0	0	0	0	0	0	0
ENSG00000128617	2.99887977253197	7.02573724170786	1.98591885678147	1.00135312781794	1.99377350309687	0.990891097878599	4.00813391797833	2.02063838009377	1.01149210928265	2.0434856631329	1.99462374421402	0	57.274830614232	80.4442516098948	77.7381659832816	93.1206191407932	139.053603537422	97.9449396342733
ENSG00000128626	394.627205344953	480.295757366607	386.622617596376	458.767246615051	553.627806975205	381.248013451116	377.709094811507	473.344638511745	560.099672505422	409.893151430431	405.590494388383	429.707396691998	390.626085934081	580.871992763233	418.1689008614	445.753496807641	405.445576091295	509.71571159529
ENSG00000128641	13.130325736729	7.22759679534381	20.5300573645156	18.864132350416	43.0387691809025	76.0336261622977	16.5676505069889	26.1389355938651	10.6180382642439	12.4503412191094	19.2403730172562	18.657563705891	49.083642466446	15.8016544644485	33.8635444305544	20.6738515095799	18.647823293124	20.0795626938291
ENSG00000128645	0	0	0	0	0	0	0	0	0	0	0	0	0	0	0	0	0	0
ENSG00000128652	0	0	0	0	0	0	0	0	0	0	0	0	0	0	0	0	0	0
ENSG00000128654	353.906433457689	397.613331924645	310.876158128509	351.787329664187	396.571839428146	368.747087289087	358.84382385817	410.42848205719	507.65820950369	432.091041283119	340.476787204628	363.997396425607	308.187831856029	388.413978600428	391.361847274962	354.927125485932	356.635121319202	418.797450340485
ENSG00000128655	9.26362516002968	3.73311858134976	21.3618894827664	4.78862873797902	4.72017871976638	15.5597407652091	8.87920015053998	14.0277234332612	4.72814323777763	12.0941336679852	16.9007443874429	8.40062781926822	19.6749576989477	5.93480225237489	23.7680932360989	12.3325314618286	9.28403243564673	13.1608988587052
ENSG00000128656	113.079065854603	153.954196876849	78.9820923850637	95.0792871078493	89.0033679728003	101.510627865472	44.1427452554203	60.7253400472028	74.8841140766892	40.2680658309123	29.593644404466	49.4949407955208	110.873791209311	196.3029707109	125.02856595307	108.034356393007	70.1031297793959	122.888749102659
ENSG00000128683	6.75100483799007	1.16460852502796	3.40122105150861	5.86059872138728	11.4808813968219	10.1498139898191	9.75517450340776	3.48162117479779	7.75715049595869	0.376675776934559	6.71677014829287	9.24670995625639	7.22041661080904	4.63054952500972	0.367459673908512	0.373206093270678	10.2136416048598	7.2179798450575
ENSG00000128692	4.67619031934649	0	0	7.03877260334659	0	2.29396351646775	3.58247587532375	0	0	3.64757689007592	0	1.21992794922502	1.19745908424321	3.67020082192225	0	0	0	0
ENSG00000128694	304.058211437514	248.766830797695	260.36190954635	231.150352308549	259.447661187346	264.46638642152	298.036371591777	364.002203483975	351.310501938476	284.260455413203	275.051646968678	240.599342364373	292.413816636611	401.878761575988	306.624427106258	260.444310632014	240.875759040665	250.120437010376
ENSG00000128699	1599.58537495451	1366.04045215894	1359.07122067102	1377.71600919458	1652.86292058467	1668.6108334111	1472.55023147448	1686.67027317869	1521.91381276964	1361.4975613494	1455.26210912143	1224.40248802056	1620.97064670666	1785.10528788635	1784.96639681316	1337.00691370455	1293.56597461008	1518.18475872591
ENSG00000128708	1905.07384651533	1720.90376177225	1393.97674010091	1512.6959162549	1710.31625784643	1530.02724439818	1667.38713067313	1840.14280905033	1889.39532630222	1560.15661190515	1404.30985248171	1374.04793554614	1323.8905582281	1848.02421440189	1521.75079635263	1300.46287298188	1296.58105950754	1593.38902549452
ENSG00000128709	0	0	0	0	0	0	0	0	0	0	0	0	0	0	0	0	0	0
ENSG00000128710	1.01523109569506	1.01840979966372	0	0	0	0	1.01429152049601	0	0	0	0	0	2.96596167987942	0	0	0	0	0
ENSG00000128713	0	0	0	0	0	0	0	0	0	0	0	0	0	0	0	0	0	0
ENSG00000128714	0	0	0	0	0	0	0	0	0	0	0	0	0	0	0	0	0	0
ENSG00000128731	2444.8654465021	1704.92032573023	2537.77894795761	1893.09253184403	856.288595613437	2371.5633780128	2007.78808423949	1996.40512109013	1421.545260125	1770.12740591337	1415.10967517295	1730.09489991904	1468.94783694525	2290.86269536808	1401.17613730219	1233.66508842864	1129.99042684315	1237.80535575827
ENSG00000128739	4565.73686587618	4161.91110310061	3256.73406614465	3899.82354319951	4032.72710109364	3293.92663581756	4534.85941045847	4664.57471610656	5216.95187412811	3767.57885086895	3213.67806051766	3659.8436381486	4239.946638381	5193.43370522971	4023.33920134637	3654.94221181601	3442.53610467994	4156.1612087783
ENSG00000128789	1884.18965588025	2259.74440761935	1782.85166453884	2435.45527330103	2760.66169207347	2025.87885251253	1679.73619220575	2213.41306777409	2520.31609955113	1933.97106243799	1985.93578733817	1776.25592658482	1370.03497069718	2378.11696772032	1748.94448645779	1808.83940438715	1860.99004757592	2091.29691978061
ENSG00000128791	793.702634904453	727.073217915774	587.438355594354	642.935782754602	800.484979936845	652.888459749618	724.722939268963	710.508147684351	795.098625579986	587.561335776246	523.596990267309	556.206819556656	588.740126515684	732.263755778501	523.888951697568	520.180274925504	471.505743119652	595.814325053765
ENSG00000128805	920.105492259279	1009.52170844684	840.461755907458	753.084532913633	1035.9445434414	980.323521996624	607.279441907927	695.417365087045	523.067839893024	440.118082917043	1145.02739704137	477.463310308087	735.142001879158	878.118036056762	872.39922522664	811.306254710859	754.61668719669	748.255289930099
ENSG00000128815	3737.37435167836	4055.58296104836	4824.47737556958	3626.12641977212	4208.97505571273	5598.75950236565	3569.40750299917	4364.01718435265	4284.448359201	3444.44869866694	5124.42840180219	4056.59466671911	2800.0151007825	4049.57487306175	3530.22007816984	3689.33641100045	3153.38388378054	2715.84222888484
ENSG00000128829	2426.9946216778	1809.65351647974	1740.60764438846	1699.71159211426	1599.12107636339	2020.04952963157	2046.19743905314	2424.60724205486	2001.94284948736	1876.94428970522	1688.07465712876	1828.77907248566	1897.02217652442	2544.91462815795	2444.62278570873	1713.28541934019	1619.64735403817	1908.41273538041
ENSG00000128833	55.7616348186803	46.5195441149539	38.5455300479955	70.5699727558182	123.895218023641	73.8232195172991	103.85964792284	106.074931745827	71.0013643831859	83.2744448822111	96.3699725659874	63.9319627988307	66.114137796975	82.5976201967259	60.5394235292961	118.83500174813	94.0473133165011	84.574356290309
ENSG00000128849	0.57365567138679	8.83358499814026	20.1890625376426	14.3099640950945	0	1.15461317637738	0.56338646185133	1.14403041241829	0.565724913099232	7.96845354880751	7.19024499374726	6.61623866242419	21.3464303569651	2.34080932721752	7.66694738934074	2.74917188723929	21.4980019262713	2.2057053343208
ENSG00000128872	671.444828383986	1007.56777984962	1248.92679415994	1398.66759347517	1494.6163221909	1542.22513677165	689.496915073279	1102.00850143001	1221.57175113096	1151.60403254313	1123.13936790122	890.87901582702	805.830297087586	1327.18360231115	1223.8222115863	1079.57136502704	1337.22837432737	1084.86756069401
ENSG00000128881	1496.53578660649	1149.91811187874	1552.15884931757	1020.66884866648	1393.3565426298	1514.93159740032	1495.37696886971	1456.76719551547	1252.20185858889	1162.58841893958	835.937792864895	909.818576265967	1613.62156610371	2025.60440686699	1268.47123694467	1312.37524327451	1196.23283936412	1046.4907040014
ENSG00000128886	60.9302359044329	109.071336454021	82.3288829929311	198.517804583604	344.650313140625	162.73093984232	77.8774048503843	87.492279390231	182.324040514866	99.680663388097	229.085818324045	143.087128569427	57.6006076501479	68.0384207783928	80.0674442074264	95.9990873030654	117.156516891689	77.8109301819468
ENSG00000128891	1248.40430990211	1467.02057855373	1139.21216746805	1552.77434577314	2270.56187050381	1598.13510660722	1034.86487092546	1296.88781482268	1524.93630024469	1226.12975098217	1367.5181638909	1131.88837993047	892.919952244284	1328.94491219125	982.87042493275	1154.31220768645	1461.06861468894	1435.89412125606
ENSG00000128908	2335.45086318512	2143.55005289623	2494.92468051329	2240.16820283908	1988.0755950409	3062.19345681757	2146.89685100933	2647.38903003955	2034.91430657795	2620.23537583845	2770.07759774834	1882.45050054625	2063.87992064362	2306.38564709845	2084.92500660273	1923.10834886846	1657.79728926812	1658.12733772063
ENSG00000128915	2938.80148556073	2296.8578459196	2471.03880301027	2540.30380674267	2298.88973401408	2452.82926489741	1979.09751130153	2742.54330689769	2261.32413503871	1778.33858405707	2045.80807308685	2242.32182525371	1958.74473640065	2986.19225356645	2718.57560715075	1922.72873931623	1746.98187292668	2553.68679572637
ENSG00000128917	5.28277171644255	5.27457215356739	10.3701847201394	8.76203221900583	1.75049520212707	3.45616918320918	0	0.876227695933617	12.2480769638637	2.43267507542623	0	0	2.80390478647988	0	2.38100700906483	2.57130772001198	0	0.853069530414266
ENSG00000128918	10.8085575683035	0	3.6628165174958	3.63341797485894	3.06387878101622	0.707824685173979	13.6111783231379	31.1881912918427	9.42930856167697	14.7086682360961	1.85412272833769	4.06936760767308	26.718920952427	0	8.69546004992464	15.9703929805481	0.341109299634895	9.84172771757503
ENSG00000128923	1432.3225685602	1109.78054365365	1063.15410388207	914.808172095934	1003.70589572416	1067.88888290419	1160.44500180662	1091.4545143906	972.591742939992	854.372178212209	852.889409189428	721.223405183705	1145.27536920684	1069.08952059037	955.864416281174	807.557138998021	642.74492779284	774.761811356328
ENSG00000128928	1363.15902566839	1376.17618500713	1228.16225453383	899.237894635429	1054.36202871092	1391.28390249393	1140.79285191534	1870.74300542266	1198.54606756552	1124.62013879516	1310.60753331465	1094.03064660645	2145.64608406985	1785.26347530842	1785.20329177709	1686.19395928777	1301.88244808592	1498.22594552084
ENSG00000128944	384.913077910118	332.879778151495	294.180215539391	326.655028626919	352.185349768815	382.277739925497	180.421132148499	298.553551347846	226.826757307511	208.027731304145	149.443832720869	200.096010249228	226.069779364394	268.474884867749	189.035771263884	232.195330927873	168.218277228736	234.736500623335
ENSG00000128951	1597.89181950628	1173.43659493096	938.721372503717	1219.02254417441	1239.38637922955	1187.21686611637	1313.89382911383	1351.34614302687	1365.64020862601	899.09740423263	1027.80748246631	1029.51116304684	1639.60636060529	1660.98395655225	1366.32522567086	1195.13326727051	974.526033510127	1257.54035427798
ENSG00000128965	47.3186591602299	26.4370809454036	24.4373774464053	20.4601022066241	38.8032954509689	22.3229060599647	9.9954938983453	22.834855074979	31.510251509168	25.4251578526646	49.0403176775174	28.3913685034893	24.4096096893996	38.5182986162182	19.3858469557757	18.8178856159117	43.6605854843184	13.8933463674869
ENSG00000128973	1699.84354734714	1694.83307349225	1391.68310568375	1421.1934767723	1454.62561095073	1498.98833471778	1910.55626014406	2143.06041716071	1597.55198643027	1286.83954378426	1310.69331283095	1216.90384770312	1512.94505264489	1884.3454652815	1151.39369617612	1262.12048319612	942.21670881625	988.780338278645
ENSG00000128989	5300.47549535387	6664.99189460148	5107.78985957761	6685.31179735355	8676.60507459344	5815.44248690869	5209.64280996099	6136.55682952453	7035.32599652164	5490.5132529641	6123.57477391248	5701.4337490949	4585.39661064319	6994.80399484674	5639.06652764634	5336.26377487216	5481.55190114039	6408.15640136466
ENSG00000129003	9501.77791966562	6716.23004467181	8166.75766192292	6186.61401034329	5621.78449652047	8795.52044892644	7189.53504563112	7289.30150937001	5254.35029518903	6585.57911398553	8736.4902355246	5338.68179158403	7709.02627624636	8231.92087642251	9554.04213439433	7056.28398415773	7104.93309026146	5895.03916852773
ENSG00000129007	301.687964796438	415.264924411487	377.205044362721	445.457438819969	358.321475216785	437.946133083863	239.604334228862	346.336766733986	319.881656695214	230.274836454169	173.238916633186	267.00706017334	248.307521278282	411.182283377717	294.190989940162	246.875797817593	212.441582466858	309.878017838635
ENSG00000129009	0	0	0	0	0	0	0	0	0	0	0	0	0	0	0	0	0	0
ENSG00000129028	36.6468527393369	29.5594305620272	20.6325157546507	23.7381607899885	48.3295319151357	23.4303004902591	22.4882389424334	30.5935526751805	7.60793291337318	13.2021682383483	12.1815094717967	19.724672477657	22.181423546515	28.2360622394581	16.5817470432262	18.7086062390922	28.3982585729117	16.251685023947
ENSG00000129038	62.943013919738	36.9391987143492	34.3937889536557	52.0910960984969	24.4436264367962	49.2102439418956	28.6960221456932	35.8430892120072	48.0532544195549	28.7086980535204	11.1398841573526	32.0291596462721	71.7489730515863	37.9119950594016	49.2908647039354	35.1714288930615	18.2796523070946	28.667837650301
ENSG00000129048	19.1588767208408	9.7205289943667	20.0906763032642	31.9780529745222	17.4125433886203	39.2042750148345	10.6457431524308	23.0997731570341	22.3016929567428	11.5287977563536	15.285524841625	8.61470377658131	5.65135551008066	20.1432316986382	15.0093536456765	17.1473455558931	11.2891052830355	29.4102378448245
ENSG00000129055	1411.48104921097	1693.21023501495	1163.84984995704	1489.12494654336	1643.3857410594	1283.46477568442	1360.75953192045	1630.35488377976	1777.43441660561	1219.26005853332	1282.26898159173	1155.8605806862	943.280146101066	1360.72881040842	1130.09548167418	1035.59519516008	1146.81385347512	1109.51318721494
ENSG00000129071	1855.31751391454	1744.96898376292	1459.419227521	1594.15821093892	1851.96416705311	1783.00598696599	1672.35645479166	1787.984041423	1962.31495403807	1574.38851334395	1684.21959121443	1463.53831806217	1719.50270103443	2205.48459710166	1719.99110157819	1489.86847896026	1404.98098031846	1539.55827004003
ENSG00000129083	6605.82432819335	6765.49471083182	5295.70392859153	6622.22252761847	7418.7517205073	6124.3221526815	6105.10168031381	7644.80291186211	7483.9271043689	5887.9089696733	6598.4213678053	6008.5354899048	5077.76376533739	7050.80273642963	5604.01475108036	5318.46744934638	5043.24241835775	5771.97844057308
ENSG00000129084	3248.17511461832	3373.32280910618	2621.62257022815	3418.2526100185	4168.52086456981	3091.23260895776	2828.35639843491	3455.08320366423	3766.34352964953	3242.16385057243	3441.50717254966	3216.2943672801	2769.59831113391	3894.42198196766	3308.37836177197	3381.28198379389	3912.9968459071	4160.01477807717
ENSG00000129103	3529.20786908108	3542.32529080249	2372.42553843392	2383.41539217005	1869.07702513814	2658.42852061537	3663.47355222809	3564.31412189557	2606.73934817053	2674.23981421741	3310.79541104207	2124.57251746387	2692.14233446624	3065.74671732026	3344.91412150552	3378.20392314525	2762.81672543685	2347.69765460641
ENSG00000129116	709.635889044802	490.944337695834	403.67381701056	488.895071689106	242.720432301277	468.053339016994	370.587404257361	530.754068871097	379.352687807085	245.084554731739	178.330983448938	289.097685403294	282.291563717618	267.824531192841	319.748896158465	297.979597910492	120.247626960424	222.734160648071
ENSG00000129128	10337.101960467	10682.3759377067	8503.09178621401	10297.5738938326	11771.9063666975	8773.73703122039	9426.10394582451	10458.5829630835	10186.3887340796	9185.04279605295	9123.83332946379	9038.4936604394	9077.80021904057	13051.6750060696	9959.19059137929	8434.82221352965	8397.41892229612	11092.3748529478
ENSG00000129151	0	0	0	0	0	0	0	0	0	0	0	0	0	0	0	0	0	0
ENSG00000129152	0	0	0	0	0	0	0	0	0	0	0	0	0	0	0	0	0	0
ENSG00000129158	750.321635992624	528.758076343449	526.436648941006	545.446837023032	565.29810845141	529.178085151829	562.077320813973	569.8986740343	613.711144746978	487.682001982171	440.045717993889	400.402628353399	555.47344736885	683.054673784839	560.457829498567	513.362050424151	408.138276157941	442.727027934138
ENSG00000129159	23.7871551819074	0.894688791504888	6.9314817842697	9.90576071542045	0.799595856321438	32.9625737313126	32.7764359363982	43.8626419937412	5.53467251879032	16.2984264375483	8.84186852994674	8.60497249710274	19.9339692403	13.7544307617864	50.5011997348747	0.732744718297302	4.91461083290483	13.6505221985319
ENSG00000129167	66.0104020558357	11.0059326672343	29.8077721963116	22.7008898348723	58.5199331105089	17.1903007122386	39.9212456792715	59.8061381084917	5.41130486256572	51.9277760875941	13.5828885022839	24.9601575330591	43.9431444464013	92.3925499962065	19.6996923386709	13.0034039295425	26.2591855685343	27.2591376400706
ENSG00000129170	2.27352470744746	3.34683499618885	1.6540900342946	4.56877135039632	0	0	0.835767377385714	2.52081154584017	0	0.835629596376818	0	4.68086034062322	0	2.50284164627415	0.819139384165901	0.830568864282649	3.29259951836387	4.74795038631476
ENSG00000129173	0	2.80400464098868	7.89059277183493	2.7957287141428	6.51341935272925	4.59384221587476	7.28377454719482	4.65988706315128	6.51130993601166	10.1202101635247	9.80651354842329	7.34068231095444	29.0536822302438	8.27125783664282	8.97595282483432	9.74342661117025	5.39465400499567	7.56509373270817
ENSG00000129187	2333.70437246301	2589.49959792394	1947.24089237561	2550.57256215976	3030.72406953869	2456.28026510068	2050.39452288526	2685.71650027733	2594.83292900214	2130.778826397	2403.37666860681	2207.58052731298	2012.83547898534	2674.26276511079	1975.04489119148	2026.16802508962	2119.749468996	2230.12626143601
ENSG00000129194	10.6654466049294	18.4218700111577	17.0638443259369	13.5245625798396	17.9638646525938	14.9769378254368	21.1497323932808	19.6257348440763	14.5971791444712	14.6402094416155	13.5532485248605	13.3123768550593	17.7053202700001	20.0892426497722	20.1632488400222	19.1950620338998	10.4788751296452	11.2446420003442
ENSG00000129195	10.7807725827144	5.83378934192366	5.72922338242063	2.85744654999225	5.93330972729589	9.73487429747438	2.54270978535447	19.258805305696	3.83459779530893	6.42743354659537	1.91620574371303	5.80514121437837	5.45872514953913	14.5357890013118	7.957332212593	5.05205083694848	4.00283315162668	2.51875333067775
ENSG00000129197	824.948105365072	714.497378113346	765.354560981695	584.530469384627	682.2889935621	884.020589606485	891.201832790819	937.286384714019	832.608477781895	710.225777014563	775.354393143486	782.269155165945	954.680886594888	1057.05582295572	1103.27066718313	684.881866364824	916.782291217013	843.107980395007
ENSG00000129204	37.9199328146631	52.6662168557531	57.3576165129975	45.2015745433088	37.0931419262038	47.6845309559368	43.7767617595915	52.4207240757252	22.3476304297406	50.4809960374405	38.5094947332972	34.8745891802024	102.914037331338	59.1819738539382	70.5285333251235	46.9616628712832	38.7843024465917	34.7243086133215
ENSG00000129214	0.825312844764177	12.7240243929901	0	2.62587395809783	0	3.28897906214665	5.61369047880821	1.07806372795643	0	0	0.623641628957328	13.027894203907	2.40451563732813	0	0.841275886316151	1.70608426262978	0	0
ENSG00000129219	670.110548027119	572.767653250293	647.672232461527	624.541738372827	615.520745625407	942.880026471195	528.332626822252	636.623010116491	349.545167410568	475.763168164852	586.262282097437	512.183315618984	674.116400985293	706.470606257875	584.919914377993	372.31216480602	459.804778736442	414.638597102351
ENSG00000129221	3.12716388098426	0	3.09533185177634	1.04181860062043	2.130276978877	0	3.12751265498362	2.2267540297136	0	0	2.06982290121836	1.02963034196142	3.05870348332892	3.10194051710649	2.02314195207711	1.02865813476409	2.27491265525186	0
ENSG00000129226	28048.394817047	44080.10255648	36370.455660269	50752.3259579174	63070.7510522946	48517.2421300853	24217.4613911982	37081.3543518683	35138.1812793401	32407.3567813652	39997.5188473952	32116.5298772845	17876.4456691487	32839.3893464508	23801.8768509413	26625.047542421	28911.083018558	25726.9004565564
ENSG00000129235	510.075045561233	615.378698299874	514.978461738942	706.974123548041	892.90752654396	525.682136953231	564.047214188525	625.183031111093	724.098053154318	602.695580753856	481.2271808154	521.949036286705	501.546880014393	837.075500581374	452.125704832681	530.520796409738	645.633423157721	714.107380876828
ENSG00000129244	15.0154405828678	12.2244519804336	17.5958258783483	10.306454778376	0	15.7202697433976	25.5075692122285	18.8882180552846	14.956202944951	34.3331871676512	24.0167317351355	33.9013105411269	12.6784763093887	11.1062024060588	20.1597757378111	11.5259814972276	10.4295972102191	14.6057882355877
ENSG00000129245	1666.50444615915	1501.64662567609	1462.85585962419	1598.7158320553	1768.16096367965	1592.83627465195	1582.46754719565	1820.53757037466	1532.53970726192	1299.62250345498	1590.31480836441	1400.45097382938	1360.35231841893	1726.19049491482	1304.65399795459	1284.19889396832	1040.32513359532	1097.58124326568
ENSG00000129250	3297.00490959115	2647.90317140486	2497.43535358331	2382.37928222462	2788.76100693075	3011.45124546851	2536.79853939399	3002.59076381282	2202.93131287584	2175.88923685794	2618.47604047531	1862.36901779241	2487.07755614274	2290.89297600558	2224.58810880192	1747.49576011267	1992.3739438508	1815.66085858211
ENSG00000129255	1913.15561088445	2125.27912830769	1751.97335553489	2222.90684069805	2308.56524676322	2039.83258271481	1492.18546725975	2272.70547861262	2132.70494361175	1780.92013566721	1601.6945821735	1899.02156178532	1577.75994653396	2250.74361732407	1462.77047161981	1595.20269460799	1440.3438370954	1737.5832773645
ENSG00000129292	2351.71474553483	2146.39825030498	2177.94231236351	1739.63356940027	1777.74599216223	2205.87104181283	2091.77338890132	2462.60371020669	1956.018199229	1830.77883465389	1842.16072782695	1640.39376034607	2449.75902545943	2459.07555807871	2280.74812187097	1819.58946971062	1541.5139047069	1688.08731746168
ENSG00000129295	10.8485821860343	11.0817852055292	18.1630455591326	22.3792848743414	8.28516646231699	26.3410437975939	7.17903196722126	5.27121593506528	5.92101542831549	4.64967999280036	4.4985124531522	17.9886597398233	35.8992695092997	13.2259028607006	34.2767127219614	2.44371205793365	12.9280363875397	7.07856287605049
ENSG00000129315	3002.48929621209	3243.06688751481	3197.37448155966	3074.89775653912	2738.0199485365	3149.58844398286	3237.27468421479	3761.80727387759	3555.34490376035	2560.2826282283	2856.9099847347	3408.44022802597	3586.35678227491	4006.06912925726	2964.3563991951	2891.03720685134	2547.46483484275	2853.42347506882
ENSG00000129317	1383.98464438436	1463.52764359722	1368.55773277867	1457.98721967618	1717.86287476633	1317.52302284998	984.210082306988	1586.68597793096	1395.25817504848	1120.85954889498	1244.37845678094	1320.76779622961	1004.87417928937	1554.83463008732	1475.94963442496	1178.52072448663	1648.7022609649	1426.72037458779
ENSG00000129347	1453.24195880396	1094.99049782444	1554.48754104472	1366.85115591055	816.922231716602	1799.25815276381	1687.32181142742	1853.80389984947	1211.18583409203	1249.66326696258	1391.20245999742	1097.57036438871	1541.11199283196	1837.25998197561	1284.83822636232	1309.87292478482	983.356468443962	1013.72987231139
ENSG00000129351	11030.3523730521	8739.32393955988	9271.93194850505	7393.3841465543	7433.18238699908	10242.3753349062	10456.2654065074	11392.4200095292	7952.83806831471	8097.21025936976	9314.28368045923	7985.17900233883	11374.8995864801	11129.6134226989	9020.56347564487	7493.23730134918	6632.51456064257	6683.97737579372
ENSG00000129353	8795.57177043572	7100.50817185757	6834.73518625339	7108.61206691325	8454.76584430911	8085.56961234867	8912.09151773459	9144.7362077958	7758.18505469198	7078.00084065373	7857.94594931675	6794.9766141088	6569.49352757952	6333.88632219071	4566.7444159249	4447.81978193801	3637.67128048212	3722.11634147246
ENSG00000129354	0.789826409726356	4.06627725348576	2.8910323896014	2.48924844109833	9.40662183181861	4.98235392104785	5.71849193130279	8.10140648691848	0.396232401876853	1.08994203276345	9.62343038349971	0.391669486804639	2.57979587612783	3.00981426152707	14.802732780555	2.69023971608516	0	5.44548036299847
ENSG00000129355	831.332793400489	861.227588009761	857.298234580591	1027.66953146494	1202.40015710263	1005.42063023724	780.252770907191	1024.95558210394	974.569123631461	902.689592569441	1170.9620352393	983.9797204519	733.689813169485	917.443602517113	761.222436854017	757.375559465607	942.363058497079	766.274331390841
ENSG00000129422	184.173464030907	333.365284216254	200.104965145007	209.851333744437	269.245817174152	200.329334989192	301.919906858826	314.295263671075	243.30484318227	274.73069339432	278.223654774628	222.702127967509	359.069045319434	510.778880401595	331.413761340194	402.821337250699	271.441905108122	420.864829809593
ENSG00000129437	1.9775782059488	0.992878063620979	1.96536637565832	2.70504914084496	1.97201577715486	3.29505835575135	2.10178519825607	2.00018262917001	2.24664903844095	10.0120590689766	12.1311814096165	0.994364625484464	4.44120073133555	7.9555518106267	11.5684785749654	7.85087091385026	5.16772402133249	10.6887025144159
ENSG00000129450	2358.96411517641	2878.00412817352	2277.81571013646	2209.14889006131	2215.57212783945	2398.63372978227	1467.81513441118	1750.49183090438	1492.74369636502	1024.88972694237	698.652764480414	1054.84384135348	1509.54763622946	1972.8316068442	1290.87114909617	1195.51631213646	868.083706161668	1087.31510934897
ENSG00000129451	13.9643447079483	1.51463429602458	6.10920189948387	5.76226156190308	1.9165526852472	4.46953247100521	0.7539417568735	6.06973161582334	0	5.54964537590112	9.06875285475621	8.81046212836583	12.464603846457	4.30601920567428	5.3898454308058	0.739720767635608	2.68982669298745	2.20866488585119
ENSG00000129455	0	0	0	0	0	0	0	0	0	0	0	0	0	0	0	0	0	0
ENSG00000129460	1128.22455465619	1263.47367604793	992.97793804502	1322.2044126256	1695.01026299053	1326.10408001667	966.42982676043	1366.47448946466	1459.6286432288	1185.67850219853	1282.18458136863	1188.73306697242	996.968118330703	1555.22521207331	1322.43355450665	1223.4887089178	1337.57967721729	1472.68885670524
ENSG00000129465	313.770736364128	478.505018610178	560.139666132633	716.944677454163	943.883087331059	788.202320935332	307.805557662045	545.244320431339	573.038141308666	621.882889942042	781.06442573784	590.741645777631	359.555102001163	523.645209661404	552.04133304603	467.960058266346	667.971364171997	591.491905151775
ENSG00000129467	44.7978729314506	17.793432970276	30.8836351892459	27.3616880317429	31.8004049421351	56.0492609764809	23.675526135608	23.7728774721291	13.7800590332568	27.8117196134714	57.0945816486849	34.3453915834734	40.3305386646316	20.7089318788182	34.2331600892457	26.7235325783951	28.2017437062743	22.186641630633
ENSG00000129472	536.425644627123	444.010351934526	629.871838557785	460.189167481792	632.716035364296	655.004073495093	548.795290912487	629.456104142367	662.013236868749	659.063848882203	727.206471151981	620.368236931499	563.719958087972	783.220273444886	574.318278817153	636.523415874857	635.712847361459	676.659602043434
ENSG00000129473	398.457013477346	388.199767558291	479.496883980551	453.135403173886	502.407638480422	549.20344698514	368.112202807695	394.109743132763	333.535960846467	272.733706687841	384.200982140832	341.209714304452	446.156608721289	624.275134178753	413.599460613596	360.295502104638	269.613461932343	287.055598988387
ENSG00000129474	86.3908306654923	34.6261938638665	30.4434007712712	22.5683049281458	19.1329723860729	37.3121745094335	52.9518016718135	57.5852803387069	22.757478408634	47.046430471306	26.2134318419036	30.0191864301783	45.6172274075877	48.0328531299585	55.4623196408711	18.8906736770227	119.700040571903	21.7276301603604
ENSG00000129480	756.824475255067	631.960517690439	531.682561514688	555.301644095806	576.951032545256	559.419767706878	605.758725393317	646.783873172021	596.425056026894	471.251833854617	436.534688607795	498.584742366232	665.162182138258	939.376779130668	751.064502012852	546.910083550732	500.105859779987	646.049199324886
ENSG00000129484	394.306323638989	393.266264613803	410.582580206035	358.504171786878	302.622093164017	392.80609410468	365.15033174588	448.937038306078	424.483863672425	369.830524020401	336.551855687095	309.813507068866	426.497718123222	466.494460710653	422.570900599334	326.022171806224	316.826392320635	297.017209853946
ENSG00000129493	1638.13460355028	1471.03899070621	999.171262432666	946.166254045359	1107.48822679938	990.767943614168	1184.44332292659	1206.23742126084	1264.93284759157	974.106254838347	789.452534882613	1002.90245726547	1058.75877377289	1460.58725080255	910.551577567606	1289.94618728281	773.018892524278	1011.94052887743
ENSG00000129514	0	0	0	0	0	0	0	0	0	0	0	0	0	0	0	0	0	0
ENSG00000129515	492.577761149084	724.453951284822	683.604030924694	912.011241193092	1389.5636115753	843.57981468518	398.820340574376	708.266148538263	787.009723198837	606.891203985659	887.316404491314	824.74495636023	486.099742080665	707.306984899151	620.38275773625	712.330051299852	790.759760759484	1005.98120507344
ENSG00000129518	1830.41436254812	2034.1100221311	1609.53434914983	2034.14342709476	2462.17491794301	1836.02794792761	1663.75858210602	2163.95392139404	2325.72187199231	1813.26667559924	1786.37464241799	1881.28385346484	1557.79342952324	2370.6243307041	2117.81057099713	1881.337986329	2325.33677374326	2573.76834830542
ENSG00000129521	74.1054248686284	59.004861882091	67.3929086970012	65.3759281754146	70.4738771864715	110.654188398196	57.5672861633987	65.5648108504118	86.8633956059781	45.5615620065944	47.6750502062089	51.2732422203625	74.2093799179716	94.5158695785388	138.142116408044	102.348924052716	63.5440416277647	131.75466848917
ENSG00000129534	1998.33358193703	1818.55629282795	1862.89943132981	1729.51757679607	1455.23825823125	2079.0700368147	1655.69834384178	1951.43600354886	1338.04475094879	1269.62656536787	1709.52907395744	1325.69146004331	1507.30643677436	1981.08592032015	2380.20930984694	1633.85026418986	1578.6428708984	1427.53427918663
ENSG00000129535	26.9724550175302	51.9841860049164	49.7500367355964	72.8653398716393	64.7326490428132	57.1790759209387	29.6998306760298	88.2069213037359	56.4383508553538	52.6831238892342	52.1517505394983	56.3422004297523	36.3400307725674	55.4099009358825	33.6373504290091	40.0033330257615	55.2955054437716	60.7717929746632
ENSG00000129538	7204.5082601594	9830.17928154785	5281.35595065409	3327.68435712713	908.777043506236	3223.89340671397	2308.31371684128	3367.7349330242	2246.38580769678	1170.4559956617	540.008459824703	1257.76092401573	1805.06324216839	3114.51262551301	1679.11535993543	1277.30498823859	310.602299904901	867.644959569314
ENSG00000129559	1671.0355148622	1644.71868512049	1289.71930555948	1609.38683265053	1967.61004156143	1324.2643904806	1504.07433489036	1724.20453707942	1968.40661771738	1506.06417601409	1397.81628700393	1293.69578131819	1321.63056737226	1837.13941219261	1582.99219904123	1580.73813826029	1614.40792472815	1746.17946466515
ENSG00000129562	3171.16911447721	3277.96037197901	2298.33189617971	3115.01414831789	3221.50634528735	2389.5297243153	3607.40986670782	3808.18982481768	4108.56741999906	2775.84416704285	2282.39120840244	2812.0244050587	2745.63206254821	3668.37850001732	2678.43945434924	2608.17860005209	2336.43570213867	2881.70086289833
ENSG00000129566	2370.86143958809	1826.78234676082	3254.20566384523	1527.84938061301	1945.97293522087	3358.77553420097	2871.06934187863	3101.03351346196	2194.11026575771	2662.95601287268	3610.12165871085	1942.90853964452	2909.3120682592	3384.16173322607	3906.97514681252	3022.05883729653	2865.224852338	2051.386385303
ENSG00000129595	266.198616579444	250.758139446196	246.380020402839	254.235914829936	427.380752050722	360.043688126303	248.342662103932	341.492374225951	241.731897370822	246.478616809137	380.425406868196	271.599636249255	224.595113477491	274.380217641989	218.086102221214	207.383289507436	289.041998172	202.23153805927
ENSG00000129596	0	6.94738288724794	1.5885859766406	0.803184118632057	0	0	0.802758946156762	12.8776480932226	1.61317657770097	6.41366806434825	8.53809326432386	4.38090750447224	0	2.3982063085906	0	2.39375260026155	0.787651881224701	0
ENSG00000129625	5161.76126015812	5304.07164230409	4567.19343702416	5402.61465619743	5860.70499454639	4918.86044083371	4844.21026219275	5906.92255036891	5568.50928179581	4180.42363648929	3636.56528285111	4051.76935255998	3925.7908260931	5174.68954792876	3909.24738523001	3752.8256340659	3506.3051535372	4703.70140918246
ENSG00000129636	1460.35281317526	1916.29568820776	1585.91164495777	2099.32494261526	2085.55967869386	1883.77803337363	1534.75420077789	1921.29231171935	1791.11883498356	1754.72431390864	1535.39326673445	1458.9863445328	1003.36625126697	1824.74711797492	1432.05301059456	1362.89404162188	1376.59192784452	1479.09101438381
ENSG00000129646	69.0132912733782	31.6914991884238	96.8098094097087	86.0141808783477	54.3877237822095	107.603822169366	80.989341984946	79.6093340905307	59.8650791060847	51.8239385274145	71.2128666002246	69.6475137634142	123.908081122861	95.7996009289736	65.3006986811745	59.7458054304515	33.432704750674	37.7088280746752
ENSG00000129654	33.4094370967881	16.2458115720906	18.9795028607103	17.206461048171	34.3610553937839	13.9793335652609	52.5563146913747	54.7170058637699	61.734161077784	37.0776204904616	46.8618432683479	25.9642618344793	50.1174596456659	38.0289176311811	21.5184548195878	48.673192216215	25.4957297465765	53.4085703884572
ENSG00000129657	4358.78885523311	4402.03671467931	4161.66973334641	4182.23061226709	4749.419694781	5088.36877412266	4030.53654347445	4851.66778529838	4592.10850001986	3919.04993457009	4427.25538993819	3676.93132803768	3729.36882172372	4321.49831759358	3539.06076758556	2898.86558697678	2743.97208347915	2726.08528438317
ENSG00000129667	3727.61964873637	4431.94172049503	5037.40673985497	5030.21730334461	6076.57395649225	6151.23435009687	2783.5653177743	4298.90296811525	3939.3971689093	4144.83416557054	4889.85644408713	4057.59883591596	2338.87256013109	3330.94893531343	3196.01445979919	3336.99905785659	3324.51742090094	2849.67941946765
ENSG00000129673	18.9559147011167	26.7913700028116	36.8457423604311	36.0295815564752	20.4206156268962	39.9790102716042	18.6100745197683	23.6365498793115	17.6909337273514	39.302605649134	21.8846796854127	21.7910836824902	32.7000361341917	28.792180593038	31.493973271399	10.7677541458469	32.0178363125752	25.1098823879127
ENSG00000129675	7725.1469355189	7114.83570024106	6117.55307978132	6108.64631483146	6245.56467839234	5963.91393599002	7408.86534029173	7507.02103548538	6490.73920058837	4971.78083900216	5081.20272560877	4807.64057593295	6676.93642296463	8126.40612842455	6097.25212570892	5651.33371394703	4390.08645289047	4871.16135802671
ENSG00000129680	610.955617230643	506.4071745413	499.593495001061	399.348061751905	465.520720160438	516.580245699814	552.82193334674	453.835767979527	400.604807780866	388.194013749812	437.208454014694	358.091727451067	641.832614482096	587.338736301806	395.048598508718	371.197832463083	427.988198674621	349.173103762634
ENSG00000129682	196.729909005255	165.166548953484	250.954840586831	182.944836350897	182.262497083377	222.366118328357	159.540034414453	146.512033216785	107.828094291809	221.667794520606	158.579650476209	102.480329545032	153.478412247807	172.091239227924	169.175953526692	127.051252528652	152.148463151447	122.670639883197
ENSG00000129691	2418.20156735114	2796.69342214965	2210.09690119677	3489.42250135294	3512.44760877343	2921.98527409488	2162.37486941058	2926.53249004934	3163.56936033377	2664.61056005462	2772.46835377	2785.84029233836	1771.50466509416	2879.25499554982	2347.37350884268	2298.92530431525	2364.55330585681	2592.10013046469
ENSG00000129696	718.852399371763	856.426127146669	669.854450968948	951.5217328181	1142.610723447	831.980680285674	713.817555441037	913.289151297542	971.511525751167	683.651915274879	789.144899706236	773.544569388276	594.306000870507	988.399898047749	764.015626061456	751.056720431192	747.55678424044	866.389961749802
ENSG00000129744	0	15.0948592388807	2.30678015038587	0	0	0	0	0	0	0	0	1.74254535172464	0	0	0	0	0.575140850970956	0
ENSG00000129749	31.8731262175267	17.3863731710393	20.2531448389715	12.0667500250694	10.2452688344902	32.835867588613	25.6890253557541	22.7593793960623	18.5458505888429	24.4432437452759	14.7062758277505	15.2165900009989	43.0494301297371	37.5719676759894	36.1837710608712	19.7722271892143	25.7539011548912	20.3603797985571
ENSG00000129757	150.927973111108	123.134375116752	426.729386308031	2131.10123080509	5449.84890760813	2296.79185724988	96.4383348741466	300.117621798131	642.251498903497	809.028723698932	1748.09307108853	842.002977558769	124.356540713657	160.848199021283	291.201084019192	389.709101843363	981.103743794	500.733343779297
ENSG00000129810	42.2645523436039	74.6826846344835	44.5519847160572	49.9361367115379	82.8921728465781	59.0740323795959	36.9397469016066	55.559598079316	65.9752330496885	45.5576236082747	73.1868723300701	54.3073362231468	54.6934291196257	75.5904312860198	49.8903005278265	57.7781084571671	94.1906271733512	87.8506550905517
ENSG00000129824	11237.2575561991	8896.91304550805	5985.92344101479	7007.19819726401	7232.61564610286	5724.47127045349	11685.293461818	10275.8662658443	10788.7392923533	7319.30848837156	5973.57738642189	6607.27930630189	10591.0040376498	11407.2200022943	8559.75571224619	7321.79252606923	6858.63872245976	8598.58465210886
ENSG00000129862	0	0	0	0	0	0	0	0	0	0	0	0	0	0	0	0	0	0
ENSG00000129864	0	0	0	0	0	0	0	0	0	0	0	0	0	0	0	0	0	0
ENSG00000129873	0	0	0	0	0	0	0	0	0	0	0	0	0	0	0	0	0	0
ENSG00000129910	0	6.42836370595909	3.11242342679457	7.15193288505172	0.617218813661243	2.56532080854194	1.70332384460302	0.618463951462114	0	3.41424039097882	5.93228841605413	1.23343813489258	0	0	1.78933567380432	2.46140126728411	0.597824647991359	0
ENSG00000129911	1526.43866800585	1629.94455560291	1457.82233276794	1866.92374963276	1765.83537130867	1933.17912846802	1326.52727235933	1361.02416926711	1292.61228981042	1135.96807998706	1268.26753261425	1187.524320351	1230.21263435137	1530.06148936018	1186.64583604203	1113.07471240627	996.213150162862	1271.56090435633
ENSG00000129925	2890.13134853533	3161.72653270617	3153.28118461342	3577.6975789369	3888.10332955325	4157.71627765068	4038.08991719106	4601.50842474058	4215.78045519303	3336.4450455068	4057.02570651889	3478.16898741783	3609.26979625249	4105.33197325434	3092.87561398746	2772.62393412213	2464.30134480173	2964.0724348971
ENSG00000129932	340.480976045765	435.978534011918	453.973467972736	252.768298413023	353.255519649281	419.527817555963	363.964947782983	247.123490525958	226.863086539343	313.228328738523	189.606680698433	268.556719226397	217.681308111048	320.528670606476	155.569248928561	210.263983856855	216.772678162432	236.685296367877
ENSG00000129933	3505.03853234058	3023.00331231704	3858.32582514861	2924.21075159802	3335.55253302905	4375.88949191444	3664.91180511358	3979.2590843032	3077.65458940822	3113.83310724441	3567.16601560562	3073.93185876025	4175.93509802933	3890.52696180586	3417.23406940174	3563.57912429816	3001.30757531998	2522.90047524724
ENSG00000129946	4.37681305473652	7.87743502559478	5.03901520285172	3.47596840136089	0.72816472463604	4.97817221517354	1.45660792157679	3.14775121357135	6.51154115644901	3.28025992856697	4.3117047065786	3.24954138617566	14.2854254397213	10.0989876719089	11.6569616926798	2.86450966383166	9.73231696779426	12.7261841183482
ENSG00000129951	13.0090366391169	8.07234654132937	7.94460442735404	4.02361113142821	6.93902942397022	8.10054532468792	1.60737181676336	8.61226150227668	39.5985074445315	1.59550014599989	0	20.0972815142441	36.6349587144404	6.37194810095334	7.01030267438792	2.30436909858748	4.68675426876411	2.36322730730759
ENSG00000129965	0	0	0	0	0	0	0	0	0	0	0	0	0	0	0	0	0	0
ENSG00000129968	8016.82031277554	7111.75381468894	6208.46963810965	7009.43106197789	6951.48157216453	6643.92791487971	6328.33922104188	6543.52957720603	6418.40847583248	4844.97950460287	4884.55690380177	4927.77050391333	6409.17045803158	6553.75691226963	4964.30312938601	4608.12260003046	3695.65300547434	4401.39098163727
ENSG00000129988	0	0	0	0	0	0	0	0	0	0	0	0	0	0	0	0	0	1.9627678446779
ENSG00000129990	6.88623594668109	5.72726593709203	6.76384188200628	29.5467158070625	4.48233062448237	30.4614930667934	20.9603323126826	1.23265706341955	22.7731528145055	44.2551117821341	7.92026152458781	1.67825115892639	3.86267763073156	6.18289033616101	2.3941688703014	7.36471977704266	3.61608988258209	7.43346718529563
ENSG00000129991	0	0	0	0	0	0	0	0	0	0	0	0	0	0	0	0	0	0
ENSG00000129993	841.788905331385	1176.74242356459	974.655553697433	1234.9319923422	759.842412721972	1083.11884194094	664.439081480288	1031.84116259748	903.39984595634	721.975531095745	687.153306327282	733.098242938089	695.474777713838	985.415511563403	936.127777499088	799.522499558097	721.864404956652	579.912505705078
ENSG00000130005	267.630341940632	277.086130976946	135.348203356198	163.786342405087	146.504555994678	181.97944822985	245.204686713598	268.835638293288	236.379519361198	139.758231493685	131.532403142441	167.545702265738	259.894786636085	307.598121799437	207.718104136772	186.323558013336	127.016763398784	166.864305802788
ENSG00000130021	824.411385589868	925.351164681946	690.586154557336	1053.32388534014	1170.74567201673	866.568030841401	649.860434916758	609.359812924098	669.71402445772	540.797535492234	551.150873577524	457.892333719266	516.445177118517	787.514822889981	640.946325804462	588.202573047985	602.124357201905	613.30815196164
ENSG00000130023	109.363357152155	83.5703940231201	148.9094363689	88.1023289207492	45.6228480175661	199.100720887804	169.781426471999	206.936599248476	261.709678047719	101.400665820076	170.464071513225	201.843587390526	283.744640947444	174.407044377927	163.365898934131	211.066823273196	136.875319106556	166.721868587819
ENSG00000130024	2674.67644808483	2207.59079894683	1899.68033909481	1827.99140313805	1669.7131746371	2058.16155425633	2571.12685804165	2504.82451927594	2355.59523790657	1792.84504635711	1681.88424900124	1658.77451881899	2692.98032248829	2963.96355566965	2290.56117211765	1917.06491928401	1626.86374989192	1829.70241135406
ENSG00000130032	154.579749947933	42.8627092903882	61.5679753479943	46.231783482469	26.2592611940474	51.7154591294388	52.9951496664748	68.9682219243484	138.40716629956	42.0943815533063	34.0228422471669	41.9130267215307	52.5775358092021	67.0061577779027	63.4056337100599	58.3689077821372	54.8668017397546	26.25540921085
ENSG00000130035	47.2116390944398	46.5229023588058	53.0558306850028	26.291859727955	87.3187367847577	29.5566497328028	24.3779100499599	21.6177567960694	7.81329838425773	21.3063395548644	10.3899881876745	6.91557743356232	17.6366077784657	33.5297905936632	27.6601395278327	13.5099213480674	11.5170388872185	76.6658943736285
ENSG00000130037	4.05306374453159	63.0012987559857	56.9619993903065	36.4634159892227	38.4385512919331	53.9484152306366	2.02257384628849	38.5128420506622	40.4839116491961	45.0713442341457	52.8447864941912	23.9595594157245	19.6483089594137	50.0241112587292	62.13873524005	45.3222578713421	35.2625827171241	40.3052456748007
ENSG00000130038	787.575520893709	689.995119175481	696.633102718249	506.818986314049	628.563827897702	809.052656425682	898.026421449003	908.646650948615	658.880994276846	611.259568076827	759.382121133428	647.450381367776	831.221621704385	874.48244283687	695.74313016492	608.314709573507	592.938980364133	614.501006702886
ENSG00000130045	80.6738981505222	44.6612098051694	49.3885854742972	33.5128013241481	29.4461256988592	49.3244666008648	27.8646436308425	44.1545042209245	29.4245363004935	26.0106027342361	25.0748867612712	27.6579643588652	47.692827018619	59.7969573629587	52.2750355427073	27.5602852629802	34.4529091937076	28.523506724202
ENSG00000130052	310.971562429192	351.369148769923	407.251626162265	497.085057836035	570.218353960029	533.41470128727	387.07812960254	551.408994256948	398.349697988799	495.293126002298	472.233314402177	441.355487654271	450.500535087436	286.498181871442	358.159332284903	248.450741459997	299.063881610197	203.634831332848
ENSG00000130054	0	0	0	0	0	0	0	0	0	0	0	0.994541412559171	0	0	0	0	0	2.94892574248897
ENSG00000130055	1.89657474282581	0	1.87230309427967	0	0	2.80636649898763	3.8102991545997	0	2.81102119053099	1.87870324844647	0.934353846643073	1.38931205399178	4.83956313951563	2.81882440189712	6.41927215482865	0	0	0
ENSG00000130066	4902.44089973925	8964.25801197349	10682.9256396209	11786.8048115401	18082.5372546816	13784.9472030316	3683.26797016003	7681.90239403395	8389.93907866771	9596.4143146643	14475.4473383369	9155.45753074271	3683.01006792721	8646.78172359676	10000.1710534427	8927.68187658843	13238.7891498172	11458.4104297196
ENSG00000130119	2077.86216097988	1589.8993972638	1817.08742395296	1282.13698657695	1521.47886136234	1967.85871812671	2201.24342072319	2376.37788388039	1600.74254739281	1832.80304443874	2032.975287071	1724.48466771896	2109.71382117643	2648.43888933571	1845.10930082975	1555.00478935692	1426.84472688139	1460.21103428145
ENSG00000130147	517.951524256939	340.728413633802	236.579002211708	153.503329134074	161.417475164532	178.821469217932	246.950034747407	319.295969061289	152.408224407554	80.6333931555303	60.7271303119154	101.762913488186	729.345118346996	601.79236332303	434.215412709561	223.080900231142	210.170818729366	210.298727090905
ENSG00000130150	1033.26341551258	1144.72039508076	911.909602841486	1197.40591472928	1334.78978743297	1167.49372505567	1015.90697289887	1280.97077161326	1369.192445416	1174.22596849027	1119.21038940243	986.485155882691	753.318367792069	1114.52531616443	997.927567359197	885.617069684914	938.87711991834	1002.36150105839
ENSG00000130158	42.8723816225377	123.165298643567	105.629166382874	56.7275826512527	62.2176872445753	42.7438584338569	71.3649827667827	12.0695408011157	32.6451406805834	68.1026778693364	23.798242442471	162.526492974522	108.960720165275	31.3674310541167	50.1144335254872	63.1946576812346	48.1965818504159	9.01253998228309
ENSG00000130159	1092.49518648543	1284.34126821049	1300.87993579205	1341.01717066946	1435.49678484826	1164.76272105625	1121.98349824228	1397.18710434161	1463.70820695665	1068.15722619928	1293.0586100494	1033.01889865255	1018.72342147201	1281.72381077414	942.084617737487	990.053968054952	997.864904747339	1170.33067902767
ENSG00000130164	1982.56244818738	3128.56579604292	3484.55258196966	3779.30688313506	4591.21131646586	4881.86308634112	2339.41714563859	3688.05899557947	3926.21976767652	3367.35364932032	4178.75211084697	3636.59079432666	1388.08036889974	2690.07656008587	2740.1153135723	2953.43875650135	2453.05809958058	2914.16988845523
ENSG00000130165	1686.53629780011	1915.33666730389	1370.27301161663	1861.23178613158	2269.42020991717	1634.9683031408	1438.31733655768	1725.4088196443	1813.52665657773	1414.33103353687	1506.89605278102	1429.80128100728	1274.57552229595	1682.49045843168	1174.14570274274	1189.69565304291	1161.79455211525	1378.12619953346
ENSG00000130167	2.53792319953539	7.90837871768346	0.734749073368155	1.38938180299663	0	0.629413742208414	4.2758343206986	1.49714603085854	4.2992412491073	0	0	1.44186830629865	11.3285557810234	21.2267150204672	11.5312131768476	2.00938766578019	2.9377990134689	4.79828912314612
ENSG00000130173	0	0	0	0	0	0	1.01541313584408	0	0	0	0	0	0	0	0	0	0	0
ENSG00000130175	14686.3198805768	11731.7832039358	10472.2843982932	10301.6904842132	10480.6639855177	11257.1813682817	12968.6396866345	12423.0297699873	10394.5165799368	9050.42433246472	8823.5560966578	8681.43427427734	12031.4373928333	12052.9221897045	8346.35607441084	7679.3837937257	5968.67372603951	6938.92812790012
ENSG00000130176	4.13698989640494	0	0	3.89384088481545	0	9.66796744605185	0	3.82486541650468	3.08883394531425	1.05631240500136	4.12383919622468	1.41970860503216	2.60487562026259	3.65242679190403	2.09175900200953	1.07369534796342	1.61303390977676	3.40202716495108
ENSG00000130177	1513.23996803136	1596.81975509094	1576.65887088798	1511.0589745571	1799.55551277446	1932.98320970602	1402.46887909246	1545.01756425548	1492.50226427219	1422.02389065489	1656.55145823152	1283.49650589083	1492.88264272458	1669.74798915378	1707.01628067346	1490.17234246588	1531.77768188941	1525.22885087158
ENSG00000130182	1.07186038196786	15.5807600961913	6.15593992571145	3.52130954046087	5.23821705262183	3.3648986206411	1.07794546251506	3.9047888793779	4.87371556693688	1.35031356181794	15.8712156375724	0.900912235283026	18.130704764674	55.2776053011804	2.16456753364482	23.4792567172801	0	0.818847626142649
ENSG00000130193	645.889332788911	641.708346246656	578.915395076696	554.136549683247	642.52543582659	672.030393979143	728.500301254472	839.831081810321	709.935159188386	571.568786021599	622.623446763718	638.204566597967	689.53680093099	711.382311014411	535.628586733322	492.387169267965	431.667839999676	446.458354498435
ENSG00000130202	1243.64565339656	1982.54122499799	1952.95653019774	3236.73518891036	6258.05953364844	3274.76497126757	822.443696542291	1662.96116221361	2208.87645794266	2640.06632023624	4244.16291366465	2797.66192146001	710.217414385168	1107.97207241244	864.292402967958	1350.91964869738	2365.83572383931	1688.99089516669
ENSG00000130203	732.121853414087	67.4605021805534	36.5828399060453	12.0789612814041	8.5285894763652	10.2783010967971	123.42899909145	45.2000432014432	19.6874849481552	3.61997654767382	15.0877257902495	7.16684124722507	59.2396327805463	30.8163955148182	13.431346247472	3.62792886793461	2.57112119696092	8.17610485771791
ENSG00000130204	1924.84334791836	1667.54184150246	1298.8700770009	1407.20479987387	1393.87067963313	1473.81746870555	1455.86371107051	1716.86894566596	1586.73582266069	1192.23049403379	1272.75204920278	1185.78015493069	1561.76939239832	1898.73804930331	1315.18069822298	1211.58136031345	962.324019847401	1166.37223798875
ENSG00000130208	63.7951340956945	21.9050620984166	12.4222633067242	13.7894084889389	8.03175029452822	7.99919155000167	35.0061094533234	8.04797358138413	7.49672124693369	6.48731833329468	24.1236606722288	8.33494593721901	4.1020002415051	21.8247931062594	12.901627732674	14.4550973837437	39.5716927033564	17.5285456575362
ENSG00000130222	44.4193140041009	16.8541674602299	22.566937425342	30.6645235361068	42.0840751339028	24.8805728068534	36.0133984441465	19.9702608788727	26.4162600670445	27.9853854829121	40.419895053667	13.8976524886194	43.127434601102	28.8340223587023	13.733738449528	20.5966740159473	29.7021536594548	24.855451991729
ENSG00000130224	0	2.03926796734406	0	0	0	0	1.01416462796348	0	0	0	2.99456216270717	0	0	1.00072899664282	0	0	0	0
ENSG00000130226	3.3205538132175	2.89932371164314	5.16233207728463	3.83427974177172	3.05750342356515	3.8394527490469	7.56795372708612	6.36184520271	7.2599261804697	4.476059194479	8.80456668093463	0	4.54215801682009	5.64822744645934	4.14406131324471	3.165703629017	9.2448350785643	4.64249119252771
ENSG00000130227	4092.24278143713	3984.68925149479	3772.47296677165	3484.33584965887	3329.36032673142	3663.39852626569	3500.87908779192	4402.61228620726	3714.33556802025	3107.85497149203	2854.67195124254	2835.5872560767	3252.30562197938	4180.79905280705	2950.3227838951	2965.0931273655	2057.14031810655	2278.16811460218
ENSG00000130234	0	0	0	0	0	0	0	0	0	0	1.99429569535071	0	0	0	0	0	0	0
ENSG00000130244	508.279012472521	440.317327988409	394.093756093133	400.340497007778	310.203760172099	461.027467999427	515.073279277678	409.444864606837	459.714059785494	308.890989513448	337.607646053371	304.412345182743	515.512962634519	473.980012341935	422.282699404395	332.614278084353	377.596849015659	409.701228362593
ENSG00000130254	5037.5674139966	3190.20024836389	4409.39403055403	2674.37166930173	3067.8531519329	5322.3210041745	3802.97663122974	3956.81398314644	2778.61516956453	3185.71989544381	3785.70517042044	3230.49550613112	5256.5011399063	4322.13555838732	4289.43225881041	3059.89000970221	3385.20858902424	2765.6414205065
ENSG00000130255	10842.9172561885	10359.573684551	7554.45883358671	9884.36793919033	10787.45679653	7253.06505059779	10117.1634307352	10626.1085817468	12239.2851258063	8576.63362906605	8102.36485320152	8510.10644560281	11435.9380506329	12919.6420979717	10545.8765143926	9443.05454592686	9946.44116930703	12087.1906476266
ENSG00000130270	127.746064006361	59.085629612354	73.1728944634271	68.2029257798603	47.9610410870903	106.010925505489	91.7363226383185	90.5329018416848	53.7756141240066	85.6945621131955	84.4249119963293	39.0029229674461	95.9829485106472	57.6839754820926	140.02850442161	47.8929811774514	59.4376354417075	47.4591101872857
ENSG00000130283	0	0	0	0	0	0	0	0	0	0	0	0	0	0	0	0	0	0
ENSG00000130287	0	4.07214863767894	0	0	0.680749864029296	0	0	0	2.03068697983034	0.670206158391035	0	0.66855470713187	0	0	0	0	0	0
ENSG00000130294	9.74838580621524	2.01260689609625	1.9806033726883	0	2.00297923072343	3.95927730911836	2.00367598015996	0.935232383211014	0	2.27890998226564	0.777363236239615	0.76085831532884	13.4831665662736	3.72087259131509	2.54944453387272	0	0	0
ENSG00000130299	481.036176266745	449.621776146038	537.118231903475	300.961315746205	272.75004012173	502.346639693179	405.681151474997	437.820607525601	317.8228347361	348.528796560503	366.820425945855	298.945418073155	738.696096500747	549.024534531799	448.274644218148	378.397836648579	257.936658266226	368.000716034972
ENSG00000130300	16.6446722595561	148.874319845261	91.7281781003059	102.986825624339	118.915676941897	159.869149569769	6.99870160240622	193.898791696296	82.9063806549354	126.715891224444	62.1813430502197	71.6056245495061	25.5447589599579	214.42651161811	122.125466727848	128.324768202708	134.002437912799	183.52234010007
ENSG00000130303	6786.93331725171	23832.6828325468	20550.9926902503	29021.1573332886	44800.9357690907	27440.6851576586	6517.31079809376	24324.1495829692	28102.6488327187	25255.415346922	33335.1148899231	27951.8666419972	4952.91961023052	24295.0752196629	21676.0205596275	23866.5504659991	32185.6332555305	30203.2581556627
ENSG00000130304	1246.29600581324	741.850090479074	822.60232376481	561.997205180228	396.036486965606	603.955709848216	1208.58450896333	914.922366252216	535.445748174059	551.797779902955	418.941498644552	530.300622950768	957.756358826255	859.522257625539	667.882734851009	551.061237723113	289.9723333834	397.836454659216
ENSG00000130305	1116.46484593792	1421.39492569813	1278.06675636146	1405.2996782983	1785.25791478505	1553.77795445987	1173.54720831154	1493.30156484303	1430.31961640906	1255.45608111363	1411.30984408274	1376.21074619536	1211.62543321043	1721.42515375247	1350.33020960092	1265.59019945291	1289.97535638674	1385.1081011789
ENSG00000130307	38.2377100370897	82.9243235683407	122.502538939229	50.9744200291674	62.6607135797515	67.2278800099965	94.8286389104402	65.0019971740139	53.3213794239807	80.8912133104315	60.1154568748974	48.6277171702662	55.7437304682644	67.3396888585001	133.164764266911	56.9671068256961	33.9949019340133	44.6933902842368
ENSG00000130309	7363.37779431641	7167.21063574692	6320.04965054884	5143.25197347237	3377.39133892729	6121.76229314639	6391.67823063559	7370.64539318409	5125.31547425311	3643.60739189446	2921.30611779443	3709.5110007668	5773.3865094076	6372.51544896991	4494.10341438749	3897.92503839767	2482.72158965029	3341.62809689281
ENSG00000130311	1730.8411555423	1864.65765496435	1682.94126183404	1874.45113361637	2161.64436345161	1993.840464024	1652.23431609955	2082.8367610813	2186.7197339919	1808.13615167793	2021.371384463	1758.75139044178	1484.1033515727	2046.70197912366	1604.98635030277	1549.63897056712	1479.82809855471	1497.0217184651
ENSG00000130312	1246.0162936639	1389.83961145517	946.01738775621	1116.17109214795	1276.12561521469	971.772393830271	1052.22571298511	1160.75062295181	1212.92304335633	897.571621745131	898.19149986584	971.073342255905	1192.92557692996	1389.51455521534	1215.42740022669	1109.78280286724	1034.14230719919	1201.20949744934
ENSG00000130313	2339.020370953	2209.1857276304	1639.14746444369	1845.90088064088	1867.98489364692	1761.68665072296	1879.60050671223	2136.17052800604	1985.5355009668	1445.39347605949	1371.19365123989	1450.27403842368	1799.14641220144	2234.14564040331	1548.01301034227	1455.34141419491	1218.94740729555	1309.61054530809
ENSG00000130332	1756.2885526739	2007.5448547079	1510.21790998143	1570.09530803226	1750.77354763572	1470.12481665783	1748.45676052851	2098.09783312349	2138.23517659027	1561.20451297697	1427.20062567373	1646.89213248932	1706.47233436905	2199.24896131694	1707.39403829773	1559.73549384485	1404.29307646716	1794.71492163946
ENSG00000130338	2581.25713000335	2129.03190486434	2347.24971577508	2143.18615765834	2422.22103526327	2980.92574870577	2184.99260382382	2499.76861165736	1847.91806079618	1860.93531039849	2724.01442869332	1827.52876143047	1495.41981162395	2039.50332196245	1345.50910248831	1379.12468004559	1393.62472046385	1580.79713770391
ENSG00000130340	1873.79329796352	1674.45218061275	1569.56976192548	1753.94670898554	1820.26397104688	1817.10701248327	1819.40901858939	2000.04232502162	1909.62484490081	1648.47298649346	1683.88288653157	1538.25697374867	1782.50065627116	2130.83959713828	1553.66133969682	1403.95088346395	1366.73987055787	1527.98551799205
ENSG00000130347	308.224507613126	391.305293861396	244.627132138152	308.234459209734	243.949342099182	251.285659499905	286.890379816321	357.251094101895	291.982979406791	222.498775240549	233.399356255487	189.949780211632	250.396229843361	259.264301642129	422.736307141766	188.811782936997	289.903331333485	171.632429172252
ENSG00000130348	768.148694213482	969.577681363908	827.497830478404	1038.31344220614	982.884110038051	982.044746172546	846.033147146863	1371.49980204176	1141.0199272546	994.401670675917	1007.52183865737	928.812694556133	786.84501036144	1464.53375804739	1121.93262961314	1038.83056106343	1105.74542109167	1341.04043302132
ENSG00000130349	281.266330434002	304.214295769982	247.186215016814	283.744598873479	272.593344812987	277.812756632278	294.725603860362	296.84358191388	310.144171884297	194.04222536859	265.701169470778	232.389311830039	285.57899075294	370.356633726876	251.059211122136	230.008603739173	189.961558721458	232.113143413085
ENSG00000130363	422.305763993864	449.470390482975	372.424669110249	317.114824100884	347.991714075708	403.149312253252	352.070851715005	388.094798750649	239.099070775877	214.058797076271	288.469159780625	220.441686972749	224.693473820464	311.817477470058	250.123904641781	210.398216280831	172.247332431925	183.12870400908
ENSG00000130368	23.611991024867	25.5573638788948	40.4703220135625	22.7018774756063	23.614453400653	43.4789348767783	13.2097532445677	20.904059539902	12.3633086461027	55.8550155516395	32.3725064074744	30.1875826109065	21.4376318816313	39.7012499695307	39.3207918963366	39.4585955302395	47.0606812493649	42.1153776065972
ENSG00000130377	3.23274293223801	7.68217351959815	6.04497330895482	3.24780473469124	7.02468405463352	12.3557694012668	2.49454911823688	10.1619188752513	1.09113016839938	0.75449549406743	4.66814388504345	4.17902626017094	1.10991822647581	11.3803712033371	5.88604313821093	7.8022756852353	10.4105433100495	3.679699780157
ENSG00000130382	3335.90397453513	2649.5455575383	2957.60060238754	2504.28175895193	2373.51367305659	3135.26479073525	3097.45149186114	3130.49848913427	2309.01598347798	2134.36470826969	2438.5916585709	2308.1631039632	2776.6557037077	2939.38028780352	2188.88286257799	2021.00460121517	1598.29106259477	1647.52102677867
ENSG00000130383	0	3.05060709848428	1.08647163696293	0	2.10452104309815	0	0	0	0	0	2.00223321753156	1.00378093097072	0	0	0	0	0	0
ENSG00000130385	0	0	0	0	0	0	0	0	0	0	0	0	0	0	0	0	0	0
ENSG00000130396	735.254581992334	403.409173170333	607.668832569557	522.027409665597	586.192982086754	784.717716041048	624.624152344057	721.071109699943	508.104883042789	503.817892099183	574.338664566779	418.287096815447	544.499091265505	537.613893106777	235.228095646867	223.685586075279	194.132059840032	219.375916170354
ENSG00000130402	7876.25310785226	7601.34434186508	6908.64980259795	6523.51401392537	6982.97046939762	7697.12271058313	6598.56593979661	7698.35114399479	6189.05137473095	5281.07248896379	6279.74958007472	5416.99912930346	5821.54269869353	6856.80042622653	4874.95083879395	4521.61392632418	4224.02861467618	4149.78020143993
ENSG00000130413	156.381833024883	154.220230351112	224.78189753283	125.145503622653	208.814019671605	215.375191907337	92.0631832316853	148.643167866131	96.0324865110293	232.079376676412	268.983540466138	157.9192743877	90.3367479595964	230.974650014988	237.00614623598	164.38762879915	224.269396262982	129.789072365985
ENSG00000130414	2734.02101082494	2726.6615903143	1958.64428399794	2371.63525789183	2302.82467638771	1969.45357375234	2237.35334930507	2701.5922265873	2262.66987121104	1812.16613319177	1674.85017642476	1890.68548167623	2159.88035398204	2718.47300654805	1962.82577923941	1869.19860811404	1681.22704517108	1810.74563004167
ENSG00000130427	0	0	0.994947500419924	3.01923237992162	0	0	0	4.04140698617652	0	2.00649515139908	0.995307783292379	0.998655509249668	1.96516379872378	2.00122183217146	0	0	1.970042359981	0
ENSG00000130429	16734.1395055429	19337.1779965675	15518.144499799	17074.1467676958	17377.9641015106	17282.3303524627	16398.5172927003	19030.2910872521	17814.3056954125	13879.2346246412	13868.6934759661	14383.0072872534	15256.3512282394	20204.9485922285	15568.2135011821	13817.9753472173	12756.1144191502	15264.0971238766
ENSG00000130433	29.6018850874092	23.7818053319777	28.5192133404928	13.2592105721381	39.582295070193	29.648897055874	9.27530703806327	18.8532395481071	20.824879718434	18.5038815000419	2.78524480158743	13.7301857466967	28.0503257931619	43.0821726285647	39.1967511255998	29.1970977932287	29.5160816232962	42.4568022562905
ENSG00000130449	1687.04419434759	1915.5717433229	2028.58620927001	1963.85297047373	2088.43527044197	2453.15044607956	1291.01833938243	1622.81857043774	1430.9998226819	1389.70946469293	1565.100221739	1230.78040211756	1517.2977123606	1855.22868068938	1581.87195819263	1256.02921717455	1201.1034334244	1127.48234437008
ENSG00000130475	1864.34574949241	1312.71830096825	1704.40627914714	1190.69337667731	1021.14835483396	1399.81450322332	1719.25834100401	1734.86321069297	1517.64780197357	1113.86323769615	1082.06082665801	1260.82021560401	2099.31890325289	1876.52322296195	1401.84494798297	1061.05487938379	904.42027936172	958.855081870087
ENSG00000130477	5.08896144102887	2.04059120744956	9.01401737812293	5.08755196186357	3.04966385007942	4.04686490468013	7.10090826329554	4.06009397816806	5.06269603562933	4.99554833485111	6.99223286474037	1.99378233272209	15.6978373345134	3.99675690387716	4.9099732310077	2.96599360781284	0	1.96845089322314
ENSG00000130479	3020.87150137738	3071.86900219568	2841.91001113052	3255.63074557279	3461.47089185432	3465.77653150552	2775.86894421681	3076.15583264011	2508.22504820446	2323.44377257332	2390.92722104686	1978.34730767229	2832.6437670963	2888.42493027966	2123.12311374822	1883.7367883385	1743.79426949473	1853.51416859059
ENSG00000130487	593.094521902861	2302.13611770306	2461.70974643012	3628.31895774316	5634.18321528095	3893.15811592856	474.835367500362	1904.43965527031	2226.92118089288	2298.8599586625	3523.72665562551	2431.83105501984	431.44061825406	2052.9439308578	1667.93236428881	2127.67477238567	2663.18527818217	2057.11996959722
ENSG00000130489	283.775421799477	472.622119283108	885.997911794052	671.499827067352	844.44685094414	1100.34156273466	328.629335037192	796.610340164109	905.036010279775	836.537772239012	1036.76414418883	816.771393584307	368.175985781545	1095.85738546865	1237.96349277701	1099.06047214808	1033.48396770918	922.909190177862
ENSG00000130508	56.6622943002964	39.9017364547597	64.5774146248625	33.0895520756361	32.6306199007555	69.7956044322827	65.953059985103	53.2204720598067	36.6973120212934	32.0424646371874	14.2219436044898	6.52861544342938	7.44866424487809	32.2688120746131	46.7307354715282	27.1506809807578	16.7480657140056	8.5393050409343
ENSG00000130511	2020.05517330172	1607.32777105077	1480.31762838173	1410.47913091193	1351.17971032671	1673.37047943031	1457.63880856874	1432.58139052562	1350.32981546757	923.678579958097	956.243646976835	1012.02724552361	1422.06859890637	1614.34353230793	1371.38980716961	1187.80936941948	1097.32509219312	1018.09245608245
ENSG00000130513	13.158112338652	7.15223186683807	1.3365871101081	10.9817153854625	14.7810495637238	10.6736701888321	25.3476912285945	5.9037155490864	6.61895795843033	12.4791890142869	23.1770783001515	15.3417319540511	22.6787655581673	11.3645773806838	24.7739414242512	9.42991578299604	11.3727424144468	14.9231052849445
ENSG00000130517	1332.26431826316	1209.19683841625	1294.46607682599	918.238433023545	894.26942222276	1643.93239049354	1007.63286336611	1163.60423953824	879.768940377219	805.439523664372	634.254997646203	871.038765555812	1347.58099155395	1450.92787724228	1024.64020575003	721.269815453017	666.30352766299	866.997696001192
ENSG00000130518	479.245495084652	256.222197451846	444.413970757925	234.780655199458	166.641208015019	494.078034538618	491.260050932675	649.015679374722	257.919158527293	402.44959944375	346.149259118636	225.90539263422	339.207063916006	197.40934714208	245.297036184504	147.881321885167	174.587044292138	203.181137627095
ENSG00000130520	2403.85319352354	2465.06431221481	1705.69546807349	1887.19960273436	1939.8294652278	1996.3281568905	2183.31583856249	2328.75461530628	2552.00139058449	1697.10555900233	1599.94028000098	1788.49556952773	2408.50416886112	2826.32739770367	2087.76524681448	1888.00206703249	1655.99798519026	2127.91121296714
ENSG00000130522	5823.1495401543	5841.6284387148	5994.85478715516	9000.31197958061	8372.10957848025	8810.66993376091	4546.75492263429	6980.44158538787	7451.59265284317	6513.51350618782	8594.86674514054	6285.27435650546	4597.73238806245	5626.63270105847	4508.30509037976	4903.00633962936	4746.38185290127	4939.60976724667
ENSG00000130528	0	1.01336834599566	0	0	0	0	0	0	4.05057787695528	0	0	0	0	0	0.98092452621734	0	0	0
ENSG00000130529	179.168452303854	248.264452951869	245.226578630203	282.388569925122	368.025888079215	341.237167531292	97.0195397285709	102.009139393891	149.216193368419	229.771917903111	242.780411773187	184.567980995477	159.363279920931	227.943270583915	246.6229380509	235.672996829412	184.813576092987	308.934644156696
ENSG00000130538	0	0	0	0	0	0	0	0	0	0	0	0	0	0	0	0	0	0
ENSG00000130540	0	0	0	0	0	0	0	0	0	0	0.997147847675356	0	0	0	0	0	0	0
ENSG00000130544	399.176845899302	458.802102198398	582.178698340967	519.649589324464	676.994215585042	700.614293772134	407.482113627423	475.596110154747	397.783254946696	421.491438461543	684.535481111283	447.288005494843	478.640852861418	556.882848516724	615.118339170507	444.075497766506	503.20546207023	465.725052833897
ENSG00000130545	45.5389517323773	65.7269989244388	36.3164635241098	36.30400988977	38.9996527341043	43.1898236982356	44.113030421306	57.52683212834	41.4890088780636	51.8447958392637	63.7028013230822	56.0224914559509	53.5415625717835	62.0472144372609	37.6381089474597	34.8345724459913	69.9049650232839	36.502910983047
ENSG00000130558	624.056193178102	444.141459461728	380.249845447438	337.253925819683	190.314040052636	268.446659494935	738.281866160951	736.193608034208	706.62760304571	480.038823687904	246.554167034753	456.874649969333	369.600662599837	395.027203398165	208.847836595424	219.561609354243	170.736026042723	203.82271077468
ENSG00000130559	2111.10636901559	1463.79384559197	1587.94088910921	1227.28191950078	1671.30675352691	1686.98261526066	1443.18037028289	1305.73399642677	1294.16128390146	1089.52621838213	1555.13642946608	1354.08638820422	1739.75646962111	2119.3463657483	1065.38008117618	1055.08371820591	1124.65970674535	984.941829835553
ENSG00000130560	1878.04222976438	2061.93784545111	1744.79449397953	1845.90154278087	1679.3116177059	1840.27343034585	1652.43820500754	2144.15510771601	2077.80396856154	1519.84342039854	1434.00687493922	1516.79782478675	1660.59490232991	2254.08098432294	1702.83562077526	1609.49818578478	1364.07229191559	1687.88176438509
ENSG00000130561	9.14153995300246	26.8736554880066	4.97665348334925	11.1601400174902	5.23456047179765	14.0799389533116	7.40031099230434	8.63085749991442	9.04245531339311	7.23021992437449	24.1753714056263	5.83874894693074	10.5292224452696	17.2953653535284	14.2911407775814	9.90848181508551	13.2973675536498	8.66996052250389
ENSG00000130584	466.709473874192	347.789399666915	287.367246848912	326.503006909409	469.031570300992	463.915625385294	311.308384568579	338.722223386406	480.026217035658	371.656029323428	406.801677699069	351.96578789306	373.10669516673	502.692490181971	413.108716211519	187.712579186513	383.913122069764	254.404785274957
ENSG00000130589	3116.40725272846	22185.9038163237	34019.2926188513	32666.8526961135	42764.4613695112	46858.0332112072	2394.68356248861	26132.8150292815	24741.9809550618	29467.5794228889	50112.028155339	31022.0271821957	2431.09052493352	21784.4938739102	22202.9219375637	25622.4361643363	30084.3150027018	23279.2597566612
ENSG00000130590	208.27510608379	118.537462897305	124.488352447453	104.847937916086	41.6309914058261	127.326430592466	146.186460155507	135.685332541771	159.121071885871	91.4818645077728	61.3336777317996	42.5438694564451	190.960496740099	119.978700775749	116.42606432418	108.058224837815	65.0334485391407	96.7418176077734
ENSG00000130592	15814.0147647169	13986.1320798565	11121.4398607515	10711.2889850591	12919.9932048177	11500.3479522364	17956.7477511937	18389.2963545416	16458.9820721541	12754.1795610453	13669.7886898222	12731.5858308155	15398.2978587328	18024.4822769957	12418.3698434121	11439.9252799759	9157.07876302242	10407.5012725409
ENSG00000130595	23.8998826097489	2.92901554007867	18.9280668385897	3.30040546433739	1.72435499047406	27.8824781527533	40.2299450939716	37.1271298577474	7.10542964305462	51.8958165807996	24.4895600578665	25.1865122804627	40.2128588288297	8.01146522553613	32.4109644238512	13.3093248416813	5.66800723667713	12.5320462558425
ENSG00000130598	18.8565694350398	15.4548628400365	16.5373279802968	10.6098842881293	14.0332099599549	12.3981292702753	23.1377485340815	25.6338849422073	20.4679501691796	19.8392645230649	7.27432550469984	17.3956919363104	8.06708058121036	15.9760289947006	15.5942487602862	11.4473148937338	10.5040293754081	14.3844779062074
ENSG00000130612	1.01185439846071	0	0	0	0	0	0	0	0	0	0.996748165953238	0	0	0	0	0	0	0.989010310054236
ENSG00000130635	80.1257565984444	14.5103286092172	8.9971954792535	9.8525292455901	20.7134736817027	14.1898516801574	60.3012295043551	21.9393268934496	21.1455050628942	27.2072795232068	14.1273357213688	27.3917557673809	13.1684909306116	35.5353755258689	13.1196910208567	5.18299493921597	2.18884137105771	9.57381616555682
ENSG00000130638	3118.05497642063	2845.1327229207	1991.79147786659	3128.54541882896	3295.10581623623	2496.53372340123	2826.12930324594	3199.96183342058	3151.83986152121	2537.59462880874	2410.32805158731	2307.60734911916	2368.71228541646	3343.6310490862	2571.30952401971	2555.98544885918	2360.02142046164	2421.84145363757
ENSG00000130640	3937.43358358506	3251.68438515252	3317.18644736252	2392.62410593564	2187.24447017713	3292.21857131516	4499.82543441652	3533.08170384746	3016.7878858953	2527.09373293555	2318.02046598402	2201.72459350886	4154.9560208099	3918.58533371935	3085.44709181461	3188.49827093883	1958.31363786931	2324.41291326445
ENSG00000130643	8.44833030677687	4.85091069313975	2.6667256410733	3.46913856201574	6.61380653711205	7.64904987266552	14.8356775584222	5.13000704372511	7.09871893191897	1.87055839714187	4.19489746246327	8.13320685868412	5.30418826480531	6.30126746667856	2.60409843497341	11.1664745823654	3.82550471339644	10.5979532920557
ENSG00000130649	53.8028947646345	11.8532489012396	6.54883477600444	18.7677447708597	6.49645410807259	23.3903043078144	11.989910186596	57.7424330619234	13.2689578647626	32.4203112431273	73.4811212808628	9.47816556617091	17.549284497774	13.5092474900017	20.7042622279852	9.98280446777028	33.1840259404288	21.663377997444
ENSG00000130653	136.75279574165	86.9293503357046	128.393011689372	68.8001914771502	53.1205182307981	171.630092895837	172.487240758625	200.176021505289	110.154235690514	111.437629601582	51.4719636286538	65.9788862380986	262.691495919018	174.554523432731	236.529384711793	140.47550237314	61.2661790387146	74.2562764541421
ENSG00000130656	0	0	0	0	1.99014484982737	0	0	0	0	0	0	0	1.00313453914889	0	0	0	0	0
ENSG00000130669	680.605276494647	582.321727931177	663.599004410957	531.932870051613	757.090458427243	726.169356118932	501.128804383442	670.432625805226	547.782368790279	543.088228388602	444.779952307351	397.505381770027	550.706465824202	676.851866092236	387.869226519189	430.357082039766	320.203749822718	313.878034900375
ENSG00000130675	0	0	0	0	0	0	0	0	0	0.998024221746662	0	0	0	0	0	0	0	0
ENSG00000130684	976.343056271474	697.597131796914	883.760838947794	653.492542840355	667.58191197525	937.013080949232	940.830533201793	1115.93065058745	799.988976296414	692.539869886924	741.928718382065	577.528709547485	1017.68142560423	975.94249105373	870.14863069548	770.072954432881	579.858654367781	591.122981985018
ENSG00000130695	916.096168393036	966.955691884295	867.425167272978	825.964760839292	866.480924124282	1113.99861084732	904.283842614846	1020.69153843583	730.399786381338	781.23460380102	956.974525800914	777.339818952696	739.453325197962	1033.96156495814	776.236221030904	623.47281292208	591.261407596153	582.56771175861
ENSG00000130699	1086.46422618949	713.021450817111	836.385245268407	768.172346972963	654.882992210144	996.015233752852	812.228813527087	1307.10649802341	706.664799648889	637.895772046031	675.438419083991	681.771694006375	1287.61370468831	997.699438215122	759.016805335846	622.242731560294	521.983178071077	414.272821754665
ENSG00000130700	0	0	0	0	0	0	0	0	0	0	0	0	0	0	0	0	0	0
ENSG00000130701	0	0	0	0	0	0	0	0	0	0	0	0	0	0	0	0	0	0
ENSG00000130702	136.789889760244	143.556130372571	151.14020504071	120.055871453656	125.517130848089	182.508743850649	232.561312698411	149.356598393341	115.543324977658	102.146677109165	134.987324470177	113.116498994336	137.339474922877	187.557515487823	199.161897359186	123.693771376507	103.605288487777	67.0516380101084
ENSG00000130703	2188.44555021409	1905.52032675465	2058.38778870183	1563.9416684209	2060.80213955269	2589.36368836815	1698.71710381074	1935.41759489778	1903.5864681493	1768.19422288047	1678.78530742325	1613.45060926267	1866.04880736131	2490.34671175255	1742.52713866798	1301.225109226	1574.12485980374	1507.16391266282
ENSG00000130706	2863.1697656987	3716.12682950322	3222.26073190373	4048.16852715937	5673.85692023432	3991.80020911755	2609.60751303043	3649.99611743804	3922.95075391996	3433.3043835289	4041.16418114533	4029.84120766712	2622.57890976608	3861.98420725336	2892.1507659194	3028.10959384643	3383.56109985064	3250.18873256198
ENSG00000130707	2.66741162927957	6.08963096799931	6.08926476793019	8.95334287143257	4.98243008376314	5.74806856591291	2.71106300729702	6.62058754967203	14.0172224233397	5.23535085104928	4.36945569613137	8.45988529913089	8.30459974131322	8.43985416574163	11.7312174450497	5.77403569484705	20.6673244850584	4.2787460301087
ENSG00000130711	7.09853526270286	2.03413515019772	1.00074472663659	0	2.02451909641762	0	1.01247377520491	2.03041765613046	0	0	0.999043183348692	0	0	0	1.96079198861632	1.99126265752214	0	0
ENSG00000130713	733.135254019832	903.009717271665	749.619708825646	746.91857471954	608.230389548093	780.352275186625	769.824879977468	893.826113961925	876.440205140592	756.851360969093	949.571471574677	692.296136979703	704.097914789519	1002.54430674348	892.883009229055	638.804876172635	811.574985253151	915.006899799612
ENSG00000130714	600.887446125189	482.992776441239	622.469332806588	549.575270298982	409.999283868544	837.985514498011	621.882824694979	673.615191882217	365.759959768666	465.472637478678	521.50676220296	551.785923184384	900.804388774094	495.09940717961	589.328631000296	602.923243777034	473.042869228553	330.062589793919
ENSG00000130717	884.269378997579	1089.3524582675	1080.03298616941	1141.2334225533	1420.18958570878	1131.35879747908	1007.18819896253	1124.01060494647	1107.61977324788	969.636252684837	975.044122815446	875.973848907124	998.97628535169	1158.33322903493	886.363183205103	780.087040807587	955.961406657195	887.975789325581
ENSG00000130720	0	0	0	0	0	0	0.861597774125773	0	0	0	0	0	0	0	2.2970699724514	0	0	0
ENSG00000130723	15411.5130038006	11553.125893017	12661.6363913109	9215.0404417096	9301.82868877446	12535.5924541324	14177.660457363	13504.4320946274	11022.7379844898	10181.0598057343	10837.4711925146	10405.8205318252	16290.9095421111	16153.3313469478	12930.0738621957	9968.47281500352	8740.28976716336	8804.78169733146
ENSG00000130724	3988.17135848175	4522.71368354291	3516.8609713304	4517.43662473283	4995.65376623104	3956.77690030778	3261.66972033114	4205.26101051222	4181.54783306654	3299.24711088249	3320.78790019391	3292.71120385412	2969.30480542716	4356.98514902979	3351.87765099457	3337.53804429209	3070.55222118755	3732.00906391305
ENSG00000130725	1725.51698379145	1802.17959377288	1315.8274868305	1596.94267108723	1714.38054180704	1486.96245856294	1388.86502992625	1692.39234140841	1644.83114184904	1289.21607729629	1316.81861479614	1344.50018966282	1306.91979384422	1749.00422654105	1215.14535460652	1277.56084284861	1087.57010907009	1313.32227879691
ENSG00000130726	10658.4641970592	10933.448016592	9775.67547774357	10873.6071029688	13549.793263036	11161.2597557947	10389.0469122981	11199.692055462	10382.9654141115	8482.22653421778	9607.36824004159	9462.79015850858	8874.48964042175	11157.4080433191	7013.89439486952	7945.07815868091	6568.19830825911	7084.4310588964
ENSG00000130731	789.291986658135	797.759780058734	653.010163425281	675.361631107954	528.149375960833	616.421745624125	753.358648577747	827.111336001219	773.795846247718	545.022904276417	528.452622158707	523.668233609471	769.07963219794	829.500629579797	676.644649049364	627.579365204744	440.791823251601	562.551301286365
ENSG00000130733	953.943247257181	1019.94288236179	895.348774387255	947.581000421021	1091.84109833314	899.882962215164	946.615704305057	1039.68837386297	1164.87262539188	820.972256017679	867.2379790198	843.814934583575	951.684430765744	1117.46367492638	803.660079048039	804.445996502217	723.347431680913	804.0461655968
ENSG00000130734	899.397387047986	697.587570832147	892.001071801567	777.284583535057	701.553011872761	884.164184853892	755.516868708391	836.589898522355	663.570467250306	646.305811419987	746.71449562323	746.025259779227	834.144925221215	790.806656733246	680.027330764996	537.561615357153	612.054996931618	447.906685408589
ENSG00000130741	8414.01557905238	8516.08495480428	6961.61915209485	7642.25176408366	7707.19181993225	7183.03042220255	9268.41424517257	10317.7748434016	10153.9583133466	8341.22272651952	7256.70661168484	7396.31140927247	9062.73116456347	11748.8475801233	8917.18127993511	8342.47437436711	7226.0311501814	9370.04582062135
ENSG00000130748	884.146124698779	915.361049243215	697.180517819173	987.790268265262	861.18970926705	736.345351490904	725.711120071285	934.925351785844	866.671778776275	583.564779223833	557.123812883477	574.544595974031	724.333098227173	912.647598495802	660.959960489573	691.708538907117	572.096266177483	669.372068389074
ENSG00000130749	3869.33432812264	2833.1986052058	3744.89264837759	2707.62364224643	3259.81399714217	3656.3011092745	4202.97763276683	3810.00911232498	3240.46339353599	2925.52910939192	3704.73749267629	3170.31232429319	3693.79040014484	3999.19102447102	3416.094045702	2709.33988428246	2381.0370206798	2358.26098512459
ENSG00000130751	15.1411712364006	4.79350403663487	10.1549493406584	14.2947259159912	4.16785715506439	6.76161652989552	15.2569116826092	8.41928640124174	3.45619379378206	6.16167145038401	4.20115717776874	7.20823751867907	21.3379536843331	9.36945666796665	7.78094163246003	2.88773821476082	4.37459142837065	13.0244607250921
ENSG00000130755	6215.46336712584	6960.9968856284	5334.88155469469	6610.53420566408	7639.43935846949	5290.4465724475	5796.19663010701	6541.58427570503	7167.67475877797	5346.19151785178	4855.26041923502	5548.70652889693	5717.50511760735	7875.76681603074	6593.6818949368	6216.45773201183	6873.29411275634	7900.39135684985
ENSG00000130758	659.878940466402	447.239635696212	681.472276801265	416.226758092909	549.494890055781	703.663498305707	646.289633237563	596.374837417074	437.25449767613	506.524841986975	666.558921604342	462.500544653005	750.451624114119	735.334400371791	677.585959408313	473.888893404162	584.772256785525	352.935391659045
ENSG00000130762	3.06035308297981	0	1.00721561331754	3.06020583927785	0	3.80238407965662	3.07913641935654	0	7.60862298631319	1.01190704707643	1.00600265818465	0	0.991964010823896	3.30377221806867	3.77229110006781	0	0	0
ENSG00000130764	2326.94106601154	2240.80518835945	2216.21824606658	1957.61399533087	2599.22361114252	2599.34461387035	1769.41406992263	2566.86461924591	1894.65648644586	1757.03268616352	2018.30233249689	1946.51712267351	2183.2232373017	2579.67686104236	1859.24486841341	1874.40161480565	1463.37973618319	1421.94729587982
ENSG00000130766	466.589553979599	461.772572725372	435.930735095062	471.910026207207	561.023400509896	501.342897800924	312.205833156197	426.287884569944	405.375917513024	345.329585398035	420.271294445009	359.754853827333	310.825524235817	399.055564936709	260.177448905207	267.723967100507	279.759226836605	263.006833234238
ENSG00000130768	3.51203255354888	0	8.48679243157068	6.31006969325787	1.04886904402583	11.9899651834771	5.70846903125694	7.1802513821337	7.92246090199138	7.50575456672341	10.7214077385728	8.47798958120805	6.16399648381043	2.09235871207573	3.18585298965368	2.08339778154208	5.14023426750918	2.076743864062
ENSG00000130770	703.251037243633	830.971349537836	604.194127587921	724.347840160033	696.019138776042	595.824113984999	692.525638188387	789.486197074466	823.707297305119	562.485082387612	543.41308396151	608.289181290628	676.966376964873	883.264965516361	777.179536028278	678.983812308292	663.035127724255	866.35959157665
ENSG00000130772	223.59125288429	196.140258915539	249.389856589967	215.935508248212	244.802532062006	269.377016178376	217.53698168086	245.420472719301	263.081430714472	213.261043444033	256.943810150486	284.249857937788	232.65904317185	274.687121495781	305.468419783355	248.535376581041	288.674592753201	263.959141774277
ENSG00000130775	5379.43460855546	7431.31116742406	7309.89605998178	8988.01724889187	12883.2250940393	9114.61322872996	5939.90225413852	9145.91055012809	9282.77288708778	9362.77817669152	12665.2133507462	9401.05013796234	4741.28660536344	7295.34006162972	6175.30627880776	6348.59134687465	8230.83356851846	7208.03156624264
ENSG00000130779	3302.00640875057	2912.12994416701	3293.312853088	2666.88766460345	2782.04113677077	4232.56448453884	2915.52983575254	3098.83653341722	2612.87594370249	2735.84599075283	3918.36719270567	2387.63110714173	3039.94749832848	3023.89126099566	2734.36926239749	2550.75725896332	2416.28959508194	2139.94293919039
ENSG00000130783	40.2735552081322	35.8830263833974	17.9256897931254	43.1210138624959	31.8310394337095	44.7296306166682	42.5525832865534	34.7315517650741	23.7276573083316	25.5904724048767	33.7696047986193	26.0925392499474	33.7017111015331	38.3829073341845	33.1485107902749	20.1696722219383	35.3614844272502	18.7796471250503
ENSG00000130787	2239.77439580553	1554.53099508482	2158.84461795731	1351.10761811929	1603.4236257252	2426.29846728856	2604.39416995843	2948.4915641585	2125.49203986602	2406.96626285071	2441.94466249727	1893.40776025766	3128.58876549616	2249.79336204687	2752.45146595584	1775.87030764657	1351.99764985518	1513.92655435891
ENSG00000130803	2721.89910185919	2829.89075553032	2654.94724274532	2901.17633502	3537.48755865718	3140.32161684762	2375.83134355985	3054.69438952289	2485.90939079512	2338.37623605474	2429.77073482623	2365.09587114199	2027.82077193341	2583.56654968296	2020.55240341925	2132.94632757741	2145.59624874867	1919.45749727949
ENSG00000130810	1226.96759416792	1136.49334855227	1289.30979231585	826.738975400112	1107.82945534306	1329.95448016797	1184.08155831971	1295.09539554633	1109.89214296875	1049.14776575755	1232.74723293006	1130.07673478426	1345.72652055471	1507.36548374945	1266.28840293895	986.590258916981	1030.22458684671	1023.86410642567
ENSG00000130811	9572.61032293497	10405.6645383933	8035.80999437421	9054.71520334156	9310.90942674056	8149.69075766896	8518.35954191984	9791.00434972369	10066.5840009784	7312.14368838314	6885.60715360475	7150.39429859186	9282.69066957948	11608.214303237	8465.22227890429	7971.21814296722	6732.0961711212	7851.92482545787
ENSG00000130812	98.4959142167631	88.6150353811867	51.385768233921	82.2825632633952	76.2356009690055	67.983536443611	103.365568922242	84.8865652063457	95.1848240844857	73.4013115688259	62.0598641442715	70.0842880432316	111.305044100956	133.140895632922	117.919014521671	96.7567988703872	51.3869374822267	91.2702337686146
ENSG00000130813	1596.52968170323	4015.07639958852	4889.31210413303	5963.22687828007	8693.90479463481	7295.21339162351	1529.77269990647	4420.7039917023	4558.10265221738	5486.65398545755	8387.35719023921	5622.71395868026	1812.64026654789	4733.78209909623	4759.7318596209	4887.61116954519	6202.8030752877	5167.69961064682
ENSG00000130816	8482.30995111793	9043.54434206377	12082.7020548088	9206.93620072094	9509.67419468932	14862.7101294237	8574.77093010957	11925.674167188	8912.63015382561	9999.98493532833	12074.3044764109	9361.09705929715	8430.95061999635	10710.7842297237	10548.8275950135	8782.2502701883	9525.92385792199	8113.69807474667
ENSG00000130818	760.58032821139	836.797104986312	737.059195948378	809.140856475957	1004.51161812509	891.194377753443	710.379017231637	948.931800262917	849.629212836333	646.022462576692	817.745377310852	845.647602906661	693.012984295807	1057.48932249837	755.613818763847	735.384098141633	739.531642189951	674.453977769325
ENSG00000130821	374.969235410421	545.568735302599	440.723586047183	637.896009313999	1100.33577869977	714.328811288087	250.041234033746	453.463392999231	466.806817781562	494.52077096454	537.541798484183	524.561941692814	152.424172792303	302.110075903666	291.874447351395	236.024791151876	278.676642290878	274.239675788181
ENSG00000130822	1.06224050075972	1.3529086386893	0	0	0	0.452535152844348	0	1.38008702843104	2.44653554924096	0.572721707910682	1.36777990396028	0	0	0	1.39133055936173	0	0	0
ENSG00000130826	2773.38061000964	2567.3303340884	2243.5365753433	2131.32819516585	2324.72010445259	2442.80827771402	2676.66061302898	3021.11472922122	2906.86049110811	2291.8049142477	2542.97601110252	2240.33410010154	2598.99431339286	3290.14901473315	2440.8801215748	2274.25058612101	2177.23529136395	2360.5823426296
ENSG00000130827	837.976838758664	714.095597563367	1191.42105194764	291.643336422634	717.741785561298	1256.942467164	629.643421321656	862.696883208672	545.78469324657	514.057267245503	695.429898930591	711.886145508859	1320.89064204196	905.810053999679	1011.21057115819	388.150379450939	501.665516726325	442.188951819483
ENSG00000130829	0	0	0	0	0	0	1.03828637351811	0.969658187479757	0	0	0	3.82371460748783	0	1.02915360128526	1.0065522330047	0	0	0
ENSG00000130830	3238.45888651046	3873.12430257836	2952.6903398103	3324.21978102375	2949.64369694085	3226.09516944492	2877.33662737592	3089.95883160991	2753.1536037096	2310.85941350839	2096.23409469571	2345.87036540198	2776.17219195941	3324.78782485588	2651.42920040644	2618.30123850164	1906.50111174682	2561.95010120348
ENSG00000130844	1241.38505920328	1143.39630677035	1087.86098621173	1080.06891799963	978.919292930405	1089.76982680096	943.960634429359	1061.40709052891	1136.95020831719	966.322893806336	776.328461894889	871.104822915102	1050.66440594754	1188.54929382813	1225.56924573887	944.605448862931	817.683258953233	977.910977952202
ENSG00000130856	1215.98769840424	677.833130151233	1359.10379296855	994.182781219577	1061.78314013919	1495.00872200659	1277.48606916477	1108.34161608701	697.456232313544	707.200418026374	844.3903528724	803.362916286757	1058.37742154884	868.307738822786	1203.51765192153	646.387701969398	520.041961122485	572.267441563912
ENSG00000130876	0	0	0	0	0	0	3.04623940753225	0	0	0	0	0	0	0	0	0	0	0
ENSG00000130881	323.339398637707	215.172304242012	125.769829152438	110.434756842181	173.504985938722	156.302894387253	306.45352206114	241.694604450825	130.361383393336	118.622698588787	121.927238293165	113.042151377693	228.563174211898	203.114938841574	196.928758699004	130.630499766929	151.789032592413	149.229550683449
ENSG00000130921	1136.47205890357	1052.26609297917	957.42113565324	1092.59307443996	1084.20391137	1074.41601795405	994.034349109544	1294.18433878882	1279.35912312386	1013.40812390818	1057.38836471706	937.485206940065	992.768866148652	1381.30717647848	1161.00496797593	1049.555863859	978.383364433381	1184.9819597314
ENSG00000130935	1925.97105639492	2086.24422767946	2070.45551170876	2112.34061348195	2452.41099608745	2269.2023713248	2125.83552111494	2410.85740174753	2237.1428809708	1938.61669711427	1977.12686525208	1980.07531209911	1866.46626346597	2599.46600090661	1945.99878414403	1853.03557652853	1873.52342420089	2006.13050928217
ENSG00000130939	3306.43278565459	2259.01487814122	1932.89362601531	1758.23631546113	1362.2742630765	2198.5558112639	3008.55269075633	2483.21356330882	1713.10704498345	1633.83616637875	1697.22967349618	1410.80257675882	2835.9550758386	2734.06351644295	2088.55091731741	1963.28536866993	1179.83280640562	1368.47837400869
ENSG00000130940	654.915433756635	712.1918323203	886.895525537705	795.908193418937	1070.90496465366	1227.12363868133	523.091121237409	768.14575327004	590.523552370202	933.339801649268	1044.9822796189	673.228565020494	505.926976125439	640.552695979587	682.7749360631	646.161586340143	589.185940300741	432.198092214914
ENSG00000130943	26.446553940514	20.3946000622718	5.00602425574006	9.14565458382189	2.03147475976108	9.01270516020881	42.5864141049264	29.420052085686	18.2228480912105	15.9883240544555	6.97984735870403	5.98146389304495	42.1894296720321	33.9735180807756	17.5243094311981	21.7575218052673	9.74613102376752	12.7883865761675
ENSG00000130948	4.12740458215946	0.701873914234624	1.31653034224635	0	2.31978114629482	1.04760823484872	2.07195490981424	4.6006652061787	5.45286629949145	0	0.687606181431456	0.260582129016754	1.67873267257605	1.84707308489673	3.37669963723246	3.49431951005824	3.15929006278949	2.38353709802375
ENSG00000130950	0	0	0	0	0	0	3.44290444392256	1.36933980668965	0	0	0	0	0	0	0	0	1.53569054507542	0
ENSG00000130956	982.869422499549	738.97153745816	656.251323817026	589.572538161504	510.447055586345	652.124883216381	895.105620898219	888.150222884714	743.52002963969	547.083390628439	521.338442114216	502.767622061771	1068.75755157755	1006.41742287113	709.964031959018	647.81764873331	512.256196991827	577.917040895059
ENSG00000130957	0	0	0	0	0	0	0	0	0	0	0	0	0	0	0	0	0	0
ENSG00000130958	1183.76600993936	1332.90784236186	1069.65520680933	1332.4826331581	1685.59792123984	1208.24600297886	895.889127276711	1091.09791224018	1245.695900653	926.393915194039	949.292446328551	857.89320532272	877.621045758639	1287.20875661601	1016.19340369558	1012.1394182957	1001.14512469689	1044.0795083853
ENSG00000130962	35.2177133625752	57.6303177242214	29.9455160336664	82.4674773808876	79.8222807081822	62.8531165129638	40.9197246119892	101.373117313003	59.2968076396476	40.2228113869102	69.184025025885	37.8548244989687	18.2282955421079	78.3583659377747	45.783116938419	56.1224984912071	56.4380276355912	68.8214542990625
ENSG00000130985	12683.441433825	13616.4473543949	12029.9874768425	13120.6377778828	14362.7199409926	13237.7485118151	11032.8274151438	12850.4990556256	11812.4335658494	9874.5196002204	10737.9868726861	10076.4890371969	9811.07221340436	12843.8606986276	9254.52967515839	8655.82068026334	7676.97776414025	8156.04362326907
ENSG00000130988	0.978221741256251	0	4.82350363205243	0.984907910383621	1.96931209353591	0	1.94853126198165	2.00000153503116	5.8804182257856	9.72901823512513	3.85351128421423	14.6560230260044	0.950655206331877	3.78951322403265	2.90135954673188	2.89714983718102	0.951875383150165	0.961161306878149
ENSG00000130997	65.2659989560329	38.1444622886328	37.8992631917782	31.2053085883801	19.8047326892784	69.6756950157956	54.7636814816096	35.6906490766801	16.3498342137655	12.7108219746573	46.0108622330261	33.2413608557439	72.5600040155942	70.8811505986205	96.0368084597099	34.6043011947034	21.903807550116	36.3948060680201
ENSG00000131002	1548.56270089642	1390.71333190746	1608.31735037581	1282.51543448453	1385.09652179889	1744.99995921637	1369.97971718843	1616.26555928126	1460.18014873518	1637.22394592093	1739.95246541257	1566.37959783568	2107.09142597769	2128.72743870906	2382.78537242776	1660.1571924444	2095.46394834919	2057.28117566223
ENSG00000131013	1318.25690897242	1414.18294211201	1291.25936872188	1421.67019398076	1396.02685610641	1464.02435036581	1167.63464585566	1342.78935280458	1267.80747893491	1177.72913865694	1093.81780807287	1035.61403649683	1163.47019592481	1491.8296565296	1184.03475535821	1233.05033294952	1069.78434254208	1211.5104796953
ENSG00000131015	7.03366095330795	6.05083735940368	2.98712085691178	3.0174887479895	6.01442826885601	0.994234838761278	4.02301054994132	6.07200150881394	7.08613174744596	13.1055853972716	8.98046140125104	3.00783968738839	1.97272290098849	6.02659269824598	0	2.00430855896622	1.98493299544184	7.99738628239429
ENSG00000131016	318.893065832353	164.517476360234	165.008576267512	121.785627059035	136.93744833139	216.594880085729	119.35631138945	78.8132465703481	66.0998608121203	59.5030929507678	101.392952097237	62.7795383230368	247.878050208432	170.078022517019	171.768190639386	116.668480026466	121.034561300007	121.695585319549
ENSG00000131018	8772.82522823705	6846.59816335185	8382.04175522051	6840.12367479596	7721.10937849188	10255.4652736749	9417.04056344211	8424.54201873691	6988.23196101088	7229.55834392501	9527.33716652652	6933.23962727889	7822.11641504249	8450.90231658112	7506.5190390379	7392.53993002363	6849.35466938738	6021.68493759154
ENSG00000131019	33.2377316715575	56.3423543922511	44.9622056447544	39.4087906126389	55.8185711035846	72.7100338682359	28.2383954289955	42.0817392817762	33.1555080997414	22.4147329635827	39.7938824809436	63.4474266407812	32.311339415233	37.1623708357855	34.5660688764445	23.3585672508164	40.8334453070192	18.8810344312016
ENSG00000131023	3201.04109918474	3114.81024593853	2872.23752063158	3063.41242522894	3114.12873640473	3413.09028924401	2993.69594673684	3017.46758996049	2662.82746328837	2695.91179187582	3031.96463064233	2552.87084481576	2682.96031284791	3053.17358337778	2455.35352980893	2432.99802881877	2276.64375569584	2112.58415927782
ENSG00000131037	136.991536183877	85.5486296796943	166.946244478994	110.661681291243	113.072584197675	162.231678897869	73.1351020842983	66.5542045582206	40.6631365786077	63.4196191388675	82.6903265020561	80.7606435303813	86.5039485099169	133.726961581821	47.4576628450603	98.4120385978358	108.098873416355	64.4059499123427
ENSG00000131042	4.53429207154698	12.6340222906073	29.5982239705469	13.4258234923877	158.60809499069	124.550425999644	32.6117086487288	95.208387152645	9.26259252904216	38.1662546349032	137.026733271371	14.7011364218756	3.71286725953713	52.6571903780281	16.4115091708891	11.6556949918296	87.8202138840684	27.0134514804029
ENSG00000131043	2003.43412687869	2034.43718506648	1580.76591306229	2193.04150887033	2614.52933743488	2040.45215946379	1920.92751659741	2349.53230217031	2482.286667542	1977.05606894081	2120.99507322451	2025.56340463472	1597.21768591939	2282.71992107175	1645.44086341299	1649.03312364501	1808.96673677649	1679.06711951309
ENSG00000131044	3.55617854998637	3.44229556713167	3.64806851675405	4.4505458186667	0	3.29274961697374	0.857181884574651	4.11942914768733	1.71804560824218	2.49739520621101	0.848265662471435	2.4796798749124	0	2.5493171833408	0.884865024739802	3.3399739628933	1.66796079681516	3.632439256905
ENSG00000131050	0	0	0	0	0	0	0	0	0	0	0	0	0	0	0	0	0	0
ENSG00000131051	5719.14616860515	4931.15146389477	6195.96500956426	4559.76492234266	4855.06331640611	7086.27560808565	5855.55001447338	6603.91497660406	5265.85387629308	5289.72026871829	6725.66402616429	5209.46712569495	7186.26902450842	7048.66255297935	7316.79168412191	5084.55602481073	5186.96862353965	5485.67322507593
ENSG00000131055	0	0	1.00221862456399	0	0	0	0	0	0	0	0	0	0	0	0	0	0	0
ENSG00000131059	0	0	0	0	0	0	3.03424138489218	0	1.01303875592742	0	0	0	0.983855125517478	0	0	0	0	0
ENSG00000131061	277.752955125836	290.633156014556	289.162750801086	285.23114307349	360.603633555912	359.00246798686	290.311426111515	328.254463646497	280.419618826871	240.763862345471	302.403658204588	271.895348213929	266.234874664731	333.202086022712	268.853929737631	250.875453539217	205.610425815227	172.585724249725
ENSG00000131067	425.023116821557	352.282288009623	549.196825074778	438.32686181486	261.521363181096	493.821460322408	430.01228344784	404.148291725833	292.968547946947	318.482497046938	372.929069454142	299.608507040824	882.751120287481	523.647691731014	702.769802446512	422.570480585916	337.697806314909	351.208785095101
ENSG00000131068	0	0	0	0	0	0	0	0	0	0	0	0	0	0	0	0	0	0
ENSG00000131069	1350.4486925528	1553.05397873801	1383.38912482659	1440.97435065306	1255.23702164512	1530.25617677898	1113.9043216474	1527.03785414408	1227.54022173301	1201.8045065184	775.13017308235	882.612355475367	1335.60088633119	1850.69111892714	1441.04254920323	1181.81838206377	1046.76985058077	1176.17997836892
ENSG00000131080	3.93127004889788	10.7201866393334	12.4540657577977	13.678048693362	10.7933895206485	37.1309920610385	4.90296420274797	19.4322229400159	28.1248143178176	11.5088324355665	23.9645119787604	13.4237153742964	6.58683356804449	12.5988092382807	14.1907171189997	14.1798458266693	18.6441698842604	19.8768730301263
ENSG00000131089	1632.70712168643	1151.28040390907	1049.39954313248	772.602073593861	817.555647294589	1048.76316440282	1209.62796374767	1193.10295731182	1092.70935530465	838.206419881941	1031.99645412444	699.566648644217	1439.4225177528	1423.22826033549	1190.33130179384	927.736203986773	633.818131267886	786.4397654808
ENSG00000131094	0	0	0	0	1.01269567365816	0	0	9.1832183148151	0	0	0	0	0	0	0	0	0	0
ENSG00000131095	26.0369108195199	41.5994617354828	0.259015915515108	7.23577866732707	27.1090419507696	33.3273143014519	28.0181342976796	45.0967095836622	24.8829449354837	39.0714615935857	9.12323228490965	26.1830502182603	31.0408429681011	13.8423376337817	17.5246305900164	30.0888257026721	23.335748669173	22.4590808795327
ENSG00000131096	2.00152173700857	2.00983313533225	1.98936588478564	2.0053333733872	4.98965587743428	2.97738301067421	1.00353694506732	3.03705356690532	2.02748887101318	2.02731498938467	2.99881138580712	1.00668187431581	0.990180584878684	2.01655362127906	0.995047765620596	0	2.00445633113836	0
ENSG00000131097	7.28864281433958	16.1477044542542	2.2493274790138	1.0498402417368	1.06174095461986	3.83839062755757	11.4648002619203	5.31486632511043	8.57850759184416	8.39417404890505	4.04931574486352	10.00128667788	4.08005114340828	6.10859327352101	3.83931722113468	6.4914143888777	0.553967457287584	2.66051373819939
ENSG00000131100	3603.41249661786	4507.23047040875	3521.4742912368	4811.84306452208	5959.2824312336	4103.40877411556	3698.88751201785	4911.96525106998	5559.79006818403	4520.8616926894	4890.29388404927	4673.49936082981	3387.43968446435	5377.57523699066	4442.70193376529	4233.85000328212	5145.91556399904	5748.02422477373
ENSG00000131115	1397.36926514794	1227.51819924641	1014.40739892179	1142.65553650401	1391.37248745386	1341.31403201998	1196.28635259824	1506.11080340712	1320.01844572501	1218.5426105725	1231.74210775705	1034.8753409391	1086.65774206835	1213.85431053789	895.402143906397	859.598828173008	877.230545724148	818.062787414024
ENSG00000131116	996.737852274818	905.329805158869	701.089456516963	742.609378013142	676.065765085084	821.606012323015	818.673106103835	950.818906734389	830.673147663154	619.071656632707	584.892888862436	560.25754853742	882.414533209877	933.31733370535	738.499055740915	602.065264836641	469.331989491118	537.877532696963
ENSG00000131126	19.8116689999489	12.8142566747227	3.89410428853802	8.98433438277878	11.5984891052864	3.35388979570324	1.96539513702564	5.93214511236705	4.95104228860147	5.77008196424156	8.77148397429469	10.7646389093718	16.3614132879039	12.6802054341258	7.70969289275825	12.5786028884872	6.029035042774	7.00611771301367
ENSG00000131127	1328.46019963617	1021.88341201658	1001.680526079	973.460145788581	1049.88375884922	1371.20246059434	1344.20300130159	1223.23169910509	1529.96502305578	1233.39686946275	1135.49449972257	1177.21676609975	1296.64619136275	1683.73520352667	1273.88880071076	992.804101491123	1159.10115499589	1132.68439142188
ENSG00000131142	0	5.26573202176297	3.78960293663858	1.28193969819981	3.49990325310679	3.82730291561547	0	1.78118345329144	3.48416500053506	5.41535972987572	15.8004412097309	20.0251474097915	0	0.867624743211134	0.901451857382663	5.22423132323174	7.87028191471853	4.15844279747296
ENSG00000131143	11471.5297059224	10471.3514278168	6679.38313162274	8677.67507750629	9421.82556427726	6996.7711435063	12023.2486819939	10912.7877499674	11734.7122834006	8142.54179179478	7273.32561049601	8289.66276117933	10999.2088867552	11850.2412827644	8925.44155787058	8448.40403227178	7611.13302245719	9692.26576893259
ENSG00000131148	809.767637655378	817.840962548214	728.649520013828	824.853706049109	1025.68342987675	859.282469685606	882.56843614323	891.497093490529	949.15748522349	783.60168844034	829.737138140054	741.635358911921	864.771520325801	1082.10581615331	799.390565196386	790.666600499183	694.989355990315	852.814660689434
ENSG00000131149	2655.9721622327	1798.70081481527	2382.54409169363	1491.63019696274	2104.85163503641	2697.82698370128	2008.26360545995	2042.70086197437	1207.11293529442	1789.95761337065	2191.71075523138	1538.00794932358	2301.44504392591	1731.26519463565	2169.24251805259	1588.37266778417	1550.39682813921	1392.00473346454
ENSG00000131152	1.94951264889297	2.09358069618077	0	3.14938069144563	4.78977799734368	2.98107359912048	7.18773011775088	10.5511310417093	0	4.50876880001365	15.7386254774055	7.19336638632474	3.21675019066994	3.72367446505602	1.9093504937571	6.46463532417751	6.45313248317759	2.66668232221047
ENSG00000131153	27.1083591260054	44.5436573263853	33.9086034904116	37.2241643299658	50.5659626120458	59.2569901010826	34.7312944552	47.6502607326094	49.1822416732662	39.2182101486227	53.3855659576364	50.8197456403766	35.1735691450907	50.6279848129976	64.6413705026255	52.5263972745322	46.5410459513188	76.4911449670539
ENSG00000131165	5205.4365574455	6313.86155953636	5321.63497465018	7005.43695550586	8907.86198485416	6309.47013624093	4640.32510179379	5773.86553508488	6308.381114865	5009.63334946677	5988.96363470029	5046.79133993669	3614.7933770066	4798.53831442678	4009.81724583325	3913.94097080391	4184.72901115284	4212.20495910161
ENSG00000131171	7786.79438924052	7881.93692964567	5952.55395083298	7139.20411306727	8140.13218241704	6643.70449032369	7257.59382029635	7379.46475921684	6980.77929459271	5471.3484923533	5708.2426094747	5269.56922494683	5483.88491568669	8129.6378374004	6696.69956578724	5963.53624257665	6338.28193017253	6958.42271453958
ENSG00000131174	1183.81171625201	1025.61399495797	800.370804060443	1240.0256669693	1117.58877313014	928.53530843237	1031.48384292049	1202.6025814409	1348.35788793027	892.427670035516	800.092223554664	1010.66194043843	939.110204886829	1468.21311363683	1295.80560907217	940.223863603449	1139.57108590215	1329.05588493445
ENSG00000131183	0.881565169643651	0	0	1.25282501509946	0	0	0	0	0	0	0	0	3.66161967112021	0	0	0.864974046080849	0.853896771029177	0
ENSG00000131187	1.74418739638164	3.52481071359464	16.2664965194349	3.8999417659662	6.98384310989706	6.88668170881839	0	0.874223839596618	0	2.59845482058307	0.860671103702915	5.02970507215667	5.09339453890892	3.45796660847776	3.59521826697562	6.01429399332654	3.39540015797382	7.70118910911442
ENSG00000131188	70.858422790225	46.5996157054847	46.056239188056	44.1188426876914	27.027182325127	56.1518758879861	78.7116011698087	59.120300496692	58.6029351176736	20.0004776294373	26.7490967723822	34.6371837465427	83.2949441833951	59.398317517532	52.8746656208147	33.1020289751062	21.0308292014938	38.1030282830214
ENSG00000131196	2898.04355470562	2387.81353493137	2341.28409059897	2254.26644367317	2404.01618277371	2478.96277508532	2103.49232095816	2301.60025652953	2048.19482351726	1866.5193373835	1924.68810090576	1738.70082115823	2441.10740444901	2517.46881208248	1735.3931020678	1567.94894861335	1394.64734465239	1517.11986800331
ENSG00000131203	960.062956577618	3306.7250158119	4203.6749513758	11654.377103635	31066.9883006783	8772.13548040798	628.070683088524	2973.66898087147	10362.5151558628	13849.9260005161	35931.1631375208	16061.4413021863	599.430685267457	3625.48313960961	4515.07508201866	6130.20953681558	20846.307897691	13092.6376493225
ENSG00000131233	0	0	4.06223926432639	3.57104855634481	4.53501467935527	2.4088901454547	17.1170398124129	8.77165603882996	0	6.56790167332917	6.49499592204138	0	6.24913754101845	8.88367032745457	3.80201281196673	0.495997814483718	2.44150403513889	7.52003228999762
ENSG00000131236	31842.135568156	36389.90133703	26463.6936160717	32804.0266503881	36323.4677660224	31126.6438059376	26755.5480050204	31422.4848611043	31814.3643624922	24059.8341000711	23953.7030524176	23747.9589427083	24491.0246335421	33020.1357059239	25952.984289623	23241.7126846588	22454.5651335399	27358.8185545835
ENSG00000131238	15207.3201707028	15773.5081087809	10636.669920784	10387.2407028629	7574.7476482719	8510.26044440312	21190.991427931	18760.5610194238	16492.6509956972	8951.30526323016	5626.86037218461	8218.33233264235	14936.9614192651	19399.0258114986	13556.9127368552	11592.2322114845	6040.94851933259	9600.75154493297
ENSG00000131242	3878.24866322056	3092.57264603986	3095.66987204272	2961.0664215948	3155.97562557108	3491.30193028666	3137.09011924692	2874.56669299664	2257.54320483206	2593.96579403168	2598.66726937982	2072.91081138847	3059.2923315705	3237.00531693273	2964.6698678072	2409.11617802082	2279.52047731189	1911.81383098378
ENSG00000131263	4278.60317273889	4613.07882256482	3871.32993616341	4319.3155585602	4730.78310184619	4274.34569592309	3732.76895120974	4472.91488443899	4078.62450903725	3717.15153145784	3574.79310938882	3280.14301316239	3165.59755834819	4999.02396704003	3518.65936651335	3368.43135542997	3299.59237176536	3251.31133539868
ENSG00000131264	0	0	0	0	0	0	0	0	0	0	0	0	0	0	0	0	0	0
ENSG00000131269	660.545658219291	643.156430882233	502.005130267862	550.833361850559	643.309069424062	593.500733279108	618.853110360559	617.744405070565	635.558705533251	506.45585458328	487.495497020475	473.747788760529	563.260227451413	724.651874293389	537.634589469748	681.506972967318	531.148266532306	675.978034694724
ENSG00000131323	3554.64616007154	3013.86205227467	3756.8427405418	2902.13429781369	3220.55042379506	3644.37021861901	3309.97975121434	3855.79771848113	3439.1094240143	3559.83803925524	4043.82121779141	3210.63635028917	3445.46510821611	3447.63018216828	2951.87278938876	2599.62026882053	2853.28507751385	3028.74871839593
ENSG00000131351	363.145209134977	439.297939698957	398.041120237098	393.165547263329	457.427117717177	432.025706574209	367.322299983609	479.798888577459	397.353097759563	330.345883616774	440.917179739907	374.293326573864	357.734310952363	485.964880434147	415.57770909466	354.680864270999	383.179414344971	432.027840117355
ENSG00000131355	78.9169600994531	65.5745647302072	49.5994791576451	14.6000432754627	7.10959504977269	8.58022966852406	109.334518536768	29.0317396134973	15.4668436486105	3.83081036778207	4.68876813126749	2.17943454397576	57.129873228572	33.6462339171302	19.636488901487	20.8907112757692	6.94045271995805	2.83694049332606
ENSG00000131368	1171.23644108542	1274.86378602299	863.126933344548	1124.41182174393	1238.7838391903	1058.3590896196	999.204835902071	1154.38994149695	1002.74599967293	1033.76632722955	967.155132348872	935.122422741266	1008.64058336795	1449.9222575232	1057.60989900133	1007.56589985623	939.658594710528	1227.09636679721
ENSG00000131370	3217.61913023863	2515.64006234143	2322.93474555207	1912.83190369625	1362.5716087278	2122.91828429212	2330.62046387542	2163.38613120274	1695.12937837868	1216.56781142694	857.425643619274	1325.96449107679	2286.20389941764	2295.57723708408	1766.36207456865	1350.84363806282	925.772137149639	1301.68350040848
ENSG00000131373	1112.04065331829	1105.2957295616	936.515938414009	1064.13460083544	970.988749225078	919.526336417352	1126.98956860718	1090.88200931399	1101.37902060691	863.806473991954	720.586629143278	724.654348500335	951.527877775394	1267.15117311097	880.819052276813	831.69935270715	679.808618839646	811.17210892168
ENSG00000131374	5412.50515884182	3917.00360732229	3554.30257846946	2966.01769265165	2734.88133713556	3694.75468840861	4218.48893018672	4195.03235637752	3187.26617135498	2791.56217507134	2383.63576795997	2370.71279794261	3779.06165868811	4500.83250406439	3035.14132510689	2442.90164551233	2221.44248329241	1986.71444188969
ENSG00000131375	2087.8236026943	1668.97949084867	1689.50202035134	1308.36436844956	1198.01023937402	1734.95134492011	2015.49215864924	1952.0906985247	1702.96811743768	1356.38494249513	1368.7142505356	1236.20336401298	1852.05147412874	2114.83537021995	1952.97590874515	1303.30177044989	1131.76526309157	1296.47458176303
ENSG00000131378	5748.20898462558	5610.05071280591	4697.36729709648	5471.85729248771	6479.50233111171	5248.47905743594	5018.99832325083	6088.52714783255	5568.92517112959	4877.01467562493	5899.60361431677	4521.24692294967	5072.4075797976	5450.68910245352	4378.33871703028	3958.27639361992	3727.82223756469	3844.94343096897
ENSG00000131379	8.54900406555936	13.2189749327821	8.38892316469184	14.2245427617138	5.66877337807818	10.4043534751912	1.95479409440711	2.8066169573903	0	4.71065186045145	3.79825444068095	2.76478642846959	4.53457202039336	9.34527497735783	4.65581967678105	0	3.43968889006691	0.912234908277581
ENSG00000131381	1323.03695048204	1191.13752903717	1275.83131432554	1105.0477957866	897.570433263007	1395.86202174437	1251.08934790029	1419.70633785594	1053.98273368014	998.631585377159	1037.18678061219	1095.86412788395	1242.60665200461	1465.85838420132	1235.58861354027	1132.15828592655	823.525608383671	952.154799129315
ENSG00000131386	15.1544097965696	2.01433759524764	22.3651529481262	5.19962849022872	10.5631501164017	13.4550415843981	14.9333988957625	3.90563561781469	5.2314087450779	20.3690543779364	15.9997746682356	4.72879993445422	2.72960569404465	10.7723693676373	15.3605475079118	14.502598365278	8.05482343812671	9.93722541378013
ENSG00000131389	8520.7740512171	7043.14374649019	7217.21462222083	6167.83655174359	9610.97677555603	8579.61342318589	6440.84891748324	6785.82429749278	5442.94054329617	6617.28480708859	8443.21633776252	5754.54106167855	6422.45300732014	6552.9460219724	5524.25551808273	4643.29953553221	5750.77190787676	4836.59199423386
ENSG00000131398	299.894588079662	231.02376048627	264.897529200693	214.988232835248	191.468749765361	282.672267267733	334.977877787715	336.229901096991	215.828942633623	251.87097172066	240.124435148277	208.813150062824	310.839957590792	290.372453273004	222.994221030377	162.968385491623	132.662522287176	134.074283264902
ENSG00000131400	28.3456967389242	13.4288740836447	26.9023998631021	16.5331686714383	20.9436910947318	21.3635078455046	45.6123395141982	45.2656551101001	14.3522785850376	27.5536107267864	26.1547175848539	13.9419728706675	63.6236199930233	44.5334262690479	45.2318986648119	30.3446294250172	17.7267258739226	17.1759143254971
ENSG00000131401	676.129824653942	1921.69327674395	1842.58747197534	2069.40792273882	2689.28561584596	2315.44091342135	683.95210728739	2233.76768979242	2471.5838392496	2368.01122697102	3309.09923818988	2326.27968578178	877.894630800032	3331.3756530028	3067.7880604968	2934.2802778549	3258.23480371281	2919.08951450512
ENSG00000131408	4296.95147885193	5298.02721885232	4859.81800418083	5734.59198783943	7136.81430152458	5885.10350182511	3981.03400900046	5432.47539969062	5398.49117700393	4162.78188612559	5316.57236969134	4432.82974314313	3367.04252673249	4811.68335433376	3694.96100446862	3657.90388042595	3341.88500299009	3597.67585719057
ENSG00000131409	3.41823567866899	4.28491606682165	1.68552340846765	1.70842635610321	3.41244375279039	8.38405701004537	3.41144375257703	2.56405128106866	4.2997155617203	5.91192968603163	1.6816222379748	2.52547556645433	8.42746116323365	1.68731239264096	8.51779064896878	2.51071313832705	8.60155460286186	0.833124069839784
ENSG00000131435	3.36337977610929	0.39131381529598	0.385167702501719	6.2575197588066	5.64334867389876	1.09073630733695	0	0.390808882327385	10.5951390613875	0	1.97074580796069	0	2.07509768374421	1.10965927329194	18.5553133818735	0	3.0746863882997	0
ENSG00000131437	620.406688537911	646.702831710238	520.407896648752	504.153925603415	472.635000376269	438.105000027039	609.853211962514	542.481755126546	567.833262125584	471.135062804956	422.309338597623	475.30094258479	727.561823015162	561.278147607143	386.50331281423	507.558779955948	370.542990142117	389.655039738115
ENSG00000131446	19084.1213453898	23910.5628089398	19376.1975388102	28111.4221358515	42129.8715008167	25898.7831032486	15976.3120112265	19553.854571551	21125.353945026	18179.5881066737	25422.3566027084	18983.3334736686	13465.7343046758	19255.9474431376	14677.6943818289	16467.0674337087	19215.5830936351	16793.3452392544
ENSG00000131459	189.565712069514	66.9126080247316	108.09483587297	55.0193230460185	33.6641409529672	78.4519727958449	85.9093439450951	75.2784561438404	104.875661191159	43.6822855686916	52.1929919256408	43.1742082017268	100.777592632222	38.2537121178098	87.0748718060071	28.5553376975363	11.7832598811665	21.595540624363
ENSG00000131462	607.590716658776	578.493656494354	435.488965176799	576.501715087581	471.554971475541	527.106095209205	515.083291934256	540.150626000249	523.863033000382	465.329600160679	460.865876966624	478.582021958816	383.219419824644	567.423386702482	352.327988968187	459.872973030936	362.182233474634	347.051649308275
ENSG00000131467	5290.64684666	6047.84328829924	4780.07788201264	5699.95535997004	7012.16071119096	5399.24437830441	4966.55764606623	5446.41359742024	5452.95060950224	4714.94774394267	4958.38065639888	4697.39493925109	4171.3814906715	5995.66877730819	4054.60708255613	4217.87619190119	3888.65580034849	4659.58161543863
ENSG00000131469	21385.3326139069	17219.0987746126	11596.8330349026	15515.9171462476	17313.491694317	10562.3389432666	22860.4134523244	19042.4393034991	22293.9248916772	14897.8862009727	13207.092009582	14915.5978425349	21954.0158719266	23949.1751433497	19883.0611064346	17553.6954595616	18539.9983545031	22508.6276201015
ENSG00000131470	53.3938628085302	64.8305214067156	84.5814827471274	53.0236924688854	75.1460780595486	85.0197160721406	67.6596502224008	86.732225620177	78.7296342576071	70.2214592515381	95.9883762527894	68.7242021020713	59.025113695579	83.6778409010452	59.5691613342672	61.9261843480653	50.189826917042	58.8753422466823
ENSG00000131471	23.6592976533938	2.76322581220898	13.5888997815318	12.8308759552988	5.38934673601059	6.49934891632075	9.10083451490516	10.33644637334	2.26687845536787	16.3336613455795	7.45765987334023	9.48780437592098	13.1446814639789	18.0300782524312	8.43636859814564	2.77424023676872	31.3776041496554	13.8054068679523
ENSG00000131473	7577.70450275131	8584.01961365119	8450.41911300482	8091.58608484776	9160.97186507252	9733.81106434197	6995.99902437333	8666.40203481906	7994.7262514696	7110.16852252168	8065.38123348984	7114.36208009714	6328.51581948441	8471.41321440824	6799.08496819761	6339.97821468904	5788.46986389682	5830.23352413356
ENSG00000131475	1187.13519242564	1246.24105441624	900.184528773237	902.512548541051	854.863524249353	934.151840713354	1320.87969453982	1403.87426783827	1207.87571107897	828.477222363049	742.697968206233	841.024299093838	1122.87047314034	1417.11508753551	988.686477565372	890.609220133612	708.503015856339	929.864925593297
ENSG00000131477	0.773188568383788	0	1.44997116273658	2.32895344359173	1.4228692180511	0.771064045692707	0	1.5814436691973	1.50362581467654	3.15370859825904	0	4.64016551158689	0	0	0.792235034429353	0	0.801853976638662	1.58252919913141
ENSG00000131480	29.4731246485667	18.1826924716229	19.8736362300656	16.1108879393423	5.02736066949364	19.8663938333346	30.1634832124449	14.4853123953797	10.5380363405899	14.9483951894059	17.8507601900929	20.8565174610747	27.365302327364	32.9839507835114	29.1782183764876	15.8040768044173	14.8158446023083	5.90064494024159
ENSG00000131482	5.77834033108067	12.92726560019	5.82192814219484	8.93328467382819	4.8006285830291	7.84710973684553	8.85717413495857	16.7971448537496	3.21937931627922	4.89958013978203	6.28907817891753	9.92985391281116	16.645720746697	10.6749932651056	11.3951914873109	7.78379900209159	4.8201147943037	4.87784418407794
ENSG00000131495	1247.57879719861	1355.75374354996	966.558979004588	1381.65063863317	1360.14373919062	1037.32096389988	1219.67982104964	1490.84510189205	1515.09088819622	1074.19667745013	1093.04335231556	1202.08931502744	1075.12822127681	1541.04289317672	1243.44570595086	1200.13110097016	1200.86769126443	1457.08824622993
ENSG00000131503	7424.65150822483	5939.43411637838	7494.47095400412	5491.87294830149	5100.13829410492	7473.32079161545	6613.68988408068	7196.78179867707	5457.74673368784	4988.86651757006	6251.96514652501	4946.88837874609	6788.11056626698	7068.92473528141	6710.38415907576	5852.49817367167	4738.60994586788	4488.66704012592
ENSG00000131504	23000.1418781773	22631.1262559919	18859.7520793688	19033.7723876206	18946.8179793179	20353.9517731734	19134.7268798111	20843.9851195098	18117.5376933631	14391.5513068942	13378.644790349	14843.1841322974	16211.7684429307	19584.4597109018	14292.5717501724	12792.71143204	10413.1125766833	10842.1895650357
ENSG00000131507	7982.23968868651	8512.69421676795	6698.70328076471	8587.09078892512	9258.82372179206	7493.94997621358	7308.80396650781	8419.68016327202	8477.86920219619	6465.40635213846	6226.48940519689	6128.24829032483	6211.89979493755	8615.42552630833	6962.79142541109	6681.38456794202	6692.33695507	7743.6557401666
ENSG00000131508	5212.0176699018	5139.02052263063	3928.91926821903	5537.31684798481	6238.43069265419	4584.2843403745	4294.48126970514	5145.79712565605	5174.35614269551	4290.2141011356	3676.50810487256	4326.36797939329	4094.59018859095	5628.7693932158	4062.95888783013	3586.46100883135	3664.20060207201	4306.83844509439
ENSG00000131558	4096.92246663248	3417.26780801373	2853.77163535335	2602.37271075107	2380.37705082602	2790.65401124954	3128.78467721532	3306.79478192228	3219.49120540581	2506.76855890965	2566.10749983798	2472.17721299485	3202.11030328413	3659.99617724032	2534.29352846369	2471.31234822192	1849.19515578507	2066.81333869486
ENSG00000131584	968.701470734388	858.964905840783	1234.52785174286	467.502662012575	666.137779914405	1283.33039249577	1041.14266382982	1270.96606874374	448.604687737904	572.229449885654	774.092434248791	620.160436558929	1649.2074563519	971.98088653579	1152.91164455004	657.407472762103	656.230933375999	660.3875712237
ENSG00000131591	376.434749895565	333.540059880698	339.354171602693	267.477303490646	370.522090267808	384.319149600409	353.355670883455	396.452219344495	313.012418610031	281.195068849725	286.721617341402	288.394943931399	368.693574167312	381.546834893802	314.399220605685	348.285918488674	219.112940839451	300.980690525751
ENSG00000131620	0	0	0	2.03596260835164	0	0	0	0	0	0	0	0	0	0	0	0	0	0
ENSG00000131626	1867.5305817959	1871.92470874673	2021.81781940743	1711.16716204554	1934.64978719865	2355.79554617151	1657.48628939002	2170.43639516749	1396.92535541229	1691.08593929807	1991.72050420623	1664.51548301655	1828.63552239759	2112.43566990405	2002.89712869748	1558.00297221881	1252.13238750548	1509.99934116593
ENSG00000131634	3717.75901585376	2979.29961573155	2684.5878144947	2459.23890061414	2414.15059699926	2466.26538594767	2591.59597536202	2505.16845147149	2133.58247294061	1497.05046815157	1382.0651882069	1526.11268676801	3166.9664534514	3064.18505760081	2106.87443966938	1893.45637201489	1381.62934358792	1706.41886895915
ENSG00000131650	11.2779538112331	17.6057635663623	19.5959023305927	39.4862390593187	34.8059143378296	24.4422060891169	30.7678588315386	18.0014783406219	15.7932109986391	22.1039425968696	27.4593495541839	13.9026818579729	8.12148798193487	13.784568835557	14.7781230416684	15.0056881552585	9.90865944449319	14.6234008758019
ENSG00000131652	1016.59304428773	1108.2565749992	931.54101896745	973.64280301997	1079.14963693627	934.12545771924	915.939068782798	1018.59632856894	1083.46207997036	787.484125693327	879.82058368782	784.663828920248	847.752217390027	1168.8624459834	933.94809083745	797.062122141517	763.881747347459	902.27375917557
ENSG00000131653	3406.99446616955	3315.26035756481	3189.70655981741	3455.87477725089	3574.99211087267	3152.07298938634	2671.464472523	3737.71219374342	3402.03512522403	3063.91969279945	3280.88588355387	2391.11963976223	3138.19279366562	3418.42222811794	2945.005203503	2328.4664031743	1987.09154906597	2291.85828999967
ENSG00000131668	0	0	0	0	0	0	0	0	0	0	1.976437126791	0	0	0	0	0	0	0.990260362260849
ENSG00000131669	4058.84317805066	5022.1888655895	4716.78032243071	7054.05646087551	12392.1613748179	6583.28200719428	2569.22423429836	3680.82799057639	5045.74332021833	5303.49685518507	9774.72331712252	6147.29395136233	2512.59015314449	3818.26845347976	2998.98068905515	3507.57198543027	5187.65551923978	4257.09469646968
ENSG00000131686	17.6568569990912	19.3745157985521	14.5591385311662	16.3185344233945	1.15675415091083	32.8029013498786	39.3300495361179	71.6988754006174	47.1531449126987	43.9512398467741	58.9929406887844	38.1389290272492	68.8380098289608	72.8133593978348	67.4070012267524	48.0743098297801	50.7229295975944	45.2635089060172
ENSG00000131697	327.100765570718	322.181207782017	321.842687018512	236.203563779536	308.455256550038	454.383633700484	369.899807062841	296.208540289052	197.934363818989	237.908543028561	259.276550180111	171.375455245918	429.892661866113	419.066191556699	295.443211945542	262.885563286525	187.166036172432	200.36813973457
ENSG00000131711	2.59825719407345	0	3.40894927908785	0.866119985685611	3.45741750611387	5.56342136690492	0	0.864300338029487	242.722028055079	0.849092267282811	1.69683369958662	0.847684160656735	0	6.79818118525158	0	0.840378497372937	2.4885914665256	0.835938656438547
ENSG00000131721	13.162825344631	6.09890925936401	3.99470975036154	5.32007269061501	0	4.99185146652177	0	2.02573013478553	2.37350419686958	3.00326150018692	2.98945763852964	1.33207388266803	4.90701817525946	0	3.28869987236762	3.98359605141896	5.2404837994041	3.94250575946013
ENSG00000131724	6100.92477169854	6827.5798116074	5643.17870710181	5824.83406821538	5105.81988606634	5366.56571260487	7413.16782305269	9705.12949429311	8302.2709514948	5971.75848669717	4726.16342779009	5316.55471884714	5924.60592469743	11000.5597917506	8029.6447517061	7222.7846244964	4840.6281115862	7043.65358908129
ENSG00000131725	1666.53872083267	1782.47543447529	1616.0657869083	1879.51224383064	1985.5474245594	1936.7522582617	1619.09248593022	1737.4565940217	1592.92528027955	1477.03933507058	1778.67397244386	1336.14962555651	1207.85445285879	1663.11737212136	1311.43363279273	1291.38410182253	1336.71100538373	1439.4595097774
ENSG00000131730	8.2663562523151	17.5353750421508	24.3626420832016	18.3425206345172	13.0506724441146	22.1265303025913	15.8693953928074	23.4934937977624	6.96253463489677	18.1235867900306	13.2415039478231	9.59943447657372	22.6254908625469	19.1056631445657	13.1703467680551	14.3769490446711	23.8958309856652	18.2532238699337
ENSG00000131732	849.531086655075	996.948104919543	755.953022289841	940.523260893781	1111.4955740944	956.671063834085	838.397369417888	949.336485079888	1197.02368133494	843.242753827863	771.662038422302	825.888230409461	796.86326066006	1100.87840419331	914.21762573359	913.088169866485	903.399383466854	1091.07872307942
ENSG00000131737	0	0	0	0	0	0	0	0	0	0	0	0	0	0	0	0	0	0
ENSG00000131738	0	0	0	0	0	0	0	0	0	0	0	0	0	0	0	0	0	0
ENSG00000131746	12.5862495651047	16.4971128041557	16.4023510291751	9.23200396222104	2.0468788835705	40.6260205210273	17.2529104407595	9.77815125429236	0	7.30154844013273	8.07002831936341	5.05383225458652	7.40551449443537	8.45572307562293	8.1980339338678	1.00807087335607	5.36705115113	4.0090831948187
ENSG00000131747	213.932344920413	106.710668918561	82.4978956778513	197.974257634721	89.2707602662265	148.527725010813	102.756669563235	106.215849303387	150.895677639656	86.5871644995376	227.473017485553	133.410898211182	262.34541230654	190.270121997473	250.945288322981	102.860736516336	87.5687628609275	83.7252714715538
ENSG00000131748	3220.86350954698	3080.34695972654	2851.02891733538	3339.0608674012	4005.13257711289	3034.29566360898	2617.78550138274	2894.18829058361	2894.50313990022	2592.25719080682	2801.10262568458	2436.13354236616	2789.67287674763	3203.24105374601	2404.82842811865	2471.73891030731	2157.09081584142	2410.61593319404
ENSG00000131759	3132.64524572571	3900.1107171196	4082.12048676996	4184.10631630683	4629.81064112305	4673.96931764339	2797.12716499573	4130.31859055759	3783.93726012873	3684.49600507193	4078.08080253258	3675.20667142956	2824.46473391343	4597.60896801264	3800.68973098606	3697.75488055484	3254.47949482896	3044.0740991025
ENSG00000131771	1.17187362807424	0	0	0	0	0	3.08748352440206	0	0	0.579249287958296	1.15322622569667	1.54005320702234	4.54517090207097	0	0	4.20809584726595	0	0
ENSG00000131773	16.130061043813	13.4183781359519	23.1854522941101	42.034617072425	24.8202856202279	53.8192246096961	17.9150034780493	5.00401995924326	43.0388561888564	6.63034168359894	32.3627323082394	9.38076296124353	11.8984218413921	4.98452846471307	14.6812040256638	31.3663013878894	10.0882189361697	35.9324652413829
ENSG00000131778	993.378983018112	972.879579502825	841.367456589541	770.373615657	750.520118998566	1011.7832533496	979.808033663377	1094.52766438187	929.002844465259	699.905790173039	487.566971630933	634.772575447719	838.713358898922	999.276899793249	1062.37700792605	587.792389667097	718.632764425543	553.445274010188
ENSG00000131779	1382.68868508302	1586.83683939689	1092.48213550748	1558.74974171171	1680.98591514193	1266.20304769208	1409.6475303502	1623.05558494935	1743.57051814534	1267.80761954553	1207.89167448914	1220.9836472061	1200.89222069318	1688.0148897351	1214.62994254106	1206.75537706509	1188.16928233078	1302.42113546157
ENSG00000131781	262.079063950465	160.599420644481	212.908284190733	116.827770863046	157.144305300139	165.548455132927	307.648728307784	173.289766769575	110.394354101782	112.427063901218	189.24304053456	137.862273129232	216.455828187257	223.946256951305	242.953798381729	168.927636564875	112.585435705715	143.279370459647
ENSG00000131788	1001.01874981773	884.985610932938	830.287480997204	794.150623320959	704.310718162865	979.054208695092	909.097654342268	1068.4962246493	793.857446341931	768.455559903207	844.096979445204	619.981390060379	847.853604527843	816.517694766826	654.994313626713	641.930392546378	478.117342301785	509.018979145864
ENSG00000131791	588.327632029791	607.356941770999	713.847610203927	571.052369206897	553.397608317297	851.053468008745	702.90462863756	892.106794204865	645.930050592085	547.753711595275	702.434309056576	434.228045502673	786.483155114968	779.568772020026	584.161766999997	472.741577459274	681.674079455707	513.841798631748
ENSG00000131797	452.480689919545	310.182838124518	715.619070795865	345.427556673537	479.974396384605	788.475838491872	379.526284512715	490.357372004097	224.980585204205	360.425707343737	663.96221438613	391.354798068653	793.368634460185	632.457142298773	778.26783465365	582.393692035364	792.759848888207	538.391504868988
ENSG00000131808	0	0	0	0	0	0	0	0	0	0	0	0	0	0	0	0	0	0
ENSG00000131828	1953.98611889664	1774.83752642679	1874.85978791268	1565.06718941846	1672.62568299542	1877.58021198383	1953.75501878754	2187.90363694021	1867.67631879915	1578.77935341584	1592.76868612829	1689.7000189359	1935.13197034557	2221.53119826475	1726.36836932591	1560.33571815728	1416.54473757747	1537.44648150491
ENSG00000131831	28.4214440759359	23.2955507943346	15.4390225638297	34.8898807238039	35.5004286185838	19.7719619531099	41.2841187024657	60.4993424274572	61.3804169888007	28.4322138526404	54.6178163710036	55.4407649208114	70.0402066200185	42.574336180811	31.0446685358012	35.386988095314	40.6850162230691	27.0815292411062
ENSG00000131844	1481.76469534113	1565.98973587489	1454.36299630498	1305.53598027434	1305.233278574	1483.69499630475	1396.6658535443	1781.81327810254	1501.99000915743	1246.52396847585	1525.24445336742	1317.86023929642	1284.92575086232	1804.34196571402	1375.55023346043	1232.02996133471	1142.69119798066	1240.62494295606
ENSG00000131845	1045.82083481633	1175.35227479858	891.545093508089	1012.6356788711	1178.56604086266	1033.87618465076	1069.95798460245	1075.5099693113	1033.64463317217	815.513038763548	876.070698297039	884.210694349562	1089.00571978677	1448.60359567624	1042.44469645296	928.630243795114	940.82471189177	906.498326276471
ENSG00000131848	180.331963482487	214.171706078358	197.2040430403	104.300954486315	152.03575194485	159.517775704872	203.163722482865	195.444710875181	140.748836351642	83.6225280656925	116.116636669553	90.9129915776419	148.856582175722	130.09188974115	150.5000938599	100.922974767575	81.3975001689737	76.6652739268738
ENSG00000131849	229.389722872395	186.016448656185	152.024098698139	199.924774338733	212.105202338731	156.516725998856	256.45286444374	312.886404914263	296.876990725614	224.814040046141	246.902563316754	204.755726904814	220.438937716295	313.285504863752	209.935915554123	192.229780501839	141.721924842391	164.782422055573
ENSG00000131864	1.29740057149422	2.24618566948878	3.91715818135169	0	1.18155594356564	2.78337645787653	4.13520703150992	7.12813081623642	0	1.41146871818255	1.4567942757713	1.64708920583928	0	1.41996619000119	8.92015551409624	0	1.29646209144602	0
ENSG00000131871	1095.46095440101	1378.99065604487	1064.38475628111	1378.59318173201	1927.12242890399	1418.26822876753	965.145393285686	1306.96353647918	1563.43351647912	1270.42036646911	1636.89859222194	1270.57218199275	906.296378940644	1348.58434319833	1076.23147271847	1046.86414948932	1243.52734784884	1387.58757910768
ENSG00000131873	1986.06613653342	2281.01265043293	2613.0839743654	3542.99467070513	4873.57122493699	3221.17621028753	1408.42516579783	2347.7154302223	2842.51035903042	2417.83977421527	3104.5552825801	2425.46005851216	1236.29159603415	2766.33646672921	2064.38712588199	2345.26649832929	2144.28857130553	2007.72559608078
ENSG00000131876	1183.72990576638	1176.50079661885	1144.56981028092	1044.33817481261	1099.26756146877	1198.5035773401	1047.35816736489	1270.06951408885	1278.34287738911	1027.89696762917	1099.7114168601	1055.21161002688	1149.69622446993	1376.3034953654	1291.02533450038	1070.68508396914	1030.8421742865	1332.67485478674
ENSG00000131885	8.61856847799419	4.17721314918297	11.0272467097675	2.7826469081018	0	3.71507623741457	1.89338868014457	3.15449830478486	0.431591337343753	1.07039509778279	2.46259532255023	2.83374217408959	5.18536938404894	1.37348638835872	4.57841422848499	1.47472462059272	1.48118379821563	1.3403886115354
ENSG00000131899	782.932648155618	667.221948733748	726.630998550946	682.122048907644	808.422944463344	818.938042548579	713.841765198373	805.643397998611	666.066944376559	648.522511282959	842.605838374996	637.056392896749	705.687351974508	766.400824732159	605.684113110782	590.377007789152	529.69791815866	524.272832723761
ENSG00000131910	0	0	0	1.00413665328124	2.00005019194973	0	1.00455553190247	1.01214418321258	1.01301654508556	0	0	0	0	0	0	2.01208964865333	5.98500547769562	0
ENSG00000131914	14.0736776840777	6.03682083229522	6.93708140581789	13.032308749442	8.0104911802349	8.909559187027	2.01588057710506	11.4622230398666	3.00009836484543	3.2676823515325	4.5851219744276	6.90470619527898	6.91654591169421	8.4712390216676	7.75305411084549	1.96324536019205	13.6657445515115	2.9275986998318
ENSG00000131931	831.50045694047	885.337363891462	775.14427567534	832.938909437158	1056.42644198945	832.336643435996	846.543748939863	984.826495374388	972.384449171353	873.594598538116	751.73762833393	754.303955524727	692.409023225256	960.506225950768	789.149864143963	782.422165052879	925.992567600893	1048.86076618286
ENSG00000131941	38.0068016755127	36.1134932687826	71.064273953919	70.9082975715371	104.26702320613	104.23312636198	38.4728320621915	60.1085385532179	17.645978707556	69.3678717526832	50.3488737263918	58.4664143316597	46.3844239423756	58.2777975353765	56.7139380111969	73.8395258643897	118.70560268124	73.1987322930064
ENSG00000131943	1042.27029700647	1229.28738765421	988.258383158404	1185.80202835564	1355.25438165943	1172.51686452231	971.111455801354	1089.57245400345	1140.68477575977	1045.82849889746	1522.93189169571	1012.4297968263	1030.01322474244	1199.28649602043	1049.22590288571	891.307619196878	1116.45958266859	971.519620076624
ENSG00000131944	146.656220151211	159.643297305384	126.317460500566	194.451287407215	157.079462640678	148.439776463258	112.792584494111	168.354194907004	125.323576566967	114.696587028602	143.974102428041	112.18388565403	81.4087897092928	98.9014765184799	94.5272294775158	120.697847727918	127.310411600089	97.8613038231483
ENSG00000131951	0	0	0	0	0.727852026887465	2.15415747682151	0	0	0	0	0	0.715811241204476	0	0	0	18.0984276701538	0.700722346845029	0.707117617455667
ENSG00000131966	1606.87213976651	1414.47455377099	1225.46596688119	1752.37251985551	2182.28558841679	1844.17632845186	1571.11504868122	1937.02445600234	2030.50258833479	1567.06369990082	1643.25493162193	1521.09246548631	1503.42666097507	2343.90472307841	1646.44838034192	1636.56750340777	1653.20072958581	1952.80152886749
ENSG00000131969	64.9693423276337	51.6591089687068	19.8689823643134	45.6845807828422	9.34609462792966	41.2829736986008	61.5324440138343	91.0437748734509	10.3274444568554	26.7206787713454	23.5867890266286	17.315714851639	57.5717129533182	103.939547152982	40.0445222752214	26.5092829642211	27.7515861671684	28.9919560090835
ENSG00000131979	1782.61503108834	2773.0077867034	3032.88152401018	6806.67966295399	13428.5662549455	5936.62658688549	1669.75642283152	3729.75334497095	5745.42267622318	6719.09303690611	11612.0254669171	6972.67405135337	1278.27865666761	3237.06404516436	3401.73741147432	4354.21530101985	9101.50929993734	6562.10454985964
ENSG00000131981	6509.66697338032	6808.30798953074	4886.31962658204	5872.86427305864	6079.88926539497	4733.38563448048	6239.77343649549	5882.23120905865	6132.15825323449	4031.71371388227	3553.11330501137	4346.17228247037	5199.12144193889	6752.29761054535	5309.41541349602	4565.38229924017	4490.28979738165	6228.75814336525
ENSG00000131982	0	0	0	0	0	0	0	0	0	0	0	0	0	0	0	0	0	0
ENSG00000132000	8.58265551941259	6.7219909455859	10.5871667924642	10.7359513851625	3.49402101488583	10.6952316774131	5.5259719068485	15.7822848193739	11.0827978982924	9.90060943308915	5.75022678632996	10.5214596325034	19.6223993541517	5.77362086206518	8.52430276978049	5.15322609766156	4.98042374806941	16.1758194479329
ENSG00000132002	7011.51914330088	7018.21288227861	5410.95616222418	6910.03307213421	7781.53207782316	5974.43818873204	6281.71888034486	7102.91031306526	7674.09785426752	5942.06389754343	5532.76561714629	6032.17895310653	5943.4706124357	7163.99855361722	5351.76064942365	5281.3594683791	5026.35769301885	5653.7399593795
ENSG00000132003	440.487694750925	353.47173305424	331.310131160008	364.334359577066	514.564258909862	430.128834769408	360.596248356462	399.209105994289	396.459223872919	363.959921815296	425.530860478445	358.704170351484	300.505782204127	364.855549185498	194.381695550057	216.560997973967	212.116127085899	224.093777880257
ENSG00000132004	79.3029244516064	96.1397828900743	87.3470126949617	50.2104295297282	70.0030660602613	75.5393705001679	99.341163428332	102.834163049459	110.808104809546	82.5939168917909	70.6879275688713	56.5667888509869	93.6955804347762	110.18847001739	98.5240326730952	60.1191821572789	62.8306583586052	67.2881168758716
ENSG00000132005	860.38997857661	706.127014585589	807.093517713294	767.529820164415	656.752830331091	794.714179611504	722.080612370514	778.331274740512	686.344960807732	528.911998731455	606.044784141733	525.230076868811	762.532177681275	716.335815715689	566.471171394474	493.582815981661	337.744541404901	407.370282032928
ENSG00000132010	98.3569004054749	127.570408611267	80.825489579743	67.8932607496963	107.548138009542	100.90915248822	75.4593422152176	86.5308903542981	124.903763332195	80.1117559829154	86.6773144515764	111.275522874157	82.8211460701522	131.199090756352	164.231094158362	82.8915410130617	55.3128930722256	79.8540065711163
ENSG00000132016	30.2126536039826	10.7729624584118	3.6018912442278	2.57454395596312	2.99530122631131	3.72060343057387	8.34960936463383	6.25037557068487	4.70485634926517	4.79432577097935	10.4751807103257	8.0749953909648	9.18863445596723	5.97837117960217	13.7914657220664	4.41296549416482	6.71057025217046	5.51310093045296
ENSG00000132017	812.069729432237	784.604683914946	944.121843953621	879.29541876946	1162.91776438618	1100.29007418305	653.366263868792	842.161853698523	685.683379322906	751.083971332497	804.639246642773	796.524089679557	908.010422105895	792.160418155272	776.007585702498	691.454863839812	682.085854502467	521.357689634066
ENSG00000132024	648.481549977041	624.275786561858	720.671780873019	563.301307002903	533.600558046466	730.974037293979	578.815489063544	660.897845485152	585.48674334823	509.616986338986	576.832502371327	496.143306340988	683.965549105822	648.087390779226	509.337549152287	456.603255073672	443.018511991011	455.021565786068
ENSG00000132026	3.90056324369548	0.972261303793899	0.959930084904384	0.970221487752587	0	1.92446964932606	5.83555981291661	0	0	0.963209161734173	0	3.47763318607318	3.78700566068614	0	1.88445171888908	0	1.89691597440035	0.954052459522362
ENSG00000132031	0	0	0	3.14479982106566	0.664174803152789	1.30937577067458	0	0.666022910239457	0.665166292468579	0	0	0	0.645906395039272	0	3.19016647817163	0	1.30330461202397	0.650130202752484
ENSG00000132109	2647.62958508977	6290.16005453893	5990.78824088285	9233.85497038703	14026.7467418967	8016.58642046188	2513.36511456024	6401.56700900062	8257.46697523147	7636.16632460653	9899.32561956237	7976.15676738736	1840.17157402104	6700.0187377561	6277.1821380342	7336.27138221371	9832.2998608373	8845.96039922824
ENSG00000132122	111.359432886757	60.5677484273913	76.9534730723828	50.8092755881547	118.707354726707	76.6887391185335	105.977532278302	118.437214070659	109.512041152518	73.9197713910661	38.8424961606121	55.14514908485	81.6851225849886	161.183475178135	122.091337033551	67.5659844968363	45.087623281717	47.3187795044412
ENSG00000132128	2317.42105686841	2612.79194347543	2248.35142609373	2737.48481616374	2993.40440848656	2718.90205218074	2229.39142502125	2587.85236700154	2347.35750116557	1949.25287849558	2186.79040377467	2021.15918741468	1961.91756065426	2534.42998360268	1776.6227543343	1923.22869515409	1679.36783678563	1545.23138081943
ENSG00000132141	56.7397720426622	36.9175570387998	40.0957278508345	51.8320898363223	47.7237835437241	46.8420976694695	64.261791994961	45.1442598519448	40.3523872924613	48.2481264133432	31.544526630526	35.3768111418271	36.2579926729377	45.0862631242221	29.2852974083971	28.7352260458987	32.5007856016856	50.6830563580189
ENSG00000132153	3280.25601667169	3170.77295250964	3116.92869109249	2762.10556318987	3078.10784259079	3453.41521947413	3168.20149401975	3566.7027055972	3103.01900184016	2936.9375021208	2988.95046847763	2743.01652036518	3137.67650859073	3590.5724165561	2825.97312165294	2669.45448826184	2412.22278784777	2469.3762594579
ENSG00000132155	5089.66908757748	5040.68419928201	4983.36113241917	4679.11689255149	4697.53854061862	5433.87295660665	4606.03970460204	5259.4569184469	4618.46780463571	4555.87677186378	4682.31261554748	4213.01731393492	5002.61908426827	5307.19826309436	4814.7449968149	4056.04672637691	3902.81128044637	3713.63971331944
ENSG00000132164	3.94810189413058	3.46073615527689	0	0	0	2.5922120675382	0.748465559978282	2.24832840212384	1.49626975291029	2.37824644628536	1.1997385423854	0	2.63095561812562	2.3929648722933	0	1.17932370517452	2.37962462186949	1.1878079894373
ENSG00000132170	18.29574985107	32.3201157456161	2.8457680412685	16.9905197278229	8.74587747677382	9.54430491471629	80.084745274322	24.2582154101253	19.7108158552886	8.66662873353478	3.26413315319982	1.94646359044772	51.7965311671443	22.3127738199867	11.6817397993905	3.11702903884457	0	8.35248702797947
ENSG00000132182	10424.0788554807	7396.65973133996	8274.2603598131	5865.22335065771	5477.84038966949	8080.82883641431	9501.66072504804	8419.58761616749	6103.39392605066	5865.95702784456	5553.42368547704	5521.26612115835	10894.4986089207	9215.80820475207	7411.56909181108	5993.9186991976	4617.54259863875	4955.28395410202
ENSG00000132185	662.458653891317	879.58093880519	811.212298082307	1165.32576169076	1450.47668730204	1004.36453119399	546.729478881283	1126.66135342905	1198.45229808236	1057.07321775276	1139.88892455243	1103.32152285787	396.908387146395	727.241305085861	549.105937278775	629.763378050306	737.652932688111	604.385445204289
ENSG00000132196	418.366311490181	424.547595089028	506.050680438227	464.431428340108	578.764552243684	527.062114908932	384.862930166423	541.66060645486	497.722794380012	446.721688385055	436.627852029311	464.130377776913	426.608657970153	603.022928468853	524.078574702212	467.436279851123	535.863403235482	568.384014672844
ENSG00000132199	500.261801101165	292.629810962704	311.466482433826	262.417378092445	125.500255970199	260.106038940572	455.454526987366	410.146134032104	344.707868413275	256.475792986691	261.127908839899	300.395627797415	797.947087213769	478.537082560642	382.809715950348	326.620799043758	279.53722586655	274.048127516746
ENSG00000132205	10154.2942740069	12428.1661411124	13155.0049829142	13514.4519412357	14181.7344698645	16940.7268941361	8117.67996014476	11774.7791110502	10029.1854353002	10026.9622838886	11040.9303804025	9972.36615329376	7806.79291217604	10562.9078013736	7816.85789123774	8478.07317494867	8129.38532125332	7998.18929325442
ENSG00000132207	1352.31745780008	511.261898322093	586.559103380843	826.22721977822	254.886285147935	1029.64679808754	915.811547199178	680.304345745487	438.746647529278	774.441256821829	634.766667900715	747.291413890124	1300.98414133901	1017.58828056221	829.683874119476	553.636709083465	473.805878090377	503.804252517203
ENSG00000132254	974.973785944544	976.130660203219	944.670461267789	920.101530995717	1201.7049498084	994.433283148646	854.120966324035	1178.85402701602	1060.37037024651	931.166611158076	860.513644767442	816.938405060636	1127.4821199596	1199.18635838212	1041.95093299083	884.790723167267	819.995843274389	897.258099177816
ENSG00000132256	1278.9445874335	3669.09779151048	3785.34314099347	5032.17088928174	7315.67959060054	5385.57096177156	1301.88112785369	4351.74072817028	4780.57462788654	5074.79764900617	6716.96663150726	5149.12173322335	1303.95849927978	5066.0483467979	4982.7095684966	5310.62615362895	6644.86099651364	5596.1905740086
ENSG00000132259	0.922940510451818	3.32221558259419	0	0.923102415821792	0.921113278465129	0.911286188039386	3.68883366960996	2.77712581733468	2.77515957191765	0.917748515190251	2.73456416661147	8.81099032027914	10.791459153441	0.91580135063809	3.58715105226109	2.42643010231427	0	0
ENSG00000132274	7579.02890955529	33733.2686390212	37613.6846390926	47314.9667741867	65006.9647159136	50527.7372706909	7401.34469491002	40322.4851601032	47073.2949048278	47450.0255977835	60586.9916416332	49023.2836858341	7099.41696608163	38453.0859024005	39786.4177968446	40998.6134873849	53037.1446094937	45839.7397162584
ENSG00000132275	914.81030446843	1094.95669877684	865.925805859394	1184.66305530383	1152.97899778141	1081.40868405352	941.734873146278	1082.35482152182	872.189032737588	940.147189656941	960.130477428337	830.669886015196	999.809853602103	1245.16745737512	1105.27899084198	888.783150892899	836.597235639751	1126.31244355188
ENSG00000132286	1452.70770220618	1459.34202449172	1276.32834499761	1566.77260022871	1928.5213502843	1420.70523427239	1525.32141147712	1627.56384399384	1515.97088911574	1333.13949946401	1721.74541574606	1373.67477742934	1345.62500835513	1932.00629519757	1137.6945949793	1259.11516041764	1665.04018711078	1491.88962907538
ENSG00000132294	6536.10772130473	8156.68791007504	7191.72124551277	7901.0457006083	9593.1886545319	8350.19264511803	5754.35207686947	8023.10177675338	7819.2727992493	6909.81532619219	8347.60760590534	6350.84236573376	4812.87399123461	7590.54780896827	6106.72600245691	6040.07857022806	7034.34087755105	6578.29738365555
ENSG00000132297	44.0887815279884	22.724028110689	52.6975449784837	38.3711513504035	25.7915923445191	46.1900194806936	38.680788887971	24.8630019495982	18.5781930605616	39.1353172134955	32.9544022964029	29.3966998937629	42.5574686838572	25.6125457671711	44.5187423624314	48.3039585438527	27.1479700840519	34.8466887018727
ENSG00000132300	1737.158985542	1906.56852985922	2018.56513685349	1830.39331106707	1756.56814148399	2418.30251535254	1748.54697637957	2345.82737665591	2135.60943808249	1906.01124431782	2089.1339994594	1857.89491900049	2198.08369079557	2598.25321684166	2465.14287762786	2097.31679221306	1770.10386073023	1924.97598656781
ENSG00000132305	3447.76852577402	3282.87436834184	2932.58266924131	2969.44441406852	3258.24086317844	3488.7411954058	3322.84601756493	3713.72210271494	3358.20373856571	2811.5202309604	3094.62211009031	2894.85387501474	2867.3747211238	3697.67205637594	2948.85533650837	2718.70583684338	2436.10052451435	2454.49960821731
ENSG00000132313	1101.4345247148	1178.92447090618	866.83998715702	1154.30356228909	1225.05881911016	1098.75505887879	943.845872526244	1233.99216022319	1542.18915538716	986.249239840877	1018.47857149731	1021.61521383178	884.241992340526	1313.96586461775	1085.91506000304	988.719442694995	1078.18061091237	1345.22850266356
ENSG00000132321	2.21913951224811	3.26925071978689	9.46210197065484	20.6008945607526	3.47106923317781	3.76014657800323	23.8309015239961	7.24219861183549	23.9463656497825	7.11656271283171	22.2398810032058	5.65176194096742	4.43561898636611	28.8974551230916	4.61932042109573	8.21408086297562	10.9388413205477	28.7462353064755
ENSG00000132323	1034.92119033509	936.352207818078	954.909339346818	833.851742062103	1101.13012442182	1047.88422519184	906.214335287442	1052.57128308222	1029.66191917689	992.932481978259	1098.15685931256	927.413964029458	1102.07335814913	1318.60277368908	1147.19932501695	869.454805466701	929.367351880901	1086.62468897387
ENSG00000132326	579.654648805992	469.135928522992	649.274049580393	536.790333291916	503.84571719162	848.218792994081	636.540162728214	814.905750955648	573.994176442991	505.834969863945	548.191122799566	470.084886058688	601.09152608507	842.231404596371	567.285612398647	412.203308755712	433.528931385917	386.678412446891
ENSG00000132329	136.473274706399	136.254158125959	92.9691466756965	87.8757291159969	58.4826679300054	45.717686892427	125.356342750257	113.628094211518	138.567182007551	64.8551416632352	49.8466739608602	108.882895521603	80.9996802674119	193.335620424648	170.727905132551	114.082466830307	54.6442048955537	110.638427561205
ENSG00000132330	713.254813816561	655.171009664788	665.2860447566	588.813339807113	639.373361626774	787.172792194234	649.042088224586	707.746991804699	823.79754628076	619.885887123367	505.351331448259	658.366147791368	740.532323604794	729.840805142956	675.40964888205	651.707821306223	609.753691202105	502.228719083808
ENSG00000132334	7452.8349217589	7067.18871524515	6755.25151989554	7814.05914197104	10894.3108974479	9028.92253562566	5495.44292849159	6728.25394149139	6091.60100581687	5711.98423369648	8210.62891860384	5944.65526892417	5055.79644279481	6409.17240743685	4996.90455416949	4825.9999895818	5757.87530988854	4679.14706102197
ENSG00000132341	7859.35817161698	7969.29772007301	5980.32184200981	9085.17367166567	11020.3905829872	6981.08748001629	7201.44542695287	8901.62429540874	10975.372806358	8095.27287714452	8322.93489751701	8447.92566886441	6135.40037376788	9428.91867357143	7828.74997707851	8001.80575672782	9653.25727754283	10834.6850628134
ENSG00000132356	3554.29259017277	3709.28308948781	3756.03571060633	3814.31791027312	4272.86581945765	3882.05391974612	3430.39605519761	4143.26829807218	3678.7064251613	3134.23019331876	3564.07228888082	3366.24332900206	3916.98385528094	4792.36814381174	4333.33418052253	3616.84125490893	3614.49191677993	3937.37585519457
ENSG00000132357	1194.89634865159	1698.55091081709	1370.89604114979	1526.11504405382	1435.16860734307	1530.79277047361	1003.98643386798	1553.11987456643	1531.26289213618	1190.08308472654	1181.94893529403	1184.52237940143	874.974924593496	1565.89099257442	1237.05382113276	1266.53013470003	1190.71487959102	1217.96908850116
ENSG00000132359	1218.89048038458	1182.82766634566	1579.41420257803	1266.33513722646	1377.47878256317	1722.22246291417	1299.7424689323	1348.04097288005	842.352146050775	980.882377375729	1133.76686273729	901.783559851262	948.344952411881	1212.91558538008	1263.90221678068	935.713913919482	921.062714633991	737.699668308778
ENSG00000132361	658.64992231122	349.235406209123	779.307328684417	444.405189801994	481.733260608089	556.221467947617	642.754437366697	835.884018396737	423.040115798688	482.167959925344	616.808582108242	483.996463058567	667.826988402116	875.406028128913	1041.51946869174	642.191853939412	589.333091980119	506.497031871331
ENSG00000132376	3070.00761388409	2875.24145550502	2296.36970289431	2599.13669699264	2755.90877976759	2442.19530053248	2485.81631447065	2961.60573253253	2524.0954161407	2221.47791948252	2217.61453370229	2156.68014297076	2563.29895070906	2819.30768415141	2545.75867003693	1982.98185716134	1874.55700794184	2030.55615626697
ENSG00000132382	1761.92634743333	1780.35469216752	2149.71728245738	1472.7532053561	1721.81481385324	2257.83422246984	1660.94775771265	2115.12283665673	1756.46982087879	1664.06023768238	2039.16008033698	1678.07438613394	2041.47777487485	2164.57369617256	1934.82827897745	1661.84299980094	1437.70183440503	1474.36475229616
ENSG00000132383	8038.59093163045	6881.68391974471	4429.43856378273	5361.99257335683	6716.48777937241	5052.94429777985	6581.10163120007	6761.0975097734	6497.01785128058	5051.53640276469	4272.71021141007	4902.11148466202	5568.52824137809	6095.37132377901	4573.92831974376	3983.85493997063	3891.66004066776	4079.75344946599
ENSG00000132386	1599.23286688613	1894.53437938025	1344.44703142178	1101.17302074279	1171.84517092879	1136.34817786755	994.129288062515	1358.09548768635	1019.83102556165	654.149709557531	817.007197548892	736.78876570228	1065.81764442375	1636.72654024968	1277.07954822055	892.696571253308	894.37370901808	1026.01625590722
ENSG00000132388	3445.6080842467	3120.90395436482	2491.18124159296	2886.37080725844	2807.61228702627	2862.30137888402	3034.73625607984	3280.50428309724	3001.68551879881	2309.30812264381	2432.91593896522	2356.23386115196	2657.99792620171	3241.57507155895	2361.40677736037	2220.042869079	1882.74216999764	2132.13044488168
ENSG00000132394	7.80743823177637	4.21464867468065	25.3913356996693	15.7426395689366	6.05192874244994	13.7084710134869	15.0571175254787	15.5270236725876	4.61120816931025	12.0301411114362	11.8040357567347	11.8313713533555	10.3742833471363	11.776276640179	5.26376305310439	17.2130704175647	10.5500231437276	10.3451086809951
ENSG00000132405	8304.36697272132	6730.87694843642	6080.64621288027	5163.33092031127	4063.11261385768	5860.19678956053	6943.7418650902	6515.03662165851	4908.44499539543	4147.59150387838	3287.06142625931	3908.2046300223	6917.87442920042	6676.32862799896	4980.65999174368	4564.88343229838	2998.30794625131	3741.08019520815
ENSG00000132406	809.614337849974	905.249513779034	726.732210651248	897.955853192996	1105.55836374898	848.557431795513	702.025963305653	880.561371696142	914.364034867982	762.366424055953	839.290290572486	783.870950579272	667.743895822149	1015.86850482436	841.297454041466	773.001436303399	914.206623371222	1052.44945128388
ENSG00000132423	92.9917340571758	83.5538319675487	58.2676184047702	84.5210511141118	73.5428957329954	57.049976879671	93.9350117579384	101.558961914579	84.435899575861	93.3416699834725	86.4900439813431	63.712637012793	114.396317921399	126.78552430059	102.720816269317	85.1672149485244	80.5099798952607	86.484941981644
ENSG00000132424	3420.49297995076	2781.86906613485	3727.56670426672	3002.66221386545	3037.23613455754	3843.07410596767	3636.40869108551	4036.77008505874	3355.83263553565	3682.34069632538	3926.50745840796	3243.13963727554	4239.35373225609	4478.67066019699	4402.08720482317	3326.74044985651	3633.29365993515	3539.90454006319
ENSG00000132429	0	0	0	0	1.00589702142385	0	1.01758155340286	0	4.09028780917641	0	0	0	0	0	0	0	0	0
ENSG00000132432	1349.5126692623	1472.95650530382	1035.78882992615	1566.57243582524	1868.35154049228	1309.46378160276	1147.34879959623	1416.20591023796	1638.54959716908	1256.43689003371	1187.31563347674	1223.93002333895	898.506316233754	1432.03873307897	1112.88673895529	1212.87561070425	1303.77413678378	1583.24653025819
ENSG00000132434	774.137689848791	661.932331448167	607.352919699432	523.408500486609	538.212276819144	429.498817936354	569.164316747035	611.306769575657	683.914764458785	720.386937352047	443.067791922297	483.991814980221	446.589229241744	583.171684002782	452.170914353238	464.681945829196	446.407939553712	404.34762543239
ENSG00000132436	517.288386434257	492.541300172603	451.878281715671	495.730064144771	318.587696109434	490.710564995354	434.888544693924	610.855809994662	560.362467886599	481.276932436656	428.462464899352	463.532502152584	409.714832052649	388.295078418863	341.259436949426	382.179730025412	286.03257004486	301.21791250223
ENSG00000132437	0	0	5.22015985714357	0	0	4.32357015240983	0.74706867824365	0.934596573787425	1.49862519599291	11.724388071631	0	0	2.10724684305838	0	6.7487217837786	1.07862610955126	0	0
ENSG00000132446	0	0	0	0	0	0	0	0	0	0	0	0	0	0	0	0	0	0
ENSG00000132463	4215.35943057421	5225.65207952188	4265.51715530165	5428.49069841319	6532.38240290295	5385.37681571493	3520.4159571576	5116.10393316323	5059.14769575894	4198.38611529337	5472.02286734287	4420.59195528979	3383.15844329054	5486.45259989174	4436.07472939122	4367.67165459544	4994.65378353477	4973.67577194568
ENSG00000132464	28.5787621600354	1.14951039815882	38.5252862286666	0.57278587053369	1.14486487841821	13.9245852103209	14.618069830736	17.1819920240227	0	2.81944194383436	2.2496274160552	1.68736162970843	13.2110827689912	28.9890169231352	31.7058585284337	13.7640466659887	0.550274360699702	1.11070095791843
ENSG00000132465	3347.34825866327	7275.45525109934	5034.67167112119	8183.40440508986	8733.78142096513	5280.41538764908	7477.14555233313	18517.0230328966	21691.4902647802	14987.107562206	13536.9387463754	13975.2485522367	4046.85895668743	11418.76138823	9662.36329514712	9363.74233180836	10163.0213171421	13338.6185442057
ENSG00000132466	5493.73608378685	4727.27560030554	5337.96321120085	4699.90882933322	4328.44363122568	6323.81479042127	4348.07754734812	5239.92473208491	3943.91769147639	4331.92621017309	5018.19387113304	4271.21327085027	4615.87916252268	5551.50843463709	4419.5715209839	3836.46738719869	4451.75242633232	3410.51226002362
ENSG00000132467	1969.71755232938	1752.9389245544	1771.12652161554	1439.53218108803	1718.90660390742	2059.07279140378	1788.16678974983	2067.92091353974	1553.2177387882	1441.99290611588	1721.87277537302	1453.21335230917	1545.97786440894	1856.79820770532	1471.47147652202	1419.51791778446	1231.38789841446	1212.78846373158
ENSG00000132470	12.0301121219815	66.9179675916869	34.4116971350113	27.3426891640402	78.8945358303891	28.3559341408964	12.0871086314367	26.2526328176258	45.74707706678	15.6912440537279	66.6489024196145	48.2126902863884	32.1358977447246	28.4558256134084	10.5551443656409	5.68529341242974	1.91092299317187	3.91007370613974
ENSG00000132471	6545.32731271875	7543.54240750539	6439.90037397922	7909.62766462771	8916.08540641074	7485.04106736639	5420.25159546219	6800.43344372205	6558.16159735905	5755.90789905851	5677.7383463605	5463.99624926713	4972.72810112387	6321.82909862382	4705.57591635337	4694.22077520146	4242.69856608283	4409.19265865652
ENSG00000132475	20692.2903037801	34114.4563430222	30970.6677303043	42347.7889195873	56951.3864257499	38909.0423215625	20480.2958085504	35066.5758485411	39538.7764627934	34969.0126236215	45080.7936264454	38892.210086513	18192.7822063379	33805.7774167544	31328.0412804389	33093.8321945623	41604.0207325903	39199.9920125989
ENSG00000132478	1623.286153931	1689.2950849632	2213.57111202464	1873.74972515144	2271.91964916466	2076.81759885298	1581.92623433627	1887.63030859103	1731.25380161939	1925.76954325174	2435.09625328429	2001.42674985854	1656.14762580671	2220.14239326682	1820.4753989021	1663.30257032383	1843.19279700472	1669.75396670603
ENSG00000132481	332.405179635485	196.718216503708	206.561142593891	145.655318591517	132.863351137193	187.772606036558	242.782906649238	298.063205813272	330.550129380267	212.729355635871	117.632734098728	180.705003704372	230.113897459454	355.496474905072	105.074193590555	218.042443699207	115.196164537405	117.934299563447
ENSG00000132485	2852.05336085962	3255.01524638418	3207.79301764954	3173.89082638821	3925.30189786265	3725.28380652587	2889.89625173607	4042.26111706187	3852.49411508749	3824.72252013562	3984.26157120797	3393.95976786681	3183.30676454177	4284.72007325609	4187.90030729985	3750.37452599676	3969.69976160416	4186.22817055464
ENSG00000132507	5689.3923098874	6280.2943173367	4662.71681045316	6603.34616453838	7808.74789481166	5361.6526204781	5831.2986736161	7453.18790215976	8297.87114441382	6362.36101700247	6763.51450276691	6531.51229927487	4469.22876024497	6844.08409434013	4894.67734846306	5401.73991518265	5501.83440017717	5980.20443230885
ENSG00000132510	4754.60587800492	3186.74105824149	3164.18240287814	2206.84942921957	1906.06666908106	3262.81277323609	4761.12558526875	3493.06224633337	2358.20151229782	2436.93362735069	2315.22023983536	2334.11665342414	4786.91038576116	4179.64462452512	3374.85488398177	2412.9064876449	1754.5217777418	2258.65526919477
ENSG00000132514	7017.70920610382	13223.1224594329	11174.8298195352	12999.8192410416	10232.6043557231	11607.9644656931	3576.27395949201	5944.68685328736	6694.37363765906	4609.04055277417	3390.06056726942	4694.65343695707	5188.1459576155	9882.72759224343	8450.23461290526	7954.74985625927	5937.74277978769	8254.10088392418
ENSG00000132517	25.6508261045369	41.8419407903895	48.2158015875196	40.1998329404818	73.9979210428047	55.414695109575	20.3700164994875	49.556112212963	31.7507087485335	55.7367850306784	72.861511530651	31.9555686098349	33.9918485727554	41.539895390353	50.5605773373351	43.0258368880975	85.1638506610413	52.1651531517078
ENSG00000132518	11.2058931372343	14.3262851717852	23.7151109880572	22.6677599541167	6.75686858679256	40.4744937209481	1.50034033036401	23.3938150388762	9.00159311573651	12.1551731800317	9.60614954473653	12.5709423371599	35.2595627286739	23.8400081433239	13.0187597371981	8.81531106279272	36.930744505578	8.04198926731193
ENSG00000132522	749.708972773252	890.396013665469	846.426745923189	907.760745352868	1080.67898904655	993.288878860638	890.659841913642	1181.13082407672	1098.34414182471	1014.77971582204	1167.81455015419	999.924020551464	781.485922548574	918.598545618139	771.377003484263	731.651126560026	738.858193309169	788.762213753536
ENSG00000132530	1346.8181706884	11536.9780654664	18060.9580762516	13915.9328806028	17214.7787333454	24085.0697232099	1465.44624945772	15129.0387175828	12230.650341796	17621.298692071	25449.5442913396	16803.4662188675	1480.9177785325	16433.1871489733	21032.4106114559	17053.7663667265	21104.3108871635	16829.8216879068
ENSG00000132535	848.76752197126	750.866318470241	763.500638191226	386.251961854256	374.05373869563	613.073249279923	730.615259592718	621.931598931295	382.341178483891	449.554581949305	291.727746550577	363.823177599486	692.171583498787	770.425654576197	576.141167728157	641.368839552594	315.366209794825	401.592100099718
ENSG00000132541	220.428647001933	204.777357942335	134.557059661464	189.722184101563	196.704057855317	198.542196198042	218.204144912007	329.462442341792	225.464936325483	241.555176890627	176.471353449545	168.275432836981	192.360695434902	240.058682896798	237.940837311567	229.318709993003	169.829398779149	254.649913798
ENSG00000132549	2612.57093716415	2069.18481057996	2347.57942727929	1474.91538176466	1264.01475907729	2556.72458855522	2263.91925397228	2223.32812004884	1474.43674135395	1715.18074722953	2003.17554051275	1352.70262564777	2505.85489573469	2388.90258928661	2313.44952333413	1587.00997006781	1605.6497579143	1372.06467608582
ENSG00000132554	3.522625880853	0.341285724680878	0	5.02380755199691	7.07227592290376	0	0	0.340715859326947	0.34033401625354	0.373463363918194	0	2.91848752781525	0	0	5.90425404210589	3.88469949841333	7.78012524968906	6.02367934798879
ENSG00000132561	24.3822088657052	11.6587601583243	39.3360836366319	23.8670680827017	40.6941107073692	29.6586180678566	28.3092770365248	27.1946839686037	35.6789012170607	4.71580764897062	27.3476105820784	15.1287163383252	75.7400306705034	21.3001734748545	13.5309183641343	19.3808917980561	5.60785481865907	33.2283972789521
ENSG00000132563	14.8448252168751	18.8727093939989	11.6143892304905	11.4948060866174	10.5915165717016	21.3800709572277	16.5096732599162	11.9808509974278	20.5879463022257	8.62163838303626	18.5173772059928	8.58971331298278	17.424802438315	21.064774461607	18.2520056457732	13.7476921320509	16.8587235046158	12.6657616561413
ENSG00000132570	305.74411498243	225.965806181785	275.489081248637	241.305144949486	175.205928312392	206.818515905085	263.796351712881	290.466925536695	277.191899395475	205.528531437305	246.698781051479	219.047979580521	338.363651333961	309.115643352766	240.575484025069	254.164266593975	268.970125848639	235.844688330543
ENSG00000132581	1585.75795195558	1923.29830816188	1373.8121243286	2068.82322791482	2555.64314633994	1758.14511658683	1575.62762673374	1854.2894607359	2189.64447257929	1807.44311467736	1930.22014577901	1877.03875505363	1368.9030597575	2225.48582163569	1775.29350900258	1657.22178585362	1981.33980918827	2310.85429092996
ENSG00000132589	10506.3208463075	9244.93773566448	8221.86799429258	8603.50408363255	8259.45290856632	8396.49103390693	8610.8619195871	9086.82331192051	8361.80586074651	6460.94944445748	5854.58497363696	6181.34200642735	9327.44485480851	10063.0642739756	7512.54989796894	6879.6832955029	5552.95662280048	6264.97259527695
ENSG00000132591	1023.54641973986	1145.23636224287	953.579672813638	1119.67923408532	1227.10441177993	1208.3822979873	1206.32722430033	1390.32995494579	1218.29769620571	942.507942195412	1061.41165226987	1016.93435285396	993.667184328403	1350.53858096837	924.9006971767	1069.29916281962	863.441828115859	1157.10517099808
ENSG00000132600	1012.13762476269	1032.99030036449	1051.5063015143	974.263954384872	1324.5625275996	1239.45443245907	1023.8921699513	1365.21951717831	1161.93763980116	1118.05282778359	1259.42195931382	1028.52044845903	970.319325052133	1480.84571147366	1291.29201340325	1017.53008104769	792.810561625421	1101.79564298224
ENSG00000132603	1592.54912134073	1806.40385672218	1354.99454889396	1719.62556544085	2165.77852561516	1494.62581352762	1322.50991073183	1583.84469999298	1781.50547697052	1406.96137025815	1379.02055079812	1267.5899532972	1249.29169185096	1692.75828597114	1342.45481344359	1315.57646762683	1363.47526218926	1583.30536981335
ENSG00000132604	1685.25282357508	1800.69979216634	1556.45630716905	2222.92620304066	2077.63788188222	2028.99293780354	1870.4992839396	2000.49971578015	2045.5481084959	1438.43672265348	1975.68691477464	1508.84731706554	1334.5043000001	1829.63318810056	1691.43624201402	1494.61510936968	1318.65080887567	1579.23286512579
ENSG00000132612	2916.27797906877	2820.13588148519	2727.31588960294	2729.88994223813	2810.89262049004	3042.04226419158	2868.72750635158	3158.01882719596	2655.47679259538	2773.49722853932	2889.94294965338	2544.7714408772	2891.36507442154	3362.26678986697	2858.51686488056	2271.89364501401	2063.36958825144	2304.56723368982
ENSG00000132613	68.9069309302619	25.9077243062925	49.1369774674988	48.9195125261201	57.0864626258355	68.8158222072241	100.955912166671	48.7960125011038	96.1344661570371	121.608160290559	146.357252701382	39.9153972513754	120.335517931718	84.9408427796159	71.999795562366	91.3686194312563	22.7589147168822	20.8793887046244
ENSG00000132622	94.2646784494643	43.7079702741825	39.9819622815636	49.6454048884121	26.309130680536	47.9658503494811	7.08084704273477	4.05465181973667	2.02444912529429	1.00156272672747	8.97464965743411	7.98675203445629	2.94735193124895	0	6.84027546794337	2.97733667994057	8.81408306272359	8.89145184525864
ENSG00000132623	396.604278239276	396.539031151452	408.577943347947	346.436609026157	373.037276729749	376.598823564581	301.451999455284	339.177057588785	308.443314458527	302.812396891154	251.842179794204	315.520524302809	356.367128210928	500.082677826496	294.864607046722	322.185944921981	379.431411244292	326.342729232857
ENSG00000132631	0	0	0	0	0	0	0	0	0	0	0	0	0	0	0	0	0	0
ENSG00000132635	724.472441504371	566.134352093796	627.957911761107	444.017953896683	378.563120798173	604.581359825562	675.73491125841	679.820489533067	453.887987338555	480.07243008381	443.318887978128	368.610150631101	988.511835583053	724.578030299996	695.536416026782	551.457380716571	405.471377105501	396.23103484005
ENSG00000132639	0.885236748798257	0.887948239953177	0	0	0.883518592839142	0	8.63592238373963	2.6620869974917	0.886639181230063	0	0	0	0.861666186621969	0	0	0.872198931937716	0	0.868752483262288
ENSG00000132640	409.256924224967	348.455327540675	329.624620337846	484.523362630957	449.907922450945	385.675674768516	316.347157288474	444.365045689915	532.564341735818	397.130748470064	282.49760484651	404.09314006439	446.75359392994	518.910166967441	334.049891920435	292.864575845906	296.275084037558	300.644296193853
ENSG00000132646	1658.13035863558	2243.76653422724	1730.79928339767	2499.20793722702	3316.17302584801	2121.63140145486	1794.09081811181	2466.63414550255	3043.83777934476	2479.54015449709	2809.60852648069	2588.80501467874	1526.76125554563	2495.82815094292	2195.96946415727	2104.75901268209	2951.8948848731	3106.45509397199
ENSG00000132661	491.156489030413	667.604345189845	465.291287679031	616.091126316289	777.471277928386	542.47008023816	507.494187273175	731.998949404367	850.247332145462	605.426593969178	568.220341581104	662.532009002335	503.568785569221	741.007027521191	593.257374239516	626.167346615792	552.525809255079	772.204438402213
ENSG00000132664	402.299300295283	492.598652807375	568.609658319351	396.147813224199	427.253195583837	558.388362040469	575.867218820368	511.432990846342	496.947793660376	523.397698651424	391.702221998862	400.169984305733	431.242140655297	659.582518995157	443.399475257908	490.115896142064	437.332981731795	401.312411971052
ENSG00000132669	3377.48220936249	5607.1803605906	5917.00510520907	6938.50021730607	10126.0758526966	7858.51867422404	2491.90094392531	4641.294763507	4535.02249047393	5258.27566629759	7174.67853769091	5064.01514892602	2392.50746660649	4218.11439189519	3259.49694518974	3714.36100002164	4538.65440921969	4012.34997638612
ENSG00000132670	3844.27225686344	4567.52617921596	4506.40945350899	4429.78001530142	5046.53302927545	4837.40467486089	3919.8315045894	4177.49229989735	3679.91766935785	3558.11708379177	4275.16414242274	3353.07999692591	3262.67825354616	3986.7078774793	3178.77156683344	2965.96675710654	3034.23859242324	2684.75489099976
ENSG00000132671	0	0	0	0	0	0	0	0	0	0	0	0	0	0	0	0	0	0
ENSG00000132676	2987.6888679999	3007.01170688783	2536.2419605792	3102.80994138764	3264.77768552566	3134.93299461631	2848.28134502985	3167.9792051238	3336.95636505587	2878.42969390399	2870.03685928722	2933.18020110798	2933.07589287891	3880.6144032299	3075.85263932152	2664.37113212616	3277.79928192096	3424.57023210322
ENSG00000132677	8.04876887908337	9.79511811452164	0	1.84753053997752	2.94905693797661	4.11377703092356	0	1.18703258121737	0.435950703074931	1.21084599860409	2.35510628051331	2.31899960937178	4.89432391532096	5.75885452497706	2.75904141423342	6.79970579121818	3.57783623391088	5.22149400535918
ENSG00000132680	1265.9309282144	1317.99739460221	1516.31123529002	1538.56368873739	1652.85425265712	1833.55295807235	1218.95373420228	1532.23251306816	1551.71975693429	1367.00776132602	1545.0188078795	1286.48649669115	1388.26243696824	1689.59345482117	1822.91541890913	1458.24532178422	1462.66155667847	1518.87912456524
ENSG00000132681	3.13292464310531	10.0765120653138	2.04814728735363	4.22083889772671	2.10571070285367	6.96121615927238	2.08053403362241	9.28097188888533	0	1.41043448890252	10.7051157464706	2.08133256864968	9.885656427841	3.5108690138341	3.08703835436418	5.45224552745322	0.66566588757136	2.75198087448589
ENSG00000132688	2.03243351863474	0	0	0	1.01471610024159	1.00079270902788	0	1.01416548254392	1.01221565540188	4.99836099094185	1.99401725568482	0.997114854098905	0	0.999393934709833	2.92284292866542	0	0	0.984568611686471
ENSG00000132692	0.917213478991287	1.59132784671165	3.73474763300739	0	1.86056205417275	1.82673882115571	5.53659873860368	4.76535551747787	8.23362437274428	1.68338770011909	1.85148669352507	4.99073677672051	0.920741188748993	0	0	0	1.70296335127951	2.83794926920492
ENSG00000132693	0	0	0	0	0	0	0	0	0	0	0	0	0	0	0	0	0	0
ENSG00000132694	2334.7196785715	3494.09291553908	4670.02351069962	5680.78458146495	9098.03174929693	7843.21186862654	2372.92346830986	3795.88345611766	3328.25238676954	4905.26994819372	8600.222900891	5011.64379539278	2433.30292085628	3417.07205273769	3326.9296134928	3516.6595831368	4731.9611343403	2923.01355444443
ENSG00000132698	9.93349274138293	11.5908136262592	0	4.81060594496725	19.5526560159599	8.66553483185222	8.26693249508741	14.8806705417175	5.00769328043141	16.8297548406929	7.414039271323	0	19.8420970496974	15.2902537061551	12.9058262421171	12.428109017829	20.102828205727	13.4083533331617
ENSG00000132702	0	0	0	1.30973388330323	0	1.47538781529406	1.49175359661352	0	0	0	0	1.50078767074319	0	0	0	0	0	0
ENSG00000132703	0	0	0	0	0	0	0	0	0	0	0	0	0	0	0	0	0	0
ENSG00000132704	79.6454534271782	82.9683909743544	113.38684668236	95.9269940076778	72.9185386479223	121.422283903697	91.212725547501	131.641626000994	82.357732086802	93.1326765834459	89.2346809712523	61.0622565934464	102.217496713246	75.6092334513575	60.2326224312802	54.5395678106233	44.4269896581222	67.2023537825872
ENSG00000132716	4876.3260035768	3759.0318729632	4771.10318210707	3384.72874376582	3153.37504231603	4626.78041747103	4907.17527968516	4549.64204885381	3412.74944964538	3295.60032676771	3595.20360183311	3188.91507523056	5889.24510629338	5024.27590196852	5201.03581926573	3833.30269229747	3370.11519027905	3279.96804315067
ENSG00000132718	3152.80178338876	3290.50087871835	2703.57639003156	3167.6828437157	3284.55974819623	2916.34222423361	2522.54886894051	2777.81144206892	2468.54383920211	2164.66657634684	2190.41002201229	2089.33637719222	1710.57755104075	2123.21933697703	1653.61151272494	1747.883207868	1495.83413063576	1708.94607443343
ENSG00000132740	640.995450910972	530.445451495011	780.833890643331	726.380548276892	555.936354168274	939.623485856254	544.80230688098	695.701204072195	576.03006059403	455.32471402716	704.347282726878	568.535984278889	1129.64083864279	827.690146639031	993.074301120618	593.443415540476	733.841005331559	621.183281525345
ENSG00000132744	16.4518886099496	29.9062693372174	22.8547736608845	25.0157653415058	27.8104707997107	11.4401998667601	9.8101515366137	11.6129613648267	18.4047090204655	15.4176133427062	21.9437092752089	10.5430163142451	26.4021927067666	64.3343560226635	62.4595505746701	36.3935571324888	37.9310765195763	46.4586082348919
ENSG00000132746	3.35146227326627	0	0	0	0	0	0	0	0	0	0	2.17718198447239	0	0	0.623271866910362	0	0	0
ENSG00000132749	74.495953595124	67.2521658148068	82.5848167737454	87.9044874700707	67.0728072285499	84.2304938969134	60.8159251572816	103.777822882488	73.1946768231289	41.970370299664	59.727152674564	65.0070294918481	97.6739392047445	119.372383436177	60.675004640171	63.9275326875489	58.0060837756336	69.5564245609518
ENSG00000132763	103.947053667738	119.011834850295	144.042123190803	98.8164962781794	75.1938659303914	138.732434082715	142.961371032466	128.03218830942	158.353455298366	130.436262395553	138.714168451713	147.346747400872	147.511820066221	168.346435690183	127.091092988445	147.087101560733	122.560351433861	124.813179091392
ENSG00000132768	937.23190338074	1350.42743683426	956.935982355823	1110.1016946135	1239.86177670107	1132.91322229016	929.364921093719	1324.22462974862	1046.87139242975	832.763590554356	1187.32093642336	1031.40262734825	927.13566201638	1190.51806604415	963.592102821398	881.224353043162	989.753583047848	712.98145845933
ENSG00000132773	437.8363052274	451.405379042203	485.018167793359	479.836283539769	496.511158276796	534.90333723559	375.994261774046	497.670399506097	502.852991644234	427.927283024079	458.770109539139	487.820470313506	409.046457505392	533.986986989099	438.584339777684	427.849309779174	364.979870924571	377.690212183509
ENSG00000132780	2295.83796702647	2337.2993963102	2452.91788822655	2599.39803603318	3590.53416668167	3306.13156051877	2188.03787631174	2788.19944918287	2534.29230669386	2637.29586382129	3747.3279368111	2706.97610779009	1980.21011333136	2359.69979789849	2101.74472950589	1998.18898953933	2639.52934002732	1980.45103784913
ENSG00000132781	491.538195906353	375.884293684834	501.367144605936	335.811532062863	393.247642312867	441.839960823455	442.154022025693	398.718152274415	440.832517721967	372.079385234218	383.706426638406	308.627477676459	541.684090101035	527.261416486203	526.911175557139	405.609913544629	324.988231409568	432.558106914274
ENSG00000132792	2689.43599274886	3570.93701691566	3186.28341095854	3527.02596404003	4708.48830214295	3882.18686527433	2321.37144625123	3360.59475234615	3453.54904899775	2967.13668900128	3404.07606500095	2948.53808114351	1902.85524186262	3509.19002218955	2400.02495553546	2677.66344188396	2770.45881076177	2645.78331278065
ENSG00000132793	31.1862848720745	21.3182465969784	9.11416024859607	6.4761166131526	4.55581496340151	10.9853279307435	13.8451544603267	8.56185673429285	10.8414639258146	21.1730111909328	9.11753969611291	18.5481914429585	13.6686340087142	16.0117199449337	10.8379454834386	17.1297199350074	32.934865270574	12.5330557990416
ENSG00000132801	298.816434054263	395.165141755619	292.758432575348	422.251668362772	455.034550276264	418.516172381542	312.418022325966	391.177188771135	519.193920808476	369.657374634364	392.844497552183	356.440864233122	276.08883420098	404.237918915431	292.303284918328	281.967371854469	298.879460137625	259.962460549561
ENSG00000132819	5463.22855867527	4040.35785113037	3424.46401608578	3110.66444877219	3730.47220598943	3766.14202364458	5617.11597929598	5376.0390878595	5069.20318445064	4044.45873071968	4375.28710610204	3722.33787437917	4681.72378881481	4623.90193131013	3617.52538391272	2951.00795759454	2595.38220669121	2892.32782034494
ENSG00000132821	3.55824986346363	5.35422632994624	2.63684594195613	0.889702349503121	0.887809263030107	8.37085813418809	8.88823555906643	0	1.78299945432994	4.46759939626199	0.878452446379675	3.52300031772798	6.06638726191395	0	2.8407582980483	0	1.73421646896429	0.874196271691969
ENSG00000132823	1772.76458335232	2111.5017633706	1765.40036334824	2489.94061415772	3305.02648903444	2083.56860130339	1766.27085480147	2230.24387209937	2566.91885484885	2103.80863778988	1864.61593624766	2024.20624566794	1445.19196012057	2208.73691777288	1949.2339394337	1930.91582976247	2393.26147422894	2588.63726680731
ENSG00000132824	8751.20487483494	8986.6733514826	6906.11863010782	7846.46527580817	8144.94473061283	7579.9895746824	8077.45178222682	8790.28074271701	7861.14279908678	6003.16701054879	6190.9780315187	5776.7580481002	6468.56952943674	8712.27034308851	6088.90656206746	5776.25044342258	5438.90142681591	5341.31440942663
ENSG00000132825	1065.32565715932	1097.74027015129	1056.96045451598	1289.80746008929	1591.37309398697	1252.81300484588	997.014833798208	1168.94926992737	1094.18190773697	1014.80571510634	1103.77681720381	1017.79227137663	727.649637050736	985.050968691982	746.653418964167	861.459517394021	771.514471426977	755.727639027621
ENSG00000132837	5.7705018270386	5.14654852679479	7.72340735408058	1.85546648309534	4.48587964237278	12.2577781824239	0.15154814251457	2.13589255601111	0	5.45865074017115	6.21036583695405	8.16663092475622	9.12343036048873	9.57200550763069	10.7115693883721	7.33735464751498	8.51058340196699	8.48999820684284
ENSG00000132840	5.70795582677611	1.90171717969316	7.49998170626128	3.78614284549931	1.89028498501515	9.40937835900349	4.7292675814766	2.8460987118301	3.78804572014137	3.93740666913473	23.0854647381785	1.90052676549776	7.40905611853664	9.47062386801515	5.55659910674358	3.71787013144016	3.68166508575353	1.8694261496103
ENSG00000132842	4238.61399290813	3974.88840596237	3790.73837326396	3504.1337376427	3466.95825758831	4390.09568766623	3643.81624322214	4005.12073897403	3333.32283767876	3096.4498846297	3055.32345129725	3230.9105971285	2956.85104933017	3777.40113971446	2727.19818787346	2944.84895981445	2913.84531720635	2350.40970768279
ENSG00000132846	271.744861748842	250.108309226225	158.447285737467	104.012978288842	101.573486989475	126.773327524671	194.120237269314	306.056110232537	108.416467165993	123.461933548415	181.633684970142	192.687208579979	365.68150627599	265.739843299428	260.467725053345	132.539947024706	80.0540290331275	279.318896089891
ENSG00000132849	622.384444678027	459.154116538308	697.906502825305	639.40097574574	504.566341133402	608.077263879204	686.156474277341	675.716307051787	640.236061715511	608.54664103123	690.276121516316	621.087680774799	595.817422221595	511.106805105462	764.004654311989	623.920493446004	569.935847648264	317.321611435926
ENSG00000132854	0.965719446010471	3.97472245996629	2.47827005172269	0	0	2.03715986294308	0	2.94885003600231	0	6.18678914479254	2.5084129307464	0	4.94793476319698	2.97720804878475	0	0	0	2.76404238007771
ENSG00000132855	20.4906708669651	0	0	0	0	0	0.679936833753971	0	0	0	0	0	0	0.67264738056926	0	0	0.658527841437434	0
ENSG00000132872	10.9707005453153	4.48226148551265	3.68294826876908	15.0051072857922	2.23157370183542	2.93639360313404	12.3074558217725	3.30267209825584	6.61165834838791	9.27583037585227	0	0.73234928696657	1.44144607902427	6.60587678543953	11.5613162191082	7.36534462062281	0.717419791075437	7.33976727531552
ENSG00000132874	41.9370516629013	27.5409589271854	44.282734651269	19.230665345322	20.1517207104168	35.0841297272525	33.3128520335643	30.3171198276791	15.165909405833	41.9912204373185	44.7957435772366	28.9490647706014	44.9158426504913	35.6305323102835	41.3420086688794	22.8056430855285	25.3395692063617	15.8224466148395
ENSG00000132879	481.497809359248	462.143063705809	521.877662262964	535.381166969907	568.510445845611	594.780726296805	493.172172133719	581.966034033501	503.755878639022	496.123169671356	641.361399897866	536.846172388765	595.810356133104	577.189454565702	520.931374972561	431.827116143432	431.83663273286	527.619231662995
ENSG00000132881	240.13677302348	226.785209339526	191.566629776832	146.515912367192	268.47154638948	221.51518399971	196.719765433256	235.67469524594	160.519024952739	149.124572984738	168.161060242725	182.003538506979	124.543637425848	204.019236916514	165.889145895166	180.700241479853	201.205687772092	144.698746594641
ENSG00000132906	563.65423522876	789.457076334757	700.939457855803	781.276336568481	951.405385552456	834.966255503492	585.934905274493	650.069440853685	745.583464476934	656.911133163561	552.849910631571	613.593363230892	666.015246187888	624.716059715185	496.967321196809	511.101504024975	512.575611492631	485.363132573603
ENSG00000132911	0	0	0	0	1.01298416490781	1.0017783831381	1.01384798146223	0	0	0	0	0	0.987772917476936	0	0	0	0	0
ENSG00000132912	1972.94751465423	2974.20062188016	2077.61086115782	3058.61091932483	3842.53935354763	2963.02446431543	1916.4680013761	2712.23665476356	2521.46438282355	2401.99844056945	2782.37564847361	2219.96015335719	1705.62825427442	2643.34945383033	2132.88096037873	2136.17664310044	2410.10267987943	2101.71942128805
ENSG00000132915	21.4924357335553	18.071233165487	38.9007692405371	30.6407338092707	33.216025289331	29.252493725648	30.6216835005466	22.2201389115045	20.4981117853019	38.6024094769735	44.015302162978	29.4508591571682	29.5996313294625	40.161316689834	24.1670453187385	40.2115290866142	31.4171761848614	20.8673718844888
ENSG00000132932	101.309132813641	85.3840106884891	88.8737746891576	59.1188958386584	81.2696968835495	54.3260015511495	79.9802188837095	90.0067829136497	87.662144773865	68.0500275252993	60.9369290641039	59.8946145615052	129.572865193122	152.640145812876	125.657420591179	68.2093372141377	64.327295671165	69.7786988068009
ENSG00000132938	13.7558655605619	0.493067000734906	0	0.982709441179353	0	1.45266081505877	4.13641771685381	0.490554556337963	4.75662886412528	0.966456029781688	0	0	31.3504942446255	58.1945389758257	4.0817409178381	0	0	0.475728278161711
ENSG00000132950	741.626729891848	636.381176073626	576.41150886269	654.1358684829	689.202225243287	718.326667533532	537.064019944819	674.457229356418	628.306234204747	528.911685997031	614.360873666671	581.010382940565	713.60457991079	683.888567881794	648.431666091799	527.140786259971	608.956996598574	601.40956230712
ENSG00000132952	1378.21971153498	1665.23062934399	1794.68505193588	2041.16719981814	2965.06430182855	2415.83984364796	1253.92135105391	1799.54195151818	1924.59076448404	1905.8529010627	2539.9574338493	1938.12435674413	1190.65287274012	1819.41909218211	1779.27070803902	1769.09078384251	2378.65894949756	1772.36920456603
ENSG00000132953	2765.80021327784	2507.80774219005	2440.86600414218	2183.99891390409	2462.09832805776	2882.63805145857	2654.98071203645	2831.16089910852	2523.38733747719	2305.04461039337	2295.06763915364	1955.82211944401	2198.75428342963	2924.09069191193	2608.40596100123	2015.87086382493	1687.31971995557	1786.72348979798
ENSG00000132958	4.49854180195387	0	0	1.33222685459949	0.885694427977983	0	0.899534126607752	2.68391096071529	0	0.880603550504933	2.67078582751826	0	1.72498771715201	0	1.31241074807584	0	3.96991408301295	3.28990748722697
ENSG00000132963	1812.94838985898	2287.86483737186	1683.50664251062	2605.42227907749	3336.63113071181	1982.79019398046	1787.14809914585	2337.43007888069	2723.44268400541	2048.13112949131	2156.77075699992	2177.98908246381	1452.15970992312	2277.05303831594	2008.51713731795	2080.0145451534	2571.84923659836	2804.21574070822
ENSG00000132964	726.064427164275	884.085582367171	710.803845632217	849.673381426815	897.536719741596	790.86549414009	659.898889290145	916.230115461013	908.138210022265	732.520170752989	699.112957710825	733.663213072674	558.233585871245	898.990645060491	775.272062133564	739.060120134823	748.244511577774	861.261472750784
ENSG00000132965	2770.36555808828	3955.56890207813	3115.14740113314	5242.11196814511	7175.57907871009	4376.22757126619	2331.71582527555	4517.80028065486	5499.52956046772	4777.59940367889	4756.75968453694	4995.46526813312	2451.40926379034	5008.60759449563	4218.25728299802	4686.30969372005	5591.4101192784	5915.15142193074
ENSG00000132967	98.8305779865747	97.7252701589117	91.0381969524536	68.8125940880645	110.54140870991	69.361699706457	98.8707358243269	106.133512010928	122.626009557191	116.458727319193	62.9979567683046	95.0907368761921	94.5672070102955	151.826758491248	107.856897799708	124.365836432755	144.695968637622	170.797447473659
ENSG00000132970	0	11.6655222472402	0	11.6507675595233	0	5.78208720081654	3.59573220300034	0	11.8892065058034	0	11.7309142176014	1.18006336536077	2.21763378315746	11.8849756412442	0.732510151928694	1.16272205727355	0	1.74848573348645
ENSG00000132972	0	0	0.998855440916544	0	0	0	0	0	1.0125503150631	0	0	0	0.983753601885038	0	0	0	0	0
ENSG00000132975	0	1.8989769084702	2.7933426100222	6.60364595012826	5.13604863636567	0	1.8829707992051	2.82753982176314	0.941126279543415	2.55701504220109	0	0	0	1.85944320594388	2.71907375107802	0	4.54146230290837	0
ENSG00000133019	50.3160187842615	2.73554181798429	8.48762351676204	25.0727682549925	3.22317799656278	3.22150177305712	18.6887201931137	54.880412147473	25.8192610692014	25.3972662777126	10.918556405842	33.5080152214304	10.935296558353	19.9916113303685	11.560664953539	21.4821029109357	21.5542591003933	14.7135559268964
ENSG00000133020	0	0	0	1.01798130417582	0	0	0	0	0	0	0	0	0	0	0	0	0	0
ENSG00000133026	114.163749382423	111.257107523882	120.426782841583	145.641246411235	107.358470537447	166.351458532018	192.396606216075	154.817110937988	76.8420040524809	189.361359480041	159.400612464354	97.3339103118953	237.960241820377	174.926775997856	190.186868737748	142.282424242633	114.852588822719	82.6820602452557
ENSG00000133027	285.241738892093	266.358122919991	239.632539822914	206.408281514302	161.935797396821	185.401235470659	381.860147292133	267.367554843288	206.27648934142	206.80566230524	167.841559554134	173.70096419466	424.864435722543	284.084258372033	228.087566429995	209.121279000933	108.099903162009	190.330568394791
ENSG00000133028	1169.86675973677	1234.33727160759	1230.62556424522	1394.04001116242	1705.22267903353	1509.14370991202	1240.81953090494	1414.62790913989	1399.92708647503	1262.54197538084	1518.03517565061	1263.1136706322	1151.41442964862	1496.2702299401	1361.94914684911	1309.50627933469	1288.14728910844	1443.43383489756
ENSG00000133030	3654.2035129151	2865.28093427431	3922.44366910736	2473.20182728548	2564.03572449146	4337.88185323508	3552.5049276938	3386.83699656417	2515.5260901575	2368.57649347523	2738.74145389119	2444.42009652354	4250.59903959782	3611.76649643496	3053.4226893417	2517.88323386983	2114.34895377593	2665.33351187795
ENSG00000133048	81.5091643511371	24.6166440767348	25.2114527412397	11.8228851863547	5.84828463404037	2.34075481697361	84.5030060483731	43.9305671893912	55.8836731026671	18.7063919059266	14.5844236383903	31.4421678113865	54.1459759609737	82.7723543210503	42.0784160007429	42.6330252835139	26.1200528542774	39.0719712641142
ENSG00000133055	2.98017616207141	1.0281453664383	0	0	0	0.981086722787747	1.0243085592926	1.02862392224666	0	0	0	0	0	1.01818666827709	0	0	0	0
ENSG00000133056	989.685307414698	558.756292574994	860.68302216805	467.967162369098	401.164223016066	798.667667593263	781.140222910182	902.57855197338	568.962305028436	735.161291601182	745.613609642552	521.372794305809	1377.49325581155	1133.42876383216	697.769842609173	600.851746910385	484.064453535687	505.808909462107
ENSG00000133059	1951.52408857048	1567.04447570718	1503.63181433301	1285.25871189275	1074.8079229145	1452.67724902122	1651.85440957328	1399.79879119476	1235.76139700997	959.497746939048	882.931203784886	820.254386656821	1410.4604205793	1597.81603808289	1144.29968118678	1028.69597588661	810.094370387917	789.107527692497
ENSG00000133063	7.78903993336489	5.58092813074185	25.9230194819105	17.6207063515961	46.833903646545	18.7599375801043	39.0072851614921	6.52576808037714	54.2480599851751	4.6782734411197	19.269322343747	23.7217583206534	32.9442386383775	50.7194901877206	23.3749554808269	18.6307828463048	36.0867921333303	8.02083786449841
ENSG00000133065	939.519359085975	933.107167662743	1103.50845081966	910.123373899672	1016.5013290925	967.936552142996	915.313514215201	1201.3937661683	796.749293908562	778.832685093325	821.097251608463	850.414894346112	1063.21509051843	1036.56602983451	822.238732383804	772.580376725581	606.330285603199	688.844108617035
ENSG00000133067	781.644742360452	432.073952847759	533.116149189976	355.952158176924	312.76143584037	474.884851452692	286.674353096663	273.52517833208	212.083598732142	154.005040614175	144.128879025531	209.420739873244	425.946809971737	394.170414205674	334.465126424512	184.148572957522	193.661736680462	174.080783468804
ENSG00000133069	75.9907874872924	56.7888278049497	44.6739264532961	76.3318434110332	17.011305212169	37.5542291639363	53.7748625840114	76.2186856404873	36.5795373876608	29.5022218153371	41.7102293580121	54.3785422692869	79.4126239152598	76.522462550305	41.8626161446315	48.117271368655	14.0203055906566	41.3399548331362
ENSG00000133083	4.57172379989294	4.20140044453647	8.44040244994969	4.20386505425678	0.222230573948355	17.5856438901494	4.33184043415837	13.2351876305216	0	8.93353044939382	0	4.62842998192467	13.6645970507073	13.2000741557704	8.92421577992327	8.99766153197406	0.213950838128502	0.216128081215823
ENSG00000133101	24.1702478509858	108.277713271654	119.868377987195	217.218332347212	486.72987641834	206.448002124117	14.047394969797	76.7175391817179	92.0555460688792	126.643982917853	328.146199273449	150.142624208059	18.6148670125388	133.382034037884	116.93311575713	163.503585196405	285.876253858029	216.712205268212
ENSG00000133103	1021.30916169113	822.237267874101	839.871309972889	707.190822642705	900.075117004856	870.093571224303	908.011632402356	1154.76632553234	937.733599368372	655.577572771995	792.145538664366	823.236490368697	843.569879198866	1076.98609546893	876.918393508989	918.687126512476	636.193047714799	904.285630581296
ENSG00000133104	2693.20103033686	3155.50274232899	2856.57334758295	3255.29415456607	4282.83671667973	3782.04017412637	2962.45171512462	3817.72183282498	3615.85562253731	3573.4859221122	4110.39893624419	3343.15076879109	2313.8829227615	3449.30514218821	3287.18773834703	3004.02960312626	3850.03847293655	3493.19492957152
ENSG00000133105	1.01429489374351	1.0172207282199	1.00057509883484	0	0	0	0	0	0	0	0	0	0	2.00417221139758	0	0.994399441404096	0	0
ENSG00000133106	1215.61335919721	11559.398531168	12652.137525396	17216.5272805413	27293.0742346911	18403.0166640142	1617.86887824622	15105.2748869156	19422.7831080133	19302.8289037728	29845.0722475705	21024.5632197659	1103.91527258655	14873.5844992751	15372.5008359356	17356.7036712643	25853.7707145115	23396.6399557646
ENSG00000133107	0	0	0	0	0	0	0	0	0	0	0	0	0	0	0	0	0	0
ENSG00000133110	0	0	0	0	0	0	0	0	0	0	0	0	0	0	0	0	0	0
ENSG00000133111	250.833455969854	203.907152806253	153.761225404678	175.96832362061	147.396585704313	224.533749071659	177.764394589647	253.257079982443	166.97405932826	179.480705368405	172.489295971739	153.843130004477	247.720045630687	258.278774620071	226.162158287952	172.997180919414	146.296432581659	146.543361118281
ENSG00000133112	169701.523925286	123231.325025389	80067.6919530153	116834.778466549	132274.422579673	80945.8644139388	163218.937079803	129874.60469667	156999.890199923	106904.787341712	93614.9782863756	103587.14093808	160356.987093253	160455.136054292	124182.420780445	116725.833703653	124925.406966811	160557.061376056
ENSG00000133114	752.500448735335	747.870271782697	815.12604407364	783.746633290294	890.804630641702	912.604340883515	773.316873793016	868.777249386431	932.869050699594	710.048697462414	822.129525898504	832.918570674408	803.168830462805	916.363252905841	935.090263938203	824.225912413791	896.45496057018	801.790057415431
ENSG00000133115	0	0	0	0	0	0	0	0	0	0	0	0	0	0	0	0	0	0
ENSG00000133116	85.0795452280295	72.070508400641	30.2601713836772	27.9088260281791	20.1255442811747	19.257510402011	27.9126303029286	31.5993913028161	15.7703041514114	16.4948826142452	13.874773356501	30.9977077979372	37.3462637072242	19.2368571376871	20.332377049043	12.1910591673287	4.47256321347057	13.6262095475283
ENSG00000133119	357.148381843513	398.364479462707	300.75371473902	347.609706623285	356.679849525245	307.181099585525	351.446530602412	416.663273259233	409.887637954713	336.262901698109	322.56560124173	295.879626114739	333.267919190046	457.312827153476	356.192173737183	281.871351403785	295.045815258314	318.64102921873
ENSG00000133121	468.731587516302	170.114962089501	145.358697394864	79.2208881245074	58.996180399261	88.1160433876136	206.005420968296	116.362478509943	49.735258100698	31.0224966849552	48.8104136314937	48.3635520698827	258.991861342738	233.802874255361	89.6245261416404	85.2728159119919	31.122002038348	73.0369171997468
ENSG00000133124	0	0	0	0	0	0	0	0	0	0	0	0	0	0	0	0	0	0
ENSG00000133131	426.253274009451	368.208359915958	327.339793906125	302.391850132493	314.121375333663	362.418423652679	410.270187916087	433.985625447743	283.618844817045	284.312614677579	272.443514390148	326.521558629903	395.748857730623	392.906758240003	339.405046246696	272.264347959129	252.27920919089	284.37603216632
ENSG00000133134	271.159258470553	236.776478391806	226.608703995221	302.978724141595	329.42003877146	225.408668616901	389.368660957294	439.656553789778	515.405591406386	389.545543741686	331.00654468814	405.418940573563	384.75379466935	484.682024475355	404.918706033048	383.675957362719	391.250800308905	469.644527078228
ENSG00000133135	0	0	0	0	0	0	0	0.989840900054065	0	0	0	0	0	1.04015203206253	0	0	0.957037767029603	0
ENSG00000133136	0	0	0	0	0	0	0	0	0	0	0	0	0	0	0	0	0	0
ENSG00000133138	116.013802905458	70.7415248030214	100.15172811296	100.399426655084	82.8403861417373	99.1563807657223	104.678638532883	93.7091623574677	87.8751354642295	68.2221680778399	86.6659005183128	67.7303385142835	96.1140950611428	99.6152619502644	98.3860159852538	81.2025623474377	77.8768562109086	71.5896336846513
ENSG00000133142	530.014748334864	556.204556010463	432.475683056168	373.762582320071	489.638438591112	507.493177543703	545.610783317362	508.158906758031	476.226618374672	376.358636400145	459.320751149797	396.652684150378	545.631946212691	652.966125607105	467.901974003894	456.187534322804	367.418909284173	409.970772968039
ENSG00000133169	4.93298034183987	12.890865744108	12.8268475803885	4.95100066568325	8.84809708086503	12.7746503131041	7.9425297154927	7.04696462272808	12.1182992026509	7.12935821122112	6.97525667792288	4.03435617987217	9.91477081391696	21.1968004084791	8.03375135555017	12.2196949092302	16.2956727505213	24.4647891789057
ENSG00000133193	2700.55878256295	2861.8799953314	2363.68654693526	2823.87409262125	3014.02979358065	2486.22167299957	2240.19673342374	2694.27070066041	2407.5486808984	2132.09217685215	2086.09217695425	2375.7248730148	2125.36348673999	2717.87741387332	2011.34011954077	2139.64627526996	1635.24224237762	2015.14587412533
ENSG00000133195	1164.92305617075	1541.34603008818	1244.80289517271	1444.79513315386	1291.49630698422	1318.71341426028	1341.60856895644	1440.80379834819	1326.608749121	855.546758569997	878.855918586912	873.566199575215	1156.69378628914	1668.35052323768	1291.03460422287	1072.07551629181	948.35802101723	875.830223906266
ENSG00000133216	3185.01501993377	4777.84220866634	4581.34129870197	4665.55321236332	5340.62772207103	5113.91498726569	2816.12820972946	4811.59408837201	3986.19818754268	3461.16961650958	3292.28476478478	3318.20351613066	1832.94261934671	4624.34343766598	3037.19626533437	3151.17197963756	2703.31343030278	3096.95269331611
ENSG00000133226	4388.47715240361	3834.09438666973	4300.43435842602	3594.87678745711	3399.79347926593	5217.25763885738	4323.69154106927	4640.18019326161	3036.08953013151	3450.9106451056	4007.11475352469	3400.68040481705	4422.66184799044	4823.68926429785	3682.15954940031	3395.80290029819	3057.90892667306	2909.27807497669
ENSG00000133243	3728.23696516929	3221.02329067456	3295.08343792073	3133.22000893018	3159.72664492147	3496.45135528383	3294.2959740093	3428.67563088227	2770.23370305139	2461.02111789306	2586.20696143903	2309.55255537303	3579.82524660408	3443.89332981515	2737.0575690979	2615.83261227665	2118.56385623746	2061.20033163753
ENSG00000133246	756.902204501189	751.852252087994	776.878921823885	515.989768099549	256.959277800848	647.311153724501	872.057516321631	756.909364405328	663.553082239631	359.943941246943	166.270185159166	219.135819430166	976.568169782624	980.627187425751	844.6977843192	696.466668246962	272.752544370293	412.350934585058
ENSG00000133247	280.200977771812	232.222520948551	345.031887518657	194.600709948774	155.34215885708	286.799734397123	373.764292329905	366.564557829598	166.056675708157	199.597591902845	259.742945365968	187.416138185861	447.869601387138	341.006533247837	333.949577945077	243.812199991873	122.931164464908	180.47201371565
ENSG00000133250	641.744226707795	505.421709036276	585.585295183973	646.916025181769	597.807995592866	709.935861483058	603.280891429418	696.867323831051	723.795651896553	552.081642661262	578.394263039743	443.952945706558	606.756979268803	607.732376363067	486.116781394256	484.52656016154	434.397200310447	438.54609441788
ENSG00000133256	258.739053146746	212.41461055962	226.821171148519	190.556081951781	250.104967227632	284.937215788849	231.418028072675	225.325173581689	239.816974381265	226.779427885994	253.021590458827	229.532155191532	313.875604189338	243.480705920998	312.935715354008	292.66536284075	222.175006018697	343.968660727249
ENSG00000133265	930.832565789422	1136.20595709284	793.110233561209	978.492016228298	988.556242812952	846.26559996894	923.596235875622	1071.93245905244	1056.82721738179	865.005587632229	820.561904853504	835.044037180175	724.825882881621	1001.4644165175	695.930012060183	794.964774147611	627.616990239786	761.179730871756
ENSG00000133275	4977.00071749349	4984.54390125172	5768.04965855681	5208.65588723942	6549.42455113241	7024.14920629118	5120.50641304856	6090.69006335719	5692.4215708063	5497.75731338794	6559.50620398143	5186.05186015951	5348.41198382796	5856.82554444191	5289.65063215321	4932.4586336883	4781.41320742314	4489.97644209201
ENSG00000133302	792.262722235253	620.999455925897	487.830474703193	556.014057456441	475.549605491194	576.121121677538	619.00363100896	665.184105213977	1006.34122750447	522.323163299748	487.728887708675	588.552250476286	566.147643019364	663.049147201434	826.884894953847	598.748580959623	442.588510798148	437.474191269231
ENSG00000133313	6615.12275977875	8876.42440621888	8691.78773390559	11542.3666329587	15688.9939669261	11912.2087886114	7158.45880036618	12416.7098611082	13706.2675086063	13329.7443827029	17089.8632267179	13362.9369351143	6518.29051835073	11809.4964081529	9539.603386883	10786.4984645549	14393.8855526322	11717.0487081781
ENSG00000133315	132.041264435592	103.191392233257	116.728948433172	68.2028368500205	58.1364193330035	107.203577703357	159.792784624591	95.9615901488907	108.579612342328	113.925088664526	90.9242483376159	83.8556958993266	170.147207580606	145.888502930097	177.4300154027	103.731277855766	71.0864112906092	76.9751749993785
ENSG00000133316	1026.47735615559	1063.08472521666	1105.7220368052	1018.15460398247	1358.5511737778	1220.25764649621	861.742737104092	1408.39739671457	1349.72212222268	1084.77555387256	1333.50413843161	1160.7900491781	1083.71190488558	1239.14012493408	1143.72616861075	1183.86988652922	1133.96615847278	1115.98570533034
ENSG00000133317	69.5179145738334	4.9947192905638	4.92451017277919	0	3.97385141068109	5.69776083769816	17.2698343624099	4.00096750853951	0	0.993543842840555	2.60914800323492	0	64.6046892353669	6.93577658659088	1.14585738962702	9.49912702667798	2.30284737239883	0
ENSG00000133318	6630.36007656397	6614.1465695737	4258.25320977629	5298.69028216149	5105.54171956312	5085.2761143207	6756.86542349416	6088.55166689778	4856.74413493981	3749.26598311304	3078.02758616122	3523.0920181097	5036.36971372614	5807.50271210644	4221.99617938286	3748.54079197078	2750.00559927595	3210.92119904909
ENSG00000133321	3392.31294699307	4025.96286668742	3141.40628943105	4885.10570242372	7506.96126909318	3822.29925063804	3169.16220725229	4139.75044518091	5354.33085060621	4243.92755095821	5512.84022262476	4566.04113541563	2688.46491972934	3903.94266727619	3717.44280391682	3500.41875417812	5705.9432941067	5416.44939645831
ENSG00000133328	3.92869070678574	4.93708954835916	13.7879347020468	15.7860048037375	58.6967154880521	10.7813716261145	0.989713313579748	14.0777506746712	15.1420519373836	19.3967005361539	69.7301552260011	27.2859503818027	2.97851528130266	12.1308211617763	10.0919343091674	12.2782724821449	31.6717172521841	22.546650971681
ENSG00000133392	108.79202297602	106.107419365712	83.4293379318491	69.924118265111	93.4454157831985	64.0569949522037	42.6229059272362	50.1684221082948	52.4776406551708	78.1448785212719	61.1099773070136	32.4815695668107	98.098652473526	93.495300292808	60.2467454109054	65.9674644115712	68.4453690526258	88.3957362381036
ENSG00000133393	1343.9476939811	1646.56706112969	1182.88759082668	1582.43882526276	1640.43465226071	1341.27853795179	1267.21085863797	1655.44603105433	1920.33495418969	1499.8803490678	1252.33444488569	1255.24667726407	681.388027963391	1006.09620516478	754.066557435552	726.340987517526	816.782325806696	987.311806673888
ENSG00000133398	1199.12196536071	1268.18517339351	1195.17184949227	1329.98483139251	1852.75310427273	1516.85544663197	1104.73757251484	1385.42352530726	1353.0357955172	1190.37410019734	1565.9018696612	1358.83851035002	1184.86694150853	1381.70086371696	1330.73089729036	1242.65337518117	1383.67536780178	1262.51717517236
ENSG00000133401	88.0525301709786	21.3963523357513	16.1135322302691	24.5884677750278	109.794208391772	27.6068155137231	123.154441063043	41.5243321266307	26.3335972827229	44.3080103087165	53.0586214422657	49.938139255858	70.0167845097767	27.5089676822146	80.437929869047	56.2259533780571	39.8543924316344	18.0875977771006
ENSG00000133422	2098.08399809342	1961.21552443042	1972.10758574146	1819.31942976988	1805.20416684565	2107.67075240361	1917.64678261821	2418.37204154256	1732.84856050925	1631.76800687093	1743.25848866341	1729.95276744855	1991.35066142047	2593.28295980991	1932.30977288571	1779.4120373783	1453.09077355209	1649.24452991214
ENSG00000133424	342.971085410998	153.217223894071	248.066013577421	143.789579309137	203.001943689788	281.059042939613	207.705158935594	140.210575783033	95.7447081354757	320.231140820134	187.782307996358	112.527301392389	99.4188191029419	267.105260426033	78.6891199161491	73.3164823320036	82.5873479066007	127.726514552621
ENSG00000133433	4.66710749008101	8.13661288073491	7.41727499912831	8.41520546390245	1.4492923901932	9.25237282705495	7.48517236174592	4.71675872021061	4.72216798679566	2.36477647558898	5.50635302487163	12.8985259446494	5.5319985790689	0.938858775083179	14.8118729403875	12.2128361828019	13.9805161234873	5.25014467692157
ENSG00000133454	3.86934449315403	0.797441271212177	5.50789593576312	3.31665724135938	1.58852071657931	14.5962415063024	6.62794599706178	0	3.96805340795472	12.3531836984277	13.1110243809137	3.28772090558007	42.5564019574011	15.8791132016656	20.590188537864	13.1711150781197	53.2767423643398	6.61334157823255
ENSG00000133460	166.236906045002	95.4112652393529	87.5663302727735	105.985969831339	89.4148065223641	123.913441093703	182.367615878978	163.545989443292	110.595698275259	102.746060345285	71.200263693157	84.5163292363359	156.828207763644	176.67966699344	151.423870756005	121.859001531678	68.2690434635016	88.5071024973322
ENSG00000133466	577.907202347558	322.796119360524	454.677941626823	243.070844600151	190.724520805327	439.633247045919	496.86442204637	488.252790359487	238.184634156098	331.657631737283	328.006133063558	225.924297075905	623.902048018305	404.778383799823	445.09831264827	239.400210048398	291.063062922892	250.397120004275
ENSG00000133475	2.08007952207005	0	0	0	0	0	0	0	0	0	0	0	0	0	0	0	0	0
ENSG00000133477	36.9749745111944	14.0217673979687	25.7072977080711	22.4452729128119	24.4282579666773	26.771629801164	24.2223707456216	34.8022744585959	26.4536811541215	21.2759537702796	16.3607256419256	14.4824632457462	27.1416014383287	28.2552597336355	87.4594895632894	30.0327838942004	18.0184187590185	34.5918331301392
ENSG00000133488	3.05100978460496	1.08094293214753	0	0	3.04002812518949	2.23614522284973	1.02039851512722	1.01343126662465	2.02987272215259	5.56370492636443	3.01181687427361	1.00445863239599	5.96448081824679	1.00074633037299	3.07092278363202	2.32724954921799	7.07593531383407	0
ENSG00000133519	12.4128391966966	6.03688222388556	5.81322510671183	2.036844255717	1.02729135294424	14.8394325495121	5.32606022826602	7.56336838427928	2.02211540288308	2.15327590355342	1.4866349914142	2.48256608187867	6.56480983421263	9.48735748094799	7.03384611436043	6.35936019361344	2.333703799937	6.33129497993274
ENSG00000133561	13468.3964828888	22653.8387464796	20233.9690521034	30188.8071064876	40794.6730077135	25693.1962847882	14539.3908447874	21713.278276797	24936.2448809118	22181.0881929894	25568.6682899032	22415.6368303066	11762.6100762453	22279.8211812962	16845.2825743096	20619.1163759541	23164.976416582	22207.0378537752
ENSG00000133574	15349.1136291952	24497.7390830694	22009.9284966748	34634.3678755017	43583.977818249	28770.6725703989	13754.1654797806	21424.3482689982	25650.3419894337	21637.7976599244	25326.5566069638	23596.3873292561	13867.4072431696	27543.6196049848	23534.400284992	27842.7611375134	33823.2673128366	32820.1476729499
ENSG00000133597	1324.91286580785	1524.58626816504	1198.38951897242	1423.69953679781	1619.51221755649	1353.06633666006	1303.34751139868	1500.22019807472	1472.28967336531	1177.94834186895	1100.22549038729	1049.59050842066	1153.311644348	1362.3585053534	946.868317695679	993.227372506697	814.331891537124	1000.96418810447
ENSG00000133606	6742.59346023186	7528.84158035284	6921.08340881825	8128.88072273182	11308.1362411101	9691.14554866304	6835.20007259301	8747.81926124705	8730.72316347069	8763.13124338037	11651.2387656923	8933.23336435046	5329.63035213551	8547.48281109824	7302.31025289521	7729.96078654853	8866.8744914682	7028.57067642446
ENSG00000133612	1998.26370422977	2141.84497154363	2003.08353746734	2378.78035513194	2509.70410355565	2600.49936423063	1965.76664131836	2281.43087665235	2432.65027940195	2085.7042618384	2282.58004425245	2153.94453463322	2113.077250302	2150.75337692819	1983.98122214526	1880.62278110514	1547.96609010101	1877.07882545031
ENSG00000133619	452.211496932239	411.682960824493	392.7586085341	325.376571128261	212.532362141354	396.362825778771	509.100421850918	375.724873564148	336.12576920992	257.387317856161	211.608345491636	376.328320890071	779.152579548296	594.622271074563	495.534486878904	333.597980180383	193.848845893332	292.418489130343
ENSG00000133624	364.807884085939	282.812620488827	388.544246987568	265.017292579825	173.542084033618	482.389759827163	288.753827855	281.310134120911	133.548176111009	302.321957736292	249.923689392098	154.442921785574	486.337654366015	368.918020352361	437.393359054548	269.32014843087	373.189313352372	258.642514977973
ENSG00000133627	231.273200335438	215.610738607654	241.080297259803	144.086485241626	179.087308291143	177.236285382853	284.872855806625	216.131691258449	205.95270446838	157.939376214657	187.375789651015	140.913697369611	234.852165531585	188.44773132695	201.950591264592	164.855524370153	120.352041351557	179.554488367622
ENSG00000133636	0	0	0	0	0	0	0.805977913560063	0	0	0	0	0	0	1.56818384847899	0	0	0.797911835186117	0
ENSG00000133639	26049.8646826516	22975.583907055	20136.2546025971	22409.4263901377	26455.9459456319	21862.6080918863	25199.8249984733	27448.8019518897	28671.9582168302	21543.1237963508	23444.0817524331	21901.3255627501	19746.9069206957	25047.5553269736	18741.5765355459	18897.2099303934	17218.3804556774	18582.4390368036
ENSG00000133640	1.07947241669065	0	3.00417604430444	0	1.02216710928788	0	1.01708088593248	1.36129914827737	0	1.09060366803935	1.00451658301396	1.00842162341338	0	1.00589715726818	0.982895331444003	1.00093161348646	0	0
ENSG00000133641	722.774901472569	684.524660955863	560.179507275068	691.575069398889	690.963962967122	577.398197427295	766.47758338097	871.686273022926	944.871049153988	730.711260137982	684.283297634561	703.405777500633	713.112740130584	912.337216588886	870.632739214107	634.187512509493	738.788998768235	883.415363819474
ENSG00000133657	6167.83960384451	4310.03914560018	4045.69372655468	2816.8605245676	2331.53349442234	3526.38932795074	4869.66431010861	3171.67553070575	3238.44946539517	2664.84879386745	2370.00485756566	2483.08293022863	5102.58345807984	4268.63451202894	2774.61621699089	2518.21099571429	1662.68076349916	2297.87137588203
ENSG00000133661	3.23734691396247	0	0.802344041008669	2.29683566025376	6.82070597338234	4.00536422556894	1.62061050444804	1.63126064597671	1.63199641476098	2.43925999214286	2.33125453937452	2.37733657562373	6.36285865821373	4.75093455162844	0	0	3.20376024815905	2.42586425025856
ENSG00000133665	1.99889592366277	6.07202907472347	3.98960117563842	4.03629772695256	2.01319300145461	9.96466049309099	1.0083131777742	3.0381726340396	5.06125998122336	4.02067511025145	5.98514607202366	10.00687674227	3.93838713243435	3.00799958141631	5.89636750819512	3.99113557388908	9.86553124632941	3.97755418104853
ENSG00000133678	608.767109746245	598.8504303528	625.342680572334	601.019032995114	557.261632945496	512.633719569215	434.143629118737	406.932115195282	580.583865394165	293.401386442943	466.691354883971	329.554285033314	478.515770862235	588.082015561609	489.356717768683	425.729764883253	296.477635947124	392.550758309954
ENSG00000133687	2.60123029300254	7.15061832055046	13.9589009776121	23.6574952137706	44.6313606256028	18.8751728859438	106.749431046014	160.035798591252	117.716252566847	224.227095278387	484.341574463018	249.820322827819	27.8199410449256	48.5793087159085	60.1475204924827	35.356326853085	134.331770796435	70.1819917959658
ENSG00000133703	4330.5293701987	4269.30660724972	3454.20514959457	3966.30046164726	4038.51407806406	3521.23932412333	3520.04657972337	4092.88704421355	3713.11109924421	3068.73540415218	3028.06705868853	2813.42186035899	3018.28647500391	4057.12774941147	2928.63865504476	2570.01316106564	2370.86933387897	2790.47544692429
ENSG00000133704	4414.97644995845	4434.99989361681	3437.36315110433	3693.80190108102	3482.46259539328	4482.89937420457	4152.10288149334	4695.54618285103	3901.18576246248	3219.21630179569	3094.08721011061	3078.9127924658	3702.1054302867	5394.48891476143	3776.92183862526	3353.65032912543	2783.1663228732	3420.27006048357
ENSG00000133706	5111.89988294708	4257.55308131542	3868.94334091794	3712.1293541463	3565.48289066523	4157.45212254988	4840.46342454964	5324.0942997446	4980.49587866847	3961.80005442029	4349.18448803618	3888.90886142311	4338.2706058595	5630.15501476193	5448.55266399762	4268.99366316644	3744.89439596766	4212.50214275136
ENSG00000133710	0	0	0	0	0	0	0	0	0	0	0	0	0	0	0	0	0	0
ENSG00000133731	1360.21259589854	1550.65737948902	1580.49317933462	1928.62344759112	2102.72664540903	1538.3846784231	1209.35643292991	1699.77492469361	1809.98206662025	1726.19360973263	1568.17860591029	1378.47433003209	1167.8751747167	1493.79804562512	1388.24784583547	1243.00129886746	1777.83581751961	1743.99688996894
