## Supplementary Table 9 for "Single-cell analysis of signalling and transcriptional responses to type I interferons" (part 3 of 3)

	A_unstim	A_IFNa1	A_IFNa2a	A_IFNa10	A_IFNb	A_IFNw	B_unstim	B_IFNa1	B_IFNa2a	B_IFNa10	B_IFNb	B_IFNw	C_unstim	C_IFNa1	C_IFNa2a	C_IFNa10	C_IFNb	C_IFNw
ENSG00000133739	206.582457155546	260.90374635858	227.062146241059	200.449381256528	234.586950629563	279.286466683245	210.199539704017	291.96341330879	280.553217711756	258.403765968838	317.155541120261	265.09627387963	220.096020861836	390.36934080555	348.499024348373	335.352434177552	296.399730491112	311.933910972566
ENSG00000133740	159.638160609668	278.158187814724	221.467476838978	354.266351354266	509.060443982157	354.730760579059	181.377014783486	317.924732231805	441.854866610649	418.455013372388	503.173918396234	355.518287069373	195.184998249714	332.753291980566	283.981339114592	261.327835107816	408.582180773123	375.734202419709
ENSG00000133742	5.27624769221129	11.0628510368406	3.18567105298509	2.35067821755101	5.29536398139849	7.05383939139909	3.57388444285018	7.79205261195936	10.5489540845175	7.40903956467159	8.43541389957247	15.6845169432625	17.9094179611581	17.4971686542612	14.7730914295935	5.2163874635355	13.8866536860116	12.0442893151225
ENSG00000133773	1195.41771485369	1357.00148890505	1011.60242031544	1407.09333986167	1493.61126553455	1042.72468465003	1138.08483932854	1345.27479767012	1554.66994761041	1202.80463221089	1199.44841893125	1198.15441622391	1022.63550011663	1464.19382130732	1332.53770382698	1195.20777902623	1354.55876508863	1627.22846983686
ENSG00000133789	5734.57139502518	4751.07430893595	4265.86303468537	3822.78987497556	3889.23471474725	4383.81194987043	4700.63924511604	5113.91782809678	4115.98151376361	3540.46129695306	3995.62321277389	3571.78683937121	4357.68477566074	5064.76929863375	3469.56333656304	3282.02208557133	2701.19456818075	3064.98856862404
ENSG00000133794	1644.33507727086	1325.54108040809	1974.78543211068	1527.01026063879	1633.79807215979	1834.51102966106	1731.82129385737	2034.59433204215	1427.69056928052	1380.10816584789	1698.66745136824	1438.97820207734	1766.69038251022	1750.34651029746	1650.01030407025	1331.94110397891	1551.34987626321	1270.80659014082
ENSG00000133800	0.834907654484998	3.52056121866177	0	0	0	0	0	0	0	0	0	0	0.831185184713326	0	0	0	0	0
ENSG00000133805	1401.83917296056	1068.06758312851	1146.48887917607	890.306208985769	712.308898008428	1037.51897147459	1433.38576787606	1455.3772632397	1152.9055397846	980.244973472446	932.964810361997	834.944678813142	1486.42014345112	1314.3358512928	966.573234097226	707.327309555102	572.854146108617	759.805482427311
ENSG00000133812	1619.97808425012	1579.25194351943	1888.03497336876	1235.36648390846	1572.10740068364	1815.83769775979	1959.74080637695	1731.03036310032	1222.81192142792	1775.46622842969	1566.94808123894	1261.42696024926	1446.6475941793	1619.87199452644	1613.0939902997	1209.09205281249	1288.81431966532	1648.25834250926
ENSG00000133816	2765.34445885768	2030.76873143924	1565.04079386005	1439.93456064168	1111.61622482123	1543.34798292136	1653.5230985646	1589.19719941652	920.230437270377	986.109060661655	922.207353711444	1060.44432778229	1573.02212537042	1457.03052123316	1084.09388564603	867.746065080221	528.675704135272	637.062025761988
ENSG00000133818	683.58423546333	417.238367092937	408.374301000441	569.693201720751	603.56139423334	414.943416470664	522.033437582879	678.872822548467	616.454249446119	465.28304618534	453.882317528846	474.67889699863	437.081192047762	550.007432339236	471.267882002859	426.921189297598	390.837556874665	417.03993377258
ENSG00000133835	5887.1105375519	4485.25061094789	3002.60174789895	2817.92863871769	1977.56692403569	3284.16602034073	5569.77953486941	3390.22007684222	2796.53494324664	2408.09731152419	1988.07681616547	2403.05434485934	4310.80181042125	4163.01290129376	3358.89978610425	2713.06980881029	1587.56626295901	2451.17207070659
ENSG00000133858	1743.51149958717	1409.61416731593	1922.60896422782	1327.92846530837	1231.90245825015	2430.52511804986	1600.3759620109	1942.50851730342	1172.12389568584	1361.23380076422	1683.31797055542	1296.56497892551	2440.5136876655	2165.18001073817	2205.31230175178	1725.5726995504	1775.83739049601	1702.01568242983
ENSG00000133863	3.77443124384842	0	0	0	0	3.80638565630037	0	0	0	4.04420380632723	0	0	11.7641454594715	0.199486466249955	0	0	0	0
ENSG00000133872	42775.0226432416	45365.4966201641	33619.3227051396	42847.5609305657	45569.4316538736	36579.8055098458	40336.6261287659	46593.4547480123	51220.17139625	38250.0774493365	34910.5557501022	36783.6231879846	39544.51743493	55305.0474417451	42992.3117637464	40476.9705706908	39463.9376264161	48192.534879756
ENSG00000133874	356.260557095631	381.696495031855	388.984658084368	600.626179807658	845.055878555909	584.006270929354	357.017032810429	437.3873861288	495.784122038617	485.936888710243	562.319232274251	488.891440660655	293.152720158689	415.745193276519	297.296691643929	333.750022843999	408.634756997911	402.382429233839
ENSG00000133878	0	0	1.00488000736439	0	0	2.00007997744632	0	0	0	0	0	0	0	0	0	0	0	0
ENSG00000133884	3474.79976024585	4121.29112245291	3540.06478755833	4531.25602974151	5189.81119190903	4350.46342729013	2921.44046341286	4216.07748240765	3977.16060750648	3289.69863870591	3732.56277992021	3518.92997150103	3091.50488381646	3888.73932120085	2954.29556322527	2942.69307579363	2722.38916974461	3048.94756602368
ENSG00000133895	1892.52971131701	1508.682853768	1420.11882166076	1362.46026372741	1486.79787081422	1562.15828842104	1775.3915100417	1743.5721064414	1443.8388650752	1256.98009811894	1364.44670357693	1261.5881659673	1599.20034254004	1709.65740813984	1148.41502740963	1128.43921103525	912.027971034579	951.933906192764
ENSG00000133935	914.63314393757	1039.47649087912	793.377258787646	1099.19952434474	1230.71392809333	905.720689065448	990.687741918077	1203.02611872351	1166.07918898981	952.494588574319	895.747425682565	854.548937656345	662.538950546401	1097.50992986661	782.764385941309	748.342354631223	706.545509644187	787.97115674509
ENSG00000133937	23.1019771597172	12.0983516990071	9.95920543372076	12.0675447074374	13.0252872503551	9.94301211117115	6.03442395571504	6.07493387362209	11.1430607283166	3.02884723346563	2.99576750055647	8.03056591602398	6.91259664581573	0	2.96756082337218	2.00807004912356	0	1.00180531245627
ENSG00000133943	1256.23361309532	1915.22159815569	2464.24900328107	2226.08040197955	3009.32003348365	2997.30845834446	1397.01429261682	2036.73128569296	1621.15647094319	1915.6655625748	2668.60938850558	1856.19657268085	1434.23092534235	2233.86495902379	2417.83803438916	2233.51515098321	2505.29698943172	1975.42536657783
ENSG00000133958	15.9842583417383	5.20909418207911	7.97765818420394	6.28379941724357	3.89164119192562	5.54150391521375	9.49558830654628	7.0935758602531	5.84017823942294	4.00300364638489	3.16753606890301	6.17911831571409	8.10361119316691	4.25262759552884	4.65925298428281	8.62189103529892	9.5336506908032	2.9302207036143
ENSG00000133961	4546.15611835929	4505.82967554155	4004.82528898953	3903.72802963597	3326.9247368396	4285.54129148556	3696.88355704994	3839.01156045837	3254.36748477569	2870.74417387481	2595.93590722654	3095.6770446709	3350.24709204052	3647.8588071083	3614.74493911642	3115.29793574962	2139.18758992831	2514.08424336223
ENSG00000133962	6.85245208742038	2.79167430353758	15.6343428566286	5.92408857712538	7.61221923181597	12.3731254244724	19.1156838761837	9.74999211741573	6.32771503503918	13.4953687238619	7.10693871108704	6.91549397648295	39.2193234634759	15.5933905559876	29.5295702099628	14.5397164524235	7.27388923041736	10.3156608461487
ENSG00000133980	4.07110298066431	3.07310758003017	4.05061544935823	1.32617462313057	0	1.00394292386295	6.07251035612433	1.0138746636849	1.01952837172251	1.01141697192363	3.99408023939455	0.998094648207525	0	1.18440362660667	1.98272492413967	1.98355848029303	0.97841634981549	0
ENSG00000133983	1193.0974922035	1276.57990991718	968.919549490019	1139.69760895552	1461.96119454262	1043.30041656917	1133.52577450338	1362.14939757685	1680.44600029562	1348.28786453985	1148.33545587446	1396.1235141879	1006.75420458503	1693.40269654487	1235.72576737915	1329.50302156639	1412.81066612528	1533.63028648462
ENSG00000133985	1325.91223510187	1927.33627754535	1761.15252657026	2186.7618960431	2451.03711012238	2313.65501594745	1497.47351875673	1775.85400061603	1631.82352965942	1560.91981124075	1558.47744567323	1511.94075666192	1123.84123297983	1523.37655531776	1073.10083645539	1066.2527972781	952.621897065792	1032.27708133611
ENSG00000133997	1119.82368755756	1455.92318265065	1242.62034475324	1571.58600588744	1989.37484477918	1521.28461043316	1095.76749145804	1497.98645110636	1712.00603835902	1406.5821974847	1475.91989327156	1342.69458829786	876.850437283645	1345.63372956074	1143.77989697515	1254.32463647815	1372.82446940417	1508.14355790115
ENSG00000134001	3424.0544328861	4075.60214484075	3081.81898293559	4679.1767121951	5565.7892069825	4189.37947603599	2627.45920737157	4039.837981938	4839.40690211431	3549.52402168975	4031.58426390331	3927.08127756405	2992.40740173322	4724.67390870417	3297.50286683667	3576.4440247773	4278.47369617336	4803.261941948
ENSG00000134007	0.987323626678001	0	3.85462034058485	0.992408559967518	1.96165513953894	3.99491281423162	0	1.95390613363601	3.93713726655646	8.66762370771212	2.93301912997205	3.84618599054393	0.951384816059743	1.94515718501312	10.4525420552018	3.94175061463759	0	3.84315517915468
ENSG00000134013	60.6968602090055	71.6066894286343	74.7442937709651	60.8745261331993	33.9934467554587	99.831056861347	92.8338182115808	66.6928877845053	49.9567015600835	83.0290426455916	115.617208056719	78.3508614695675	160.744733138088	74.8131250716101	89.3305988700883	52.1342834902587	61.5061674011695	61.0388840260778
ENSG00000134014	2468.78630664823	2699.12958213165	2162.13513933629	2994.94889477413	3448.96012267374	2611.17892416056	1934.22025550381	3058.12621952012	3002.58377325888	2398.65997830862	2357.70266238417	2482.20541510146	1902.45236386558	2974.81712927942	2359.68752823058	2220.17402152874	1985.1995725107	2527.78300460015
ENSG00000134020	2.73347822670837	0	0.908401161999189	9.68818941208128	5.44988898769799	0.905625516552392	0	0.925741854011008	4.63881319844669	1.86295580719985	10.0653944169732	2.77142115805774	1.81658404553505	4.64043107672142	0	2.7889782250595	5.5488128906902	3.71825850656091
ENSG00000134028	893.76394306166	1557.96818291924	1849.34246518227	3081.33219718117	3856.9307831215	2101.64249290711	1479.61659595717	3785.40706432623	5311.93784320371	4967.45655678598	5150.51041057455	4500.42310363542	1096.00600103588	2773.9378298489	2643.60271074803	2983.43330163467	3897.1664972069	4239.80042432552
ENSG00000134030	373.551523564412	279.915834942105	304.543672731134	424.353288050329	325.824648125134	504.512413303694	268.059741201266	271.8340481879	268.829449465316	176.93889756163	348.84158431361	211.159881663756	205.433197860146	281.633946398251	267.160595985757	198.122583547428	249.122531195442	242.436408253051
ENSG00000134042	24.5081578086555	24.2830528224462	9.34434291510539	1.87557191778477	5.16813522774573	14.0773539024196	24.7448867249355	13.3043493773071	7.30558456162086	5.34080100356483	0.883068952197339	25.9192975718994	17.5235299789933	40.4536742988409	0.828754065647278	1.68515201080585	1.68242715929801	3.38416068124032
ENSG00000134046	3907.96908779688	3544.86128367199	3366.08641726216	3870.66510324844	5076.80906140515	4157.62573588756	3086.85149463522	3940.27033896896	3171.37063615824	3189.78432490332	4259.47755297518	3307.36939334635	2200.22469416766	3227.08159591664	2967.39936884301	2555.88387766629	2404.85892288638	2555.59722850805
ENSG00000134049	1363.94074851274	1602.57817615313	1064.66111065658	1482.08366128156	1654.55575952243	1305.69434447982	1313.87647402449	1610.76638023507	1781.95626879756	1352.67298480798	1213.57944384428	1254.82393369063	1140.90800007615	1612.09010398911	1353.63995018232	1247.52654841485	1310.87997046626	1471.30353839818
ENSG00000134056	547.398937278445	638.049687259862	413.391394565223	655.431658279125	807.619561089484	551.704506513435	488.770173193738	775.215805851866	721.147009677714	584.52585159336	641.762482704032	575.016687946199	387.546777723653	559.736642932701	480.264773436579	472.46613389773	561.147248584247	618.496710446482
ENSG00000134057	151.9362947704	136.798700640476	82.2955900912582	98.3959993612605	108.657444876776	68.8322329936317	137.987867136896	160.589219093612	172.960303652116	114.278204100982	112.502290349084	151.547277591476	108.649389814752	149.957845319113	130.405220894781	124.872836655018	101.798296506994	129.506208156405
ENSG00000134058	354.984880899177	185.112735277291	272.572292181486	169.863434190363	223.46356699677	119.086092044104	355.769581031131	299.034115026292	277.073053873274	82.9591767472743	303.975681408852	315.108076201109	295.298468560439	85.0014084025021	405.506090417107	114.726056088738	155.788397405408	182.331165721514
ENSG00000134061	2513.92545160843	2881.50665736493	2300.8550800943	2932.1260945478	2839.35620175018	2773.67863844443	2206.77983154102	2407.08688951631	1952.17224789188	1513.40660473321	1344.09250537233	1429.98499201524	1382.83440885736	1844.96588382608	1180.21296898697	1140.87027979538	886.944440225608	1081.0041088288
ENSG00000134070	445.300099524831	474.100535789543	416.782359265805	507.632309358104	791.693997588618	538.233207292604	467.759021914624	520.871353946628	550.305936087569	462.504254260989	884.162766057983	526.461298161266	387.48837075912	413.675272373383	332.749655738318	339.690221434232	376.613000327214	318.681349890009
ENSG00000134072	3046.45010988592	4185.28052569293	2967.92549396912	3134.45910685922	2281.16136337405	3379.52107816133	3164.30643741768	4796.44189022444	4180.36593738376	2763.7284571319	1369.36492382113	2629.39501298051	2505.97798976189	4168.50029958454	2987.18441157535	2646.98618919919	1735.46618719191	2912.86028264603
ENSG00000134077	2137.82283933076	1619.04859893264	1484.82661638778	1708.76127367437	1509.36308269171	1532.07902863075	1904.92268101194	2004.69434438653	2143.73795382132	1573.55672050823	1527.61501680701	1452.87160623339	1447.26542773345	1603.37750312118	1189.55993337571	1094.02714239467	1415.37225325124	1196.18618338244
ENSG00000134086	1927.19935013384	1213.81893170734	1743.41393225175	989.54180127892	1100.53415805127	1739.51662442316	1700.44726977364	1714.66364216812	1083.1188275113	1195.47942948041	1535.78187505533	1164.8900642986	1940.34246004307	1920.01222568432	1650.44133323418	1396.97654508765	1045.61437963347	1128.1712937129
ENSG00000134107	3428.28299813639	2763.79560411919	2657.75473188179	2353.96891698231	2562.73658553784	2937.79082630269	2549.70606532806	2643.8300102383	2388.45259028909	1887.83732782854	2047.82061075231	1983.74707989188	1869.02715421977	2005.11540144859	1587.72474379938	1381.00077836927	1005.20021399631	1247.78558647327
ENSG00000134108	4873.10740522418	6183.91268321755	5294.50087923845	7208.25710952927	10036.3419875364	6545.12878470076	4378.22736534408	5917.00645982714	6510.24630776274	5350.02381550758	6763.95874159729	5698.96096972178	3992.14313616845	5828.23238039651	4784.22308165949	4975.8237193208	5625.77895203621	5196.24652406546
ENSG00000134109	8827.90447360792	7868.41351004708	8349.54241393382	7419.98980217564	9069.71279142893	8824.083828414	6958.42270778335	9080.96255740605	6724.76836503914	7262.94733701729	8927.74679974947	6680.58117824699	8853.33096794889	9960.74448511455	8647.64831847159	7011.33872929515	7490.13861713595	6348.28203728501
ENSG00000134115	0	2.01102081354921	0	0	0	0	1.00249369340723	0	0	0	0	0	0	0.999804379145146	0	0	2.95968608189281	0.99394102834694
ENSG00000134121	5.27656574143092	17.554137577438	36.750852393367	8.22855066954868	78.0294354234308	18.3896453250623	13.4057776402609	19.2723072950544	28.1531108967999	17.0620778146655	5.36054724717894	21.3549844568948	41.4652515487978	27.2235379033376	32.8770516721408	25.8937767402415	11.9940977546785	49.7292383245199
ENSG00000134138	11.4809776584291	8.51027050494214	6.02491540858765	11.4311732972221	3.25825030078859	2.63922626481551	7.51356384745034	2.53780778482616	7.19592505337072	1.32933084439417	0.080330792182939	3.80796365109547	14.1090030807804	1.93997237499218	3.29219731070559	3.33537743824363	2.17142458505548	3.04582650409386
ENSG00000134146	407.003490906142	332.718472561882	199.22722785533	270.738267865519	284.450202133845	234.205077965331	327.416272748043	254.19876347816	292.380276353546	188.283675126834	210.936383579114	222.991246260349	337.33612411986	329.563646035145	282.864925561031	255.552969488748	196.555131446768	240.959460042906
ENSG00000134152	646.696429658777	763.988793549691	625.842591787943	659.621244355616	629.259637440531	863.430599155854	673.393671210522	698.167046827879	708.401741405193	592.67146741109	667.304561484131	506.187343652183	799.064046257892	598.603209224679	781.538404191862	583.71851876473	710.51054178425	671.776979043133
ENSG00000134153	1623.21510189404	2073.20416395849	1692.01978864566	2325.10521161117	3124.67988362989	2058.73930362102	1518.10764874588	2076.36622388288	2491.77549337796	2057.18207699059	2124.58503749206	2032.94807370517	1288.15510002018	2087.62383073101	1674.83515185747	1826.46564452139	2200.12702899759	2389.30210588865
ENSG00000134160	0	3.67352090357489	0	0	0	0	0	1.38855783250378	0	0	0	1.78488731521516	0	0	0	0	0	0.673980637975948
ENSG00000134183	3.45034924478409	0	0	0	6.86017361010745	0	0	0	1.0466853438801	0.521195926188988	0	0	0	0	3.7754796464843	3.81466728066842	0.510732801786489	1.54348230724841
ENSG00000134184	662.537933259571	639.373381489818	545.016907679103	639.941118610943	565.597160505171	591.41159337375	606.889590256207	766.767244248262	605.933726916878	501.50225326231	438.031264831335	491.215506356894	15.4063734781892	21.3263560797111	0	0	6.66446439412774	0
ENSG00000134186	4223.87176499068	3256.53924927896	4028.0985642889	2500.60936482383	2258.92238917371	4056.78305560699	3836.82392085846	4112.01606944678	2717.21754329207	2951.08107646656	2904.35713177565	2553.11760043357	4638.82691378534	4190.60738483436	4179.23869853039	2880.19359385431	2443.75848659428	2791.44750624112
ENSG00000134193	45.3596679534343	42.9529219648374	33.993910419428	33.3069834050293	26.1414640112757	34.2830615814267	130.22928590645	112.845587347506	112.918133731022	86.6732319840088	88.250561877	86.72099941968	114.961351804306	132.778215589721	86.9309127345048	82.7403432997954	82.882176205914	99.1262111232386
ENSG00000134198	442.939330896169	440.316993128389	280.888564670968	393.287135510385	415.204683288578	413.812108326133	169.378576693801	267.533527900143	266.727847702911	195.382563364168	271.201082117836	230.042445028253	118.577210020529	145.490580834281	96.9968269178161	146.390000520635	172.500225088343	138.980071642299
ENSG00000134200	0	0.874912981037004	1.18968488110177	0	0	1.7584618212464	0	0	0	0	1.22311586259579	0.925866612711317	0	0	0	0	0	0
ENSG00000134201	10.7191799154269	24.6113019830695	20.3575752996872	20.0444292405793	35.9639486819849	34.2196191535532	18.568099567682	35.9390998175034	40.0238715962993	13.0689341038047	7.72390967086909	9.50951644417477	0.366833405596559	0	0	0	0	0
ENSG00000134202	356.286647937221	328.513094536273	267.989991326341	368.840209797429	303.945027206658	200.472735825466	404.77697354701	489.831914603227	536.095955544012	362.109632983101	307.247708765878	321.408760505712	200.535700755236	311.400457546395	216.068857696344	201.410916829467	173.309572725548	254.949481871885
ENSG00000134207	20.5209548989241	5.15597507021807	5.92508270407168	5.14665156120563	18.7459821826587	6.74252340033769	5.11745793884005	6.67341799944664	4.26776097349089	2.65447070664802	1.32295804007323	3.38149349312784	8.30637007413808	3.31633853455954	3.20903376645865	0	1.92853765834078	2.09930193494109
ENSG00000134215	1179.75084486568	1308.26348164262	1119.68455576692	1283.11183113666	1559.05854443727	1503.68887370062	1261.02379585198	1184.80179524319	1072.20261831863	1009.94364711117	1224.53024153006	841.906713021397	1117.028470916	1197.8928465585	982.166336263064	841.385208081202	1021.32312865581	906.698083735441
ENSG00000134216	0	1.00627846771135	0	2.0076204412934	0	0.99283438721672	1.0041505327706	1.01152254199164	1.01230437446953	0	4.98992348074655	0	1.1315197877259	2.01097962408156	0	1.00483154591173	0	4.01168948456042
ENSG00000134222	95.6891724343972	129.097669946845	93.3695786157061	50.0434364620622	43.0636542709324	65.4425923570624	41.8226910188391	41.2460095539874	21.6745483512667	30.6504141418761	1.51670628860389	11.4000718072579	59.0494721796321	44.2535674820901	46.8445566127874	24.1964923340362	31.6086339957699	32.2956077057456
ENSG00000134240	0	0	0	0	0	0	0	0	0	0	0	0	0	0	0	0	0	0
ENSG00000134242	2802.01116986814	2201.4901806906	2465.59460500841	1959.56115523692	2340.90268145225	2038.64079388172	2849.02030455242	2850.87317539119	2740.19700973507	2337.79075735741	2298.48930865036	2425.84416542541	1692.9036770302	2155.98909808187	1906.44716564912	1580.66011213891	1403.66241943529	1645.47416336521
ENSG00000134243	1815.94786913782	2474.50562964969	1853.96252401518	1677.25988281317	1265.4848485691	1850.32276610971	2037.14524196195	2075.36673410559	1558.17307486004	1008.45308348644	671.865589777063	949.525328152941	1480.41844460459	2116.01879817919	1971.93379413037	1541.06463588098	917.861456953878	1215.68705739417
ENSG00000134245	183.504794221831	37.3262323149422	66.5213147262193	41.6443545053425	68.3008502431126	96.556107370142	64.1082768740343	67.2626642026827	32.3944008670487	37.5062212782347	49.1359044465332	34.4560864439423	85.5782391348776	62.0783647116974	66.3644893900294	40.2321737282763	33.5928353413288	41.1617339498692
ENSG00000134247	3118.84078197021	3104.26157368633	2088.65358446516	1556.84676143969	428.256434396767	1658.09205296205	2549.11858757669	2765.78736685628	1433.08345962686	724.649037977674	186.833590766754	636.779427678697	2264.88737393502	2527.4843720556	1401.95340739971	1233.67609151576	383.637848903477	948.193167291986
ENSG00000134248	1530.00852066841	1848.41007780622	1259.209592539	1703.93757616732	2211.48174957683	1488.1266920778	1395.71944344024	1677.85785766169	2066.82333844969	1569.86698539242	1595.51986086165	1705.28489003178	1411.41088211966	2051.72272590125	1693.9452276972	1595.63802445708	1872.681788542	2168.44543621796
ENSG00000134249	0	0	0	0	0	0	0	0	0	0	0	0	0	0	0	0	0	0
ENSG00000134250	21483.5262078793	22016.2460741297	19801.3187207492	21388.3009775471	22197.4303830455	20896.9313049975	16048.2465875845	16510.0292081195	13353.1705245524	12199.3956793478	14212.4996934099	12096.4401862981	13411.4336828127	16985.5345888031	13575.0880153793	12952.8650540041	12578.7284704	11569.8073155818
ENSG00000134253	19.6312737848633	19.7554689459484	6.65538243695349	14.1087210071309	6.6413603095157	20.2718846185953	15.5782514626872	10.4401897210539	10.962427616411	34.6542840568696	8.38767515243176	2.99029490119036	13.3406777503974	8.0851538440086	15.5794689279596	8.98984543737831	4.95445836555115	6.41430023262621
ENSG00000134255	2625.71521493935	2770.84532888465	2602.15553605969	2899.29975833633	3395.65912021761	2903.53012649484	2758.01170759606	3242.06160479905	3189.47600736427	2732.7038070762	2466.35514201892	2552.66380207795	2740.6657955469	3577.70173074074	3175.12028112385	2785.51295518665	2993.52297773452	3097.944746276
ENSG00000134256	3863.93938154313	3341.11225657348	2638.59650654995	1988.02200555363	688.797210952861	1720.21796572622	3431.14441341906	3481.03784038119	2007.52256295639	967.773580829908	472.02696544668	788.55587966477	2646.33917909257	4052.28024316684	2178.65935119233	1775.39695083416	545.33599033686	1148.04971643108
ENSG00000134258	0	0	0	0	0	0	0	0	0	0	0	0	0	0	0	0	0	0
ENSG00000134259	0	0	0	0	0	0	0	0	0	0	0	0	0	0	0	0	0	0
ENSG00000134262	1275.12556579768	901.271545754583	1418.77333157089	835.050518202551	941.973128764521	1283.2358434197	1085.81872417452	1271.74421378719	813.343999272339	944.728950328767	1028.21160309003	914.319278078986	1335.46374184029	1266.15052801728	1190.45847724012	1070.45506731572	964.225886680656	983.244366175227
ENSG00000134265	1102.26720521774	1137.95103312346	1007.02342625141	1136.2834818368	1326.28746615219	1323.25110270313	953.837488407333	1058.64388020517	972.916588764469	1082.55426587819	900.513775322533	897.790415169683	924.049535339103	1128.77587046965	938.873937994888	883.694317819487	816.978538845725	996.257192533124
ENSG00000134278	731.80865425963	454.020452278746	264.638709944233	258.967842177601	314.122300266878	320.549677023022	439.162555609017	482.577893532915	498.766879557651	317.595543449389	242.186071072098	224.620699651003	551.91637507881	299.778796781646	260.060505736549	276.616224746089	337.688404003832	205.290530181519
ENSG00000134283	2837.10045125672	2660.23023924236	2132.80278123277	2747.23453588044	3245.62236156668	2552.48345530623	2610.12329161608	3088.4539480803	3204.45377895653	2513.32028240299	2868.20982251304	2622.90466646729	2514.11810067755	3569.3908450486	3045.44163149578	2819.27429234566	3002.24691745093	3573.32533743526
ENSG00000134285	556.218784687309	753.858446942066	683.58320738881	974.197176488119	1300.17369412111	837.905043437404	648.044512011098	956.865739352872	1035.71654860845	998.933754195676	1147.25139504197	1110.2594353151	530.436527232054	703.61655625666	648.950942471016	742.29414134227	1090.90082975401	1035.33772932859
ENSG00000134287	12214.1723812254	14005.9141055599	11070.4260448757	13550.2082055004	13897.1855030516	12567.3203271122	9478.8092095545	11300.8714246205	10093.9929184756	8180.38178036534	8518.40496257641	8755.3119975435	9093.16400213782	11786.3212295628	7664.42493060661	7770.03419731474	6545.65213633238	7428.76925945589
ENSG00000134291	491.989660016714	450.219990567406	363.658870862801	490.070739912678	442.009681522579	337.950918911636	514.384764363728	578.808558312324	596.209109864654	440.182689735051	446.734163499779	461.200313044834	457.326068861749	623.361343383669	503.691009076408	420.911096642622	533.351352693862	575.71875002306
ENSG00000134294	9033.93108591946	8353.03216936957	7960.67549347938	8091.27145312867	10127.2176625837	9588.57708888158	9139.00706027282	9627.11910355438	8635.69109574732	8031.44821254237	10583.1805575393	7990.19880438054	8003.17895668837	11309.8665571563	8710.78627743939	7450.18637406294	8509.95153231666	8153.36802235566
ENSG00000134297	169.312762149158	195.38493518247	202.381291955026	180.375670826954	183.921534133372	172.638606324904	157.846728613916	131.390186368686	124.794169259527	136.834788660315	301.101561178719	94.0355849290764	119.937030535681	124.787698951821	142.309141583648	167.536822030508	151.093644349912	121.213775224563
ENSG00000134308	9904.24430401307	10025.5267488697	7541.15318177003	10960.7665340582	13723.9003749172	9215.55655434997	7469.46975924213	9011.17494935278	10092.2663889018	7973.08031058112	9188.47717547892	8140.49553757321	6217.67453088796	9178.41948268788	7166.47935981368	7627.82432944161	8157.72750110772	8522.63298745432
ENSG00000134313	6127.63717741839	5036.1649215761	5123.37741002829	3170.95863215843	2449.44606302484	5111.16715442576	5169.92549580854	5528.5695558697	3508.98178062521	3254.84460776854	3191.92220733665	2843.32539760861	4848.43525832913	5625.10232980898	4774.89263526766	3782.78456757321	3015.34741602889	2741.8806703637
ENSG00000134317	34.9630804989364	25.9242458913156	25.760243075545	20.6352551523781	62.069409877507	92.5880721304406	12.3789159300251	51.6021494185397	6.36301231490221	16.8316898241344	39.739145987714	23.5191758659919	14.6452274678216	19.340748791251	21.3601704612084	31.2150098296082	14.4931901387836	24.6045131282436
ENSG00000134318	1719.60713339271	1326.79608591903	1723.30213589423	1019.73357986266	1163.26943667511	1901.70927438929	1368.04266960538	1565.22164962419	1040.84129359567	1163.57363481037	1635.72012084007	1133.02837499403	1441.31650061474	1623.71284449966	1453.68470241648	1297.91645988108	1298.05148671959	1072.00928004814
ENSG00000134321	475.559042194393	40679.4103879503	46458.0146237197	84358.1346954127	144772.776145158	78439.3191251889	619.083863851161	43530.9794383386	64870.8482615527	77120.3668223343	115666.747078051	78132.1258673092	453.030559839947	33897.9968065427	35397.0455371331	52959.7878528439	78412.6033885427	62556.2339756491
ENSG00000134323	6.30791125299803	17.4040623660185	8.39036635343812	6.31052224170571	15.0915708538773	12.4640425822058	28.3770304211868	9.45644607138039	11.080259381119	11.0045316147039	11.1659088197039	4.69493873726363	30.7960252222638	25.2158731457955	13.8341223527897	21.3196974197961	15.55571541615	15.6898332848768
ENSG00000134324	2280.88431286395	1997.04325521829	3142.65297487166	2188.71900846072	2039.31095356828	3166.06244060279	2145.91366777584	2623.30292440556	2089.7336124973	2447.93810622226	3262.64482146429	2943.15036885634	2741.73833732581	3164.25768706232	2363.35968011763	1943.1719569788	1924.72066374301	1842.41366446294
ENSG00000134326	351.102694144585	13675.9387703821	14011.0871404902	21119.6584144808	33003.7943529202	21067.5349123981	323.453343594359	13620.1955757936	17512.10426637	18685.0716708036	26739.2239238997	17800.445514419	261.953003154077	12770.0104058362	12321.8346110491	14987.4108185531	18859.0608784642	15105.2057190967
ENSG00000134330	1027.12399057449	1072.12431193901	840.510246551079	1042.71369504011	1398.71744115243	931.217932725898	934.304566716984	962.376347853085	1274.12788046383	836.882796459149	1022.29541614701	1032.01707662186	820.355697014631	1375.87287844143	1037.3853404296	1047.91848701286	1078.74698187629	1306.31866797819
ENSG00000134333	5862.53196892635	7008.77750837831	4987.67756876261	7725.73918474653	9154.47341405082	5800.30777334852	5246.39920486371	7047.77922100339	8963.65395117068	6461.67986932902	6259.00212254106	6415.29052725073	4497.01672286674	6356.36810264199	5026.97125878262	4573.97651615911	5518.61110245832	6969.15288357735
ENSG00000134339	0	0	1.69096302964233	6.08655739107058	13.3788475590733	8.38436494011182	3.20916633189894	0	1.52995125381173	1.13624288719008	18.9910721547087	2.5606257217607	5.97974433617652	2.24204013728164	1.98370673933577	0	2.33489403906243	4.06293310929848
ENSG00000134343	0	0	0	0	0	0	0	0	0	0	0	0	0	0	0	0	0	0
ENSG00000134352	2071.41623243408	2442.80288405232	2086.67004183416	2500.64297386558	2020.2750510109	2996.83200480607	2383.36547584501	2822.15985321931	2522.71891372629	1997.03142125904	2269.47416923445	2291.4124581291	2807.66238828559	3368.47460659227	2139.52340692506	2552.61134525282	2428.3856609169	1884.41317994686
ENSG00000134363	18.8209927393583	3.58381800467996	8.09172423929794	8.53384492315027	4.64132367463635	4.5928465328741	16.5172836401092	12.1847052328411	14.1490561614698	11.08153222358	16.9656572478616	16.3189248707801	14.8449917588341	24.905501567701	24.9585159704086	11.6131796193987	0.564932096849974	9.83067008924508
ENSG00000134365	0	0	0	0	0	0	0	0	0	0	0	0	0	0	0	0	0	0
ENSG00000134369	744.171282554414	506.75201576909	941.881662263693	622.013368647012	815.865765792222	900.097779131902	461.201509997524	524.835205746605	295.867599410759	314.61641456186	936.806124282347	308.401571880547	350.544817297576	457.188304749076	392.159079707343	338.503042652327	352.209089265241	246.770282360229
ENSG00000134371	2627.94734679647	3753.86010847444	3057.63813944407	4383.19336432419	6048.30045536717	4642.18902749868	2617.72627587157	3671.86490392496	3705.70899470864	3813.28833022168	4534.49872530022	3385.94942081306	2443.17319061509	3889.24468600251	3342.65664278	3415.60153185008	4349.93062842142	4227.39348543912
ENSG00000134375	1437.858322107	1636.45836223883	1325.77010352904	1701.92968926923	1842.02507857215	1585.74183607372	1429.94308062238	1821.03154438796	1868.1973468057	1483.62517939113	1387.5966537985	1426.25933155629	1365.1806439534	1921.70207369774	1713.13353400005	1573.98024187243	1542.87932731571	2053.25165423944
ENSG00000134376	6.57569934468535	8.18287884803073	12.4246483736698	4.29121221959035	2.14916575452721	24.0764943941789	10.3253226303811	17.3802178286514	20.8864368257452	6.85368181181678	32.4189614250829	11.4146535384778	2.62988651161277	17.4506581896296	14.5536090455106	16.1103663239264	12.6826533481655	37.5873731909197
ENSG00000134389	0	0	0	0	0	0	0	0	0	0	0	0	0	0	0	0	0	0
ENSG00000134398	22.8764435619228	10.5288967992676	31.1357288123764	12.9991031430433	11.4070965484332	21.7898162690621	13.2915156357191	9.74331312451129	7.78669265236051	7.71615580989812	9.29339552614067	6.43560754039069	16.4184877990151	22.8155163887532	35.4928053101964	21.3334765286904	19.8670258498577	17.1459914788076
ENSG00000134419	21904.8220491327	16481.4376612044	11099.999112241	14840.1765377553	16173.8861247382	10248.9292216459	22003.1537737235	17122.1611505647	21409.700982102	14253.179317655	11935.4965416163	14339.4629504704	21022.3066922545	22474.7598474121	18835.2971072009	15363.2136824875	17500.7968267332	21408.4669565657
ENSG00000134438	0	0	0	0	0	0	0	0	1.01253318531541	0	0	0	0	0	0	0	0	0
ENSG00000134440	5922.95562479906	5682.00171509174	4418.73196067264	4137.40915113107	4034.61110949769	5185.76323304952	5194.17683048785	6190.69018584729	5168.17283357024	4245.63751012597	4150.37176507829	4397.72597329606	4716.75744059999	6764.53512553401	4851.71072221334	4384.43912482999	3902.63038960395	4091.92283699829
ENSG00000134443	0	0	0	0	0	0	0	0	0	0	0	0	0	0	0	0	0	0
ENSG00000134444	1424.13991539977	1484.95034583683	1511.2932895476	1352.39952325548	1023.29473261191	1684.71344516221	1031.62514282158	1636.19558363386	1181.60799708896	1347.23402915789	1530.82509752127	1161.29141171131	1690.98492231373	1757.88066025487	2003.46102213989	1590.70827707876	1167.72776435904	1384.38066879595
ENSG00000134452	2984.52789827737	2708.4654854028	3133.61370307841	2836.6164212911	3246.50920707952	3872.54843700873	2593.95168605527	3426.27493662335	2393.8802390836	3110.50803619667	3511.10234211221	2473.20948997919	2763.56698151376	3592.33297788968	2814.73638834599	2908.98131705994	2491.4747487527	2101.33493119528
ENSG00000134453	2488.04678467286	2229.52930327663	2269.4877475834	2442.82438670388	2201.41560814685	2778.36023295279	2255.49563353769	2570.55183045032	2027.71927479619	2051.12255332331	2407.50078507549	2017.322119386	2412.23998509462	2610.47020536155	2407.35467192962	1944.25841099642	1970.54281489951	1990.93094890777
ENSG00000134460	535.107132764332	428.672861847162	397.52389333804	534.926720712975	629.836287780389	674.30288636002	234.571764950918	284.807254231828	430.840959043257	295.547629246559	362.719245716012	311.675543693209	524.204583522521	573.962242387626	574.345684184631	386.240158502772	430.266460220848	538.758925445944
ENSG00000134461	111.446370707648	83.2828643461462	110.632609164738	71.4819465644036	97.9797722141865	129.441654036554	128.958151642402	176.219443729228	107.542394284473	101.711004216499	89.5279871444857	113.412552763465	152.305999659027	147.132297093999	164.319346976658	125.007462014075	81.0105455264403	97.5498166991151
ENSG00000134463	106.304888854076	137.119358376108	82.8592891276371	118.512068654223	145.325490073922	102.149150082804	150.51063530896	155.655935097735	141.344533451046	131.609875172723	149.743915028479	148.166284393678	142.149014894755	247.052212345262	178.335220326452	190.720218924949	169.859401924128	208.770041177194
ENSG00000134470	218.973345408255	285.043574824545	385.109829616828	665.777531243112	1470.20491755305	716.742555830305	233.447303091449	386.517858646935	481.450171244127	702.022925500856	1712.37212303065	722.674990804989	189.691972932053	349.039774098766	308.586512859633	411.91172947213	874.102475692993	495.491185193655
ENSG00000134480	1109.34904005828	1177.76615110461	843.928623977399	1066.46300336512	1242.74545899865	1115.79274844183	960.893884619663	1132.17408621025	1069.89607494577	997.238797768724	952.495336998355	891.240647015816	978.591566665547	1218.09899447527	1069.65216749619	961.699661561304	1065.46573724128	1137.04545610554
ENSG00000134489	136.682572579098	133.845454654379	100.990457093208	105.490801639386	104.192139353207	101.232324045755	53.8680466272655	66.3182580733966	65.2801488054324	53.4633427531296	68.0615840066562	43.6663804818508	112.53428190621	96.8226870491405	87.7795070452294	115.711191549207	65.4476755162489	91.5184046053714
ENSG00000134490	115.266648464734	105.046394511622	94.9196858067886	121.090125131419	88.0699597084258	118.59346270943	88.4208522531468	171.43746321114	89.2294544169677	85.3968624630736	100.860003833279	122.460448765428	83.8614299365054	154.835713594109	85.4003877133778	92.1975260328694	93.9481807727685	78.1097458871228
ENSG00000134504	167.125477670337	181.956522490468	206.074110763925	105.664905166236	185.580400227585	293.103064342384	159.243616973756	240.631168222692	231.368123276709	157.452792884619	224.663217715294	230.018877112966	185.074833957084	197.108550387537	191.973430845765	140.286147340208	281.01673835373	159.547722739303
ENSG00000134508	220.287122676094	222.257704751698	178.081932832845	144.468644738767	103.120423170575	108.485266238104	128.720182649216	149.021065723717	165.003380212121	224.472227473708	123.32324315579	157.435538155115	161.938274203397	146.041968445684	96.6965070991018	93.9062269621801	73.6895950266505	292.568608511524
ENSG00000134516	12471.3653968461	10530.2419136314	10867.8694828231	8891.40253370066	7725.83798912081	11232.8930491139	10937.5561034362	9248.34485461029	7657.85824244002	6790.29426333008	6911.86939470941	7288.62525639912	9225.99255864552	12282.6935718741	7581.91810356297	7193.43796792957	6024.92655090423	5578.51740360261
ENSG00000134531	1015.46028937093	1238.32569829691	866.340430246976	1504.57844190816	1977.75985773561	1289.03040665758	1146.12439220356	1769.03571851397	1989.90729087923	1639.71461200722	1731.75286507257	1248.63421785004	579.551665915891	1286.49889178211	610.2732087295	716.958817551062	1287.94851299628	961.821769948898
ENSG00000134532	33.743818461674	16.1096335542368	27.6111574269859	50.3116842257262	19.041396430635	9.91835483332948	27.2627096733266	24.5814435113134	9.45615143159656	26.9249545643748	83.2607065874905	18.4993883137496	26.0380094201729	35.9538469621122	39.270761975014	15.1505136395043	12.7041881231495	11.8022705699929
ENSG00000134533	2.29487629833697	0	3.97437217312626	1.03518010673376	0	4.28773947468662	6.78753583971248	1.99971602155686	1.00842346012856	0	0	1.0195621362969	2.44982320107466	0	7.58515125794508	3.31511755119012	2.34430493603076	0
ENSG00000134538	0	0	0	0	0	0	0	0	0	0	0	0	0	0	0	0	0	0
ENSG00000134539	6192.34083948987	7205.34014924995	6358.44637829781	9699.68252922192	12057.4052206749	7654.3774040923	4971.61423899252	7835.84560426264	8831.50531707061	8189.68042810763	8474.47849879573	8895.65891922122	3875.22092061976	6353.34430663937	5435.11200654845	6400.89483554562	6983.61620050449	8002.72866112939
ENSG00000134545	969.405672188518	859.129579248511	795.692486980572	854.825267071167	881.402761948393	864.812581309957	885.425088061446	982.731969593071	959.070165756221	915.632557261901	954.053674088744	876.240235654372	400.423861121529	549.034306657833	486.052256840812	487.177543461952	637.135058313774	608.855688806646
ENSG00000134548	5.52343601944531	6.28530757396325	3.43950052435321	0	0.516339692350817	7.55714593603009	12.4696297032958	8.3565363409587	1.67544316130571	6.51699858430651	5.33050467584341	9.89112559550427	2.62765665164957	5.3212237853801	13.1954165313436	2.15542338104436	5.36787231504564	4.96415716601623
ENSG00000134551	0	3.58683696467127	3.01076617418539	0	3.12488316612744	2.50032728060918	3.16721875798202	2.67021102470962	0	1.02833520833538	6.72491740979998	3.68875312494407	4.12662209520029	6.88754087452301	5.58977971771465	3.07938575883324	6.10940261803841	4.29839163093297
ENSG00000134569	2.65817572972413	1.33290884037183	14.8934217035057	0	0	1.31060043156088	10.7467634298025	1.32971664213088	0	0	0	2.62013418247682	10.9080885497607	3.93868382668693	0.39859202566387	0	0	1.2969729060523
ENSG00000134571	21.7124583757644	8.90611349337708	18.4748910726978	10.8487211818524	16.7517523439934	38.8932495955863	18.782375185562	29.5705645566973	10.866559948691	33.2110665716792	27.1389147110532	22.911950643814	22.8156073691403	18.4661332005491	30.3397067232626	20.2234183705395	18.043937253727	7.66625333288793
ENSG00000134574	1151.99991950474	1443.06464037305	1369.58311102178	1285.89975510408	1778.90431908817	1730.9949471839	1051.1171373877	1441.37387114148	1304.1987414155	1510.44941863138	1830.59127698506	1560.12296254213	981.948180108184	1324.5757797882	1219.30005520213	1108.74418314617	1237.33028475125	1170.06504797105
ENSG00000134575	268.581979237454	339.670758607531	310.566743995406	388.101835617587	479.602078492501	501.45785047854	41.4636262650591	95.2848314428835	124.363744249429	402.799184974102	580.742443811817	223.862694813804	20.3276509195982	129.812103473831	18.601148023953	143.654285586399	252.548414713932	124.393157903572
ENSG00000134588	2.90355591565086	0.727872513012638	14.3925261916537	1.45092504119391	0.724723370545528	28.94885486181	2.17251641533508	2.90127046410684	14.9730254963634	1.43202898300036	1.42672856305437	1.4277949057949	14.9087061628157	1.43096513347318	18.2479363836282	2.1277199419314	17.0110598049286	1.41170645857771
ENSG00000134590	1424.59284092398	1366.87715341913	1092.85899337689	1326.26458528369	1385.87348741802	1279.40503335315	1184.7421580184	1322.63178453062	1181.16675500492	913.218127042139	980.172284068239	823.522941179074	1004.26089928023	1264.50134173122	895.982286564813	789.25394760532	644.181400614954	748.673269444592
ENSG00000134594	310.199247792042	293.640187437002	201.020525093931	234.241204193873	298.367543224551	216.256087167516	326.41921697407	353.046766594362	446.715804414465	247.236910865585	210.323739635301	300.611417108911	314.368605523522	323.194646574121	291.873666432136	255.685438535623	239.08985639099	287.902286625109
ENSG00000134595	0	0	0	0	0	0	0	0	0	0	0	0	0	0	0	0	0	0
ENSG00000134597	962.887614053488	1053.62992001544	892.456557935672	949.103772911099	1058.22987287891	972.299930527611	896.983180640126	986.929863185518	1016.85766650362	853.897864281448	895.972354263727	805.143303931066	820.441275029345	1202.60341607112	965.136104593616	872.662228450848	801.874497983987	964.056600133971
ENSG00000134602	2567.80264491686	2244.04373131927	1931.89033847978	2045.93051986527	2135.68522655672	1958.37790167028	2879.27657846624	2779.7649397711	2768.72087174634	2209.16349999803	2170.61031312324	2186.64594750237	2388.626787346	3007.93123451237	2505.540141009	2131.9771953083	2109.68921420423	2461.34357305593
ENSG00000134612	0	0	0	0	0	0	0	0	0	0	0	0	0	0	0	0	0	0
ENSG00000134627	73.1318659309695	143.132205067024	204.742091479622	286.611719535319	576.498904872912	387.686018685359	103.758938330563	159.335188113957	208.571018930468	251.360479223786	557.216405618317	239.896563202299	68.9899986790991	105.504714308567	165.249907902984	216.679404494096	432.789230782533	233.956646821703
ENSG00000134640	0	0	0	0	0	0	0	0	0	0	0	0	0	0	0	0	0	0
ENSG00000134644	6408.04493609333	6871.13429693065	7030.82973502433	6714.66025822785	7290.69164246341	7569.95128297084	6352.90070137294	7013.53305767268	5418.44617354284	5460.6560115506	6544.48905381299	5812.13244928223	6290.71129776774	7798.34789144779	5713.73076420079	5510.10282247368	4658.69270485186	5244.86535177627
ENSG00000134668	10.6946721304255	4.05489895609107	16.934576823946	7.06219974943783	7.05131283097547	10.9451027720046	4.03770960717344	5.16650900332831	4.03856522384031	12.4101507937544	17.3776891665898	9.98229929881068	5.94434961837469	14.1364989454416	15.6588585474857	7.9291373806007	12.7108763201769	3.942847466398
ENSG00000134684	4671.59032456122	3972.15913923692	3762.99967140199	3982.05474312115	4551.23886892841	4352.84418259221	3491.69130580963	4798.38347831651	4270.81814115967	4043.57774752676	4160.74125044598	3743.00515229685	3508.62594224805	4268.48149834543	3495.44471957295	3161.36113301196	3314.68194922918	3345.08439498117
ENSG00000134686	3470.71058415362	3865.18404039945	2939.25773364606	3309.45023136738	3186.52240178364	3577.12022066489	2852.64545909413	2818.74324527057	3110.79123691617	2047.92323212758	2295.24972609463	2390.22433492209	2721.42389323645	3499.5260822877	2511.61265255196	2166.65875991743	1637.00447092471	2018.61003573653
ENSG00000134690	128.824369573953	119.814939342918	84.1027956598838	125.324568775989	135.167551963676	95.8486949347091	102.895774036914	113.816553682945	121.28695104856	91.7844011981211	89.025859805576	107.487321016558	91.1940716415014	118.723558356622	81.9529665544528	96.4457840849093	66.1993241556264	107.754867540871
ENSG00000134697	1947.33893458377	1992.28147739383	1908.07666535344	2075.77990182325	2313.81367751318	2529.79853280504	1807.74991594173	2310.55092407379	2068.40788810122	2042.02455093128	2344.82260096532	1818.01273813497	1830.96869103845	2249.48640208119	2177.57026478531	1775.85471626203	2068.8970063237	1879.96546628082
ENSG00000134698	3948.3164101086	3338.52760331861	3935.46400992206	2322.37167530837	1940.54759011271	3670.01354308667	3253.50472824841	3457.08808273326	2056.9873858678	1845.41344178104	2043.68516832455	1769.76283870753	3552.7529653167	4905.92696253941	3311.77645131233	2172.55266750486	1715.88594734134	1916.04454178543
ENSG00000134709	791.129851974821	285.231581036991	330.836682867332	193.153003352835	191.216895700063	572.812669622292	477.074139913834	442.415680843774	519.103687793437	272.599529773314	381.124048566999	237.954766846534	450.223068145962	324.449131566345	900.823591763341	336.241157777036	420.393941937151	181.832980104517
ENSG00000134716	15.0242907459725	95.0661096488763	76.8831857374197	163.344587614764	344.778853872148	160.324084011377	19.2036406154843	136.876826040601	134.949726388314	188.502460682576	362.764105528315	197.819918153839	10.5748443631397	73.183853016085	103.577181183848	156.231873477864	320.285363277884	190.222608799682
ENSG00000134717	2254.4599954344	2540.9669528822	1909.29292356527	2620.49024116924	2610.66514280148	1951.76644018764	1972.77268739867	2688.03314465173	3044.82806311298	2012.19482474564	1812.20279955327	2092.88862048666	1718.34570476731	3036.36288876237	2246.92661885427	2138.48086401396	2237.29182749113	2844.29026646867
ENSG00000134744	3349.9395473872	2681.08336197014	2964.78385828404	2330.88591990327	2253.39247741837	3058.30529194564	2838.57303388657	2887.9090203544	2382.9469262948	2219.6138709474	2837.14672467146	2238.54835388492	3452.606941266	3530.72857212739	3139.09091186419	2329.65413611528	2558.34612856963	2294.19522650511
ENSG00000134748	2626.94155132834	3036.27853501033	2606.76911260919	3272.36212738809	3657.63404681327	2949.50533094035	2720.67019193423	3576.50102395553	3544.05104476819	3044.78261017996	2843.40403215533	2888.03232343838	2679.95157274846	3514.02430630175	2775.26782728365	2837.52488493866	3023.81947618041	3244.0666110394
ENSG00000134755	470.747982351147	481.113414024036	441.287623750662	410.482643499604	242.048236732953	385.787373426049	354.356963323366	399.985135154897	362.314042611419	257.532071784738	114.829088297219	171.04830477233	477.291953022171	487.388916454675	304.77378752708	249.393601626962	152.640791815514	259.155259689209
ENSG00000134757	2.03325971046869	2.03925754937078	2.00223678400879	0	5.07654207655274	6.00720915458839	2.02887737460673	0	1.01212463225517	2.001166933628	1.99521609881663	0.998325832171476	4.91227199874835	4.99797856273177	4.87593052275842	2.97888922662866	4.88039297834088	6.89437593189818
ENSG00000134758	2156.89356667808	2923.29875506404	3026.5093440699	3779.38431897454	5592.36301680354	3625.45817281328	2392.52628963924	3021.20971066936	3907.27554579648	3412.94717796384	3475.31117334913	3076.76727844041	2531.09618635662	3849.25608879624	2673.89848610534	3240.12163060837	3592.98015017365	3906.08540595472
ENSG00000134759	2619.83734206209	2270.9718839611	2075.65811992811	1843.50430515183	2028.69235240384	2700.85732753131	2467.84483125991	2672.56714856806	2422.57419186056	2169.24663926468	2301.84493275304	1915.91526710298	2575.65815710589	3070.43493969267	2765.59124834926	2120.53921046171	2016.01385821218	2132.64118667283
ENSG00000134760	0	0	0	0	0	0	0	0	0	0	0	0	0	0	0	0	0	0
ENSG00000134762	11.4217134593246	8.12821094143122	6.24890243549889	10.1911796185808	10.4739100258076	21.1285288004262	10.1178039062435	13.3648743466139	4.03674266339836	9.0919383904984	7.00952637255473	9.00267964023885	3.94025445987282	15.075017669474	3.04001533982365	6.19232753760072	2.93797519919164	4.59175483990685
ENSG00000134765	269.058427445966	171.780675420587	105.451528897443	99.6023298218443	70.9722651381317	70.3817657766731	190.392884510432	145.692721628762	98.0681252184109	57.8858622000737	45.7475262339417	55.8927868148263	492.89337655566	472.549273986944	328.391605568061	296.009530562841	139.546855122322	204.594274662383
ENSG00000134769	88.4692383892606	109.945673296547	45.5057716293836	61.7682320033632	69.0448692929875	52.5055206969592	81.2419263259344	78.8617230371728	60.4664305921665	9.26261118321637	20.8650385377211	35.0532368636861	165.333326433695	119.879865328338	81.2502353320913	84.6380348115204	41.2992922134753	58.3496172195133
ENSG00000134775	0	0	0	0	0	0	0	0.96884208603814	0	0	0	0	0	0	0	0	3.20861172189798	0
ENSG00000134779	1542.56333371085	1311.48183619282	1236.11232040251	1264.12389493882	1341.6453225593	1331.76205347726	1700.65899373313	1909.64008409069	2050.63538666409	1595.4651974942	1522.13065939112	1443.36658131206	1551.73701399615	2066.97680880768	1386.74023569933	1344.99541776734	1313.24901330069	1586.28186834461
ENSG00000134780	592.558704020357	455.498379753386	531.428459610179	567.673620530446	844.400320271572	787.725035768526	626.289627305525	608.55029771684	602.305367573111	566.801936647414	745.80284991874	641.149652462186	360.150418709504	404.759471621345	277.650831043817	306.055807707276	347.268421802311	306.173623496717
ENSG00000134802	2726.92735357781	3177.42795178555	2636.02233312344	3070.39834899947	3199.56630676769	3055.29388620571	2146.50774781352	2441.68049474406	2554.81877435916	2072.09074693814	2164.92543442848	2219.3423816978	1943.66378334484	2533.84433303357	2354.81713686881	2123.19181580602	1934.86613315471	2205.1487976067
ENSG00000134809	554.342859531735	611.796582987507	472.435049719534	510.086562410467	633.996660896693	457.79180016727	735.241931232673	756.756562195261	788.587080230536	586.346695577634	592.338392838428	693.302764329334	669.776465566078	912.949748659714	733.791724944441	697.421683763695	702.336579668479	817.851604857952
ENSG00000134812	0	0	0	0	0	0	0	0	0	0	0	0	0	0	0	0	0	0
ENSG00000134815	839.21250189078	771.218820893431	1037.03985058423	846.249430971441	1182.67633108952	1478.33633120282	804.772052810219	1134.9961079509	797.885262701462	808.038843300971	1168.2582126914	903.266494952661	1141.77728955581	1121.67625233966	982.613133106641	865.795608656019	934.427932183326	702.416176241287
ENSG00000134817	0	1.91737877829793	0.94231477056012	0	0	0	4.46716380033481	0	0	0	0.939619766072025	5.64204574207393	0	0.942427728945784	0	0	0.921537437315758	0
ENSG00000134824	778.448564814197	862.308461783425	730.744507536036	779.048926022508	635.693247071803	977.679400171453	677.071003175719	909.560477053404	778.188772182037	671.816336062369	697.692528706217	586.141145205621	1673.85756446651	2578.91878529276	1687.63219985879	1797.14249593207	1160.4656246419	1532.17255745193
ENSG00000134825	1004.80400485766	1201.00628368338	791.285040179879	1104.51689481897	1180.03858414917	888.896861094968	971.846638321764	1128.02121187181	1199.86626577637	858.315819801051	797.868955080249	822.468694675107	768.096617576858	1293.57545434481	924.440358929798	904.57840460651	800.798684804459	968.127629654975
ENSG00000134827	21.6258282291498	33.7808602022838	29.1595278081115	44.8654770967687	25.8126945265406	51.7795753292959	43.2156842648237	17.7738074142725	37.7796292507314	25.0336090761568	11.6787706142548	13.471183024898	53.2246370945647	111.086685691557	58.972706020437	45.4424624221708	40.8605220713056	50.8081236879937
ENSG00000134830	557.18439125189	969.310965693767	1062.39483779117	1319.80981940074	1291.24905120148	1326.6311416428	447.864267529255	522.765468662535	504.69002469241	486.254190386766	575.997182509692	648.334116106338	353.878022773613	636.884894654318	635.737073248746	669.402262228694	667.929178828411	636.654891008971
ENSG00000134851	1996.57993510964	2438.76005628014	2247.06082263918	2487.1177805966	2465.88237537831	2541.36175603877	1782.43021782454	2393.93022067838	2412.15591637805	2217.58141554882	2049.53614590686	1910.17933577466	2177.32500108906	2965.61024620203	2598.33619011223	2136.61510043576	2149.89070153157	2389.14439443148
ENSG00000134852	1521.9332957375	1514.44492059068	1149.85257743915	1241.15045821986	1336.70740049665	1109.50551361896	1350.01353586205	1183.10191144781	813.611717942093	993.714618633084	839.000637276124	681.375831222459	1049.89566358532	1637.1642713682	1252.24564083224	1004.16821641118	960.158525084776	802.44197319811
ENSG00000134853	3.38676060175709	0	7.4946839690308	0	3.19299681639871	6.86556120843296	5.46412827176729	18.1104066678342	3.70668832392956	19.0438201542933	0	1.00266060967252	0.923410716743883	20.7796573492027	13.7515611954054	2.0085156939163	0	8.48733646918468
ENSG00000134864	351.958034172458	226.851335676523	191.213373415977	271.485120612624	217.88659644282	222.013155129275	259.794774146055	183.61800990637	185.731391430645	76.550161891546	182.383140965988	140.589480581085	146.934353025014	118.336739048079	104.351063819509	138.603544414452	114.752662977687	188.678738474781
ENSG00000134871	20.3618249968561	6.33529451158465	23.4138485239192	6.45662853453322	16.7198574680505	9.96299444690436	57.2971813336422	9.43454869765508	80.7008376637178	8.96527574486077	43.9218220707944	22.2550886784421	20.3407867156305	15.1952006475024	22.6842028738648	7.28853658949007	6.9212979015311	16.1470676328864
ENSG00000134873	0	3.34664561941666	1.8434690466491	3.11422273244861	0.230557778403754	0.687067890352373	0.405630374329286	3.07829314856238	3.61055603937701	0	0	3.0459565791785	7.3867261052669	3.73579033351805	3.93595612384713	5.3717704623698	0	1.72935566165621
ENSG00000134874	4.1613960490459	0	4.36340254955003	0	2.95148815080133	4.38051616499024	5.87831026733088	7.28976085179416	0	4.06278775938721	0	1.47232841707996	7.10701467141164	6.4473185490383	7.19605694401655	3.9680705381501	5.99752809492239	2.24174677723551
ENSG00000134882	4302.94023916811	5401.98278867402	3896.95911962738	5039.90556673281	5172.39775669292	4146.67950912095	4100.55038537844	5029.58756295947	5528.68247784487	4053.24304560839	3740.54982079519	4021.63106206387	3558.99710935477	5342.16847794765	3819.63849717025	3889.82412822763	3683.13757209129	4336.81425741938
ENSG00000134884	2618.93883014771	2405.56179702361	3934.2309717888	2581.43488758663	2657.26221626537	3624.75597319506	2854.19796709634	3702.93328879816	2579.44714553085	2280.61444004645	3649.11720834713	2726.54132554303	3966.84241124703	3430.53331485241	3814.20024513141	2893.08841394281	2781.06594418908	2463.79657832956
ENSG00000134897	163.446695162597	113.874222953106	128.119049067499	117.676130749419	105.410000547493	96.1287848858589	291.946256159846	177.247151664483	142.287493472614	196.068858008911	64.9235042143993	114.100611233112	232.058768284248	333.198066744836	233.042807144567	172.150656460765	101.660027291574	193.788869906615
ENSG00000134899	136.440509827452	136.369158542903	156.730775791909	130.000187889438	134.94230110273	186.805750378448	133.713468751077	186.824172700809	98.465102740989	105.24165595267	122.589243231758	79.7570735609692	195.182640766097	119.554565725057	158.419978659317	104.87318691056	139.626274950952	70.2559425265539
ENSG00000134900	3457.91741010545	3462.51825019938	2861.00931595155	2882.4361285346	2396.69427544855	3151.40565867046	3192.48668954435	3385.30866862473	2999.32281370581	2608.34716268407	2565.91971844602	2627.60665734738	3245.91917172606	3394.49731482679	3340.21970461731	2472.98197570571	2327.64872157195	2603.42170309971
ENSG00000134901	18.4593905688621	18.6233214238836	11.582610958026	6.84047168238339	13.6534415093258	31.6746482294746	71.5008758632823	16.6531449867303	23.4909505722922	16.5008594343894	12.5376521865964	16.4350156227829	29.4896279825817	43.593778740159	16.9216078880499	16.3687139595507	9.51320896808147	28.7752840231986
ENSG00000134905	1314.42012738267	1096.30707518006	1123.49653882246	920.048082563608	985.27425371244	1144.50303905965	1247.92045408656	1353.1858149311	1061.70964617851	1001.4166050053	1097.12836620014	951.275574333205	1571.99775529226	1669.54819317685	1427.58467613652	1226.0319636141	1046.31939532316	1197.00159896966
ENSG00000134909	325.441667084206	192.516669253954	145.632391937891	150.571991730785	355.942520412674	130.611633811147	339.683006225339	264.32142838877	244.518361910247	112.002273131466	220.336305610956	94.616921020443	358.877321455458	319.068954900661	251.472364224454	387.299421419442	186.655273173933	179.580456100991
ENSG00000134910	5598.07030582504	4810.90940799128	3632.42004226822	3716.64709044569	3790.77948456914	3779.17497706229	5173.99774719776	4962.94846810529	4394.56656605633	3407.25646550992	3217.97260084868	2931.76897909418	4718.77599567902	4779.69727446597	3286.58638407868	3197.6127656683	2752.11293868992	3120.89825750664
ENSG00000134917	4.44389026941904	6.85259342440493	15.0368064129881	2.96171914039759	1.26685600824422	8.76664154233394	5.07015745538326	15.5125997447755	3.81042745614833	6.29341170501156	14.9141842828898	3.76190330345799	5.75230804704285	15.6148263978349	13.6706301613415	6.82354026795087	19.058278243193	8.70174040983374
ENSG00000134940	0.499664465228078	0	1.10982741105325	0.499743037431228	0	1.73441573513567	1.1196339978691	0	3.56625336399687	1.7519447208423	0	0	0	7.13111597476277	2.2215576535882	0	1.11891487284875	0
ENSG00000134954	51580.2899176	44108.3154381316	37483.4878802285	38340.0541362339	39500.8943843512	38306.1196285405	53072.645975104	54676.6702789386	47263.068988779	38246.967451835	35657.0940154574	37466.5401985646	45763.7591792656	53326.5007519046	36815.8942086523	36108.4061542453	28711.6731110642	33913.0419306433
ENSG00000134955	11756.133749405	13709.9798364035	9939.15941784327	9150.41443482815	8533.34176872819	10298.3737596451	8445.87849430193	10239.6178315231	8267.6191021569	5843.8168994597	5047.35250252689	5821.94275777333	7045.57203514569	9721.39315310366	6417.99927986878	5745.98121351295	4522.6302284737	5212.25214247945
ENSG00000134962	9.70240870950213	16.394294663716	18.6721136849392	9.14591895264363	12.076876924355	7.37879915007095	10.7384295297963	18.1480397310215	7.76248159441358	6.75323686062385	3.80886776659138	10.6978057835602	3.41661912374734	11.0460496183708	8.61799067965397	6.76311951144604	3.94139404330994	6.9311041643833
ENSG00000134970	4986.05542847815	5873.11173582815	4108.99529744733	6095.78633867262	6763.02340815313	4854.89026569318	4520.91304734185	6017.24107144595	6197.50749573569	5147.36362763485	5039.12803281856	4365.12554686779	3580.30519118816	6110.33545382156	4446.20295273581	4632.20198179602	4809.2365138045	5474.1321491172
ENSG00000134982	2035.10229149368	1621.65949326671	1833.98968743185	1447.39987342408	1244.93046456857	2404.50576951196	2124.04271163098	1941.1361088963	1409.96081174912	1537.30687045461	2254.01601825644	1393.30242713939	2019.11728933559	2116.86200302607	1555.61671323385	1181.48950124278	1613.48863733217	1171.25244308782
ENSG00000134986	396.052962568395	441.069212453664	382.655087512255	511.909109434065	603.989256516361	504.268734850647	423.798311216837	411.037762504242	357.496876521849	369.241494127852	481.653545420716	409.991106691644	360.895043901867	516.165158538518	566.247163155021	484.649231857964	502.963183432909	429.379943445455
ENSG00000134987	2268.71825830724	2458.68569084356	2128.86496929851	2353.72001718669	2426.2881462842	2697.5526057181	2097.01273505597	2447.60074651869	2220.72801649623	2026.18672295615	1844.55486464026	2003.23946127219	1772.44046709284	2423.00908626429	1874.62592335896	1754.91956554568	1531.30817744442	1824.87572292848
ENSG00000134996	4899.09601019468	5435.87818300519	4536.85832828988	5528.10352769279	6035.42874215834	5017.06784782086	4823.00301769434	5496.66568459738	5282.6907303547	4558.20773948176	4695.65276306343	4550.5391122972	3036.10718549726	4363.14916865886	3405.37589466626	3220.50079493351	3268.43931169571	3989.27545563196
ENSG00000135002	1251.22684351153	1554.39322775032	1133.20396529047	1524.82210196715	2092.55312644486	1212.7429642395	1185.38471090702	1513.76513731885	1649.64986843817	1298.61400687878	1533.80722513444	1389.29539180154	990.687634657183	1707.46853882866	1318.34563704381	1185.51587669094	1556.35839975534	1796.88089141956
ENSG00000135018	6599.28714353286	6834.55486743776	6597.21992659731	6864.71129005883	7651.50057850894	7298.72317425244	5958.61408406137	7050.54928665705	6655.92339388885	5947.95358600504	6175.42150609027	5632.5389582007	5572.63417038552	7515.70341774906	5547.82309444301	5414.3165680937	5362.08845092731	5430.59166159868
ENSG00000135040	1087.15802003247	1250.10784885981	1178.1889316566	1040.53557478044	1192.2877081346	1140.25542858741	997.626693017735	1202.07590963914	1322.51866330988	839.823358289282	1132.9724057145	902.858703782623	902.728580666574	1103.99749140034	1028.35659197707	791.615956383312	855.664195485587	955.585182570402
ENSG00000135045	307.528599738279	308.447591618859	224.670820589686	301.417029612628	311.006368609374	188.629236452995	309.105843666851	303.922381627208	308.653059964083	246.633804861831	240.289117485911	251.726661441294	252.619829685313	371.378877447516	269.192400277274	254.48152134686	216.9387021821	268.276912229812
ENSG00000135046	9967.53049498093	12202.8263170421	9489.7924713344	12181.3383609072	15651.7585249146	11166.4632526754	8303.61686549183	10249.7490738604	10677.8224784118	8685.29934883256	9665.66149832176	8513.16914128684	7844.53866603487	11700.5607118143	10703.7666968983	9925.58367711209	11299.6275977495	12526.2543305125
ENSG00000135047	2313.20681728122	3293.25239554214	3106.3274465584	6248.28895861944	12814.5445415361	5492.58950543336	1885.49887926168	3211.6348613827	4908.18469083963	6121.87567567283	10627.5248130798	6458.14669182709	1457.26007032752	2145.60699282531	1744.72778689356	1870.07997011707	3618.18175386156	2985.28781928366
ENSG00000135048	7498.64513646817	6178.97564143222	5393.38506577237	4416.30369031248	3056.78996662244	4987.50270731204	4726.81843268268	4514.71535012178	3519.12039019279	2985.34218701022	3001.46308433636	3082.6539129593	5885.93521931203	6211.06449420893	4744.12543936552	3842.41007062226	3236.0427022353	3014.57144900818
ENSG00000135049	3301.56796929808	2518.57316447168	2390.31221829942	2018.19077965967	1998.97231162599	2340.10919122689	2688.70464859982	2747.20600501722	2138.44123106361	1842.37455434624	1609.29232050794	1442.15655178698	2662.76471089229	3215.04550159431	2272.13832941082	2203.39098488984	1440.94832965759	1917.59346175389
ENSG00000135052	618.431798166529	420.190311824596	476.398019793222	374.317551011835	513.309510012764	532.713255745882	513.968514775809	545.658165615357	475.46652766233	472.200934500321	650.85780975921	410.618077215126	476.183912360832	532.541193707695	382.225083863743	371.18623335956	407.390653637572	390.936351351904
ENSG00000135063	0	0	0.939417132845655	0	0	0.939429040349792	1.90220035346249	1.90442200795089	3.30818050804481	0	0	0	0.921737649302046	0	0.91551934885267	0	0.916929909172965	0
ENSG00000135069	188.396183089811	167.968087256397	184.408348405812	284.663466773735	417.3314649804	227.971815418171	223.177437198913	247.825358431667	326.675655075334	277.358395626054	396.516925539725	239.205541220152	214.17819251305	289.265586593106	247.234689063133	217.445212948132	344.226099171137	303.963275227184
ENSG00000135070	1596.16477144728	1533.33467887608	1162.2647809064	1463.60449982611	1482.01232871242	1255.8745126452	1606.02966101307	1694.08582073316	1761.4824740123	1263.91682100632	1163.54153325675	1269.26399671757	1401.92259009658	1770.11743181455	1458.74784314054	1461.27621216071	1375.28426755641	1667.81588470506
ENSG00000135074	1560.26586319908	2205.27090091331	2648.40550258505	3234.84313016376	6690.38499762987	4129.28709967045	1062.1259560173	2466.97121964474	2571.20692052887	3428.67273702272	7702.13640351914	3437.95368959061	1489.54543647613	2810.45748027428	2291.34310372748	2968.90081286876	4287.61077880243	2915.95344692346
ENSG00000135077	1831.04877303127	3354.28956334612	2583.06864223838	4220.4327851632	6230.28646035056	3662.29286137207	1838.38779360901	3043.0268371445	3188.00557667289	2734.74041968454	3345.07645074588	2664.84803001184	1404.61448189576	2837.35075167682	2447.32521239253	2486.92761960168	2975.67596933849	3010.98288612152
ENSG00000135083	228.584378960117	145.943178164071	144.847544817019	104.853102481842	87.586267600633	130.195067047607	313.372667772872	367.391582647228	300.634452068124	247.196286003392	190.376930523211	196.537674947896	189.631816610359	233.566270946234	159.112247341179	154.833692296234	79.3514206059171	119.360893149888
ENSG00000135090	6030.84411534819	6143.71225493576	5796.86799811318	5529.65661785256	5683.59576905808	6595.532621912	5595.29515671088	6442.41367696845	5650.267070711	4900.69688746314	4867.28228023146	4447.53912092002	4773.23123024557	6323.13842790477	4810.55283974945	4264.57433289377	3737.2557739674	3822.37880814887
ENSG00000135093	435.129204639774	600.237992326348	605.283969213552	972.583503085798	1700.24387886695	986.401965168319	442.562626108562	844.730621258924	1081.20552707741	1091.04064464984	1537.0962721063	946.502549730194	305.644560852701	718.332721387135	681.725791444677	718.565968562598	1188.05380177616	986.871167100687
ENSG00000135094	313.153975349256	425.623462883131	345.087082555602	560.706178090822	1299.99039023204	539.164780251432	335.724951942399	306.89692509102	237.483152460012	321.611428402851	688.959532745363	337.935780480287	285.511855925081	460.413344067121	389.479501746784	409.417870514103	850.820751220317	538.708135927046
ENSG00000135097	6.90562966132111	9.99098107764115	2.9475518829527	0	0.994584042600286	8.84022758900996	2.98610128670137	0.996415877564472	1.99004300044824	6.89229129646713	6.86169550884067	2.94427087120698	7.73344135385447	6.89730046214835	8.64617202411125	0.978698967748502	9.62842684015979	4.85638961683726
ENSG00000135100	0	2.05367969491308	0	0	0	0	0	0	0	0	0.995493549787264	0	5.51579412216615	1.0046831870696	1.97510523851296	1.02180275161296	0	0
ENSG00000135108	2014.31522404124	2268.14196001213	1737.00253626422	1796.95973464987	1649.53608191847	1817.73454768578	1938.76318519521	2197.64077724561	1908.06901204242	1562.89796867767	1985.56213114068	1477.47710873983	1944.72366313381	1766.68064005006	1503.35215947096	1493.35857094936	1060.46191539886	1395.46551667655
ENSG00000135111	1.0109214344155	0	0	0	0	0	0	0	0	4.02521082895958	0	0	0	0	0	0	0	0
ENSG00000135114	1610.92422587202	11686.6604190878	13276.617466087	23135.2518310517	47021.9752625898	22277.5970964722	775.014875848731	9518.90452932162	14244.4626526721	16883.4804928634	31130.711450041	20172.553565069	633.410038788554	8918.5403649555	9662.00328750347	13623.7566502721	23988.9269633616	17499.380688583
ENSG00000135116	259.562197713498	40.7992366453463	203.956786765586	24.2446631751539	57.5370271527454	59.2362424010079	189.087809724056	95.6349168812621	25.240111220032	138.658858392931	54.8663427690384	25.979281437454	157.019418421425	94.805944784092	62.0055250979119	22.2617771009617	9.94060288534133	56.8463285385829
ENSG00000135119	93.218159811159	87.381325096207	50.6418977438351	35.247300307064	77.1908632500706	46.7615088168194	100.501837540077	130.411659852883	85.2922055152696	60.1746561787745	70.4940802458588	73.4530388133485	77.3624636760958	87.2466952189074	78.918713866133	47.9054698102872	60.2928934601886	47.4946957742526
ENSG00000135124	1638.71949437435	1572.21587221203	1238.87249403527	1972.48858954287	4176.23974659881	2004.66301291194	1421.61869109024	1308.33979299559	1401.30316641903	1262.83284019066	2781.19881785387	1704.82259205485	1338.90966335611	1464.79607500184	1157.38664527805	1327.80878176598	1570.70738284822	1233.0795927429
ENSG00000135127	1170.88715453054	724.569317020364	1097.32755047609	726.167504169298	748.646231922273	1230.5771243147	1034.23655084088	1273.22111264697	742.333170158926	857.489335194841	914.862255015741	846.767890378646	1171.9675977651	1076.99788637658	967.6922092938	717.703971044028	646.981543262532	626.717028139543
ENSG00000135144	378.579257725642	266.33276436337	206.227002620975	147.803570136774	112.652003487176	238.176802433381	311.958964292927	503.409853802254	328.103525670098	239.419437901203	121.594620770611	221.314030699646	337.962521896327	284.172844989087	208.053959191238	173.440435868285	123.086784468328	150.278734616081
ENSG00000135148	3599.41173162053	6932.27439654269	7913.05699542889	13030.9199674047	23390.0815468323	13112.7302451925	3333.77738263248	7679.7742414799	10142.7875754535	11346.7980896939	18061.0840272327	11706.1250538574	2744.23591811337	6983.00409540648	6636.56786936862	7974.55258152855	13594.3498187796	9906.2521867138
ENSG00000135164	1977.1228189829	1728.80850203613	2160.38345947581	1540.91284388272	1585.11555082952	2578.11656143226	1695.98592466191	1674.8770862434	1214.15030962877	1652.12443759701	2043.7322115747	1694.27626210318	1897.62769225203	1954.21299011238	3071.28443531454	1837.9499212608	1729.69955984056	1555.30362712584
ENSG00000135175	0	0	0	0	0	0	0	0	0	0	0	0	0	0	0	0	0	0
ENSG00000135185	1085.19914655982	996.212045429901	791.234101891263	959.643366218606	996.600706143034	919.698954906577	1074.56252778705	1201.38090262447	1176.75399245219	966.604265802777	991.150883488895	864.05749322308	1202.24901592934	1375.40592826046	1218.12852004753	1078.13081208085	1012.92023885609	1203.22864059771
ENSG00000135205	223.042580540102	308.898150533998	592.12020531469	607.722433303118	783.328109130406	760.829079750503	94.8101306487665	120.383890869492	118.229857702108	144.261092445183	216.984524974913	164.796155411792	280.419001103191	386.344619726155	713.373048778103	518.188816886344	980.259368956223	592.883197973002
ENSG00000135211	542.225614470744	776.940100737761	637.816863883465	1158.20721365944	1820.07618912569	985.588835754351	535.959541868823	888.977696785167	1078.00911042935	867.063878986618	1137.14887851257	905.983424570998	482.871756270976	960.501566741594	796.446598597693	824.922525195457	1253.05456101172	1265.20151954143
ENSG00000135218	13716.3875386017	18113.2341764384	13186.1659825872	16456.6853360996	16565.9959871962	13922.9721690596	11970.8008436911	13201.4693325081	13160.440238015	9651.87764041452	7802.59847924822	9867.83930056382	8964.54534120994	15675.364097417	12286.5979616426	9982.82737285063	10513.9512925394	13629.6658844343
ENSG00000135220	0	0	0	0	0	0	0	0	0	0	0	0	0	0.00513425082087777	0.00669465967068593	0	0.788379273123465	0
ENSG00000135222	0	0	0	0	0	0	0	0	0	0	0	0	0	0	0	0	0	0
ENSG00000135226	0	2.03945279970155	0	0	0	1.00461044435594	0	0	0	0	0	0	0	0	0	0	0	0
ENSG00000135241	2547.53401633375	2766.15178469109	2367.11146538149	2676.50144322605	2363.79211419397	2435.90389637357	2450.61812608424	2797.56601599432	2749.08615208388	2192.86445194734	1996.5946218702	1989.38766480113	2123.53289792405	3056.13719775982	2461.43405693917	2258.80653740956	2083.25306373699	2418.69703261433
ENSG00000135245	121.514924372479	93.9489381826412	79.6574669605289	74.6859912906607	74.5715793351533	92.9088604672018	134.683204146744	127.713190357426	110.727969815369	60.3231374451591	63.9576549145111	83.1818607389352	145.005172437269	134.927203200596	124.69460278597	127.413143495033	97.5859219994695	102.275921790797
ENSG00000135248	0	0	0	0	0	0	0	0	0	0	0	0	0.980467130878057	0	0	0	0	0
ENSG00000135249	919.566351689833	827.241564404265	1072.00594206709	910.420194724433	975.102199710413	1034.72250841934	706.707758863506	950.375350834421	931.567052123015	928.104866396209	973.147562846855	769.03362230806	887.995337579604	1183.278552824	984.987062022443	948.435558168577	1009.31833849743	871.917896979856
ENSG00000135250	4305.49358225741	3546.08488700822	2958.65888797011	3088.05701624871	3275.08002552963	3296.49763885089	3542.23775864413	3783.68183151388	3467.5548501571	2657.76804527828	2665.07723150184	2741.6826115836	2999.41468589353	3329.89200102013	2746.77210953938	2475.61211360631	2116.87631333414	2566.72200576718
ENSG00000135253	10.5207383255108	8.261118436205	14.4973832613245	4.89161457679202	8.26316024966037	22.0377858623398	17.7879059132893	14.6789314100296	5.66767002278614	13.5420412310847	18.9397588459222	15.4693869711271	11.2958628506325	16.1355870662088	13.5381076455064	20.0093606159521	10.7230749719407	10.7892827598272
ENSG00000135269	5887.82675355864	5464.5543385748	4442.09611480266	4975.62706909164	5389.02937700331	4981.12356117885	4657.63908007695	4573.28256291289	4595.65088057486	3621.27223466074	3843.00957487686	3659.78086940204	5211.66414252641	5974.91329419177	4752.59041525039	4547.15814538483	4146.15615596668	4596.14608187835
ENSG00000135272	5344.89078425088	5005.10928844872	3765.70243283947	4473.20146429386	3987.84868979586	4173.89337594759	3387.98823891498	4263.96167033547	3944.24818603471	2958.2516699166	3116.0604515439	3087.60562584351	3320.58224048711	4741.62214581069	3225.48112266579	2980.72076390244	2815.60746835855	3668.75737906141
ENSG00000135297	1250.78865143657	1656.24073308441	1688.53998255251	1315.60379638421	1433.65025841052	1829.11472787921	1351.71763797058	1706.28391439505	1539.03234328579	1365.54944766293	1650.18420111159	1247.63766848671	1434.07624381816	1695.5878446866	1235.39684063805	1293.68071490255	1278.43957444133	1225.23213368133
ENSG00000135298	0.992866358139258	3.24454245220387	0.978047021808201	0.730596371095569	0	0.978056542394279	1.6144931991971	2.97411679147249	1.97917879766728	0.977779442073719	0	0.717240056574167	0.95965853714096	1.59718089666435	0	0	0.954674113523794	3.15466425930394
ENSG00000135299	138.329556228839	103.984982134199	86.8886356450899	79.8613119019402	116.203119144581	107.621371005653	113.792060103818	134.39660202207	51.6736927579377	99.4494130695101	104.519301920723	73.0124153793982	161.503955016441	74.3021273967689	154.256295738755	91.4023512164372	93.7269534393117	103.352202459281
ENSG00000135312	1.0099258094154	2.02614538508105	4.98815765721754	2.02002286308034	2.0159427441485	0	1.00893621102989	0	1.01167714595882	0	0	1.99853575889229	5.8995516331432	5.00658998513477	0.980136690693304	1.99052194665703	3.93337446584596	0.991456619847688
ENSG00000135314	27.3591221635209	26.8385144769512	22.0036941350713	41.1386930251041	37.5398146853601	27.8368528791623	34.4914334340885	63.1305317261661	44.6834482347721	33.7210157797876	39.1388455873599	32.6356370860819	32.8618752955663	37.2534622719547	50.4670048448258	35.3463897618077	40.8000384956735	22.5121193221447
ENSG00000135315	416.788790829395	267.802595034891	338.950178661173	369.267800782377	290.587168707524	648.325997201807	400.302038474222	422.261862359389	345.782332106369	315.031390914374	574.546211312648	327.072556025886	311.244790059237	409.655452222968	458.294773836478	352.973607529781	375.009184445246	216.72781005393
ENSG00000135316	8922.62358138502	8457.41761360392	7647.82897024198	7033.05616122568	8655.74312894657	8320.7513066861	7139.65537236214	8592.97974168185	6707.86958619412	6860.5505378195	7342.96927274715	6146.96232586828	7039.29211541591	8977.51382886897	6451.17466305865	6108.41160169951	6113.13904278768	6175.63670523821
ENSG00000135317	2712.02464553832	3034.79032293165	2715.98918027869	2700.6301019366	3982.97790542559	3009.65692197241	2396.1866398153	2797.83669988612	2965.53273497652	2392.1812991804	2224.58321564522	2206.97433417876	2060.17982564016	3077.05950928128	2358.668241152	2188.02612045365	2532.30222956634	2626.298350977
ENSG00000135318	558.905283326194	542.378445316786	393.466247068788	352.878305109857	364.469414427242	527.159899565285	843.039260682255	1024.02622872168	750.748725885942	560.448333610357	548.891560623465	583.732938975341	889.809262446453	935.840310493864	699.32290282651	624.576902981481	504.315560560462	507.99934985599
ENSG00000135324	6.06812632065486	2.02891000477469	5.99247506371942	7.07945821022454	3.02832279888006	8.98318963007516	6.06108144080217	9.12147951423232	1.01256406655898	5.0188314526299	2.99304553426698	2.99966550612287	0.983886938681364	9.01765929512532	6.86271013436094	4.97773829616487	0	3.96646907416261
ENSG00000135333	0	0	0	5.67598195359074	0	0	0	2.81529213714973	0	0	0	2.81049999287082	0	0	0	0.686412703294036	2.76778920680878	0.682815665042259
ENSG00000135334	2106.81994277699	2696.90229314128	2420.42252470411	2912.49185734055	3652.58804007478	3074.54297350442	2172.59647833438	3068.6283529608	2806.87005374387	2606.22312382172	3333.3667804797	2482.77230007867	1897.88760499369	2719.88760550293	2398.18949882506	2193.55048441006	2650.53850353079	2307.23940623243
ENSG00000135336	889.559782293768	1026.51417024849	1035.12195724329	1230.38543592144	1285.71001228486	1195.57501935968	817.686583924617	1181.07588562479	1270.73090934044	1098.0862335892	1132.27424820252	972.135215053021	756.686511142423	1297.39578194793	1063.16296449222	1014.75168296714	971.758631280032	1309.57208012485
ENSG00000135338	20.4122395780831	12.65508270155	10.2739986993793	7.81680210796688	14.2944154149716	21.144659063855	23.8925822557378	6.94245069393443	18.7726405139363	11.3209347019357	18.7553439245726	6.37748287848975	22.4742233070938	14.0998717943908	12.1230361598026	9.84548052399704	18.1258373255224	11.3641372914862
ENSG00000135341	2557.96608852614	2268.96675543088	1891.60326320668	2180.90614177627	2059.32021145748	2148.82279854237	2419.95899427897	2667.11268882506	2305.12847116252	2005.77564569196	1909.69086929786	1855.10891305502	2100.11604320681	2489.87734681712	2040.3137012241	1788.01934205782	1816.02137095072	1806.90749212441
ENSG00000135346	1.92615569115596	1.93955594839204	1.94341219825198	2.9072109206922	0	2.90269934475238	1.95282037389693	4.97849154532583	1.00278096861281	3.17953196987525	0	4.04801029248553	1.98483683873056	3.02903021470994	3.54855364928284	2.05712799677478	2.06731815809755	1.03782547920791
ENSG00000135355	0	0.496982831153831	0	0.496431042392088	0	0.492984684555875	0	0	0	0	0	0	0.99746514290635	0	0	0	0.512325689860452	0
ENSG00000135362	4350.49162334627	3749.58646882753	3058.78038833587	3163.12297198978	3320.40587589723	2970.33132960276	3055.69875546192	2829.67690212921	2603.85387141695	1776.82364605437	1668.78392698796	1546.69866733353	1851.22951706205	1960.52884993798	1816.8425845967	1405.14760132471	1277.33809869012	1598.34352527316
ENSG00000135363	2390.48914063377	4120.1886303674	3586.44297141632	4265.48430805559	5050.12195342476	4495.4510779755	1534.39439035801	3210.92845833143	2870.60488522096	2437.34039149978	2597.14410124812	2202.69006169435	1863.64677435187	3918.14519030478	3005.28139378799	3115.48281824748	2833.24268540461	2855.64560355973
ENSG00000135365	2502.81212570744	2026.69843734932	2488.11350281474	1862.44994972853	1834.3172014976	2921.50161460297	1799.16817597063	2309.79067441581	1613.25280141227	1734.96634940349	1495.39442561206	1527.5894223847	1885.86441711071	2132.12266108075	1997.45812067761	1831.48954283868	1479.79104167645	1403.70217100032
ENSG00000135372	3438.84217440459	3320.69183321471	2952.70165421146	2672.26117332998	2967.4521604636	3503.53989272469	3361.51779648515	3851.21884288987	3064.5101115471	2998.19039577121	3155.12395219007	3054.27122024869	3353.33079479816	4036.67394790752	3085.96799155195	3023.06238089739	2373.0965930672	2185.74047107381
ENSG00000135373	144.149389910671	207.854520511834	163.054948754016	107.355499783947	56.4451734543996	97.8212640965897	153.812994132286	216.782547701694	196.297435061668	81.6121214199026	79.6462911953469	101.271732511556	155.40826178262	271.754271893586	217.56113038061	153.899455821259	59.3814165502762	149.656609470404
ENSG00000135374	0	1.16364780172962	4.06359371192434	3.0151330950696	0	0.990476894912603	0.985589770320223	2.08813611851672	0	4.9964766685017	2.09553711927913	0	1.01362322676762	0.974869856750962	1.00950607671027	1.02580081461416	6.043895726199	3.91128441653289
ENSG00000135378	541.210543086238	702.505122477355	688.156835790971	813.489702960689	921.431292395387	817.805423184631	351.623871498186	546.450353584812	494.343422583538	437.250282436781	550.612074944281	399.368723523933	332.190795829886	723.410240603015	535.25044651304	611.683241054366	612.406113208854	579.601573268257
ENSG00000135387	10544.6845504878	12287.0507772214	10099.1501089688	12362.8521981726	13659.8906301999	11764.5267216185	9577.2306289541	11453.341578924	11425.5363454589	9251.68154240485	9718.37791138442	9025.12821569036	7936.03093641469	11303.7829602236	8768.27878496378	8358.24651786957	7554.93294441631	8285.32041849796
ENSG00000135390	4899.82528161088	5154.62624009811	3703.14581381432	4626.72466907724	4971.9881336281	3550.14367790397	4640.26125534616	4790.63907577293	5121.69204732691	3528.33659844316	3164.98428654979	3613.03102841988	3967.28806000513	5468.99351462246	3921.70223590957	3431.84603799565	3153.39505202981	4027.16638736124
ENSG00000135392	2735.21335764277	3023.89157443779	2557.73969399558	2736.34620496091	3230.66758886965	2811.65777330166	2722.35331182484	3081.69943432127	2598.56590548573	2378.81748725423	2512.69444219561	2429.63315889872	2373.62889638706	2894.12617903904	2216.00952013799	2279.54185418496	1940.10823495026	2363.04858321154
ENSG00000135404	13385.8897194935	14222.5329765788	10525.7596277571	15891.8449712897	20986.7027988287	12744.8415645666	12694.3431239724	12859.2941454584	14801.2328065606	11622.6742632395	12276.2566018047	11627.5847482287	9019.8844580862	12523.2069968758	9792.84189837674	9408.84004980346	12325.0110560299	13362.4193316153
ENSG00000135406	0.979470817784369	1.16046772374805	7.93994725724681	0	0	0	0.489463035640258	0	1.93452868532552	0	0	7.58524732969326	1.39080850593499	1.34931460757062	1.94061955348005	1.42626199770353	2.58773092463614	1.35809214611996
ENSG00000135407	86.5400665693942	78.7041978003718	119.949328849746	88.7511747507787	39.3462532925822	148.087102412647	120.382075161276	90.6198366896664	63.1830936265141	50.0341590914169	82.4698403870255	137.129794768217	167.866994242081	127.973654675326	118.174491407149	109.854551543514	92.5236708081586	81.8314204367372
ENSG00000135409	0	1.51068943705076	0	3.0155015366955	0	1.49456684425852	0.971722054282825	0	0	1.53866256447945	0	0	2.9995468386454	7.30950739149423	6.21207205050763	0.456823543513094	0.569227666711157	0
ENSG00000135413	0	0	0	0	0	0	0	0	0	0	0	0	0	0	0	0	0	0
ENSG00000135414	666.877504580275	576.857992345188	563.923829071463	455.519485896399	615.072912625158	651.893926056204	581.459308084807	579.354454619291	508.38981176941	457.395828302491	499.988512598638	335.396583124469	623.963349511504	599.691641293894	342.016588876293	389.045505730377	225.351867506886	352.357643517562
ENSG00000135423	70.5157346889809	87.2879078225313	55.9985755647663	57.0706406540061	38.7969304388531	107.604983633251	135.484129437509	91.4589185210093	97.5104524144892	55.9852500437513	42.1746337569526	65.3542681739581	93.5545151622899	87.0459256620253	92.8108375659899	91.8230855304542	43.6169533954396	38.7954812057791
ENSG00000135424	27.7211890778871	12.8642112777634	28.9778794765875	9.84970136226989	27.3284720681689	29.0300714142784	30.0655597539552	35.2201766012496	28.2703292980812	36.1291908182838	29.8293018037914	14.4375475139902	27.4976335344964	35.0654906726552	38.6123675407052	13.4641647824965	17.2079613923572	10.5214614606871
ENSG00000135426	2845.24493588952	2943.33885869263	3075.06357138273	3296.01685433548	5073.82147553336	4009.47454455503	4432.14373454305	4799.12069919183	4714.85086868342	4441.4464249238	7127.22819801861	5088.56885684087	3562.74321107564	4848.30113633571	4060.1089692105	3486.19904148292	4263.70405804021	3374.98530480694
ENSG00000135436	53.2927174860293	9.80186174128633	18.3801779367352	25.5727527037717	6.60779623168621	22.0549609302593	9.37168682117074	61.1707305664893	10.7220048518197	39.8047312295129	28.5758040180575	25.1925220580558	27.4853502958047	15.2025634830084	38.5187983268588	20.229683955533	21.5138240534676	31.9178307536488
ENSG00000135437	40.9189971392123	28.0130711825503	51.8322872658115	40.7289050715774	39.0293857737349	77.7567749584184	48.4856378432473	43.0617378246371	11.9041375472117	43.977935822404	33.3518375932124	57.0910731843795	75.6138538085733	80.1988290399527	68.1666881786624	58.5190322020516	29.1338180183986	34.6139785615698
ENSG00000135439	3573.00438081097	2656.5946615345	2821.49265489836	2684.75263819613	2685.8596361173	3160.86582977963	2953.75708321211	3438.42170642196	2536.30689887851	2301.9651945752	2502.31067006305	2424.33100108267	2875.39544937895	2880.93584966878	2211.71790998987	2294.55901842063	1675.95555568228	1752.50574821706
ENSG00000135441	1576.10269849479	1867.76791134027	1486.534553375	2000.57280467519	2691.69010435778	1613.26483247364	1430.33282864674	1722.87954385654	2010.82763567294	1512.24207844123	1565.83214952437	1722.55943278794	1211.98723396528	2148.43309081195	1786.54312819047	1657.83883403267	1957.00284142535	2279.28620812878
ENSG00000135443	0	0.892581808896454	0.878295874641883	0	3.55338936811709	1.75579186427115	0	0	0	0	0	0	0	0	0	0	1.74737348145993	0
ENSG00000135446	1491.44810298218	1807.13808145021	1231.67081525536	1632.21574026991	1660.31464041339	1285.35411018943	1556.75851611805	1799.71438597906	1834.5326556234	1236.08716275264	1357.07780684155	1395.61923576681	1608.65761189341	1942.04812037572	1367.99078235618	1503.43660402241	1224.33935692273	1452.89876403352
ENSG00000135447	0	0.976873026280331	0.969424065182817	0.973795788098387	0	0	0	2.92518062725615	0	0.964550598980962	0.95952398081391	0	0	1.39179017364134	3.76629519896682	0	0.944064111861374	0
ENSG00000135451	7.08876369108235	13.579343507774	4.69592154368393	15.501457272876	9.00977455089656	7.7660967946777	6.39436431455922	6.30794048296657	16.4379145526989	15.0250846681837	29.020422061471	26.7656904786118	12.1362327219239	20.9871937139044	24.6300065384821	9.20531602717549	3.19762823073511	23.7651817705516
ENSG00000135452	1389.30652319813	1574.49696897249	1094.12335094844	1347.98531430843	1681.55767217238	1151.53878144221	1234.66732576518	1522.42695526429	1760.6648769284	1467.51121259645	1152.56956249302	1271.26255625908	1206.04622295826	1827.63166782037	1268.45873295455	1081.20370924785	1201.98060900145	1574.69087341071
ENSG00000135454	1.07660165762967	2.3322541359085	2.95219875930192	2.34069742887709	14.3910249446246	3.74483343546748	6.23907667921944	2.76709926819021	1.25316233620207	12.9907969572796	7.18177997712437	1.06661533111109	9.35867083247478	4.41026343988285	3.31105206415696	2.29893945966095	5.93829532809799	30.6395684132494
ENSG00000135457	3172.20164334375	2903.65957838619	2747.24700553069	2623.64290040843	2884.14691421528	2864.46981611154	2585.15676569965	2876.49403319444	2826.83620522165	2278.27962557398	2198.00181849843	2128.61926922894	1983.51823875682	2779.17521482135	2172.28070933938	2077.29166219722	1698.33171324618	1752.79270063856
ENSG00000135469	207.141329583944	197.44659622034	200.494724451834	174.127529550071	142.482553284333	189.911451725748	178.465983529777	233.113274296781	172.339161190556	171.083766059983	171.719526990032	178.735970180587	293.322557811111	229.378384773396	239.384129706585	148.234117214867	151.573952367832	152.495428746211
ENSG00000135472	22.0436273660814	3.31601444365085	0	1.96878353274896	0	0	0	0.224081044643865	0	0	0	0	0	0	0	0	0	0
ENSG00000135473	1306.90664177991	811.794713415262	1052.84821151464	685.664961233453	497.942745856538	1278.2837219545	1350.62641650735	1389.98028664577	530.474908322676	893.215515508592	1342.99977181491	676.494788676935	1652.31456751625	1527.70973020682	1451.86710750808	937.218599146942	1097.01362445677	786.182067881454
ENSG00000135476	122.931668688144	42.8369365923797	139.867486339025	40.2279808529892	70.5304895518245	70.2498573737829	70.6394268993836	48.5768362116834	135.093106472213	113.031281885494	128.310212532469	88.0410363374428	44.2697389961226	73.4455999424421	70.7814145680449	50.3085133952755	30.1478520148755	120.681631052133
ENSG00000135477	0	0	0	0	0	0	0	5.07509691370411	0	0	0	0	0	0	0	0	0	0
ENSG00000135480	0.913691429134151	0	3.65244316946014	9.22172018801869	1.82129718318505	2.72898039548716	1.83829841189941	2.79432170958206	0	0.941156098451266	0	0	2.74945235080239	0.933221199585242	0	0.940632343846061	6.71599307184081	0
ENSG00000135482	830.831016381427	1094.04100474538	1132.04485322909	935.898132397222	1246.90953627267	880.458782178014	847.07625269774	934.388126265706	960.204221036333	966.052277945403	728.720226872231	912.958562210099	1027.14138587156	1130.30656081672	911.409739917753	684.699062809328	728.393612136749	793.816378528682
ENSG00000135486	45294.6174149617	40270.7532431404	30775.8580592468	32601.7638583805	35120.57182174	31686.5719711725	42183.8382591494	40642.0769909151	39951.3687417859	30242.9033852265	30480.9516783444	28651.2741919388	36985.3952812403	43410.5711394954	31766.7774041248	28831.5490854979	25810.0352204327	29577.7039372845
ENSG00000135502	0	0	1.79357034063061e-05	2.17421855640409	0	1.07339355125138	0	0	0	0	1.0741895370033	0	0	0	0	0	0	3.21043077776127
ENSG00000135503	1115.08666158995	1019.52727202892	1144.92504670382	1049.79666389754	1110.55859500107	1266.07197302866	1302.29194688133	1258.02990953967	1048.24749508711	888.745408763121	1073.71692660123	917.207103104958	1133.79108483115	1272.89171581776	1079.9614869042	813.720040604353	653.413424208893	816.147394153985
ENSG00000135506	15961.3109093917	17320.0104903847	15591.366114285	14293.8964875238	15345.4303964947	16641.2326485963	13654.8044239652	17778.1988428313	14675.2429322003	12716.1473833886	13053.5931450755	12512.7693455284	12061.110139023	16674.1708083717	12674.3666453822	12491.8033388459	11085.495263308	11513.9920479541
ENSG00000135517	0.70323426920285	0	0.0307208719100182	0	1.40222588089729	0	0.791282655121423	0	1.89796582739747	0	1.86946524991322	0	1.88537422868134	2.85000922494331	0.640809310471347	3.92899881208545	5.92517651523563	0
ENSG00000135519	90.0454794142772	82.5964920865841	91.0187415007185	57.5960724493326	67.6852754945084	111.88337588708	169.550553325629	113.04723009653	86.6787240481942	42.2179838782226	60.1048507867308	73.8214184935338	151.569212102252	135.436375296903	116.04843712575	86.8636185514804	54.2194494779122	102.523339546161
ENSG00000135521	984.893483437224	1094.34319949571	1022.26998837999	960.901289003174	1167.21082921455	1137.0315837683	986.243734343968	1272.63585237931	1194.93016214067	989.015858033805	1094.72611135773	1028.81834968648	970.985861260888	1350.47555099391	1117.12518178022	1011.33064014582	1022.24588651206	1119.34489383715
ENSG00000135525	76.528219941442	73.2199199307389	50.7714784770243	43.019906697899	40.4680161179108	33.6385790327102	82.8397003190611	74.3209256143391	58.0973088261124	62.2484558706999	68.1169154523307	47.1697412796189	106.818684951945	95.2381765398775	62.0861401958465	83.2733985140218	57.9752162966389	62.6144503293207
ENSG00000135535	14215.275705627	22902.9833667745	19420.0665954623	27579.640492543	37531.793536805	25821.2557845509	13094.1322512575	24179.087485229	26777.5546959363	23879.8294636156	29039.8774478875	23958.5472688826	11097.035579658	26342.0080367134	22275.6240351652	24583.9708887164	28356.3698074253	27772.678684877
ENSG00000135537	127.126450164959	184.279796925725	135.226257656161	217.141081745892	211.463053189554	231.503684194723	255.714081718932	143.930079115414	176.517858529776	165.142255461737	160.770693008521	119.746515473423	74.1760077656195	182.807996043757	131.278271018859	151.435282086844	175.190386136035	138.311549024809
ENSG00000135540	214.666703153372	121.11268335456	111.207163629122	157.985989335415	69.5776007925466	184.94130874896	178.925511700757	153.983186051145	77.7634100414659	99.9752895481292	65.4226159816356	92.5623914309065	272.634250913433	195.598725384078	192.403600683311	236.398218615776	128.636199023678	193.517265391079
ENSG00000135541	252.368796809737	174.871473182659	210.580718290288	194.119188214311	132.990158307973	259.439040282016	271.922274021342	196.582225608229	192.263897045566	173.837013894789	157.426075370086	121.611574707145	276.525896714228	315.112206473172	307.253259693748	212.627396343273	141.390782278854	140.20566160068
ENSG00000135547	16.1170275769564	13.1331895225244	8.94453657116335	20.1407103053769	13.0720717169745	16.8887645418502	21.1171329544462	28.2573023656439	18.1230651203561	18.9405846599188	17.8547782259068	23.8426950740227	13.6864218228719	12.1857905457333	4.86483967594251	5.92867865249745	3.90165069708501	3.1822378874523
ENSG00000135549	421.824297418533	670.221646709717	364.189083809181	388.747723140584	136.368260633305	274.657519691169	261.782005752312	561.040046296748	351.836105844204	221.106331566192	76.6625291176085	226.316095361761	811.053091633187	1259.0415564812	893.64679908368	775.993626880893	425.919697427106	820.160473813927
ENSG00000135569	0	0	0	0	0	0	0	0	0	0	0	0	0	0	0	0	0	0
ENSG00000135577	0	0	0	0	0	1.99729153470464	0	0	1.01664037802591	0	0	0	0	0	0	0	0	0
ENSG00000135587	183.556222903951	185.393264694927	193.853520142151	202.133377483629	173.731579883298	189.868624253206	202.806016977769	218.822163876703	217.561819664887	160.326093109006	132.661323017261	144.265576083533	229.644875027387	294.69734323318	194.702086627365	171.491010348271	109.38104127638	122.489443303893
ENSG00000135596	2963.61987503668	3036.61318815968	3298.6484161626	3616.30593587774	5632.84766667649	4283.28338645572	2119.94551637465	3046.17092678975	2628.49071939252	2744.46661169839	4639.17624205573	2647.72736785103	3153.45920790884	3429.82240037509	3049.05855946667	2670.86946965969	3364.66490590281	2614.20421881054
ENSG00000135597	1759.74345978549	1459.15073533258	1418.91886941018	1484.63404860063	1383.85024550843	1502.23069033413	1535.87298025329	1763.8931648664	1313.4110010092	1164.39310083128	1467.6253807207	1096.8466637642	1383.19084162479	1672.23844842871	1324.00267068115	1331.82374891615	950.858096646471	987.892221974648
ENSG00000135604	1772.02427962251	2652.6751410565	2573.82638390219	3977.93045658045	6281.69869440058	3681.51631866887	1825.57329773454	2770.31771591579	3066.45961633333	3163.53756741366	4418.40709312863	3171.65356040573	1003.75398012444	1872.50100737239	1628.15705040547	1951.30324477231	2599.56652088139	2267.97843428709
ENSG00000135605	176.993509590165	199.768515304461	224.564204384834	245.753728212002	319.502040759309	325.316721923588	214.307032515048	301.527075531156	273.14023257382	271.645903592934	322.947526866304	232.288137057489	203.090113597343	237.901776715693	233.382839747115	236.958934851141	265.745070202928	242.851466734223
ENSG00000135617	358.215116317042	277.11970908542	226.707104177781	260.064865250832	241.513625209067	203.324479813605	334.975252743327	327.804339407122	301.259872981961	215.374570952977	207.178817941062	203.970651570499	286.341276228163	338.189176884437	253.31706237066	228.840314242618	184.764994504942	247.477369506614
ENSG00000135622	432.064793284674	438.524680260142	476.208451003615	380.037298981922	383.446558228088	361.313185178022	320.81804511522	358.440656893751	411.73236191228	312.102716232945	544.722262573227	306.778090606897	451.916118144085	470.873565314105	489.73154113459	371.346626382777	228.006403939399	415.588829244968
ENSG00000135624	8167.74774033206	8178.39250126532	6252.41400571689	8621.43735859287	10990.0897398028	7669.30206642489	7171.59738091873	9559.22340387508	10172.0074261169	7416.22433786461	7989.20656760998	8264.5916739633	6758.30213176927	9645.24785546168	7528.51733279094	7232.74842185608	7620.37184867406	8214.77295201332
ENSG00000135625	4.04535051375572	0	0	1.01127743200219	2.01890447158436	0	1.01004620118827	4.05280177581179	2.02439798608224	6.01891210291612	0.997299996079399	1.99872926396796	1.96676548409248	2.00290283478535	0.979644534039521	1.98962843749571	0	0
ENSG00000135631	1253.62054900462	1082.10779973708	939.263983363906	953.429058671914	939.572742589906	944.626297439209	676.343713530263	587.136236261459	620.731313377189	581.741211005318	493.22638336035	462.863939701993	497.834049119998	620.683227874741	392.841018237255	357.76510220607	264.412592082252	333.404998273155
ENSG00000135632	791.878035901591	772.042453847317	690.678615946196	793.880362056	693.393698925836	791.312062156183	806.076334238383	1017.51645557013	980.480046841351	629.530862728136	967.567858200748	808.963225780403	975.663802325055	984.673044370647	935.110934775615	853.383334038527	608.19447751051	738.149694868059
ENSG00000135636	732.859686787531	1739.38192275536	1897.74395932647	2634.08484735911	4368.68244564956	3222.19182119121	1206.0825653633	2333.62943142814	2271.26504946933	2603.49379329232	3583.59840402183	2465.4759071569	382.017741691733	1529.13085873196	1365.1920117431	1798.92267397317	2236.26439592005	1626.68441927395
ENSG00000135637	577.069364520192	546.355744703065	513.628647088118	377.665902483788	488.307745838728	494.567943417037	539.56595389883	739.504913716302	429.140025240792	407.384507299614	401.221201113165	440.768495749391	692.503102506857	552.51442007071	558.462075807259	373.95064691956	353.335409679673	319.324704855142
ENSG00000135638	0	0	0	0	1.18837259585812	2.0230832123462	0	0	0	2.4399800386783	2.40139425248609	0	7.4263257590624	0.587709416810732	1.14818642022261	0	2.49444209193164	0
ENSG00000135643	212.218308076253	331.484669976466	285.740724604881	255.250143790919	208.516702635956	168.582183712834	203.84632493084	105.632543188485	231.295080716965	67.4056553160085	40.7330374382877	57.9398328336338	245.522432145452	202.62431545979	217.526818535863	171.191127323167	103.390084136459	120.922018350979
ENSG00000135655	3937.58053408112	6523.25846683681	7099.9482400372	8325.44873966558	10790.3558245866	9325.4221280917	3079.13949510718	7204.57147675061	7892.58069681354	8038.72546513695	10082.3109225002	7765.51801903267	3666.84807725704	8061.20162089342	8200.90579606182	8104.14637368463	10240.4721203146	9322.22354791865
ENSG00000135677	13047.6758794829	14764.4483365096	10760.4521075742	11950.4705795933	11534.3295703444	11128.5800149858	12255.5936774366	13458.1396644249	12078.382388387	8703.44636593576	7796.43992503641	8113.36089147957	7953.73462093313	12506.6827110865	8145.24258106996	7698.63784547134	6231.95610134065	6995.26153845448
ENSG00000135678	1106.85600416296	704.332864421685	646.681767015351	462.785781108437	391.738071196444	479.939579223777	652.747316047026	661.294257282735	632.506135487723	386.997470732282	208.077291289814	392.005348751525	827.143558070728	824.041998825014	712.451206987831	599.664452753953	309.330227590765	525.584351277854
ENSG00000135679	3739.52808845665	4778.7298796056	4782.66623807546	6166.54564334445	8170.32618109843	5867.36332697999	3130.0247524095	4898.08568649986	6020.76936799237	4940.58676562901	6441.44790704556	5369.05120035881	2228.76600876698	4596.18959284292	3764.83779449459	4406.39689429642	5462.44300855907	4945.32090024154
ENSG00000135686	4227.44985926542	3296.50006207386	3530.75954389532	2755.90846914867	2761.17871906761	3774.83913053421	4006.71125899685	3475.53800591756	2755.91906095623	2549.45368628425	2819.47794801369	2787.79412979498	4161.05012730215	3776.80741541051	3288.8096728023	2534.95026590179	2412.95687663566	2218.79830365026
ENSG00000135697	0	0	0	0	0	0	0	1.01501938274082	0	0	0	0	0	0	0	0	0	0
ENSG00000135698	788.633724701979	1010.72004142764	723.811703246335	719.730290132671	593.944968291441	659.007530099544	756.335764579807	1032.58333315505	1096.94362236752	795.809284330137	591.353380591981	749.050227926721	934.232834091177	1217.87771072626	854.626278786717	901.990088248303	749.139742290124	1025.28843304847
ENSG00000135702	10.532788412981	9.15440237086769	15.7965187248978	11.1978278916148	4.0539163867282	14.0090143661321	14.3334441089877	8.4036984243824	8.12224924637759	8.02765616553686	5.00284422835791	6.0389143528886	13.5531743157993	9.72275111375192	15.7135136696878	9.11385741522153	16.8034762415589	13.6232245432797
ENSG00000135709	4203.40169452399	4650.90537615663	4592.75621923777	4240.87175887591	5261.3447720798	5686.55213918237	3647.43947071368	4558.20295495866	3325.07483051432	2731.19009845721	3718.52283457303	2614.18901045946	2784.87999310727	4030.86685279649	3313.74819006377	3073.90648929982	2442.85684543241	2725.08663467838
ENSG00000135720	2822.56541439484	2702.96162838162	3254.39773276401	2796.5820249191	2965.97213536089	3764.13303568917	2313.32168893926	2821.24708980057	2235.27501723249	2532.73952035965	2567.35574985476	2478.6100072545	2877.82032931602	3103.32676709579	2828.85922458171	2299.61611593201	2608.8059705065	2255.52680925748
ENSG00000135722	129.498607047854	119.210863730474	198.429735475206	157.611100724759	215.847871470351	244.315776154628	150.166273302778	172.263567611239	114.490007461181	134.233462174921	160.28522767924	120.859584642523	137.717695337207	200.084019226897	211.450371720364	103.022896385764	107.769232447146	137.262420074636
ENSG00000135723	2084.92184573691	1882.39658219784	1968.81819292889	1643.31132491924	1338.72408819821	2367.02508915329	1403.36244059428	1799.16935412851	1379.9690578577	1223.12493449148	1001.60351884816	1218.56165945525	2001.30347006078	2084.83876554218	1711.34420075726	1214.36593621835	969.211250002756	1055.62310630465
ENSG00000135736	461.566254275542	374.530404433663	329.514751748146	333.027983102823	286.321184985219	336.717437806823	294.569823896923	386.96693573851	348.44150589902	239.07094846363	335.702969021097	271.477566839167	370.187963565741	307.578551670773	276.627032101558	215.905274703557	165.190675958819	198.26803658955
ENSG00000135740	41.0084455396447	14.5121391184233	16.1939285194559	5.06587869842704	8.68375145006162	31.5700322436897	24.556760926471	12.1175361029039	23.9054208939711	19.6738180448653	24.3901983326396	28.8416530648144	28.3842678849428	14.3296320394257	24.3773135891235	10.9317200336878	12.3808397926346	14.8305562648664
ENSG00000135744	0	0	0	0	0	0	0	0	0	0	0	0	0	0	0	0	0	0
ENSG00000135747	26.613878060825	40.6102134153843	39.3049177516995	29.3714803427193	31.8906169680178	52.5308111961102	53.279217616404	67.488993120282	27.9612237500586	25.9690849918809	31.5188490551075	28.0275805030707	50.3329085133552	47.5556715206784	50.2268495876674	38.230116397478	39.0326732248588	48.5509338642649
ENSG00000135749	1582.46983971462	899.467047926207	1018.55244196844	873.453119711571	689.275624138268	1196.20541817627	797.092276725375	979.257215321214	675.24579596938	670.595514406956	952.422856197942	613.555268946962	901.787217548666	1194.35506669597	1175.27482499318	795.55426095451	886.94220535296	877.468380273332
ENSG00000135750	0	3.8518353660969	3.07433031079773	4.60817230780916	7.66513640150945	19.7915581858463	0.767185333634652	3.84914215865173	19.4871707838243	3.05071912061358	1.54243289648134	0	1.49500127241587	17.8385036924602	13.839114209276	6.83778714151495	3.7370615935027	2.26081078143567
ENSG00000135763	939.138983485041	1091.47611484502	866.093441827167	960.259666803858	956.316350621896	951.824041488748	1028.62349210389	1062.23974979479	1107.89343965864	822.895000906628	890.007369549026	896.35860051267	813.240646384118	1112.52021059351	810.195095440905	665.353213025306	609.362338246794	707.626236951834
ENSG00000135766	2509.31249524693	2532.24098953922	1934.25471544425	2184.22505681071	1959.79691781453	2161.26135179628	2181.04405485932	2469.52791595662	2208.22018949197	1622.04909130043	1588.93828940087	1543.25990636838	2025.37857036012	2441.76185901489	1595.76656510327	1541.1200749664	1116.34286935249	1402.25166917588
ENSG00000135773	0	0	0	0	0	0	0	3.27666962709662	4.3647375588239	0	0	0	2.71964806476134	6.47812560563534	2.11264493611059	0	0.904906868676188	0
ENSG00000135775	2006.98831246024	1927.68928313413	1574.21966416686	1635.280846716	1943.47315497746	1708.84951888953	1844.43603371975	2072.49092040819	2133.49203164646	1608.14240994175	1740.94050420131	1628.45662466351	1667.90137148857	2395.45150839873	1887.47029275595	1671.3949088448	1656.59873261811	1949.69147826503
ENSG00000135776	1183.5434315292	1312.54494974884	1098.3452560563	1125.12657040709	1445.31734905228	1455.05408248988	1111.16824852484	1224.44965523185	1043.33346772676	946.585250914041	1097.24349078835	882.014477047021	1118.38970565154	1327.63496743721	1039.10382235393	1041.54980465802	1040.39670668585	850.022777708816
ENSG00000135778	668.321646919601	831.008003018228	646.813313350972	927.116662435471	1140.49539372356	771.761650604088	986.21754517188	1346.28682603777	1268.7434544308	820.863738296246	1066.51415703236	1043.527386033	648.650158408089	887.623743924278	842.995487441664	692.582581649038	796.178499920897	785.94522073227
ENSG00000135801	1668.77554225567	1986.233593174	2138.52515420399	1969.45681619796	2260.2124569196	2467.86906433604	1776.86515496772	2144.33016963253	1770.69074082586	1716.0432648447	2032.69622589978	1798.38213960649	1435.79170188735	2085.31973667606	1709.43276400573	1616.19582310896	1890.54798875733	1628.07023934867
ENSG00000135821	31967.9286444283	51343.6711926235	43637.1918347134	75665.1487689476	96178.260988529	60310.2618862847	21190.6141224824	37357.0271781812	50176.9174424126	45547.6402190727	51733.1165969188	47262.1452494417	13960.6650065231	25894.6556455072	20688.5307864607	24423.8143293347	35978.9861894097	32818.3358686184
ENSG00000135823	2829.41905810931	2807.41461410185	2341.2481762991	2231.81756162718	2376.75093461709	2431.06637648239	2694.23943578411	2880.60335454204	2327.69126560663	1896.31854243614	1734.37797835376	1717.3488717536	2216.0005388269	2923.23400183535	2286.10893281184	1773.05799741401	1420.17854647535	1735.39047204941
ENSG00000135824	0	0	0	0	0	0	0	0	0	0	0	0	0	0	0	0	0	0
ENSG00000135828	1681.90845285864	1854.05709042608	1722.65492683077	1853.09583227941	2094.38189284567	2171.57301632885	1391.86283348994	1740.02089825155	1507.48830837856	1473.02734402632	1737.17045062378	1360.18891146391	1231.72834108623	1780.6280964246	1484.29103508157	1330.54559184989	1357.16371096724	1316.37234952038
ENSG00000135829	9739.60963930288	8406.40567265536	7835.35960717494	7175.32952825584	6918.2279906922	8666.47824529386	7945.7946490771	8938.0247115912	8787.78386027942	7089.18033696931	7900.15859552514	6898.7627928038	7658.36396432942	9758.9066976885	7534.83055693952	6837.10786330566	5471.18846012979	5966.04271992454
ENSG00000135835	186.575579235494	61.9422063088367	153.851489408551	77.0002928964213	107.135493758188	155.941178426041	162.229065291926	141.108335682201	70.1058830986797	72.5524107091238	44.3816570499122	47.622720725099	215.334600912327	142.752962465801	84.8523740839194	109.414877007548	55.3228165645816	54.4181305394937
ENSG00000135837	5196.68104443546	3430.93780227813	4793.29987480221	2728.51863255897	2271.56090473515	4842.82550023749	4373.31438126829	3828.96771090137	3328.83336084	3441.16100411233	4617.32012135952	2767.57610926537	4593.38289835069	5713.47783072188	4571.55160792006	3976.84131481824	2980.4021742981	2512.76766763226
ENSG00000135838	4213.99114856223	4699.51837361584	3156.65950655316	4746.66325951506	5087.98577611419	4054.63855852106	3301.65698876906	3470.44307222955	3680.39804523953	3477.3241775659	3489.41650370616	3686.42683252725	2666.2357380026	3030.86503225536	2195.29561844636	2383.90779112072	2891.4157305513	2974.98001957918
ENSG00000135842	7504.03666211052	7537.34228425506	7154.7756620755	7759.7552493805	9965.42589218962	8419.84025805246	4518.95940241495	5358.08379399212	5160.36454113612	5162.52327014301	7291.49573475163	5015.90830361672	4392.92512046071	6214.01195457578	4959.04925317738	5149.36319864124	5652.77936861289	5250.28204610426
ENSG00000135845	1313.97301675163	1547.78418482185	1213.11129419325	1576.7971784066	1817.18038907352	1262.24136731064	1135.10620480487	1374.3051983128	1567.98164571593	1284.15753907885	1174.85735960189	1152.73019388868	1052.98152794506	1398.19873207047	1232.72422759484	1225.37533195247	1279.25693167811	1474.40510029871
ENSG00000135862	269.420069851177	263.489571427026	236.395383575052	148.690409646265	165.305644470842	276.359742872151	329.858303535815	542.004646806147	205.213152345883	118.957533017546	183.020928788724	245.72780969782	363.313424797846	408.050264111253	89.432930265935	64.7108078590686	138.96998815799	64.9696610702515
ENSG00000135870	3018.64743765483	2628.62577857958	2704.29664473245	2218.02793710466	3010.4604145152	3070.10265309736	2863.34876572902	2848.99396556896	2206.57658549633	2231.53037471432	2894.43405236384	2505.13144649223	2273.29084304733	3315.2505258343	2674.05070331805	2295.49448311038	2082.09227710517	2253.45229839338
ENSG00000135898	5.26691725019902	58.6779995634817	16.068932473181	16.3164664663197	4.08482396391406	5.01699648048767	42.0750500884881	14.1135374848823	40.1653049803399	32.2968469728284	19.9050239442962	16.3243755378829	39.9798867319501	61.3822114562422	23.2523494748302	35.8923178378042	58.0656500177327	1.62490243593866
ENSG00000135899	3250.31652885198	10016.2850599088	12214.8347519408	13815.8773551537	19028.1712049403	16676.2498362248	3136.18006079796	10600.6543954008	11300.0105291779	13150.414426098	16543.5026554652	12328.4404411506	2812.08270206786	11201.3996755735	11720.8207489788	11949.3681579911	14688.8852507507	11674.2905267515
ENSG00000135900	1204.03904823292	1639.61218561571	1426.80822312497	2297.27242951191	3114.5350528089	1878.11399223621	1514.61325743011	2101.80138473111	2746.88262661787	2401.14439151502	2652.37583757978	2411.02521608324	1131.16530847179	1862.52408067263	1687.08017869289	1828.8833791533	2539.28242562204	2592.59756834375
ENSG00000135902	0	5.3575194003659	1.76100659378121	0.863646735944814	0	1.63804028909321	1.72458414236662	0.864168693304586	0	0	0	0	1.74019863033967	0	0	0.846282615663326	0	0
ENSG00000135903	6.97394463492281	12.9888747289365	4.91379078185702	9.29935458105079	9.94555099596848	17.9407214685686	9.94442749065439	3.98707299917988	7.96365837877485	13.7211200155705	20.9028129022634	4.18711806252556	16.4288555874793	12.7942492237992	18.5921953789796	6.83600670087959	12.5305024584051	12.8972741772776
ENSG00000135905	9035.22754339233	8548.01451565805	9004.89481315999	7718.81891083924	7863.15881507376	13690.3898454021	9636.08633843794	11297.0009309203	8811.10111097251	8321.01582852092	11902.8015919031	9508.23141746425	9080.24786163944	10824.2151512214	9844.03747423532	8024.2037215263	7354.37126137568	7432.29758625577
ENSG00000135912	1327.01980245793	1137.71520126066	1104.23846841356	788.500800150563	459.734572157136	1022.75432690294	1178.60272345985	1070.51963257255	635.443793241578	692.215201103135	712.143818608602	749.753859375415	1197.22676177281	1018.2662008897	890.986989415612	527.873293763597	428.629009120496	648.017673338881
ENSG00000135913	1492.68428566109	1662.07620165679	1704.53967941529	1654.02095161095	1902.45616559805	1941.6197387938	1265.21650223057	1656.43668894852	1477.74987454449	1601.09418934747	1562.34583115991	1588.91840879806	1258.47677706251	1686.56105634117	1471.89603477942	1379.65239971118	1287.0051736365	1312.81692896756
ENSG00000135914	21.0798092739751	33.4600668732425	25.9525675707746	43.4656523881022	44.576083640209	36.9105266609963	12.1156098032315	25.3220845382662	41.4888224895058	38.1150351459161	31.9053013537176	23.0217720763663	7.86562009349288	19.4389306484045	15.6737128846006	24.8690983233112	54.042070689729	24.7701007287282
ENSG00000135916	2949.55887980489	3689.29582271894	2674.46130711915	3069.60317146777	3507.47854227251	2963.93269683783	2693.52012629246	3850.95802823463	3489.34005234925	2769.87406276764	2960.02944076183	2826.57114989398	2600.70424216664	4058.7552104377	2933.90972417291	2652.1580637144	2378.48364204649	2736.11193049762
ENSG00000135917	30.4625816789246	10.2518454580532	24.5657488551279	29.0658507473644	12.7550279360388	33.7892901687566	24.1874205855151	62.9332942694046	52.4298197959853	24.6579519406961	16.3764793618132	25.6865598531302	15.7683817651779	14.598829663848	39.1867321711006	15.654083671081	22.7266240177025	18.0246323843801
ENSG00000135919	116.041579242472	81.3179311179439	60.1449027038919	60.9669197497122	41.4252155212734	64.046021408616	93.0819465110512	89.713518526704	71.5909439193191	111.733606248325	73.4935281407379	58.5483873073507	215.648386234875	159.891363637517	121.452588013035	93.3898047035281	100.125926612299	170.996082101197
ENSG00000135924	2667.71394448654	3067.18644329183	2993.97353376053	3278.33312113759	3723.72773294193	3430.85847565995	2311.08257938034	2765.11180720781	2689.81091841003	2491.28729152518	2889.2271905532	2443.06773036292	2513.11096044946	2846.01150272436	2539.19177829625	2037.21937092533	2019.02738195079	2121.40657913516
ENSG00000135925	183.728279480715	180.675393896912	239.894584027404	205.460830008115	175.717412230971	215.90102787892	118.86305469767	448.602172649442	390.677433994446	243.880076171735	325.749228614208	271.74615533413	167.016385034005	367.406143757368	237.649933914746	214.70242268252	183.209419299626	284.141926915706
ENSG00000135926	7961.59156679702	10483.6967889869	9424.35207613474	11468.1851257788	14766.1056361938	10736.2765838604	6818.28720297017	9637.04696663778	10185.3366362129	8279.5504991999	9242.03838872285	8491.18389603274	6938.03338455291	8470.55124835667	7043.70172001938	7171.43272541307	7543.49861827127	7566.53628235052
ENSG00000135929	2660.11250984089	1630.76002702818	1014.53017819932	1189.82937871631	861.223673785341	753.859013306872	2283.15992610516	1965.1257323633	2159.79835578658	1343.36101893115	884.819990268279	1346.12329020375	1526.95738727945	1446.99406294324	855.27002697193	651.325816755139	360.67498817563	839.625915508742
ENSG00000135930	4465.79727971398	5811.05301510096	4468.20197340333	5600.12153150865	6609.79909039671	5171.54601294899	3827.76312744491	5237.22028663286	5669.31222999436	4517.6958526579	4348.4420166812	4340.54842869138	3942.4070963704	6024.72694140528	4797.12780442609	4574.72622588484	5011.49262165162	5991.37943433771
ENSG00000135931	221.982307382849	256.957280784459	177.763693827783	146.147553794463	153.429801498494	146.03236004439	136.520095952315	178.493472562301	95.2645267898095	95.7238665890531	77.2331635102561	96.0694664574167	145.652176150049	145.030168091057	121.576154899176	106.577775236382	76.2813170187222	89.4369228288177
ENSG00000135932	10388.8628581792	9780.8940165542	7861.8471167658	7911.43943966189	7083.10954350787	8104.13717357935	8343.72751795194	9300.58736130914	8089.21904648902	6518.56513203833	5712.99992463531	6199.72085451659	7512.16431536644	9140.22132049562	6694.27481524146	5934.46932035734	4696.84594781355	6081.47939549549
ENSG00000135940	2661.4199560587	3388.97878560877	2308.03386947347	3255.43194824973	3769.96516466273	2540.96912286962	2423.25051558012	3065.97302004709	3440.76103772899	2394.93865325265	2403.41702432452	2741.22981636955	2273.31906795292	3686.508634779	2924.40689901031	2850.55306248586	3088.17479502968	3699.05443719512
ENSG00000135945	799.748799583655	728.422296567885	911.725438623149	637.638314555074	567.522784342892	1066.44573869824	996.580427723074	927.35082229753	788.51323670449	791.681552647279	854.003631084216	781.116817968321	969.702804064244	1204.64295814932	1222.40860314572	825.913200539443	792.98332779968	859.719721060068
ENSG00000135951	106.206634579317	87.2718587411996	56.8075647725053	79.9818520542913	42.3565976035927	63.1318582186227	191.78770064432	116.851967218192	115.654663932964	96.5914725854479	109.063082810434	110.959296110337	103.924860206599	116.611489748489	105.463795870251	80.5872781111563	110.980488406923	118.607841306639
ENSG00000135953	573.730831490082	805.588037419104	676.214295410686	561.057054256827	698.462689900219	742.342871387235	498.960693830556	784.950580123415	807.465773685034	478.967436298463	863.887181783058	429.689783219815	458.18745344432	552.295559906654	504.586848043888	425.858787922721	450.171456637673	529.161763598492
ENSG00000135956	7795.67186478882	8571.01424416802	7479.0529541198	8714.56218637506	10482.7657529527	8875.49591990732	6934.30472924197	8459.25635839261	7441.17617919537	6606.12303328025	7331.80902261598	6474.36689254923	5384.46566611163	7097.95988245522	4812.85426706184	5102.70773167862	4591.94730816574	4650.52244747416
ENSG00000135960	258.211764707485	205.007177906358	187.147233156317	144.258789143403	141.247273910153	165.670063449266	399.58657280851	308.632474168886	282.481369382119	236.722033095499	141.300269511347	203.379283689768	466.963873430458	384.581866907424	287.099404400547	257.639150476421	178.973663127221	210.686188873194
ENSG00000135966	2201.9591489141	1743.97416759215	1698.22343910603	1534.03930851412	1596.25348665633	1940.1489972894	1805.57870312658	1969.69331833698	1491.98558941909	1359.47048099821	1396.57790328355	1368.9905063116	1783.59052803578	1909.49150328479	1335.17362963667	1247.9358634915	995.985226582229	1042.83627831522
ENSG00000135968	3376.93860365756	2213.54641854161	2800.52532479374	1615.35187726815	1929.32033771172	3794.3060526089	2056.47579285556	2319.59251951017	1439.20178064292	2050.12728869974	3122.86283342738	1869.35212954797	3134.62169991133	3191.75853991124	3418.59316543137	2805.22294149661	2999.09688650834	2477.34170409427
ENSG00000135972	839.926595149336	856.612307284804	743.231354019165	789.842938915819	850.696750935323	802.895663612114	762.378072418047	912.737391276673	996.83766125371	719.858433543696	751.014382685705	724.752633234728	749.340298313837	1062.67112629939	801.51181374888	762.085236775865	762.662368975843	829.203974764536
ENSG00000135973	4.02992269860206	3.03235993317523	3.98477192839176	5.03929263092269	0	1.99052354538645	2.01419158821073	2.02298931538353	3.03306004000595	2.00786972501109	0.996309294583327	6.99624078429349	3.93356865938991	6.0086392401332	6.8706071095648	1.99310700187067	0.985330759487825	2.97947702314526
ENSG00000135974	885.15110626426	1065.85301416247	914.407211942703	941.533404470118	1196.59628280817	892.394542163592	751.784947113897	913.861302507347	817.302575429174	818.008257362348	818.320895181413	812.94589385454	824.376288742539	1021.95637385603	840.581626475638	768.597401107547	821.964007204826	924.34114934015
ENSG00000135976	352.095632214043	133.264512268069	195.421066191264	107.256284568317	189.483335323041	329.354410317902	147.868108615924	340.363593806582	286.537802917001	299.655174489242	232.432795700138	175.311895311622	339.709412388763	266.042974452494	372.605184888117	223.595343127777	240.890600004597	190.880826373449
ENSG00000135999	2399.30323727745	2587.55898090299	2334.52885187062	2557.81101426338	2721.39508832959	2827.98650219836	2352.38781922039	2940.16617948533	2346.2785310617	2257.07290686399	2773.72765009439	2148.8530665882	2045.47326788108	2800.53798608074	2256.57868396325	2079.88626423014	2047.33832609995	2132.59234497071
ENSG00000136002	59.3972707641231	48.8031552686026	41.1702004791131	32.0083073767483	17.3388382629756	34.4900276376218	44.6460089874244	21.6880454589052	28.445682766117	9.12286840612992	37.1059318569883	29.4708490048203	93.5516408670574	128.035595888867	98.0137300780117	52.5843337214511	11.2237704734859	18.8024085351734
ENSG00000136003	4185.35295330256	4632.90840406773	3707.87994016807	4676.49170997183	5260.93964211436	4165.35590522239	3707.68647397133	4519.12917860828	4733.95259253282	3662.50871447521	3493.91393323338	3610.12166111343	3719.92097020652	4860.05398374373	3925.80037730486	3726.62807944461	3564.34351911599	4578.70845731331
ENSG00000136010	69.8549436564293	161.43932620772	48.5138684952857	32.726519634798	102.803084001532	47.6812220172692	72.3566752741322	72.3067528325054	79.2836644512232	105.491779427515	69.0570020755552	87.2462998971122	128.868543662188	113.693893231559	154.31965056397	54.4402168632238	80.2421326741121	107.618840603574
ENSG00000136011	0	1.38152794665214	15.4072035404496	14.6708111674783	14.7403417684697	0.339162561515706	45.2110119401154	0	11.623205692216	0.338376505273134	15.7759131957776	0.675178416899068	16.2520172254721	27.2318169897775	39.5855603765539	0.33487497586867	0	11.8693086937298
ENSG00000136014	119.684036888797	106.221469341219	96.9067294147426	136.583894572784	117.447978675099	168.228462250562	115.140135707978	188.672006595248	132.32885571904	77.5052608802673	158.734831108082	84.5133280483471	245.867636159857	199.994913945567	147.400548504704	109.603896949321	233.052070216266	121.339542975293
ENSG00000136021	3673.65020759188	4396.29793317376	3844.25691191479	3978.324002651	4687.91224565021	3969.68539676471	3884.89173529636	4031.21921732643	4455.68546908323	3678.53740482485	4199.35091059035	3600.32218648419	3332.10803557841	4467.32027081363	3269.31192158684	3033.13331036248	3065.19108810486	3897.4269423245
ENSG00000136026	1244.45903364839	1142.88124227318	951.21460694724	1435.56736931788	2454.99817698224	1313.15649265568	1034.26467081164	1294.98710619983	1383.65268147087	1739.97481332942	2696.93401268304	1572.24083477671	1477.82948065142	1471.42821190089	1056.21787037103	1102.96071266967	1469.90515633258	1224.50750288023
ENSG00000136040	5335.79301570722	4690.30536538607	4547.149358036	3698.63058006191	2851.78556141019	4039.03782244591	4530.98790572781	4966.02398407082	4202.99018750859	3417.1896499591	3002.49560838213	3032.11570053527	4503.29573604195	5466.61088719311	3893.03148919999	3536.24093703154	2565.84610896884	3505.52253234182
ENSG00000136044	1215.94393755695	938.229386013533	1125.12943009336	911.734996088932	799.54854898999	1375.21918626297	1125.96141388888	1128.89896471649	774.713719069286	958.869608737447	952.957172077073	831.432993276836	1770.82041375789	1466.73983054371	1401.00244479629	976.397724518563	831.639096496301	874.025209351835
ENSG00000136045	1718.85059453237	2017.2716974643	1503.2992968109	1982.74215666626	2443.22607322139	1857.66820497597	1532.42068744221	2079.3042600469	2273.86593628521	1784.22754298221	1877.7134190273	1790.85573218002	1680.36804194411	2125.20976054536	1702.63325639556	1653.08844094514	2012.23112483337	1971.09783055034
ENSG00000136048	1433.20328385522	1887.2698492814	1953.04327806728	2374.17078525654	3891.62231838237	2390.50590699152	1078.83309816772	1492.11953667735	2082.0709395527	2187.14196212915	3081.90987696649	2020.41757390879	1159.85389838615	1853.29332106666	1580.85499648772	1418.69675592187	2702.70725939495	2123.37267391598
ENSG00000136051	3930.31434384639	4917.05003560955	5374.8721062271	4571.06683416096	4579.87701964352	5655.72887931464	3835.12219858964	5348.62063582816	4802.00485173146	5426.19259823412	5790.21954315696	4396.54021570294	4746.83670668482	6093.64271203091	5935.02007453421	5003.78278045394	5259.54028573775	4906.65906965746
ENSG00000136052	156.403621321403	266.098913103618	338.377185006361	485.087597440257	1231.92823647589	459.355176459149	126.430404932534	314.267892214899	512.248970939242	690.333198947015	1345.28828172686	502.321870278523	118.837228639823	302.396215519963	183.003778182408	363.689649706355	450.706148897397	400.136441221021
ENSG00000136059	666.118776114292	705.34654497159	917.331998021151	654.716660158492	821.245881801729	1004.27645370901	713.398631348069	766.336275969319	582.158216327179	653.064270569493	859.042834217172	648.73265098706	956.48619802658	1011.60519613937	849.241758691868	725.190825354341	818.236760093966	699.45575899816
ENSG00000136068	2766.17180570629	2310.07597368388	2357.42491030714	1856.98916299662	2200.44763705667	2369.59127092032	3292.06105413548	3277.08445378269	2575.11067367219	2462.88930122327	3258.16989181946	2438.9844217013	2858.04898495335	3016.7872085201	2063.38355308738	2154.4611718514	2051.89029980309	1875.00360973479
ENSG00000136098	234.929760602774	302.225078142538	297.990209500394	348.750645128667	456.76891362581	305.770096411153	140.124750212075	228.288047607295	204.025698164809	236.710345323459	224.737270995135	183.166572111135	234.929806097834	264.382266717469	253.026538921268	264.921607632029	331.033554132658	242.986973566423
ENSG00000136099	0	0	0	0	0	0	0	0	0	0	0	0	0	0.997050337355916	0.973030981267474	0	0	0
ENSG00000136100	3706.87014677632	3217.83612684875	2965.92502689487	2912.39381459729	3121.72461071687	3395.27734514999	2895.78033234987	3398.26529434814	2895.5083031825	2460.96982999272	2548.58408754926	2807.38454203899	3153.15384999125	3963.56334074555	3112.98304500536	2396.08451454029	2471.34866714829	2860.46052092876
ENSG00000136104	1808.75404476152	2216.32777960195	1875.47691903436	2987.71679108037	3243.88671455493	2073.05705617994	1516.99157398891	2175.2438213694	2489.92695710475	1914.51677468951	2154.40853286089	2005.89820564019	1404.83772481194	2450.1499831557	2193.35286535458	2078.3496759077	2488.98554183207	2842.51605855037
ENSG00000136108	1624.15019716079	1515.35616663466	1220.26746571865	1329.77378210863	1775.10584134502	1568.85232470329	1729.70496062249	1910.26502712389	1742.10615930409	1473.8385340125	1486.38395260697	1334.02037932965	1160.21171011171	1534.28062414746	1171.8213087044	1218.58802331554	1135.60766794172	1319.57691578923
ENSG00000136110	2.42939217556487	0	2.21077699943882	0	0	1.58606998312856	0	0.814694008869189	0	0.810531177619418	0	2.41916738724653	0.793354808179666	2.27089262458438	0	0	0	0
ENSG00000136111	2793.01143857516	2369.96107063931	2677.81017707522	2041.35691287665	3630.53309312857	3262.30935397948	2613.55263100155	2645.57432344388	2571.87038429728	2549.68895739989	3551.47354342445	2560.42237475066	5264.84349350801	4346.75663495946	4213.7232234187	3272.65582738847	3681.86491938525	3452.90548178913
ENSG00000136114	9.19668168232283	13.3325426159966	8.7516276663661	9.28457178984037	15.3915978418323	10.955651618884	11.2832206919186	7.19512051325717	11.8446840534625	8.05257403246046	8.02130293593932	6.12094635355743	12.9165531517304	5.92332798504838	10.2738527606411	12.0605606295022	6.95111884088859	9.01565250714388
ENSG00000136122	467.499961256439	498.88260044901	526.502744260322	491.431675530359	684.399706943179	571.990730019122	370.515458547957	614.518265694315	455.301427468597	430.765589881801	480.363475887976	469.021688119929	476.705156965993	640.635512951021	482.623172389037	541.878063730597	532.632672008363	471.92316941517
ENSG00000136141	1609.86165619358	1411.84190462141	1438.0267540917	1535.6435067441	1955.75276163968	1834.15881465972	1272.35988006183	1530.51341657949	1439.73641513738	1450.23387796332	1868.88023872556	1373.58328878471	1103.50212568175	1485.37474779798	1198.16102556926	1268.40650857469	1413.53953629833	1228.85771449411
ENSG00000136143	1447.64429439439	1260.90299130976	1034.74261580777	1127.6319381111	1059.34449565961	1215.58990688447	1215.40202483068	1146.68874512323	1160.70216754297	838.130488760169	825.790739754397	956.735935373107	1318.1415790603	1412.38574588042	1435.64884989459	964.378127944612	1002.64057985455	1264.43921180786
ENSG00000136144	1582.5825333457	1606.09289067144	1591.8298882677	1367.99351876624	1191.64907668092	1340.87936215179	1292.95668774246	1509.02009782555	1271.21023431144	985.336876211677	1130.79364675456	977.972371484572	1699.05039581253	2222.16339422979	1926.72510479452	1428.14870787204	1352.79769585536	1583.61067107386
ENSG00000136146	1906.6154485721	1964.10648148715	1619.53570913012	1928.47549873358	2288.6133674731	1942.58775253709	1727.68380168441	2093.53897834201	1969.53428864284	1731.25102311336	1821.29806530172	1759.67194060548	1499.42143010684	2124.25184647479	1784.4582995721	1778.91998011587	1733.8966080257	1834.912846398
ENSG00000136147	1699.3332859694	4089.42297224073	4353.52466450817	5603.99256479559	8040.17906689015	6159.82056189639	1609.7959435618	4648.73387887817	5024.54047257319	5203.50262604001	6665.43323452663	5021.3021097503	1772.49708124128	5038.52506327262	5359.20340113254	5272.48840977321	6862.51161731085	6281.51869866128
ENSG00000136149	2.91642316344002	4.88991724271018	2.94784221584017	0.977417211245603	3.87452720292392	0	4.92740951984476	1.00564148094529	2.02655781444056	4.13678695886121	0	3.07031642882999	9.02444783727335	4.08238918236028	1.02868562364811	3.11730889191231	2.08761663230886	4.19215681710272
ENSG00000136152	1174.85625062459	1281.72086261632	1345.89858985439	1257.36047090733	1382.94148229669	1778.79790252254	1600.59513228765	1472.25129560664	1047.49823116194	1074.09169412885	1278.47261146408	1143.94508846624	1483.02887899464	1554.80820965801	1459.66964445926	1004.42618079926	1127.59405520215	1165.90838136288
ENSG00000136153	552.307966332177	558.129920140693	669.051952396321	547.608721944957	334.906529847589	612.927832895273	1120.97857894115	1121.85254160081	1044.19710881925	990.241523816349	1232.10368340095	839.020410832236	1122.15983806597	1260.34939763182	1062.69565348615	747.570219506243	809.114677441495	864.834454462552
ENSG00000136155	0	0	0	0	0	0	0	0	0	0	0	0	0	0	0	0	0	0
ENSG00000136156	29275.168386185	39512.0702046089	34960.6061959851	52563.1858598688	70008.3251760056	47488.6611831055	27742.6591348074	40174.3934996407	42451.8701678192	36794.6509103812	45757.1848867477	36658.8922615906	22698.8777021462	37569.3791451897	31400.1633577827	36777.5495661684	42327.0861025717	35755.2719579836
ENSG00000136158	83.096399034022	104.412497875878	93.3782342542619	107.050484792056	147.511998418271	109.634040331764	108.283022200998	150.944751576044	160.337304289502	179.751632642212	223.070426490661	172.080702429741	85.7304438282252	112.170817113302	83.1974991216729	73.8527390775951	65.462197206459	101.227592318183
ENSG00000136159	345.875138348853	395.01410721388	354.225740042173	384.770487869636	534.07168558579	386.419444629911	377.056173862386	484.935373434419	484.351340061598	370.79433951771	357.108671387787	347.554001641168	315.70640115672	464.537126902132	355.994004951753	396.210421886779	312.838065304689	470.811097709056
ENSG00000136160	71.2672004509482	62.3060567743674	11.5549264944656	27.6446870634779	9.42968333063259	9.19008429572192	34.5392620952759	21.5274376614427	11.0672082773505	10.3127486751874	4.08795156092397	10.9058408626084	42.770743142534	15.6720927161773	17.4467376894612	14.5046539933965	2.00254365707143	13.4831285310725
ENSG00000136161	3967.72979134641	5986.58412644298	5464.12648112724	6516.63548731972	7516.04944922329	6467.22673354024	2974.59198855505	4612.96361908918	4839.02334034176	4532.97382180436	4951.23554896194	5069.10285350082	3507.14586636583	6529.78082323091	5745.2661537618	5623.96622607472	6845.86336528671	8001.16229645748
ENSG00000136167	93941.4330336004	100478.692185923	78148.182043079	98150.1665683556	101050.85816557	86903.8224543512	86310.1908615302	100816.218697385	100076.724603782	79240.2719586015	78139.6125955117	77666.9570772074	58020.123569777	88569.6950000791	64383.9543704027	65929.3990375983	62066.5942342875	70645.773029126
ENSG00000136169	1647.62413056371	1593.65969161386	1636.29307880536	1636.35441420493	1825.88956154524	1721.13063841455	1370.62631255678	1686.06350919144	1403.30839028262	1333.30454588446	1615.37467608125	1354.22152578185	1539.37957931629	2196.56248710228	1769.22506566955	1636.35507375833	1658.03859656917	1822.86916709617
ENSG00000136193	1775.19863192179	2095.40236693072	1930.78015918207	2021.82897211674	2096.48800692347	2202.47208301655	2335.99600795653	3106.05523663383	2625.2690059353	2491.01164814135	2395.70373283371	2305.61715131262	1426.83302382438	2381.76821583798	1838.4526646868	1878.13604581478	1534.80047606908	1687.45590175728
ENSG00000136197	319.813877331257	317.576234376506	292.625964094653	286.790307673813	299.478658041565	285.674236961123	239.162612493577	278.352064580276	322.82985921671	322.313862263259	280.399882613979	260.072872324968	191.91346087163	365.986317127656	312.722588776432	236.064303865826	210.807070165642	312.047811398973
ENSG00000136205	3889.39971202671	3455.08783058817	3830.31977384976	4448.34050048479	5242.15591011024	4866.77596492146	2854.60039611272	4554.40512481156	4494.5254900101	5083.67042383789	5978.27583658204	4928.46569293385	2218.47175510052	3323.17775992644	2479.29314848567	2101.0228062517	2035.43521317447	2047.38658223042
ENSG00000136206	12.7607058582135	18.4996506970325	17.2374864193794	28.8618975136116	7.86453162747376	22.5242147210993	14.1418733997554	8.92509466914586	7.57683420230042	13.0266454725324	7.3333247346618	13.9283334844661	25.7572137519346	16.5249982725637	5.56592593997568	15.9350862641162	21.3051693446963	13.9791383719271
ENSG00000136213	2475.3962797569	3647.55564130665	4421.09142692676	5233.48753248015	8934.00425985047	6263.75933242354	1922.26838276047	4094.58063430716	4206.28177531127	4616.34921653331	8209.45573110407	5111.46357894362	1671.80552415834	3249.48778861398	2931.31364912966	3605.69356304713	4764.61276880428	3278.97661844798
ENSG00000136231	27.9457928064024	40.3898935957727	31.7287626495048	62.4977946369936	141.609494044326	78.4716708698824	41.428920413493	36.9391857857995	43.6208342513597	100.297636654476	142.989391131635	80.0974338550053	16.7923732389505	18.4368541983799	45.703518587522	36.5715176917393	91.7982254696394	74.4814794550952
ENSG00000136235	7633.19694928478	3783.6051455152	2977.21969643244	2649.8378542929	1575.43184685271	2392.2052676939	4305.51492552453	2551.84582090919	2052.41050269826	1301.74990345801	794.038628908169	1256.50757201284	4229.59151213814	2434.88041970848	1624.62759594119	1257.42249406542	798.142274297948	1222.62690465016
ENSG00000136237	11.481832149146	20.84243290245	79.1785112552847	46.4629972342215	90.1627861516621	63.7124487555704	12.5373630914394	21.2339159373078	81.1308178581195	33.2589612801212	149.598452387674	228.866505835954	18.2914884432276	25.7930609588861	51.8215468097125	39.498361184632	38.2121351868063	17.0740659562163
ENSG00000136238	9400.74815829595	11918.0406194244	8895.95360476219	12427.0594013978	13950.1440201518	10746.955375963	8565.71465688326	10360.3298729057	11663.375436504	9083.41547796456	8104.6631811174	8380.49365670233	7498.2551465412	11800.5469750694	8856.02361273364	8740.16792769823	8842.50955115453	9660.76071272999
ENSG00000136240	3551.83594097237	3405.63582686481	2622.00491961089	2997.43731539053	3380.46626822602	3152.55184844373	2684.3387191525	3217.27187807443	3409.49346144698	2637.51017443453	2009.99069534193	2219.34035255582	2843.9258616858	3296.3259038376	2593.59321442862	2213.40587061327	1990.41703263965	2284.55314410675
ENSG00000136243	752.630465850417	781.82057396085	837.15742416295	770.225652818614	775.856049618915	802.88165865974	695.654082858068	865.111411816633	666.244126925611	716.231055981642	925.770744492376	721.472593616108	712.1585828758	892.329322995833	866.48778452636	875.952712366522	747.515691673068	796.398741060731
ENSG00000136244	7.48609494488036	37.4750972711797	17.8279152116691	42.4156384755184	46.5290175355174	38.3555768865849	4.9144833769157	12.1578067276705	11.2145181530991	22.854063592007	55.804498110008	14.1056713646412	1.38622716763944	10.039131302228	9.23367382597114	4.97708804546341	18.2019044772672	8.3963173692015
ENSG00000136247	867.1432394201	1054.97292384193	771.352132661645	1066.37362017962	1140.61562035504	940.346670533865	945.88480116596	1076.06959503089	1115.45162552817	920.523943866143	921.224267155373	901.289744660971	738.349610878968	1037.59577018891	826.146990184094	776.59570007587	723.412620530891	792.019828431709
ENSG00000136250	10401.6496930118	11943.8863542518	10303.2607014996	12500.9893018664	14244.9689429188	12073.1330551762	8758.57762223884	10037.9331993358	9893.01137491801	8865.62042301441	9629.74031182001	8802.82287392818	6995.72238444868	9646.32405948616	8146.37721123497	7467.10562745249	7255.31721943807	7379.14028520828
ENSG00000136261	1244.90813574384	1548.92477943542	1128.14087258692	1539.01635414475	1433.83683156385	1220.66601221035	1405.81025039398	1693.79879267385	1850.02736490972	1409.74846217066	1273.90144893645	1416.20554325973	1175.68830049104	1914.76971275188	1490.01617953417	1456.1135795452	1536.11080453637	1873.62071589407
ENSG00000136267	1.15017607767157	0	21.3141133141479	0.906000242241407	9.93875186288246	1.88592250814604	0.381775114046365	10.9491104456839	53.2812701256595	11.6954590527739	10.7096260721712	42.4298486568088	47.2309023142712	10.8883322497421	0	0.744525143923568	45.5962078042429	0.371768332297609
ENSG00000136270	1707.2748711273	1727.5655467762	2042.81566656783	1628.58161648014	2141.73937826481	2422.1321668915	1827.94901539568	2415.4841982565	1836.54420828391	1796.64572846948	2435.77949680443	1710.27103267814	2079.81015710162	2066.30253008818	1989.16732427558	1636.20100882704	1694.03195402587	1494.30098726487
ENSG00000136271	1503.83187049662	1908.52274826197	1776.61763488305	1542.36531760318	1808.79793130216	2037.72490861568	1569.05213358758	2172.00382340657	1743.43639441769	1636.07320255199	1637.63837646054	1648.11263213061	1810.34082064733	2143.35184034686	1721.76702340016	1449.73036196236	1305.08879322687	1279.0950786342
ENSG00000136273	893.132937599383	1066.29221643312	1073.22827304566	1221.68824627299	1420.65089697311	1187.77055826484	781.923458152507	1053.83950471681	1133.36929487069	900.86373181026	1114.87003844035	1075.41695439612	889.903211641167	1125.86662692147	896.967309119192	764.185489659338	905.797635786963	836.309744036934
ENSG00000136274	8.67833777551967	6.76754431860035	4.74881428946242	4.81756702700963	14.4420211274878	5.69878954416656	8.65450236577392	8.66389330518589	3.84354575927734	9.4928228536945	78.5815693537235	7.57398526714312	0	4.7444750343463	6.47738791305084	3.75966121575059	6.48697887469255	1.87036483224356
ENSG00000136279	8907.68449924508	10934.0177953147	9235.06118526062	10875.3639627008	14464.8536708732	10228.0033221985	8189.53364201429	11163.0751654371	11305.0400177349	9134.5603352826	10889.2601987761	9302.42184867489	8605.94691664074	11347.2669048271	9629.32101244666	9308.02393990412	9017.30136668471	10257.1450758671
ENSG00000136280	6484.09570376704	6144.77744442049	5433.47130341374	5634.51770166314	6167.97218389489	6238.20752607188	5736.24905109439	6239.38879252685	5333.7521420373	4529.43445439278	4933.80936413905	4298.10075783274	5670.04083111622	6114.13377621019	4534.67395149029	4553.23157479184	3546.37966661744	3838.51726541734
ENSG00000136286	7486.96583263977	10049.5301447484	9987.41165928612	11180.9975778224	12220.4399251614	11530.4862766172	5357.37393321339	7142.43156471142	6497.65689008727	6677.43679992216	9451.367273184	6779.41001124425	5041.59876549633	7225.31766057506	5579.24049344322	5570.04852984066	5353.75400527975	5381.49502679352
ENSG00000136295	11064.6633461151	10680.7478692127	9538.29776399981	12646.1090488321	12044.746416857	12746.3511975031	8642.58479886626	10418.6028163099	9550.97654149545	9856.3420486387	8854.30838878538	8985.76014131418	7921.93876536302	7935.40184306026	4975.51948945931	5081.13475889315	4324.43898106096	4929.11450632027
ENSG00000136297	0	0	0	0	0	0	0	0	0	0	0	0	0	0	0	0	0	0
ENSG00000136305	375.815772410286	335.297937805626	288.001720307636	285.020049451772	275.823781801662	321.000255832618	287.306338344694	334.005994349873	283.580268429725	244.225541329199	242.301942569123	223.101667441697	284.794308613485	281.812739314842	233.388444654863	224.215913599558	121.413053238359	180.317240621184
ENSG00000136319	904.16093353884	1206.51032688615	1012.48894490945	1103.20104498399	1297.24501709107	885.101896523183	844.488927168037	1007.88108304333	1029.54153555791	733.713125626047	746.545934396359	824.437182757411	757.633134444702	1184.87281400888	968.510761329367	788.433538395141	830.040161817406	1104.4209193488
ENSG00000136327	0	0	0	0	0	0	0	0	0	0	0	0	0	0	0	0	0	0
ENSG00000136352	0	0	0	0	0	0	0	0	0	0	0	0	0	0	0	0	0	0
ENSG00000136367	100.713291342373	42.3300038356871	70.3358228291316	42.5367989508298	75.4248545869732	89.5958734970256	45.1051008530793	122.845075745052	39.9745719929668	51.4097137458985	52.8217089430798	23.8485856414416	57.7820038914065	34.5045577358778	50.9059731902798	28.9592580326626	24.4583017686309	40.04607739462
ENSG00000136371	328.587746360188	365.246799859459	256.688570829071	369.392540091781	416.231197419057	285.82729359528	325.249259627184	416.950522505393	424.063158040847	377.219689519894	381.646872348196	361.05315728919	323.810543782829	457.066017778534	319.570025831241	334.840080353185	341.72092180064	430.254336776066
ENSG00000136378	8.66813360114389	10.504495023998	13.5525598671471	10.3545249395002	2.25121140126161	22.0208289757326	41.2716307154887	53.2346947062186	29.0306897033864	5.69179186509605	11.8962736073092	27.515192068312	56.6515796980101	53.3089836939531	11.1548877968167	1.47096598448438	1.45136267349744	6.30650346080864
ENSG00000136379	145.904805426251	136.441418520025	141.727544635723	160.855826048296	150.468282801679	182.990149527621	100.279039176398	86.0792455284208	92.7370835927708	132.500632125944	110.681324808756	136.453235932563	107.119721459195	70.8833906692633	96.6079643907155	88.7526161833946	106.620044115931	78.2693984748528
ENSG00000136381	4603.63391822552	4530.93767835507	3984.86115998784	4423.07149770017	4027.38438761889	4085.42764290229	4441.64734150366	4778.13153026745	4154.63207445654	3443.76627162586	3632.02471304637	3428.00071241822	3932.49663927499	4307.69335516178	3823.33152565737	3261.56600231788	3925.35028002251	3219.14229329095
ENSG00000136383	7.33283166019616	12.8639749188068	111.231358822934	166.349736318724	14.6456368759798	24.3587821916802	7.30820536451357	10.9649298442395	8.20569725632939	10.7946274114602	7.18374058499224	4.48781105138987	15.0176131921971	7.19731315565322	21.0288876106049	11.571294758325	8.76965670539835	7.96723952701554
ENSG00000136404	958.16651957686	764.006571649258	574.333924884993	477.47727004795	263.912055779583	465.398881875758	882.358266467044	759.718690864203	608.325376075712	274.221665139124	191.452113449962	304.814753632818	829.841397823963	908.974887628333	634.99215689773	612.282455874431	340.992732766412	469.120114181129
ENSG00000136425	57.2699071791599	126.031979590393	127.964262503501	191.47213599559	230.917465161734	152.971732223676	57.7368165921223	117.9318986668	137.578790082368	142.755319083586	199.630212494383	158.68271342833	43.1916610484232	123.369499726293	106.376576696574	177.29496339731	230.811824416176	130.454658465686
ENSG00000136436	4319.22764766845	5487.23020308149	4940.04978136483	6781.06826036195	8532.38111131536	6248.37687584673	4539.99307122829	6193.75982006993	7358.17434506399	6432.5243530035	7633.00002754655	6629.00222900115	2878.12111875232	5079.86024325952	4668.69122984228	4576.36704216882	5442.56071614951	5532.23280599218
ENSG00000136444	1212.97217249569	1325.52597158276	1244.94652853725	1089.07895373813	1043.38798684043	1279.403128834	1385.7744930844	1495.85091142498	1154.42451425484	1170.95108892985	1053.77109966924	1000.74413360107	1473.28363381933	1556.45235995019	1407.25697261483	1160.3730261468	874.564093384985	857.919663013283
ENSG00000136448	6018.91142712549	7016.64246986757	6548.16881419577	6750.05437212674	8606.70213333194	7760.37857899545	5233.3754557047	6872.82738381993	7487.85015633216	6880.65945696766	7725.4606069266	6674.20360991681	5365.15635654106	7704.50163111109	6325.36818216633	5902.44319330721	6243.59569353422	6413.15575751162
ENSG00000136449	41.00713203689	34.9757915056984	44.3006693697004	15.1129048582054	27.3240799729399	46.9459724734874	34.7693330901116	52.5757838596775	10.2609635995641	35.5506457086319	38.2981924111778	13.7845397955553	39.6753415476938	21.9339814696896	34.5229937923788	56.5514678798997	28.8503366172033	40.7190204281926
ENSG00000136450	9398.88005597615	8842.90970787154	7498.4919593558	7426.81078355419	7312.45665615494	7753.74485124075	8332.75836783264	9115.28057049841	8321.62754163905	6569.74174256878	6993.68867547024	6616.34442165383	8582.42012290516	9862.77223072257	7704.75182553688	6775.27455905799	5867.22963847684	6805.10798168774
ENSG00000136451	4378.43555409505	4235.82660778804	3684.81612252286	3759.3478056207	4480.15026257437	4570.78019322537	3879.19067846881	4279.28234687399	3668.63032219935	3172.5936231535	3387.74824000738	3051.5949274019	3421.45572359949	4514.99520946572	3536.19516812048	3279.56892299683	3185.52946658965	3280.30184470716
ENSG00000136457	32.0859917019638	38.5163059229338	40.7845639910564	18.0548422737215	29.0177441376433	60.3953549396331	53.7396802215016	34.313725621985	57.0181910015229	29.0549661153082	30.7353454365219	16.9958067135816	30.5704733002861	40.9801915245472	36.5473198942375	30.0133523724573	20.5883007374896	12.9562115641037
ENSG00000136463	773.520754886019	966.57815176491	707.110571506034	899.897900415581	1262.67110786191	864.882256418761	766.81406698287	927.514325350601	1137.35224678813	896.531575779904	992.621325400148	908.799088921812	720.277420485482	1041.11810229752	799.612079691025	752.270581764241	823.841769850959	995.832794299988
ENSG00000136478	1408.92866420701	1480.05582095971	1261.15614592334	1181.34896633425	1196.91829450855	1155.12529282353	1182.32124083237	1406.16468447176	1137.77278263251	950.063207138449	880.140514411038	1129.33897307407	1115.30318806097	1461.39134481774	1188.42682957517	951.159133769404	934.272659239801	876.09287011338
ENSG00000136485	11695.576584499	11354.2343873528	8915.46889960036	10533.5425551329	11417.9167304274	10339.3966988711	9200.10071574237	11125.6974574554	9217.92601666761	7976.47608814268	8628.36098580962	7925.4561308709	7809.91749557968	10380.4720863544	7583.48596308253	7159.38250740967	6604.96010651159	6808.68344816019
ENSG00000136487	0	0	0	0	0	0	0	0	0	0	0	0	0	0	0	0	0	0
ENSG00000136488	0	0	0	0	0	0	0	0	0	0	0	0	0	0	0	0	0	0
ENSG00000136490	11558.0529004549	10928.7364853388	10712.4244776574	11138.3916095808	13416.7497971898	12001.9078473053	11948.1891819743	13344.9835533572	12345.3222019352	10501.4038384826	11778.681726908	11040.2873069031	12501.307609962	14056.722807218	10996.7275429746	11237.1864987186	9741.03092754833	10327.7242044358
ENSG00000136492	258.748348402426	263.597013694464	222.417957275216	249.381852712257	864.234671687912	350.588345472786	86.3099862562649	139.686609843344	142.998779532726	184.353364274659	603.689543170269	200.180666552775	243.449096442128	118.584045513715	153.926354501962	285.10072623853	615.217452846533	165.986652162412
ENSG00000136504	3575.64030287605	3440.66118956815	2794.87815436063	2953.83282179483	3372.12963918727	3708.14899508624	3071.70597258826	3447.00129166541	3242.15416926595	2359.72538842799	2941.38557351068	2349.71176102772	2741.67297964527	2937.74543861307	2329.20636568752	2415.34230155049	1976.33480318468	2070.33939898499
ENSG00000136514	383.317141029163	2426.99310732135	2577.32318177806	4155.97698379174	7120.20087247075	3845.41911829499	383.42065295677	2615.1511860503	3718.54243686856	3726.91760879626	5635.92389024212	4058.79053860993	344.671688760646	2513.1016553155	2703.7795772573	3363.40305419275	5269.09381782312	4463.34282832977
ENSG00000136518	1403.26588133852	1647.46273613319	1376.64762183887	1247.49041659049	1417.73882017884	1194.28472182223	1468.87235129552	1747.23658773338	1636.50939445871	1388.13883460162	1295.58303658541	1254.27592877922	1339.08349080005	1803.19725551123	1356.86883569111	1320.97808813016	1166.90771726016	1561.12333725097
ENSG00000136521	2215.54104230799	2678.64419859532	1980.93381419387	2551.97914316412	2915.8764103299	1872.58569730751	2361.00938710189	2876.1933193642	3586.88607821426	2460.23504688608	2117.55028491658	2458.47614726472	1987.34645526271	3457.76177952428	2805.47120498868	2376.64069459508	2709.17962718702	3651.16610026847
ENSG00000136522	721.796473426009	747.826234381242	546.386534783176	651.472356444566	676.133508727608	562.923080339875	579.075040332792	851.800985174685	809.857915397762	554.081162732707	598.90467038852	576.709497714148	584.303400151676	862.485289466501	664.11338383939	629.025504547272	617.354891854587	869.502319953894
ENSG00000136527	5631.00414909587	5234.83898563314	4640.56795070538	4897.3332700017	5049.41871398282	5187.48427177652	5006.14522142026	5648.66178511277	5407.66454046135	4524.65143440896	5027.42292890546	4434.0675780192	4907.10202731042	5599.63054007095	5114.90796532133	4348.15771853607	4169.03932725077	4574.15369788403
ENSG00000136531	34.8400306673008	25.5041732325659	21.9141750871247	31.8981133877848	16.279625639584	26.8740999810609	31.6041337704038	29.4651775793313	19.4718561441338	36.0728357728393	44.0825311622463	16.9834411343335	46.1574769583502	44.0158434677613	43.9573009871667	34.8162342586265	33.2272082820222	25.6274371158772
ENSG00000136535	1.01747130014944	1.01983883333495	1.00137631050898	2.03260477435096	0	3.0059030475578	2.0282105000708	1.01506504344467	1.01261690773752	0.999604904669923	0.997362895768516	2.99162768555784	0	0.99951467794735	0	0.989358898677578	0	4.92066140026029
ENSG00000136536	4800.23845742273	5588.23605772695	4740.56560251263	6491.02614567131	7369.43727160461	5783.97453698268	4486.37488878026	5978.40901268857	6015.58958937988	5116.16269430722	5663.6631786014	4782.59805890591	4657.67402211428	6883.15774517514	5177.85013567102	5145.39723957811	5602.31172234775	6010.89697348847
ENSG00000136541	103.556802923365	62.8232390798624	93.5085806656407	16.357833122837	26.2343163029318	71.3801194270805	37.4925242001071	84.9413242020535	25.5209940258843	120.322931885952	69.4235989950252	77.6336131769186	92.9865382186217	83.181971533578	91.9711499806922	53.1858787951906	76.0468595970546	75.3359419704091
ENSG00000136542	10.3805662534444	4.1224616039752	4.055439091544	14.2332591004121	5.10004165975093	7.01291618933775	12.2617224378731	8.19776714595801	3.03726322251162	7.20266235814904	7.06356079349681	2.9904195405405	5.99112921169367	16.9840606486427	7.02233159353119	11.1124423540103	5.91220539480113	11.7512507353499
ENSG00000136546	0.804094294971875	8.63732969870732	13.3294352395658	7.78559597256371	9.35136158346034	0.39596551201026	8.2830573953866	13.8898094292484	0.692982591580463	16.4184787044229	0	4.50605516341435	4.74251646516241	19.409899239781	9.25094776056551	0.391639310497074	0	5.64693339461691
ENSG00000136560	2047.78231374067	2701.70001810553	2712.03436956194	4033.52913020901	6405.52777587538	3870.91841274994	1947.09021198314	2787.97900366986	3384.98693063037	3392.43989447922	5159.43714091959	3427.66902753816	1880.56997152498	3389.38358681211	3101.58136575546	3103.20188459862	5086.28436869124	4352.46488705242
ENSG00000136573	645.207924709761	735.79126637288	607.76732579684	655.828522205421	605.417666016663	844.350695138443	738.16641455391	1082.18394402918	898.502230242686	784.181718739803	789.380811572882	747.899118319939	593.407641345822	639.65305959679	533.175454176496	543.495666338306	338.111256964308	399.617119723135
ENSG00000136574	0	0	0	0	0	0	0	0	0	0	0	0	0	0	0	0	0	0
ENSG00000136603	6188.59243750537	6478.08147606054	6297.33549072577	5771.29275164742	6795.9960046696	6552.42666626379	5401.46693223243	6493.86967543906	6150.50071313509	5452.87747745447	5928.18029753883	5401.54026826969	4605.50729383859	6456.75902996866	5110.06745232055	4549.79268291097	4105.77269681311	5311.1435834703
ENSG00000136628	6744.16547950804	6209.77092702911	5296.63037268112	5136.33536154584	4644.33669357196	5590.00146038795	7036.74513429802	6874.76963437104	6375.83856234768	4526.14871595227	5111.06431107121	5100.01980608104	6358.12841334203	7767.51132132278	6011.34243847248	5916.22375445965	4562.84675365744	5102.7336590013
ENSG00000136630	594.25614425227	1017.67890975434	873.20009482341	1169.66145861583	2283.55585460925	1135.76830089423	486.186085784972	706.48503347047	967.404902236195	667.281969239235	1567.27400480676	1162.38933175347	575.169857240275	783.517486397986	673.587389421678	693.365704453105	1115.73996421729	768.4463226287
ENSG00000136631	1271.60854039544	1414.61020802543	1220.97477326081	1052.55406182437	1353.59273348168	1310.08029258545	1307.06450768511	1361.64487707019	1242.14880727141	1063.407728282	1098.75401691018	1065.35183447673	1256.71231606497	1634.39161194987	1425.45056293919	1061.54349735006	1080.32868635719	1278.20066169385
ENSG00000136634	234.810711977366	285.166813036902	257.358808703218	406.738855185702	279.753891118982	337.934091980301	173.319959782067	198.382582073013	335.929983379289	262.251439787659	144.696306694752	284.785392841812	167.375796091286	199.475185355894	212.766500400074	148.402780705556	183.200189304466	221.95689241204
ENSG00000136636	166.776013602294	219.432191950508	229.00012462676	121.604971141223	159.056145362745	272.742280293652	225.340717835214	214.998749729113	186.304687319196	173.842339953183	137.040366037	132.905124255374	235.464360406151	255.847199305625	221.465062452351	168.570547213991	173.190033892684	120.123328986714
ENSG00000136643	1178.38571001951	1214.09045480634	1221.43113776802	1654.43678415471	2248.70256285827	1741.24503646724	969.931843629215	1255.31484060063	1287.1463560684	1337.11604295971	1640.86357165482	1250.57878845073	835.593223343767	1314.22809807622	1151.16949042238	1190.19893765513	1342.18676958712	1192.77101840915
ENSG00000136682	975.348063199039	2331.07380184435	2403.6473109056	3069.61159433575	4296.8000708853	3556.26278510513	1098.20752389375	2545.85705185643	2460.82293031295	2771.06985600212	3445.24905206994	2676.53183819312	843.678219010309	2046.32897227088	2078.38561321212	2191.63671746062	2772.03620963336	2379.3771550037
ENSG00000136688	0.807446591950661	1.62107772864236	0	0.808526428720347	7.97958792430876	0	0.808740634189154	0	7.33568287470798	1.62578910993984	2.41057114959012	38.7352422970473	0	0	1.07276012001216	0	3.24370471447747	0.807053453957059
ENSG00000136689	352.278435615156	2260.82290513494	2972.50433692936	8909.09023832471	32270.0563752377	7905.19041339414	327.431606279114	1806.09370691239	3481.72751742293	8187.00914455836	24932.7774269154	9048.30040695823	279.040645264069	1619.96415983747	1847.77460275679	3459.51484584649	13444.4468150368	4995.67981242764
ENSG00000136694	1.9810173138328	0.995253544339897	0.987775275187237	0	0.987380913304011	1.96918039161021	8.95716913909989	3.02026064436513	2.01808616289123	2.0269106835014	0.995230736043864	3.01494233475207	6.91518052979708	2.01245999264416	3.98932312594138	5.05728851586959	3.01975451354974	7.08101387597358
ENSG00000136695	0	0	0.798339784587428	0	0.807805713690658	0.798047430727826	0	0	18.0692425092278	37.5345313208242	21.3354857543085	3.19174421434876	3.10361729345162	3.19859968375466	0	0	5.48348689802298	3.16052016916842
ENSG00000136696	0	0	0	1.02302853308895	0	0	0	1.03292749413413	5.17177273445276	0.867971611590095	1.01992821001329	2.05432350672106	0	0	0	0	0	2.05815795756379
ENSG00000136697	0	0	0	0	0	0	0	0	0	0	0	0	0	0	0	0	0	0
ENSG00000136698	0	0	0	0	0	0	0	0	0	0	0	0	0	0	0	0	0	0
ENSG00000136699	2662.10845534862	2271.19704020929	2558.6314490391	1925.39706473154	2143.67835851586	2330.77623197955	2568.8026147138	2613.92803351221	2095.37544706981	2279.10631806618	2251.43021010504	1749.61979387858	2693.83075263116	2973.964617957	1997.60593160154	1702.12086809102	1458.11544262119	1435.66082442925
ENSG00000136709	4648.09674289816	4388.24617399837	4110.39401178694	4359.24040709117	5397.85331356202	4604.73802725693	4269.04687416492	4462.34016754976	3846.86808742832	3940.08813332212	4410.78877381654	4050.39985780905	3539.15674819811	5188.80085543874	3894.31831224943	3447.41698143454	3201.29516420018	3794.40205154196
ENSG00000136710	2042.37717015375	2270.60144312116	1805.34366329575	2188.8819685992	2272.78905565193	1912.39387761134	1926.38711685115	2197.91937934644	2184.13731312997	1695.50010736899	1760.06347488596	1873.59651921289	1671.73087859282	2226.31977241848	1749.26439277802	1653.48994029602	1505.63677450877	1858.35446234405
ENSG00000136715	1951.32436849472	1721.89284122308	1583.88233094281	1703.64718581251	2143.25036766328	1943.86777331569	1554.01665209021	1895.96657414435	1606.24876251148	1428.32072858786	1897.82422569683	1533.7898425304	1268.40474869156	1544.1126291547	1180.15333399197	1157.33214093148	1194.90397831885	1030.24251404583
ENSG00000136717	5189.41507966054	5227.96201086394	4214.30011717304	4218.17272420605	4347.31377696859	4552.21312087688	5816.26825200023	6336.24514365013	6298.49107332951	4732.7611340842	4334.6527550372	4531.53301032523	4491.55918985569	5672.88464023309	4352.01060101221	3955.05065820523	3306.53305159648	3981.83209882359
ENSG00000136718	1955.46497416378	2384.2175313386	2040.07840179477	2017.67035763631	2620.77860050835	2183.62453272636	1896.02364847253	2522.28304739919	2571.13248390322	2001.84878651073	2044.33418340483	1997.12817616821	1672.98954090131	2515.66957130595	2214.06513897586	1958.0039249541	1973.51124061878	1994.6075022551
ENSG00000136720	1733.93093600327	1432.16717335692	1334.06579111957	1220.27263123052	1277.26913204043	1344.32021453509	1309.97437996799	1298.5429360139	1097.90075679128	1023.84526959105	1126.44858215716	1035.52864219716	1010.94560637017	1204.01120835507	774.368059467882	801.388208974844	719.053582320717	769.784973486445
ENSG00000136731	6205.62506288372	4604.29071476179	4783.9501572784	3350.25379378003	3808.92001801302	4313.84222213685	5687.98064440587	4757.11573635777	3249.11024622587	3123.59198844403	3538.6231133134	3140.74034799554	4298.94636004467	4744.34634323161	3658.44015516867	3262.63272224805	2803.89333993741	2862.92596454559
ENSG00000136732	2836.12736437618	2537.99849482712	1815.63501367851	2057.13036689319	2047.80143766855	1700.61339045968	2757.15233113392	2698.2789086193	3056.79887780986	1960.62067570914	1513.24003370612	1942.61127535037	2665.03012687822	3016.7284625687	2123.54349823385	1923.65583991601	1487.8387817001	2138.47091004706
ENSG00000136738	1166.12277709573	997.569710368584	983.29800260774	979.744687070381	944.853866097855	949.374512911857	920.302631639066	1102.97268078234	920.729717935463	721.925377697009	831.295346392933	732.652854923044	986.808090500751	1053.64811578245	905.536174030148	853.510679207084	726.787479285544	697.288671606081
ENSG00000136750	6.09729837708801	9.16966984453007	5.0037326725306	1.01537211911042	10.1470792774743	14.0116455607691	3.03992011036848	7.09969815798283	8.09849050232101	15.997366785205	4.98554459751394	1.99450740445884	6.87021158605657	2.99858766256533	5.84687177455776	7.9187766062375	1.95161515646442	8.86305877455989
ENSG00000136754	5485.20217477602	6434.68186188332	5112.24880652578	7267.26599526557	9525.47704208506	6593.28943869181	4729.23669263644	6209.80271633241	6461.8734914455	5745.40180417483	6711.62310580726	5565.73044668843	4281.88257886101	6538.6896431564	5219.91862473621	5301.47689044064	6284.66454513881	6553.07112390687
ENSG00000136758	8826.56160001811	10143.8522317422	8706.36927627386	9887.68014948072	11216.2473050315	9648.59921218931	8124.25011734118	10445.9025949972	10095.7705727415	8567.75406975027	9362.44416879648	8176.00740844259	7154.46180415927	11149.6321432793	8872.6078572634	8989.31026157205	8465.91367467851	9438.88089777977
ENSG00000136770	1612.96296176773	1531.99199553184	1158.08528740238	1327.57868426224	1484.69371318745	1280.99934117449	1410.80690739168	1556.50598844615	1628.56225695376	1184.92827926073	1279.47265950459	1216.47877552918	1219.49835268609	1629.15518029785	1167.93428766343	1164.35704381274	1052.34479396382	1175.73570801008
ENSG00000136783	810.748215785545	1008.48606368367	782.369327187778	1083.614788192	1270.51612971281	827.298906981263	866.363847232099	1153.26389849886	1324.91969680301	1060.53814260875	1089.60303975461	1046.0045609235	806.007356474105	1395.93525432806	1244.71038299264	1189.15686653477	1405.87099535472	1584.98810026489
ENSG00000136802	1989.37940948161	1348.86878942524	1723.18692750394	1428.51384970428	1324.48820361639	1643.63125758717	1764.3972543835	1579.10666609229	1329.244647803	1206.33378637102	1480.41465508728	1085.23962727277	1484.54393632831	1629.2107633488	1083.61715121305	1138.80470202352	960.462853987897	938.733933378374
ENSG00000136807	2979.99269725873	2511.31996026358	2486.74222725737	2587.36178549527	3298.66737533748	2894.53167039867	2532.73949526694	2844.34601738634	2777.40802534686	2604.75111546506	2783.70980204028	2440.93283012437	2857.49953448672	3010.67060984209	2392.27242937103	2465.56800751306	2195.90236301365	2357.60881424001
ENSG00000136810	2208.11892123162	3141.22329495336	2320.31482286377	4382.20677030703	7887.7441475198	3289.80602481258	2022.09693122298	3615.35673575702	5369.18806171406	5107.42265702322	8783.51392053407	5475.32292376155	1622.78501454909	3350.63301345945	2885.64898344458	3179.16707180167	5597.95733129506	5483.78771636779
ENSG00000136811	1479.51955841852	1443.33781737248	1557.95320891328	1326.59706866955	1316.41971679691	1663.31687352979	1366.65939344601	1544.33442822285	1255.37271363659	1198.50021247337	1466.69649521326	1245.57023268604	1569.07761313707	1637.4130314345	1328.69719831399	1172.08793342258	1031.60767316663	1025.53007650321
ENSG00000136813	4638.5235098734	4369.04606152718	4495.53126595395	4630.23378169727	5866.7436295476	5876.95539930215	3674.18919255136	5202.46164842996	4810.44627314316	4467.07333852891	5734.64546490363	4343.82863068689	3703.43186617774	5033.75560221372	4318.76617239716	4273.00217018308	4474.79172718048	3741.1056866398
ENSG00000136816	2018.57604350477	6064.55733516822	5839.31493158517	7107.26155040248	9294.30132129343	7428.30908845744	1791.34743654616	4871.1942825721	5589.1530507968	5194.99564154774	5831.75593651691	5366.05744189794	1546.68979148967	5545.70456916888	4926.03356193076	5457.90158094125	6282.33205746565	5798.71462562053
ENSG00000136819	4491.37261091723	4217.72885442202	3350.22865342732	4081.88162106918	4316.64694760709	4461.69097686725	3998.66418542503	4604.45434043199	4358.75742869086	3578.0139882583	4296.97663100992	3638.19498623274	3739.9354104419	5031.56483896251	3748.85441785411	3748.12572281936	3640.48757220178	3224.35093005124
ENSG00000136824	1525.86014857882	1128.50819007864	1088.06255102453	970.466130992654	761.761926215289	1154.90797663894	1409.58027335891	1550.49659670933	1091.65464825794	943.225872180907	1020.07741576551	916.689704895368	1169.96652127701	1489.47971575455	1184.55271508893	953.035046625266	823.812660555544	924.751845443638
ENSG00000136826	565.564679832099	377.39867599309	408.918759114538	381.603181717182	672.583380289441	520.390848675745	479.932151931261	434.122489577414	378.287057609649	348.546065439549	696.984448634235	342.889965060774	860.78815137447	768.899907239477	512.397186456506	372.970998000422	378.336490994917	335.288469341623
ENSG00000136827	2210.91143419029	2834.48008078818	2472.74905334068	3104.136977527	3989.36551044842	3082.54076684682	1988.05035445779	2634.15051841398	2872.54125263751	2513.69576266483	2816.48213291013	2421.04751866193	1690.09812138433	2901.90467802505	2243.27363632851	2193.43808937448	2386.79180919081	2578.56589713562
ENSG00000136828	157.113022868585	366.008328986385	153.653787747334	133.604444690082	157.168877420723	288.487436214764	255.210860942822	303.636621378089	122.82735641826	115.290414204539	152.513937257142	143.430072250194	147.449358468173	436.781968233006	208.171417195722	94.7980144829702	114.555804968954	128.313763729142
ENSG00000136830	4954.3470926679	7704.69515724689	6753.47216742563	7525.42320269742	7558.43766702983	8057.52787430214	3545.56542739579	5987.69994919072	6506.82658995467	5694.78115672081	4935.04960188333	5646.39810630661	3743.15782591894	5410.39734392572	4203.1362303694	3513.96429803962	3046.62839332083	4049.98976780464
ENSG00000136834	0	0	2.01249276089141	0	0	0	0	0	0	0	0	0	0	5.05199132889256	2.39732957785424	0	0	0
ENSG00000136839	0	0	0	0	0	0	0	0	0	0	0	0	0	0	0	0	0	0
ENSG00000136840	825.835945858844	913.420148519846	773.305191403377	863.05917558347	848.951132187839	825.202196318658	783.151786163465	907.123038728678	842.113890669396	750.02582074742	867.396402627687	658.009654043695	1082.65679956559	1062.84376759416	847.814183666325	701.331283824926	552.939097513699	638.013737360899
ENSG00000136842	99.9131038508549	74.7451063771832	78.5548865719096	78.2662230402719	112.778493031778	91.9138092936905	104.5317310081	67.0221018877805	78.6436134610741	75.2741732963442	70.9406697973054	99.0633838720876	43.9941739352231	137.295296875008	75.6545716697079	72.7799699053305	75.2319806798581	78.0521784467159
ENSG00000136848	19.0492502576347	8.28864936450244	38.8497883811482	15.1647687999855	38.4001789214371	21.8661382810783	7.37123359903718	9.88358673832015	12.6377747293124	11.2284393949052	21.9595816122078	7.26812480668797	28.5697289475885	14.7784501446883	9.7328049440682	22.4036030969655	21.0656801591448	1.02676856267621
ENSG00000136854	203.370620269246	147.741183521617	118.561448595873	133.862670683453	88.3114484676624	96.7552843202266	300.397436686305	260.637817566189	144.748062881768	181.953879539554	80.3010042483443	129.718017554033	260.692560661393	213.887022990495	150.208714728114	127.210542471857	55.9693335765524	113.186989306909
ENSG00000136856	511.26146086284	490.253890212834	346.647527173588	428.302760528972	457.476927508732	421.805224472282	263.970489639693	394.919356815636	302.046085638162	261.877415124492	296.932478953525	318.356466908648	392.682189826462	399.371599093494	375.247654826816	271.987773306752	247.960219462598	243.649231942187
ENSG00000136859	0	20.1128162121725	0	0	0.515213739213548	0	0	0	38.408489485303	0	1.0166420173963	0.509125856402675	0	0	0.498678665038772	0	0	1.51277157282141
ENSG00000136861	3119.6474087225	2140.2189831163	2643.47491344458	1778.22449503729	1858.80652241768	2910.29927625626	2362.3627689189	2835.53963491108	2037.57643130774	2275.00718834014	2258.35950041851	2023.16251392043	2802.75581566332	2418.43143366624	2168.73659944741	2069.8835753357	1783.05131342775	1503.8539631894
ENSG00000136866	235.116655645293	184.165421912085	141.938019494247	137.786768151369	146.778931570302	144.751981562257	188.163119732904	214.343232171365	206.274197138966	184.382633537507	156.527250340949	174.528937178049	164.117106796532	138.222103596392	153.123446015806	108.100480934339	122.63413421946	108.327473658911
ENSG00000136867	735.102231871803	2052.43810513937	2208.18755038073	4808.29468375836	7034.0675246236	3620.4881893024	953.312232870421	3093.29396381094	4707.80599108818	4388.42695033933	5031.69018926228	4400.0442197755	445.295192563487	2134.00448167279	1999.23895883243	2492.89126839167	3366.44694373931	3346.71349081675
ENSG00000136868	2147.88341011481	2785.10261598868	1947.35230993232	2675.32380308284	3168.83982071851	2555.36954031719	1937.90285496254	2355.75961162403	2245.34272988002	1761.12837256572	1775.72243942009	1732.53285487224	1612.56421188607	2546.84449485499	2017.72845256096	1905.83700149626	1810.12651926576	2092.82719611032
ENSG00000136869	5995.91465880713	7738.47065904415	5828.25784287124	7618.40693391594	8905.21504542034	7047.3475375654	5127.15209858791	6235.16264784756	6122.03287132659	5196.42695261844	5443.34603177018	5400.72751133836	4381.68254604302	6407.1588111616	5164.61231782765	4960.64586114636	5788.79552134259	6087.26470999772
ENSG00000136870	974.379829499681	1037.44957581708	827.234333365834	1031.04976764814	1223.88842564361	1089.52358049978	956.620911540489	1150.65178002167	1068.08103643454	1020.8581475224	1116.60928456831	942.413906945451	918.731907772972	1177.72345009078	977.628986782248	901.1404825837	969.396995592861	1076.59691821993
ENSG00000136872	10.491041293184	2.10636464364161	8.33350135436458	4.23370190327859	2.09275482333247	16.0495165063254	4.79162882871438	4.76923314680395	4.75838904511625	6.31281481423079	4.16447752324226	32.2317325105487	7.05066373897373	3.68333771279081	22.420363656367	6.59471314821278	11.4731496541252	2.08607103801351
ENSG00000136874	2056.21340019881	2399.0011321628	2204.74999017816	3087.8543003626	3726.56725004767	3688.19453825498	1525.24490314402	3286.81639154756	2762.13102823906	3038.23265927255	3038.04371139732	2634.18086411777	1837.5668095315	2693.71525658938	2785.55319633921	2542.09609213512	3224.43834596017	2415.0566619863
ENSG00000136875	2180.494580277	2311.22286492331	1883.8742555265	2317.0576173758	2532.7134501755	2141.12127036575	1942.72225903425	2515.54978866775	2434.5731563686	2028.01858098354	1863.48061499563	1904.26669451163	1783.54361163574	2398.26374464211	1832.75784484079	1792.16710648658	1747.19174557659	1824.1442925215
ENSG00000136877	1951.74259264708	2190.86430879748	2130.77653879049	2226.94132074307	2553.5418005778	2229.33665147085	1650.07598761202	2211.44310178749	2122.42589352597	2082.59225323065	2329.00795289448	1881.22010444284	1901.80372410098	2205.03722121333	1788.83330371803	1653.61549220143	1596.02857990878	1761.98833136658
ENSG00000136878	3144.94235074526	2280.24159192549	2672.32725392895	1981.58673103683	2197.57371994346	2746.34302195705	3310.87750314849	3150.99515065096	2676.47079737042	2378.94235158223	2756.17758149881	2151.57354861192	3708.69276201485	3842.95009269307	2708.16540365501	2233.80111783037	1811.91065503275	2112.59483658054
ENSG00000136881	4.05431719378344	0	1.99835184860291	5.06522902633623	4.04769062149681	0	8.0904922477717	0	2.02311631873272	2.00087535420853	7.97188635356695	1.99476977306563	1.96305526112215	5.99750836994923	2.92746736856046	0.991102510487197	3.91106824403423	2.95936735420766
ENSG00000136883	0	0	1.00221862456399	0	0	0	0	0	0	0	0	0	0	0	0	0	0	0
ENSG00000136888	4531.7166919155	5835.13004187725	4460.62696023151	6347.09995519623	8488.56304694976	5121.73914588076	4734.38496858703	6303.94655128339	7042.49738595974	5351.12081902318	6412.64743204697	5801.47588979304	4435.39704684396	6753.18810631773	5948.41333135782	5806.66599274006	7649.79055076278	8135.15663379931
ENSG00000136891	1033.33319334964	1214.62385655378	882.935211096392	1090.65346338958	1153.52364376445	1039.02420791614	1009.76371766927	1265.59273898426	1186.64438344554	1061.87043438406	862.851337181942	848.205352491213	1026.73036618717	1282.89587415263	1107.8165417619	962.715089679539	872.505623320542	1034.54973802504
ENSG00000136895	35.510499493825	15.8293075224069	34.0180522190751	27.5416193025983	26.8248209513762	41.8014021749282	21.4671784213773	34.7409422802568	18.7908598278351	28.4496607612103	19.4108510523478	31.6327607936667	34.1700628692803	39.1586986450894	60.2590200074903	42.2206160937837	17.1614922139743	5.99533839094236
ENSG00000136897	1169.59895946557	1377.94016544989	1060.72586392656	1385.5833577034	1553.10557482377	1197.47397509525	1204.12557641112	1433.11757584962	1548.01123385891	1254.35158931302	1242.27436554898	1248.5077759214	1081.68205477718	1492.69250423292	1249.8863504654	1267.46953052779	1292.00261517439	1624.80761267618
ENSG00000136908	810.956631758259	1018.73370452114	919.160139352005	959.491190190579	1233.45989819725	994.293967269805	637.10565015242	931.085904056954	899.226593362179	812.635207948491	880.175991590972	758.191897923963	729.735525515858	857.457909781815	690.503862489324	694.058357466018	687.551895408879	666.175556146108
ENSG00000136918	0	1.01141523351715	0	2.05663697610214	0	0	0	0	0	0	0	0	0	0	0	0	0	0
ENSG00000136925	1262.13864445168	1174.04421882703	1271.14569327984	1088.0787065614	1201.36770819781	1243.66832791315	1085.99786123023	1431.41220862899	1454.04101758931	1174.63787790541	1262.59363586815	1119.48046425981	1116.97951497985	1346.04221926378	1193.56562292187	1024.80697326786	1232.55605855013	948.68045473537
ENSG00000136928	1.02223114382562	4.09613203479346	2.00785723953058	0	5.08369162053739	3.01239597805808	2.03354701851051	1.0160357454627	0	1.00157570880306	0.998119796818111	0	2.95334268397873	3.00932160553308	0	0	0	0.985703047579804
ENSG00000136929	69.2051587973482	68.3983935807496	51.2628887618254	40.7055717742966	48.9145726197621	48.0820291648582	76.237715829061	83.6477705748106	88.7466123329159	56.5813968518985	58.2512969377041	42.2744341636998	115.224601314055	146.231779336342	72.1338976162984	104.228323641087	86.1728729810226	96.8112711154141
ENSG00000136930	2801.15331246787	3238.70508760143	2530.79404302889	3215.18467304662	3777.45066367433	2920.89426159951	2349.34928299951	3215.71528621155	3787.10412178319	3005.90249189698	2986.52077744521	2863.01219866155	2332.54874611833	3570.1736637218	2927.53023020434	3014.97164726267	3285.43733252274	3541.68985249456
ENSG00000136931	8.49072139511259	2.40621526980526	0.473249337782242	2.84171146924944	0	1.41936459526554	2.84924194670403	2.89220710940024	2.90137386383759	2.93035373016047	2.86294675498449	8.70489813954413	2.85159426108372	2.90268039333107	1.38812900958644	2.93278650599557	0	0
ENSG00000136932	720.216269559688	898.032286029088	798.510828667494	754.071491397617	1137.16710812366	851.805709000358	872.460830814986	943.769816529571	1074.06234518716	915.821478976386	793.004011712668	799.146674276934	868.122751018934	1128.59620627284	982.450054156857	885.257375121883	900.207834687425	1084.78793646538
ENSG00000136933	638.632457369549	667.101104997266	448.613782819874	552.908022031949	526.894221177816	489.427121759536	639.250831213527	682.113690904616	722.533575379087	499.550056901421	434.70985081932	480.116520665905	525.137346550175	749.493738332602	544.304533398673	549.113413830638	451.895677846367	577.831600303163
ENSG00000136935	873.400148433989	850.442504392004	924.195925947454	738.18724995473	733.537028831114	1009.92869322675	884.809072345787	1001.81933480995	686.345111612085	764.158999547279	816.852118011647	822.863624872573	941.370555860927	1008.70331677489	907.404849193692	723.54186952936	667.621610060803	655.138530560784
ENSG00000136936	657.708864230136	686.395793431916	552.978077454261	623.374525208776	642.180205216457	642.741200246711	633.211016586328	694.291879929679	714.253768297981	549.250020572338	556.796651515428	538.70910412866	670.808472928065	735.205769510186	606.206686496498	564.286037200931	466.197455065149	553.4153482884
ENSG00000136937	2467.02434166108	2930.64037657154	2339.11844925011	2454.7973005279	2543.87323299332	2576.95912423808	2232.99183152477	2846.22266954747	2664.90364485566	2202.56123144382	2143.53661253713	2053.13214013457	2281.26811885887	2923.47994418829	2154.0268561884	2109.93130308158	1847.71323317692	2238.67270352149
ENSG00000136938	10858.6059733923	10309.6647622815	7905.86979454513	8779.10180495583	9402.12404186663	8377.18456473563	9045.0288157775	10113.4586810245	9853.61668422978	7501.30099106127	6878.39401678036	7161.73545842471	9017.64332075001	11097.9624190333	8070.24037337416	7911.17056943071	6282.50964243297	7885.0275899474
ENSG00000136939	1.01434630645683	0	0	0	0	2.0151868823494	0	0	0	0	0	0	0	0	0	0	0	0
ENSG00000136940	1174.01767464168	1252.8124105087	957.449156372938	1105.0835118289	1492.83052125671	1172.17523782482	1223.95739341504	1281.93748375639	1207.3404828918	1029.77401444745	1034.86859557108	1031.35239951978	985.520027512471	1322.4629354185	1046.86964408923	1033.93158925765	1026.66384730136	1153.3191024609
ENSG00000136942	15383.6382819094	13779.3146587414	9448.893818427	12224.4114093703	13162.4555787522	9173.48992024959	14269.5524818088	14365.2424617943	17991.3181221805	11260.5670787348	9751.4362130776	11540.5496877691	14890.1193692535	17619.6030529143	13979.5517242343	12662.0557385378	12627.0247815538	16318.3178083384
ENSG00000136943	54.0801454199562	13.2038825094148	10.8243909157392	8.36500875475282	5.00928582997369	9.04538806044666	10.1965650125053	15.7377395706897	4.76220587308308	18.7825818625613	13.9625144706438	14.2993427531981	13.0636702290241	26.9852430525704	14.9335921005603	12.0648245692061	29.3736786809169	11.63811366464
ENSG00000136944	2.02991749909442	2.02606703661442	2.97431230632407	6.27798546275363	0	0.98970791608144	4.0185139335894	3.03399225792563	4.04421139940506	2.97973280838932	1.00089179333361	0.985504610910885	2.91919271831504	4.99450421020086	8.67295348235986	1.97521757010983	0	3.89844725792116
ENSG00000136950	1317.60474308798	1266.6475527571	1107.4748161317	1257.18310393212	1586.69300541623	1297.8352595604	1146.61627108694	1289.16222579732	1310.65639964861	1244.95319431024	1364.00012065802	1204.94857039105	1024.29118538781	1322.04853031421	1062.88695691091	1050.16218976067	985.525651595937	1145.22045047355
ENSG00000136960	347.944207072848	1398.6344355693	2173.83483187372	4363.71238551968	4243.02347964843	2613.64481573325	297.921105556749	914.530959677616	1886.4671454333	1875.25615342382	2756.81899219417	1839.90549297601	306.114507037506	982.140063716702	1087.15022654392	1207.31051287259	1953.74472438314	1839.09244390759
ENSG00000136982	27.12270516288	31.2450896446819	17.079332231117	26.0853455641143	7.31115938413798	11.8956757413421	22.7538260230032	18.8324388321793	17.3446838027873	22.4119568577247	16.5836121817357	24.8309440711608	23.5456027265093	34.9724714839282	7.59466508500018	15.2717874614312	8.78550669499528	23.2073264176917
ENSG00000136986	5810.69813002812	7117.72511809133	5291.66231799807	7492.26098150651	11215.6099908781	7188.50539248163	5250.83356636501	6845.0043084944	7220.60292167295	5934.13733389309	6662.87761007985	5455.08051159929	3801.91398777447	5864.82328213101	4445.56957444084	4763.47496586197	4894.86232411166	4690.56701788256
ENSG00000136997	2455.22776762351	2537.17051037869	2793.59384451619	2984.32848210687	3297.19167918751	3333.87632885971	3175.93525548612	4152.13145050663	4479.16663288325	4182.1895896443	4562.27579895624	4008.06098574491	3312.45104129171	4019.60207917395	2857.52591662698	3076.85527992803	3221.31426242058	3067.76826226165
ENSG00000136999	0.95438294905427	1.91440424752995	0	0	0	0.941437830793722	9.0768101288839	0.955484315926762	0	0	0	0	2.78058365783475	5.66338651358628	0	0	0	0
ENSG00000137033	8.743546605284	6.84841330103	14.6840672742378	3.90904375223956	1.93466478478251	9.45915448410779	9.83525205791768	3.00745451298769	2.01863128996396	6.16154771017998	4.97303419281313	3.04725528807808	9.97127839378439	7.10443200525227	9.19999598457596	9.29175912453156	8.28568229916318	4.15913644323647
ENSG00000137038	598.358467758256	537.486468192757	481.550557373607	602.429610161546	541.089558957343	587.765808929691	623.964906040018	773.465856024086	810.823916779439	524.166657980226	602.36143279495	570.35826322923	713.195675936886	824.408755687164	634.690096108821	745.898942342969	673.223849954255	669.269749744882
ENSG00000137040	2236.00101296206	2160.50134277878	1922.38469707341	1908.09115264919	2029.61423030506	2218.33876512679	2402.14512805563	2703.04794810178	2357.57208227968	2024.2183120989	2178.55305973352	1955.91722545204	2163.06507315597	2698.30341608184	2175.67617431274	1974.82438424105	2064.37423868832	2096.02112059176
ENSG00000137054	1411.10877660902	1054.25239355828	781.390348991311	835.398816115899	879.863176756546	865.650921875349	1199.29461931688	1121.13460113588	994.979339136237	725.6922612914	647.416696544693	696.266562509377	1065.94133661986	1009.14952099973	796.825149178399	642.021354853347	554.543903364835	764.809113357249
ENSG00000137055	1591.92334160626	2147.98197301888	2111.00314456635	2658.99866321015	3391.30934112339	2777.23417715393	1447.68417286093	2301.23254361062	2214.40612705936	2125.11581787758	2397.77104862654	2100.05434448171	1298.50053149468	2190.75784312237	1779.67776195184	1735.19414856401	2036.83082621173	1829.95009532952
ENSG00000137070	382.864948896644	278.093686136043	395.269311672645	179.400514382233	170.257764926501	434.047832948023	436.492001418882	330.054364715017	157.886577469834	238.876329751853	326.467985484216	236.060746900031	648.144322818016	420.728252798355	466.500801081678	318.13892789354	275.661368621586	246.691144868385
ENSG00000137073	1243.03929321231	1211.02609632503	1261.43946421113	1079.08174839983	1207.86947958744	1420.76000358787	1185.77709856758	1458.96056805054	1129.66949400662	1144.07232387825	1289.21591645269	1084.23620744236	1158.64539063211	1338.73116975712	969.694651730057	935.643089576652	898.712456021504	864.481406434314
ENSG00000137074	789.079255141065	819.389052158074	727.444464733207	838.007567214077	946.886616113703	689.769357560815	582.210039298993	801.606930339555	969.316130812641	809.296292058958	785.890024871251	758.97033286226	588.823351920972	1009.92622564837	840.799270015248	739.226870586096	866.645026755986	992.00957773426
ENSG00000137075	3781.33826564152	3477.39635155026	3264.23040249126	3647.51634829609	4159.84261993168	4233.65382490748	3138.0294997021	3577.14894402613	3179.81786144006	3068.54100035613	3474.41163095318	2822.67645862571	2448.05904759264	3175.26369273901	2624.85074977603	2404.98324989313	2580.36801842331	2294.10438822252
ENSG00000137076	56523.0112629995	44756.9816283407	48163.4217211847	39540.7628441893	38951.8489861515	53333.2270013099	42978.0688402618	46358.8190810931	33163.0113105207	33093.7738642543	35630.0510976121	34279.7655022157	35887.5385724151	43304.1196771326	29818.3741877049	29454.8421566236	23391.080945229	23858.5636686362
ENSG00000137077	0	0	0	0	0	0	0	0	0	0	0	0	0	0	0	0.9870647122589	0	0
ENSG00000137078	1270.23329514028	1432.20049927265	1092.41381494548	1351.35695625037	1364.01150441618	1036.06521406632	969.908197317844	1240.71160279205	1158.5613387521	798.71750643977	625.657906037303	884.62100194495	1253.0099869644	1733.93914855598	1303.17116787063	1153.22461481795	996.502967008984	1366.13946679245
ENSG00000137080	1.00472395471034	0	0	0	1.00181834412026	0.996723906122369	0	0	0	1.01911443458756	0	1.0118853225131	0	0	0	0	0	0
ENSG00000137090	1.01052681945217	3.03935264480202	6.99875899205327	4.04326025142494	2.01625529209453	5.05878485129883	2.01935037786787	6.11669615564005	1.01388752360767	2.01507437653192	4.99694115756185	0	0.985357925230681	3.012904213022	4.92282353092404	4.07536065258103	1.97620664925293	0
ENSG00000137094	260.240429542212	192.378253843975	121.127603488816	98.8668531620074	111.72738570761	122.874314883171	166.721916908498	171.797151964529	142.218885846721	146.968503806492	111.683497592497	101.916135951961	140.113593550839	204.423686277141	158.602068551583	87.5808039471628	119.059087744925	89.5587184351375
ENSG00000137098	28.7179530952321	11.27193673503	16.3838437314721	26.1691920960749	18.7708569202543	19.1524599411735	28.8027340325121	30.1340816960197	5.02659435901152	6.13133536309718	13.2660048895355	14.1652333034482	27.9581981711593	34.4856464497149	19.3513895869788	25.0004491112687	15.4573858401721	4.58069427733047
ENSG00000137100	1652.08064176662	1807.95178305741	1338.10742071393	1689.82413733672	1746.91417155047	1401.91287657594	1536.73589143345	1920.07353598103	2125.53451483268	1557.93105207354	1351.60288424872	1510.99797960797	1330.67225366079	2051.38555484647	1727.08378235551	1427.00881960246	1531.36424583996	1946.43461412937
ENSG00000137101	275.544483374905	323.494893988249	454.238557951445	818.323855107761	1832.74390531302	641.102344213112	259.84545378944	247.255141213345	429.724106781406	436.73251980727	834.950737655092	550.884195267451	236.821527295763	314.287138204727	245.033742540131	331.092357820217	657.377955577945	442.05635267861
ENSG00000137103	418.009528154585	277.068509958486	235.207456569622	237.259591106574	250.300990781164	350.630152891061	389.112724386236	340.069553729141	220.774871830105	242.161480218851	216.473229905422	230.591368080769	556.875963413679	478.694104477735	323.552088532089	293.140844152669	239.769273996169	203.741382601995
ENSG00000137106	1874.64402789	1781.49941779076	1386.69638456749	1690.78443386077	1982.13124704109	1491.46759324409	2187.64022237303	2519.67840874151	2585.46631465295	1915.97095487715	1894.56058428891	1998.98221032119	1766.85857324616	2131.00934048711	1684.49209624544	1689.49472463883	1620.53027345341	1871.07627807194
ENSG00000137124	537.724930116889	566.413030163497	499.987208177859	480.149219587624	544.229370807807	424.017046798893	468.677626938393	505.365463288097	495.837588895705	350.13382802202	319.78398820107	360.605963333722	467.521983435338	590.373948892899	394.726754978961	425.886406118711	337.241095715315	363.878300760384
ENSG00000137133	348.356232747137	374.743276497176	280.520245157401	308.349413545124	303.427142214939	230.799710621572	272.457022403383	363.101363871303	373.294554708734	258.987990925098	242.006037834024	294.475089375486	362.040686210397	417.194261617036	357.198431314674	296.548564148068	299.716560202302	357.561284595191
ENSG00000137135	56.6021243902437	37.2836090991067	88.2806705097627	12.4612487135271	21.1239570713169	44.6963463208314	20.1356019718786	50.5422613911872	26.0577222383216	27.5193671091016	37.8562420422861	24.9477494897586	56.8073768310517	35.7875709183012	49.3364051649675	14.1007425143107	18.4098702915194	12.9011059473678
ENSG00000137142	21.0937394148475	15.1237549568233	10.5688298301723	9.48217481759615	6.25119285126933	10.5546363156257	18.6320244660566	20.2624257711133	8.76344406521077	17.3350198431774	16.3744100687781	9.83822620183647	17.9819748933819	9.19642803953524	31.9051762106717	19.3110745701257	19.4812964400745	15.0832257809266
ENSG00000137145	3932.0050131268	3099.02233447346	3284.77254940664	2821.37790057494	2708.07483267744	3489.97277991725	3253.58814495171	3348.34196412347	2710.54832219014	2379.8291098	2402.22563552069	2216.60312667626	3020.8334614755	3541.69042387836	3036.07134411847	2567.56395511429	2232.76192488529	2341.74228572205
ENSG00000137154	65778.0388046846	44287.3637753027	29405.6273513213	34844.392750877	35903.8379633124	27256.9775293156	62996.42456633	46130.8531902229	49595.4936323624	31718.3189453248	27485.2376627405	31262.5346404727	67390.8950719225	62913.1895636083	47808.171516103	38571.8354053341	38159.0724155535	51257.6528272666
ENSG00000137161	7279.15234970797	9715.50326515718	7882.92957812933	8894.00884864037	8177.60027958858	8179.72046541452	6645.83084797845	8371.44225148999	8202.47584973588	5994.84512193788	5282.48950742072	6004.6557953412	6306.6656040587	10012.1071250013	7452.5875123516	7300.90410045226	6220.40004388844	7709.05933401728
ENSG00000137166	1336.0494810931	1249.37884542232	1366.84176780779	1294.16597615607	1678.76844153563	1650.63449657849	1132.21873008118	1224.15865295994	1114.92108021875	1009.49781265361	1260.94054427629	1010.90347702026	899.803197808471	1062.46079142719	823.533051130397	705.800566095399	685.478712910957	702.092804044321
ENSG00000137168	751.728167652411	937.857490131434	625.653821359404	877.462822532322	880.416312989564	683.241673528634	718.720861553799	1006.22240169359	1165.90406107526	807.660103768709	684.555048796441	859.043399293971	749.231646486689	1124.53034671781	964.072278578432	842.718851659701	889.030233461343	1097.05348366137
ENSG00000137171	694.105112325759	561.829881160446	528.529506429325	451.279810189871	489.277247921922	555.821953494481	626.108432430438	689.24611087146	565.724366048276	446.671438406853	498.595698861869	418.08345043788	758.11688222114	650.012965598989	725.738469540521	510.311117819914	359.06154019404	468.227393791161
ENSG00000137177	1468.61651465044	1377.80700916464	1312.01758953904	956.492908767859	1123.94301240973	1716.76930154251	1303.79214797927	1450.93092920104	1249.88468614412	1174.03607772359	1295.52034608142	975.188626978113	1278.20328221892	1593.35833417867	1484.06440425073	1228.08439144452	1165.18705567913	1213.2295148028
ENSG00000137185	225.131791874526	269.506146432026	241.785784196197	259.963794780591	310.340119614147	264.200066201331	250.301508815239	280.439168493872	235.952641872734	220.828794125964	217.324908390801	276.845949330433	162.127574835799	265.486863204615	244.920574074691	201.733401543593	192.50781713248	246.583943931346
ENSG00000137193	4410.18302976147	4115.30969571837	3475.98297492833	4059.2643231158	3376.53592633832	3810.18339432885	3852.03496768153	4009.42959000992	3799.40639476972	2765.90918518227	2522.88672852027	2824.40917604823	3539.06911542456	4123.52631470815	2755.64051211717	2561.68378779093	2346.67440100787	2838.25071428799
ENSG00000137197	0	0	0	0	0	0	0	0	0	0	0	0	0	0	0	0	0	0
ENSG00000137198	58.4183934148005	1638.30952637912	1809.62556775875	3485.48654014116	6873.19271854111	3393.50088605068	33.3913086539348	1366.23746074854	1706.32875137009	2133.20430260921	3531.58595268637	2378.49130198177	40.757248610601	1407.68096854339	1402.06791259098	1942.21957020842	3530.28128586983	2579.35149871639
ENSG00000137200	3105.59446179838	7378.38387021129	8530.79999547061	9487.82369712917	13196.6196874227	11400.2112730759	2841.06614995126	8314.41042328641	7734.75133388883	8341.40576709221	10992.6980571795	8255.67672665078	2682.19764970854	7875.72350513289	7421.82619186363	7466.62420163802	8375.21937825252	7323.52960528248
ENSG00000137203	0.7279309625675	13.3849758940567	1.4386794407836	0.728073598955126	0	0.718776451882326	19.4064061243854	0	0.977798733102367	8.8226835352868	6.07155450065524	1.66042248426313	9.99548861454446	0	0	12.2088501199111	0.78430810867206	0
ENSG00000137204	0	0	0	0	0	0	0	0	0	0	0	0	0	0	1.94315575542911	0	0	0
ENSG00000137207	2950.18888741181	3049.85791553908	2752.34227980405	3286.46609723088	3234.34740889532	2929.30298314063	2772.23375934193	3099.462866858	2746.99060172964	2264.71614019541	2280.60210016717	2382.13172212508	2312.92423614625	2879.73193807038	2227.20333019667	2263.75818727005	1905.51880548323	1967.4282636514
ENSG00000137210	1956.56254268227	2014.18625778618	1417.60825705989	1839.91790688424	1760.67998387679	1495.77389534413	1969.02883012203	2106.1334022088	2345.87570903076	1690.72280915355	1322.39086791566	1563.86597018328	1708.00473054995	2428.45119554729	1992.65550298273	1830.72861351834	1803.80944513035	2418.87940248254
ENSG00000137216	854.208335934891	706.157381208332	771.083423764965	623.186199258856	809.728529174882	826.264425469104	776.337458267333	1050.64040520707	608.581509512385	743.442029186548	928.166324547283	525.531348025181	812.314239773835	970.761796232489	531.94252285963	458.371424359467	484.96553323506	386.329918981425
ENSG00000137218	164.543806360674	128.905404258733	158.537246484481	123.190366610931	96.4706111016834	173.321693453035	150.089137214537	180.03782512743	84.7243663640796	76.7930623620585	106.232963492505	114.368314438945	161.720065570085	130.010487459213	121.937937900288	124.802495348378	96.8444101043097	108.327678511949
ENSG00000137221	1330.62264289761	1136.30449767579	1164.56890530309	972.26156880332	1249.29018240376	1122.47956613344	873.24122821599	1191.42620788919	1059.20198153745	893.403224612361	939.882281869445	809.064664351712	1153.95655363199	1271.02561892578	1169.1941799501	978.707209119248	567.304311357559	796.768676572808
ENSG00000137225	3.26507399853609	0	0.33611185593343	0	0	0	3.08056949157206	1.70456515774145	0	0.337044216853676	0	1.12197721257304	3.40206450053909	3.19562168120216	0	13.059722580724	0	0
ENSG00000137251	0	0	0	0	0	0	0	0	0	0	0	0	0	0	0	0	0	0
ENSG00000137252	0	1.02795364265979	0	0.962129187016789	0	0	0	3.08436851170241	0	1.01972466170088	0	1.01537910844551	0.999077588752462	0.954384727845387	0	1.01194900490277	0	0
ENSG00000137261	5.69830225376221	3.42786322664664	3.43877034270405	6.83233041732083	7.96575316918442	3.55798957632201	3.60248479363235	3.41245981778062	3.59696659668962	3.55759179556305	3.35485054890338	4.86041883751284	3.30158459628551	1.1209171403535	5.26478758801355	3.51839827817124	2.59883501352817	0
ENSG00000137265	3352.95594045128	3394.85200724879	3116.86897502744	3327.29285141907	4852.17180026806	3818.07545697672	1838.747990088	2648.07027125544	2074.01280793881	2252.61217428388	2882.30931203176	2515.94484644178	2001.93638138983	2745.34142042021	2266.53105874276	1688.00782519776	1973.29558911473	1574.58107224866
ENSG00000137266	321.453307886445	299.895556790491	265.984239733081	241.262132796835	165.124700876544	340.238742726382	381.335527008387	348.444406807571	269.665515113576	203.219967751884	237.781521857606	237.92984024158	443.422752893335	382.815527960027	338.941234061027	318.813024878559	265.024893877134	244.331647567157
ENSG00000137267	192.736087447994	201.52966810426	229.294554027741	417.899013858705	655.3952339864	367.080092454596	136.34898224885	199.631367273946	261.477593687495	267.290174263963	569.532267297045	262.152287495945	276.324886166576	271.557696618802	205.20918248015	231.758330862076	383.972605345148	288.046005080143
ENSG00000137269	83.154066852165	97.7381819595519	91.9903921231677	85.130808101172	92.1123738751737	120.632685250175	120.381081043138	151.948768572309	145.32753720614	94.7531405915003	89.3665647830344	105.286332211257	98.7938965944366	131.636546727134	107.772814106437	50.2542349815992	77.1211702255914	74.458590714441
ENSG00000137270	9.12413868193392	5.50497774933074	6.70365634346212	3.03959240860934	3.03537881004399	1.99887650423487	5.05831261669198	2.02952040492097	4.11002120201145	2.14683054107404	6.99089206668156	0	11.4281760663808	13.0203804374421	3.15667145305191	0.993520347999885	1.96099028282452	0
ENSG00000137273	1.01000986504681	0	0.996777913391639	0	0	0.996325762614723	0	0	0	1.00042121709191	0	2.9905564644855	4.90468564244433	0	0.976640885903871	3.96725141373653	1.9585307686803	0
ENSG00000137274	166.907791036801	213.081096045966	186.531954730258	87.1460760901856	134.904354219949	160.69986908448	164.454047592145	249.150453387966	112.826840674248	104.198871510217	120.828592067807	112.680110221856	156.46715145146	206.60876822241	190.320317626226	135.436648395891	113.093320559589	185.266728975786
ENSG00000137275	3574.4826604497	4465.04729696079	4102.21743832474	5038.54045435083	7242.05334479758	5580.89589863418	3109.5340957937	4174.4853964852	4268.35285394449	4365.66448918934	6104.68420521885	4520.56430052894	2772.61621020591	4204.86568338009	3641.81580392246	3961.82285466451	4825.23540212418	3828.46102647676
ENSG00000137285	8.73463234907774	5.44052490169146	12.3161232185126	17.4121048190038	35.7389150064201	16.609466028974	5.82644920407188	13.8123484486721	23.5096847732248	10.1381772448764	18.2533879271666	11.0927900267837	12.6125344259653	22.0900241026151	22.2337041021948	12.6982890239172	49.1005551383184	40.8891349458004
ENSG00000137288	403.293514547459	477.368933811117	322.573344506582	358.215003131226	503.522788514507	365.417191919267	430.491502423021	511.585067179537	462.163901280955	338.180164372639	310.553926903598	351.712011324073	462.421234091222	640.243703163154	554.993414854026	406.444502348208	509.302962343577	627.213368742098
ENSG00000137309	5102.44224483374	4863.3907351002	3692.11883432695	4707.55092313815	5259.646205626	4464.69768659068	4654.29467967401	5109.27207658846	4982.2265840008	3873.824025725	3894.46466602957	3768.66178219098	4354.42592892637	4891.34898615332	3317.71314573801	3026.13980127478	2712.26232578967	3184.99353090513
ENSG00000137310	283.76659033069	281.741856619073	193.225998927512	263.506659044518	230.157919200463	233.63510293756	0	0	12.0178368591636	11.4083804564637	0	0	26.9279871361064	39.7260859329344	62.459003764325	17.6012717033303	39.4973779112336	37.4560731311466
ENSG00000137312	139.057732418005	1109.62700293053	627.171576103041	629.207523433869	1413.00632762343	994.290527553327	54.7815250643188	234.300136153089	1276.51294281165	668.313218843815	618.346351309974	437.127184318166	220.100398943603	807.503392889435	308.438285464924	233.553688878556	214.602167564689	1179.35975118423
ENSG00000137313	893.372497022465	1335.26641457913	1282.64874028732	1785.23955748111	2553.7777033475	1969.81126789594	410.725766726205	650.864589715215	693.296534448299	808.746475211442	1066.47195372779	801.270433771105	705.207852559732	1259.86245341497	1079.64216200926	1242.55439500491	1443.87222015419	1235.71812045227
ENSG00000137321	0	0	0	0.162511962042054	0	0	0	0	0	0	0	0	0	0	0	0	0	0.172198829682984
ENSG00000137331	0	0	0	0	0	0	0	3.46880533281312	0	0	0	0	0	0	0	0	0	0
ENSG00000137332	31.5332837894969	42.9112903700418	33.0588885417783	45.4321725639219	35.1465688598819	33.8357307300518	7.26506152415725	12.4263809711596	0	0	22.85147686977	1.77338017131508e-06	3.58990301977598	8.79557606459389	4.64414384329147	2.97297112882246	3.83258396863688	6.56071660811407
ENSG00000137337	1606.37073773045	1127.60413753593	1528.318616598	918.185976037317	921.166099180321	1713.19136549073	1592.41436319895	1839.92746348445	1422.91628278294	1448.22047027728	1536.27246839537	1327.73626777777	1181.28232941923	1155.13467827473	916.466341197055	779.959880572118	580.656573671717	620.323057696425
ENSG00000137338	43.5881515866189	33.5454043797031	36.9826440418438	26.3437675187359	45.5392350311717	37.9731917987374	41.4743368104146	60.8160189606453	47.5700008200773	38.0509227761327	49.8538344735421	39.9266508153785	46.1672264018877	52.0181325683099	42.983317409864	36.7100220295893	43.0757939353718	49.3808847484015
ENSG00000137343	16.8567840975466	10.248603791286	18.1382080083636	9.09536440941885	9.53897406556509	16.1171764752604	17.0532226281912	13.8246151249412	13.6874046764574	11.3399639737307	10.5464403007337	7.98755528225868	15.1494605233504	13.8378187281642	11.4051494955598	13.0889703603455	5.45859351699846	10.8598413963497
ENSG00000137345	0	0.061274739506766	0.0104804737616968	0.0256082571593685	0	0	0	0	0	0	0	0	0.000124350939104154	0.142611307171526	0.913386928277167	0.0763336473743691	0.103944137629015	0
ENSG00000137364	1680.55941834549	2343.53374517837	1863.08303619408	2476.73042234216	3025.46395466947	2307.56258686014	1542.89722747192	2228.45493885529	2519.50611922902	2025.75848835752	1929.67398340174	1873.94077463583	1179.77255331092	2208.91105782875	1843.39228072803	1687.29354587034	1965.4220034921	2413.84059139539
ENSG00000137384	0	0	0	0.144290707807021	0	0	0.144108255327113	0	0.288841701005165	0	0.142299656712013	0	0	0.142888544367917	0.279558853862955	0	0	0.282745379333115
ENSG00000137392	0	0	0.961547587957097	0	0	0	0	0	0	2.08087489942255	0	0	0	0	0	0	0	0
ENSG00000137393	1738.18567955494	2801.23076579445	2329.99364329798	2744.29022326943	3162.93338928784	1802.95842826281	2596.84981772175	3072.93457114104	2363.61194276509	2207.88569984752	2406.38837532307	2673.95103152138	1045.15031383529	2076.05323057021	1419.70430588646	1900.38841946448	2175.80861788642	1648.14478253791
ENSG00000137394	0	0	0	0	0	0	0	0	0	0	0	0	0	0	0	0.15371757188271	0	0
ENSG00000137397	0.32166109305252	0.497014132294486	1.79829410709376	0.912092427871627	17.2467484443465	0.806381383713449	0	0.264839131353293	0	0.496727056486175	2.34780784452132	2.30505392180498	0.0590451244011441	1.6160054079237	3.48862519264276	1.1141476946112	11.7328945275328	6.1967910185943
ENSG00000137403	292.214060457299	429.264339379786	486.371282947675	330.702143884681	435.363038569272	544.45213251259	1013.47798272033	1175.14187165854	1138.92176744899	1277.73632996353	1821.00476309471	1354.26329680455	384.22112546982	463.173544883131	415.794314255223	505.747976474891	513.795792091237	373.263005643938
ENSG00000137404	78.9844408840425	103.223029755165	80.8039223790326	97.1015074435289	108.962820461833	90.9147471524523	64.5452668910936	77.0041677171048	76.2167206531492	55.5440000704743	61.3757302167936	71.2431836929375	54.0129662784923	75.1090762320056	62.3935792076541	52.3946457920548	44.6474520115178	51.6229209755337
ENSG00000137409	4180.27777024832	4507.29828581612	4102.25213510217	4266.30218883649	5228.10138302422	4423.46367025266	3518.71869959809	4359.90750350694	3873.45210565072	3527.34231926189	4048.96010367863	3495.8706152393	3906.47067991729	4571.81631456124	3898.56433168265	3374.28485646201	3482.3014737351	3336.21582930301
ENSG00000137411	348.972712052664	303.761956213923	392.248232905662	337.163558149887	378.235203759131	333.526398812751	0	0	0	0	0	0.873027278926996	41.5123527072728	53.1770279738755	23.0330760776818	39.4523918242851	31.5776353968061	26.0480917427065
ENSG00000137413	1205.70949844764	1239.1766091498	1475.76498385337	1368.29517491403	1486.59864271572	1679.60576083123	1310.45442965827	1501.72821773509	1389.71573156134	1522.48877395657	1711.16650098959	1399.90026667756	1190.65884375315	1671.38731555958	1198.76212927527	1283.24825972732	1418.4623785968	1300.32176085347
ENSG00000137414	2118.85731501116	2678.46136624986	2430.27295783846	2907.91284789776	3062.910099005	2933.61380751724	2013.82132401926	2969.35831473696	2647.10627506427	2211.24360032847	2274.39200419823	2083.61125652287	1635.3607459429	2631.15498057386	2151.64679437933	2198.39859399524	1956.68321729898	2061.2499275057
ENSG00000137434	2.22728193789801	1.55354110917893	0.322077261531403	2.71763377554353	1.02368075483159	3.44521431974096	4.56533372783784	5.23506092718817	1.1047461859998	1.30209492089087	4.33659581006584	0.969104807268775	3.18837161696789	1.85109396235524	2.04030050877619	2.13814501990934	1.59362130067949	2.70831391768257
ENSG00000137440	0	0	0	0	0	0	0	0	1.00943926769608	0	0	0	0.983473273045914	0	0	0	0	0
ENSG00000137441	12611.9329199512	10339.6431778909	7173.6480410828	7575.16366275689	6794.46340819837	6927.18530939661	9482.80061075962	6428.02022243427	5911.97920731241	3211.02760676992	2429.67078142164	3099.56057498833	5120.94913845533	4871.70273906639	3351.19176829632	2759.47622723859	1567.72479372037	2701.19893669066
ENSG00000137449	913.511544489078	1326.692578173	1467.60821084756	1803.83740546932	2268.80756240751	1979.54789499146	850.279816449569	1394.7173566032	1321.25340312218	1487.82025250393	2355.67150741843	1372.41591865692	715.048539279791	1386.44932912331	918.50056333639	1139.93781528853	1667.68754071043	1033.31345186075
ENSG00000137460	16.4394901439051	20.5364275836127	34.4501413752903	21.1631457868787	14.314734190897	24.7058856756808	20.3605668943006	31.5404593406147	14.2280014482048	18.1022390115551	34.5634558998759	24.032404975594	50.5062324466954	35.2513276511244	31.8474194890822	21.9305772798229	24.5675678936209	23.7462510917869
ENSG00000137462	5255.0246007583	8415.72778394378	6370.22266188124	7954.13584253413	6236.91427116521	6670.13369003135	4155.97046701657	7189.90452480478	7919.01003789053	5554.53496694027	3597.9607587355	5144.98597140588	4194.19752019341	7778.65851967883	5935.8300317041	5641.12905146249	4433.38172068314	6149.52406254002
ENSG00000137463	3.00711002312752	5.03093590991938	2.85873495500167	6.2384293149342	6.99882780435684	0	2.00779632544854	2.02191227443991	4.2917959539157	5.04362493207049	6.98077366958781	2.00551783835092	3.54612367410955	3.01351462912424	1.97720558875606	0	2.98325296886744	4.00533717629035
ENSG00000137473	0	0	0	0	0	0	1.00614494835299	0	0	0	0	0	0	0	0.980536817310673	0	0	0
ENSG00000137474	394.157200916208	364.175146613899	307.473928846402	219.647363043109	197.116596845628	269.09471989064	226.715972449362	241.419290349856	142.377376235385	193.026194141324	108.545585454734	160.539172231676	313.368720269917	226.153879691075	144.556961490265	123.104752489884	73.8380201013548	105.960866075205
ENSG00000137478	2923.54042343917	3237.01721263245	3624.35498379058	3828.86801576398	4763.3739846682	4418.71954363029	2916.94011414797	4038.0921255138	3602.23107704238	4083.95443198412	5553.54150935512	4347.59040829747	2582.23730765407	4292.07426457847	3411.25187930232	3383.59229126704	3757.49878803095	3717.9750826416
ENSG00000137486	4966.759878224	5501.09263809235	5390.63123739008	5259.43733317789	5879.5275951425	5254.67274396613	4673.86696047025	4771.94111776242	4469.30569892575	3631.0537504753	2832.85030313102	3186.9126427707	3931.94906669676	4765.94211935667	3733.83382841001	3691.23881921686	2480.15691006743	3362.67057636811
ENSG00000137491	3411.38970353505	2652.5212477415	1929.97109996897	2073.92971823768	603.842236832527	1561.05958097934	3277.20814027596	3783.69799608291	3092.48012559873	2021.60140625407	651.368876631981	1589.50958110352	2647.07814272781	2096.9245941811	901.162567405131	532.181187564008	394.708871886556	624.073383720227
ENSG00000137492	5130.7532048452	4428.54185401462	3449.63679983703	3871.14943030043	3937.84049914977	3775.34401114829	4426.522213046	4823.68998011848	4905.62133208353	3683.70063632484	3267.7075194065	3409.74667598591	4269.57563430463	5365.48290558482	3964.09390494131	3494.52022137248	3035.464399721	4122.11701860837
ENSG00000137494	525.980826915789	460.640481099546	470.355302890837	395.88534835136	294.988539700663	372.917034051477	564.093293448536	459.976798564128	342.006982375704	381.688620062026	317.298970423079	337.643487354346	444.113593989229	570.000062388254	356.809269542902	322.148796813048	220.089272246779	287.958142578788
ENSG00000137496	3533.24318327532	2725.15570373395	2357.14575227428	2727.28781006783	2010.48190935663	2230.5161405502	3331.89883313934	4128.01545969144	4536.25067871892	3901.72664746334	2964.64949550173	3816.66890250445	2531.7406301999	2657.88253981821	1531.05446215857	1373.08142560729	1276.31641611185	1618.46529534104
ENSG00000137497	16523.2432349463	11628.4410527236	16776.272458874	9955.20075007105	9967.35228246194	17452.506551816	16101.3448825691	14956.7100593151	10608.0890771969	11806.5497393586	13501.1787106584	10777.1660206719	17936.9586970012	15299.3410826174	13809.3416727882	11864.4177088024	8590.75398751931	8816.0601838904
ENSG00000137500	1117.78082541659	1502.99301717762	1330.89761456246	1925.36830752573	2144.52463447274	1566.04709768345	998.115525035391	1562.44457349637	1812.72826470706	1570.17292683942	1724.41122797243	1491.73687875557	1017.636228421	1655.231061773	1404.58004906884	1364.01429682057	1736.6264920332	1980.70289123964
ENSG00000137501	2346.41391211151	1637.41456416338	2073.87566500032	1607.95652155933	1678.53229501215	2256.17969788847	1557.49615543955	1709.96606151772	1074.89386639235	1224.51049227388	1877.12014501645	1185.86365444335	1614.09119994924	1706.57446137252	1445.61862336085	1258.11730540651	1182.46954079462	1212.41268886131
ENSG00000137502	1516.65146197054	2230.28677620005	1585.83434430916	2071.00006160793	2312.25976701108	1812.60562178266	1843.95566741521	2274.49896529117	2753.37936294414	2067.30210766876	2079.47301775329	2245.2811805885	1409.81645970406	2170.20597585915	1110.58228203603	1313.03347812966	1840.82677304072	1223.97093896499
ENSG00000137504	1747.17660308566	1435.96579643298	1953.30289524392	1273.99234954961	1330.24548743343	2104.33791173557	1642.18178176466	1919.20758112395	1332.28817338572	1614.76233479786	1916.72632843746	1344.29450386131	2408.33490120166	2093.21378373865	2259.31746574252	1455.39432574257	1457.45681278763	1448.33038052624
ENSG00000137507	77.322487445728	81.5529674271287	74.3292268911265	54.8773667027149	107.432731096836	92.5808226563098	63.8905976104503	61.3179297817254	99.609845628867	53.4129663792337	92.0147101303939	90.4925886167727	49.1932830250827	54.4175340968301	52.1303783720321	45.3617458362455	59.2117591110841	89.1480249788864
ENSG00000137509	5349.06995461309	5652.34034575475	4556.461452233	5846.01368794971	6868.95582589861	4574.95512814343	4887.57814515829	5080.60605363341	5021.51965429354	3418.49109189659	3343.10813283907	3379.5228725175	3537.64013363704	5089.78883436835	4126.95519741251	4244.4689604681	4236.13725328639	4880.72465376008
ENSG00000137513	734.182447453161	655.977604198507	487.099395369981	487.838613655728	461.941984282046	531.96898629929	721.489980178159	770.658055630009	714.078054876616	535.01001004673	505.623232711351	482.064355956221	570.817231431826	593.605203771431	573.75288835161	486.232622448538	446.502956434573	525.983583728734
ENSG00000137522	1003.45728657645	989.959239659695	837.867962999014	1011.51529639351	1089.95929393057	1063.13677417768	952.161767783379	1113.53498235974	1204.69775979577	1026.08546828246	977.166184303769	857.107141050327	916.39689321332	982.291154702812	865.19675518536	855.642396613939	959.833078766437	962.012280641185
ENSG00000137547	967.516521290618	1086.92098432759	750.266071819728	1212.71703304026	1389.84904241455	860.859001193198	803.638501436032	1002.98460153041	1324.28359900497	912.100304366798	867.691085148878	953.651114274619	942.999613635533	1328.4511092023	947.705883299073	1152.24974318684	1039.10617577329	1400.3268683946
ENSG00000137558	0	0	0	0	0	0	0	0	0	0	0	0	0	0	0	0	0	0
ENSG00000137561	0	4.81781331814844	4.7024186012209	2.86674164220929	133.962437709146	4.7204055480008	7.62549962813293	4.76737964285494	5.71628186406846	10.0670252924842	1.87749618154574	2.81882815262862	8.17134053580403	4.70811789404448	5.53805335206182	4.70607340964083	2.77213520527647	2.79770120432456
ENSG00000137563	138.215273360211	118.36247137436	107.585252235895	89.4995833262126	112.278912652916	84.206656391892	129.241741492357	154.945074466171	179.563478642148	109.832754655537	109.575108341339	121.461891267817	85.8768671368524	147.073614281664	103.81295664166	68.6741724208994	108.817584680757	121.540473756968
ENSG00000137571	137.889944840632	145.40261912095	126.967047432819	167.844192658199	259.829459070148	305.160173048924	62.1243095197905	183.782712956894	142.782254463511	182.595680566056	359.323990587443	218.207084899738	81.3844274585938	143.907115015442	125.666873462446	166.101509216202	203.219861158844	198.568624042336
ENSG00000137573	16.4556285176803	5.99875235185918	13.5000691159732	11.6593119243944	11.9378846224515	7.59391882664657	24.5960403529296	6.85747352419883	10.3596532855015	3.68005256369841	6.74742137563334	36.4892509575457	34.3786959851643	13.3615948672515	9.95096527916909	19.3673674558659	3.32543706179675	7.23076038776824
ENSG00000137574	1812.50351306774	1919.09542512639	1813.93783243499	1944.39185656658	2194.08919383141	2242.32801961787	1892.12548381375	2385.76720482889	2179.12255689505	2051.15680238357	2333.54225402018	1930.34682314312	1415.91374926166	2148.81194298791	1687.66857286159	1541.17599133021	1635.99600270084	1598.10598246007
ENSG00000137575	15852.6772960859	16337.2270441399	12776.7788453239	17593.4882824354	22186.1744308342	15039.7959087642	14210.9356662025	14904.2145108717	14105.6544142891	12887.1884548868	13181.9108222635	13013.4337854215	11376.5889319754	14628.3392177587	10733.5849405771	11074.1026106084	11383.2308077328	12221.92178528
ENSG00000137601	671.587993911401	640.276773363647	643.811006180608	529.959807175884	490.141748604872	584.959562170769	583.945227338022	774.567014209077	568.403332046074	551.459817983273	580.872923959426	513.565130580895	553.390231736696	820.426364021963	522.911395752256	484.028361460618	464.58832666269	439.217962598436
ENSG00000137628	2674.89252466491	15525.8698620624	16749.2179747949	18222.2391997323	22458.764159132	22173.6315390626	2466.62158749878	16948.8855955915	18314.1269130098	17979.9419703555	24831.5388518478	16968.5692270704	2119.74776831079	17866.363019181	16878.5319621563	16860.5537428037	20516.6100142788	16652.4001708276
ENSG00000137634	0	0	0	0	0	0	0	0	0	0	0	0.996153782238834	0	0	0	0	0	0
ENSG00000137642	57658.8661506524	36951.0467966919	32438.3478380147	20599.9697841886	14542.6920088911	25396.5471102576	49049.6483693476	35126.2780628709	21361.0131482963	17082.629761999	14305.7783331534	15660.301473751	48456.4954793926	42672.4363110693	29408.9222417882	22186.3254319772	13764.0667823502	15483.2331715926
ENSG00000137648	32.0547814604132	28.6342130110139	21.6099946863044	27.1880245429802	19.541944198724	27.0043716465015	26.5519507783745	29.2088410887736	15.832293434331	24.885017446979	41.5193468781741	25.0860172392281	31.8493638721891	28.8736641259796	43.8624451323343	25.8257343057038	35.1836405047892	17.5644589663764
ENSG00000137656	1019.22207665152	1135.97554008755	1058.85394446297	1140.30959258578	1351.54328685829	1190.72556951613	1096.13350648339	1253.53110304374	1261.09486128428	1074.05199807061	1030.61542665636	1011.96227197504	941.750154333822	1392.64425019625	1065.98837666726	921.533017964082	947.548423391281	1104.84910757741
ENSG00000137672	85.9496116511732	59.5274324708665	25.2449445248035	5.96211968212155	11.1197673909017	4.90207718174286	15.8117235837615	48.8785990344567	30.8115682462044	61.465382152094	110.080848562165	19.5857013718132	0.881701007883161	67.548827412492	1.92212140254352	39.2810933840137	5.27803594413578	1.40893120507799
ENSG00000137673	102.817425856903	42.0255832972238	13.5058855535167	23.0670188065039	8.11140149376702	4.90455059804566	63.0154626513438	31.9096595503836	26.9428738813657	19.8454353063024	8.02721040924509	9.93580193127427	35.4901574790696	17.0250463354546	7.14073074245901	9.18970104041589	1.03843501205709	3.0671529298528
ENSG00000137674	0	0	0	0	0	0	1.01541313584408	0	0	0	0	0	0	0	0	0	0	0
ENSG00000137675	0	0	0	0	0	0	0	0	0	0	0	0	0	0	0	0	0	0
ENSG00000137691	3.21248587770785	0	0	3.59737402044265	0	0	0	0	0.911697916891686	3.59154714361773	0	0	0	2.705150792671	0.888382163603262	0.890923850077015	0	0
ENSG00000137692	721.018927328902	800.099372364342	695.866518368833	745.974148076153	926.925743603026	662.199923896295	618.203460800078	855.976843048098	866.302936747159	737.731546865252	754.366609691667	739.394353217286	620.187123090032	886.588245601511	731.533581019852	622.746006380584	648.704633798403	856.363763411588
ENSG00000137693	9.09775658613271	31.9766756387377	7.65582913426441	2.93456383372672	14.2905357079765	19.2605913887129	5.04881581086933	18.4177992171804	5.67659368001148	8.80938767346886	2.54274556050469	2.54317759959611	6.72796568732631	22.0139711928133	2.87444221564972	3.78657437787735	3.03122356307918	10.1733554935066
ENSG00000137699	1.19386360000135	0	1.19516982969919	0	5.25591288956988	4.67220719513351	0	1.21979120986811	0	0	0.815496983413351	0	1.20249374325274	0	1.21944435781377	1.236546865596	0	0
ENSG00000137700	321.862298715227	305.73505266131	185.324426436781	189.026819690366	278.794251122057	312.105443094807	377.573282543831	248.559692015324	236.027571304863	175.303468012646	182.452462774734	209.34981530066	322.602717198544	362.640254742674	295.138021232262	377.615677488785	172.322115136156	161.983164955154
ENSG00000137707	0	1.0216741666289	0	0	0	0	0	0	0	0	0	0	0	0	0	0	0	0
ENSG00000137709	9.97056965235719	6.12373789917745	7.36305397502269	4.36324368685345	4.05004524043461	4.4412313210963	11.7884964618314	8.7986904768542	7.66426320543851	7.13294354520684	5.87528104262959	7.49851756588101	4.86506484054349	7.83173954043192	4.30239382721962	15.9565017034011	1.29024005184644	3.42135685627411
ENSG00000137710	1679.38437813988	2146.62669885307	1976.79091548618	2266.17484939613	2294.85854192546	2207.35453333289	1414.92572051212	1948.40090638576	1991.14891446037	1856.11917274729	1945.65949299197	1807.38143243158	1608.52939820208	2568.09346213059	2255.63766188103	1925.41129539121	2166.1000557521	2493.48318246269
ENSG00000137713	1385.30060772177	1879.97709287286	1485.32694588374	1758.17051283435	2194.39917276538	1810.41683305755	1402.08753876572	2012.30168777543	1691.19994392745	1442.53656977228	1447.37044274554	1527.96245923553	1299.97318386457	2056.04911424514	1352.33655515875	1341.78070158122	1363.62062251766	1361.82844995293
ENSG00000137714	986.971536966474	988.059411334683	779.172871642026	1248.16480300025	1259.02369471853	1092.50707681437	805.614928815382	1204.58633843078	1262.59430920132	934.116510345558	964.094959984947	962.418772750938	835.540978567816	1274.54512989513	879.446479510608	923.027130439514	930.676114691728	1114.73305090992
ENSG00000137720	314.949987272137	217.947861123889	216.763225597419	118.932640176698	378.703653014776	185.08823228525	300.25817545526	213.411243837223	267.280345435852	204.144097950117	194.875982847389	197.813759005988	214.36508334633	233.142200559551	187.641712956902	222.090380036031	160.750228851092	202.184510971462
ENSG00000137726	55.0279764578767	68.3855674886015	54.3986308525371	145.788841339368	468.584738310068	113.691715626888	29.6189482157567	91.4712327760478	103.420900454791	108.433170247439	442.006445419858	127.127950066111	36.691559693974	76.8883067701833	91.9414803503126	91.7153909583971	177.813802163261	99.3752804733707
ENSG00000137727	42.597064070076	24.7332055024662	11.0598281948465	9.67431137049055	4.63905178802595	10.0651110383322	76.0950993839221	10.1989971230483	9.25371495379061	11.879441803192	0	2.21111012044953	19.5826087768572	17.7265549413737	14.6855610975419	10.9962624569499	2.17099206157458	11.6989119749747
ENSG00000137731	54.4492498971579	21.9570727353142	15.6830394718537	36.6999699928021	16.5795114380711	19.0441502111853	45.5386647653791	24.5675125756778	30.3694584251839	14.4599248906521	23.6295908538452	35.9088510275456	45.543143869245	44.0814747651473	18.9464904866661	16.4520810491999	22.0061369487505	10.0141177439632
ENSG00000137745	2.3646209047304	0	2.3367293254773	1.18100542417689	0	0	2.36469417539841	1.18698673787673	0	0	1.16985730183084	0	0	0	0	1.72986199062211	0.549191182475119	2.73729886818187
ENSG00000137747	108.417333539277	152.339511531337	160.906941275026	261.959894412025	292.145766240031	145.356634853417	110.35807933539	116.842169797401	146.18238309779	135.093822596236	375.618980994601	162.873981312805	115.878735667321	173.373008837618	102.398030990499	155.094746584968	187.103557192276	141.262617868284
ENSG00000137752	5705.95940383687	10060.6470441021	8155.16754591732	11705.3117542017	15651.4596699214	11231.0750873511	4862.91420863991	8575.74980638364	9164.28001773077	8676.6270215772	10745.2354663812	8394.72428150214	4608.91300687215	10588.7899982709	9191.79599335144	9281.40753890738	10950.0244937027	10920.6398079508
ENSG00000137757	76.258384661016	144.843579803585	216.888630487228	348.185942903464	225.996730209761	267.387156008706	98.1817825131942	241.955554695957	234.767068630594	239.268269605305	188.988600592205	195.215739648607	34.4983736332538	89.8098399864567	92.2773908562202	101.853461619731	137.350194981087	140.257723882995
ENSG00000137760	688.278969501365	700.169854315756	768.780357344277	579.216943690094	778.694935111859	637.054349128279	740.90474310364	781.938342025885	705.730632539568	675.343377790163	641.731811904787	649.071297360256	700.122846400347	810.61416167427	708.937935499133	612.233931002281	487.591927492205	706.521270977418
ENSG00000137764	1095.99795167623	795.516287050653	684.858024652816	673.735947719969	589.662269423548	709.814697196271	817.436915738205	861.412259331109	717.201474666963	654.66580400427	549.620271136366	570.696829183204	903.558295714997	882.946069653739	671.978380220481	599.160722396775	465.463091116183	683.418314899899
ENSG00000137766	14.4453073504712	0	66.8174744742893	9.8753191105292	5.76232666405049	33.313759285399	16.405578340698	13.0517770823553	8.77926009421097	11.3652277282045	7.2795507768314	33.9278690126182	10.0157855690212	10.7694202483215	5.83941662125018	11.7845655199406	139.10931190138	8.34312019766446
ENSG00000137767	5090.12315650893	8334.19867383966	6937.48950413707	11474.6472033553	18124.8096557524	10116.0594886611	4661.16415660379	7720.07077388037	10564.7971862557	9485.19574559379	12155.6221742483	9636.46168182375	3299.44972747896	7455.78977464276	6242.83208284562	7207.29508826434	10635.2222776638	9618.84958451276
ENSG00000137770	3291.82734997842	4091.81248758257	3383.63847637658	3593.27732265328	3837.34988959531	3688.7616777029	3201.55106290887	3158.64974045847	3614.32714731706	3094.47108909101	3087.42744507837	3104.87028242405	2782.24686578226	4467.66091958641	3082.30272501206	2912.85062023202	2759.83807046514	3226.85462635621
ENSG00000137776	3643.86552099761	2726.25158585425	3463.15651115742	2619.007139311	2534.75240741351	4273.55149405735	3370.33907473683	3368.57216055678	2426.5896366056	2851.01400900254	3923.04495885619	2566.17131543344	3522.31959693202	3468.58242920655	3626.79597038353	3044.33787662773	2850.17192630722	2560.02994016776
ENSG00000137801	55891.5181004254	56059.0217542254	50371.2330115784	45904.9277272257	16639.4656120301	37386.6667365388	20501.2717352123	33362.5600130259	38877.072599223	36743.7608272046	16076.7440713656	30185.3992075699	15725.6365352701	22045.2674091022	11836.7002262352	10606.7529181005	4781.75268591288	11604.0894834499
ENSG00000137802	1138.08645342944	907.187602774784	857.619831209414	683.161964597258	714.307910576401	1019.15544491285	1092.59349976184	1002.1669199006	648.713153524395	643.663516718615	824.239647542874	835.225487927134	1487.62862144954	1210.26650831311	812.042715534096	746.738463049531	602.752877199033	597.144680445061
ENSG00000137804	49.6239459092894	68.7221517715374	49.3462395812296	56.4769069764796	62.2131023766518	70.5897434485072	38.959312644448	51.2144960280282	45.5736462356604	40.2749823056721	36.4343250582456	63.6430641123672	50.835428518537	91.8623598876261	65.9536732671541	48.9006864969287	82.9185851798835	75.2598699164166
ENSG00000137806	619.460353560897	692.895127280046	621.879917153955	755.476262461386	718.02672785729	629.768123343036	516.131333328283	664.861170741063	712.474619444671	586.151917718299	529.539133333052	510.86105739175	483.900131495952	758.143383919645	606.295157137955	615.709334704708	538.379256429913	641.968456797653
ENSG00000137807	65.6719164204199	91.5352197763326	147.553643229377	194.239528123061	199.70218981064	107.13911808225	49.0305165230203	63.3358875233113	67.9264434168546	67.6014186928533	81.1274101828963	68.1795572732681	40.6591737273834	103.658084683125	88.2579356353321	98.6297009616736	173.479151046966	144.538039534269
ENSG00000137809	76.2503434035972	57.2848985345374	65.5216679897515	15.7912971852834	23.7948599899728	57.4425214936988	266.073873288048	130.678886190207	132.930586644949	140.720792541326	93.6392271410356	97.5332483760376	169.951211536123	175.538302693779	60.4732794588229	69.3339603084311	38.7789305765412	77.8219292007275
ENSG00000137812	96.4425800111714	129.55334015451	81.9299167256349	37.0279959212167	37.0611976989046	92.601028061011	88.9469810692249	119.845050370754	101.546915266174	52.3001800470219	52.4042034937849	81.2947037693493	37.7256055941038	234.433026455672	127.605510764686	73.2082154355754	46.5149103202352	119.85159755637
ENSG00000137814	890.755455479949	823.196665739463	783.609735841544	829.001600834776	889.160430541684	876.505570877451	825.410605846713	957.919733383071	819.689534545569	786.335064270213	731.763846292005	735.070031500221	689.39759398118	1037.29586803288	800.364468103361	726.618942597923	760.379436361249	730.298372795389
ENSG00000137815	3469.88838041589	3299.06063833525	3228.69078590448	2725.47507821266	2845.62714378079	3523.52382569231	3697.95914201432	3503.6917766486	2629.69631353788	2891.50885515561	3676.81832346037	2692.76868853931	3659.54807811884	2659.33304472156	2676.0365024168	2563.72457308145	2581.30298445565	2602.66304261086
ENSG00000137817	1151.83828836067	1681.17970815943	1770.09384227417	1464.84192338474	1680.97759570577	1962.37728745472	965.556819681154	1746.82638352668	1552.27032347583	1507.98337173568	1719.96367011922	1457.74902248513	1328.54293839314	1908.66066400496	1637.29891010161	1402.22421359881	1208.34284064256	1396.60098523414
ENSG00000137818	43866.3424106818	39134.7723024171	27305.6777432372	34394.0890634611	38929.9119283553	27372.7165875876	46865.7311117456	44231.4124190478	49643.761420067	37654.3722335681	32309.960526497	37079.5671884534	45095.9003531214	47572.7792224306	37632.3149552059	37076.8017416481	36547.4154802455	42392.6002811476
ENSG00000137819	17.7454756240091	17.0688657371689	6.21395684258596	21.6333265867642	17.3784513370662	16.2685114681786	23.5320997173309	15.6049905059947	12.4685589121751	19.738251405916	11.5392171621124	18.7507137480617	18.8633986240335	17.2286159138055	21.2835769668658	24.5146902187021	10.2306416103381	16.6534860603763
ENSG00000137821	15.5476785583869	15.8785402530825	15.5932288324345	14.4101936097359	26.114153988198	11.5296728360899	12.2185226986016	10.0370000689115	4.781757667343	16.1496574311274	18.1398781217553	9.38233867186079	31.3895902033025	24.0391806492656	33.5365195931756	21.4024648895834	17.3714601501337	8.73996988950344
ENSG00000137822	604.784231971696	787.542911431486	542.998921982308	459.88686137059	511.338243775447	563.349329964004	749.61492623604	656.177538140308	723.347902468745	483.642878594465	602.310806962629	378.604331146037	668.442123088064	709.184332995837	537.414765043928	486.233419159681	417.624751321987	528.178367567845
ENSG00000137824	1140.14307413133	1201.16404995752	1075.29392678853	1036.67117757098	1290.29797803398	1278.839333798	1088.23563100033	1293.18296051504	1421.25168901653	1060.54342678233	1412.57805031717	1170.88299230836	1133.3954518721	1315.84239734811	1132.1938893882	964.131919193643	961.721363711273	901.116515623269
ENSG00000137825	16.2040066112473	17.5020500653656	18.7884148666136	13.602252996551	31.2127386097429	19.2731941536763	13.6230391766892	7.89540123479995	7.8857561237328	6.15993921493967	7.94013109931398	7.86233685359083	9.66925227181179	3.41437481096601	3.90520431636596	0	2.68561114324853	6.15432630842148
ENSG00000137831	201.321267577399	126.290171225099	162.638660539686	75.9862192478548	74.8451416850189	152.301238286163	147.708178760252	147.640760231634	94.2772428967208	117.443561701326	99.8967972288687	82.163920188563	105.270219622047	203.285902894603	107.533594059613	120.357389235918	126.102936784255	111.102504728243
ENSG00000137834	164.758875312033	163.276868870889	135.809796615833	64.0512364282936	69.3570743710632	149.555249484197	150.800965139029	167.605832817961	101.387700738894	66.8908099807917	39.6406739663169	73.1463735744369	246.768367729133	300.520196968962	190.487211300422	173.728753959682	102.974494592092	136.386962982209
ENSG00000137841	3611.19576095317	2646.86073724991	3155.48344505151	1782.87811561006	1364.06919378675	3204.35017458789	3480.84644319404	2884.32686185407	1635.75914410449	1512.34649260682	1718.57794530786	1435.05740458843	5897.39703288104	4682.87889335126	4111.78736247441	2792.60191625589	2168.57124458647	2044.242142502
ENSG00000137842	550.643259938825	876.780328090245	994.866483402751	1235.10518721595	1623.90491846605	1331.9168192901	496.035068644863	918.483068390273	1017.12993901147	1152.37082614555	1422.31450027704	1042.28873992832	618.305830537769	881.287107434418	874.615945865866	824.949414595864	1157.40680607582	979.124960442173
ENSG00000137843	72.4794238769061	38.484580608972	116.470121834128	34.7347639691843	41.7477698221343	30.05462980892	101.330062467344	43.869096645844	24.2031780249737	99.3343366834459	88.0560660728288	84.1955649324185	70.412812762802	85.0409728775683	63.0964629269294	8.29490478234944	13.400288512179	9.08050385248655
ENSG00000137845	10915.9510455438	11070.6672500445	9777.27576317314	9922.87636307451	10763.3852845455	10902.5283513254	9804.84211009266	11336.3785825936	10131.1855809417	8534.33007188973	8398.69939891742	8580.54603121474	8674.76594850992	11585.696043191	8532.04762785645	7937.05154344446	6659.40986470356	7674.26530217022
ENSG00000137857	95.2166411786038	54.9801776102324	113.783020358691	130.672261365603	49.443371139052	121.121138721291	124.576847091331	145.166875959172	46.9074251724511	135.769440263301	115.421186049857	68.5543216342346	125.835832194907	222.346229609766	95.0718345406236	95.7663202866555	123.918067785885	103.178301154701
ENSG00000137860	11.4925332673819	10.5511081385783	11.8553608068102	14.1546352683012	15.7144958071741	14.3359815265187	21.9826392070498	16.2109638557277	8.43956232835856	24.1979339355256	13.3785855458947	8.81555013273018	15.407882926042	34.1695176126142	12.1069105493661	12.2286360353831	4.06876977129124	32.3776660167323
ENSG00000137868	2.02531355851459	2.02892167896518	1.99916792258774	0.507573463272497	0.505401020936409	1.50019112868028	1.01026691874632	2.54304123193622	1.01251459035572	2.06288812829333	0	1.5079654704462	1.98307839786701	1.00292632104076	1.47129483338851	0.503662157294173	0.492024332812472	0
ENSG00000137869	7.90701752711977	1.69820328563701	2.6963455864321	21.8401033233943	249.550824050473	24.0492481666446	4.72285576866796	0	1.16717432973627	9.65824137920282	58.1688019323134	13.7688212739309	2.71374496636621	7.18400312278752	10.02499751532	10.2498705459589	55.2570804577457	35.6006768041599
ENSG00000137871	1040.33632276288	1043.47954487852	895.538548332308	784.191441060235	683.945853880797	1057.01888497765	1046.44446304414	1292.76417259752	783.062464821742	729.911268029053	950.833333808571	703.869289203215	982.120169096651	1126.90702265355	1143.79224556586	887.427524045676	853.182616010332	1097.6761943171
ENSG00000137872	5.52215953460914	3.43365519839236	5.6733976118138	2.24522386727494	2.20069101937096	7.52470888649975	7.93781662924628	2.30776402539866	3.51303742288151	4.99498837499621	2.40146729953054	5.93934629237982	1.16598217885082	8.29371120676459	0	0	1.22097557972842	6.21600321268188
ENSG00000137875	3.20624731858829	1.61131905957826	0	2.62416356150067	2.61439524578152	0	1.61257813354282	1.63374068378453	0.881319239158614	0.878530242975315	1.73758170687501	0	3.43694298813564	4.90846052300806	1.72169098294715	1.74750761795325	1.73155541166609	1.74372995682015
ENSG00000137876	4512.73835663739	4356.30676351019	3135.16992496647	4293.86889263311	4826.8037580111	3476.09953781912	4262.5186036796	4888.89444278465	5328.30774478967	4061.05630577195	3875.56069348545	3902.18195318724	3997.54599146884	5493.96275235485	4565.83509594331	4504.15700957953	5069.78193873874	6049.12574895611
ENSG00000137877	182.378113922464	49.8826184000912	125.913476333521	46.9452511847587	72.6993825927264	159.704897125442	201.205565571602	146.908792533302	68.7762698610631	56.9652364713496	59.5763620715399	71.479030212414	155.397647491232	165.784717740664	186.990382822268	74.2583576151861	104.891996437678	81.8601696868376
ENSG00000137878	40.6773621287906	25.9170809159636	23.1982592005922	23.5446715001076	29.4065065250586	19.0820717903514	29.1209269909605	11.9847505860581	11.8931778253903	20.0465849061283	1.82908988283105	6.84063570540969	38.2684318751148	24.6807553095995	21.9062618434202	7.20611832654722	12.6031202385366	6.3735763044561
ENSG00000137880	466.200202392594	482.863567379453	393.219815757054	436.354173830909	681.481851630307	438.46358219959	644.587179807258	768.813919817105	760.718062197932	678.146227443897	767.121784270848	738.26958478244	442.930165116077	649.879868713885	482.758487060638	441.477380304597	442.744493228881	601.846698926122
ENSG00000137936	266.07513011737	165.036184746876	229.885842025062	237.962395464867	188.000829434469	197.724364833919	202.169875749492	243.863719100124	282.568980646321	214.869412748279	313.453025646043	197.41404384342	230.639099623974	183.896622133138	157.221971369978	139.36353032023	125.903250794489	152.987087576861
ENSG00000137941	36.346974579528	34.3978243809803	18.4968129331085	34.3951214153115	21.3704145723731	24.6872671345186	18.0181735455164	14.4510372621398	23.3344870282464	15.4154446239826	19.1321928527829	25.4973220995853	41.1820521427475	31.6198591847025	12.993026823975	15.6275373351072	13.3075218538981	10.0033001827931
ENSG00000137942	87.4223338789383	119.69398704241	101.846787260776	118.345303994119	107.003545509739	117.180016572764	85.4452796000226	84.4398397239427	159.691606890566	85.0923622386592	81.1692378500879	61.8089849911085	117.098050671286	171.940660078949	100.964721565987	124.651058200584	114.957589739199	106.520810297911
ENSG00000137944	1116.77660890074	1190.43685593447	984.807381060543	1222.07514922499	1289.88581904278	1090.69413945179	1020.32750446388	1224.6128058268	1296.36742766068	1091.04675948806	1194.8431228991	1023.82836454736	801.138566292147	1145.02856597219	1005.33663219247	997.50927258498	1189.49840804153	1136.01901245815
ENSG00000137947	1343.51693962489	1891.13662213428	1327.21328030689	2278.59857231954	3253.52621559068	2038.54109305061	1296.26734324896	1632.87317206885	2018.07327144577	1804.36218698176	2279.89168292629	2001.13200036093	1185.36260414031	1922.95475485437	1912.15985363311	1890.70511438443	2539.2425582376	2529.65253391723
ENSG00000137948	0.243714115602278	9.48746060150046	2.34226423096876	17.7226169107422	10.5773782182189	6.76132913876462	12.2455622193558	0	10.0733887773329	4.09539708872393	0	3.80783365840323	0.708450033059235	9.72048907993316	8.36546905952313	10.8819001120255	10.2183289955495	0
ENSG00000137955	936.183896095993	1129.0061214847	1182.49120698521	1144.93253341893	1153.64516675686	1384.27841853763	1016.91459211473	1411.81761010862	1267.45699705004	1266.72873307656	1493.06629449371	1189.07630852154	1061.00866090674	1507.1644956159	1476.19691901262	1112.88695103437	1380.98604716291	1310.56558291715
ENSG00000137959	130.85876072473	30975.9929417196	30715.0171354216	38410.9804534373	47871.211353863	38061.0893710661	176.005191985356	29525.1301488595	33125.8650853843	31975.8911285405	38297.1984740806	30475.769650165	215.970542339228	31494.1115367389	32457.7674036472	30784.3028819808	37605.8668833684	36641.8999540409
ENSG00000137960	14.2069110480547	8.14028994738569	6.00035250340967	14.1981703549937	10.1316520166932	4.99980955391327	10.1232342021919	16.2220686497961	6.07324475967016	6.00411441518267	6.97963485382567	10.9754650238499	9.81923811202027	7.9999397361221	12.6859563416495	8.92039722145589	6.84325365853487	11.8366148015938
ENSG00000137962	50.4015314786812	42.345513096478	52.5316008249372	29.7394237006165	52.970159194273	73.372055416294	38.9306833157747	46.0568487838325	39.4459240442772	86.2113283528394	84.6619398259823	58.6606581164502	52.3635764428912	47.553283968125	73.1513437371402	69.9675440080476	53.3874261370851	42.1219042825003
ENSG00000137965	497.49243274023	9073.72034237011	11304.3210696258	12654.0995671825	15837.8504417628	15424.9985036226	478.977055288002	10362.2002837659	11299.9457021869	12926.9511674513	18006.3912790397	12761.0925406626	558.742598787904	11484.0402273863	14193.6693423541	12941.3540625722	16761.6104969698	15947.0300252097
ENSG00000137968	139.046895918205	122.003617249976	131.54048391799	119.137757730682	67.8717036276087	110.462966695585	30.0411115672404	39.8641111251875	37.3344999831873	26.2627591068965	33.3190862923303	27.989221468097	70.0967216026824	54.721616511227	89.5370390334807	45.6845428636203	67.9072803856499	33.7633622234894
ENSG00000137970	15.1742308936032	20.2489926817673	11.4062772229452	7.67007882140808	8.88840783813774	10.0509003550934	20.4903555132942	15.55567829483	21.0745020111224	13.2712193526541	11.6257274856282	10.6303410752223	24.6688291083069	26.5807158797685	19.94165684003	20.0849997719702	14.8484025712406	8.1201099171694
ENSG00000137975	0	0	0	2.02856957028256	2.02667879595267	0	0	0	0	0	0.997057383413118	0.997663187874273	0	0.999893222574986	0	0	0.97732614635839	0
ENSG00000137976	0	0	1.00221862456399	0	0	0	0	0	0	0	0	0	0	0	0	0	0	0
ENSG00000137992	1412.01705355862	1716.61612952178	1238.09594028725	1347.23551634648	1476.84905574861	1324.98893543274	1395.64539372562	1820.84811270942	1799.28933451565	1432.56048725686	1328.14650469145	1198.57607981821	1239.67178011197	1867.99084652172	1354.91780154766	1356.92330438398	1227.63162453822	1463.06927969451
ENSG00000137996	1311.15739501662	1287.23077951548	1271.9241236897	1398.22527679633	1554.17123582386	1477.62165585428	1126.33517635258	1474.86887829215	1298.53128699234	1365.72085418617	1363.21310419812	1234.70692964325	1159.8682100981	1669.38099223315	1425.00909551556	1203.30844211846	1436.95990479897	1467.83532150449
ENSG00000138002	547.027783278031	209.535768711872	477.584020704587	263.903348093801	193.375446743584	387.49029041563	602.636860174743	523.427660982716	322.465982520986	273.48844551018	243.107937225842	367.722120127576	616.356638042273	296.973496882279	433.123026988016	336.589049412453	160.989151748639	222.377695035089
ENSG00000138018	1229.84079165481	1072.70001126724	1466.80328280104	1375.74818825822	1798.26982322413	1283.98034453653	1054.78993055151	1557.65537715023	1776.27058701834	1473.69806572504	1899.68171695282	1351.77431688449	929.631889689535	1473.7239310075	1126.32954240796	1167.32194607076	1313.37411781879	1101.65375545591
ENSG00000138028	7.03093428057693	6.83321449959472	1.67574255333339	1.38602137489883	5.61646329986454	2.79831661656815	10.3664598542229	1.39686073361354	8.78212113201685	8.488652588678	3.75742122904054	1.88012952912111	6.92534626353832	14.1537400083804	2.79114509761602	3.71925070845373	1.64655035721611	4.64111784990361
ENSG00000138029	3283.33214147835	3446.08961933843	2629.40324094107	3103.47548430715	2898.11114025747	2744.29292168192	2907.02766813387	3319.24231743926	3234.37903324661	2381.31301499412	2139.23622513424	2445.94927099698	2843.63932384219	3864.34520052031	2967.15196671029	2798.08009959478	2435.44693057153	2894.07708797734
ENSG00000138030	282.907300486181	279.171272549954	217.549495798855	235.972512714883	264.851785857373	263.010652950989	255.413139282893	366.059136709861	351.869154980863	247.533568743146	166.599470820518	226.511298198575	202.138169205808	336.302862058666	300.483211127294	255.970635340868	291.337667032019	237.954975551511
ENSG00000138031	758.341858999077	325.673465053357	461.750938612613	374.27159482426	335.462524380346	579.63947743286	843.68712158731	400.864269141351	393.503524444187	440.393734356118	356.411899032383	422.499028976702	675.750165162917	594.512765254203	408.07106094255	326.430761276196	290.26118067347	404.424416676635
ENSG00000138032	4094.09272268593	4063.36042698027	3305.03682518365	3706.71586126172	4155.12615118673	3794.46965679435	3729.1679064196	3682.36909033446	3378.77549294213	2742.86923642199	3411.18912329412	2624.39721560682	3206.11022472953	4352.78058696822	2854.41736087968	2794.32419400473	2588.46316012133	2673.06399871157
ENSG00000138035	695.8319790095	2801.25820633689	3695.05653862424	4521.66308895271	7225.96365662711	5377.9795391431	600.381332455238	2834.31520846133	3252.53669212304	3753.42983967104	6273.98301252488	3939.95065897056	575.252985413073	3149.85341347578	3809.07596817285	3984.08503785888	6261.45390456622	4976.25239938819
ENSG00000138036	134.077952760857	143.857771951014	136.245444941439	91.7422232333122	100.98040185519	96.669928141401	180.365259284617	155.415165974792	110.070698384652	110.881654754926	74.7954755155797	91.0790923607141	116.667079708002	151.433175079426	126.358439678884	110.613699362247	89.1960310610402	161.043464373705
ENSG00000138039	0	0	0	0	0	0	0	0	0	0	0	0	0	0	0.971577877714554	0	0	0
ENSG00000138050	189.998046514638	247.239337263536	196.785980675804	212.800072215686	146.44148246096	298.706991160392	152.223592369723	230.294547788877	252.265372509433	196.809138124019	168.430399254538	178.948428002594	295.156963490447	226.118760004027	272.248582398604	257.454013449512	230.183614172855	297.049018166642
ENSG00000138061	44138.5955437746	47505.002078312	33762.8607108678	35753.238867836	22035.7501166799	31673.6395912239	47772.1043214434	57840.6858814094	56921.533578478	35407.1331351087	18492.2889407875	29911.6432670448	28841.3002742316	35856.9644125449	20988.2591803456	17208.4622278292	10424.676310043	19637.5487473065
ENSG00000138068	0	0	0	0	0	0	0	0	0	0	0	0	0	0	0.971577877714554	0	0	0
ENSG00000138069	5199.11134935606	5097.67091334672	4200.61732330606	5808.32965519306	6662.60504430833	4915.63536445872	4607.59225785254	5820.95488098299	6127.18258770598	4896.59107180577	5261.07206895689	5210.00666191419	4086.26910819027	5844.03769994198	4514.25289306705	4108.07218982423	4866.90226774868	5440.03825582045
ENSG00000138071	47318.0787918651	43749.6329409532	33206.6844497193	34256.8266465951	33106.5815012391	33176.3458476186	38247.3711125562	40426.4784494349	36848.468516169	27944.3949191912	27270.5409438735	26839.0577581007	35377.1767337786	45714.299250953	31730.9639848242	29118.3839450296	24593.8702109608	29690.6393936579
ENSG00000138073	2199.55506453666	2462.95536178612	1942.31903030521	2288.84814781256	2673.90576014694	2313.19372173636	2080.47273283384	2580.16496171231	2657.27280814471	2135.9511860196	2173.3146345388	2140.03463106222	2068.74282715858	2583.51781876301	1986.07693045505	1806.40026276186	1718.59989595621	2028.89277145701
ENSG00000138074	1021.47175787403	1052.52330712565	899.568567247872	774.716536448441	984.436906293225	1028.59367371893	885.742824978485	1064.57763471405	1011.05231700089	792.968713431266	959.586759856917	778.386937111776	811.181518672202	1101.99389506796	851.574066694711	756.903821256827	644.847941440821	630.267234841446
ENSG00000138075	0	0	1.01352065130579	0	3.13884882237842	1.00147739546631	0	1.0139270361823	0	1.00217792609467	2.99152599251281	2.00277856233537	2.98767647872748	0	3.90948745179345	0	0	0
ENSG00000138078	2623.17037126137	2198.40941388337	1891.8831823917	1657.14779390589	1505.67561430777	1741.68764336487	2888.54641799831	2702.77793501746	2423.50133069703	1760.29842044482	1547.8911594063	1815.87746555532	2397.59584704081	2889.47013345753	2193.36132752172	1809.31532670347	1231.7725751013	1621.62966177835
ENSG00000138079	18.84844114109	4.78715756749164	9.01779905345571	24.1922248459944	1.2821048331274	9.89483200378349	7.72056428551846	29.3408311479635	3.10007975076419	23.889473626152	15.9730903779414	11.5362626870294	18.9835813271235	9.87593707388712	12.234887555733	25.2464633664544	10.7542796667174	14.9717970363496
ENSG00000138080	253.60420783939	140.146420591098	165.591877918443	129.791381907198	167.804621934913	143.787080826521	185.523259362375	242.98429010385	191.812628870002	128.474010942447	151.52368898473	125.174614436719	154.542041113632	405.732104439433	236.242850393845	181.249903967738	174.349493379144	194.390903551446
ENSG00000138081	3963.89006329458	3507.73994598614	3663.29296649549	3511.52306225745	3793.28363884388	4381.31309656062	3176.44047636117	4002.27007798224	3181.44670963821	3125.58515729961	4126.91534695102	2969.51228002389	3097.51514631259	3855.31960103737	3431.01261710744	3159.9043221577	2957.73577331475	2732.14678479079
ENSG00000138083	2.02615941297959	2.03201252012939	0.999401025970379	4.05104788847121	0	2.99714839119029	0	2.02736019463143	4.04948611425555	4.00875197101276	1.99474057997779	2.99639969504181	2.9486334139226	3.00284847427258	5.86837638282775	0.993300659027371	0	0
ENSG00000138085	2587.24235315533	2954.27159424862	1883.84042858098	2365.38932559673	2543.88059157257	2161.8040001709	2560.7957329693	2780.45200838165	3025.62648699322	2044.02092717949	1883.30039265908	2117.5765175688	2471.97917592131	3198.34717171127	2630.45246617842	2373.48879436961	2220.87577718419	2762.88162734898
ENSG00000138092	544.208789882467	477.388113270677	404.942090668992	573.304738779832	576.053441221886	484.907290935488	388.111875820846	555.081414468286	297.410535592952	241.272454477483	316.1874825799	245.889102849713	309.635509149418	436.742435737476	254.147843879608	388.226636815356	288.788999029122	221.530261428096
ENSG00000138095	6072.51749180924	6203.31353756297	4816.68164836905	4622.51047952625	4061.42305810198	5305.3256888755	6107.98472317649	6655.53525549491	5940.32686709995	4842.5521319786	4227.15766837112	4392.28363478628	4666.23774015627	5889.09085300927	4721.1096355286	4391.19513864387	3796.48282355347	4084.57207403455
ENSG00000138100	5.88105047270834	2.03805013697293	0.968227125396258	0	0	0	0	6.11191576555413	3.05362822788497	0	0	2.01104555483373	1.97880833371422	0	2.95937151077889	0	0.989778919890408	0.997898091852205
ENSG00000138101	344.416994671369	309.646467970583	298.017879012904	335.165322262461	375.221951518235	293.000580497262	330.468485713096	387.163506079018	339.509084092826	322.379401694506	363.448425864791	320.137312134333	374.329071036047	376.79889020968	322.109955835871	233.654783002319	270.455412667421	295.240599197177
ENSG00000138107	5535.52039363549	6222.31260691729	5053.86190310125	6079.90140575903	6911.08562803887	5719.68281490971	5001.78841683488	5852.98395776545	5698.03505508569	5022.71620423931	5135.09022961209	4855.46139097255	4029.55341559865	5413.8830442344	4106.13496171003	3986.2671096965	3622.46328083293	3946.3317326598
ENSG00000138109	2.66135755936369	6.1332808775985	9.45449968185461	8.43954410731297	0	10.2598278341368	7.65942090311338	3.88391323684464	2.30335462329734	6.32596695426157	7.27127336638442	6.98398327021754	7.33053739572338	12.073642478942	4.88858291170258	6.0295200183751	6.49066235711476	5.5339098749238
ENSG00000138111	368.770642096613	311.619392686185	349.768208098695	319.676399249923	325.844502228251	442.64909249421	404.065435915956	389.657308971487	225.522082961379	313.064203493924	256.862361268932	222.014426992295	294.560743410938	259.711897632805	310.21185036081	275.241706435072	150.497596360852	136.095105235407
ENSG00000138115	4.02495374623065	0	0.712007336823065	0	1.83622059738985	1.82993341498604	2.87978479324174	0.722772656405314	0.756272701071834	3.75953855605035	0	0	3.66703526726787	3.73475971176715	1.84868612619173	9.37711290268778	2.45019961784702	2.64113151121301
ENSG00000138119	3891.09765089679	2782.17448158329	2975.32968270551	2564.69540733771	3050.56436687451	4124.09970936519	5457.98586727162	5522.33015170004	4052.57726806297	3600.73822295032	4316.34873372547	3391.16764467615	1820.02032561067	3248.80458697776	3097.11145839789	2370.51928373112	2696.73945485156	2433.20126067558
ENSG00000138131	11.1598287693153	10.1730775679798	8.99945323017876	27.3764794079943	14.1805638039446	14.9971619243349	16.1944420978869	17.234874415445	17.2072198522412	9.00750370353159	21.9359255306847	16.9636081480418	8.83804245896305	20.0014613011352	7.80864321055889	7.93106462908925	14.6688204307222	16.7732772540011
ENSG00000138134	545.979357055815	565.20484565034	564.12218087512	665.815261808012	703.882402448931	715.901750876277	444.519708934209	642.417054078016	591.223971229675	529.617969976155	748.994344588425	553.636193898948	595.237403121658	638.618754663814	583.655839764673	559.463315527949	581.679823727382	568.826109578729
ENSG00000138135	0	29.3059869235809	31.874684325609	129.985935234726	485.466375272408	180.11595049961	1.00692722279595	27.3092073922015	53.5846235682544	79.3273187114089	272.99635403503	114.954158681163	0.983519499579742	6.00940441771258	10.8001454002183	40.8711841392723	140.960796056367	58.6180104261516
ENSG00000138136	0	0	0	0	0	0	0	0	0	0	0	0	0	0	0	0	0	0
ENSG00000138138	1218.67452573756	1200.45522314201	917.163995411475	1169.01698933578	1446.1252902157	1044.44123854776	1060.32883020373	1152.26977223333	1353.36759066348	972.503645423874	1110.90362282838	976.707525392461	887.015180006815	1297.06088137657	936.313654010432	971.067837722601	1045.82433407255	1067.30405893401
ENSG00000138152	0	0	0	2.03432804011081	0	0	1.01622908598695	0	0	0	0	0	0	0	0	0	0	0
ENSG00000138160	220.528321222192	190.175923131504	147.136708680241	119.228321297516	124.7878366521	146.832548560816	199.634928329805	196.704885589757	188.391074800638	123.673084478601	108.865327138453	101.756789453085	155.147419098091	136.279303501953	136.365980133115	101.129621032002	63.9992970590837	117.650957452998
ENSG00000138161	50.801134797822	38.9845563155699	28.3006694312505	18.473696553762	22.3888299128702	53.7873107929367	40.5467840195189	53.12962741386	15.8099698613419	28.3965158071752	34.5134473445702	24.611661627198	62.9949023045417	57.3253339263289	59.4559783435878	38.6893215246762	21.8949808709283	29.3712166937598
ENSG00000138162	25.7765536288714	26.3366018971987	28.7677909605186	15.1548140202546	28.7712813176106	33.2856398770281	11.5680637976402	21.4507032556722	12.9692443601418	14.460978607459	15.6079720922296	6.29040148328825	28.754480209376	17.29724410686	32.4671009326617	16.1360346026192	12.2651104967034	13.7532484639594
ENSG00000138166	591.163681176247	1969.29006076961	2091.83815857401	3731.26917768555	7350.66203256661	3794.46361410954	546.794262164156	2437.8861843438	3424.67435640485	3876.36939703086	6767.78131428804	3834.97459600221	353.261574724136	1755.69133599605	1690.37427992715	2404.0266390226	3549.06050508878	2645.69049593538
ENSG00000138172	2678.20078890808	2356.78924241702	1849.02197041239	1858.76387844079	2096.75150595195	1930.74006297093	1536.24939642513	1525.59057016996	1147.34023635928	829.188095387813	725.195712231962	901.43434146561	1633.57108702933	1699.40664226959	1189.92388127818	979.14864276123	763.514683906072	990.268319641356
ENSG00000138175	424.207861410789	440.62173913285	337.009600388288	390.473161255728	352.579726348352	325.001790183766	459.589721926602	446.114903128599	429.178171454502	289.185841789992	220.357245274926	258.415608187843	408.470598187018	494.984764456269	375.673097876658	278.49616320306	223.851442901031	367.891457869509
ENSG00000138180	27.3254606443427	36.8302618620169	40.9027150229789	33.9114041682214	56.2255020445365	21.3730268664199	31.0399974407407	32.0593584795083	27.3101964187181	58.6008515517853	48.5214470457953	35.3083897791668	29.4650294750234	28.8660374486417	34.5786001518171	22.1791756365168	17.3322397845118	36.6248287149481
ENSG00000138182	851.971631813858	559.123529426405	891.779285234552	589.195818322479	576.103116776936	1021.43101830687	804.40202935005	1090.0148734063	792.864941141535	520.216759341562	658.303460930039	550.564403282898	874.212193146942	997.558549865429	644.359728868535	609.410444807454	606.323398293767	501.357686417342
ENSG00000138185	4434.06023299145	6315.35336835558	4562.59957528243	5840.12204407294	4883.31977900286	4617.94206160476	1590.99722414478	2363.0936243784	2347.32884041167	1589.64763845182	1462.58377184333	1477.87065895043	3308.6523294636	4827.73245335002	3455.93241801843	2837.55220357831	2482.83978744678	3059.08453080737
ENSG00000138190	667.808208230577	963.910390052175	760.919444153693	1109.09692254678	1364.01132605729	1109.69097599464	680.559986429464	799.811164657503	893.753915035482	896.075600426993	968.918421732184	835.726736878749	534.669768817997	1040.4760435123	826.508334582271	820.706158442806	1133.53595408657	1074.11321145826
ENSG00000138193	66.464091361021	115.083416302892	120.892922146965	104.414910419906	113.486202563684	152.150574320552	91.2996677921492	225.757374212329	76.2512237448548	145.891792633137	121.368708358461	69.0559825514847	139.773226132117	202.264618202063	151.728289759573	122.253012665744	115.785903751224	77.1690583038651
ENSG00000138207	0	0	0	0	1.44739015237461	0	0	1.12101836129877	0	1.07811469347347	0	0	1.10310249016939	0.730701829113244	1.11629344088615	0	2.25701738536446	1.13335425594216
ENSG00000138231	1383.63905394639	1528.9635346049	1171.53737255453	1472.14901978246	1541.89286323146	1344.65793723363	1218.57710199837	1497.4305967811	1495.59614525282	1258.49137113979	1390.54754997944	1321.70465102231	1171.60056034914	1575.56617741339	1266.845153076	1336.15460983256	1284.19688973276	1399.92511499739
ENSG00000138246	3639.24425409417	3006.3024851599	3382.78510303831	2739.82402192305	2762.49451829417	4764.42419360913	2917.45386046021	3339.9821474807	2378.07232920248	2760.46057803415	3651.01840230512	2371.62240564889	3162.35736670318	3478.74200225827	4149.31319047213	2777.83692975757	3083.06335736086	2979.39098228296
ENSG00000138271	0	0	0	0	0	0	0	0	0	0	0	0	0	0	0	0	0	0
ENSG00000138279	5753.3572380934	6889.19983916026	5276.05301284414	6681.62211400635	7763.01218223714	5287.33710344613	4942.94964333279	6780.18715439284	7274.4844383171	5364.75569407896	5924.12141200591	5505.42396768527	4856.76449479445	7575.11019749512	5787.23357435859	5786.34837352303	6521.00374008806	6861.02575704918
ENSG00000138286	610.15472537827	546.95396456939	548.647033008291	461.28792598526	528.489031137	679.701669483696	704.883605388502	635.956371182139	545.012609651841	623.945679746931	598.026503768	517.183430467713	802.66482765942	663.202346603756	695.694070320071	607.793079299508	539.2075813422	661.461226782001
ENSG00000138303	694.016779333564	651.767667437416	555.137442916299	594.918628117823	645.638853708216	606.894745208429	466.9749960008	509.031417973617	643.840185226465	589.566331436388	583.297982831002	536.653732929106	471.013193674772	526.771861979262	555.003528457209	433.507462072539	504.848021888182	550.970244126253
ENSG00000138308	0	0	0	0	0	0	0	0	0	0	0	0	0.975381938905431	0	2.92333449786906	1.97858991120841	0	0
ENSG00000138311	98.4583118680551	92.6098653609756	68.5775419880095	71.2742303151914	59.6235855639869	75.124955080618	39.8658584887419	31.6796750583462	40.2577959359055	33.3578485866442	22.5017750011703	22.2689564686526	64.7330435242895	79.2560349141044	54.1468103870513	57.9220067679519	48.4575625197073	59.2161953831567
ENSG00000138315	0	0	0	0	0	0	0	1.60242679895376	0	0	1.16646639297448	0	2.30354085595515	0	3.45114276942537	0	0.777029788741862	0
ENSG00000138316	34.7546608845616	35.8698854778833	73.0162680565093	65.3669317385661	50.0129682920783	45.3037426580273	29.5594977472525	36.7296284764429	85.5404298809911	79.4612689773275	97.2958509495088	102.328848264055	8.88599047507827	26.1432675696099	7.84286537543077	11.2891819820506	14.7257717767613	19.8147553618591
ENSG00000138326	20497.1965574145	18847.8000121187	12675.3533663514	17008.4612835909	18644.2562313334	13267.2066609379	20889.5042107626	21524.2573288228	25230.074315967	17334.1740467888	15657.5532234226	17519.5776096197	19764.0374016139	23340.7408291969	19274.6580269452	17979.0778964023	19802.0576097194	24788.8349145068
ENSG00000138336	197.417590284226	121.395944249575	126.178372461239	94.5398365220418	68.086154575611	120.20141261346	163.296478055928	171.466691748669	99.2163986333622	101.899090423734	85.7528899755919	88.7110210586086	146.17010829392	124.884945882533	118.725145138062	102.812260844242	80.8473990878132	61.9437766210898
ENSG00000138346	98.9909564288312	50.120180710872	98.6626682265102	51.161869961884	42.607150999131	57.778310334693	68.0228030820006	84.1076107399703	81.2830442517742	71.902133183417	104.658409155982	71.0843531303989	182.63428356471	230.150558118341	139.085785788931	77.2326062313602	164.374999455078	57.9818552722472
ENSG00000138347	2.0364810552259	2.09469137630387	8.07230327370723	0	2.03621638715411	6.02970715175364	7.27592243647865	14.0453694195479	1.25603901622303	11.0558816147559	10.9591777927822	3.99567912904494	7.90981166771126	6.57269943981344	4.416590311021	3.37616800855816	3.93035635435143	2.98367289454219
ENSG00000138356	0.857805158712439	18.3680720744798	0	0.857408417076871	0.835383832998054	0.845606614736301	6.87127484225125	2.57306000561401	0	0	1.68737599235431	1.6891670872801	0.831144918200009	17.6218463752267	0.826541322957385	1.6789285818415	0	0.509574080145698
ENSG00000138363	2099.19479341304	2209.28848148441	2050.89386610537	2290.90950010642	2640.75990877545	2054.23004951989	2317.71298213215	2560.23263868744	2822.50149223447	2301.64703699418	2519.55116912622	2241.2079879959	1696.15918829301	2217.75175517867	1872.05985952205	1736.85048365923	1861.68058508574	1873.37656064302
ENSG00000138375	1310.28250510707	1519.31925174142	1244.57026284944	1505.02336742279	1559.53653520633	1360.97955101557	1315.68479253932	1694.04957647927	1507.05620687345	1253.71739501655	1337.055438375	1242.48899777766	1112.51550477595	1527.83047113374	1155.8775106926	1058.01550265963	1106.832615677	1020.69507311448
ENSG00000138376	441.867853627968	512.256720032356	550.384526399512	813.964568512497	1460.00779395466	1001.26175329404	327.352051727277	659.112193234761	537.567574782278	687.744143738002	1045.79075111719	673.455256493346	232.24494006383	692.932137518826	448.500724893564	591.662714409597	550.54730646702	490.901000848613
ENSG00000138378	2515.53266183645	2314.76791888127	2326.81437859384	2384.20238679643	2896.43341893593	2538.31170645982	2687.85859183554	3017.6267520781	3270.8718122297	2780.27365828807	3066.44165140163	2658.61654713644	2376.37864776068	2877.14956073278	2624.85304138848	2359.87506208061	2380.71851162282	2652.80097496433
ENSG00000138379	0	0	0	0	1.0103057965001	0	1.01013721513083	0	1.01108162633733	0	0.996083250183687	0.99740755987812	0	2.99869373388277	0	0	0.978825757379944	0.987350566135023
ENSG00000138380	361.504576841756	230.435138115649	273.959851046904	292.803785599452	295.451612775031	277.516422420987	347.29627485039	355.597283862327	189.481386094901	203.812833006867	276.521311269467	204.806592061667	425.189839492927	354.017712547427	447.600518362528	366.033591937508	273.383849434562	392.941457501935
ENSG00000138381	1999.84677386602	2419.68880215213	1475.92980778242	2048.83341630771	2030.76087562349	1728.16789751102	1952.55231159058	2284.68053710817	2488.73632415339	1800.85617443327	1652.05921095279	1776.71771121116	2040.04342769353	2846.35923715364	2309.1794628867	2215.78855823462	2362.09638050086	2533.468736686
ENSG00000138382	622.189156149533	670.229094986475	512.961698493536	668.507076623954	783.502319241421	556.876655820109	597.831515048709	761.642915789405	735.87449958475	526.375605137944	574.384831072462	510.679737381426	514.100540788812	809.643382256533	652.439255252926	592.404399915261	572.791599442086	754.01273597943
ENSG00000138385	4329.17198590398	6832.25598548092	6830.77619469166	8057.17008968389	11184.5094480579	9538.59670503123	3931.57613510451	7539.95232570717	7398.17621135278	6594.96897889236	8345.61276577338	7038.9402916029	3957.44062077528	8030.01311303325	7220.76275522342	7178.97858862621	8761.71459622477	8470.2441568803
ENSG00000138386	1260.06389916234	1692.16489264658	1203.24467137446	1478.03998621771	1846.85790300939	1472.52882535854	1308.71361486502	1600.07898726496	1557.68657618352	1488.65796394788	1302.67309343955	1271.83691821408	1109.34577773694	1217.19295998691	1059.0907831108	1238.29222886387	1071.16416472144	1017.1626891767
ENSG00000138395	0	0	1.684184083082	2.5883322198888	8.81155823139024	0	3.404547501385	1.26490221914415	0	3.03399268963054	7.71888488737465	2.24036757450521	1.1029858236959	0	5.64966958265075	1.69447683623354	0	9.14164852429967
ENSG00000138398	4056.49039094554	3329.03002313666	3710.81747791322	3250.50772724492	3509.63864436432	4022.76118583245	3667.30769805338	3811.59032390871	3309.76931423733	2803.1440113965	3684.16590552081	2935.81839912354	3202.79822262663	3882.64438925402	3226.74396173267	2957.1467970878	2716.10718382513	2897.62368628541
ENSG00000138399	467.205797020723	579.218114076373	586.347732625361	481.088747605474	465.945061548213	498.830580077941	567.422886861298	767.697078566401	553.812007595356	529.942998676789	432.097283654674	375.672401526317	737.922091648795	875.085762445887	860.806791688032	553.403112177651	567.095351695791	626.531248512689
ENSG00000138400	9.33279896116291	13.0521493822483	13.8469903624464	8.00827128448379	1.99763536964011	14.8242031401517	15.2086026968899	17.3150948478867	13.2907237333163	10.9516761433992	10.8756035391331	10.0777798264829	12.6816544385104	23.0125509069167	8.83751445835596	5.02166549375014	5.85851952919903	14.1083293456741
ENSG00000138411	19.596567046623	82.7089460709622	34.2932355855761	25.195731504007	12.1350957429601	33.634421186427	22.5237321152557	25.5578188475691	34.476300252907	17.7109909274569	21.4951779269294	7.52662424896263	49.8037119637063	86.2482346104042	13.9842564179464	11.1366279236683	19.7055815964646	53.5631916677951
ENSG00000138413	3137.93121209764	4322.54125104863	3505.04679985915	4436.57861482146	3632.19035570934	4139.17200032913	2669.70836542648	3956.48470392411	4249.134451695	3143.00822547045	2473.17781401658	3139.15543538464	2714.50609756572	4888.33597376645	3982.77634791084	3641.16213887721	3244.18028393097	4485.85957822704
ENSG00000138430	2499.25659452325	2439.83354869059	1702.75230140378	2225.15462439818	2077.60429316048	1560.94486319815	2370.87850681262	2551.98954139427	2703.90700968396	1855.7286642978	1586.31451755544	1930.47890648347	2110.51300868612	2656.86817961927	2180.62538403198	2295.66703533385	1977.49087546112	2750.88333738588
ENSG00000138433	2164.46471559429	2705.61283440915	2697.93702885293	2987.9101390679	3991.10810963683	3623.27259201098	1916.22120444084	2849.20060834572	2830.47801069394	2780.78617049159	3558.68596707601	2743.40528566123	1707.10978590768	2853.84929769345	2649.42548676477	2431.8931184502	2764.41776278327	2729.70010940353
ENSG00000138434	3131.43463676204	4443.49480363173	4224.38486268551	3834.55502778064	5915.62817980218	5475.47939663727	2541.92140649422	3846.79478376651	3919.73359330494	3035.0647973165	3518.86355176126	2907.04004272753	2460.98765794555	3992.469603756	3708.34662553082	3575.25812977527	3058.93651393208	3153.19805566757
ENSG00000138435	1.94952468465657	1.89406891048092	0.963304567100808	2.30830232318421	0.97281581495509	0.962538576789369	0	0	1.95440352423719	4.84818323309347	7.45636070121279	0	0.950073936221669	9.79166368897893	7.58061251156218	0.962153696063873	8.68984310575902	4.55868325988318
ENSG00000138439	1329.82697918027	1083.70879584302	929.214295784416	948.605295026166	800.547874691342	1008.53327799291	1693.18693810277	1526.24532196583	1209.8700214413	1119.68562895371	1178.34522665302	1029.81404143847	1444.19171099743	1635.70964598073	1145.93678572549	1088.92695191201	922.480457041706	848.30821849593
ENSG00000138442	595.455468792966	568.809436638688	411.399528008025	535.488110252929	616.863022592975	503.176504503236	859.67731880522	694.166551816595	528.046912142637	453.987192741804	535.753994565015	446.770798563225	901.470930171868	545.710838046998	761.749823142945	618.192114197258	287.829485213583	293.955412926571
ENSG00000138443	1103.8981319073	1059.25749096837	796.90702529896	1090.81585599045	858.155713298839	958.645170355128	1368.35441603994	1470.45363413099	995.926325776718	1158.326956773	599.585548198055	888.490809415909	1309.78451595977	1264.26627497997	777.052468451335	688.55477761982	628.815644963137	871.162293813003
ENSG00000138448	2759.69187163263	2924.1068260197	2032.91423034569	1843.2515835605	1527.80087245549	2291.94287437168	2358.90447994664	2674.34692054467	2268.55660300863	1270.74895027107	1157.10050960298	1571.3410580302	2066.16530818521	2718.81036629552	1926.17875873461	1407.26108883271	894.723525926555	1363.77993164985
ENSG00000138449	1044.39685407771	1153.74962038183	752.300131239805	876.877391798214	871.333208238313	662.937548232613	1309.3219492579	1091.28047621157	1000.70270078812	634.871673980818	777.956901676594	616.423365159029	1503.95780096998	1783.00269879142	1196.82528425798	980.198702070713	906.746544725646	942.584278035073
ENSG00000138459	1621.86233276346	2141.67649542058	1712.20190263231	2904.79875853314	3239.30337669277	2110.06655674814	1777.92287778432	2281.11604227051	2456.5451315195	2081.25652691881	2102.01505314949	2027.677363058	1248.06442778695	2063.08169596791	1863.3255006701	1996.47220392049	2104.34352159682	2579.95828736162
ENSG00000138463	689.241498039357	801.647473359445	550.681110978095	719.677685568503	878.47282257041	705.849314345428	524.970734745222	491.961413721208	496.456109132056	362.820471717278	396.403004387725	364.420712106777	513.793597650981	633.877711023058	483.14845337893	437.111004818745	371.458066517858	407.353051907708
ENSG00000138468	1958.6193016797	1589.71152122839	1569.00240583304	1398.28431620095	1410.94444924806	2020.51599625777	1964.13584922417	2051.11684465235	1753.12380511906	1672.97403568379	1716.97561301677	1650.54053534027	2233.1366293935	2236.86165065055	2241.52542391209	1607.96731268186	1578.21514826657	1738.10654886724
ENSG00000138472	0	0	0	0	0	0	0	0	0	0	0	0	0	0	0	0	0	0
ENSG00000138483	0.996686515530068	0	0	0.998061284797215	0	0	0	0	0	3.01158654327272	0.992116711762403	0.997797292206589	0	0	0.984046151404462	1.99748989620428	0	0.996806398384683
ENSG00000138495	511.43764695066	647.175917642099	459.81925693501	701.181304911645	981.139647903212	628.285309713244	449.428337593172	665.323093725277	740.08810899783	587.854097725621	678.027939026148	587.044508279047	409.765596767496	633.863730952591	535.819152663677	516.803983969995	697.054820995275	759.099238597815
ENSG00000138496	2766.14263931367	18978.5360245569	19566.8788457929	26499.8684927346	37219.8035025719	27941.9654700141	3251.83818344457	20017.1750226044	23517.7599198272	22948.7297294129	30858.1375774654	23206.5072694533	2058.13171486368	19545.6408271633	18854.4620929711	20774.1441967601	27052.995443728	24550.2586262849
ENSG00000138587	17.2866528634531	0	1.09736782642017	4.34096930038248	0.580401261067539	4.11914861759712	17.4646249545229	9.19846152329637	3.02575079639561	1.39301751451962	8.75936835274228	4.54748713274259	22.9031481983575	7.45440954167227	4.66558290233503	4.67057357882823	0	4.77624750827423
ENSG00000138592	3286.47387156516	3158.76530238126	3165.90229329243	3458.32424767924	3376.94328580311	4133.02971598452	2900.93688032822	3532.51396671562	2936.43391172068	2602.00792913952	2991.86992422349	2736.25308556341	2710.76750924766	3518.84796756734	2869.04968513062	2789.29950904334	2646.12594099686	2251.1835181284
ENSG00000138593	5191.9063380278	4659.65053894298	5241.41476521505	4543.81216959304	4718.25776223593	5578.5222482183	4909.83499624456	5247.49676051323	3906.11391814219	4497.47810962139	4646.0455719944	3842.71080522535	4314.3135811561	5468.36466381227	5002.28823808542	3938.39764921133	4612.27296373813	4046.41035527164
ENSG00000138594	4260.49476963779	4969.23727570358	4222.36834071828	5271.23257499314	5784.48796577207	5678.77746692001	4064.3820947513	5306.74088927065	4560.99996137942	4734.72274073498	5045.46535912984	4311.25581203835	4105.63095050234	5490.60035437866	5116.20076541386	4530.78487008299	4736.47690272461	4335.80342053951
ENSG00000138600	3117.15872972897	4436.27928470695	4310.56793569066	7789.96268660579	12418.2875160144	6811.76182715278	2566.20799629022	4695.23096074171	5843.54357076736	5642.33497989681	8147.74813892479	5934.95729343543	2161.34729111177	4241.05693825605	3874.20341241063	4472.45710051578	6441.20793591279	6402.33631760157
ENSG00000138604	738.592065175925	939.627793136352	645.004658078552	644.0817088922	717.043983089392	779.189633105707	613.155701525918	682.032513164299	691.343256446165	530.396029864625	485.260984730012	500.335533946112	509.851860676945	777.655796863461	642.563611929865	657.873875159938	539.847668402887	542.541945193569
ENSG00000138606	168.984271427448	109.263790351306	73.3812937760493	77.9821416445668	132.989565922659	129.011249564114	132.926358881746	131.69186898667	99.1049195960533	101.512556384839	108.359451546665	86.9756672060279	124.394184518054	143.896661492718	84.3605543313377	104.91697846496	57.2338432659652	92.3818615426522
ENSG00000138613	1414.02157510062	1526.08572800197	1022.84530933951	1036.00768868233	1101.76906340914	967.323012176046	1443.78626397748	1405.100823803	1399.27938455201	906.501649931321	826.82200373256	1065.42279467332	1113.73103693392	1274.10023808744	1143.76054669608	985.316110194699	820.558239574607	826.017201448535
ENSG00000138614	1650.28799815161	1670.43515168184	1322.95869430848	1857.17370415466	2004.08708835408	1690.48594891373	1559.48502095929	2018.6632057013	2204.19467184203	1599.25612280331	1501.64944462389	1490.64403954022	1299.78491343103	2009.29288884064	1599.81345754768	1597.77464201759	1390.69428575784	1648.317662203
ENSG00000138615	15.2437705078442	2.03774582615727	9.00627635743798	11.1692009568066	0	9.00723216319281	8.10631903519388	4.05661781938892	5.06096827852912	7.99688036544888	1.99396677699029	0	17.6630379775918	7.99478559630716	8.76777953821899	0.989570603773937	6.82833690413313	12.7981763420742
ENSG00000138617	681.252843635755	587.925619287959	520.112955263688	503.754426619668	397.584699785556	488.457558668478	539.738082429903	637.935112929882	536.74977538032	543.110580926158	430.376541189475	459.504978578425	550.286616770679	615.325766250214	508.43055624284	470.276993224455	348.958859251366	409.831366764725
ENSG00000138621	269.815101161165	342.553287500691	292.899268731802	441.787612156178	331.207787212936	391.305200553586	333.176126175235	418.873180231799	438.751434749101	308.728512408108	322.97216470694	415.009730942041	285.574098849072	383.783021200524	349.756149571489	335.241567609055	327.524750053391	327.49818614982
ENSG00000138622	0	0	0	0	0	1.00128239204253	0	0	0	0.999432257269565	0	0	0	0	0	0	0	0
ENSG00000138623	580.649342820812	596.664898797114	556.090094415972	527.953128763053	726.071066610741	673.311158215966	465.871062938234	687.64884637744	633.135562597043	574.607370180676	867.465219055787	624.442309446965	358.366642021358	456.095672853944	372.814268418058	326.505105759505	337.761591496741	317.764960795188
ENSG00000138629	1086.31887052841	1132.95137315561	860.026008446234	1014.3479857013	1011.72739190877	1000.66841954163	878.23892909079	1083.80850726012	984.619746196075	792.024651407571	790.810929296795	781.030195149289	816.032920028317	1029.13525610637	727.921841213922	680.40658366962	535.267961687026	663.259935828351
ENSG00000138639	399.278189552463	453.62317083349	379.611209762415	373.256533557209	403.792951756192	432.278767974825	274.838823033362	340.609810345091	409.072898654306	204.19108345163	198.48187387191	202.770796489685	286.338876475643	431.983105387558	469.590316358574	358.418619977055	332.766944611486	342.516810187427
ENSG00000138640	774.264825845585	936.792799940374	1062.22388041731	1033.55118109602	625.647821420875	980.480021635907	563.015843397905	894.109027864541	411.868175138006	537.57018949151	597.479036014086	649.808741757727	695.457776555021	991.2740280378	693.239405968823	675.851997503623	831.853183764117	555.631203043843
ENSG00000138641	3141.46366582302	3882.40373083679	3677.95035649214	3492.94910212054	3760.58890634521	3412.67367857181	3357.96008574364	3850.55140440972	3617.73660650024	3038.46226856419	2616.78273705617	2965.07089042665	3310.77582149034	4859.50003663581	3488.76881934846	3059.79682271208	2792.00999695369	2830.9654469081
ENSG00000138642	1129.55124459074	9494.79988425002	11608.5006747494	12947.516629093	17534.4413173067	14935.2220114683	831.607899285291	10816.15021237	11097.3254425147	13965.1908172916	18484.6159901566	13755.8946468882	965.511405043812	10339.612448942	9769.12735803493	10253.4689712859	13379.7788153074	10195.9723252483
ENSG00000138646	783.605127359025	11678.8044348108	14718.3040250827	23108.5036107972	37306.1243618324	24120.9793631851	728.123996635071	12309.185998461	15478.0864147296	19773.1876117395	31337.1350215752	19380.9478687074	605.264219977804	10201.5450793395	11186.6212550402	16045.8094977597	21730.7477642206	15672.8170295777
ENSG00000138650	0.951431762368497	3.66146805499935	0.984843667784039	0	1.90476444679787	0	2.83687502471086	1.89225777771206	7.27948814415392	0.931670434532027	2.02059428029052	0	1.85052082075474	0.931638222639103	0.907700742868027	0.926036560093393	0.908675533564387	0.917260771248419
ENSG00000138653	2.02013405991246	1.01321716164805	0	0	0	2.99167312481818	0	0	1.01184875800725	0	0	0	0	1.00150080959199	1.96067344588551	0	0.983554398507014	0
ENSG00000138658	127.511982957807	105.500634376631	145.841093194289	128.362506787489	111.594851557252	134.488049629361	91.2657585248364	201.502489315699	150.449218977754	120.266959724056	110.399976117804	113.536562750536	173.633456557416	158.025757434738	201.078117320358	134.423947010879	131.647904166092	108.719764423124
ENSG00000138660	1479.50407039728	1394.29380248759	1272.53531925894	1119.29518128461	1272.0709853715	1217.11897653131	1530.50371380002	1462.88337704621	1211.95222640728	1215.83917823867	1014.18880842432	1233.42411019829	1285.39262444479	1375.75000978148	1190.89458614957	1134.46926499003	1171.24026547967	1576.18942123786
ENSG00000138663	1488.56719712885	1554.35715559717	1208.96796013665	1475.55512864024	1473.42612262297	1281.85864136628	1363.94606820536	1638.22263314471	1774.27314001588	1172.17819114429	1147.66917653751	1205.33017409267	1307.87131882915	1819.07280485586	1420.28252339664	1310.83913055833	1341.15299121187	1530.27046924631
ENSG00000138668	12066.7231897292	10704.8141231893	9958.12734372828	9621.10778072891	10788.5548337131	11303.2171483	9648.17359841901	11176.1587727127	9364.04844742776	8393.28944326712	9989.64864835434	7567.46690065264	9170.68188127785	11133.8268393682	8126.14137164173	7695.19160472358	7000.86304787121	7191.3221115056
ENSG00000138669	143.176259560724	130.451881958802	137.446820921762	146.430676759515	109.949277956269	118.184330088091	120.872269056275	82.5618061980548	178.072575489857	79.0507273625663	130.06277763577	70.9707507191689	101.455298633966	106.318565970997	65.0753161822373	125.254636952766	79.5402725697073	129.642870406975
ENSG00000138670	1064.31436257801	1885.42444076636	1955.53183831634	2936.20152930129	5929.05437900146	3190.50981188351	1250.01379899239	2215.11254334525	2868.75904901856	3179.03104013083	5578.57806821654	3145.18710209759	633.009914758591	1626.05517287464	1666.64313825725	2031.61981597449	3585.49849620312	2467.54742898062
ENSG00000138674	7352.71024406888	7487.70289273825	6336.60782803962	7015.19882788892	8130.22726116646	7618.3524355819	5979.25937866756	6322.53736468384	6333.65738791937	5368.40931270656	5980.24858683401	4899.20187206611	6417.391014255	8097.70209110387	6684.70494415521	5813.37219278601	5947.92899687107	5758.57272553945
ENSG00000138675	6.2309134194686	7.43494675399302	1.16489276669234	6.32989601249293	8.38401528149362	1.05023862519208	7.19163211285177	5.16662654532407	1.01139457447021	9.1308821300664	4.01090737109745	7.08177513688583	3.00277600129469	7.5422400407799	4.02449538408679	7.16727216124013	2.98810193323003	3.0162906139802
ENSG00000138678	1151.48015011466	1265.09816826833	749.581908654836	608.152280640573	283.609476334762	522.556386655839	837.494686131347	1100.52739157702	659.960959383515	369.099382303162	164.119248490468	327.68916680003	1334.55001815858	1912.23424708562	1224.54683478701	941.194470712833	473.093985236564	926.376747360309
ENSG00000138684	1.36983737188748	3.43419320193734	0.675328579737836	14.7982859469512	4.78644656652278	16.3913369498108	12.9849182408074	0.684820127437801	1.36762802148842	15.7218792355717	15.1577809888243	2.02306411583046	3.31812420395162	8.81896969828513	1.97983730716656	4.45521928410334	7.96945513404033	8.92451563917821
ENSG00000138685	16.0958451020919	16.742106694505	4.92663272377229	6.38828381139703	9.14066738320239	5.13155524021744	7.73576396700782	6.58332592139294	6.63741785904678	2.59100390563025	12.4619798764189	6.25972241609382	6.0374788791161	12.4393907601787	3.90632824491788	6.65037036749428	6.26103981833153	0
ENSG00000138686	460.640976575719	351.057382399021	313.520122978791	392.244561758669	381.909544312944	399.81550030642	384.028847117214	550.539404475352	461.604672820326	379.752943476223	318.616388407033	408.072189542406	377.937564412186	511.883600560794	415.372250341558	374.261249522046	342.652557475104	455.501619302978
ENSG00000138688	4577.59503702909	3521.59768962217	4489.24178172501	2940.84251602746	2301.18496921064	5103.10042681408	3055.05608775623	3668.67832795099	2102.58025344003	3006.54029771708	4254.5333509361	2131.48979037831	3673.00923246939	3603.679580397	3855.91002693105	3310.99183775448	3354.40317937761	2836.6460598645
ENSG00000138696	0	0	0	0	0	1.98317633992965	0	0	0	0	0	0	0	15.7360458422867	2.38219570081551	2.91122239468391	18.6286892198023	3.5081605862077
ENSG00000138698	2039.50031060132	2317.1521287061	1898.77178434567	2269.27339498567	2605.11298899567	2097.62172399278	2055.33696567304	2658.88711477227	2504.20118178847	2211.77731153151	1935.50758514449	1931.19643990646	1684.06819775673	2461.43309982867	1783.90416026669	1696.5739773698	1689.21285599479	2142.78581392206
ENSG00000138709	578.785736878404	448.061159295843	335.951580389195	351.823198175069	324.119752765831	389.05325263552	507.291089556337	437.017778159146	429.584401540119	302.233817144374	254.204478607039	248.553134558712	525.182415295906	519.692236665061	410.748499194023	360.106484644104	344.757844323869	373.910692279883
ENSG00000138722	36.9006487111747	37.095397720685	46.1961099841506	18.529751571487	25.5043749395877	6.9949007254665	37.1601882982982	48.2418230572575	33.4620368313664	22.6167810627501	16.7479343653714	33.835539054187	136.10811223005	90.4330903363116	77.9224099318961	59.4267698506282	45.0034085602794	59.4264679399189
ENSG00000138735	149.740899942611	114.910410779559	73.968165505209	88.4041294516495	34.6916153906311	75.8676350170782	93.0303380640606	120.48621922266	67.3213006120869	111.009768065437	73.6112672705872	75.2829496858585	193.137048781337	117.884728001095	163.475994291764	125.43516276577	84.8602594284861	83.0866644325483
ENSG00000138738	60.9827350939297	37.7724326766746	57.4908138745303	42.2916816203334	24.2107737592257	50.5494745093206	60.0952356807753	65.526485379215	19.1801517136341	32.178408040307	36.2721548476212	28.10274044788	49.503255689921	68.481685243416	54.3149095535968	68.2017175860663	54.9181776946438	75.3090904431889
ENSG00000138741	95.4532719481163	40.8263345855298	64.1840781687849	33.3395479667429	65.7255038120968	58.6270168406613	50.4988233201609	33.7876375999508	51.0139400541878	37.7710982776341	96.299031157583	21.0961945809118	23.4307025878834	39.2465990920104	36.3250787816363	37.4930160154631	32.1586205353085	25.2514067024989
ENSG00000138744	2077.21735468309	2414.97533893788	2064.04764688197	2388.62936387446	2515.63773286499	2247.59655139236	3053.71358551716	3332.03058467741	2976.55220759751	2288.92866995662	2126.82667367781	2296.01158269381	2567.2540016886	3239.50329199164	2703.23358314559	2455.81834712008	2409.67350878391	2731.57213254707
ENSG00000138750	1655.22767503481	1518.77070336484	1438.7953899234	1516.77910224588	1655.08911116669	1587.59248660738	1452.20465126984	1739.17603943446	1635.68379664108	1397.91614344576	1433.77383242391	1554.23009187857	1338.93651885095	1755.97354722423	1655.01008264151	1401.18268476732	1515.83265380159	1678.2654680643
ENSG00000138755	1218.51630068008	709.037410823166	611.483958353814	845.488286645586	1798.82868736902	1120.67782310514	996.880305224727	607.028093828925	743.872246448723	838.510620883728	2785.80451287148	871.645027160159	584.608483859397	902.542629425583	678.482448367131	679.129076605428	1561.11158164255	1025.06868688329
ENSG00000138756	3502.57051117076	3887.63172461394	3168.75648435388	3077.22959965316	2417.00165356905	3078.71137695626	3150.95399992212	3256.29137230093	2430.79091951491	1933.49954074414	2103.6721868294	1757.41167851587	2826.43574818543	3507.94273263496	2574.42555204373	2010.16127519369	1500.51158836529	2249.24791504631
ENSG00000138757	9524.71391097828	10760.3979757543	8196.92694063835	10765.9460916937	11665.5347237872	9076.72731668582	9159.50849348535	11774.2640067925	11700.6523542517	9470.86957536941	9416.35590550064	9117.81050530396	7858.60691908193	12247.8583133911	9740.47213841868	9539.08841947335	9632.16060787796	11717.7002501889
ENSG00000138758	1618.50081323988	1532.05528900911	1284.44679030133	1005.58242456476	1012.15825005089	1134.56759488527	1690.48238836794	1567.46142562144	1318.78156440546	1120.11285318647	726.171480047918	997.021899135876	1459.88387031589	1289.10914715529	1507.09178621823	1114.61669929646	1172.57441182298	869.120551019496
ENSG00000138759	0	0	0	0	4.16362374187391	0	0	0.989600627784242	0	0.486923958807635	0	0	0	1.46113696551133	1.08347118564059	0	12.4665584052303	0
ENSG00000138760	3656.70824073883	6040.6212166178	6041.55906782715	9794.98180908149	17249.0769783945	9788.39532296878	3719.33210829164	7368.08377293538	8441.11030273217	9293.77970145497	13480.2108197313	9460.24935158052	2784.64245286141	5844.40930337159	4958.58347538934	6064.81406698098	9221.93271458526	7195.64297586583
ENSG00000138764	1908.38563012969	1677.84832930823	1369.76335391023	1698.8858654475	1923.86152477012	1667.16897790257	1959.60867736058	2072.46270204948	1902.50549671242	1727.04787705749	1850.41357292136	1618.76853835536	1555.48042934197	2027.15204559275	1542.96898245939	1414.74236858483	1466.31125722848	1498.02988908723
ENSG00000138767	13834.8732425154	12351.1059942054	10233.650170187	11768.890416661	12612.1862282717	11461.4187035466	12643.3973225505	13599.41392213	12035.5925312148	10588.7243143264	10831.1279299716	11057.9407581803	9345.7536046948	12598.8787184662	9635.07062231171	10215.9888276786	9654.06151226882	9503.16644776388
ENSG00000138768	5067.19007228888	5066.44507444621	4120.4371214981	4652.43205958726	4999.85065115516	4454.70894698144	4825.60323199124	5373.83878493539	5389.14185670726	4124.71063596233	4462.48568976911	4192.07274464868	4115.54163720299	5258.61250890981	4410.97469872629	3706.34748390376	3896.1675430887	4304.44039194667
ENSG00000138769	6.49066945757436	0	5.12087283262335	2.17152223412403	0	5.10753031002386	20.6517153509331	3.59972923736012	2.15584152766068	2.14447140599247	2.13600729950404	2.83207066738114	5.10897496449415	15.6099552265681	4.18338776708608	2.81151455189464	5.18751054721066	6.3434498921317
ENSG00000138771	37.7758769149912	1.94059852190643	9.51403315773885	1.97528504542288	39.5911464299025	26.9712026776104	3.21475231024112	5.14208952329231	1.28366846980375	2.53392978192589	119.58775244601	81.278799262957	6.2203194416538	39.002399095613	38.9809230294452	3.13284101778289	3.09030396903492	1.87405724836163
ENSG00000138772	16.7605387702734	7.66696535877337	8.83675630181602	6.61315141783568	18.6377363437898	7.77651820575301	15.1868103527143	11.9802895497303	15.6292587258105	12.5787960699251	10.3782751503305	10.2961194365749	31.8083404817329	49.4383303867016	37.6562996545709	36.9381784645567	40.4123497276796	36.6409559375959
ENSG00000138777	1114.71110689553	1239.33909386629	870.970109971728	1071.20956340119	1060.32719440223	978.258248304289	971.21481594647	1071.25570728839	1348.13714098772	834.062800205888	745.622673793915	852.033763816572	1188.63672578589	1673.61285634083	1494.22827643727	1110.44590830169	1188.44530167603	1397.62725753122
ENSG00000138778	182.175459593626	73.7399555754545	74.0202804314526	73.735454053254	22.6062316641362	64.7960531256431	40.42595389069	36.0722074206584	50.9976020669861	25.7969227817031	67.3822132439902	29.4089661541167	50.6328980453899	102.895256693873	39.074133564579	74.7841293664274	42.118366586463	33.6818918181534
ENSG00000138780	259.211257126884	221.706093101541	216.362176486887	250.628873224114	258.241315573316	253.054760306963	313.588942463278	375.338160341587	397.815327762641	318.91780008021	263.393235756195	298.932929951437	399.779610512229	363.976482613803	350.415874404748	312.778508430803	260.957398225049	366.565933171221
ENSG00000138785	619.164904870002	754.527256393249	693.037057510903	960.901126242269	1130.26526391048	905.155130139236	531.915621023987	797.704419531137	822.530353779586	732.222584411046	826.225897895077	787.544792128636	515.481603981534	753.645523228964	828.95727581358	680.498884864868	903.977108218402	853.072387616714
ENSG00000138792	3.05474298030499	0	0.601437301121043	0	0	0.601541289987032	1.21813782341928	0	0	0.60044560184859	31.2806220256327	0	17.1832857442833	0	16.205332659109	0	1.17147318804945	0.591187154259744
ENSG00000138794	484.8307765036	423.226558958583	405.433845276268	370.148854943789	435.528261669082	464.200435504245	495.279175012597	472.437186152977	541.948907757586	427.253349028881	449.124163011813	315.12980488081	545.892709955645	603.851405972823	620.812398040858	429.337737163153	441.21566879719	500.236984954056
ENSG00000138795	5445.70107839919	4523.6768053073	4079.42020471023	3709.51110394971	3997.90318381575	4219.99144185496	8993.52254993749	8245.57746761185	6786.39299315241	6253.79883032897	5921.99582198754	5974.12724892609	8728.43153596698	9266.77318994193	7447.14236516568	6345.33627849056	5071.43615244221	6258.09590564817
ENSG00000138796	1004.26759384075	811.360261806225	730.545024191301	695.554575854295	788.477001895728	711.997933290507	1116.32268160406	999.433351102342	1097.19281926301	752.29102838661	681.502995982089	731.716891851198	946.082826131817	1080.76511648072	759.318824852544	705.597940500911	622.908072998099	824.95209011529
ENSG00000138798	1.72577529977157	0	0	0	2.49759068853878	0	0	0	0	0	0	0	0	2.0625231365551	0	0	10.0070656036845	0.752717484234433
ENSG00000138801	2915.07021159263	2837.20634957382	1937.1039485234	2426.27367366347	2028.39673711261	2112.14507420172	2763.18305911019	3101.41495718547	3184.94292184854	2328.37872724632	2010.10000410456	2186.57974648474	2221.46470655163	2884.20846010643	2212.08988568163	1887.62714738764	1679.10944082413	2353.36197677787
ENSG00000138802	2656.64373937479	2426.19702268043	2289.49240074119	2434.36410638456	2646.1564825604	2681.76322737244	2397.64642711766	2561.78731262044	2208.68613131055	2002.21778096481	2258.25562581242	1883.3425271145	2070.0208591014	2478.89319417622	1895.33681173458	1802.22212227975	1601.90334046102	1616.68739993738
ENSG00000138813	20.0345509294281	10.7048265695982	15.2089364956357	6.48166046175232	6.17925254858072	14.0872335963022	11.0902169748852	10.8824295845061	5.05885071591687	7.02998934687336	2.99104173268364	2.99984631083611	24.7390813106176	7.28908363565788	11.0788623983434	5.84322980594146	9.45542014048273	11.4092038112069
ENSG00000138814	4077.7961539732	3268.8186082131	2781.87281333806	2282.9704161957	2075.31016256164	2376.35772651186	3112.11658546251	2849.10553041404	2220.99582991077	1615.77112448278	1759.09095599626	1661.05635935044	2650.52320054495	2630.21360470006	1824.22549928386	1681.66522838069	1185.50444356719	1631.45070476952
ENSG00000138821	2546.88749222992	2559.41006820641	1744.91813135919	2052.45822525933	1248.29983811939	1373.13916535012	1393.9411575461	1413.55245549542	1634.22838479594	1231.20972507651	667.4505757873	1033.1145965726	1398.09102213506	1579.31905515552	1110.99269755175	805.070376581292	595.631469707806	890.068404012164
ENSG00000138823	0.717580666519632	57.1815728523022	0	34.3999784568342	2.8182455654607	0.927591517218232	0.938992525370097	0.940834921800034	4.69725030813356	2.82905339330996	0.92547400594594	0.926448246936378	0.911707676712352	0	2.06886546218237	0	1.81712885212747	0.916581582950891
ENSG00000138829	251.037343831846	183.915444167096	192.42086246635	159.001597082401	212.799119390312	243.598187382246	172.235111737537	142.55226246927	116.717889354685	82.4326410443367	94.3820149262125	60.5647855008816	320.419281575992	339.957816514928	258.713315306612	204.382954696835	317.198717633235	152.033902146636
ENSG00000138834	2127.49257720261	1092.49796185285	2614.53415482579	1009.70371763988	635.213463186952	2094.92524046351	1831.68238864523	2000.34110167436	1157.29527523299	1400.83270157751	1783.61752980866	1371.21714823971	3705.95607659149	2416.98328472005	2841.71202715101	1932.63353103647	1579.44558538926	1524.11200757955
ENSG00000138835	1838.78591802358	1515.1498640083	1373.77796727548	1387.00333877123	1633.84513981418	1649.08938804435	1802.66035735728	1992.46157223716	1727.32756254485	1430.68851239353	1671.69542215943	1447.8874945306	1150.40265296652	1310.96542286747	982.29703059266	960.56362393632	848.892537237867	852.395626294133
ENSG00000138867	4420.27103200615	4659.37612709324	4602.8515990385	4487.94653087117	5940.11384208716	4954.42116493315	3951.64903728906	4543.21028246864	4531.7699018232	3743.65834997573	4244.28203555814	3801.93740328311	3521.24917784449	4859.91263546178	3312.65969479829	3422.86723328507	3312.60076426927	2560.77470225805
ENSG00000138892	0	0	0	2.02561475186719	0	0	0	0	0	2.00625105155196	0	0	0	0	0	0	0	0
ENSG00000138942	2332.9619040722	2427.70345409633	2008.99523006244	2636.17831556053	3003.26605278976	2429.57182530917	1905.84685742419	2604.52575587288	2369.10772435992	2180.76584279302	2055.14753087594	2139.37465626413	1654.16239907834	2467.93966023993	1806.54277947281	1725.19849951228	1760.29769577826	1916.9370527133
ENSG00000138944	3.05181337490045	0	2.43785040987013	4.06320445935098	6.09176146782944	1.00111914542779	2.21070078254385	0	0	2.99782897089893	12.960552904781	2.9906634347607	0	2.45666210561698	2.9210345479853	3.95628388300146	1.94959838300009	2.95160918788147
ENSG00000138964	4953.84619691109	5175.83770865703	4631.71167162456	4525.48184284785	4813.58026920581	5147.48829775005	4695.97255822757	4934.50571578146	4385.82692468592	3496.84975920659	3385.29623994841	3314.41769582655	5076.32929841733	5418.33558005183	4539.88294218673	3722.65725226009	3502.73453021522	3851.28341329875
ENSG00000139044	261.728345431538	215.971675243594	236.511038321612	240.850512332285	212.797325453991	224.181803195845	154.010889379616	156.34012884085	118.96768838165	126.847653657784	132.662585328513	99.0370207192483	315.510649804662	355.438765166924	234.110777119852	285.973204310218	219.265330703376	219.316155587147
ENSG00000139053	0	0	0.978542966959515	0	2.91485823188941	3.89521649961235	0	0.999433780509753	0	0	1.98062471316571	0	0	1.00556262685493	1.00439775568305	0	5.08634972837751	2.03985994356711
ENSG00000139055	77.6270189323486	78.4380598710195	105.760818984551	40.3271561137133	27.9456835847056	46.9766761433455	109.242323169431	60.3164729004818	51.3048207776945	175.993006417024	41.6924337926056	44.5212430369739	134.469834241472	96.3501685090395	121.890035050141	53.4054362626212	58.0257442984468	65.5508229472994
ENSG00000139083	3993.09301943229	4982.21638674867	4812.28738968268	5607.76495473505	7004.07147969841	6199.55453099651	2902.63449521342	4253.17282514423	4003.4683337041	4007.5381220772	5508.486701495	4067.82026417543	2497.75007413699	3929.27671309136	3322.65693506121	3375.02981273735	3782.73981290356	3202.54855492077
ENSG00000139112	2510.60816874476	2705.69991891227	2172.32854451611	2678.27563017142	3338.50315009326	3066.42294710254	2251.43218306509	2554.2798139298	2711.02565461266	2282.8955987877	2276.36581301614	2293.49178263816	1832.0530234202	2917.64638349385	2090.76059980674	2086.83671560472	1791.02441094315	2288.08090116075
ENSG00000139116	1027.59978275834	713.014675447945	859.823061742844	936.36304155867	1078.66374226893	935.829635371605	606.148071616469	745.941509181017	405.440377429861	594.487046366343	771.669574304094	509.004839532947	545.724489039177	561.548534782401	520.601874556498	608.93153342715	913.60940585621	513.913346194641
ENSG00000139117	586.883441344427	649.873880351754	487.429345807475	776.812705962344	645.041174370922	561.949896815535	394.042203982204	652.981695865372	480.367226763928	372.916153445594	369.806219763551	416.522855500973	406.362958412335	716.747441506928	624.92599109662	600.658700736655	431.63338115754	740.583910230987
ENSG00000139131	480.199511747582	726.647773487463	430.087231503046	551.822160059671	687.130904221286	579.314657791852	522.627542562793	593.153155047158	663.513160701321	475.322636330611	552.182755206504	546.356381044191	568.744363204241	621.373801366589	488.020031490283	527.944974412354	510.205515970958	555.606946039042
ENSG00000139132	1495.15403269553	2136.31682209865	2034.97181986059	1645.00975285113	1030.52235217114	1893.0751847359	1102.62274428275	1484.18681608231	1253.18338894774	862.984315379347	678.130088748936	801.577792663167	999.177878200481	1853.35963129764	1508.86717804414	1189.54224063977	760.72524907589	1090.67479438663
ENSG00000139133	257.750028547639	307.031396567127	302.181853023762	449.329128058794	438.563843826539	319.166358885006	364.656816192214	343.149012112459	295.043036578867	291.278780278394	398.398146041106	319.413766846389	316.067809686318	412.158093357178	352.709786509289	237.723630225158	286.462219343308	230.006416564698
ENSG00000139144	41.4970248522503	16.2416389212939	17.9781215357155	9.1071312203804	11.1134524766861	19.9670220422759	25.2625803734499	25.3301396265423	10.1201473581422	15.034019973256	17.9470235216265	10.9860137249662	26.5352808060583	22.0187775241843	19.5677046120553	12.9167060867798	10.7906349060499	1.97873786784849
ENSG00000139146	2325.67956263478	2442.11876974225	2059.77512831003	2692.10222236172	3253.81397138705	2354.95441216483	2181.68750623351	2729.27047723923	3234.46777563832	2418.76158380022	2764.84985776567	2266.52584602936	2012.61502425557	2989.21508593064	2549.86892605469	2548.36972289555	2544.90750810629	2714.21727134505
ENSG00000139151	0	0	0	0	0	0	0	0	0	0	0	0	0	0	0	0	0	0
ENSG00000139154	1271.62499895279	1273.20319697268	1383.24167968208	1302.38994853249	1189.75129988709	1534.81418715626	1292.93116639117	1389.03559107184	1075.45312397416	1025.26878245894	1273.2723187207	1010.12357478773	1141.1582129844	1286.56343696275	1107.09627149873	922.752612449586	1001.31644918042	727.379604354442
ENSG00000139155	0	0	0	0	0	0	0	0	0	0	0	0	0	0	0	0	0	0
ENSG00000139160	131.341388623263	141.987690941046	111.242608960308	127.554987286024	66.7896709307029	113.521402658949	70.9989226517534	99.8013924461818	135.883231123416	138.96107892363	124.829667660443	117.111458446083	85.2604482142717	128.703521333074	104.89929774805	64.396880018063	126.622482254351	141.899434917006
ENSG00000139163	5193.4882812367	5309.62937973876	4619.98872159482	5430.78029654557	6686.5610084213	5793.91054910114	4038.6418288246	5631.94444554634	5490.79133367594	5176.78262489225	5251.77190376742	4272.15358843399	3691.94739075678	4957.05715002142	4404.37208092732	3797.48116165133	4555.19472139263	4342.53666254569
ENSG00000139168	988.819639468327	992.910812348328	776.275778430082	976.231685536465	1165.56798347365	942.097628911082	840.087739065958	1190.39074584398	1284.28037432714	993.165631120826	956.029359411251	886.426862389351	951.418352852454	1186.43764025577	936.226821574343	992.482286785159	1243.09716886663	1312.35390560734
ENSG00000139173	92.901199324461	58.7273556118403	40.4048320831986	38.9804695644568	26.5708567781432	64.8205373404908	79.532241381901	65.3973860324002	73.8461380329923	48.5139608582232	28.8499972583374	58.8799479081855	65.6019013590638	48.4822908688218	86.6442153908347	33.1322854409897	40.6924095772121	64.253197220704
ENSG00000139174	184.575252402506	168.584366623215	130.982496329627	274.578256986647	288.934028732949	314.31745465028	207.452553496199	185.765739253873	195.554468951965	194.601553580624	252.194559598357	206.663354296754	148.915326859257	211.234927311059	169.69406517905	152.560208153668	180.574897977631	113.447033175953
ENSG00000139178	303.738654889441	170.785404438779	237.036267483769	193.118852375879	155.361278317893	313.404007685135	213.59642650026	169.661398961634	195.020801263558	133.811892865307	131.409478442811	197.867481867311	241.382400867713	304.764148339911	266.66292489617	216.563631753808	182.22015290709	186.299562895853
ENSG00000139180	1817.76268227353	2277.75657721069	1883.5087490607	2561.22758365027	3519.47227780935	2385.55227571618	1963.57243069157	2490.36557389296	3243.51031771796	2640.65400632668	3028.15814246181	2729.3431566811	1595.54283487004	2428.74532842112	2463.47801437846	2008.69888309296	2809.70110051421	2494.99052929264
ENSG00000139182	1899.19726828297	1205.08637344839	1485.85471205478	928.427770352478	849.8864398454	1439.36833208726	1168.18365798374	1006.66355825604	769.188738203922	693.0583002494	631.462717828086	688.393737592165	1657.0220523105	1384.75792889981	1077.4233140401	791.479365780833	579.503923114002	951.007736384777
ENSG00000139187	1033.518844925	1039.69222834804	750.042266424419	1002.71556789974	952.840964363827	828.430034071612	594.682231793881	593.169960757489	485.556822639868	422.010341258929	463.17219096577	397.642950602184	595.416453476106	783.910337101789	571.060265139619	513.662949542701	432.059757816336	556.820530600628
ENSG00000139190	512.419007413288	397.493885637363	450.766648004807	316.236170790179	267.406625903585	553.450519443076	463.78941706037	555.912544961324	227.520422437872	430.790860706493	458.684668170946	310.64975493489	1131.27145373119	700.441130434874	898.477577876872	615.529428359911	486.515966465636	600.834048889426
ENSG00000139192	2245.5479094417	2558.15779826758	2346.5118828087	2629.76704276595	3002.202759073	2505.15480898175	2243.66917871024	2653.82921001717	2767.85884715077	2257.5763272678	2747.10691819068	2314.02334599233	1350.40236679035	1708.56331437689	1524.34069819027	1422.58525774446	1430.97698622279	1403.55517822268
ENSG00000139193	2955.62928149124	2805.97034038404	1990.98079440103	2201.41768749582	2194.74484242437	1928.93057701008	3504.44644742579	3535.40275848508	3448.46003647897	2290.40896622957	2045.69235560282	2650.7182062107	3386.32450042731	3743.81508364596	2619.63840096819	2451.29565504754	1823.40289335779	2487.87114238098
ENSG00000139194	7.27198050889852	2.99840880637274	4.42650204656094	3.11012761035665	3.64565313263611	5.82924551638345	14.3809061144041	8.97337162159107	8.80221300941815	5.64178343307777	3.32620253825158	3.61335841653746	20.464612201491	15.8117493793041	14.6313922710666	8.14548498848679	9.70763962325627	10.2797395801829
ENSG00000139197	573.308588502474	479.498220666682	416.423898465906	443.062208058632	485.062867364365	535.517974015633	662.304097301332	734.14962709851	741.911899138618	624.555034145466	544.257444777497	566.504879965622	623.106746577641	652.905029430531	475.409937925437	362.46212961625	371.787725792815	389.716967058654
ENSG00000139200	22.1816327608485	15.7623765153565	24.1026634007488	13.6938327534001	7.08511126187776	8.8568763623732	42.5444219334862	128.331554042075	16.4545666522463	12.4676647843319	23.66104975138	11.3913882955831	49.2353457395447	35.211471479147	31.4155283720061	12.3593834929084	11.8639175753175	6.43769166769079
ENSG00000139209	0	3.19022407249214	0	0	0	0	0	0	0	0.804839743258539	2.31010849243777	0	0.394876627526916	0	0	2.34350773273662	0.393134553721152	6.59266132630133
ENSG00000139211	631.436848092333	592.202638636845	536.176907763712	511.709422625421	553.590769073448	593.614536299518	631.305332908055	618.921166084044	642.024958735352	474.100906148699	538.932683625942	481.285135962875	594.475455943654	689.616325639423	526.308795031333	479.451566038713	441.090556281781	498.446675738308
ENSG00000139218	12322.6562395866	11007.2821953123	12059.7965501048	10346.7609131869	11256.3276292678	13958.2586284943	10441.6619324092	11289.0812707088	10578.6341046001	10662.6590333295	12459.3097616908	9952.31578683251	9322.27798053143	13096.4762648588	11359.0175084105	9861.71097512632	10042.55859976	9343.92613798391
ENSG00000139219	0	0	0	0	0	0	0	0	0	0	0	0	0	0	0.971697427179377	0.986943273792878	0	0
ENSG00000139220	0	0	0	0	0	0	0	0	0	0	0	0	0	0	0	0	0	0
ENSG00000139223	0	0	1.00596799634469	0	0	0	1.0129012230309	0	0	0	0	0	0	0	0	0	0	0
ENSG00000139233	1828.22005078595	1913.86361854279	1625.54418924141	2025.86511874227	2566.27299314339	2122.64345834188	1436.05018922891	2168.86025382702	2134.80343572872	1719.90847295967	1923.54545230678	1697.99167939608	1435.95596606275	2194.21811844337	1751.3716577932	1693.36711782127	1724.55475973062	2140.23835555935
ENSG00000139239	7.45146602091478	10.7866318015784	3.20027994483637	8.50477937742234	7.4208145015788	8.48112838968038	11.7587437289441	5.43505931642652	17.8358295044008	2.23329403629768	4.3378304494092	7.72277151560339	4.38275039672162	12.2680222328124	8.91021095616948	4.50390873633063	13.533138470136	6.8406469251317
ENSG00000139263	0	0	0	2.02985490201166	0	0	0	0	1.01309385209504	0	0.990250961320739	0.998707314752052	0	0	0	0	0.978663007732275	0
ENSG00000139266	914.506168971279	679.175649464089	748.691193894529	767.418465052777	720.207083421401	836.701514476356	958.539351632564	891.756473063446	828.244152997352	739.733850206953	719.477003236088	687.00624587266	1058.92606596693	1040.28817106599	842.63355022807	717.656594334331	620.536797724988	672.151465632224
ENSG00000139269	13.6719146295956	12.4765202972344	0.72524791394321	2.4664862797672	8.17215527786937	1.47565898946918	1.46747845281226	5.23270058140077	2.20662548415507	1.74026955234084	3.13688331485516	4.23448077029216	12.6633954055871	7.18560660371709	2.21261996247099	1.44320809863634	1.53200737938596	7.62833491622937
ENSG00000139278	10473.5646720088	10782.0187712574	6643.63828155875	8808.56559353902	7204.13031128822	7038.38108108893	8122.81265356356	7774.8782521318	7581.36615647952	4580.72139094779	2610.95967870895	3960.45314934542	7673.68942215176	10254.144223508	6975.96428193652	6759.26408546185	5422.69419016177	7608.7962335934
ENSG00000139287	18.9204613556524	37.4852221053034	57.1929497656369	35.8882994751932	29.5196617601375	40.7126112796006	26.3684283041178	39.5435067825457	8.11936708579933	25.6897931962005	29.5448640668624	24.2645784602114	27.5140860106967	43.7312865811193	42.0474515636869	41.4990223977715	36.0661678717886	25.6462230824504
ENSG00000139289	714.008723646632	358.302264057611	272.825291312726	228.842532933977	224.660595618883	175.301565309658	619.200129684489	491.318415083008	441.651828526412	377.708167910363	412.762334448058	288.41727530327	354.706055902044	317.701531827588	200.94270423477	164.060348053742	138.388185175683	141.55529524629
ENSG00000139291	1622.1139404763	1941.88025493791	1703.92922043408	2304.60520156472	3008.67716209783	1948.76010171191	1866.04933742253	1963.44801150344	2026.17921149338	1441.05734148164	1597.95822859853	2065.22424060738	1552.04015074606	2373.67050700687	1445.81190925378	1601.50150077888	1743.30662735789	2014.291623085
ENSG00000139292	0	1.01824055326722	0	1.01499809973676	0	3.0038600936497	3.04053331723181	0	0	0	0	0	0.985204991405006	1.00331847640214	0	0	0	0
ENSG00000139304	2.0385983586175	0	0	0	0	0	0	0	0	0	0	0	0	0	0	0	0	0
ENSG00000139318	6817.94077853051	9870.0920051541	8480.45091523878	9971.81303343486	10584.6757369225	10412.8355769062	7204.02392116891	10191.8573591384	10847.5653900924	9159.5096726186	8517.32170844803	9503.17337700911	5057.04786649496	7681.91415724524	5542.4530485461	4818.23618914171	4819.34712136251	5405.05971977745
ENSG00000139323	1112.01250057987	1260.32930213646	912.184101120114	1376.17182257319	1357.26981330171	1073.19789702025	1021.68340612497	1245.17731738031	1342.80716536204	974.862045383914	1105.70509790061	1061.42807150657	803.519775004647	1359.7196288432	1079.94602761502	1175.93831778162	1255.16676624473	1040.34888677819
ENSG00000139324	621.511946162423	640.955724027198	483.1574609077	641.445424313066	706.877791991614	505.337686547364	504.812752281193	649.844483905937	510.130836901351	672.322336810819	575.127112541853	441.098285951817	380.057903951214	705.442978055944	498.228527370639	407.766753510739	354.239875660024	384.925228368388
ENSG00000139329	8.42359854908897	2.84505610714361	1.97007968880068	5.63636420710958	0.566374916983269	8.43802204676483	1.6990974138719	8.02391365801449	12.6973822174411	9.82246616005869	0.558632092207862	1.99717683493388	2.82228881080341	5.04592972332846	7.90630799085951	8.69676425665734	5.97636752925649	12.0241386085288
ENSG00000139330	0	0	0	0	0	0	0	0	0	0	0	0	0	0	0	0	0	0
ENSG00000139343	733.081384716488	693.718244964221	487.536758526473	567.465972986946	562.826860213613	492.088635445766	686.124282658616	676.053667183284	726.05039485454	460.295888465272	437.07858613482	502.983996146498	629.310550024955	739.85042511813	490.884842906037	510.377363609574	362.210135915008	546.454262527472
ENSG00000139344	127.796199055985	86.0525240465669	68.2445486417826	75.5216038609158	32.9176236284352	74.4963314490552	57.5761527649516	43.2092364461584	44.7112978267755	49.4330303680241	34.6888475574066	38.8562035801938	51.8733411222813	34.2330959429496	64.6399641742572	17.6269760596924	21.1955440339531	32.3219539512807
ENSG00000139350	1491.57044918035	1360.82082674679	1374.05433321261	1821.88436979899	2118.0184278765	1796.77499573441	1417.75219871	1954.39153867132	1983.52044171167	1847.16835133077	2185.09210071084	1808.58808087409	1246.61910665585	1886.52634911629	1527.59609662006	1397.0002332062	1900.64335355796	1823.97069264755
ENSG00000139351	10.3529242288441	6.18076980990784	12.1281634066538	1.499454826799	4.35941630805916	12.4318298110952	28.2746819780668	21.100484729424	11.7068886255758	9.77137037029317	4.3997691495017	4.2960510922659	17.860198354101	18.5630566901077	25.9603350603592	12.3132013547079	9.36964292586192	12.66054026859
ENSG00000139352	1.01303032958889	1.01601748196847	0	0	3.03364811309287	0	0	1.01415401618111	0	0	0	0	0	0	0	0	2.94589717350023	0.990368259517268
ENSG00000139354	292.695703388534	315.587999347076	186.143366563203	174.394903941903	198.920730416477	277.236418621147	239.557086604279	200.142028964456	303.741168315	147.189731532221	157.834451457543	132.015883764999	268.23031807979	267.167951473964	236.992488634764	189.188763422212	191.04340092115	251.320774785684
ENSG00000139364	6.33811409399857	27.4342729112528	6.79264596235582	2.93315407453933	1.22932495255159	2.63196836129716	2.66491497181844	7.31253347107852	1.22615135974244	2.62764379083664	8.1604759816064	1.41463905630107	5.38139348630239	3.12934740163495	5.61097186003028	1.89901077479091	1.87189322069228	4.97047394922896
ENSG00000139370	2972.38326637932	3909.84740512571	3278.1633560621	4223.75673275198	6277.97389764388	4417.91386192121	2616.10172198758	3983.14568950927	4091.10682983607	3849.29246843356	4585.59373246525	3679.4902606115	1636.04750373551	2840.73794599521	2400.44352862566	2458.91861366341	3071.14888883387	2519.55561626092
ENSG00000139372	1764.23702702572	1649.46366629875	1666.38385067336	1738.27018191479	2081.21243524713	1787.06677632821	1510.22377594136	1902.9157930952	2030.91148058815	1590.97648840913	1710.41616291672	1560.56807966594	1688.6909425587	2067.77074866719	1935.46999898457	1626.69057973327	1994.15821690648	2119.70241951003
ENSG00000139405	1029.90417855174	861.409054561064	694.234801963904	716.580696859304	675.596643342041	696.393276406167	758.172454362229	822.959716324199	782.894147654345	550.819467396591	537.09521134689	542.177828827798	708.756622246255	846.651502705703	592.982829000809	681.984611447413	429.414799166251	540.647433849079
ENSG00000139410	311.4663811696	343.381426328732	313.9862765507	440.746271951668	634.516199529038	459.935377688917	332.937093121492	293.262510167156	370.47119960906	314.962610488935	465.825889474798	348.601026033387	266.940916522771	404.965195976358	293.192771037935	335.819532317457	453.011269562021	374.770742964593
ENSG00000139428	475.993782008727	570.517715597214	466.18253018526	620.649383028956	550.80305624722	419.916696100301	533.966547158726	630.045354826202	678.308864382787	439.177719283559	434.316310865116	422.237156831664	480.292826106975	578.185038354831	542.438393149202	424.015918740469	358.269821232694	682.674053001028
ENSG00000139433	2082.18828782087	1505.86302112503	1176.86058474017	1136.94133842153	974.036525464418	1149.9849485717	1765.14107199528	1694.50087691612	1264.73823345438	950.282628756253	820.661178024109	982.134680322205	1568.48952169588	1562.60268861755	1040.62433865252	824.950601500684	596.939857132772	830.243978572537
ENSG00000139436	6478.37104692467	5765.6064249639	5666.6943479723	5364.19988182825	5747.07136821088	6391.6904689544	5656.16941316965	6260.0058671029	5396.87292530057	4927.41208457029	4927.89496219133	4625.61954640613	5600.76803556309	6247.80889439997	5306.97132198072	4818.99443480036	4427.35921229172	4912.35823072376
ENSG00000139437	1239.09240612788	822.968087334063	1323.33983444331	689.786929521438	1077.21362488821	1368.69257541853	1204.23401501649	1000.15990372845	619.351168071575	897.894562563204	885.954479494142	777.014472089852	1248.75983697956	1117.59146653411	1300.95877611699	948.631468641133	774.760435708963	784.949093967311
ENSG00000139438	41.142120440257	23.5769759780565	33.8266339517318	25.8517779852131	30.449184367426	28.1835048563322	36.3730663385639	36.4594870897682	24.666264199923	46.1277344700531	28.9293949027118	23.4514202827721	31.6986804625616	21.6227775844378	23.8291139444175	13.0511189908597	13.7959126181881	19.4854832795721
ENSG00000139445	0	0	0	0	0	0	0	0	0	0	0	0	0	0	0	0	0	0
ENSG00000139496	2766.36501571892	2852.16232004513	2583.22813978774	2585.29422859358	2453.99979784353	2734.18402628433	2222.15363329692	3028.99369262943	2972.00507222349	2453.2384868293	2308.31894003468	2384.57732920085	2526.3865431273	2952.46971477033	2441.24035575489	2081.12956859926	2145.954450165	2382.11428869119
ENSG00000139505	3447.99691251914	4152.05625407396	3533.54646047455	4177.9219957714	4246.94254246344	3887.89841638583	2909.52729028062	4167.89499803159	4343.61655918038	3600.13648448516	3249.33738578055	3384.91062879066	2373.16267979418	4375.96323667176	3303.70810807785	3003.53592770803	2949.07538154988	3412.59139404705
ENSG00000139508	1426.48057558577	1307.73716473079	965.901134155668	1022.89909484427	910.920341858797	959.434521825793	1323.03266392374	1397.30465349046	1047.67843464447	710.527644721793	611.620927989662	700.181188163108	1137.21831321127	1331.89411786604	963.740395810724	736.663601473781	558.992110313857	751.765011208673
ENSG00000139514	2611.57330295403	2269.72272032256	1806.50797967517	1814.86054259454	2177.43839243153	2027.45179675208	1983.07333555708	2014.13559249242	1857.45133524689	1707.77529582185	1901.66280551572	1520.90859092208	1864.49820351677	2070.6559262677	1536.52782226243	1534.26469348425	1271.84917953907	1285.79594092956
ENSG00000139515	0	0	0	0	0	0	0	0	0	0	0	0	0	0	0	0	0	0
ENSG00000139517	855.006400402002	862.125416889757	693.78085625375	846.898565995039	790.658790317105	774.220402775602	773.498539620063	892.00792212224	864.182679815406	623.704608520962	645.69014531405	618.110527965222	651.424896335276	915.440536642713	670.131006897814	551.755154290251	493.318881951245	623.772953124995
ENSG00000139531	410.153452674034	410.708792804264	384.255927510912	441.962820985906	361.720814068517	334.985316852814	357.404068471177	368.480052142897	307.911364508495	292.354283804682	264.798936886048	271.651993412676	295.823533583824	373.839585064328	320.45777717974	270.154953576481	236.413934660355	334.755748103889
ENSG00000139537	297.03862319134	280.767842636615	254.799038622312	201.413258976982	161.207910907695	207.422165826402	200.256380955999	173.174123695903	146.637922740733	147.457985832301	93.9509666426213	109.359614926011	260.681031058369	341.933767618117	222.144866528125	194.167271432954	146.786866380328	234.872712390548
ENSG00000139540	2.88291042646064	2.00656372520226	0	3.81511388228524	0	5.50121706770801	1.12919689153979	8.21669992860446	1.93538539353825	5.12902853085637	8.72236102887641	4.08483887831038	4.01059476436309	8.27824362326153	2.90360121550355	2.5695435840757	3.28167745229454	9.19966260828952
ENSG00000139546	731.111464886457	720.128380233298	632.234324465818	555.986218458164	600.171005015688	613.42152368563	814.72119919157	728.892087993316	844.74969430698	611.394582740342	611.175309140572	593.697356505666	739.790920669546	800.795743787258	691.124597225022	631.846186879804	614.335460270003	717.315420818162
ENSG00000139547	77.023238257235	42.5530353917319	62.2422797439087	36.0020964539552	31.308699178064	61.0078052703836	45.6187269958812	53.2165910836322	44.5730322109852	47.1197534081058	53.1109501662425	48.0774174841462	69.7079213941596	60.6350503749153	45.5388914803713	63.1153181463818	57.5382970620015	37.4870951036188
ENSG00000139549	1.060857134857	0	4.2597578675199	2.03617138226041	2.06958313990742	2.04090219166847	1.01384571757154	0	0	0	1.01730330835108	3.0907223875257	1.00181764400249	2.00126507736827	1.95382682145038	0	0	0
ENSG00000139567	67.2336287124078	161.85993637381	174.810530951087	200.792503852555	148.983238162438	246.258374441217	83.4509624441203	285.911358437342	167.039268654864	118.451837923907	139.160087411325	138.965902577287	217.340896594556	270.62863465416	110.618430949659	107.213084866098	130.052614325555	128.222064839724
ENSG00000139572	488.052285009201	595.8891441623	491.865422551957	615.251698621347	516.752172535737	503.062916814944	272.479953727862	370.190874497987	503.104599274051	354.075968040684	164.598386269092	279.322805248443	303.425020920182	462.556137250046	319.194668138625	350.270342790069	275.589826547009	341.615689198159
ENSG00000139574	0	0	0	0	0	1.18521051728556	0	0	0	0	0	0	0	0	0	0	0	0
ENSG00000139579	926.138268443204	889.616273159286	679.386557475854	855.356545410508	802.453860408415	802.937257395867	818.126858586844	938.445438485661	1002.81170502173	770.684865251113	720.643568492602	760.80367087169	793.479807137036	908.633968810173	648.549698369086	712.599804074271	612.958352202083	716.966666576088
ENSG00000139597	1304.74910918124	1390.74744366319	1401.16950561949	1818.76304098658	2350.15471793808	1590.22417413807	1394.12141923584	1655.01786843634	1844.94095196239	1689.10271705298	2011.80524638091	1594.29854566405	1256.05702718704	1740.46617815813	1596.96856376792	1421.74806915245	1953.86085496835	1796.23135054926
ENSG00000139610	13.9235377704469	9.99059456818235	4.95197974989248	17.9466035610599	9.91585110084458	3.95102911976733	19.9687276715295	10.0878034593702	8.08550046270329	8.1044854434337	1.99358782660628	4.02105371481628	12.8501022633387	9.06050981432886	15.9332029110124	1.01029765560214	10.0413906829016	8.07836310728482
ENSG00000139613	7053.15085670809	6256.53609632027	7108.04962866616	6076.14961088834	6808.89220283058	8046.4384089062	6555.92970520548	7279.78834822609	5666.6558336046	5756.50218269589	6803.43012142505	5672.89377102846	6518.93410736445	6969.46587418787	5910.79702877007	5513.09782851552	4710.65479868507	4671.37985759497
ENSG00000139618	448.248574319531	382.228681365557	520.227300458626	403.712033866677	399.098440228933	541.90465663415	455.577768948954	476.791000285043	281.660855562786	506.789684843652	603.280576843499	390.854011188028	380.251598015623	271.169638431532	401.473073550109	434.780847003517	532.474503054314	471.578718381646
ENSG00000139620	1084.85570305034	1369.9998208452	1263.53871492968	1435.06277662138	1581.23519049548	1669.37345604477	1084.7359631678	1392.74044279864	1274.40679184345	1056.93325515044	1342.63129355021	1077.38270318101	1219.24780360008	1553.89699429976	1394.70528503588	1163.41440450348	1208.88448020753	1295.69154970258
ENSG00000139624	2012.56060833864	1855.60449939637	1958.07469461873	2062.05401450984	2195.65576537853	1818.8276038669	1817.15956436539	1977.31949204486	2153.7830863767	1789.14532159949	1740.25645029045	1651.8294558126	1611.98443392332	2008.91806419159	1538.78093623277	1417.31870140255	1414.58861857587	1699.55121741238
ENSG00000139625	437.330349977239	381.017212303862	315.252962627444	367.458073992798	390.133621025935	442.734360093075	491.487005959624	613.064293380531	372.68869789384	376.408254571337	309.05898043083	166.857139609447	507.224337898891	684.026513918179	400.459005431556	268.176227420712	235.255018762542	200.040019717201
ENSG00000139626	8165.31644767757	9108.44881293542	8441.63183376054	9411.25205188599	10085.7937076729	9920.58517762208	7519.0671929323	9313.61604623404	8641.50966211496	7387.66416587925	7797.25739233921	7442.78511281109	6789.53748259549	11030.9509739341	9059.35791078006	9214.34225733652	8901.09900047814	8845.22807064219
ENSG00000139629	947.13833306277	836.469619676953	1151.60361272437	796.281879760521	713.381786899297	1232.44455994738	1076.02905021991	1171.18703962007	768.037989960324	589.238730980303	625.02680460203	551.385628392178	1023.02111208763	1117.2217084585	849.138168362999	607.281308273232	516.766556043373	380.931521551421
ENSG00000139631	155.51304976454	87.6125253851791	141.870709646449	75.5673957209461	83.3356540025341	155.684198888367	158.733614791734	103.941415376895	98.7221466069485	158.040716892042	176.127156846612	115.22419580007	234.352298571894	193.327641243694	295.667373411962	81.7577629272124	130.709902261502	112.191873012613
ENSG00000139636	1655.92474910237	1602.08313248686	2252.1052346314	1585.67984217511	1923.63347474788	2414.09357484409	1996.49619549015	1817.60215466959	1363.08954327652	1572.8337187016	1798.58016777973	1426.65300931247	2426.54174982276	2461.15936861291	2281.92296839207	1660.25806343053	1713.00697368482	1491.60901190422
ENSG00000139637	1415.35793376298	1204.9754074152	933.345503476528	1075.70824677393	1165.5321954524	995.052326744101	1355.6035964909	1393.37530413867	1333.09660010732	960.061330130736	879.214917928428	1005.60523981479	1290.69670105354	1413.15377110855	1076.36247992916	996.020294630999	877.243366010657	1111.37147618011
ENSG00000139641	13584.9275107695	12284.354221234	10791.4025952884	9693.51120768021	8621.49179067214	10700.6350774677	13431.3512385602	12338.1196157213	10555.1024915141	7316.697084943	5652.20107927304	7291.07121318574	12677.1164151871	13991.0639057906	9868.27531296599	9152.90054736712	5962.33681606434	7983.12579037919
ENSG00000139644	42790.391253292	54015.7109253082	38691.6304641894	53350.6256606411	64792.0084126041	45657.9870406103	37644.2289555671	47111.6796212624	49749.460372878	37091.4159411727	38258.6883165915	34919.0842761561	28275.1371749452	46435.455940119	32827.0491590603	34705.430428627	36945.9219266486	38476.1641456685
ENSG00000139645	3890.67104734327	2969.99215257565	3362.31122176302	2745.53744128842	3212.8050175375	3707.29947871306	3044.50040229142	3455.65625309932	2538.8781231327	2545.00340223239	2819.48944480757	2501.30103987879	3490.33921440955	3156.55651002349	2436.70743205714	2269.87253971757	1927.29502412305	1898.57569338906
ENSG00000139648	0	0	0	0	0	0	0	0	0	0	0	0	0	0	0	0	0	0
ENSG00000139651	3396.5330861132	2852.98800636984	3356.09199724144	2528.64966788391	2628.9186037548	3659.45354186804	2875.67959992064	3465.22604355989	2448.53414752748	2628.7405530644	2745.49466670305	2539.78539687145	3332.31321591955	3780.13922940677	2845.43604792303	2484.02153961748	2179.75511512516	2364.08689982741
ENSG00000139656	0	1.01045465524226	0.998534028099373	1.00794075026042	0	0	0	3.04607810575671	7.1123088810548	0	0	0	4.95422644288484	2.01796536823167	0	0	0	0
ENSG00000139668	2404.69186859715	1816.29329481652	3036.37752692641	2256.65832901414	1508.39804972994	2376.80399532241	1670.43535472585	2934.95521713858	1375.29371311605	1527.26620191882	1380.29970122602	1322.16091579832	2662.13140734341	2339.59923220082	3241.46810130016	2173.32028701449	2002.26737510694	1478.42974106684
ENSG00000139675	214.336418542208	169.994802977923	250.612198620056	172.491535307667	180.517990126219	300.201758725363	280.559955081447	250.218946800713	206.964311771676	189.2015079696	251.80510510679	177.749395485687	196.204949634611	217.166007351536	188.110713519999	143.80126965864	132.474566199052	163.313204747793
ENSG00000139679	3497.5337248805	8894.23960798819	7782.06714782029	12566.9818546367	16717.7739632901	12018.66648991	2659.87590606006	6129.41116695484	7283.57087384586	6486.16871883053	7296.50616480806	6662.24460009119	3259.49006309201	7863.61158706673	8414.01167006061	9385.9392283201	12529.4518459198	12241.4768391943
ENSG00000139684	2062.01858943041	2430.13397190973	1747.16573386462	2462.86502649523	3078.67378914672	2249.0629080084	1945.92616692639	2351.17756175932	2638.90549543042	2101.61526924952	2091.76393546242	2051.95720272405	1733.0271274261	2556.7148875751	2115.21614098077	2209.89148466061	2350.85287773614	2667.58088404935
ENSG00000139687	4373.46880169712	7230.86366778209	6263.03822458897	7718.50088286455	7595.2490877845	7088.51142644161	3018.97293736587	5495.82036100941	5046.50384416074	4456.82594654593	4557.10210686355	4200.30430041991	3429.65153381968	6975.60028722538	5204.46805317245	5063.22619092953	5359.05955362998	5801.21423362823
ENSG00000139697	4571.74762561664	3623.51229092626	3918.66958413214	3103.9078144108	2833.97052110212	4136.91143607119	4127.63662682065	4326.74112613538	3273.4294420562	3066.97501112667	3469.36381225984	2932.53866383171	3836.29818622643	4468.78727972601	3571.83974516568	3087.65753879898	2698.12717306438	2756.80867464147
ENSG00000139714	203.212380244663	153.24934652686	219.563840761651	159.43937734608	158.806599862284	202.257924886705	184.568730130391	137.577263416065	139.684623953545	162.975464198114	121.981637696229	130.253958389173	131.569327052658	159.666901041033	155.298929663107	150.940857639375	79.9468968939434	87.6485676782849
ENSG00000139718	6894.51598025876	5600.07606505155	6217.75280561266	5485.08767070786	5767.93954570681	7350.25281348457	5856.83909664085	6284.87312314695	4808.71707263256	4984.42262509722	5226.13449695082	4478.07127349694	6324.21909790654	6335.55719943626	5120.68989668716	4526.32306830738	4164.32751772927	3850.63563945496
ENSG00000139719	2466.08190898417	3114.97292130089	2534.75260903918	3094.23535131322	3586.55714807229	2789.63517782724	2288.95179800677	2974.22074196126	3055.07586549917	2525.63865119303	2596.26045025271	2497.54078073026	2475.54373942333	3127.87089059398	2665.39070712452	2481.06509152299	2482.42283440515	2978.66975237307
ENSG00000139722	3166.25012817915	2731.59649023444	2470.32213816606	2684.43903296552	3860.03440501841	2932.77357972465	2780.2873434959	2838.87719352259	2697.52642213269	2425.19407555323	3229.74013199094	2458.07947509311	2403.27256616951	2635.6479279796	2121.4222115386	1916.11083963587	2271.97486339993	1807.33729615164
ENSG00000139725	4377.97755695797	3535.92069733506	3361.74615751014	3117.15534580948	3092.43966910658	3376.37410761425	4105.03422614179	4084.67383255671	3614.5225554314	3031.93969688121	2930.19047991645	2677.23856062926	3511.76721932591	3455.1267740146	2985.48823647473	2310.21338145524	1798.65502484213	2130.8555602369
ENSG00000139726	2895.19717899655	2905.26769550347	2375.63586737362	2467.43952126317	2528.8144504868	2350.0814842545	2688.40083935579	3088.69356281625	2889.60728271918	2240.02814757904	2518.15508971698	2196.64145210995	2333.50322345767	3230.28987197717	2354.28064031271	2321.91034180384	2043.252822252	2235.63135209045
ENSG00000139734	2.85834826746672	2.36055461051247	3.8676604288577	6.37241269292619	1.61422063858894	5.51973434388765	6.96300442420602	16.673609787134	3.97305072631054	8.50994475388044	9.16084896534912	3.14858466566302	9.22298405504954	8.50756113815472	7.91315405838745	11.4972059307378	3.02787672483226	13.7281420311553
ENSG00000139737	584.817521210761	584.991020753521	554.410287344935	591.404700696347	762.412513239591	666.720017932623	727.489958690168	739.336813860249	781.725405533429	611.866142597968	556.015127704039	463.381164404637	786.775624661023	778.7008302361	576.113620136155	492.193935171989	449.708117335038	499.389067382246
ENSG00000139746	3132.62590848702	2608.0810753627	2676.32469254466	2524.23633670686	2508.57211059165	3099.89017245675	2809.62717476314	3310.39920786617	2818.09824251496	2470.31684756236	2977.53019570329	2495.02997638426	3306.85795982007	3418.80712530331	3231.36900284627	2729.38798213808	2433.96402742569	2543.53242517307
ENSG00000139767	10.1984218610235	1.25838742353115	3.24310414209925	6.46976336221474	2.19105520286688	5.09685488890635	5.9251322888242	11.3957636725591	4.66380474254844	1.13888685645773	5.84178266696627	5.38483528166782	2.03660763499207	8.49108974402558	5.44872235471458	5.2302034822358	6.37921922253526	4.39853376783244
ENSG00000139780	0	0	0	0	0	1.98666924282019	1.00448953694395	0	0	0	0	1.0066005439615	0.990130872382741	0	0	0	0	0
ENSG00000139793	2716.92556777491	2560.89930156875	1994.17313130561	2016.86406899571	1768.04839137765	1791.43186707997	2108.1478708888	2214.35004471568	1899.75748165306	1371.1029633532	1194.48217836434	1210.72866443548	1944.72092274484	2253.84990418645	1437.2268825285	1493.91045804887	1010.95204072471	1330.87879470027
ENSG00000139797	7.02533201920115	9.06500393089164	2.98259431199673	2.00908028852165	0	0.992810960946235	1.00435872097235	0	1.01049829384535	2.01175267574651	3.9840389988718	0	0.984337808227945	10.0237623366875	3.93925930257663	0.999700102250815	4.94895162438145	0.997081869266969
ENSG00000139800	0	1.01965909355896	2.00353046688893	2.03242310340473	0	1.0017825474198	0	1.02606654259593	2.04780643659227	0	4.0674981068467	0	0.982883499122859	0	0	0	0	0
ENSG00000139826	2290.44325626722	2529.70058399252	2079.50345736061	2521.06776222134	2929.3125796249	2381.91042893337	2201.84392427962	2809.41830965996	2985.29581543961	2394.6739088304	2473.82571661233	2154.10525086036	1681.2655552703	2535.84492991102	2250.17638013855	1959.98374518776	2085.42924690531	2331.11096746804
ENSG00000139832	397.428625325779	357.407492043262	322.673774582179	541.676695773218	912.550897849506	410.818160889648	321.041381017022	283.270678716572	472.406891902491	505.955141536097	777.644513104	582.529753138605	265.883615942718	313.880101990395	270.655171792215	220.815585509711	436.004024005846	374.572924732406
ENSG00000139835	34.9052614419987	15.9602107551933	23.9964688522125	9.16598168175338	6.7613763906246	8.04282686180985	66.7106294304413	30.7706670518487	26.5279002312829	23.1801717430695	32.5087846376934	16.3043698945241	24.9978566822389	11.230916175689	16.7880526296767	8.24548770902649	10.9672456421469	6.03614808122432
ENSG00000139842	4236.76796129665	3961.9164876111	3815.82140613834	3674.61994851921	4493.48853621788	4287.21868635697	3624.55536309593	4666.34657489016	4098.95336450937	3411.93581925825	3738.76617108882	3477.01390059145	3416.73100421812	4220.19891077732	3578.12238144239	3116.83835390365	3131.34902341836	3164.80345986868
ENSG00000139865	6.80416740982311	0.979698428683644	3.03010277536119	4.91601903996619	4.8441531445154	0	4.97186519594816	3.04399113338557	0	3.16713575434224	5.06091291460726	7.26059815360927	5.10203188125748	8.28072409150525	5.26422210060625	9.58006821060133	4.62795326371912	4.31334120912883
ENSG00000139874	0	0	0	1.01683973637818	0	0	0	1.01615904905806	0	0	0	0	0	0	0	0	0	0
ENSG00000139880	45.0665150984815	46.4868138146462	45.0201979155399	37.1991935748314	56.0347147667575	51.7392676883735	49.5583595401847	62.2232402779928	51.0462662662771	51.5308916570043	60.1722593835951	55.6948214205348	39.2807519903703	39.6127265126711	40.6117135580954	30.6308854010877	28.8360783768135	35.1739412268626
ENSG00000139890	40.1058298475826	27.1421438249375	27.8183063439036	17.3968920204739	10.3423775707601	54.0568535006133	44.2087238140707	16.4803594220838	27.1266995086062	25.9577720419451	32.2930389287482	18.5644169447523	55.2875315505804	35.7518846909056	31.7450071313878	12.2361124274002	24.653165918477	13.3080620702533
ENSG00000139899	55.1080482113892	79.4812818029352	141.443694623504	153.025490452908	209.714518932787	225.948418341814	71.4367682161614	136.628613088266	114.756616796005	143.930183774793	258.579360490572	144.037290090312	120.887747027037	110.689018836192	145.421404554586	129.522304132333	165.869809307026	161.466970739133
ENSG00000139908	56.7832359824494	59.5649856448846	84.8786874385608	47.4395160363377	32.0961618169102	83.3641658993603	76.2086697826835	90.2486730844076	38.3974639723864	59.7532211979807	58.631907980885	53.6346201932441	92.7315198200728	95.1579993472443	102.589851662775	62.5759979091487	50.269345255541	41.2912646872697
ENSG00000139910	14.3464948214067	3.80479684396991	3.77121184818337	15.1276557665353	2.01428065116048	12.2477166566622	15.3491891583741	47.9968059243364	7.53273637137836	11.1764659843487	10.3417615415984	1.86064630835631	6.50675296321543	10.2402668601678	18.26270275266	12.1153296285755	5.44040494447088	23.011142771234
ENSG00000139914	17.0561028338023	7.34103651350364	21.8855019074155	10.6824111916218	17.0933637793645	14.4081279154714	9.23740430446434	17.1900256254075	16.329730666933	11.1121053559946	9.43783459191343	10.7974397867518	16.4963153387006	20.4140547680313	14.5925187162106	10.6102377887929	14.6755827916911	9.53169218295941
ENSG00000139915	2.84249328127276	1.07998157178486	1.11942702921534	14.1557722166746	3.48721217744364	2.75389771263657	2.19844329612326	1.16440975259244	1.91850952171857	1.09467636724784	2.16038190194947	2.16808480234414	4.31080170300659	15.444336621867	2.26898461345099	4.46941401305146	1.23256776779744	1.04514417683501
ENSG00000139921	3506.62354923393	4929.03329988201	3873.4091522225	5231.24190522826	6987.5578715389	4812.69770510713	3634.93936034932	5358.27428773202	5521.56151759845	4710.24037796666	5785.8111938098	4578.89204522388	2659.56528231188	5355.5285922224	4329.14966834473	4392.1841529585	5221.55671463717	5539.99001016861
ENSG00000139926	61.4409794080729	71.8075635592013	27.6795857689533	42.2091653805687	35.0047087090125	46.0043937558972	56.1608051940504	38.6969875581435	73.0064916741718	61.1767373652356	20.9360425814927	40.2621086619572	53.368834566869	30.7261254964121	67.8572478562788	104.717006605324	44.1409732334727	51.6106072524754
ENSG00000139946	993.507240397346	857.498264402348	776.692985553656	790.856500050864	661.880555873481	716.851707450779	648.624541585133	644.095247434234	436.152048169381	508.036127189226	469.73444164876	311.727579606233	846.005966266557	1002.66234269725	648.492975671006	495.18346005523	307.476846201177	349.361662176961
ENSG00000139970	2133.05693994421	2279.31404117281	1909.59347745226	2180.78305791415	2532.11004592965	2271.26744944342	1955.87520576174	1859.35466200501	1607.07099821902	1271.1849599045	1353.98543267485	1270.56260147715	1532.63443156768	1738.94616105047	1201.90937421934	1237.16772576365	916.102919623289	1090.86806269879
ENSG00000139971	118.189022231788	98.4341588460648	86.0285753618577	106.849600556363	87.2599605653301	107.358771046409	110.966529331478	94.3323585962482	104.374865885388	86.4461077817536	116.943717567595	87.9202816644031	123.017260526583	107.770759754492	107.715715839731	106.242986613021	93.8018669927978	88.1093154486829
ENSG00000139973	6.92206315501828	8.9062164375802	11.6617977187487	3.9803546779639	15.6545681556786	8.71600079144982	7.85606839710577	18.6242487444629	12.7365653808286	4.81891640947969	11.6295479455939	1.94274503039716	12.3251283019926	5.78751343155774	5.6320761801397	15.455840646978	9.44368431015535	8.56031274144689
ENSG00000139974	469.950600232298	377.532661504542	340.732798463212	323.57869782283	226.663090425221	376.043125241022	496.794526261621	373.834462715414	303.175508112631	246.33071931157	250.347133690453	249.916818518971	446.592138314618	390.496812524363	302.442947657984	290.389831935557	228.14796428801	337.130735989782
ENSG00000139977	1879.16838891014	1667.14903359542	1400.07279684876	1871.04090190188	1837.83664379525	1703.71529575994	1535.00027839704	1871.6802408807	1786.62844995525	1373.56073033616	1560.03116323475	1276.81792842143	1498.09368230802	1713.44780615489	1516.19192219433	1077.06301667037	1029.98668243767	1154.73673547711
ENSG00000139985	5.06292358367068	2.03105176207966	2.99701929355661	10.1229526341689	7.07566846425054	3.99452616444439	2.02164012090642	5.06661483920195	6.07228996901015	13.0258934272024	9.97062759928203	7.98848967906329	1.96527476652305	7.00492316241988	7.82352843494047	5.95900187095793	7.84303639182996	2.96654210883493
ENSG00000139988	2.58770892561862	5.32540746561841	0.513777014284958	16.1575441800009	20.6911847437136	14.2717264531437	3.02671580961603	5.21573223907411	25.8697795112094	9.27329957054259	19.571275522037	7.24588889566931	15.3571543031473	24.2528514934185	0.505615249247478	2.56692359956792	19.7302187722582	22.6850037671848
ENSG00000139990	3961.65038537038	4331.1208208228	4210.63008167149	4238.74961359144	5096.1385800793	5123.58297133562	3540.63494141221	4900.59749022288	4464.68632842824	3968.17734778492	4221.23079163313	3661.51593765368	3782.04432587072	4430.595726324	3958.42286296707	3266.16014370703	3170.16181938452	3282.64991744895
ENSG00000139998	232.309721922753	218.881635995082	228.111857925142	224.138334753102	272.475984322706	355.797839390735	224.71858183758	298.022538922737	173.658207490799	193.204438446758	187.838445304829	169.017828478204	336.618641753533	239.377413450595	291.520344270689	216.428297357253	201.88124089649	213.622473693779
ENSG00000140006	1593.23855874108	1407.19477313406	1211.74366797421	1445.53683965043	1416.60499989266	1377.08710768733	1538.07316977897	1700.21030543318	1772.44679495464	1339.50248780854	1317.992612277	1317.47527643331	1227.25688547284	1655.89620843736	1256.06824222305	1325.57320924444	1232.28693022477	1491.7578684409
ENSG00000140009	168.280328897238	83.6055711801672	25.732172227582	73.9176864709295	44.2921815562348	70.615128101141	101.888472303201	93.721459258487	78.3785132279085	80.8638899058053	84.5655814606413	100.578692940256	108.822547556313	35.5017544495698	29.1577859421289	75.0688363558917	23.8615147106341	78.4630160455501
ENSG00000140015	0	1.01390449009025	0	3.03100554396195	1.00829229545409	0.99755855416933	2.01983759196646	2.02872872036128	1.01272439043246	0	0.997924599046021	1.00107470963249	0.985526336924843	2.00562927933712	0.982573889047216	0	1.97377768258337	0
ENSG00000140022	35.6883307201504	46.2523008127101	22.9668605796572	12.8190311836223	24.8002237321404	43.5922667445023	14.6774121289828	12.8915647038338	3.5826225007884	4.53211697618019	22.2296091051916	10.174823646165	22.1668916051059	17.3001788716439	20.1393967461707	19.0215971407018	13.7249910145416	8.55467369405807
ENSG00000140025	124.904216446582	76.5142231499795	62.1619028599718	150.507209718329	163.029520461644	148.656249197454	150.191799176588	117.68089443191	202.477793247119	104.120185425329	74.7898571177708	141.492772497268	124.070946881029	101.867257717408	67.6425149965828	101.280381595235	89.5124112373694	83.0688997616787
ENSG00000140030	2646.37904797716	3001.57669897005	2310.64428667302	3067.6599930494	2945.26663064163	2611.1432607872	2154.78302965427	2935.87729341434	3048.36821586774	2421.23911297746	1987.38479356054	2127.46990126389	1955.11110095978	2995.82630705773	2240.83017925458	2337.48221965824	2161.36833812963	2568.69892841223
ENSG00000140043	201.705572942698	210.294113541887	189.395790135077	169.319023845984	169.105042106588	112.350622963118	223.515607799866	263.911465082332	185.044240622373	181.274523527648	128.4134050881	199.114614414288	232.998929133866	256.504802118518	220.556878068255	201.028135287867	151.796416968634	173.299945485097
ENSG00000140044	859.647884743316	623.522801945557	514.694136247795	532.121762951103	810.081845652564	696.188103887219	656.805461418501	613.771269478051	641.353765934987	517.216653900807	464.662909411031	532.321148161439	765.885515324503	711.605348991686	520.633537050335	519.378750229711	525.865021677037	513.280913742251
ENSG00000140057	12.3520395790891	10.1766279389327	6.92053351399989	6.30699293668765	10.1416041624466	14.7623745721908	13.571481875834	5.06586999585828	7.38595507669222	2.73442116729269	10.153906880585	10.5230744980737	13.9248784149908	2.3289175011624	10.5576284582583	5.03229047185424	17.2239497940447	8.02365898424077
ENSG00000140067	0	0	0	0.773395271373133	0	0.862430603868399	0	0	0	0	0	0	0	0	0	0	0.379504217931213	0
ENSG00000140090	70.3171867122051	99.728103052254	59.8557284401476	65.4645376553468	43.6586429183176	36.8136221216669	266.456035641457	171.277559525394	98.7537833681535	91.3374944120164	35.1358002851201	31.1047361464959	156.201509140191	123.960175566328	100.751560174959	64.0546838183052	37.9215619096698	34.6575873669804
ENSG00000140092	629.192577152303	576.202308178836	407.385690705164	418.082122936545	478.819800132055	379.7410725308	343.39070654996	358.045108052913	328.121606323838	284.927817729416	286.301660757212	227.721048354797	719.799976619673	734.489964276512	576.028949712977	510.655285054815	478.972407124402	533.639385930002
ENSG00000140093	58.1506439015485	56.612133035001	58.8928011316803	56.4466979046844	24.4541599402995	57.9147028929568	47.5713210563929	47.7059947393884	29.0557617519967	44.1147833818104	51.9216027517365	22.1419344068571	70.4731616139237	44.0340779228749	69.9059849903756	46.8694619934684	42.2682268816504	33.9948477944965
ENSG00000140104	41.2072664217413	33.4693162704552	41.4228414872618	32.9869617690826	23.9552973598024	34.8688292283402	55.4064035400146	39.5907420140254	44.2696233301147	36.612122745674	33.1256499650111	32.5053617328689	51.2787079286371	56.9694152806411	26.1538655469427	41.7329183026457	18.9107564224082	27.9291369742782
ENSG00000140105	7187.87723121172	8598.86231123115	7640.81970303124	13581.4300315256	25467.8414145904	11769.1663738583	9397.65837147488	11829.3389210178	16479.4170012805	16796.0993467836	25730.5387392804	16108.9787767711	6086.4860442041	10076.7600673657	9585.08997806678	9885.22382062655	16592.0334097325	12455.6071581358
ENSG00000140107	0	0	5.22873276839263	0	3.16332328709594	1.04456136936301	0	0	0	0	0.882344653862368	0	0	0	0.868883457700646	1.04845001843807	0	4.1809335097732
ENSG00000140153	1312.80810536275	1462.16153536349	1138.07556547459	1389.89234507909	1412.21349016452	1418.61008955351	1247.85000967037	1554.93577569289	1415.70746086679	1153.42790791732	1365.00761451834	1160.32190654172	1267.5031239685	1421.58099973855	1040.14369003881	1222.8407212415	1048.04797755319	1084.02823166557
ENSG00000140157	3349.53555207885	3557.47140289579	2737.63872877072	3725.44790087976	4498.82535669524	3798.56949279867	2611.46316226416	3685.44378622898	3728.54236227171	3004.96832701288	3072.85711568423	2645.32073725388	2398.34465904522	3613.57570979556	2564.92259622384	2707.72441532439	2732.34124752727	2865.81535899638
ENSG00000140199	5423.79060801038	3518.00964853825	3629.38852876009	2447.89215883022	1894.88233261004	3286.88840920127	5178.17391807454	4069.06356745269	2811.49853367188	2596.81727428738	2659.55033343179	2232.50386927787	4830.75427590621	4263.20053105003	4245.19014639503	2813.92934455577	1967.17097591647	2133.62586849205
ENSG00000140254	0	1.07501733079781	2.12837829879984	0	0	1.06177592816868	3.22081572638298	1.1480446391652	0	0	0	0.567329136578268	4.23842105276886	0	0	0	0	3.44526232977373
ENSG00000140259	2070.5779846453	2261.69272173417	1895.67083444848	2183.79380603738	2530.08513596125	2362.75968209715	1896.01719930932	2421.79958540255	2204.3889345092	1879.73985338375	2117.25062778479	1836.67050071873	1536.99925863042	2150.69072074769	1566.28556711206	1651.13933178766	1591.98905752074	1676.87507134346
ENSG00000140262	3086.03703920597	3427.20383737869	3601.222720195	2891.72079150119	3032.88358726037	3590.36109898112	2942.85139110433	3805.26549251097	2846.53725337298	2529.48014633173	2611.80580506009	2852.32057249436	2549.18637653644	3520.99960541382	3269.9324450946	2572.4576488962	1908.01510827041	2621.99216457974
ENSG00000140263	913.78286862842	1323.6275503246	922.40955262699	929.189727583438	849.391690993804	1121.40862834472	850.406055330804	905.138120693307	790.752127860574	588.698711852133	581.441856852223	736.629451019494	608.808992484283	1153.76561071352	798.001254348229	820.336320031431	604.082516804421	790.968911527451
ENSG00000140264	19211.0776003183	21416.178035153	14978.183507791	20424.0035274852	24649.4504990487	16100.5081465763	16452.4728147164	18708.6729774098	20439.0939079667	14481.3066701248	14151.9708457005	15231.2397568172	15004.3541693042	20792.0471066916	16424.8843535523	15629.5560057068	16846.9168642259	19711.713955118
ENSG00000140265	1497.6644582047	1449.49778394599	1632.57202030975	1233.29781456518	1495.07293388359	1602.18033292161	1494.90423152065	1776.00321621155	1343.41300007392	1166.03801607988	1483.48990724887	1392.86069143137	1301.45145068106	1684.21381574136	1464.85819753669	993.905312360671	1302.86271638016	1188.7250501081
ENSG00000140274	3.39045795249014	4.53657205419145	0	0.877256017137594	2.68327970421483	4.4271089841557	0	3.41130554759335	1.79888948454836	1.74709623230638	0	2.25121263952621	0	1.12770702708023	0	1.1242105501542	2.2255412239448	0.883563438518422
ENSG00000140279	15.0374873717473	11.3707202347906	30.2863685732484	28.9700429709707	18.2317129528495	29.0703722025857	2.01644645024568	11.4311453013022	10.3999149941097	2.02734271708493	3.99790587538074	2.07057320755176	12.5712292403928	2.07063089076094	3.95112081112107	13.6531061058482	3.01460019631297	5.24301865590304
ENSG00000140280	1186.83547800257	1876.68166102313	1845.0174039868	3201.50741478252	4556.11315995576	2870.80286647007	1105.63443810097	2500.12184051653	3344.1578826633	2907.98293019077	3555.1894402197	2944.34185661446	848.919390068812	2058.80159588679	2040.6025142816	2350.43571996231	3224.06431326155	3287.62123935874
ENSG00000140284	55.2891358840633	68.3929897838608	72.0453404608572	84.7633203133336	68.9859110028156	85.4064496286529	36.8049211685241	78.2002306852614	58.0682880332738	107.053589974832	98.227159059832	63.6841317640282	66.5486152302668	72.0239465408681	70.1934625524736	60.6548311765195	80.2968753506911	78.4405847956319
ENSG00000140285	29.6950325873084	24.009809356401	28.3671491872421	27.7563246201647	41.4305404992823	22.6420305761063	17.1931370497112	43.9794060730306	31.4906077314077	49.2005001102888	38.353239784857	31.0227772448452	38.8581280359873	49.9380686833002	41.3387535618535	19.5956163213467	24.8886464727554	27.8508106455291
ENSG00000140287	133.1057719193	127.78871902313	132.324526467174	109.192756192354	119.699026340928	167.586741371224	61.7350521688746	80.3002101882497	105.446478416752	97.5515107726773	103.04624833459	110.014215619639	148.672719092757	182.21682019781	203.737184132286	113.802892339113	126.264107573341	129.071180292444
ENSG00000140297	6.16803717990564	9.32501886612694	63.0719786193706	9.04872136035674	13.7803535643933	10.5530416456547	7.05409006992643	23.2153870815059	21.5856879616462	9.39430252374365	4.98042967916089	13.8157348051292	14.7944487510744	26.9619575439846	11.7295605747894	4.87882039869699	7.55665263733935	32.8832557884492
ENSG00000140299	6524.77385795126	5920.96689119907	5425.59613588966	5955.49629048907	5768.33835126732	5934.67759901127	5279.89148690295	5903.56821699225	4756.51991179243	4607.3109270064	4698.99876570852	4494.00607655996	4615.48250955046	6370.06854597103	5021.89405233235	4427.31154011842	4265.86654716002	4580.99828823844
ENSG00000140307	1351.71943128556	1538.7428393635	1014.03699669709	1424.87188439782	1392.1771327498	1499.20496917358	1444.4749746634	1358.5853485137	1672.93202251706	1036.05946976658	1087.2852343226	1094.81955072387	1223.61914542952	1604.49332258879	1155.76465285278	1218.6651128506	1159.2006667848	1527.04893443438
ENSG00000140319	6288.51463673198	7153.24634745269	5331.69077969258	6611.84974719057	7853.55163368727	5874.16619273597	6153.73934211996	7312.4687011676	7821.40954627751	6108.70202983927	6366.89182216878	6638.48151598381	6017.473797953	8446.51341242337	6836.15180274045	6647.36302198944	7454.79892931848	8358.73623481629
ENSG00000140320	3264.09826683936	2774.35829219832	3118.77618783482	2815.56652277495	2966.85362051251	3152.11836250991	2835.52398271121	2750.46727964349	2338.88207489407	2257.63942607488	2818.10879089373	2208.39211274573	2918.46990917324	3020.07547711787	2141.72370498646	2021.43945280361	1766.89770266498	1822.32662031939
ENSG00000140323	78.6395962000462	15.3711294399254	116.213082807325	121.145812395943	18.5560886921136	222.298232769704	71.1448494159017	50.5633277703252	135.510815472329	171.163359436264	165.89386162222	66.9366402304014	183.882792137617	244.061607437242	518.82042650804	227.715898893481	228.255315549364	173.69915404763
ENSG00000140326	830.477223842276	605.478147152391	737.753902498957	757.857886104522	753.685368253067	1008.19134112574	728.899231047714	770.36896172233	629.513554449162	547.025182648161	676.224917742261	594.113172658557	908.486083943221	728.904885756749	714.897813536542	504.678258770828	449.333862497112	481.504092752518
ENSG00000140332	5216.24264810121	4348.86995132081	4057.70761482549	3635.19853334975	4262.98244135477	4670.52380980375	4112.0580406482	4340.09228222171	3492.85427867021	3351.69837403485	2728.33091609126	2654.97313593225	3813.02155585263	3798.1859556978	2924.73482651612	2921.27977760545	1938.65544312021	2156.77456881163
ENSG00000140350	7483.42508750658	7672.26619025036	6859.52972586557	6959.49282863943	6888.86906772093	7374.30986455292	6400.89787718142	7942.68757550551	6932.63280970148	6094.1144593736	5603.91420772362	5587.97995764159	6402.30005450678	8931.73226155334	6664.72778152213	6249.26301001876	5303.23593957387	6054.3106685044
ENSG00000140365	992.813532201196	1089.90411388842	761.26986205717	912.075183140287	1187.97933918645	872.113209799155	862.337964255967	890.2897431295	950.886817933221	703.862921099362	773.160781915503	685.82372167303	870.482132218664	1032.4971100001	798.965117094036	810.939742858216	918.761077178853	898.661289832952
ENSG00000140367	2406.30370517207	2597.4908975371	1912.66645819869	2641.89237004029	2985.01114501474	2237.69849609303	2411.70544115061	2726.71496557026	2942.32797904244	2287.72198228777	2248.48186849388	2244.28892073789	1661.07388791568	2309.73171869525	1953.1038316973	1945.04358020701	1827.64099477693	2162.82201447733
ENSG00000140368	2394.00620263316	1975.78249363897	2172.08320316159	1683.99392130913	1386.29182647467	2166.30584500897	2423.7334999626	2340.48444302069	1721.33104385573	1579.60638023473	1347.23398825013	1367.15035705811	2408.84088176311	2211.94462896863	1994.62693970074	1442.48338457955	1137.61127557634	1502.31593498836
ENSG00000140374	2056.73407890824	2396.18777568302	1739.21262552152	2305.56644179682	2516.0613578388	2021.04990600391	1836.82196974777	2394.6333080954	2533.73496665313	1936.71672729237	1825.66296801522	1923.47551701426	1841.12293137287	2789.19228481692	2327.5251987841	1906.36881133622	2189.98354131064	2630.73380477334
ENSG00000140379	567.454069801564	639.982850193154	490.934239025999	927.427450691948	1566.30716910803	635.337714043838	481.743478585006	659.435358854681	965.764996775881	850.347372249277	1154.85076995888	841.425527874131	427.425560051354	756.395693097858	670.839116540139	681.164747148254	1209.33403416251	1061.5548380888
ENSG00000140382	2388.31008600575	2777.1635315737	2124.29452874427	2450.5792040567	2336.84541208124	2392.20346290098	2210.18779648073	2642.82789142312	2648.61942847695	2260.5606698428	2023.08601162206	2156.59565629485	1786.1497593677	2671.67730961612	1852.12713266668	1708.11343775138	1888.72132844935	1846.14972901464
ENSG00000140386	598.549541828664	627.302111097645	634.660228801252	654.895729513557	659.429727092244	987.198106874551	678.557494066962	890.138207892533	639.042688187729	706.429681415738	597.079381836205	504.961323808799	508.798917928707	644.632008787003	582.764225418055	553.160563767073	592.244899685582	516.752406689362
ENSG00000140391	2189.56475802821	2822.58214510363	2041.38979640952	2634.01692881681	2615.84467765211	2229.28869899486	2315.39366642255	2925.21435522026	2918.03635102526	2119.19776453203	2142.00465672467	2342.17043408701	1720.51577583191	2269.42325178736	1742.16275417853	1631.62875257577	1582.85816718616	1836.22548675977
ENSG00000140395	1083.12546969429	1136.89874506369	964.759412321914	1061.38501208764	1159.21824095149	966.523702115573	910.409248216085	1171.4132067991	1246.36166631732	904.706232836265	865.46667379332	966.161029864459	1062.00095596893	1347.90244917834	1219.46908207816	1041.60135708539	1133.21303077143	1301.56054108554
ENSG00000140396	5867.87173419079	5375.51435902295	5864.29182209754	6130.50362356989	9644.73746842466	8287.7933806387	4176.53966730386	5391.94073251215	4896.08750476213	5087.49589412383	7755.52421329116	5199.92028007454	4096.34123214956	5910.14737497475	4637.50152195688	4745.59152848802	5791.62526365348	3907.9023609167
ENSG00000140398	128.026818758019	70.4768044646002	91.1308477177495	81.4405329044011	52.8550632131512	106.774838353477	124.993177678633	121.535275020533	48.3130352575566	82.2170002481328	77.1891826277258	59.3829844912247	209.907367934222	141.775153500099	159.131610219894	161.482381895062	62.320976539665	63.8237745351918
ENSG00000140400	2121.70586804368	1515.34317838265	2314.66088395298	1025.6506713857	979.139125874275	1876.40692009443	1894.3277654418	1759.64701846592	1100.57017600604	1181.92685433664	1532.00066275874	1171.75011238437	2509.47115204616	1945.44612756443	2180.70389696658	1560.46849163112	1233.62331960769	1332.32745029007
ENSG00000140403	785.602337764716	900.223143588103	868.974514245629	914.278733737983	1243.79370689811	1207.80095222741	987.343970459359	1106.32970862453	1063.49678349682	1159.79660629658	1271.48965553821	998.862758063925	947.284288165261	1130.33092639976	965.422990212612	940.121700891864	899.905870855692	843.716610135568
ENSG00000140406	2498.00110481515	2614.5572031672	2521.45232014087	3179.2017118915	4039.04567310144	3268.01350327979	1998.77389602439	2729.08492571295	2686.60604068691	2469.11263838928	3342.29398589708	2363.79356515294	2092.71530278557	2535.09659716356	1719.57491522272	1965.48812681496	2047.20092018935	1913.21890300803
ENSG00000140416	341.243649400911	250.049172044482	211.155288226306	223.30477704825	299.509553544684	249.386312742662	291.509558631094	322.3121304254	254.705571253235	231.308669513182	230.642467458396	197.305865733236	327.036004131292	290.626633809255	230.78968594503	152.780536710349	177.051535611959	213.296742638068
ENSG00000140443	3188.15588365735	2329.42657674088	1599.217694348	2405.35682786547	921.469533437137	1951.7187383967	4198.75058561975	4101.83333845324	3345.64830334785	2615.56266429312	2173.20486507915	2035.54266613741	4046.05584149703	3756.06591708559	3362.08620244228	2346.19212143897	1622.04593035625	1816.02106379184
ENSG00000140450	909.549478188754	774.584012653155	545.121492461831	591.421684381706	455.076411599236	573.097139179582	648.037168334023	679.357241085525	562.80113670449	498.2403009498	383.881592756322	421.006740437337	676.468961453716	632.925176253146	475.076611830574	502.357154488375	390.87086531408	497.930968971162
ENSG00000140451	19.6569545897808	33.0558826328806	33.7405236587787	15.0906474058876	13.7491930110907	32.6603881710323	9.24722385689648	25.2367789766833	16.8729610698759	24.1890900857666	23.6405126271854	20.5539081399468	19.1045616281656	51.5554398755456	36.5893771082044	23.3185038100306	32.797513018782	23.8716109887278
ENSG00000140455	4486.93868027609	4782.13837400613	4208.10167820136	4910.30716349019	5152.58218634022	5048.62829022509	3838.90629308631	5134.03366588345	5152.91866544131	4201.22262423855	3835.41463921025	3943.04682873295	3508.24280252586	4850.04246061692	4273.38541059414	4102.2883722547	3882.80581061334	4155.53694606257
ENSG00000140459	0.811398051942945	1.80374524303465	0.696795542864181	1.94203777040285	3.89248028231645	2.08192919189319	3.77248761081577	2.8360912567423	1.89909202620841	1.42303026220637	8.1900631678913	7.17424861069404	1.19115721585901	1.7350952711539	5.68651231972793	3.78351191014895	1.97555786812533	4.72044139948305
ENSG00000140463	468.6446241939	473.768361871008	563.57320170127	378.451564510038	424.996800310565	562.791269370037	542.235981477105	663.674504197601	469.005826223311	509.072025195932	380.461440635389	469.688548608207	502.265526435921	467.864909248027	523.741338456415	357.97459334111	508.234377047908	437.028681449387
ENSG00000140464	3434.806771802	9757.03148871022	11326.5794116261	18011.6900153981	28609.5332772118	18646.5891948028	3133.40479675988	9436.10779964494	11235.5606484248	13251.5038660044	22094.7033828833	13385.4462586599	2499.89180178354	8631.93094423059	7887.97093400028	10097.5472474112	14231.709579385	10369.0998056976
ENSG00000140465	10.8740857017676	23.9117949133294	18.5888528132189	26.1178892067254	19.8111466137851	4.030495703358	9.75651418615933	33.829480276409	45.6599684075241	38.3729020592546	18.5040582654277	28.4076118688786	5.80433375477871	17.7917555567967	15.1338127991566	7.13241281818037	5.26549224161785	7.68095835980792
ENSG00000140470	32.8290416249311	28.0189124247322	57.6575215087964	72.8426435465437	49.6766518546135	21.874031697539	97.543523882272	43.5220359053194	18.4518075557735	54.7897139518158	62.4499866779191	52.3911786670343	47.639351684112	44.6238178512912	29.4306386681391	49.28790109189	46.7568867032899	48.2468942216633
ENSG00000140471	809.462337838069	825.550436696082	795.844525663029	782.407006131576	1123.90080118402	966.409326203849	728.053283988833	795.543166756698	849.127532537293	1203.31049545674	1283.64683010822	921.332058035836	721.213119684036	927.50820288597	1028.06634523061	891.869820391928	994.333613038133	827.40351638253
ENSG00000140474	1182.21590667279	1056.77696876021	1196.73255621405	1002.65765200904	990.469340421361	1255.17090590852	1173.70329683206	1521.43466204298	984.621543337346	934.897191501361	990.340389568225	841.166454593333	1654.87577961124	1388.91967578752	1349.09255326332	733.200773355844	855.926295145025	783.273511112979
ENSG00000140478	0	0	0	0	0	0	0	0	0	0	0	0	0	2.34281751935502	0	0.988652782381188	0	0
ENSG00000140479	32.3693063135266	52.3619399491983	19.4967193813894	32.6849457450445	4.9120676873742	31.4609933247731	95.363051745452	38.2557282612818	33.5305982904638	38.6804740116886	15.2350265702414	11.8641233081933	42.3408785760025	62.5729522261683	59.3620795723327	15.305061693829	44.6658296368483	34.2916475239407
ENSG00000140481	1.9080910769736	0	0.496524372384694	0	0	0	0	0	0	0	0	0	0	0	0.277816280576299	0	0	0
ENSG00000140488	22.7364164048846	13.4097548745231	2.40348647540985	4.25322870715287	5.69145793559171	20.1330515242561	23.487404509375	25.8403427506333	10.9514078530212	14.8907552872141	19.3068361147921	13.8037057943478	44.5420463475574	21.8817506783828	23.1995914381466	25.3245846908866	15.549942797087	13.1407737738889
ENSG00000140497	11339.0807999314	12486.1156418987	9938.93314140974	11794.8154302871	12792.7018154643	12234.1800291514	8195.4882552932	9965.24345967536	9230.3663356677	6858.64804008887	7022.6510029316	6930.96283230213	7296.64319174646	10164.8420312778	6715.52889587738	6531.59324474324	5383.70999997732	6154.4505071598
ENSG00000140505	27.1678712270659	29.4584958376493	21.9186651986333	20.9549306510364	10.240616962469	22.2024566116642	18.4940060312107	15.5493889030241	9.96394122563347	16.1004504609745	28.8220011740089	16.3170992440135	20.8742386880516	31.5693825892759	30.7756186194412	9.31149211080286	14.6118701111253	15.9246209702045
ENSG00000140506	2.09142790380664	0.457315910904879	2.3698816898655	4.73843937668728	0	0.449654830794126	4.78286646484992	0	0	0.45095017988465	0	0	6.0261976763687	1.85723689309349	0	6.97546963364137	1.03071755360339	0
ENSG00000140511	945.849978369819	971.104664642346	1225.38043018705	1781.81792533142	2963.46704772228	1904.37448607066	1143.08011835466	1787.08367587601	2283.27090855408	2527.71118068421	4404.2656198311	2559.36145002753	1263.75682276025	1629.33466843143	1591.25802837532	1577.70006169359	2906.66644788277	2155.36529255519
ENSG00000140519	0.744426998997589	1.49418613273986	0	0	3.42287747123546	0	2.29578915947613	1.1585762825664	0	1.16128428907788	0	0	0	0	0	0	1.14920534926861	0
ENSG00000140521	5249.95004565154	2703.02533537847	4004.99613899073	2844.93267834349	2451.83820029132	5076.98544949981	4060.60700177304	4484.81203310728	2597.15516860636	3393.49445982877	5159.73075192427	3142.76760900419	4514.8442850743	4784.58114233599	4275.7849024254	3461.62304251952	2342.60610425995	2609.97765986317
ENSG00000140522	4.95274598851398	2.02118051689669	10.8619761506783	0.707878404408094	0	12.8163884475513	1.41485074637373	2.13221684599017	1.42099836973157	2.07896134423691	0	0.702603176743083	3.45645044048467	2.81589284342605	3.3764135481175	6.81798553908512	3.42781666576495	0
ENSG00000140525	677.54941509616	419.096184327499	587.085530666949	427.840808338804	446.756052777891	430.352484763308	500.381061217029	481.509956430352	600.028011094684	437.459256247101	448.697869644928	481.897809957766	372.98539578292	522.911862697827	398.620957769708	490.807386722059	348.922906585836	499.729688750298
ENSG00000140526	12504.2537207454	8198.06539080908	5706.19580268864	5923.64706639831	5531.75295141471	5326.34793730452	7657.94625909702	7824.40658405473	6834.57580401213	4912.44075754127	3690.65246271635	4592.96964578403	5488.53750338049	6141.82988146433	3789.1439212683	3427.22692338789	2985.69508495175	3395.33869680497
ENSG00000140527	13.4955455561318	13.6164077478494	8.77224807267807	2.67696245902204	12.1056813252254	12.7069333988196	2.69205438898907	9.87123373289744	10.9916075261035	22.3816185439407	1.81969702864567	3.88359379339608	21.090712057487	14.9789061309589	12.4909290273155	10.2730308447628	3.57722585701002	5.3742845302403
ENSG00000140534	22.990270128513	31.6440392716453	12.7799019096441	9.15051491844842	12.6722314359576	12.0318836389557	13.1558401810872	15.2428371236061	13.3875786097072	10.0864469982229	16.461904975851	7.42131426410947	14.6575338579129	13.6402963063027	10.3840841014685	6.64222607650592	13.8191256122418	6.38425576700233
ENSG00000140538	6.14497928912088	10.4439434420259	16.872559742345	9.70353193658678	16.2765534093168	15.9425923138543	16.8944421881222	7.33917746855416	9.92542684006228	8.28325584559672	28.8311112562723	26.5455975247368	23.8235774395772	31.1229208700621	12.1549090659157	6.70629766652865	8.5117021417937	8.89295229140813
ENSG00000140543	261.60755754815	266.111281924204	264.499794245017	253.687253479145	272.114770451026	293.26925675406	287.443885465655	372.221265199247	367.22508339852	309.673818616126	293.91550199836	228.986123081829	302.802817194644	322.768347038987	249.343904947955	212.055198549851	229.782837951643	188.185280588466
ENSG00000140545	631.087886680785	409.170515055872	495.295865516356	330.848507581232	319.139918333602	485.712479309665	843.910964723412	772.328701337306	495.464315497837	538.521055766229	449.933922698408	493.425663618874	1479.51790934663	1201.76828332734	1063.82991793739	790.708775346638	499.471872251183	556.492983965899
ENSG00000140548	3679.33294527583	2688.86183035746	3883.7325964471	3217.9162095195	3361.0512708995	4862.50018200833	4139.45545700288	4607.55668295748	3149.70447712703	2950.21187455345	3643.79854086572	3133.43800552573	3678.01675404724	2964.03507492518	3507.00346772315	3073.16922252481	2258.3118844224	2903.9272275287
ENSG00000140553	3388.72849999699	3094.33788800532	2831.1957491871	2928.51620590148	3344.03897091971	3261.81730368395	2819.42690401497	2968.07031541668	2916.04294576919	2506.25022679591	2877.11644862389	2477.69602637928	2679.43579359504	2895.38373068495	2440.31194387369	2211.23395908213	2066.07835487632	2051.91803243594
ENSG00000140557	0	0	1.00221862456399	0	0	0	0	0	0	0	0	0	0	0	0	0	0	0
ENSG00000140563	1448.12714628781	1142.97278117093	1576.31773014113	1066.85428162945	975.299884238015	1301.6534985032	1840.30647717129	1549.40275485579	1268.29019927985	1569.93664123587	1692.35287930755	1302.36777844343	1210.4181819529	1376.61369312674	891.884778503742	848.054034018867	687.794829387595	827.729472417345
ENSG00000140564	8050.80764202791	7143.85831336299	6341.19143925319	5438.11606528583	4415.24718055564	6272.69575284857	7498.051119224	7875.4116247352	6349.42771924639	4633.44651337213	4250.38846375777	4902.47800535023	6042.04913479621	6632.91383716514	4304.61635200115	3762.64150796095	2402.40460540665	3124.19216014614
ENSG00000140575	41013.5256938205	33941.1357515335	32577.6651153561	27402.223542527	25380.0126216931	34514.9388734678	31456.1883308922	33301.0477229545	26686.3092846433	21873.4474717052	23375.7613720711	22356.1860479587	27011.8669905288	32530.9895748986	26562.7116672463	21747.9417124398	17734.8467056525	19802.1996816411
ENSG00000140577	5014.9924009684	4640.10924905334	4712.91377414682	4489.79712401398	4531.15385698135	4926.06414669548	4518.46478654112	5060.78196488188	4078.92542132523	4106.3742208028	4078.57560059884	3868.17428242848	4702.26610525909	4889.36675425239	3517.65098999487	3323.61335523653	3040.29899938841	3072.03192387725
ENSG00000140598	1095.64212215119	1145.65287444985	1026.00510599209	1130.16451371321	1687.26661294272	1390.87135004749	975.053860190078	1130.48372580177	1197.01893028848	1051.62911948785	1346.43208104381	1052.27331975227	928.088447846209	1353.26719320345	917.940789310071	1031.22456571029	1115.22057439917	927.37653155911
ENSG00000140600	0	0	1.46445752657252	0	0	0	0	0	0	0	0	0	0.924246176418412	0	2.2292684500547	0	0	0
ENSG00000140612	3577.76775385023	3909.4159841893	2668.36184883553	3659.55758564939	3849.94822229189	3067.28543242326	3263.74629212151	3594.10562423328	3911.93912523654	2983.61320595481	2840.71655403621	2882.73786966846	2758.11245332329	3932.97674663478	3054.67898801384	2897.60071356809	3065.8251580098	3674.28427318664
ENSG00000140623	0	0	0	0	0	0	0	0	0	0	0	0	0	1.97135924472651	1.60884148523212	1.26490849273944	0	0
ENSG00000140632	5956.15911965783	5464.55553999442	5574.63423902684	5253.24539155498	5211.07579716389	6500.23649583914	5236.66102112024	5873.42586850991	5409.45277508946	4977.61505460787	5673.09363708387	4774.32324238941	4830.70694005846	6233.20447058998	5398.78440269903	4405.43774651488	4181.57252149153	4552.37231855864
ENSG00000140650	1264.5754730474	1068.46345615335	1023.11307765075	916.190593590518	1090.15973997949	1262.20879550568	993.503615075473	1315.85528319391	1244.68751616386	988.558688247262	1317.24725832542	1118.93817573849	1189.09441396887	1259.50811837855	1165.59517286308	1021.0131416909	949.626693836122	902.597489573609
ENSG00000140675	22.8193318948147	10.5120452301642	26.7372919804093	10.7140102388859	13.994835400014	18.3993037944701	17.7599750508945	44.1191481177533	16.544990048169	20.8132820815802	4.68644708320382	4.69028542267191	17.9099661047704	45.4874639284176	22.5352988723767	16.1391909961847	14.2213068241286	6.21727177857485
ENSG00000140678	3802.55879507929	3920.21933953012	3503.46959688734	3070.18328614245	3200.69268782889	3394.93735572975	3803.09378789756	4167.81594523184	3637.19869353317	2740.80421487944	2780.64318730726	2741.98530237935	2907.75571040748	3442.53484654491	2810.00714837018	1959.94987333176	1393.52806482528	1677.39713463348
ENSG00000140682	17.5453703593743	11.1872527443025	20.2207868144853	19.557055341759	32.9217971278214	27.788931787498	22.3170873040294	46.0103718306181	9.28300052412439	20.8022915385798	15.2561301324849	7.51144013248762	26.747648895144	16.8045455776094	24.9249236223985	11.0135088062416	12.8644544700508	7.64325471998873
ENSG00000140688	2069.45761273285	1813.30669894042	1681.69737164427	1675.17120329973	1805.35230399217	1818.82477558026	1998.59834160265	2261.40048400523	1786.67654805398	1565.01686750896	1794.10404698665	1686.27980446451	2426.21694930112	2388.15441278611	1841.68818691306	1696.97814616362	1492.84687868869	1435.8250256673
ENSG00000140691	778.496243450927	635.605792868924	679.862142333661	651.700495553701	763.231336878063	757.549870013563	695.114475423902	773.089890494253	628.430293780288	542.881347414187	652.751212568373	584.437644982541	795.146034276789	795.805847026578	648.957540021823	496.617383972877	506.98065403296	499.964248346356
ENSG00000140694	2097.49849042162	2053.49150841475	1606.78684489001	1858.76126861545	2013.86726031611	1792.50371145173	1679.6636862275	1915.82030720511	1860.2524533845	1079.91631536833	1558.53308316805	767.772709500071	1373.53165074566	1956.54465282544	1519.13075953217	991.320503261085	1109.89137608507	1357.79023174468
ENSG00000140718	1916.98229878516	1977.28685164383	1458.85881401054	1598.72689893248	1431.78514735839	1459.64148432097	1839.74157441314	1952.94151310411	1623.49544200188	1230.70794410101	1126.46238263654	1193.45750337684	1742.64531568446	2040.27845314806	1502.31577203541	1457.48644654844	1118.57146842356	1113.88845314096
ENSG00000140740	4984.28296520272	5995.59468921868	4554.92122294705	5478.53334757241	5914.75404522641	5217.30173986746	5055.13269198887	5618.45790199975	6492.28244993149	4866.96966593018	4685.43306029078	4753.62412458462	4996.48580580341	6526.68823325307	5055.72454375881	4918.81201801222	4919.63993902728	5794.43638240794
ENSG00000140743	2012.86580509212	1425.83226069115	1426.15968149961	1438.17235105067	1510.67493645262	1312.91283579953	2534.98138708626	2273.48689352155	2069.77106580481	1572.51930229128	1736.20043046613	1805.85505125258	2169.5759797967	2490.55422392819	1777.99169384183	1829.62926693551	1612.91104256664	1687.41899428502
ENSG00000140749	807.023514772756	1112.5766182604	1155.90934048901	926.740295312428	604.355102907849	1205.5276203174	345.100620780021	579.985092296174	755.528879505798	703.102033800026	573.987291999999	432.869096155954	186.593373216398	547.994553068654	526.622468049591	304.005447597534	689.849853742289	472.360017965064
ENSG00000140750	1838.99865049831	2241.08301293449	2248.9785138757	2926.09643250946	4060.12719129927	3384.48691506892	1780.75794737016	2361.45117948839	2073.64962109133	2583.87780508117	3275.4304202534	2321.08541276278	1431.10364760146	2286.97174433932	2024.79607194052	2017.59542422835	2208.42674345869	1757.10926702277
ENSG00000140795	96.0936497747732	74.81953556297	126.04237664927	64.151898176623	25.7415879782248	97.2686704846832	81.7658678110499	89.1853708833488	66.0169005623516	82.3972493744815	113.771703601404	94.1852890135337	110.601299421927	100.232402593133	128.821908463798	60.1621897084596	69.3587903196351	128.227042702692
ENSG00000140798	0	0	0	0	0	0	0	0	0	0	0	0	0	0	0	0	0	0
ENSG00000140807	585.157527250203	1070.26236041879	795.568747802107	237.927305254014	864.265351653981	657.445407453868	558.700047032783	607.860131129349	465.661406807309	608.385011859909	1037.89511471335	455.000046987353	454.427589909042	257.838262210989	796.461990516949	461.029947305345	806.78573012998	661.135742028693
ENSG00000140829	4660.5536341857	3167.99272627246	4333.58965643935	2786.41801714053	3057.31609745129	3970.75311651472	4016.37516231331	4044.95045535143	2571.37511163124	3120.12114906078	3581.8254869936	2742.99674926872	4110.08850655235	4294.76245360521	3650.84230375737	2708.56124795274	2375.35031447951	2422.14998704997
ENSG00000140830	728.216409151745	737.276339829067	654.357180185481	983.087467844398	1325.08524398452	916.425666881345	594.439584287198	917.119587910253	831.191670517721	967.958748466907	1001.98797299189	973.361356703379	740.315570371245	962.634521713296	807.836897122113	1093.95858227383	1172.78267021785	923.770343968269
ENSG00000140832	17.8347269073512	5.22403054758797	5.82539476750059	11.6515692190846	10.0502014005645	21.3655075106299	15.948425028398	13.5664970128441	5.20893411140427	20.2942600217679	13.0814605457871	12.2049867789215	13.1536151917649	20.3973380314675	20.418913699121	11.3716251081163	12.1069330100028	17.2937475603974
ENSG00000140835	4.38649494048644	0	2.89788550256054	2.92731438048348	0	0	0	0	0	0	1.56987382597677	0	0	1.46167573254506	0.685600568347857	0	0	0
ENSG00000140836	3687.08087569024	1520.52189996857	1553.7081026289	1400.80656382854	757.545090397829	1506.00394496112	1106.63183749658	1278.17775162705	1019.81521780641	579.150691168946	469.301896263843	530.172199730055	1460.22716152804	1152.46709399593	880.357446761475	688.681952795138	389.453574838054	624.391420159752
ENSG00000140839	14.5040368474893	2.32848925588423	6.24452516446757	4.926692422685	6.20630303453588	0	1.10978680238451	1.66049620756724	9.82715643090805	2.0726702256106	0	2.70051029642406	9.77077134847426	0	28.6100010192543	6.57640398653591	0	4.73505289293273
ENSG00000140848	976.275167576777	801.122352801196	813.419671073897	918.583430478226	843.480158994215	1046.47629153308	875.001496588195	697.398411246947	636.838808437231	594.184061265514	547.938583651541	615.115141497332	742.504204970618	888.663543388118	658.507074291669	516.289106678251	549.029986865822	515.653701954458
ENSG00000140853	6478.09854240438	7106.00049026252	10810.0400619056	8118.35111484059	13222.7251675998	14353.2383515041	5827.62121392994	8681.84953509703	7856.33927407326	10236.5301093997	15394.1189147581	9693.3195145227	7652.77422344479	9489.17617192406	11121.5127362007	9299.49208526851	12461.733376666	9672.26296970775
ENSG00000140854	1188.18292771072	1002.79234785584	891.519337996173	918.137715257556	918.076853550812	992.512798180647	952.651658802704	1089.60302854983	964.001570905126	844.312755967199	711.053166179288	724.707834829063	854.898955046619	976.321792093463	792.286555456049	683.369635289519	740.73533055152	555.08062356625
ENSG00000140859	522.174472835434	331.551054578377	576.99594453582	279.154684642029	171.093852183867	549.520361733288	576.723549164316	550.0373439013	429.750258410604	448.36666067108	349.428328626333	227.280974793453	296.080188437495	525.164089658454	451.757677169799	326.700360252775	177.650307783614	299.424325594601
ENSG00000140873	0	0	1.64304439235488	13.9767038872453	0	0	0	2.49766247979797	0	0.820557696875644	0.818441989934327	0.8184856324172	0	0	0	0.812294797823378	0.800701963313396	0
ENSG00000140876	126.09246217607	117.130066163747	77.2523923822401	81.9314479352368	65.4284991477376	81.544216577896	149.828264103513	156.19661045705	138.482190845587	96.2472891554599	99.417326986964	119.992939636546	187.22106989644	217.656161399003	176.275625783115	158.532991948206	145.766444051937	173.795093512012
ENSG00000140905	170.745909371864	127.123030619684	102.4403926384	100.295655281009	137.388844007739	104.699325262255	190.631836750141	185.57653761785	152.64187622923	127.799597726462	118.906512866664	96.7636195022338	163.014245964518	192.907814537648	118.176327107039	118.630206104816	87.065280387534	121.777671912848
ENSG00000140931	4132.6259587541	2919.21660749455	2289.02156474818	3371.63407454861	3505.92396300671	3172.59682553167	2469.91343550437	3006.69424638173	2756.83777274689	2379.94313894154	2519.15052395675	2370.61572983177	3721.50148758651	4413.03898113971	2609.63193537241	2622.02178941825	2483.7443789171	2798.92744860579
ENSG00000140932	0	1.26375987035791	0	1.51793282194943	0	1.25010290665613	0	1.64767982505576	0	1.70852273831164	0	3.36320243089129	6.61546829615524	1.91515674973226	5.89644538347054	0	0	3.48856734450237
ENSG00000140937	0.1794226824556	5.24673163786662	6.53675088924858	0	0.179164848994476	12.626434507644	0	0	0	0	10.5876711571578	0	0	12.4168254290903	8.89702248601118	8.25523943563199	0	6.75128760483816
ENSG00000140939	36.4271721837474	13.7762729800778	36.2980315284849	68.4551864519289	52.6392957324399	45.0259001468104	32.6699486038525	34.7343220778278	45.1447077370786	47.483015437904	52.9169319967774	37.2530055341715	55.1780742390328	37.0084854065323	36.0629339167012	34.4954849577312	62.4813772779136	45.3432433584247
ENSG00000140941	4167.39988395177	4171.22308490872	3303.53930541634	4106.30023037415	4944.7330279972	3680.29173283264	3786.35646087507	4448.99829734015	4170.5393722833	3802.18708881915	3809.98382383899	3615.08843314338	3147.80285357778	4173.06143943016	3317.74150394015	3169.84715790044	3018.64134856936	3481.47650330818
ENSG00000140943	3752.94096614448	3521.42988551866	4240.72255019414	2952.6524846428	2772.92575649916	3902.48485834774	3597.29777040482	4385.60487125541	3047.75474345592	3051.29517339185	3325.93326467859	2818.03958285485	4491.13145935668	4338.79132683663	4185.60741005548	3082.11087570615	2907.11456037928	2516.46947352525
ENSG00000140945	20.8865795600354	41.0989869089121	11.2100283982958	29.3547003774417	54.5619758062503	34.0133215563987	35.2840733306698	64.5647705817271	41.3179052802624	40.8864503517054	34.5329316902361	27.1386161455399	35.0629241728338	31.4815485557177	38.5296437365708	35.5746885595403	60.7177016242574	44.1225453445742
ENSG00000140948	829.06682388637	653.445214930393	730.19666191016	549.420484408627	436.282204878459	737.377194960954	1150.00399696898	915.980263112305	776.840588616558	589.078576239347	503.901399150719	518.076572714166	1109.4747347812	1072.60998619889	879.865376689468	487.369946320888	450.171089779255	435.698529742446
ENSG00000140950	544.050468526071	589.561268849037	537.746118485112	716.319481275793	798.110347245941	614.53492025729	427.951552656114	697.794364595939	692.325659668233	534.431605927429	481.451064228902	599.999637938855	401.998508641985	576.103025465428	422.96605563395	384.228943218254	575.655588007349	409.376446083165
ENSG00000140955	10.9487931505787	9.06468852651656	9.49679186733966	3.68878772345421	8.05685505837014	16.1112909930021	8.98511529240896	5.72569910619669	6.41974730851179	14.7193502975261	6.13419997143746	2.18702850834492	18.3257075433	8.63600972696162	83.5384853444014	8.32006318000433	6.69299956673575	4.72981478610576
ENSG00000140961	289.226037287346	219.565662429035	147.586106810999	230.178468977674	324.805501333224	245.947482394299	274.919162460266	222.904687061447	224.991194472898	258.961745628669	382.668223754234	276.611085448156	394.489926451967	252.286128416785	126.999699189485	170.869091632361	180.391591857212	151.690170592251
ENSG00000140968	5603.48784614372	8424.39924783774	7725.03765373569	9102.90921872793	11522.7536743052	8778.06240068743	5204.91685121315	8926.93076483342	8876.97882633443	7848.78753518828	10152.4052382513	7806.40627171539	4810.6511353167	11732.5297346809	10143.3478511383	9354.60254405336	10271.8995272126	9394.77710648178
ENSG00000140983	2324.02091098841	2009.17061587064	2412.08773522903	1805.81439450294	2086.98286091518	2653.21921646715	2384.35878559064	2484.84838697247	1787.82824927523	1867.38262951189	2381.57338780501	1864.68910966013	2911.05586582807	2635.2867079953	2362.97912528801	2061.89944608488	1781.20124949373	1785.89480200264
ENSG00000140986	20.9979497635592	10.7484714794326	29.6410065395246	11.0427081629961	34.5332475204983	17.2226534641705	33.1204074701611	21.9687062643043	18.1819837789053	15.3491911396781	31.8862619435072	3.66009774448	38.8524807315967	20.4909450659445	44.1109113141483	24.1427498859709	28.6972827439463	23.7308603464463
ENSG00000140987	974.618236977285	1026.97003553225	838.082184384449	888.159617930734	1008.02558508403	1026.4742658088	988.335380963113	930.008403868113	1035.58207161861	926.485842098822	963.28284153001	852.033991539153	1021.47335864464	1047.2397893828	958.078818207273	786.498182967127	820.518968108948	1029.35089366259
ENSG00000140988	50318.8517314568	39878.8858583615	27566.3372282208	35446.9580721868	38118.5640998252	27346.163680412	45199.0909144242	41605.1145473614	45794.6509609379	30250.5236265904	27912.4465673998	29472.8144084236	44886.6845614168	45130.8314535159	31120.571365843	29871.6078114512	25996.1550625804	31668.308982744
ENSG00000140990	2054.5199803634	2337.52361019849	1707.89240657687	1964.52638851141	2001.15902496508	1747.85442338862	1897.68437911031	2054.26105896448	2034.13909234612	1478.6674924264	1386.18547541834	1610.59608353697	1850.95355703865	2427.57557147308	1840.66617557576	1607.0436584509	1476.19382037552	1992.00925054107
ENSG00000140992	6036.57469364533	5064.55630796644	4992.38014135709	4615.18632391648	4339.26857117236	5394.66733276721	5257.31513224831	5624.04776402817	4058.47557145201	4005.29255232521	4423.2148672638	3905.96673939881	4845.79400621941	5579.76019697055	4332.98390514772	3576.14402542001	3634.56599016359	3241.48356700363
ENSG00000140993	322.691622056513	245.633852843147	314.220959387061	225.358886909802	188.594594510385	312.916410581644	364.268473413541	338.915827522722	431.538126397308	263.559008120915	251.430375996969	228.15786029608	436.561813961925	506.822400970108	334.664315595953	308.557181331134	169.628103979412	233.795244886237
ENSG00000140995	2393.49300510928	2334.19118389638	2091.44985874789	1817.39145115023	1345.69093339716	2040.1524248561	2113.38011903008	2116.27047556648	1965.55962494766	1439.48506145295	1319.90414886082	1250.243625466	2023.63496287148	2182.11773925524	1787.81294725857	1517.82530504936	1072.27838821983	1391.06955732652
ENSG00000141002	4866.01372056894	4850.04456363056	5724.93591205006	4537.84331763299	4169.01413722352	5493.16253105175	4577.50626160963	4319.92078124616	3782.07770476462	3445.12409285773	4126.46244037503	3461.0155380493	5826.02783985799	5773.17320682276	5744.53856894021	4065.09961615921	3552.27021312161	3541.91289733314
ENSG00000141012	1135.26590600739	976.085793241579	1137.36366779844	952.920236697258	1072.18550938806	1395.69435478944	902.917763042363	1076.17445039589	783.3671018676	965.112781269367	1046.97094561689	955.520428635484	1358.63723556935	1089.02559008506	1133.28055658473	969.33056419977	1059.36465573477	852.985362188793
ENSG00000141013	115.159524006809	77.050097953542	131.636310532066	71.7716937630962	90.6406501871765	93.5950799016135	160.130446560585	148.355664012845	134.054002729027	126.417288471978	169.164353057212	187.378066007627	167.385964777339	186.028039000134	144.151542094077	133.156415074017	89.1710142454609	120.814659799548
ENSG00000141026	679.449312446594	625.217972885723	629.194505869577	558.674405124769	688.299249997821	650.612680862845	612.926640757325	665.82012175855	629.102363914813	534.373400523731	513.861696853303	522.718457014836	496.497840237606	610.061685925206	416.806269464696	424.093602677696	408.171569233373	442.357264450335
ENSG00000141027	9160.0369851144	6106.28995087514	8480.68290620963	6720.00756214072	6207.98057887971	9671.36111301803	7746.57199731234	8648.28443306182	6203.9653978075	5804.4761614769	7711.54289306758	5772.2131861089	7732.43628144705	8483.04670645044	7300.22970279812	6633.86425841866	5761.39897973328	5002.84131258671
ENSG00000141028	0.952875809883626	2.88017450727456	0.966171265420976	1.92389022151887	0	0	5.82326714997947	0	0	2.04924989041611	2.95551331730067	3.03110755376415	3.97233981179824	7.61881519607377	11.2617456257836	4.06783842495967	1.04025057190899	5.22086251649684
ENSG00000141030	2346.82146052021	2200.7663197361	1650.06019706494	2028.83518036503	2050.09773432241	1726.88931589358	2114.13687972357	2310.14936961747	2572.32872085742	1799.62588624867	1762.0770467952	1754.30522024811	1808.64147454935	2554.98257271003	2006.63980980063	1839.92188730982	1974.39440209845	2365.99592169202
ENSG00000141034	1081.71530275761	1151.59503828692	1071.00724795132	1171.04068541916	950.268712953186	1106.13886702878	948.385926173151	1268.62720907571	1042.86625563328	858.673736158151	794.080474128613	795.429914059713	852.857496707244	1055.44378041523	830.5852702217	781.387695228444	571.456729553298	797.756883070598
ENSG00000141040	284.742419201343	332.473373032862	272.100625904477	288.294601769363	192.980091884768	298.275978121655	378.130564692061	270.904135539764	479.614727970618	296.520070641831	286.606375751453	376.413959976456	327.613863779921	429.187021267228	312.28089126464	310.528089057429	175.792865013934	224.357870540897
ENSG00000141052	0	0.679320340127529	1.64198078463444	0	0	2.68844237774384	1.35089416017544	1.35147236243336	0	0	0	0.663947947417768	0	5.39308903760499	0	0	1.60568285463177	0
ENSG00000141068	1285.92408014849	935.880336618196	1352.65459573521	994.666506283047	1047.74774156437	1829.59639022473	1263.45161579519	1246.82499511893	812.038843127293	1087.47393379364	1161.12460422044	882.20088035966	1312.63464759411	1292.37048509259	1203.41981905863	864.521682311203	1079.9742087968	759.513547630235
ENSG00000141076	1107.07070010492	1403.22645729579	1127.54152082575	1433.12766496302	1748.07004712054	1475.08994721083	1072.02085173265	1705.10578630369	1893.93193528705	1422.93456587725	1456.00237624535	1457.95849721498	1248.70867665176	1516.62089458943	1336.93436305397	1302.68606858783	1415.7540715535	1504.59020732575
ENSG00000141084	1338.79151413893	1511.25663397226	1620.31463098376	1344.25790096987	1455.18959883168	1674.07346183797	1422.67548312413	1758.24814460059	1422.07861657154	1389.11750510727	1420.12869640148	1436.32321303464	1204.59502892664	1741.6453116127	1334.93252973802	1133.14372852268	1079.5246453036	1069.76014111976
ENSG00000141086	68.602241861308	47.7603150809588	96.6501604457041	48.2800319069618	51.8902894419231	108.353322565309	54.5701412446827	80.3597536144659	38.9987583914721	63.6904913644945	49.5550310763823	71.3211043488607	88.3460033415748	69.3744367243971	81.499457353676	63.558449351979	83.559793891111	45.524301235383
ENSG00000141096	0	6.79711743888113	0	4.67033463860204	6.65509899642164	0	16.0012241064197	0	29.7939020169445	14.1142428441552	6.59709271232361	6.07382061153297	0.0196375146032346	0	11.7019805373997	9.90089305242424	24.9135162970169	5.9206870213874
ENSG00000141098	642.102301427599	518.497136166255	558.772874678507	619.167462324731	576.056393990779	548.630089217082	481.315202192175	536.717234839421	540.052513112001	409.335707646635	425.159012151371	492.047037611093	599.602928409473	663.541190339024	422.671873645451	432.299211224066	326.71392370956	332.603163640357
ENSG00000141101	1684.96898935752	2052.80328021521	1795.75545144551	1982.89530688924	2338.99337687928	1958.064974416	1620.41684090236	2121.74418601078	2080.62110472781	1799.76789687107	1816.88802098842	1886.98449491299	1673.64183444038	2382.5944175982	1838.82864609263	1715.90208096925	1602.57115977027	1836.85696213372
ENSG00000141127	1085.41357066647	1041.56857770396	903.114625798291	1015.32118179058	980.706538591472	924.66017220537	1172.06340443866	1378.10085932212	1283.38264022014	959.829147230079	833.603207016378	938.44776567885	1141.40590969056	1228.67464831561	1242.79449968444	1092.95289909068	941.588083832716	1169.56029020613
ENSG00000141161	61.7908367590963	16.3467370945109	16.0798854866295	13.6934164338232	13.4144441552731	17.0150896962298	27.7631653704106	11.4246584801547	10.6692262743531	9.03968740480947	7.52746055820177	5.63480427311526	64.5310989270583	27.082108690781	13.0596749446714	22.3430939068435	11.1029533877072	20.0755620636565
ENSG00000141179	1520.4059883474	1598.1862071775	1221.6174579677	1650.99270542184	1888.23124106641	1387.66605546042	1110.5767155131	1371.89104211465	1530.50746284438	1214.05506367677	1010.16160989314	1143.16009618679	1042.83498956222	1308.05362783103	1024.91782755426	1046.5039015115	1008.63980065453	1303.03362239224
ENSG00000141194	93.584452070042	42.2287477418469	44.4567153610939	50.683678997244	38.4415400848971	52.3922155405083	102.895523764543	86.7995869950042	74.5637749925246	55.4879648844644	39.4388005152517	56.7079597385634	133.417476210965	116.051309828188	100.746514765123	57.041525661143	49.5503064735335	57.5314440205862
ENSG00000141198	14.6654957954607	13.5330809051494	28.3981599660592	13.4528266066329	11.861184401653	23.9690781541233	11.5103084611852	15.2870075768457	13.2303666259546	13.0096831656894	8.33093094419049	6.4803532828674	17.773964015142	18.7531332332189	34.8176485525285	21.6400454838778	16.0781502487637	3.83274478618429
ENSG00000141200	0	0	0	0	0	0	0	0	0	0	0	0	0	0	0	0	0	0
ENSG00000141219	730.955518141269	769.760375769109	739.209405705763	724.316099597753	945.037974587756	789.827554543779	915.763935555446	947.306086361262	831.359659096517	702.882813700888	652.346064956871	594.691480990484	691.744615109481	1087.59740572215	849.552423022392	734.016639672145	706.304050756127	845.248160764736
ENSG00000141232	3198.56168428432	3007.75441268619	2319.60996363481	2840.09173920042	3158.64834926034	2740.80899016474	2281.75855600289	2687.82988709715	2662.02846774865	2108.14019232075	1958.11739435529	2055.71119972997	2233.69370243646	2774.60559818697	2162.47245215692	2011.33471132235	1780.79618802004	2077.24295578831
ENSG00000141252	1220.54019143327	1082.21611546861	1171.2980409286	941.540316756692	1079.99739528117	1006.05512256948	728.515675783767	1136.00402585901	1093.30972926657	962.766401408703	930.74103514363	728.509742159867	834.859854570468	992.998357072619	988.768932315497	794.995598777957	691.669158941442	644.457325076533
ENSG00000141255	6.04057243267753	4.01122876526059	5.24680609406479	5.12363272362225	5.1060480736098	11.1182097212044	0.662208664605935	0	0	0.723310952224589	0	0	25.9693742262535	18.7461182046572	26.6325172788234	24.9878704755329	33.1961085156222	30.3451119765061
ENSG00000141258	1670.21661738403	1181.27044660853	1522.63651651728	932.927020526848	739.208936523431	1715.44726744713	1795.32854341046	1799.59510750356	1088.71488332578	1113.02532379776	1087.08280605687	1165.82110696949	2393.08399807751	1648.91468167504	1482.59549861089	1387.64453418833	961.803670965488	1064.48192556855
ENSG00000141279	4349.24834466879	4101.19306685678	3717.34743275891	3137.55721892733	3614.98094925741	4163.30018765533	3983.51915502261	4426.80782594738	3656.88950014919	3058.28752975517	3453.05965449333	3088.72233860192	4056.26848036747	4324.90152920489	3883.40233379651	3026.02939300687	2585.90808632003	3022.00370159613
ENSG00000141293	2264.55659145568	2040.27035655409	1632.34127279603	1929.831118236	1828.94299668502	1689.41161411509	2076.72693683751	1952.29251546812	2029.91813707602	1525.78196737807	1348.78438621479	1459.60482851297	1727.02499038817	2236.85896909614	1664.937220579	1578.05213647406	1416.68371318289	1702.44044044157
ENSG00000141294	12.860175219217	16.19242179857	33.0684937963262	18.5087452846439	14.3569620942647	15.1330588815836	20.27806190162	35.6612824859157	23.1487745902141	21.201318973691	29.0606468938149	20.491816710167	29.0373512213263	15.0850972865078	23.3236079651718	20.0433030194581	19.4151043634316	23.8795465077281
ENSG00000141295	742.743414499092	670.57242438949	612.203575802597	651.302967803894	591.725813156019	669.834778634516	728.522280740641	724.580930880978	541.352916614442	530.07895073238	571.291453138136	493.104291144211	825.323012216993	880.021780736668	703.282782951858	571.379056849577	495.267342411289	611.03602829659
ENSG00000141298	8733.40169320567	7113.69974739498	7025.97908432369	5645.73500294653	4606.35662068225	7338.78304007146	8158.15253472482	8330.92057761185	6067.26573849029	5958.44142408534	4991.31017550735	5090.83670285501	7117.37178868421	7401.41226196578	6075.01709591817	5080.76603133259	3620.39877705258	3964.08186344501
ENSG00000141314	2.31823166579303	0.52858797751952	2.33858432614329	2.32100179655499	2.31248195367642	0	6.96379634011578	2.33688376206936	0	2.33032283165321	0	1.03565591798599	0	0	4.56640495483535	0	0.507011307372759	0.511622133514409
ENSG00000141316	2.64005799616725	1.76806433706317	0	0.882248419230756	2.8057462350608	0	1.76702380398255	1.97329534345124	2.68331827604726	6.27646552319885	2.64645666157758	4.34120650404679	3.49933400338732	1.78197819846016	1.85885287277839	9.83665800285626	3.11416195444505	1.78765698108989
ENSG00000141337	679.733843993909	544.780653029264	478.223218737907	446.565575434178	388.777230485668	461.468137034395	570.847849722594	613.041464315148	469.597355263541	450.48340760695	440.907927462334	406.392684207736	791.313208906871	727.278244889551	612.762866333693	450.036755609874	413.178351039794	421.125794716714
ENSG00000141338	5.39656473010353	7.16504974969027	0.756430574719237	1.5325316974339	1.77844666770572	5.14660963439254	3.69253359726563	0.76657869610425	0	0	9.5174142934017	0.754933370692578	1.48583598936906	4.46683997581013	11.7234385808359	5.22315950155456	0	5.77430058824867
ENSG00000141349	1282.5614548783	1292.63998737152	880.651614708417	1104.29071034113	1119.11508311581	1005.57362130626	1122.26807870418	1404.66718521731	1075.41029498789	775.50158682607	783.186520316986	666.643648818628	1002.87274128143	1275.73962954423	877.773769844157	874.689818969515	690.266239300251	774.681173082203
ENSG00000141367	22501.4321823303	22119.1942725957	15861.2429622491	19506.4477898568	17683.3588333355	18685.5590854228	18146.9779044181	19770.5405194663	18045.2422404445	14370.1773936314	13421.3896318362	13065.908927033	15044.5251118078	18996.8545533103	13384.2100271911	12137.9616569294	10392.2728567726	11824.1109690743
ENSG00000141371	2.89071480496923	2.91434000337574	0.486083194088625	2.97904292769913	3.36356613051329	3.95330212916653	0	6.93793371893767	1.48776385186809	4.15590176020835	0	0	0.969611856163478	6.68726850338151	6.79286044432859	5.45276830039883	0.492071195610852	0
ENSG00000141376	1184.72021383836	1372.14358662554	1303.98094065299	1094.02807561222	1220.9944036223	1363.56069941833	1378.93412725109	1214.55729453657	1283.56972439455	1336.27839689366	1291.08248149266	924.280353289388	830.245780400646	1355.35255926963	1078.68044601614	1008.63041253656	876.890689005035	918.236325483565
ENSG00000141378	376.884665326642	596.352788059091	546.922482985381	662.842243571359	890.43792286265	609.304521118311	390.166995356252	632.061205604782	658.044575099828	526.697966507004	569.632008794766	562.605961267635	344.916312802486	664.656311098025	575.240348178624	593.015166003598	683.745056619545	771.812647419031
ENSG00000141380	3042.59952092735	2969.2157912793	2795.08035180284	2941.64296716711	3459.90544466061	3472.58799870674	3134.85310714336	3564.45885284986	3138.3380709987	2894.07519559854	3139.78487534272	2686.47440726786	2810.91120759608	3374.32714786375	2783.63765386802	2347.59266349165	2325.37271311456	2623.46139769683
ENSG00000141384	292.415191660607	373.171407829767	366.401653741229	428.2901317343	398.814301271444	363.843540704714	420.573656689707	617.847740943301	583.627140831217	499.420384308109	485.510165216085	452.187758688924	407.014424589618	535.890647105324	370.078004259682	408.138292010995	365.079405226166	397.030800621314
ENSG00000141385	2488.4853300349	2232.09189196318	1830.50487621036	1953.49081171312	2413.20399093368	2143.19908053234	2488.79181972724	2339.02834845572	2135.60972187922	1919.37844766087	1825.74956998691	1684.66285381993	1773.32173055891	2375.69089492593	1661.83337688484	1726.92447443328	1454.42522219045	1517.50830554551
ENSG00000141391	28.9198003067155	8.89359026406793	28.4389731603538	22.884857000455	19.0142132609574	23.7803130117928	26.1481473309678	37.5078630090333	13.2542013007913	28.9798765665876	21.7805170439633	29.6270163572676	50.3230206867368	25.024487315656	30.9160119231864	29.6984196392661	38.9185771378225	20.1676737022949
ENSG00000141401	571.047702287357	521.592387787743	399.17727515986	418.35462067786	319.685299238627	335.261873949316	584.731201682746	379.806324978879	317.64503816076	234.461630874069	178.814541535488	255.128426916327	662.188075897802	619.467714034413	390.99913605371	307.841109044644	195.881141787455	242.373499227305
ENSG00000141404	165.471374498234	166.88652033828	133.256481235597	132.488907176192	217.76426347282	214.815539550032	198.303229031749	195.273314300679	140.203143083097	247.362190265773	142.65180736732	147.901624323522	119.700526556688	151.804683779806	119.659955276711	112.554552818672	79.4063866401452	142.195841954514
ENSG00000141424	1930.08987683761	2415.43443075954	1662.71293135067	1863.64804915497	2482.18094448597	1841.87448718458	2153.99266973354	2034.12307355617	2075.31206111669	1832.72260976942	1660.33873558032	1590.42924963147	1510.75434139713	2132.30461438323	1434.09500248143	1280.62390859753	1276.26085956791	1326.38274895792
ENSG00000141425	1475.59560693652	1504.03133506009	1237.25722559844	1469.59311703939	1389.04019810276	1329.73308480124	1199.96795469041	1559.69039242694	1500.71525586528	1306.78193440202	1251.29216461639	1415.55487372194	1340.77325908498	1589.14093570084	1417.22019693526	1277.16575580054	1592.62353024107	1547.69496867209
ENSG00000141428	413.311873326045	511.812952250262	485.347449430217	564.054209709529	674.081932889978	619.420683572809	458.566057044817	590.385018820184	586.029090487026	486.987844171094	557.800527561422	493.470253144884	410.759802739648	565.387182643495	508.066699902233	487.380889864405	509.195404395688	583.898734426808
ENSG00000141429	4808.43536550281	4623.64848533044	3508.069824766	3901.37613424547	3204.97514637035	3289.03625965971	4356.23510094271	4720.92557147343	4423.7622614663	3044.91024116841	2851.27881615064	2896.82330465021	3584.64718795229	4320.87457003088	3255.5238963902	2909.96555833134	2338.57657005222	3163.46650058974
ENSG00000141431	8.09130884764122	5.08769980508586	5.07586968771444	8.13374987775488	4.03087818124108	6.06130376612791	6.12061410342919	3.11073857320446	1.04118862987019	3.16244081472195	13.4787089327848	7.30096521235133	5.12304706657525	8.34677479335328	11.4658844556297	10.5672321965416	3.28641819241904	4.2692289109815
ENSG00000141433	2.41528451679895	1.61467405488737	1.46967897231517	0	0	0	1.6066889787066	0	5.95501715474772	0	0	0	0	0	0	0	0	0
ENSG00000141434	5.12825079325398	3.9025177291585	7.78327772776804	3.93064983629009	6.35701007561775	3.92864778051508	7.72712571066436	6.56566095002354	10.7516753017429	4.13339261410412	6.12124471993087	4.48392499348977	3.97110313026551	2.80145211185239	9.60838127717914	6.95103737353893	8.64721796291494	5.93662033969227
ENSG00000141437	1.02012733142718	0	0	0	0	0	0	0	0	0	5.02389840466229	0	0	0	0	0	0	0
ENSG00000141441	36.5403287235347	48.3340719953731	41.6401857151867	110.926741851041	127.149043854035	181.297893262116	54.0002926625358	42.0183463900406	57.655960467901	20.4593287117491	120.634635345062	36.3304162383637	18.0139818976312	41.5922837656497	110.539463115609	7.79183502492157	48.0238111068638	13.1762848279722
ENSG00000141446	1002.64724629561	916.922728307044	1047.79473682372	889.171148000381	1007.61130931439	1327.94566130445	1003.49318633925	1185.76650174963	963.826784743419	1106.39769850393	1279.9040099365	983.334977993724	1117.67966322213	1293.76993971161	1116.36860777939	1097.95369868054	1007.33134438042	1053.70756966533
ENSG00000141447	833.469645751621	1089.87398481381	1174.12847552916	1709.49094102518	2868.81559139319	1881.91413337398	621.217688465823	1009.18059900846	1069.89860124933	1171.7597184053	1511.41449615842	1112.04270331559	830.69607928438	1303.33655507176	1465.82969765411	1267.82734808429	1622.01443553439	1532.13595655583
ENSG00000141448	45.1054611032087	21.3265636972972	28.7621694766976	40.9955127560963	6.70634347926002	17.9676100393186	31.5929453751529	15.3410048694573	16.2705464593252	13.4364405911205	15.9300988721031	10.3775828113203	38.0658608449355	40.657377752438	18.4530566718237	17.1362340281442	13.8734714360537	6.52828325164353
ENSG00000141449	5.80051268317757	0	7.84941287874972	2.17298463650442	76.7673315206524	6.42379225164774	49.1276591947498	33.2099290588281	5.05028508668281	25.9253205739261	4.97408494283784	6.11878511165357	3.49568779369261	2.84806480422552	77.6774079514466	4.93223484956517	2.77721209311891	0.700820681420835
ENSG00000141452	1275.98790440834	1385.31038071341	1357.91057815568	1565.80832455938	2137.45565732447	1867.56876410302	1198.30181132821	1659.14813098509	1236.6835392771	1509.05924848702	1644.47050550151	1327.63279173363	1059.52432260908	1595.29585180421	1210.10150910606	1407.01564868805	1193.51196948815	1115.67376357113
ENSG00000141456	3021.19521488478	2972.81975621154	2729.37939606859	2823.31856618268	2763.59188661138	3734.78536859876	2325.83162176977	2779.77471893545	2519.70267553579	2308.76255551164	2581.17496774941	2222.60865660661	2911.99023119068	2610.57612062883	2412.74978458835	2086.50590539679	1817.34626983163	1953.63073332062
ENSG00000141458	4656.15242401329	3973.17044135014	4130.33424146802	3997.02715763556	4386.54262626453	4515.23298883111	3877.99756016557	4388.18962158456	3257.86597607477	3493.12782772455	3825.27230018792	3073.35514149799	3937.30953416635	3913.65575971593	3187.91061163603	2657.41901724766	3004.92411611482	2384.20753295362
ENSG00000141469	65.1836917882713	112.408428423371	92.189687868776	80.7581774019237	56.5699875890123	91.6867029733612	100.87679636257	61.3152527562742	69.5160976994386	61.1489799727218	29.7103279164505	64.6456568259077	144.479135083177	82.8424351618102	103.364250664463	40.0239047392357	30.4077609740017	47.0188135506698
ENSG00000141480	10978.4647277656	10022.1329829525	9080.2192145937	8953.67444792982	7825.14929192142	9425.22756444316	8694.94946950548	8545.15607507432	7115.17359542128	5648.83896717687	4574.24293437528	5330.28504855368	9256.7525715076	9399.38663864649	7189.68350540947	6291.90541603173	4641.73656345321	5612.7508106172
ENSG00000141485	10.3759339937634	14.047177066711	17.2870684936446	9.13783853734874	4.2051749799907	12.7312867843735	7.65074697628362	13.1100695205969	8.54892574046124	6.81313160660799	4.54240671093919	3.90390356128244	21.4987670533612	6.9549794395115	29.6035949274541	11.9472865020307	10.441025983873	0
ENSG00000141497	161.717465259039	199.226494773257	274.15515064241	302.238460654325	396.372852694951	329.653526189614	164.368239491914	230.653457015925	223.072863649387	202.074812206233	330.47679609744	221.596498055037	53.0301629083731	162.949629178018	109.268311954193	133.268271376355	123.770937247425	103.823513805247
ENSG00000141499	628.569148364537	541.875367519761	439.577623817027	551.927862306925	544.568593309769	544.750668144839	548.486484908211	625.713881913435	506.51338030512	401.477216937237	377.288202293057	408.855791046571	406.22109677005	458.98009864278	395.0035388414	454.42050169931	260.64178852036	321.069403697976
ENSG00000141503	5810.17617641701	4587.01880322649	5142.16636805734	3955.56598958471	4164.42247108474	5401.65631365515	5250.50329248638	5098.48035836178	3769.74025837346	3516.37972921344	4303.09128925235	3840.60436680962	6051.84147853404	5540.6517405814	5036.59021445312	4449.29396887566	3307.29531115839	3413.99799233016
ENSG00000141504	945.32249526433	1117.94669859162	948.427013949898	1160.8161515218	1560.31727016073	1077.39980929108	867.17517324783	1027.73285265772	1056.10538668127	860.17445409534	941.370915835464	850.796308758564	1004.27070436445	1241.99635088918	1184.54690683714	1042.30719671871	1199.50146271892	1233.09117686634
ENSG00000141505	502.771241939075	514.200945593179	346.254718519329	355.156824114873	296.118834983568	300.978942615722	273.492997256778	289.35502157721	247.303274841359	135.522172094778	103.060922275876	111.941747134215	595.796846051267	541.325837399213	451.024974140887	329.152362083024	343.196613233734	426.141680081486
ENSG00000141506	10507.757988606	9878.91273787364	11104.995022055	8975.45100854537	9127.22376171882	12593.9807639523	8236.79667010091	9669.48015690312	8056.1463536058	7447.19647754723	8244.17261235306	7392.04818686233	8665.34045227394	8546.3110639254	7295.28243830199	6149.0478307851	5551.26327818821	5847.69309133893
ENSG00000141510	4214.41318730675	4814.18439818172	4237.02936920753	4809.04171953747	5018.59273491654	4953.10455285775	4000.76976730478	4742.54391375984	4775.81195036721	4141.92543964353	4317.16784109204	4160.58347819819	3603.59818741805	5049.20664965463	3579.05866205344	3798.36642597837	2935.56429683752	3280.99989523439
ENSG00000141519	18.988513986023	7.84676602017948	5.77142344520004	14.7085161642591	4.14851691034884	14.9977643220918	11.9497695971216	36.1527359248166	10.4906529050052	11.0021514096589	2.52427274907432	13.228722290143	19.7251114635719	21.2011278871315	17.2561121071685	17.1399162792105	20.2683882658766	13.4095730188418
ENSG00000141522	17669.9941021726	19293.6030946622	16920.6853452611	21259.2390686404	26479.1955483986	20429.2529976343	13833.5641357097	18620.1605330843	18409.8107212973	16021.3901740495	18834.766493718	16113.784217332	13460.338789866	17733.2670913498	12860.5875754715	13086.9607219576	12980.2426706437	12725.5121213556
ENSG00000141524	5686.18314139186	4310.94063477668	5619.4573840114	3503.15146649716	3534.17383669299	5643.75171858126	5965.58822310489	5585.24858306115	3780.44589087399	3710.95133208719	3976.10425866216	3709.79354599489	8403.65382076635	5946.02870833221	5632.33111279532	4448.81859173203	2912.16390534632	3267.54307233985
ENSG00000141526	7929.51261388739	8916.07487163607	7529.83320905389	9357.80008163241	11663.8779475457	9749.47386986776	6842.11961656593	8755.59896695519	8457.83216415407	7117.20049495975	7514.56573711866	7141.43638817175	5626.75238034671	7417.18272362042	5346.82000651522	5180.2061894461	5119.3600756895	5730.96002987207
ENSG00000141527	168.419954933336	96.9038789482019	125.224715530654	64.3041981125272	63.0105605485903	104.09059931274	91.0970297324549	67.7315790351231	47.66553002436	61.919012771505	50.4466135327396	41.7408822164283	223.982927335634	103.836072880106	126.605175730628	83.5725747297741	67.2497971604327	55.9845349812018
ENSG00000141540	1379.43505905642	1752.09654591833	1962.22389209224	2242.52663143757	3105.545992567	2301.44446380349	679.768622294408	1319.71605824496	1094.5810085604	1303.04094381123	2382.61084415191	1456.35525641037	781.045975320907	1393.00280673801	1191.08423969649	1374.26765836804	1561.51769800209	1083.3003204698
ENSG00000141542	135.013879573032	167.275525378458	104.921881727285	66.8384417624304	83.2700765056155	96.0700955373576	174.328661872802	183.96209424597	86.9749320463448	89.6631802540257	60.6214914876249	84.3543430173073	103.531706051825	151.993412960693	188.943485196322	104.559131210012	53.8464007908884	66.7204234971716
ENSG00000141543	3183.74770987973	3752.59150429269	2904.15933942937	3996.89304478355	4845.94808013643	3687.51178509645	2846.83997935686	3870.67272056774	4313.61412970603	3552.6314505588	3857.17529944228	3559.893468117	3192.52777759383	4151.68854169551	3160.65506565231	3041.22111574769	3211.69464976761	3659.30065116325
ENSG00000141551	7142.33107819852	7007.10476464232	8232.41512920362	6435.92572417287	7844.05548920093	8749.94154205523	6198.6137315508	6836.80043421224	5621.18082684499	5895.03497986788	7072.23473208031	5976.98659625714	7873.71177282423	7698.85595408039	6882.75170468551	5735.7634640682	5011.42495474725	5616.00074648591
ENSG00000141552	1524.46280289275	1713.88722245502	1182.44927995163	1534.92951618485	1794.09808276803	1176.97682698381	1462.4730650252	1761.2555661758	1813.00775321647	1270.23719918358	1273.35747634114	1410.74778985799	1437.44808787139	1958.42421028727	1517.84204127336	1362.20586819412	1473.23212781199	1854.32904749525
ENSG00000141556	3829.71973999741	3003.42762727008	2924.89120470818	2173.62481885054	2508.43337884346	3064.10861882309	3432.03779253402	3343.58617020217	2793.99677349165	2397.3138871598	2278.15211027052	1912.6430075214	2757.24289020193	2510.30439956453	2169.23695421995	1570.91629737333	1406.97560489108	1624.8366579401
ENSG00000141560	1765.21349909899	1617.88568834888	1366.506308485	1416.08866973344	1992.02462467173	1606.15284490091	1363.37174582806	1684.11917587789	1420.56333543875	1153.06662279534	1186.50652808943	1185.5177727276	1137.78596877357	1326.0014337747	1229.17458450788	962.684601113783	1111.13086146216	1032.49687326589
ENSG00000141562	1605.17375016351	1597.87227610576	1387.20972987252	1487.00746401539	1523.380846306	1510.50135703707	1618.56117560892	1683.73174022139	1681.21917682656	1323.01723268331	1332.66001204274	1232.7781581324	1489.65127289308	1600.3352468405	1373.80706343964	1268.24458277099	985.766298489527	1173.91054661192
ENSG00000141564	4078.98619206492	2943.42758034476	3187.4863074409	3065.43605188089	2248.99508344332	3038.84487000296	2792.23720870101	2582.60113773791	2130.75602590967	1671.26510393808	2072.58722583231	1788.98912475978	2551.97453154096	2693.32953960788	1853.79147934316	1730.5369932907	1260.39963307443	1302.69064784869
ENSG00000141568	2599.3489847203	2079.77726942469	2221.07461685608	2085.72215835888	2222.42298170592	2292.49327767988	2207.96126470811	2139.17558345679	2212.41328886865	1943.30920636464	2008.09389208357	1942.28961816422	2100.60401025958	2537.09270720303	1838.86382276982	1792.58136196648	1609.89987160646	1570.2239264508
ENSG00000141569	1476.86338753039	1194.05372573686	1092.78253956176	1139.42820449928	1009.83224940746	1472.6887447247	1206.54514468819	1362.51767360293	1018.7417622452	892.386147462529	1064.06263736563	1049.2244501041	1558.25404745	1314.20417137428	1012.73103189775	962.886543118978	860.654319120974	910.385251691273
ENSG00000141570	290.161917941829	245.311483077966	184.382979587176	179.063394142911	186.058689083583	298.662080842292	195.542091983509	260.961164525258	204.626405416815	158.671319468111	206.464569916015	225.191268813819	291.005390712483	221.349890980987	181.671592205741	217.635927819735	114.445024404046	174.279774402261
ENSG00000141574	4902.23598883622	10649.8545032218	9788.1917337537	16961.1988389189	27468.8933135364	16207.0666198795	4172.05174186068	7696.64251601982	9143.70502471756	8252.54698933893	12210.0534852236	9501.81386680607	2686.58058246015	7473.65410316683	6584.66369613666	8004.01197089442	11198.0484769706	8393.49715191584
ENSG00000141576	1050.7695561168	956.410837855037	1069.29529361695	755.867758064364	760.426849735181	1261.73325488288	1529.69095948938	1651.71868142966	1267.96963830263	1308.566074772	1044.60386456097	1186.15847580353	1752.03795489697	1859.53594246852	1609.98448684054	1212.55461968116	1266.43678254318	1273.6736105189
ENSG00000141577	553.623740719452	393.277603625939	437.112431129944	329.806094452693	283.564963410662	445.180217792858	360.779692390789	392.40489827464	238.296957055888	285.169983392362	331.377128597436	298.918072380689	540.12456400764	358.132085570304	318.290233979447	231.247771807212	171.89168270104	187.781139065672
ENSG00000141579	4.87623356273681	7.47031575845538	6.17803171654556	3.73286768576433	2.34578032871927	3.67993105948168	3.12629057497713	0	2.34584939555275	7.52863657083504	0	0.77181345237068	3.79428047639258	1.97868026986042	1.51174294280236	0	5.49956606257189	3.69393630599662
ENSG00000141580	2424.33504899437	2697.90268044051	2286.57134128716	2352.93760600902	2662.74761978345	2889.0654836713	2201.61976264302	2751.01496553947	2593.24848147458	2135.84508747766	2155.78574009911	2044.30542382868	2131.01112566795	2745.63298177462	2303.4615669451	2006.07082686584	1865.68083249063	1901.88838890007
ENSG00000141582	2202.44372905264	2153.85013585082	2300.61781837117	2049.07774889509	2392.19797890339	2643.10972505676	2084.92673431995	2565.8233583081	1933.05940149351	2246.97296358383	2695.91750923606	2010.6943827233	2590.99255553682	2563.93927814132	2299.7901467795	2180.78264854359	1898.30252464598	1574.24790142246
ENSG00000141622	65.8049274932097	58.8408354633532	74.4602859950886	139.041116575865	250.710150133793	139.675159922344	67.1015177458527	66.9354114453783	196.902731097552	158.260445724739	545.489548806764	244.896869778617	96.1211180068298	65.4931069235821	70.9868582019306	84.5402490254577	170.386162475435	59.6334176249136
ENSG00000141627	1700.30030271129	2444.99595141584	1737.99067870145	1946.07921662953	1915.69124236094	1614.39597066011	1654.35125541213	1559.57612608633	1839.15194505576	1549.42852557298	1472.38254629945	1394.24392912339	1524.1775939546	1659.81731533188	1406.83206964509	1164.75746577125	1281.23386415332	1318.21067588077
ENSG00000141639	0	0	0	0	0	0	0	0	0	0	0	0	0	0	0	0	0	0
ENSG00000141642	374.886582194093	338.479181560742	273.86418603049	332.343107983188	379.142068432779	345.398687452173	412.848549696042	343.904831167067	322.855128230016	296.710757877602	358.493129238953	322.58754802248	354.505362682027	366.849085793562	366.801770974215	281.1672912554	304.605923037376	387.0693155118
ENSG00000141644	3166.10753473628	3024.51355735396	3111.67096675338	2695.38276134362	3265.60001021106	3704.35582544631	2554.56793690108	3578.24555411063	2901.3955521742	2804.57658975864	3484.41865372855	2887.99422052506	3335.15998270191	3207.74975213349	2954.4403537974	2299.84913629825	2437.87594812311	2284.59821699161
ENSG00000141646	3836.9139043119	3586.72919852502	3630.1541173777	4311.99001884699	5357.31149986791	4133.65525704502	3299.29569507377	4215.68321473574	4096.91523023333	3799.12679650535	4218.08406825543	3641.22776746782	3107.25017878919	4576.30309820667	3545.74125357765	3929.53951086906	3933.88548127783	3517.38119678723
ENSG00000141655	1115.82341349843	1747.23398307543	1052.43067029515	1049.69636573703	1371.96095853482	1549.45751163089	488.897384967679	736.085803260943	708.540829810055	735.74588881889	722.720188239223	596.763465283893	609.219834343969	1030.27809081594	582.240170678597	703.144669637942	469.140192294103	704.276201940384
ENSG00000141664	1573.83503438367	4392.00977141564	5473.90548880353	4928.31068202119	6542.57421749874	7674.12495051823	1434.35087767135	4677.78278080869	4148.12608745037	5554.32641610471	6812.53190393978	4747.41139838352	1373.20791046606	4762.33090696587	4720.03394619899	4704.20980834412	5152.29554281495	4333.29308649037
ENSG00000141665	237.220042124673	150.995158266936	203.034374107974	104.980658719744	119.877165592352	254.130865382016	210.145475383497	198.944954412317	147.019518304017	227.664815655708	238.660263494141	128.389514080335	253.620376728174	233.313377858705	301.431686538021	168.530653535975	258.4727433377	181.304177437343
ENSG00000141668	0	2.40453995104543	2.22519730310646	11.0778723208675	0	2.21632380852929	4.47103487544973	4.56321405002684	0.274711153829029	0.187588638560949	0	4.65121362672334	2.28399007274733	0	2.53573453876905	2.37316889339208	0	2.39881935383749
ENSG00000141682	498.97129645797	590.039668260906	598.323652631216	976.638228960506	1699.84180480236	849.218137856123	499.04134366985	914.435060839636	1099.80351298795	1124.41022364773	1661.8120756321	1102.59785471071	430.429305502421	904.646913178103	957.173256476788	923.89872836935	1491.84595221507	1236.25325102392
ENSG00000141696	176.109924447993	120.98898233784	129.96931719045	102.342878334294	94.9413950399663	102.362437094379	156.219571951428	141.918608034671	112.705056946328	92.2230364558441	140.939466570546	175.107920767437	173.952436681675	144.543293749468	125.494448856998	155.612578432277	60.3934638036211	123.921258031798
ENSG00000141698	763.560303942865	656.931491765063	621.478809813363	659.021688497813	580.974022507579	629.340926335895	521.569251283327	486.636137025249	442.540889099634	416.724182994568	329.939802063992	373.833627099753	709.69548081112	769.886592742017	607.508029096025	626.216953727474	564.597357725747	627.225397202662
ENSG00000141699	4840.06548960804	4233.17950174326	4070.16029706354	3870.72924175407	4076.4127091252	4606.51465868198	4480.57400490186	4863.67751731684	3737.33501218521	3569.64511261474	3413.34914304885	3387.72972084063	4843.33777307619	5307.38626247922	3788.14640162061	4039.9179521568	2876.34056864512	3178.01960309532
ENSG00000141736	1058.26438238852	663.5426434198	740.977127246875	585.465429593538	531.175962562786	638.981892557173	593.771141458128	369.12879075847	338.172285535531	272.52549177741	218.590077474677	245.58576125818	477.295581075867	374.160058480864	234.070884091851	289.509326420103	207.171910718183	181.668409325507
ENSG00000141738	10.4011195985128	0.763433611907949	3.29738139507545	1.25429656088501	0	3.28342154266986	1.24204909957623	2.2926214190688	3.24483103226216	0.623301525458102	1.23832161924157	4.40275796731464	0	1.71931745910995	4.49426419003635	1.50669528367618	4.33692047913582	0
ENSG00000141741	941.735011280199	989.790870342825	850.267437258169	1002.41540722899	1167.39981999555	864.025977523338	864.567176509477	1059.95456438199	1120.82801383499	985.166743773938	990.249968494501	940.93637140201	822.593141889849	1005.42349253927	830.983963180959	671.044083211695	961.230032351486	1027.35864948607
ENSG00000141744	1.81831472151555	1.82673140850951	1.8105600216958	0	0	1.1510925468411	0	0	0	0	1.16605757666323	0	0	0	3.63990020597655	1.84642066599724	0	1.19071251710783
ENSG00000141748	2.80421719549763	21.2764194656646	10.4347600710538	11.4226067941455	26.3001892395546	22.98955388797	4.19915747905613	8.25442440057597	14.0424555748191	16.8730550585705	1.01790391021033	7.95253052020185	3.84070981708531	29.6693799579938	30.932490709143	20.4896062723226	21.8597901902636	2.62765996325942
ENSG00000141750	4.37770113215001	7.63830304486541	10.6952239892712	1.4967363251863	3.24317564051489	4.33824290780002	8.72259353445464	4.3441808613501	3.25751854391765	1.07920929394359	6.8396391222501	5.35610887177951	2.10820490511944	12.6856953816145	6.55843004828456	5.36786390491955	5.30819090724685	4.25643028759568
ENSG00000141753	696.587394481612	698.704515481122	717.742446631651	1342.55744285827	5828.69165270155	1483.54558406516	287.776355532177	420.363143179062	553.527849413465	639.871405504306	2521.52091515925	709.383260067596	451.266413356054	617.749761781786	448.59071694172	569.916616146105	1784.98960425928	723.157154877397
ENSG00000141756	12.9036963312354	4.85724695323507	8.3280042581297	16.8225953550709	5.55265535680422	20.7697486237538	18.0431509805679	10.4453859658327	9.01903072310588	17.0980337714563	9.81716745782816	9.47124740621715	9.67240057274761	35.647576888627	19.2090795807033	1.62928486080213	5.05799696530347	6.05800021790065
ENSG00000141759	1699.80800884705	1785.62974004656	1406.14120416365	1812.92952433736	1980.26105751801	1523.13442824365	1613.50041742294	1846.40322800317	1969.42423341737	1398.92790588647	1589.45723798336	1402.32429615057	1600.23743482091	1811.560574209	1405.13577981066	1592.04332932395	1341.6335662417	1490.10273114133
ENSG00000141837	168.65120874264	216.169785391797	366.423643076343	457.081842412328	1191.8279350093	614.083826066991	245.056618550852	435.3169830273	441.910749382657	601.412820341221	1542.6785068615	583.627995230548	184.210743443492	239.137286099711	276.706150365038	316.193689266077	451.140727040687	272.388935002988
ENSG00000141854	14.7891153047953	3.04826586628587	7.37812393664185	4.98512649024628	0.339208744181465	2.3257641087863	3.36204664457788	10.4792370427955	1.42110634537617	1.0429637985226	2.37902760914518	0	6.94574131666949	8.867510424804	3.9463521677465	4.77722825643609	1.22612296826381	1.13955444785371
ENSG00000141858	1883.72856478396	1750.74145418062	1391.76064726126	1144.82013501875	747.079267898103	1406.91484813925	1866.54718929053	1894.17559256098	1365.66487761779	1068.18023399336	774.064825238637	1000.30271496163	2031.67534115305	1919.82453777729	1182.12215689302	965.114442979806	531.334812844043	942.601659134157
ENSG00000141867	7246.71345111646	6257.7249757643	6841.85980189356	6098.35443871861	6541.90136767547	7747.60621812517	6156.78042738528	6899.85294525	5708.16514362453	5849.25071585802	6438.31193695386	5517.95593185332	5978.71118924453	6328.04268298478	5215.0823452335	4840.46588837555	4116.2372898547	4155.13806606809
ENSG00000141873	1035.97658318106	1192.62372609822	990.154171977992	1117.27547436794	1203.60504343892	1156.34629100611	1022.28595179702	1430.76589159744	1306.58909916922	942.443618749786	925.690594751029	1029.31343236589	944.017061059722	1248.86107006885	870.459962339746	882.453460737523	735.06280960997	761.529080668528
ENSG00000141905	2572.00512341825	2449.99981300735	2641.05525923714	2309.77719068097	2213.38827010908	2838.15837669268	2496.78321848247	2310.47798199925	1898.46432267166	2230.66712208125	1985.12868006742	1721.24833040644	2316.21092057083	2469.46038254188	2078.07968275812	1906.26268040456	1421.49936557913	1665.02781516381
ENSG00000141933	543.896618789523	493.399807439152	445.682416027711	449.626612076116	455.189140108131	456.329773436205	438.469937385413	610.126155683239	587.575460164658	476.269675242761	421.492500139874	427.834438991804	545.788421314302	600.559023015154	504.458909819439	484.993097818183	390.581991889599	539.809058677367
ENSG00000141934	48.7448327997067	59.3682744307591	56.3745001939819	31.6134998965624	49.4538970742238	43.9719191103532	27.6743512153974	28.9478635379298	10.3936570162212	16.5946219256485	31.853159929989	27.1343607629981	22.9203761361759	27.8767784947995	26.14608258894	26.3758615001107	27.7189302152812	15.2469682044574
ENSG00000141946	1.01431986612618	2.03245205051483	2.00331310071772	1.0126356207317	0	3.00927460805331	2.02695463634356	0	0	0	1.16219140765604	0	0.984213828652841	1.00202446683474	0.979966109511498	3.98481607025615	0.982077594364244	0
ENSG00000141956	546.237005361506	370.827177480456	536.545464547881	490.773201779082	388.705949829385	761.320197900598	610.574455142261	604.914441295765	359.38491320526	474.407761160192	433.081332428505	513.366055509393	683.840093666309	461.968685182725	650.452651985732	373.088377460986	465.056711675887	330.667051251908
ENSG00000141959	9014.43629110465	9262.62797319971	8009.51325869842	8550.62957927976	10097.8901863716	9187.05175411022	6817.78378230189	7299.69042807987	6787.70496124621	5840.0154119598	6987.45885478824	5758.39565331409	7127.08251706782	9216.63096254417	6278.71830177597	6140.84775233128	5437.71936275451	5388.35995122427
ENSG00000141965	3304.53671165747	3202.76785048488	2808.86787855889	2795.45635889373	2922.01400221708	3096.78353120593	3208.07798236217	3208.58903456593	2837.35792022571	2455.19991743486	2649.62498601384	2328.29511551432	2669.37636283148	3206.52447838507	2136.72880799846	2113.05675334565	1767.78797664799	1773.09002652735
ENSG00000141968	4213.2531158443	4287.78374967422	3925.81827786489	3905.36787815925	3637.3021341851	4378.34936931649	3965.30488578122	4445.67100112451	3750.20589901821	3298.21845169425	2897.67532080333	3070.60458735673	3482.33906676787	4178.66173117283	3038.33859346783	2819.67353489026	2115.26605823328	2606.76759156552
ENSG00000141971	703.647583767147	1170.11023141175	1142.49651186845	1290.46022660372	1810.38540703633	1341.58183704033	741.454065870148	1289.38834373024	1314.66488176179	1234.25319674312	1550.70885768503	1294.68963555174	697.000807129668	1556.44548776867	1354.92936532228	1284.4721431621	1562.45313479	1325.87827431396
ENSG00000141977	0.840939821943078	0.846138724002796	0	4.20879177188801	0.83788769346706	1.68039944655483	0	15.8671410507774	0.866734201048205	3.51228073435083	12.5423319539736	0.868692502869697	6.32971601957335	4.33143657167492	0.868993716425159	4.40318807364621	2.64182918415055	2.64818893571587
ENSG00000141979	0	0	1.89606330511573	0	3.40739064258415	1.70145132934174	1.76881268913056	3.21804839148601	1.78045549362852	4.81890757858995	0	0	9.24146867855844	0	0	0	0	0
ENSG00000141985	2478.43989179273	2690.25287166835	2345.01047841878	2415.09820935051	2771.2053306958	2806.14303652553	1937.85071805849	2514.67422825173	2357.79401130987	2097.23929742161	2088.48397885128	2156.78923532343	2308.02846762297	2655.33828321363	1979.94021291195	1853.18937512148	1615.90262530389	1870.99160410928
ENSG00000141994	659.384737960535	757.09894365385	852.883564567196	742.47051719181	812.509223508671	868.572594407662	799.404227060615	836.714694852547	738.918740088974	818.173132390004	868.458454741982	800.890010698051	1068.0508015785	1057.65298238694	917.082861632599	931.293646685598	838.276207445672	853.194999067846
ENSG00000142002	3881.43176520075	2984.17229836838	3536.63202396401	2814.88063347272	2386.19775644024	3648.03263920421	3353.06391401979	3733.54881650543	2870.90789622565	2884.59744275842	3617.73852199508	2730.13988103283	3941.36824292461	3851.91998625216	3696.66801568939	2588.21822028528	2282.80184211375	2196.34853531873
ENSG00000142025	0	3.02732764684409	0	2.01242536202693	0	3.97492096794728	4.02206756119295	5.05043258547569	1.00968699670162	5.01444260085281	0	0.998324468552294	2.94677869693373	0	7.84519842713173	3.98260760860756	9.84590515897392	0.99234877214099
ENSG00000142039	3743.67542244323	3636.4935566554	3423.0540399399	3755.43188309885	4685.79996884447	4311.03800316256	2966.82190374986	4010.90321288505	3843.42640269626	3142.11564865483	3662.22511167061	3160.3294744683	2775.38232857944	3374.0888599801	2873.31506126925	2760.2783159959	2421.69639825296	2653.60897099331
ENSG00000142046	137.869545366265	108.74407999049	141.08144518855	77.8834118195571	65.9076197046703	149.578921695415	167.899383178393	178.845396220299	107.383701730669	78.4868128643348	92.475544393634	112.702668373624	153.248689996517	101.356996724909	134.384433706562	128.380992773561	46.2546730641729	78.7057392626071
ENSG00000142065	1062.75046338534	709.765133202979	697.177388086257	670.206916318872	578.821239809839	762.346550247797	714.054227232653	773.51799290062	718.731857581072	757.411396429221	555.573294034057	556.427518380508	710.665890204857	851.397879577307	743.705970685419	593.230577071795	655.760501725652	643.723589705276
ENSG00000142082	666.580550424928	503.416166972158	497.833184534504	513.766297601862	468.170790860771	641.540310915725	605.155616110081	562.759472617666	479.626901273674	369.902235068739	459.690326522629	392.101999240694	573.151676604344	714.957443230595	792.510425223641	467.941727442398	350.211134086017	412.272829966158
ENSG00000142089	318.250426322554	23160.4617157271	21065.1062947367	32233.3048418519	40633.1884541425	27948.5042254554	1024.27084506994	31428.7563667634	39532.2603270038	37088.404608393	41758.9341650249	36323.2429084709	477.223884138853	27752.6478962518	25284.0679966171	30465.7016474776	32255.0343399745	31001.894226875
ENSG00000142102	673.012015828101	520.949423706252	962.208698558932	555.584828817297	563.419840285809	1045.27130737045	553.264272489277	815.868941293012	531.118624945805	535.850396031254	770.598046693711	569.900661590001	3307.08496262354	2149.11852749014	2752.3419159034	1597.79321683841	1350.24006266991	1244.31240528399
ENSG00000142149	21.1610769538962	15.1941049440388	24.6163719304482	14.941531980962	18.5608626725268	19.1812808874509	22.7580597971788	19.0999999664066	41.7178497082194	16.0100255820335	41.1574510391548	18.054437248489	28.3407304950857	14.1571812970906	19.3882608655869	12.1048386064142	10.8830271966409	16.5724155620456
ENSG00000142156	67.0711910996738	48.123308485868	73.949768055061	32.5620330059108	45.5472640242552	52.3226925560195	62.5616832944521	58.2821036872289	82.7221584604324	26.0089160183127	23.9947258155934	29.7491689124059	137.965912172522	72.5296416202972	81.4461022191123	60.3668871723853	19.3200787328682	37.0388821068583
ENSG00000142163	0	0	0	0	0	0	0	0	0	0	0	0	0	0	0	0	0	0
ENSG00000142166	5460.09739880641	5396.40115992655	5191.6857159801	4640.68531490306	5452.74386044899	4793.7919275852	3351.69072724308	4515.90241185969	3786.09578911226	3166.36908430764	3306.60739453622	3604.93669793557	2211.28156554593	3160.6495356668	2045.95341875729	2086.75868378226	1652.20362429536	2031.52936014665
ENSG00000142168	3678.07646830275	3874.2466622295	2777.34126547272	3842.11823541704	4478.02568889101	3205.00922259925	3615.69874666996	4416.5004719159	4916.351151863	3624.10456961381	3687.28579953234	3803.30434146822	3370.16893173501	4727.01293833699	3830.07435291685	3463.6750823596	4045.36143430314	4600.14688982866
ENSG00000142173	1194.18084544935	664.231738718535	1043.43332884329	1069.1266491377	579.892431857559	814.406413031335	467.278881174228	466.439568966544	386.222430506685	309.571527862238	377.020051118197	331.483547237741	768.506162755499	710.053013734712	450.143973565818	477.332631581971	220.260144906591	337.123758992657
ENSG00000142178	322.558135680422	150.259924250679	218.228969387233	210.720570054347	204.984080710615	264.258142936143	126.355188396665	78.9921354519774	85.1804672814495	139.013039635003	121.587721445326	250.19567314663	121.127493225723	258.280535545216	417.042859599813	281.440137530797	413.999827214847	250.168738684691
ENSG00000142182	0.838300335600091	0	4.91777862128052	1.74286734423701	3.14719261250964	5.22457799378119	7.66999336562447	5.89133565971682	4.32877424571164	0.357013769744212	7.21723730736717	5.46902399962452	0	13.4571677786991	11.4271351309269	6.28923257025349	5.5948736543959	6.25662965526823
ENSG00000142185	3122.15054714739	4146.75883647188	3611.36779570144	2809.2991694037	3525.81829221685	3999.57662259261	2210.31099636208	3934.29282091234	3340.33742546761	3075.30954791762	2601.8153348474	2472.63740750134	2484.22474823174	3916.2097379709	3630.32305662419	3287.20597879211	3655.56361353736	4084.10238945369
ENSG00000142186	2659.43883970505	2418.0124964895	2198.22846693872	2140.30419152122	2500.25479419579	2768.68924695343	2231.72804122298	2521.1225107072	2233.20021107757	1887.23098918073	2319.98236587208	2112.45414553633	2395.81930149349	2681.54057269953	2030.900907675	1936.26342885224	1761.21395414594	1743.27427697601
ENSG00000142188	1743.89016541721	2174.26075933487	1969.73082554385	2391.90140163208	1554.97500022138	1831.5999204596	2145.99024823012	2459.35082394841	2409.10179945225	1738.3991000956	1593.34988630581	1516.76568670022	1985.71373726869	2713.65054871762	2193.61845834265	1892.10100005791	2012.15457229803	2256.57633643364
ENSG00000142192	4785.495497149	5560.52571622951	4241.14352604152	4373.48549059349	4851.06920738917	4887.86397261427	4178.49113799947	5276.79817028136	5111.15258580931	4108.5692475378	3974.29019881051	3666.60906764699	4016.0794625727	5775.02595688853	4081.45763217078	3899.79808446172	3208.72265728994	3684.1933211454
ENSG00000142197	2080.06947619422	1833.29162558686	1601.99346386648	1758.15959732063	1292.7501427446	1336.18492231532	1531.38570561016	1742.48892030391	1417.05110911138	1292.21419450399	1428.48361119001	1318.40044100121	1702.78139595523	1668.59412158913	1492.19217273886	1160.41446209286	979.158064841987	1051.93323764016
ENSG00000142207	1608.67056494493	1472.46887339885	1751.93311404952	1254.48260849906	1464.59404375424	1772.17184926873	1702.95107754986	1800.15954794255	1594.5716572344	1550.88424937977	1795.4213470652	1496.41775319331	1576.91936620439	1872.84109276671	1408.12531510088	1474.30129563825	1281.75078753733	1394.68767723209
ENSG00000142208	6593.02365113549	6452.86291959883	5848.42841845916	6238.03748423028	7163.22619100679	6851.04098204944	4890.87571916142	6219.10940189717	4745.72830967295	4307.90003381387	5245.40445006628	4662.86012201916	5544.71907944145	6045.379147497	4620.05453914108	4673.82018047133	4059.41339633862	4124.58987038258
ENSG00000142224	0	3.04771535727248	2.57950088086944	4.55096019035412	4.49640535430596	8.3588249244621	2.04829279844746	1.82956551011152	0	0	0	1.81052262821603	4.45319217469908	2.73672513472582	3.19539183351498	1.80777033538621	0	2.05750252707373
ENSG00000142227	6451.23599068793	8490.15149192919	6379.0356349982	8698.3673582327	10936.3885153685	7745.17429285698	5846.0398671905	7459.60729128826	7489.77468811564	5613.1616912345	5527.9819629675	5837.95237258455	4555.90018678533	7012.41501214981	5119.29817588647	5334.07734383681	5736.23573775723	6366.10594496075
ENSG00000142230	2852.23597690532	2930.82612773688	2188.25252642974	2706.2238638203	3137.3507807865	2681.5688948951	2542.92091091086	2813.19796846025	2731.06926983187	2237.01453717987	2110.67438442062	1985.45336372931	2083.4380024246	2860.16697807598	1958.19683828869	1848.46819168435	1757.27906940796	2012.66205244859
ENSG00000142233	21.5644589138296	20.7814049291074	14.0887976059138	12.8142682979938	5.79420880931126	18.7495810375685	17.5907627745686	24.9434008890248	11.1749762999217	8.89881502010785	15.4434372722944	9.85350640740896	68.4958848234271	27.8960456649201	38.7143449846899	20.066117090347	8.25620958323011	8.97171499227589
ENSG00000142235	486.311282773573	266.230150940303	246.756541541289	184.765087814757	130.45426830038	248.543491852339	383.557166949412	294.880137658825	234.892775428976	187.075356710289	92.2042637566882	163.901477301324	449.270570071021	353.967718735417	218.528729029252	144.073021225393	101.476995437297	104.350946379506
ENSG00000142252	519.299292775198	511.55644052908	399.172760802549	526.043844314635	527.550491977478	470.070409299943	495.73057929417	620.704951906724	560.29877517027	473.277327172012	422.621246236581	520.45102629731	475.402588723857	554.063220803497	489.520938911785	434.311947751476	498.318019306844	495.176708299375
ENSG00000142273	0	0	0	0	0	0	0	0	0	0	0	0	0	0	0	0	0	0
ENSG00000142279	260.766367681621	175.09380549436	134.020931061319	119.12234414691	181.718183527852	172.65313913185	192.890431192448	184.92957294948	126.65831851184	128.328070742521	130.9243416534	123.017466131635	206.539472373369	227.631646849044	177.895826197446	128.897871800386	137.746303459491	126.560734610987
ENSG00000142303	758.373163955395	388.096810476173	628.752828952446	210.665094802143	155.711916396768	639.411165352136	819.191621612459	530.610164195579	414.85801973242	275.18410085213	316.011279556823	259.986391022397	1170.64131369134	562.206476810076	599.742304037273	506.247681832412	229.693393811777	208.085090919074
ENSG00000142319	0	0	0	0	0	0	0	0	0.223726199060391	0.132888424871279	0	0	0	0	0	0	0	0
ENSG00000142327	10256.3300367705	9181.22860462437	7182.37253590762	8021.68786081898	8809.17453143781	8108.28226158706	8434.05964779698	8603.39992661404	6759.18847397936	5598.74219943116	5510.20023737791	5806.42743631864	6841.13917933697	7662.7045611975	4930.89569333422	5261.43732661487	3698.65369646891	4074.23916510934
ENSG00000142330	651.472497372956	465.23324746437	811.667412262513	501.099454467705	536.614384197723	679.174080121631	607.710803458428	683.685056463581	554.749407369839	618.650896734861	679.744477498634	484.866514525592	988.228765512855	691.377077958604	798.310802490722	611.680173230804	533.412481718834	518.258811846036
ENSG00000142347	18093.3728823998	15483.1488217417	17862.5488534314	13142.1240011919	10413.567378885	17698.1484716101	14781.4526539368	15715.7738814769	10900.2406395863	11951.9463622724	10209.6378077695	10929.5782793989	15499.5620661625	16199.7507046233	14017.0041125807	12395.4997518486	9099.86975148726	8824.15615735717
ENSG00000142396	1560.93951376049	1368.71732973078	1491.49436429105	1559.57937803064	1944.2295108691	1772.52691573618	1503.37902770252	1806.21938376941	1701.81251662622	1511.00725639613	1904.05100890382	1677.34873678818	1685.86382890397	1872.6545952173	1885.48695877119	1542.89071928218	1904.26509457362	1954.13848975799
ENSG00000142405	614.195462524567	372.767074749847	232.081689208408	105.320294544994	81.8999605419294	130.080555109882	434.386435781357	221.455568914695	102.738643251945	56.2197398363839	42.4117490024825	42.9432573341346	728.113031265618	500.658435157969	287.808743415424	192.630078474324	63.3420872322247	93.8405195605201
ENSG00000142408	41.2061165095153	29.9853870098019	31.863372996989	16.4373717380302	13.2619062174204	25.0921833634553	20.5807978325533	13.7662957082172	21.0038933778703	13.4184596097406	17.6075925314144	16.8676741851359	48.0362888866422	16.0851440214942	37.6056359815038	27.9565746231683	32.045141539403	17.7154526362412
ENSG00000142409	1250.33607814403	1461.35957041808	1244.91087721269	1574.01878198857	1627.0110312825	1597.49316352174	1141.19578899761	1703.16449871681	1539.16395363513	1145.52532225061	1381.53399214298	1100.97725230721	1047.70079576375	1453.51134275898	1066.9517917724	1004.52729131222	871.395025014256	968.478673709918
ENSG00000142444	594.40597501217	534.895069680663	619.90806794132	584.056297899611	622.916047279586	722.157670225193	498.84326487865	634.695997662788	443.030837301059	445.443754462153	587.171025719634	501.396426016199	532.293912816872	675.862379108448	470.899208207888	448.276449929946	440.266926830069	394.035851719114
ENSG00000142449	0	0.653883800592769	0.642730280842147	0	0	2.99787528393756	1.95626112870641	0	0	0	0	0	0	1.29544854033014	1.26136063100187	0	1.92783869604882	0.637169422539109
ENSG00000142453	2045.00722132319	2395.5307798224	1990.58038048014	2155.68165153899	2403.59152267816	2402.41558379759	1856.66485204824	2305.04388614443	2140.51208866241	1796.11402918331	1735.9551025057	1641.11778457612	1807.47265628318	1926.1526574161	1478.9496393111	1444.10615599736	1436.44011291417	1474.27983732425
ENSG00000142459	967.979477025635	813.057415379102	740.715612138066	708.310298078241	725.664615854429	790.907050965354	823.205082380427	872.930706010081	741.906015017442	650.996723019508	698.579895916092	671.967636617292	749.662398684368	699.702298898435	627.56733877894	499.095024617352	421.767911445876	453.06560928749
ENSG00000142484	0	0	0	0	0.761291478052856	2.36105750318696	0	0	1.21760978406196	2.46677787877249	0	0	0	0	0	0	0	3.10706667621086
ENSG00000142494	65.9318187504027	76.3341286527152	84.0966121487726	83.3742452752498	91.7802328235336	66.7060050647838	17.7762774029532	15.1466024984735	11.6486676358635	8.50060487042344	13.3949585932642	13.9728264012383	20.3866189332207	22.2600422666539	54.507244791371	18.7161685804494	21.5599436106735	12.6678648709802
ENSG00000142507	2019.11978041175	2519.63055886542	1820.72586952406	2370.92712007618	2867.54498622547	1998.74159577273	1940.25951322554	2289.84078384209	2683.16819876372	1994.98234205149	1944.66698556566	2031.337623468	1809.51106932405	2540.54078421957	2133.92407508578	1947.07840245874	2238.29225914837	2488.31835030074
ENSG00000142511	0	0	0	0	0	0	0	0	0	0	0	0	0	0	0	0	0	0
ENSG00000142512	1412.54637477242	909.618346256136	992.837129974648	595.86847291904	388.380815952914	791.95789995438	1547.79693262393	1467.93196201274	969.751783728722	628.887194589414	346.757895512848	676.687446382245	816.034911155651	880.545076062116	579.757362157617	405.258121442683	227.635217543403	403.375263089519
ENSG00000142513	6.00863001043205	1.00508120738312	4.96157004021042	0	0	0	8.01877138376087	1.00852715713949	2.01762234972642	3.01371299201706	1.98875874398849	1.99821367711832	3.93166046686061	6.0055405390862	5.9025022849421	1.99717712161093	6.92226920867288	1.99218654411292
ENSG00000142515	0	0	0	0	0	0	0	0	0	0	0	0	0	0	0	0	0	0
ENSG00000142528	456.068352753372	467.177124468064	412.051208756451	277.113674555491	455.679093394793	513.08687234118	543.168463837309	430.962546851018	574.594974273736	333.090439818311	443.508862730064	356.540168984541	384.338784872891	559.255485397435	370.752064750542	336.21023353727	330.43999746719	276.901100425898
ENSG00000142530	3.28343111286571	2.40680383212987	13.8864887798098	36.7082489501556	2.39597437392131	5.6592878371161	3.33051597286771	17.5362204278181	0.937084524166031	1.60112119073871	6.35803668482567	7.94736823294977	5.81888855581295	0	0.925425985976416	6.50616156957068	2.86355887786335	3.17659511033419
ENSG00000142534	63802.8436195203	55680.8114539421	36588.7877254119	45616.6048181022	47783.9172695476	35497.2608451719	59450.4266670437	57321.8284875019	62883.7189570601	40225.6423379206	34932.702495599	40469.8503971808	57759.8136570652	63083.0343147477	45164.5475304322	43620.6038788091	37922.0342955703	49019.8370829291
ENSG00000142538	0	0	0	0	0	0	0	0	0	0	0	0	0	0	0	0	0	0
ENSG00000142539	24.8706062097229	83.4896432818231	46.9633126605808	59.131158686574	103.149256227707	70.482956253558	73.6099944801458	174.542465406784	106.699665643131	57.2649184216028	118.755312924223	152.392310781521	56.5794571989975	74.7114544635596	59.7366365007873	65.5252803389988	87.9353534398405	38.2492072521041
ENSG00000142541	152894.893113678	118644.929034439	81944.7381030393	95406.9602580463	97523.4091055352	77796.3758428011	148331.384232758	122442.336143342	138043.569402489	83318.5799207883	78112.175917398	90618.2506145653	146594.073038984	144259.351569744	107934.906666175	96983.1250680974	87692.8343932749	114831.372638557
ENSG00000142544	397.185504881179	288.919640080443	354.317288212427	461.869274489939	424.677061645915	484.764092006105	229.154946314693	420.32489618344	351.131910213191	329.033413185209	337.995894641325	226.83269183456	317.596155831733	396.527994458194	296.881147475914	281.572092095722	275.19690570535	268.571157382514
ENSG00000142546	2575.6312964176	3000.81620780997	2479.92599923627	3017.73296404703	3518.50371311162	2700.84659492804	2535.10157186789	2980.04454256612	3185.82206202876	2247.87243042162	2394.25731553298	2529.9530874404	2740.6241521441	3459.60199101044	2788.72989587307	2521.07086084809	2321.22757882357	2636.67786281338
ENSG00000142549	3.04554089746435	2.03650865891585	2.01617077489439	3.044118633262	3.03929916876513	4.00338428183334	1.01767060559487	6.09369708360521	3.03748901349323	1.00637551853746	4.01099713045258	3.00745730202718	1.97242854251731	1.01250360980842	0.982989329910884	5.01260742311831	4.94161254869366	0
ENSG00000142552	81.8773414927809	29.6751217052697	87.0482727174851	21.76919143692	10.5745388288926	46.589953167963	70.9077853694706	33.3237822266645	17.9039583277591	30.6136940697624	20.317195617645	22.9839820768835	157.623164962812	73.5498924134817	56.5639754516253	35.4057552846318	28.6424071093511	38.1499317936779
ENSG00000142556	798.873561132991	764.90609145589	734.313647022867	753.703658450489	837.480681613446	697.827847448742	771.594680292907	881.579406366443	767.326481345578	590.300375940378	649.541972904122	716.450967336345	707.073801606004	865.938313748162	659.829384620106	611.478686221868	529.990721690266	635.220459497266
ENSG00000142583	144.438603327018	107.814579284461	90.8829506365137	92.2501239499342	64.6514832841182	98.6868091060159	78.179754875768	97.4401988801995	56.8627762495687	73.9193951778533	61.5150986239939	55.9568371821903	103.759594653834	153.026636070592	129.42745105838	114.48815317289	45.297521579302	73.2455423949062
ENSG00000142599	4764.68984098671	5825.77184339386	7022.8043289436	7794.918314573	8681.04613912309	9524.26876821035	3825.04393689256	6156.28132332784	4872.09155648341	5523.24220470907	8490.18185460634	5600.88265472949	4875.18374617511	6436.24210882032	5877.31444971886	5206.23910695161	6700.1414735824	4636.92370261559
ENSG00000142606	3.60134519603139	15.8596593980598	5.15421300552865	22.5773701198289	12.7469232978013	24.3950203439264	1.54922106978546	16.6601944811439	9.34646432971395	11.0722483479251	17.6417467292239	7.881063783	10.5877357860171	15.1959114953096	12.0011109103175	11.8911772865693	0.000266222127893385	1.75272074904033
ENSG00000142609	22.9147714855821	11.515468707136	30.945712180192	16.9476952163833	5.92663737730142	27.7585525260437	33.5320714898462	32.9315768970907	32.0216990222033	26.8408616008875	11.3090118052996	26.6288380163306	8.37393289064239	1.28415987656024	26.3643027070826	18.1878232430616	40.5287918789514	13.9360105613244
ENSG00000142611	22.7800328036958	27.4901805238941	14.4105788279705	11.7520993041	9.58780974809036	47.1366303210221	26.5934600655669	14.7331973755921	24.1992815409621	46.6377742454956	11.167648300933	43.8881859946136	2.06287993299501	15.8014028804046	97.8189682428438	1.48501848993095	17.724471979877	3.11565968051091
ENSG00000142615	6.1593201502607	1.07046624731475	3.03928403702578	2.01757348384402	1.99538589112791	7.31078808250592	1.05456088432283	1.03862612280969	0	0	0	2.37879616680704	2.41174021277731	2.22820025758703	5.04749204309304	1.73069004643275	11.9719309033708	2.17954148109022
ENSG00000142619	0	0	0.501109312281995	0	0	0	0	0	0	0	0	0	0	0	0	0	0	0
ENSG00000142621	186.444152844326	128.744261177502	173.422449364265	123.217752834146	52.1142185027393	163.737785717114	91.7498220300211	80.3090112774464	65.8522472883141	104.858931702175	44.0872610117477	62.1461654091219	145.479639487369	155.956397749121	93.1843383956547	114.365807321308	37.0549826486707	137.979065257394
ENSG00000142623	0	0	0	0	0	0	0	0	0	0	0	0	0	0.497319866461236	0	0	0.487899776105637	0
ENSG00000142627	23.5032465301485	114.044945486361	171.486516392834	144.335796301685	172.019332287415	152.092718999868	49.0489618759162	222.280102629586	138.821498532915	155.771665940783	195.08878863713	128.658742937157	25.3232590961317	205.424941370321	156.184358311757	254.85608378377	167.469789855475	149.127162892504
ENSG00000142632	268.702238833411	271.323221154382	325.524193697701	257.419181273698	411.422110256316	318.226397865146	96.4856671318607	216.37717183712	167.392159517444	192.65542406272	308.338017006031	216.64747375687	278.960136903892	340.645873721722	240.462868784523	237.164398227775	252.712216367753	227.143796508091
ENSG00000142634	16140.9403880017	16314.80231391	14554.3101030157	18004.8691324095	17591.8261065979	16619.2447630513	13789.366869252	17077.200251544	17057.099152633	13770.9383428728	13568.3145727865	13948.6099610782	11362.4644651016	14825.1272352244	10793.9670480421	11096.981486445	10112.8182172701	11312.7916248898
ENSG00000142655	863.07573192447	695.712527224241	703.771422965708	703.851887258776	1137.72843855199	855.504598670331	554.83373263818	776.779162488107	697.96728866156	673.265915521649	1044.25334911446	658.265389593148	874.645932466513	854.351625334207	709.712752646781	672.211923503841	770.845070390539	631.549080595732
ENSG00000142657	12927.9523162175	13758.6362956522	10636.0724764872	14775.8807336721	19194.4969595206	13024.4264362575	13762.195237665	16866.2190665154	19450.2870067951	16131.0972396478	15797.5448051933	16583.259227209	10042.1705165736	14241.120016337	9721.1020485774	10856.1851715761	11699.7526259431	13648.5103973775
ENSG00000142661	49.8748882644303	11.2487651768062	81.8867395785487	35.0185071982617	13.4963648130365	31.3918414603706	93.8512218757831	21.7564777587175	28.118244216257	30.4655776226111	16.6341367511223	9.50297158728807	185.79161634134	32.4241243102674	15.7201365378281	6.68677003294981	15.5273493314832	20.5456042068732
ENSG00000142669	22150.384863667	22330.857555055	16407.8246122051	18705.0871198681	18075.1202544529	16523.4195450184	19446.2377380572	20022.8605048967	17592.2807484915	12159.3180494044	9378.23471689985	11434.3234970393	15059.3657486641	18690.6281554894	12523.2110183225	11676.5339034099	9045.30187898514	11019.0984127061
ENSG00000142675	53.5637384852833	40.349752127995	36.8031813074574	27.1114654171498	13.6790431572716	17.0781412476662	40.0939375817133	39.4601059979878	22.9807082155751	28.4938008750953	35.6496875601693	22.1633118692178	81.4411373635949	62.5535110486275	77.0675833679638	52.5710877670092	47.2678343065187	52.0702170853781
ENSG00000142676	36896.8455720529	31158.6629752456	20883.4009042134	26253.5999532745	28252.3811258633	21158.1507301913	34412.5843190557	33192.046484013	34742.1062632408	24493.4599662413	20561.1924905271	23740.7109181632	35056.0416788547	38802.3329359325	28166.2747525824	26741.0666460278	24742.9474506832	30555.7309675374
ENSG00000142677	0	5.08526723942424	3.00094950820886	1.01378796730278	1.01240396040078	3.99999648070976	1.01223697093861	0	3.03955925256853	3.0084385889717	2.99447133994941	0.99948605418928	0	1.00164737849857	0	0	8.82783088060165	0
ENSG00000142684	327.706431487855	417.052987276543	313.934333081311	424.550594831251	533.648591136257	381.215149451931	221.960693552244	326.140085012681	392.476590382925	313.754227850729	288.275236177557	294.718261817742	270.444890748146	403.320058047632	373.027453971501	353.018837488908	414.752920686996	522.743977172276
ENSG00000142686	951.571468270645	1203.30076414078	940.668467751321	1105.32234823857	1366.20874185078	1319.28735093156	620.304465695169	957.227001913703	979.109380694723	841.096677824088	878.654375218948	838.654454686389	738.083580836497	1121.26668219591	889.924400938698	853.774390607448	1015.92819316629	954.660544685884
ENSG00000142687	2198.73225699978	2088.24220599458	2633.12144874235	2165.98748989099	2578.33266602643	3814.92220200561	1712.10611970846	2323.07617961705	1924.42694530266	2026.48430113587	2244.2453005179	2016.75745107327	2526.43667231215	2631.7221124633	2546.27026188764	2247.49703622079	2367.59814274814	1952.12535016691
ENSG00000142694	264.93878331636	323.325874768462	244.512259319878	477.984734177493	1259.17430837671	374.872555230925	217.704409926573	257.550211974841	280.921523273326	302.838605519052	768.565078026834	314.339108992144	225.590640762334	307.680939999389	199.029378138245	247.714923301117	599.896950054491	356.146834612176
ENSG00000142698	0	0	0	0	0	0	0	0	0	0	0	0	0	0	0	0	0	0
ENSG00000142700	1.01336104606843	1.01625988750604	0	0	0	0	0	0	0	2.00388964398904	0	0	0	0	0	0	0	0.988524866642369
ENSG00000142731	166.455530636451	93.3793812351387	76.0433239767163	83.027901107893	85.4415340239064	155.020333153927	83.0288885864236	110.174659418301	83.6517222000519	67.0436515488992	88.3797444916821	124.398780517791	122.694974024195	132.449336877054	126.486678871698	127.667561785102	63.177378837136	102.144206243364
ENSG00000142733	270.083186226313	303.662183572319	435.324758654727	310.833013498097	250.852480772878	355.556614464681	327.522180007298	440.618416394214	225.613928422423	216.265403245392	241.021388518201	195.621683308065	184.574523227112	189.586302442997	172.012422001742	131.697780880887	96.5407697064896	179.230479868254
ENSG00000142748	0	0	0	0	0	0	0	2.99062162148964	0	0	0	0	0	0	0	0	0.989713526964872	0
ENSG00000142751	1086.32754449877	1008.4740965181	1087.02797029333	1021.76268174396	1342.2290597823	1333.78283665388	803.969968130506	1193.76283492338	911.532624046218	805.061435606246	1199.57532067287	885.317406480288	821.738346738416	1186.02981108066	995.525347548925	732.700726017085	795.83319127719	893.076741138086
ENSG00000142765	1367.9003245737	872.305422209476	1378.74523690887	926.50189488606	591.623792806817	1082.46762987882	1198.00139745946	1207.57485378515	951.510743155614	763.199682537194	837.415097835428	716.513110933311	1855.22294547203	1219.30844778794	1121.33978151617	885.580255484891	561.116942556224	750.473466447787
ENSG00000142784	8164.83127476521	7395.01543995842	6277.58578024383	6269.21028610589	5799.35924824648	6472.58569856515	7473.21952023175	7155.02897904102	6061.20107611061	4673.10818309142	4365.73415420384	4361.47195304134	5685.86897390192	6614.82603440462	4375.41535381952	4288.98913656242	3134.46994708252	3729.57278011671
ENSG00000142789	0	0	0	0	0	0	0	0	0	0	0	0	0	0	0	0	0	0
ENSG00000142794	265.063209568513	173.285346057069	262.661187095314	154.991577467488	102.559291287883	181.314783931991	350.523212671243	305.179851434535	241.188247508844	269.582181449143	178.38568085111	223.016565440905	316.425280815957	265.937703027101	250.61351355579	218.08793047738	90.4131453945238	158.585558439845
ENSG00000142798	178.256004303555	92.2818870714146	124.597779566782	113.381610371464	82.0426227481141	163.877704340063	178.857306082381	221.924638548262	94.0099623771052	152.650051545689	158.538698992793	160.796306445411	249.450860557164	335.579576769957	192.190653149313	117.309587427679	115.542820118047	189.943341208841
ENSG00000142856	286.398836629981	275.496562991603	226.675258432613	252.079176160678	260.110573961851	272.291657115945	307.914601581941	307.395474945734	252.612618713629	229.681797416211	211.058670099126	205.624811063392	344.230956531451	369.971165955517	341.969405387445	283.946869660465	353.636685624199	346.472147773852
ENSG00000142864	13763.5532502931	13999.7390252866	11693.6873923484	12630.1780225115	14544.238963892	13436.352100095	12336.6000892381	14542.0930051873	14150.7455271151	11876.0626404942	13508.8424757326	11367.7425603684	11419.1962805202	15167.7091198695	10947.6732525181	10960.356243117	10683.1582326561	10951.9710944428
ENSG00000142867	1621.40923841027	1955.79393396719	1649.1433292056	2037.82115409874	2562.29065708691	1883.16254818219	1499.43347228821	1703.05939411293	1903.51223830149	1572.41302882967	1657.32595085462	1481.95539373944	1171.83088488006	1841.14461076446	1357.57070345597	1421.76183041981	1372.60807483617	1432.56536297741
ENSG00000142871	3.61665135366693	0	0.431693885277157	0	0	0	0	0	0	0	0.431108995280972	3.8443689333698	0.425057147860487	0	0	3.93891506743581	0.424598099258463	3.98706951392714
ENSG00000142875	10151.2193352143	9795.08697218564	7283.32322862078	9541.98894981584	10342.1243472162	7895.76069737886	11001.1401800259	12424.3384389676	12345.7945487473	10133.4425300841	9203.13985171439	9387.99303449052	8931.82290931972	12125.2170360894	8729.56233692975	9565.44555827268	8579.37134216525	9572.9847162647
ENSG00000142892	1767.99166633794	1884.85475556103	1318.76156720326	1634.97563455813	1512.13833015178	1247.70930177691	2004.56037506004	2200.57514109525	2137.17056621254	1670.13387029502	1514.20046647902	1407.69793681952	1327.0103992286	2030.56725693047	1318.18946803892	1393.05079131604	1292.83190232751	1443.14882702612
ENSG00000142910	9.23276438102398	8.23880765774812	13.3405517343877	3.11956665310291	4.11216024043622	13.220884517567	8.20495352229765	13.4415117820131	5.14016999264355	17.5220002020156	15.2650387805117	10.8239510207135	8.04414848164541	5.08974018997126	11.2517347156839	9.20040936403804	5.05196469473348	14.1888079708651
ENSG00000142920	78.0618697590895	115.547853899758	74.5846765221933	47.6414202009253	96.5873856404143	90.0972063163374	50.9297917791186	57.8950712916448	39.9362630515781	30.1445453483443	110.108739363771	35.9516973786241	94.4697564632841	104.053099279283	100.011725022407	137.340482536685	91.0148311453369	63.246151694448
ENSG00000142937	40271.4386320437	28098.3782421919	19652.3438440116	22629.5348386918	23573.3339182833	18155.2948861588	44161.0943837174	34647.3383383387	36874.7612569313	24730.2031675416	21837.6680650715	24813.2606549936	47591.121514387	42190.6376095933	31419.5906757092	27633.6201788974	26299.2623727709	34242.7041462384
ENSG00000142945	75.7415783994336	54.3377437077617	122.072377900227	50.3082867927899	89.4309041362938	79.4098920898989	56.1405792970247	50.7558314959496	31.9929525471571	39.772347268588	63.3441242805888	38.2077014973058	69.2974027443265	52.5304005004323	53.3353113244955	33.3268465995288	41.3131726492216	29.7416005825377
ENSG00000142949	95.2954592672632	32.5970228792588	73.820164707136	16.7026967672621	11.268460603723	24.0189150002857	96.8746469959302	12.0422774843835	50.8873588130989	25.199406414621	10.7772841549984	11.8863833740616	7.46875216742303	15.5545502882666	14.6535559153293	10.8858254732966	0.959528864212532	26.5867295423739
ENSG00000142959	25.3042904173404	29.4392741427559	25.9690103416632	9.10750555289915	22.2280630638976	33.9449497859892	18.1896633566475	41.5419400220891	16.1922928491597	13.0291025818942	13.958804840551	19.974215002501	31.4487091856084	21.0175889596356	29.3501412552395	24.8386885179598	21.5798970571031	21.764897438204
ENSG00000142961	1684.12548983171	2599.57433123696	2543.14739256739	3271.38940813008	4907.7949687771	3281.93296794177	1450.5946789697	2354.44827892676	2759.67212762684	2996.85045760235	3910.64957291743	3398.87816801566	1236.41751892366	2480.51054630274	1797.0656558635	1893.305477396	2649.4039852387	2197.57320553405
ENSG00000142973	4.67867841530046	3.33019473375112	3.15056392467552	4.22490431589846	0.628765902853478	5.70750604316285	6.50635398412486	0	8.36780755931793	1.89530893851561	1.3528634370306	2.71183465271117	6.66466103001638	2.70684392541211	4.11926347845822	0	1.70807470737757	0
ENSG00000143001	0	0	0	0	0	0	0	2.02700833901882	1.01404719840043	0	0	0	0	0	0	0	0	0
ENSG00000143006	0	0	0	0	0	0	0	0	0	0	0	0	0	0	0	0	0	0
ENSG00000143013	1168.35913011885	1404.49649129732	1232.23516640468	1418.19948598653	2017.9131233397	1423.31765249882	1190.23426302087	1489.17432309362	1675.29084418502	1307.57274760122	1779.67394977752	1507.39293723185	1041.93058578317	1530.59258050005	1259.14190608394	1139.77899119418	1537.62626430367	1338.5413648032
ENSG00000143028	5.07851040367783	1.01847017584647	2.00203771249329	1.015092438032	1.01407893474701	0	2.02655056473155	0	0	2.00350788142167	2.99428363749094	0.998811413497994	0	2.00206579069142	0	0	0.978719149946286	0
ENSG00000143032	0	0	0	0	0	0	0	0	0	0	0	0	0	0	0	0	0	0
ENSG00000143033	2183.25244195534	1973.48698561409	2028.75134959994	2196.4408870923	2507.63733231634	1972.38144511875	1972.79002165524	2101.92184407881	2136.92118538129	1810.11231037012	2194.04152583685	2118.66167981087	1849.32859192023	2242.60394481652	2078.84999742201	1664.04577491865	2018.53871018087	2221.5313190034
ENSG00000143036	3.94477436272431	1.33122586857087	2.01711617593974	1.01935083712294	2.03243257399782	3.12240474409168	24.2296710732849	15.4718222221954	1.44114114090122	1.01948538784386	7.76465984046043	0	0	0.657786449211896	8.12921740122438	1.41865234251237	0	3.29787379689549
ENSG00000143061	204.752408013866	105.704095892196	66.1700985586403	24.1075301306089	53.766060790554	56.8844394917033	95.3800870299379	72.0930832397581	50.0650992553914	41.1833073444768	69.1254833095159	60.3843890122587	168.277478315409	119.778779732381	60.7087920171112	67.1978674239145	19.3275039801292	43.4490936578583
ENSG00000143067	226.640821260374	191.563176633465	193.154248607525	184.814701756616	199.920761321204	189.169810887828	152.007306209078	145.040668844378	137.675419690688	147.966019471353	116.661906800299	122.657351773253	156.046292717737	164.916474074616	113.027427460824	126.687627814122	80.9806162193804	95.5122179229181
ENSG00000143079	1285.73515212171	1179.6472445869	1158.50789864421	1363.05748563899	1684.09700440677	1402.55539557473	877.9961947486	1063.22024214998	824.817855522032	847.926368072974	1230.67204602315	1036.01833164976	1035.98131816037	1371.46455453756	1115.08037385638	983.022912313583	1106.59018433375	1008.12262803688
ENSG00000143093	2128.76412238883	1836.78960314167	2123.36342954283	1751.92163321135	2117.60195456295	2484.48315890371	2061.22469085167	2172.36730166012	2174.60352483202	2018.88418752017	2453.33973678931	1799.34426795748	2391.38403117318	2306.61705892881	2129.34478454523	1678.17031338369	1659.71969141155	1759.48004515305
ENSG00000143105	0	0	0	0	0	0	0	0	0	0	0	0	0	0	0	0	0	0
ENSG00000143106	3598.20459361458	4698.97485270321	4148.71609212906	6224.33285528594	9830.60038502869	5431.66353277903	3648.46027091326	5417.67006911978	6799.94935364917	5425.86010362131	6600.24967820926	5849.13716123379	3342.34612074666	5625.44536002402	5458.08468218096	5098.56237231908	7821.40794485732	7914.83663451039
ENSG00000143107	0	0	3.29407118846288	1.66603764103602	0	1.64539573716612	0.808820606455185	0	0	1.601324702838	0	0	4.87952431196769	3.31270559702865	0	0.79332955584177	0	0
ENSG00000143110	3044.93380642014	3943.43704057242	2808.13025866991	2924.32463124971	2309.21176896886	3025.95797638553	2886.43884176892	3853.5760950496	3123.08163182964	1926.16211109731	1242.03837367349	1759.00579127103	2798.01383237029	4149.90067170305	3157.90741302306	2668.547424587	1869.33741966698	2522.28779577576
ENSG00000143119	16109.3347115902	21725.8887990668	16328.0778495882	23128.47045887	27926.803778191	19575.2850013735	15034.0608537924	20248.0240672504	22937.9222820027	18680.2080719733	19024.6002786868	17581.7301650376	12655.9797189616	19687.5501204186	15661.6267731553	15454.4952997489	17915.7972935796	18427.2422535494
ENSG00000143125	0	0	1.98818983751907	0	0	0	0	1.0101672015116	3.03095722816399	0	1.99164497092158	2.00055957502234	0	0	0	2.99802327152556	0	0
ENSG00000143126	715.710842826012	436.416204493399	440.82949676198	321.893841549985	228.517686298641	359.586225515155	611.802481528858	490.452494377794	342.294298151908	253.722398889756	197.88408600179	210.461216379047	719.156128298296	362.731108669917	302.474883752066	269.916991266063	133.125983399709	164.387369621525
ENSG00000143127	55.0253409362337	28.9987252273786	58.0134927053118	17.316350296317	55.0046544406728	81.0148597256588	20.8922770039543	51.5559401685097	14.7465014365362	59.6520928302373	44.2127549344174	27.4655864167486	91.1895867707324	52.94468360159	74.5657844684958	43.2788137727542	44.0715819479068	30.753740035558
ENSG00000143147	31.5432755919102	33.8496491074005	38.7780259777886	124.080785224193	398.576760751786	153.447613430971	38.4905756019304	84.2734942121364	91.731447626024	110.784522414854	158.029791121746	133.309875470111	53.2776991762602	57.7075615676696	31.209735065473	108.055592340098	309.154835305454	65.9113077489316
ENSG00000143149	3110.90887770103	3402.68032434301	2451.07408646633	3369.56704135485	3330.44790799423	2687.30510721693	1838.91483475111	2190.34388310021	2428.13289273244	2041.08648482616	1526.07667574898	1772.06897189104	2808.48353527863	3807.37361107624	3017.81858334245	3084.08814481395	2809.43806441708	3434.65957777061
ENSG00000143153	633.573878223151	461.455741488394	327.285326339797	318.737288660203	366.267567048885	331.30686585493	407.633971431553	290.813950540651	285.045761801393	190.145119228421	289.491886047376	196.043715569687	489.827140245061	491.367490141714	228.546247734901	272.612264481224	299.531084322533	251.124670627842
ENSG00000143155	1770.91945285845	1940.94836751585	1613.37364458461	2222.13649299347	2799.03439713714	1906.26142966737	1550.9924233927	2325.94551254803	2474.380308423	2118.81686419307	2083.03491891409	2022.590878276	1540.79655321904	2224.83213038429	1937.16650087416	1814.47575545077	2131.44825675886	2440.83052898646
ENSG00000143156	207.804005506543	238.053316913009	124.519160744272	200.951130715554	251.745310634224	194.496136248595	254.599964127143	311.935942870586	347.511888330322	243.908648764331	230.819277694786	222.187270053708	207.189051374502	434.768399184612	290.280521116957	331.333204930471	256.172549126069	312.486658585188
ENSG00000143157	3870.44347326825	4149.6761567566	3486.48677292446	3904.19220961191	4160.1244002481	4334.59198340795	3837.75261131527	4493.05168911225	3883.8886247276	3299.30113048199	3799.54345752397	3293.23856715913	3086.5745583802	3944.22777985872	2977.81074331619	3136.26361124194	2874.00625501337	2903.82620950644
ENSG00000143158	996.106443312299	911.164701644121	645.308994558205	921.77948819002	888.51556450539	747.568308520317	926.820101087479	1121.11831633998	1135.06896527479	667.929077362198	688.414689105805	799.716345042891	863.914125344175	1118.11206422886	913.809004880123	740.440304673581	805.082857654342	1002.18966187961
ENSG00000143162	7617.0721744933	8671.10040962241	6985.16465161101	11475.0552835753	14800.7491791309	10160.5156261943	5491.23727535882	7922.26368345592	8648.00516387627	8252.46459570621	10272.3159224677	8201.10421601098	4794.60039798425	6745.89590040335	5018.90932756185	5670.79394502307	7129.32643053293	6798.96831629558
ENSG00000143164	1619.54492355995	1523.44638801555	1383.72738600375	1568.6812206377	1416.56708030636	1660.51607287076	1372.32926633305	1889.26741825741	1417.98990304747	1246.80632939592	1537.14205086924	1310.40656508576	1037.66600929255	1653.45912467922	1314.5440084136	1203.22014294027	1210.5470329702	1236.5828180826
ENSG00000143167	1069.38188781981	1099.45686344428	893.504159646997	902.318438937081	830.329790964764	760.705421855578	958.598650673694	1101.5226041623	1053.4273334197	735.49201538812	614.765821824832	715.768628658199	921.266762319482	1115.25058694354	869.640648242839	861.688061616145	575.827411615285	721.241542024054
ENSG00000143171	0	0	0	1.24736308427625	2.4764545979288	0	0	0	0	0	2.51124106366136	2.5421609523433	0	0.353367400301179	0	3.8507936065824	1.28018515125915	0
ENSG00000143178	99.2816525021491	110.098887792202	148.070731546413	134.783826733041	142.370453802686	177.108967690505	109.327203476865	118.582906520403	94.8357988622313	120.178940246921	165.229521846564	104.078085412297	149.938402592539	164.210620406683	150.830895441105	100.247248230016	155.375494030672	111.796137967147
ENSG00000143179	600.614605512366	572.933845511752	571.012161703465	526.290291393474	490.922088769691	574.375956533384	361.589125807507	648.480851081748	599.519296591825	391.072173104109	420.24804406524	385.082966007273	526.241355325655	598.568694014811	375.841501577009	335.361923037135	565.996343186062	595.947618169821
ENSG00000143183	3888.11719202862	4841.37133802067	3204.94447749218	4189.98051418429	4947.50683417508	3224.93692950575	3603.24555567419	4380.19080211836	4610.58854660533	3566.96079849135	3553.58031777484	3137.46041299137	2953.46356281256	4186.99484596204	3129.28721184549	3226.83525396711	3151.38942199136	3864.41629243107
ENSG00000143184	84.1762971650673	106.727086640275	98.8728679555478	147.63975299703	130.029486091036	102.318154078065	125.451097177844	161.11423220973	251.656727051972	145.15411178083	200.830840547159	169.803094368617	127.20750010816	149.071530788302	94.3338322117246	100.547478162215	143.271437009929	154.227031614108
ENSG00000143185	226.783825139931	250.67538425365	191.51412847079	235.617150471022	361.165599715924	199.846139474758	50.899991076328	58.55252528639	88.900860434759	81.6798684901198	64.1415454064435	67.9123171193706	304.50578418692	389.308531775695	351.672324019243	402.265203808764	521.26398575173	448.953420923259
ENSG00000143190	1666.21427297823	2276.40249430682	2282.14754009236	2226.56259824454	2496.01764655541	2214.8140600658	1650.85319805026	2355.44834347474	1872.58550083111	1435.74145419872	1590.91725724368	1497.2740014357	1575.58396742097	2542.57063911415	1609.95438267143	1531.74682816415	1465.39436967365	1718.67087735158
ENSG00000143194	1.8315638876407	2.65170391263673	8.92653402946763	1.79569302179856	2.63740925473892	9.90836236079193	0	0	0.948869045505262	2.72449082803912	0	0.920305512975393	2.67300498552449	2.65129612388735	0	3.74440073600076	0.870014125311102	0.967878676421059
ENSG00000143195	17.2084574992642	8.57176698806612	52.7809574505482	14.2642025676936	53.0857759459699	25.2919657272205	21.3185038566711	15.2981803737542	8.26853521849333	2.22254066334225	21.173648233872	13.3001571344781	24.7452525596264	10.3172725655077	11.4807795049921	11.8368128259688	12.3449299743419	42.5072932067746
ENSG00000143196	0	0	0	0	0	0	0	0	0	0	0	0	0	0	0	0	0	0
ENSG00000143198	1344.39853648368	1707.55587353293	1221.21777072986	1635.76881017015	1962.96144003299	1440.02276590471	1853.49444272926	1887.99360859205	2178.71397478757	1402.16457986777	1243.33293025053	1495.56161128072	916.077979422797	1424.45895880803	1196.31276653586	1055.75201916066	1152.80733501462	1405.72416618296
ENSG00000143199	1.25919206469907	8.88826599446789	1.29188121214204	1.30893395597985	22.6558475294724	1.24026174424023	1.30708524407955	0	1.25467607394774	1.23944449416787	3.0896359551391	1.23616346932397	9.52341795135756	1.29436985280025	1.16265889942329	7.94946088314583	27.5930396115262	7.97222382085333
ENSG00000143207	2154.3225271184	2298.83701855795	2039.30247700337	2399.17006941139	2749.36163286795	2246.5849508144	1929.29530274294	2461.12980049884	2508.77880953126	2029.52387461948	2001.99652652489	2124.08662439727	1636.04243666971	2455.99795761691	1984.85986859083	1855.46486120408	2111.47870196724	2071.00035103478
ENSG00000143217	8.51056253290481	12.1963133752764	13.8379275218698	8.42539814994952	21.4258549567028	16.0350397857524	15.1706900259758	17.8990478012264	30.8361564501208	10.1652438126459	15.5803857944183	17.5921977242436	16.4615689054775	6.47722523671913	8.15078113111198	22.0073152707484	28.8796959802727	4.551513171304
ENSG00000143222	2824.62455623708	2746.08499999609	2078.71999641743	2641.1005707034	3012.60473996228	2324.17288063899	2737.45411542535	3063.86775121819	3472.84957463447	2544.02088493635	2295.42825021696	2408.78269837356	2683.33845893718	3274.4516203164	2676.3000182058	2756.58929724548	2694.1483242115	3186.84298587912
ENSG00000143224	300.423075348445	245.290292069638	287.387856565961	198.484144139466	129.702261003935	268.561839781922	328.102499716434	278.490681751147	188.884987354854	168.808013946999	169.270434490517	178.091956050438	436.341735159824	385.143069097497	296.75253535347	250.726855328864	189.946263649164	218.637821762314
ENSG00000143226	4467.13394566612	6602.4077198261	5475.06093266459	6501.28013792149	4038.74334278047	5897.89731365072	3246.11974914746	4694.61005558966	4114.60985048532	3538.36108017309	1866.04096299209	3143.51500404603	2980.16095406821	4808.18029336387	3757.35104581123	3214.06029991516	2307.38168757832	3115.98235944345
ENSG00000143228	72.3985318223637	56.8664286012416	40.8358938354379	45.5290652684081	38.6144508370218	66.860818753352	55.579493480171	80.5233076497788	91.4083573032825	73.9069095337566	48.5585457943525	38.6293802850836	52.8295051007271	86.9431699954333	53.5304722320472	116.056430815261	70.5178754471833	86.3406069160805
ENSG00000143248	61.1400026923188	53.1371257070607	52.5199722894774	78.0479654893441	60.3721498919803	53.426754472993	68.7596988895285	78.8493103343174	59.0958215762404	56.0595612842059	69.0410471221416	43.5675394962092	58.9775048542124	61.2947321663733	54.6058477743405	55.7699987194135	56.1359792397623	50.8105676608877
ENSG00000143252	3762.59555705371	4022.29101865583	2705.05122383439	3433.36070677077	3598.71487890104	2626.19635314507	3663.27310649343	3940.25781061752	4484.71390211847	3151.40342192676	2348.30513822666	3008.2131057517	3403.19482839113	4554.33652479377	3510.2543853451	3198.64430916006	3128.44053996355	4122.29129722233
ENSG00000143256	736.372482033191	966.611172718065	785.770383665119	955.071252370303	1200.82039594152	932.541615900153	803.751910477072	983.327250000427	1098.90048879703	939.683679246774	917.366851567046	981.247906323838	789.587985555106	1146.35278759287	947.431136500291	977.691264527579	1062.34070731953	1188.1653361882
ENSG00000143257	14.2525756287131	8.44859444984196	18.1511002393779	11.47286276186	13.7011032582357	19.5533868978079	14.2327666730597	19.5751182254064	11.6807491664841	16.5094721909473	18.4514897327674	20.4421951741866	19.7294274008494	20.5434047602495	14.8997465390567	7.13744476836276	6.08093388833379	9.89153660953466
ENSG00000143258	976.363690746993	957.379125651142	1167.59244590601	806.350390219915	791.088232178076	1175.01636430839	1066.98729906102	1032.54001281813	861.757013190459	777.297836926992	964.143956901109	857.841535272649	1159.77391796528	1148.35453920753	1149.30776240996	834.086083891028	657.090901811678	663.476781068859
ENSG00000143278	0	0	0	0	0	0	0	0	0	0	0	0	0	0	0	0	0	0
ENSG00000143294	2861.02703829785	2742.40898083715	2695.94393839886	2823.73575801834	3081.02703761872	3139.64153778317	3041.26212015352	3229.59376586732	2648.11183222711	2412.15626177729	2600.76234867501	2431.6930936592	2532.72791421927	2895.62507259818	2382.43748304952	2317.78310711608	2139.18961830964	2013.41547204177
ENSG00000143297	283.915873409198	339.574119203861	343.771153663148	338.140571321465	313.695034061385	482.961180779947	200.946433372108	406.540774706346	290.435554025004	399.175819923812	501.449975977415	307.279988754582	208.482377040447	249.686937088233	302.232874236121	226.762401361341	268.119812094737	210.099296361977
ENSG00000143303	609.831030823549	559.82896376539	722.778072386579	561.180589076874	617.692546661153	817.726784401619	532.00236528908	747.28235985695	542.698142617227	392.078893938803	651.155015178465	486.537210154754	639.315951010344	818.465733391101	712.391760092387	550.487433690111	419.709099930529	524.827901313615
ENSG00000143314	915.262791129724	948.06622221856	712.709131462236	699.295785810575	873.403841814573	661.674794197065	923.60855403355	1033.12679842382	952.279213132725	676.364199026534	814.618795638888	800.785363474623	730.686227532883	1068.33837592389	835.652985401056	694.46480102083	695.080157932769	969.201189876928
ENSG00000143315	1292.72537161037	1108.38123373574	922.449859163375	878.201631582154	917.297208876626	925.440134099973	1079.09706032756	1063.20505623166	968.745682559716	756.01182185497	743.214870110769	704.637865974193	957.688276934381	1189.16566322872	856.385405211768	817.128879505819	664.142821859238	683.824033193931
ENSG00000143318	0	1.48011394299318	9.07341216211494	5.29440969800245	2.20869492100765	2.91382361361543	12.7909260997378	2.9601917930981	0	1.46766695881629	4.9237642728198	8.82018798298274	1.43805387497413	0.732228720778841	4.21225513923919	0.728171850986196	2.15903449235744	3.62760097988147
ENSG00000143319	1986.74897660336	2193.60768300421	1717.33245462489	1969.5895612461	2318.5305358152	1956.80558003068	1731.17318552136	2065.81223062588	1910.82474726	2122.52090583166	1876.14411246158	1775.44552806616	1712.20003477223	2398.90916645013	1521.94592709223	1595.63168499816	1651.81547424784	1444.52991459936
ENSG00000143320	2.82109549759075	3.07522844369945	9.33074108716411	1.41377619227006	8.08239567936331	6.93521299995804	3.00275467235944	12.7926927424247	11.5750625153139	6.45621571865242	1.41263677463168	3.29778964832107	1.40031299374071	3.05489954902978	9.5344206773246	3.08428303702107	6.79125280034141	2.14453577862408
ENSG00000143321	8373.76501335	8886.55346622102	7469.12918995831	7696.81629923641	8695.0851950826	7792.36101436779	5988.09059934749	7027.99647026404	6721.13917106389	5386.24025613043	5158.45735054142	5191.04015421873	5276.5335958022	6906.90701726591	4905.62736957205	4922.35620156378	4167.7263963402	4880.28785416445
ENSG00000143322	1693.36969558991	1598.4664886062	1362.17693111626	1329.41561236266	981.423462855195	1453.73038856432	1540.96204989988	1580.3280751201	1380.8238674222	1025.26046819244	1185.56411962247	921.408491479708	1343.92667863156	1345.88094784697	1242.51247359872	998.376617004815	838.236842603644	766.147035123195
ENSG00000143324	2240.05433585553	1924.91886019514	1654.32974905685	1746.53197430406	1646.96481783579	1768.93301149007	1648.74400089096	1818.54256543614	1584.94478192508	1299.46800392144	1082.94121260743	1313.78581633243	1609.79932605976	2091.53230630669	1310.54906102476	1403.98877393288	1278.72872720367	1186.33026314587
ENSG00000143333	56.6617514006286	63.9338137718629	59.9182654211463	52.6055085119948	68.6790473880154	73.8642565333975	67.6896762198601	70.9189551420192	96.1392884284595	59.1445992289007	56.8320187221689	45.9466058094174	33.418191345983	45.0428824024554	39.1471741360824	30.8101162196248	35.328807830606	39.5885737310908
ENSG00000143337	5416.12763620182	6469.47860003207	5077.61871601752	6659.3781575364	6928.8667920818	5899.9094617593	4884.19228861168	6238.51952786411	6795.90495403294	5063.60259443463	5622.44261121247	5334.96708415304	4576.29109358203	6918.54153559001	5208.48548714994	5654.60629190894	5921.00589383323	6356.01440669551
ENSG00000143340	2.02561767351399	5.0784589070637	0	2.02483219673514	0	0	1.01083144462777	5.06940996447864	4.41446167843959	1.00113728453399	0	0	0.981975279625084	2.00006789045793	1.95370283695593	0	2.94446438021346	0.988349536954676
ENSG00000143341	1.60277110739425	3.21324875502622	0	0	2.40098202226147	9.11954253767016	9.22871432958896	0.798528143361897	0.796694348201106	0	1.56925659084254	0	145.504718764906	2.35785367083946	4.59093077861847	12.4370469101958	0	1.5459621766447
ENSG00000143344	7419.81738866313	16238.2402011878	15960.1179853147	22938.4506580855	30368.5624554802	22167.471855204	5329.90263496605	14856.7552392599	17244.3451861847	17892.4178238227	21249.4887813431	17980.1030141	5139.22044816946	12573.5897682642	9732.36070266299	11411.8936738802	14818.6960077444	14164.4040773904
ENSG00000143353	434.296990542198	366.521838302149	412.764590463238	407.623126097077	489.369101028786	320.050970002945	412.54231612768	478.95920078867	484.823490382354	297.706412505696	292.471588249762	268.517132855851	394.998791294601	520.118558460442	460.825834635787	459.242889006921	429.373010257624	505.107184763553
ENSG00000143355	0	0	0	1.01641617511461	0	1.00284390288981	0	0	0	0	0.997414671928006	0	0	0	0	1.97915570225496	0	0
ENSG00000143363	1529.40698800346	1581.03840577156	1164.47865981241	1429.17025035659	1586.13151209471	1168.27594817263	1490.4800306617	1551.91467526411	1536.31696784916	1167.60789047242	1131.16041500979	1149.01681476518	1195.91472330096	1417.8601739269	1148.13787667184	1123.3769763183	904.937565520325	1164.10544700038
ENSG00000143365	113.355152170832	95.8244925055293	82.0226515803185	89.8134635168004	66.8909265879618	92.6164411820588	130.279808552112	129.109200384886	99.9365533997258	85.4199955372457	58.862160862688	64.8798390448648	69.907271230342	104.043504971199	53.0525825645912	55.9951961809506	30.9222752307	43.4924586172999
ENSG00000143367	135.91591367358	328.849475660771	305.039594848072	404.379677796594	795.428464491824	290.292897163583	128.246426333351	354.729238128426	301.142797879275	436.522884056907	833.4495021277	506.501835285743	160.156909216691	331.570154234057	310.071303475823	390.700911321427	873.81757900292	405.498676706009
ENSG00000143368	3328.1361054181	3850.97538589995	3121.26353079848	3764.93038317214	4564.24836693477	3927.88745635672	3034.06275967071	3599.61633114142	3403.14653738477	3024.52609435759	3344.67184411445	2888.03737908009	2604.82649144942	3495.65724175985	2444.02506708844	2561.75183413479	2349.52449076061	2306.32617123082
ENSG00000143369	255.148997388046	420.608132587239	274.226307740108	275.475326684158	141.363229309423	307.416347036807	238.432482633778	293.058203527808	249.282707726824	157.440891829418	86.7356913908238	133.788978069624	191.899279661368	295.595200743158	189.325385116845	202.010479474965	133.776872070183	160.122065552897
ENSG00000143373	2911.36275985579	2690.2110820303	2893.25351281432	2912.79537201066	3558.12304782288	3335.38463052498	2212.2884051031	2766.38683848343	2324.88194601022	2209.17371279831	2636.82595199963	2338.24050344829	2067.48847823151	2806.97279028531	1921.46617167664	1894.36568855124	1872.52760029645	1744.68593858695
ENSG00000143374	1240.1828817558	1348.57997632115	1313.0721888467	1079.07017583009	1311.08437298561	1324.24881432948	1092.36330528219	1395.76792657117	1387.48062062039	1244.55582287594	1285.61328055705	1243.14180061264	1087.23036341445	1639.70509787307	1242.19183622795	1102.50746494917	1023.96220004737	1094.9458176075
ENSG00000143375	33.2163889429308	3.4274530382455	20.0989009186911	15.3793393243899	7.3957213442949	6.73403400870035	16.6373562530543	20.1950468423373	11.4610223468435	21.5130562809895	53.6465619139398	13.8886807519114	18.2100550008652	33.0946947277839	46.4247550090382	38.5763031088766	19.8083177845451	6.62820495379769
ENSG00000143376	2589.3711577526	2351.60159723555	2501.56243371716	2018.82803041259	2325.96710684343	3025.77469981586	2546.24375774614	2612.89320415525	1730.19445572775	1751.81581885148	2157.1855352589	1783.66356641567	2471.02033565699	2671.08542245353	2147.86215013432	2050.63170370169	1834.08011287107	1528.79882917201
ENSG00000143379	2085.08503128279	2354.75978643115	2386.13238036711	2367.61224721009	2628.54091910258	2678.97175046713	2272.86542572232	2225.23181418572	2118.43284137306	1859.9443448027	1970.30911152918	1758.15315229038	2251.98019732415	2860.59770280442	2444.4562122306	2205.99885952159	1953.58621721589	1735.02590913298
ENSG00000143382	877.624461775541	1936.85635547322	2683.09626997455	3054.91986497429	3490.58957916677	3759.10452504504	1070.40766067783	2412.29985032488	2469.02068153854	2642.63158995001	3297.01998313832	2501.37162744751	1530.39030890938	2480.81768556421	2535.94760890001	2422.78703046938	2464.16245804604	2178.07444318387
ENSG00000143384	24578.2496585476	40358.0086655932	40221.6147524851	54972.1310586827	75346.4803420453	54251.1733113378	22991.9215992506	43450.0524336534	47881.3362822223	45590.3462654304	57605.410181711	43819.3887066193	19671.5535330622	37157.020746761	31909.1761325935	35877.1342691745	41184.8933811637	37394.507344762
ENSG00000143387	199.899377194713	123.17816612984	176.572375368853	117.589985706295	63.8232220156353	121.607859577744	121.597035653271	103.104653197344	79.7156346128921	79.7711125259728	68.3435878582708	58.227717912326	192.088513749348	135.8153420968	112.925091373064	69.5295666192787	55.3351486497162	84.2202729324308
ENSG00000143390	2605.75883650698	2999.05611833985	2881.10171206298	3724.02974122564	4725.54007783697	3825.61476159292	2330.15237054798	3275.68482775642	3153.44478055758	3240.93870624393	4510.38107655593	3182.38708650868	2464.33282928468	3474.80221769488	2682.98178920016	2928.94753391583	3100.51604308656	2701.82976746568
ENSG00000143393	3830.13535098239	4296.78231715325	3936.89103246922	4326.42993235701	4965.91849141511	4762.22885837773	3427.54807542977	4240.13177784844	3890.28603239056	3324.32027428743	4170.66010305636	3568.77004547974	3801.45718368526	4485.40887863845	3623.05020563878	3396.20590711895	3310.80156076315	2939.68511635216
ENSG00000143398	2000.33826347568	2028.85967907078	2069.54859980802	1761.85123948283	2337.75052708938	2739.57374975104	1330.33877174453	2373.29439875875	2015.67699281998	1954.09566152039	2423.00190072346	1998.29635363604	2323.039722761	2549.21724755706	2166.09615003182	2274.62520897918	1647.67742136038	1582.76576960334
ENSG00000143401	5036.41479081779	3810.6671027083	3566.55516265054	3471.64526819212	3183.60232224446	3920.88961362586	3558.98947296909	4260.66301072677	3494.51999088668	3185.24844156327	2820.09919466508	2878.00032443417	3356.05017824907	4989.28575624764	3977.97257616923	3568.76521555878	2865.24001171837	3386.79071100842
ENSG00000143409	475.545828636789	486.827251207319	441.10624722024	430.807439824456	427.068646343908	461.062613914251	445.651868096956	453.93659468408	338.002533680796	270.945930232914	189.98021095399	241.652094133473	611.588184028286	622.048446231379	393.674515115199	377.996501611737	254.38345527903	348.530962569092
ENSG00000143412	112.201856161641	52.8054080354564	79.5901968378774	29.8062987451855	26.7504816531396	55.9443669931729	108.241351555525	69.7030395670719	37.9188204941815	18.8465257420954	27.5362157465773	40.4726043314715	184.498977996044	130.551948630192	75.6887828753756	77.8268248182943	36.0613055580949	41.2494369305575
ENSG00000143416	36.8257807899122	27.7405556686806	12.5273833490121	20.7294261019416	11.6041324952432	13.071996247023	2.9861708860011	4.52869774250258	0	1.48438179618921	0	2.76616659974901	4.34406447252381	3.20332000873875	7.04624656487746	7.4041938564971	2.8157483777404	2.96085476847772
ENSG00000143418	7165.1147924534	7335.47946860914	5801.34507757975	6943.71012394675	6797.71967580945	6366.69148252672	6493.63577913376	6463.96515091111	6259.38991837022	4743.71593190192	4795.53432410768	4498.97164510413	5098.37294593008	6812.91334301292	4449.35416767853	4359.27895266212	3643.49770999028	4294.22643095294
ENSG00000143420	5001.04588884455	5511.14725228838	4676.27537607283	5219.04176367615	5290.78117962445	4643.40889492478	4130.92151290529	5874.67879257648	5762.05678873428	4455.97703266086	4384.67571565351	4762.99023150085	4440.62154955097	6224.77076492726	4986.38745904161	4649.06465706271	4210.59368907965	5471.8899007061
ENSG00000143429	6.42119437891945	13.3653980967559	6.02957728084505	0	0.540829302221388	14.0825062578164	59.3188505275369	9.89247651250687	18.6045535247344	10.2475950708025	8.33511769166966	7.85796899184959	45.8491373687615	45.6143085623595	16.7993582489127	10.9420093603136	22.52813302967	16.1674296194907
ENSG00000143434	225.359276568764	56.6605010660753	76.7682252986551	105.406653789261	53.2487656691602	96.6549261461145	153.397285099076	101.183767389694	56.7789451721893	77.6993751622531	71.8685564580785	39.7175068645294	297.717706083061	178.278697461511	100.751437370364	72.6663887474251	50.5419236793888	55.5361819469343
ENSG00000143436	1623.64591326225	1798.64660752774	1384.27781550022	1680.96594661454	2005.21894594329	1604.30931971494	1637.0984636059	1829.36383841798	2229.56262076867	1565.4227919454	1648.37089365859	1838.28323437168	1616.25917921283	2105.46160294566	1769.13847455402	1644.83382592395	1776.60429819801	1982.70484076644
ENSG00000143437	4042.96523506033	4131.35623739418	3187.33641126759	3182.68916004186	3327.02377162395	3362.26440313001	2779.90150010526	3070.24520507725	2918.53288817203	2398.3936088776	2324.91643524173	2221.82921047589	3109.5368391087	3524.32327634548	2713.79282091092	2629.81942558545	2113.12076788816	2315.43085000531
ENSG00000143442	3670.29570609818	3348.13852077753	3442.38143440791	3094.44329373073	3410.24446120293	4056.06643770131	3639.8477050624	3647.28373026387	2414.63130973655	2977.90735314313	3713.30369321229	3335.95561412056	3558.7388099493	3500.86989551079	3427.21306887409	2704.79461313411	2646.48778180349	2439.66029507906
ENSG00000143443	270.40174464888	112.074517671618	141.865708060461	46.9925969692006	54.9017513022125	160.81634739729	135.053928122324	131.03167223603	71.6421705996209	59.0161508640156	61.017855828922	135.879883261663	150.033010478666	195.377280777861	77.8646501464221	95.2820236951909	44.6936156562056	52.6488338918075
ENSG00000143450	71.3250997750905	56.0818015267989	43.2679567088725	28.3418568560109	38.7108996687497	24.5919885695743	64.8944346348888	54.1303979775133	32.5970151290913	17.3710730157439	42.2711530152191	32.5233071659412	57.9977703585862	31.4603661192078	49.188212318993	19.5311257492211	21.4366527724167	29.5538703672977
ENSG00000143452	6.72278715361041	8.02547332183619	23.1103818561539	11.9037619091226	7.38250805708085	24.642913811884	3.18155810392983	8.11080032691392	7.1893411887765	12.7420884144863	12.6491910111096	5.88729385019212	1.55135911593954	10.9605629492414	33.3315389691153	24.3573419460418	17.5004190292766	10.623211975734
ENSG00000143457	877.248677994782	1102.99725305446	779.278489424684	980.812523759653	1327.77032931127	782.57239374239	1060.47163956207	1023.05292055645	1063.29999960839	750.377067473693	957.690767696109	787.966077678899	984.993410050999	1205.26643393003	877.151672585015	874.956774926001	824.718672440821	928.61341736468
ENSG00000143458	620.341673365532	482.867254597337	626.877027317632	435.875957973217	609.060185334948	601.94292621665	535.260033269186	516.110350960585	457.893179640016	508.271710935061	645.746794055463	539.54872766501	769.053749238828	824.645842354507	762.444480763763	521.148252540765	606.410665112528	522.180779965683
ENSG00000143469	12.4475871790798	26.9847550505585	21.6211465774786	14.7692630393069	15.6190711584642	25.6915352478699	7.37703978864688	12.7649921320689	7.68939178279619	23.5125551503684	11.6213118362737	8.51716984216523	13.8163229941682	19.678469106312	15.7957672686933	4.96434311284185	20.8115990495394	4.61614149175377
ENSG00000143473	9.29916910473113	30.9197980299062	28.7697762542836	13.812440500905	13.8576034340437	29.2576692240918	6.76446939085524	33.5190393620686	17.0905208895088	49.5342248537397	7.2456754422551	4.6283931111795	46.0572085237434	16.1382308360186	15.1270308648729	23.2338098724361	12.114502541762	19.9323745196539
ENSG00000143476	30.6234359919489	30.5769681881683	23.4121151835929	67.1974078303915	131.73731712692	34.9851567047419	24.4647641926643	107.206924044917	63.4498078409167	36.2943888698228	47.2640696140058	36.3264813960459	17.707504011295	22.4369908234118	108.492449007411	73.2569505441942	37.1777137400915	68.3164753512676
ENSG00000143479	53.2518324644587	77.5046682593408	80.7804868591292	77.6305571686061	83.9313461958334	79.4965769317141	48.456443672263	63.8719294872388	82.0911327746783	88.33972193267	81.2808875807155	53.5816497453011	52.6175174428387	59.6890540515696	79.2858445480735	77.3817945829446	35.3281644297949	68.9109968946969
ENSG00000143486	1497.81356486529	1122.39133853745	936.956310716694	917.051125426336	849.870869130801	926.266210509199	1534.3658481388	1335.89565109671	1249.66332687843	912.323843121843	824.824886657393	821.375171808039	1565.60326861718	1747.84547154696	1058.98943616901	948.778819366765	831.343498588196	887.502648901872
ENSG00000143493	892.465301605072	1299.55127526864	1122.65946434639	1439.84552827934	1762.33191479551	1498.07248824052	885.832979934359	1362.35837703339	1455.95651229539	1148.77374495729	1327.50221713347	1378.11439404251	773.92677382056	1245.69433501327	1167.83681799663	1030.56996922905	1097.80774037123	1203.52015137236
ENSG00000143494	50.395120507608	27.488160660022	43.7841608266391	66.2268366093513	56.2092139615271	59.272728414448	51.4055947027072	70.2211608778439	82.1367011433229	63.1274581814098	50.2952603554515	97.247085566344	84.8267297733922	67.0830043401584	51.9180184743044	59.906049779389	88.4946574827161	81.5710267844559
ENSG00000143498	250.862819952952	249.890059625763	242.712103119684	295.829170936808	317.536465833442	237.870016325306	280.487584515968	238.930970442822	292.996276354559	222.85044954897	288.882860832	195.568539266615	250.783089003053	322.91301777619	249.343782950666	250.380043663122	276.227168746494	274.530650139544
ENSG00000143499	744.519517082472	760.870898219359	693.878252358784	729.996480193835	909.486290333391	710.971026739203	730.681764903835	831.990211236296	859.379847499222	765.202414375211	800.775448420154	708.799973625649	676.794613013019	691.745286951493	750.408094582779	588.544955771762	679.860762154962	737.129839449196
ENSG00000143502	19.7979897211932	55.4168152350404	21.2544402034607	23.8586701883272	42.8244518325322	20.6601802720606	42.123700646847	90.8390682285926	60.2336354102898	68.8592973741956	59.8441784685038	56.2159756161889	60.6452635682427	57.7865903345804	73.4171999354658	91.490906231192	74.3877809071496	38.1550436578305
ENSG00000143507	1033.61635483842	1090.90050927216	845.276499502676	1187.45444333848	1506.20018213821	1120.55634730195	854.542774413586	1171.71653971459	1211.75778052525	1024.63875021391	1142.5845451513	1059.70892160659	612.577289515205	936.017085730649	816.426822866423	752.962104121611	759.607280100581	876.310687944153
ENSG00000143512	0	0	1.43910374419521	0	5.704679532542	2.8770457572414	2.18408609770565	1.45980221101383	0	39.6960956915912	0	1.43873330116984	1.41578051173366	1.91281180193724	6.4817476285062	1.91175871741967	1.4128314289284	0.712492609761122
ENSG00000143514	2619.58191119088	2110.53774020496	2009.58782073938	2089.5762373682	2531.37442117113	2893.54547075834	2035.83649538487	2282.16835518024	2180.58024206454	1978.37515943657	2457.57531181043	1770.07674934917	1707.90359275516	2333.23880290534	1681.59833425634	1767.58158525227	1769.75374507525	1878.59492956413
ENSG00000143515	904.192390334599	697.146931312171	534.196502658968	599.547747625093	513.74139860951	853.661431063992	727.005138590208	771.166021805709	553.784866100869	437.073340133566	465.366371690249	320.164014891301	1380.94642615906	778.247629697557	723.064699222358	578.167137580567	493.718074619331	561.677307773247
ENSG00000143520	0	3.08591190744264	1.0120327086492	0	0	0	3.04552578004162	2.05933692577545	0	1.01269345841513	0	0	0.995348652125916	0	0.985802400234435	0	2.02915119360263	1.00143752263653
ENSG00000143536	0	0	0	0	0	0	0	0	0	0	0	0	0	0	0	0	0	0
ENSG00000143537	2465.66491965387	2222.40909735925	2085.63782998577	1541.09905027214	1414.40920058475	2317.18469214531	1651.90955393199	1214.65346627692	968.241283585872	945.520638451158	687.840631301015	813.992141230918	1763.48358544454	1800.65762380546	1319.94909585189	1270.04451124435	768.000178824485	935.702712082841
ENSG00000143543	4374.8030426713	4730.35221879569	3453.19295620694	4459.11009250495	4886.96744631824	3877.3128947646	4206.99332595162	4578.2464416188	5094.503194672	3544.73660952919	3759.98975751275	3951.49994468043	3673.77446872439	5112.6456066459	3861.92192548214	3689.92754206351	3420.70268235455	4158.46249203262
ENSG00000143545	454.796354707252	485.05913938159	476.312364054373	701.762871369758	964.658831902704	696.60431094183	452.871900942367	656.996719870775	708.725294104878	593.476618199572	832.519834544979	692.153898899318	189.845295617251	439.598228157127	371.745205671819	400.888034816305	461.642750522178	464.567413682066
ENSG00000143546	4628.18168599152	6206.41019094698	3615.85411255135	3732.1942034362	1969.13426342891	2616.23142241743	5699.70715041138	7355.46123641774	8017.54224864156	3874.35500699745	1597.60909441909	3904.59724889577	5171.06109247681	7609.45786116015	5459.92252386351	4448.5390233821	2643.51013157421	6289.38141419834
ENSG00000143549	25544.4542491884	32990.5103709778	25450.4376653707	35932.6314537527	42698.4144170174	31748.7720558509	22199.9817674901	31419.6079195385	35113.1833880644	30334.1554807786	31885.045881777	30565.19360072	21154.7116099206	33752.7484243575	26438.1591045845	26801.8711442381	30436.7103880059	34585.8169600435
ENSG00000143552	1.36785739395484	1.89323178873319	7.4552046611095	3.77484325392421	1.88391751273232	11.176140697352	5.65557933024602	15.130139858075	5.66842921363602	11.2372710714442	18.6168983637327	4.91936562995329	9.17928407355098	3.73917145663752	7.31661686154961	9.28727345973251	4.81235386392921	0.662746557315408
ENSG00000143553	1013.68308999286	1336.87203324573	979.826028855613	1375.31997204327	1703.71869217726	1070.12005305776	1156.56461300473	1392.0014379237	1643.33498375896	1195.18633055815	1353.56230052951	1244.22463657366	1003.06960516197	1496.25794547942	1136.3664405017	1214.86272576431	1475.77328769582	1600.84300383151
ENSG00000143554	393.823873315255	1790.94983947731	2189.98701404847	4291.26663337766	6778.71526335023	3833.07416012016	763.331379728736	1950.88749353641	2974.75421809408	2760.16302271784	3264.4359615815	2682.42531309296	154.248909038705	2222.47951316555	2001.91949777997	2440.62631826377	3735.4076128437	2338.36333843137
ENSG00000143556	0	0	0	0	0	0	0	0	0	0	0	0	0	0	0	0	0	0
ENSG00000143569	6579.63585718731	6963.29015410254	6608.68698467785	6385.12428527294	6675.91166619378	7800.04691401067	6477.05227186464	7597.80537556403	6108.546055446	6258.10660518839	6502.76030994134	5665.47511628703	5879.24742408553	7568.87280936539	5761.903046426	5802.77431129592	5405.92298180694	5640.6469755849
ENSG00000143570	3682.88201944523	5202.54672732661	4114.44265854903	5540.01639008839	6458.62878090095	4907.33461365542	3131.53032828424	4293.75963339779	4577.62163524282	3715.75517141973	4157.65014534727	3850.05397498055	2421.16215817832	3899.95962248001	2832.40658080139	3102.94004277636	3109.61205369498	3244.03699766492
ENSG00000143575	2194.23380992284	2772.43685099206	2197.18548822299	2728.70757258078	3549.01471123414	2219.96919660008	2129.84540605687	2635.24148585061	3248.10728486216	2546.18207846138	2525.81055568149	2599.46875416731	2007.54000977738	3048.00361588385	2453.42337812807	2440.44300049905	2884.57417340296	3161.30568535004
ENSG00000143578	195.990283986513	179.750965017008	160.885852633611	122.208791552169	112.724001647496	130.384132639077	257.562246467094	225.376044058706	204.957348682176	136.508385104781	161.349350648059	175.137557067018	214.359754379274	224.625990316092	179.716558296178	112.120403737156	110.685790631446	132.355029342392
ENSG00000143590	65.053544160688	65.2043319599725	37.026204608396	45.3185711712952	61.4730007846427	75.2312408871758	61.246033264596	84.9035742559373	44.1189152436039	55.4921798503829	26.3258336216345	50.2360066059045	48.1486985145609	33.391157361666	74.2353188119851	44.9381656126448	29.2443908150399	19.2483150197694
ENSG00000143595	0	0	0	0	0	0	0	0	0	0	0	0	0	0	0	0	0	0
ENSG00000143603	4.85659958743491	14.4849024964646	20.8689747123362	14.4414387288838	24.7479898742361	24.8781702427022	17.7109491124702	30.1679635637085	18.2028099583882	34.9914825912727	21.9625004297036	20.9376779926917	14.7238603356712	9.1377151300735	10.366313295863	15.8552977995569	21.2965311189527	10.4902292336991
ENSG00000143612	6130.69797752056	7513.94285812593	5332.97031357481	7514.37146769499	8830.96763461249	6381.05530529233	5730.83802260987	7111.74259229418	8343.03268768562	6076.38307530429	5775.61647359958	6264.69385321231	5022.51072297573	7835.14297240277	5770.94576780148	5877.80970447283	6257.33323595981	7344.5479422374
ENSG00000143614	4507.82922937975	4140.40998784248	4353.66157335755	4280.03017490415	4111.82131575387	4769.25627102771	4299.1505976248	5249.74605489291	3679.44883916438	3543.00075269753	4568.12828284939	3231.51716584914	3507.47826213686	4582.23895430362	3165.49893043517	3453.27833380949	3002.84085242773	2890.19114166377
ENSG00000143621	4647.9365540073	5436.32945983892	4057.91252182971	5161.81729469536	5806.81285803868	4332.00936040723	4391.94095682354	5691.9588876253	6219.31467523508	4703.13052774651	4618.55655756695	4784.66403761742	4266.18385267417	6127.04637653858	4972.31756372336	4574.2036909517	4708.56089436241	5697.71244630678
ENSG00000143622	2972.34651185444	4032.75767054691	2664.15713900125	3647.8467069302	4448.4093176024	3250.21108002945	2434.24543922004	3468.80763578799	3828.41457540309	3427.32834618036	4046.7714421502	3291.70181063086	2005.46090942669	3221.53196103693	2635.11219105046	2536.82380261523	3311.75916919949	3462.279246381
ENSG00000143624	1794.85532920642	1826.01239955224	1806.55698942718	596.585376256318	775.880350417695	1848.29804902793	1405.78551085741	1806.47272316987	1666.04753364976	1040.5826129852	871.632871720182	1335.55409067848	1774.34483390385	1458.94690740647	1726.0776997997	1420.70247789609	1141.51444082712	1283.03413538754
ENSG00000143627	0	0	0	0	0	0	0	0	0	0	0	0	0	0	0	0	0	0
ENSG00000143630	50.6486046805297	7.05550239427445	67.657654910395	31.4862419369012	25.661903999718	31.6625832148421	39.6854720595647	34.3795594208523	8.83549780782254	32.4676895674708	21.8224807701648	26.2735508878528	27.865840249123	42.191181124586	37.10867310222	34.0410520112318	6.23692515704573	20.9128270217271
ENSG00000143631	0	0	1.00137160250569	2.03333224363451	0	6.01012875503911	18.2574708768023	25.3613202506477	4.04877358387154	7.98812301263134	13.9564093161793	21.9198356108937	11.7675519835406	21.9713455158669	15.5602890967659	7.9036244899864	14.5994875559131	9.82524467294836
ENSG00000143632	0	0	1.95437354764336	1.17103395347017	1.16598916966406	0.792375218388566	1.17172444520494	0	0	2.40432332373861	0	1.17326809715038	0	0	1.15829145773909	0	1.57567960532888	0
ENSG00000143633	554.699931612084	616.96107265087	606.636913413561	526.726467505403	524.073706145152	744.369968267072	585.562962906925	629.088528900633	602.893960168409	572.919938321321	621.34055145749	541.823105574523	658.008356518965	724.319547703669	689.168493980047	509.504845858862	599.411496966992	567.257436458264
ENSG00000143641	3952.74161412839	3889.09676959593	3036.0722051745	3275.29437521172	3531.37011424012	3560.86996500797	4022.41242879012	4323.14025918231	3718.3579570342	3254.27203139092	3689.21247990669	2806.14206461203	2817.82856098046	3631.94255519827	2585.86453953275	2507.77412244818	2274.91016990292	2337.16425231382
ENSG00000143643	641.807715914762	470.945196005557	623.696956222644	386.574341225051	313.91100762311	614.373519988822	633.878229417506	574.560863043919	400.804910703205	545.487682190313	446.061837211645	300.570098608272	1083.92503553733	838.154075757785	720.074496618075	568.197990132737	454.015325022171	519.863409212714
ENSG00000143653	504.349926279895	474.466981768748	369.301103563191	395.189650914949	388.392022316921	347.130073601477	508.809162201882	462.872080873167	527.206521936888	370.146815221574	293.129450790163	376.712380495162	543.73532164055	666.872520062963	567.267681764928	481.525990962784	429.46392741245	592.592050489304
ENSG00000143669	4264.12292386736	3338.73950678559	4422.31242359292	3277.03213399327	2764.44877191198	4871.04688970523	3410.72878362595	3698.73501916502	3379.52233322309	3349.06422129774	3839.54807243154	3045.04808297798	3492.84160806848	3745.55900308952	3827.44776995112	3363.36817327381	2681.5981812824	2364.88386665568
ENSG00000143674	181.256935128145	179.736299200744	181.679208696354	170.127505058989	175.999511213092	204.624564628984	128.145542532414	112.52383741842	92.8632211987344	105.061228532535	120.204007137306	79.2959075627873	117.823105227569	148.519111066949	106.937505763531	105.877263498573	117.357999781299	98.8288210285869
ENSG00000143702	2221.6634545841	1810.17900843381	2345.07742255121	1544.10234170039	1549.6030627253	1858.54754657317	1697.58216722217	2164.90769262605	1129.58944256639	1260.01951239273	1220.59344294916	1384.34974172113	1689.50492269338	1717.51218569543	1564.84036364007	1590.79416431264	994.886795215037	1424.05919509118
ENSG00000143727	2368.07887443259	2691.57118363527	2291.06994367828	2572.54539909353	2831.95557861704	2402.72781069781	2452.08111287338	2721.69094087184	3001.54315056965	2510.94599443746	2266.93780699962	2224.63205555026	2338.15671841145	3227.61025991005	2734.22571539353	2321.23022702903	2412.25422723223	2811.81236861014
ENSG00000143740	1109.42743927689	1001.68684480222	917.757809204516	1031.2440502149	1057.01296730049	975.926159473368	930.69570103128	1132.19058355619	1053.81183427481	801.447902665727	819.695746001679	812.536433259458	916.596715947825	1152.03784589624	820.62347323082	769.32992646699	792.724270864393	860.59704933228
ENSG00000143742	6255.02402423208	6951.71570817255	4920.00962582655	6527.95933936672	6951.23359949963	5264.14610041301	6053.41715377147	7521.11026074607	7550.32148140335	5557.08185118763	5364.83073150389	5404.19716383237	5265.52072868546	7656.8132235479	6258.26517314921	5797.88112947323	6110.62275362939	7404.20476298544
ENSG00000143748	1085.65961103862	1029.12659624909	829.243273188703	913.954095851238	905.430904548096	1075.96471235008	895.858941098345	1057.79571068286	1061.88886592144	862.163756979708	841.803512592915	813.251785587829	779.331436200666	1108.8182575079	1033.46743545373	838.605556153231	792.432626580734	897.7722605728
ENSG00000143751	1536.5421651249	1932.39985696242	1673.75201477886	2160.45884419768	2658.68782625658	1927.80811057264	1617.93810244301	2058.15452924624	2107.19136589923	1764.05580418054	1923.49594465487	1823.85840515919	1377.00293817132	2167.89872650558	1786.70928627743	1680.61481489713	1816.5386862705	1869.37164520643
ENSG00000143753	3142.13258259895	3368.70982378054	2591.13603475958	3194.61271646448	3797.63036179765	3148.60452598505	2750.53189624017	3517.49594861477	3730.14381207764	3330.22950809015	3415.67739507177	3029.33001468515	2985.78418513587	3954.30955643786	3133.31585834584	2870.31836004132	3181.17767921231	3432.67015395388
ENSG00000143756	2686.12169096107	2837.68998383716	2315.36352053613	2737.38971459031	2983.64835470395	2550.75016465628	2074.51869172148	2728.52842592769	2392.75706901161	2106.58506705243	2053.41350990659	1919.50450944683	1846.39951549044	2545.1926782573	2070.20634470735	1954.48214536065	1735.3755944354	1858.21451172886
ENSG00000143761	16023.4719193214	17931.3531063951	15321.9081721617	19325.6474118742	23448.0953576912	17473.1458846232	14401.85307866	17971.1468431289	18700.7638227052	15587.852363015	16055.8213897189	15562.0474077306	13295.3925430197	18129.7580765405	13202.31883568	13552.7481490424	13538.4405787158	14559.6492503295
ENSG00000143768	2.13623524500996	3.17846437675616	0.910140284143241	0.957344290574662	0	19.1017455159805	0.956326783386175	0.959712618103142	0.958931092002038	0	0	0	1.86399659827598	3.03729378766913	0.929045711583863	0.989914373056649	0.932088653300556	3.61606648930102
ENSG00000143771	801.473550443572	1084.84397744289	721.501539266883	1093.26789995488	1214.29026723073	848.424518520999	831.009392578033	950.068755970279	1182.63493372931	830.429527886505	905.347403145502	747.944801566065	749.677007425016	1090.26735975708	936.480621867315	948.691133285456	865.590363085985	1087.83140988549
ENSG00000143772	7894.90911744014	5987.31383309144	5753.89666365997	4803.72792770716	5141.96684071404	5889.76522720332	8657.64209437105	8282.40875588907	6549.61087861924	5619.92556970001	5865.7739238339	5464.55854854454	7858.24740797494	7891.65666574909	5619.06195991075	5409.97031901125	4272.3031040219	4521.98082286534
ENSG00000143774	4300.82819164034	4847.72092631256	3803.89807951063	5009.24764444993	6058.07306435196	4209.10316318254	3831.53353636202	5022.69332618275	5570.67244862418	4399.21306121469	4696.7783877318	4605.26831227859	3834.68787577989	5091.41764396598	4232.83553431001	4275.46766800345	4440.64534890413	4890.70187411216
ENSG00000143776	58.746048798018	34.5274100803096	21.6209560323749	53.0407023827848	7.5933812239086	29.7566574131486	68.9426925150122	94.2178843102459	35.5136946794748	37.0807050204514	33.83333146814	88.9893666040741	103.695805400584	89.9179888526109	59.9582758930822	24.3725040054281	29.0253104866652	33.1860873343464
ENSG00000143786	42.591516496534	22.3506902310009	35.2852444073511	27.551478945125	28.7045203622713	51.6575361557379	60.8646708086034	55.8153158430747	42.237302710754	42.8874120285685	59.0513617600062	38.5350298073349	46.4658831196557	35.9571235133606	60.1934884212397	53.087595648078	40.2355388173135	37.5768464249767
ENSG00000143793	739.314532820571	692.407598049	690.09166855181	584.535558039961	543.992481027938	603.12872028199	571.161081731719	742.592683874238	704.971328621757	501.541473502948	499.924097368897	534.213900027537	826.151266121659	837.230682763014	673.650864794995	578.03295274652	398.825631533696	528.470784606178
ENSG00000143797	177.944578890745	236.996521065128	184.429320813571	410.473739524067	244.312775340495	198.943281382756	257.915449087873	234.614130382241	215.24242604836	216.428716550811	150.377052037899	206.822993844696	242.222771187084	224.983263996863	138.097744162706	201.752557338014	157.280535134395	238.988816180175
ENSG00000143799	8914.47833888603	8308.68183979288	8836.11559772987	6246.14545007119	7518.74605772452	8345.67703467901	8775.1627844291	8328.89750192489	7658.63481872515	6503.62863694577	8274.05119239356	7252.25554590859	6905.49880946599	7850.11896988812	6317.62951927412	6431.70629014556	5799.84105314423	5213.77948727409
ENSG00000143801	480.620336271656	604.642558436242	589.195864580506	655.098721181422	1221.03129864357	842.529326052917	673.736790269362	761.175511005676	884.487547614742	797.890283773273	1364.69949885187	952.449298410494	381.754001327547	619.875696605562	551.555411953695	583.862487266059	787.107466500696	590.762012718449
ENSG00000143811	3667.07404475284	3402.83176989408	3089.31896101211	3303.42795552579	3718.47584945661	3271.98752075873	3416.0232230119	3775.64803061882	3639.1528109279	2769.44440326131	3221.64921903351	2909.18640111734	3696.5673021976	3783.90710567468	3065.36080487021	2798.14349478437	2621.95297923888	2735.20713412123
ENSG00000143815	7502.48929349049	6918.58823248664	5404.46802656824	5364.00197510702	5283.9872203031	5512.10938647822	6811.11477963297	7010.88692126503	5973.07368474616	4926.42106443682	4565.44719110487	4902.6409650981	5899.14434769471	6843.91160959052	5369.20962898437	4365.08136552895	4102.76532801987	4575.62292962833
ENSG00000143816	20.3068269570596	6.12153394501448	8.00377265970181	2.02934855938374	3.04277342649296	17.0069697894225	8.10237523374444	8.11386496382241	7.08995792744849	4.00625747583269	7.97898350527353	2.00066538277872	19.6461207745483	6.00201683769586	10.7444953904811	3.96553868269579	0.977531363412549	0
ENSG00000143819	929.908806747274	996.139380565424	981.938378801999	1002.55143307126	1117.51897394914	1108.41206508044	1058.38225485647	1083.00304806015	926.86204652469	798.420029577559	877.290485270846	720.902994257374	935.081745767831	1047.73279880678	895.05858135594	831.187563949475	684.24013566622	706.171641027447
ENSG00000143839	0	0	0	0	0	0	0	0	0	0	0	0	0	0	0	0	0	0
ENSG00000143842	693.763601708458	374.693490010811	427.203220060097	411.683270189546	268.342155796712	432.737086856572	165.486652049877	135.887181500739	133.204912484584	104.614475817622	83.0333827761522	88.4513815774271	171.741756295447	206.28344605526	95.4595852263144	139.601696665579	62.0309262192806	104.480139527017
ENSG00000143845	127.509281463252	150.453805379934	108.807587965053	134.900605143457	117.63487295345	141.250031107262	120.472600348738	109.944960560865	122.089062635092	142.60047954652	88.0247026402236	111.518301576264	95.197303872073	103.479009086129	107.566945805096	105.072531060609	78.1079608203117	88.7643107653263
ENSG00000143847	51.5067137722057	9.71994544969532	27.776486887297	7.41127562685457	18.4316115566222	64.9984659328317	46.9498912356839	37.8863783545694	22.7483432544164	1.55183970956348	1.78156556529808	7.77934272678302	164.242048490246	110.273138046908	48.7133423981144	24.4991297201576	50.6733414927437	16.0484891821994
ENSG00000143850	123.080214064433	32.303271658949	25.7856091374185	18.524872091164	32.0418023537716	33.2189504821208	33.663808964497	26.4906370744641	25.6351541362737	50.408688902225	21.366673439231	49.9745738423922	162.134029684366	103.541254134273	103.912309848017	26.1877189315375	35.3612838111355	165.254166841405
ENSG00000143851	2431.6523154753	1997.42393949868	1687.23023992227	1701.00494980166	1813.13386822374	2095.61024078043	1775.40915822259	1788.46166911723	1694.21896420122	1304.79910143605	1371.87737346071	1224.08514263547	1838.29236656188	1852.58568330142	1468.89248544215	1143.30106302182	969.538083624129	1106.64657501276
ENSG00000143858	16.0486827830991	11.9937495728093	7.15204257096552	5.13849170141838	2.18635430631512	14.3706647262831	19.6099917865789	14.283918815821	12.2898140710941	5.0876184883753	8.03480248356572	7.03700373631986	11.0969506740929	18.9732996255513	23.0327405537963	10.180548612691	8.93923594857356	4.01572676271376
ENSG00000143862	2283.1668967269	2588.32354530709	2562.41639257231	3406.85608634481	4791.88881572763	3340.12578755964	1663.3965851818	2400.96269922483	2691.28779440687	2631.74095619047	3266.77365174399	2620.96163484904	1621.83591399916	2153.24692700463	1840.60151583144	1793.49995199203	2192.79912465637	1885.36957230458
ENSG00000143867	0	0	1.08079624344884	0	0	0	0.859792045027468	0.860944201370201	0	0	0	0	0	8.30110324439018	0.862660329567695	0	0	0
ENSG00000143869	106.842915299025	77.5256697113051	95.1315438479424	50.8251237226783	27.4358231796572	79.1294992471329	45.639877896182	55.8018702547716	29.3598192590308	30.9705135392372	26.9223968211244	19.9355240344515	99.0838598272792	102.907337621605	49.6341184189675	52.3978149591085	30.1985118981516	37.3656338863914
ENSG00000143870	13687.8705576868	15138.550315695	10223.8996227943	12307.0530684178	14059.4088887383	11207.017559548	11923.0895419173	14146.9411047032	14114.1389921637	10478.8152640873	10404.6257542562	10305.9418739944	10680.4571462984	15854.3979053761	10931.347475548	10612.8988946648	10302.2963554614	12007.1159427038
ENSG00000143878	1889.79450161975	2522.50757642308	2453.47626084419	2876.75567245263	3685.86261247771	3231.76604082253	1774.90559966785	2492.20109263883	2218.26370388371	1950.94375490137	2739.89627845348	2052.72622386615	1414.44620391979	1792.79400227864	1438.87065234068	1497.97753017261	1333.92172600316	1251.21302572905
ENSG00000143882	60.9185805898779	36.0468117280205	148.222175514862	63.0141199942076	61.2273208867574	151.464240379441	45.3792563491156	70.1141405769497	27.1271119781031	40.998803208955	147.995381375663	25.0592629753631	42.5156310309606	45.9338639286735	48.8190588192724	85.3061721021567	30.4319266667588	62.165101371891
ENSG00000143889	2035.64072294804	2218.05360234138	1908.47128069587	2150.87100202958	2773.72488915981	2351.20083969042	1182.31065176854	1576.35970623379	1790.19553535631	1596.3877764718	1916.66723590725	1545.22905055854	1557.47214149925	2023.30206378065	1565.98540243766	1413.95654041575	1819.56345859938	1769.80101212117
ENSG00000143891	958.097300922119	900.317280581783	1034.54174124848	1295.983628976	2280.5807447682	1337.21793577292	615.712397790142	936.232320991175	998.462651598175	1181.61172435606	1840.52511820756	1294.99908323025	671.31603228152	1033.58277072727	879.324279224259	791.251134441297	1255.80244502449	934.940598590643
ENSG00000143919	192.240980919568	160.845752527059	133.09401298621	159.396566108151	115.994846073727	226.665330744426	170.385762949624	192.360063771842	210.133324132515	187.875691552198	143.759826987231	141.924603247879	147.175560326772	223.371863683654	167.757414122686	120.107161951163	122.816368825015	161.163968830892
ENSG00000143921	21.7659460312372	17.1468784398384	29.9640207662598	10.9335021232878	14.8692565160071	13.5434770337738	22.9184776240801	45.4771319210314	10.4646881646538	25.9671761513877	28.0086527457032	14.3569290858901	34.6779264229688	15.2045258278667	24.1464315734072	17.7283290041873	15.5411832668051	7.47134608270619
ENSG00000143924	5096.96277237792	4559.78919162858	4364.33269183184	3504.57344554225	3780.60827602758	4852.10258726241	4017.26751525795	4525.87134763174	3986.75715636894	3635.73412196139	4063.51235485805	3536.56029034877	5078.80686254292	5393.45986162268	4413.19148841437	3731.69677874228	3459.21960827438	3339.55650233662
ENSG00000143933	24920.3790330243	31757.4318475014	21867.254529589	29043.2076231639	25168.7868936687	24676.6590263566	21732.0534977232	31291.0577171346	34085.026309626	22768.3141749904	15922.6286768148	22437.5124802373	19039.1436547035	34457.9017816473	28876.9258391954	25739.6526300654	25155.455176592	34099.5951126493
ENSG00000143942	110.387379563417	98.7071510211218	112.393846713721	140.644296485337	112.122174809111	89.3802608390764	102.468184237054	166.81605044639	173.958106448548	172.279582084029	150.53886527107	105.197482506734	103.490990173258	116.427194855602	116.442602017125	109.180603254313	153.779646196443	164.87893283864
ENSG00000143947	43870.5348866517	31372.0078913619	19688.5007602588	25732.2751470975	26502.546123312	18507.749356212	48066.8027614852	33918.3110239791	37682.7128013731	22717.3064085175	20186.0763957141	23759.2672742289	39752.8082860679	37873.2976523337	27913.2832234848	23251.695729929	23420.1691839052	30873.54784839
ENSG00000143951	290.092892521574	230.422861807482	270.629984740504	236.104968226752	229.266837797201	222.931409661859	280.069733495177	319.119698632305	234.066204289464	221.475360914418	273.693171051551	172.415593162691	333.624392521844	349.374416160786	281.625095037188	187.949286559839	189.285678320704	234.915793490998
ENSG00000143952	1365.42743541988	1169.92491224467	1150.1615181763	1112.17914002527	1153.50176183356	1425.85659231108	972.481777694109	1029.89172687041	893.951551460697	860.301202245655	1036.41374651986	813.946017355401	1106.33411131878	1367.96124204042	1090.11311304571	936.75033687352	1045.00052069433	1000.35251001633
ENSG00000143954	0	0	0	0	0	0	0	0	0	0	0	0	0	0	0	0	0	0
ENSG00000143970	5744.75766867262	5289.34307470125	5119.17231688797	4326.05198768528	4161.77897663697	5454.77533618202	4506.81903725321	5025.49163293732	3889.11907864734	3726.385264309	4003.59275357674	3513.49092816946	4243.55709692505	5328.15527577407	4743.60605411112	3847.87850838719	3537.58212518419	3077.41727198369
ENSG00000143971	494.938382641844	502.641960192052	484.533989771657	418.25570592659	405.586095276673	579.070683772705	529.049478985683	643.999715564704	475.451815653727	385.127415821889	524.927432202806	360.384563673376	583.343130166876	640.667970114609	574.953446967525	480.30360760871	444.328048977993	461.884920709647
ENSG00000143977	834.611627031979	970.679809230499	705.170369346267	1021.53619952027	1295.13015760994	808.337894321549	772.527214954741	898.040355107855	1103.80175125543	808.723940209626	846.162397193156	802.812317794341	675.540693760022	1064.75814445553	1005.53548341998	837.069251026419	1064.48004961884	1198.9471113838
ENSG00000143994	40.0848891829509	17.9700873528116	27.1671630025419	57.3054114887303	10.2138599369495	31.9658717695311	40.3696401522598	70.2521317136241	46.2214654015557	41.7207905025221	19.0681753783748	14.3351733871274	30.1445106578651	22.2905246326868	22.0408500997806	19.6337547064979	50.3740938258527	27.2789124598811
ENSG00000143995	14.7721808954602	19.6760409402092	16.8390172990677	27.1354676406501	87.0835027149238	8.18584167844494	17.2205364834744	61.0932310265688	73.4452661550502	42.3359114913823	36.6074590732855	64.6250540653882	49.922410843621	40.8119672421388	29.0653829067267	41.4371584339651	45.0394471456017	20.0434752450347
ENSG00000144010	0	0	0	0	0	0	0	0	0	0	0	0	0	0	0	0	0	0
ENSG00000144015	0	0	0	0	0	0	0	0	0	0	0	0	0	0	0	0	0	0
ENSG00000144021	4187.50461455021	3954.18626649248	3459.7676056075	3556.73334093801	3880.23014994868	4058.74277602343	3678.74873967541	4625.97696448641	3942.15545557592	3356.39646467783	3506.61692310773	3388.22971963149	3725.45787581697	4742.06565117323	4008.36284771971	3264.1185270977	2953.75459238474	3247.97238008424
ENSG00000144026	447.089301248757	340.284278666642	454.154959047708	196.140303840224	268.47780987862	355.539405310685	578.591818542556	627.966265325457	392.988158473252	498.028338989096	397.710759215976	431.247459257386	484.619681756426	687.703224508206	660.747203780274	343.624670868809	492.272912622738	422.367674099437
ENSG00000144028	11221.1561689021	8991.88373473147	8971.48166466052	7116.1967505433	6839.94084436945	9793.46769535042	10670.2782311132	10965.3436700787	8106.80151868288	7515.13802475905	8190.36664953075	6962.46583341017	10653.6759809269	10499.6652144254	8791.0031227469	7049.01441086901	5724.86768493702	5912.41774136352
ENSG00000144029	1832.38087686892	1640.36525060513	1588.63391630633	1235.61619390669	1328.53077383939	1526.13030544944	1565.08969388475	1728.44330147655	1545.60560081447	1262.84069375239	1365.31255494197	1311.25890992109	1757.92501424178	1965.11450201375	1524.47014216941	1195.57163778444	1169.83168134974	1142.00465561479
ENSG00000144031	7.24781826125291	2.80697476773046	8.92238918531534	15.5127225521516	17.5136919700675	21.9081899865288	22.8718382869204	9.02156533773592	9.5362969698836	16.9830054545065	13.7021339327272	6.41148184287603	19.1302534038733	7.81805109264278	12.9310924262656	0.399007288902034	18.1140414204263	17.8587906667013
ENSG00000144034	616.560731761736	700.057506824205	547.084432945833	716.424826202873	787.026840936883	581.486291773585	557.260901270843	690.733195675316	708.055107888243	575.406095747328	596.64862608308	611.461731067054	589.035800823343	783.934433454129	680.320617892412	630.416768248895	713.351420692786	743.010910040496
ENSG00000144035	0	0	0.989965822932943	1.99646130831918	4.9685697287364	11.8544056643186	2.9968650074328	2.01468223236385	1.00856370367656	6.59142914912195	10.1774830805257	3.00341693002065	1.96951238872719	7.01931982359995	1.97799756089914	6.02172591826768	18.9209925222955	11.02482397041
ENSG00000144036	649.810661501259	837.498541508358	565.038393558467	433.406305706222	431.292569890932	671.985798008279	700.794030816415	573.265160941059	545.652613062382	455.511544112049	517.727745936106	530.691508657332	549.579562335252	771.75844233277	539.943224205929	421.354020504013	432.670058521567	463.870827644049
ENSG00000144040	686.209814693587	499.704541242671	479.863565799629	617.304819191033	371.714245219833	683.337989546498	480.006267413241	592.874435420884	556.902956609412	492.874586742353	446.113011515361	505.423382910068	771.91734882953	861.004302446539	438.291793867817	375.195055762457	398.350224878672	469.640606805503
ENSG00000144043	3097.78167480426	3005.42380446293	2549.53383942472	2849.24991157705	3141.55249006957	3205.29023805097	2929.28960938836	3419.95914701409	2866.83645058397	2504.81078139569	2537.21201376911	2610.44251971073	2446.40345987342	2662.51759206633	2074.28229528808	1816.14223776509	1877.55585434072	1777.23891558531
ENSG00000144045	0.905234994166475	5.68577740081295	3.58091750805329	5.20304657868302	3.16847749841873	7.15486652605686	4.85001851212256	7.1564672538436	10.8272030855685	7.43871691923634	4.67287184352563	2.15957560774787	2.21128734374333	6.49529002400545	8.14176253637713	7.39524817114011	5.63349530341743	3.57560964482873
ENSG00000144048	1223.31357794613	1454.58491453023	1064.74176371244	1532.72571536798	1785.76122506701	1386.35216328216	1207.64558131072	1531.00985809982	1769.18382916568	1330.15921452387	1344.66013221377	1439.69381376452	1151.71168741194	1735.29886915175	1522.99983878648	1374.60249722003	1651.94531844615	1840.29257367593
ENSG00000144057	11.0236608791659	6.82464829398145	16.3150572127915	0.850557918649045	12.5629726845919	12.6498163636588	5.07808648261578	14.307341825534	3.18222375672424	7.70161708691925	8.32006528940952	10.8108188572102	22.2214753242913	11.686130543432	11.4114098439231	5.77958965416314	16.9055975474145	9.89768979758605
ENSG00000144061	18.0700921657748	11.7823526543631	26.3870357858045	43.847744620465	20.8520983339507	19.6275178654589	29.6431798789144	15.0039544010386	9.21914881600295	34.8821621104843	52.6317483201221	22.8716927719934	38.8864509302759	34.2851628990209	30.5166964899593	20.0127355374721	20.1874400534069	26.1859657785339
ENSG00000144063	9.09624968741593	19.8172748743607	8.99035896916545	18.9552809933546	37.4200310115348	22.9742052343505	16.4797942407238	12.1436032392982	19.1843205341429	17.972697161896	33.5082464587199	12.9376218776053	16.8298285223778	13.9792438238316	14.6286421655599	15.4707133103903	24.5433669928947	12.8288137362656
ENSG00000144115	34.794167994896	33.4405483626311	35.7281482630836	39.0850123901969	18.9041372468666	41.3589594641639	88.0142360177264	73.5885899787469	81.2160306140584	52.8620984995329	111.989312852469	86.3838144850055	10.138366301107	6.66763309110971	4.91162571840581	8.80147029440549	5.6456364018448	6.20615531546435
ENSG00000144118	3467.56303310418	4845.51742192603	4117.28997261319	6356.74562273684	8321.94765305964	5612.6862136285	3183.0096683894	4721.21730200634	5614.84757195253	5140.5049969316	5791.84798990054	5084.2635244728	2569.18238722989	4682.24727633344	4029.60316685926	4214.6053368832	5843.97404587978	5367.64749324384
ENSG00000144119	0	0	0	0	0	0	0	0	0	0	0	0	0	0	0	0	0	0
ENSG00000144120	157.257559294636	133.988219463735	149.711905399195	134.055919808292	122.499851885958	97.054372340338	169.426302359684	187.33218526894	124.005375302581	138.21666794107	123.496163234799	111.11195221896	173.233261875681	155.056072898757	130.594928091708	129.301214768539	91.9415914119889	155.562081898562
ENSG00000144130	2.11173631524682	0	1.04386747996151	0	0	3.50307073171786	1.05535947217565	0	0.718362458503998	0	0.707751751300159	0	14.1202187625202	2.6869494381144	0	1.74916951934692	0	2.08027825196903
ENSG00000144134	308.284085179844	223.271520387454	314.316641124286	243.383826680963	230.65445284426	264.162174944079	369.866680882315	405.11380346047	337.919771215242	290.390823342042	279.119285529751	321.673371069828	485.979844205833	411.56150794472	404.764182661767	322.6183136055	292.161681356765	280.797944127332
ENSG00000144136	3133.18058472655	2603.64572444413	3392.71987974906	2309.90702367959	2399.74004341697	2864.37871434793	2742.97989084586	2985.826925282	2334.58616311948	2489.53522493594	2215.4646497261	2073.06168632407	2515.93697874573	2953.49022730307	2588.46761887885	2048.13108568785	1793.53504710727	1874.32616327389
ENSG00000144152	469.487105942929	362.478808202555	269.081534222303	240.998190832725	323.654160606216	262.896216846492	395.467749791993	352.751380622795	372.98746047335	290.536662440389	165.70020722018	223.574274103868	418.558406790863	434.612602590057	265.501364267026	251.236612412609	179.08137499941	259.177169546855
ENSG00000144158	0	0	0	0	0	0	0	0	0	0	0	0	0	0	0	0	0	0
ENSG00000144161	444.677710612196	521.600785040703	534.854073309948	402.099172673768	411.411681202356	566.458629133782	632.117630651702	544.737726133949	426.698038495176	550.63400213832	526.459883857958	477.779763545278	661.717619533954	582.794128095373	715.414221145098	560.132515632718	534.89781203855	545.142739198341
ENSG00000144182	199.526925910048	163.905704005601	173.20721213979	156.843759174209	113.156179524769	286.287021967129	169.94767923358	174.97861016886	160.020769269774	215.493420669822	67.9310912262178	107.843103033845	120.825945301278	237.570863695067	195.845618982667	123.989236866793	186.508214773294	273.536374096532
ENSG00000144188	0	0	0	0	0	0	0	0	0	0	0	0	0	0	0	0	0	0
ENSG00000144191	0	0	0	0	0	0	0	0	0	0	0	0	0	0	0	0	0	0
ENSG00000144199	195.305840507196	199.527061994653	174.269570159145	113.730742646093	132.85254705905	149.96540106473	182.95875326134	191.821796478657	189.570912115978	156.91600142731	112.546187311554	128.993782472562	306.320043600458	245.006535351431	222.68907838287	170.615791829894	141.587177035442	148.177758266279
ENSG00000144214	6.69171429715285	6.17185842660827	13.2474158427128	9.23732479914988	9.53224941887638	17.2804092692168	4.79371496954378	12.4514107460359	5.19712813636144	20.3484585990202	15.3757639007618	10.5842222329535	21.4037131931533	13.4506550856378	15.9252941166383	13.4867622307372	10.3056602136666	8.67892595407466
ENSG00000144218	959.985508778054	458.793088468013	624.612394518585	633.991721184003	356.014294749863	536.845259917417	474.23277752494	725.839244183583	299.226523060647	510.044592863822	308.54938736251	251.361695704854	485.416683113485	526.069364581983	496.391181064217	309.691795751053	392.188254318757	286.941478735568
ENSG00000144224	6915.81987596179	6766.62179698546	6062.0020466709	6259.10294793268	6879.19337141313	6614.85077462452	6201.17941612663	7656.44797589596	6921.10096766966	5936.70534220154	6351.88857554248	5798.41486333485	5745.2698874469	7966.10571919704	6357.0213171345	5887.55700213454	5868.94486467737	6226.56019534933
ENSG00000144227	0	0	0	0	0	0	0	0	0	0	0	0	0	0	0	0	0	0
ENSG00000144228	2241.606361636	2963.55279221846	2455.3892525873	2489.34629803662	3350.24739254921	2725.06014218968	2147.17985664644	2453.43044016131	2121.65466642212	1830.19729646345	1877.10713823894	1970.08978023383	1682.88068826021	2580.94079293506	2139.08875694814	1773.85814982469	1858.00632539	2211.9649327612
ENSG00000144229	0	0	0	0	0	0	0	18.5066063574709	0	0.921933662742437	0	0	0	0	0	0	0	0
ENSG00000144230	0	0	0	2.94377366301822	0	0	0	0	0	0	0.439363680796099	0.905301564611812	0	0	0	0	0	0
ENSG00000144231	1094.17557701789	1290.80089888928	989.100307474998	1402.18055911323	1510.00559596722	1280.87911842095	1039.84772045043	1340.59013371517	1384.69540248392	1196.53205735312	1455.75921038555	1291.45193174949	1077.25242372758	1650.71754064814	1183.49932886176	1209.90863674862	1347.10644141158	1719.57381561123
ENSG00000144233	1653.52374928439	1497.08233167877	1408.28044743267	1367.08843004042	1555.67727341986	1565.78132451325	1362.47527182792	1551.64255516221	1426.26869367005	1191.18246948846	1349.05581777402	1156.01313410843	1415.48144369692	1663.51327501358	1288.89037878153	1142.80949098292	1062.39793081499	992.291742538679
ENSG00000144278	0.525777274144944	28.4515818223311	1.55319936519522	28.5986708877139	3.15001669997341	3.62451120342523	28.9341357729568	0.524696821409299	44.769118801209	30.8512198128585	58.8749621627361	0	2.53845876262325	15.0986135232619	46.1470027708701	1.53595389792245	15.5821512025361	0.509349547426627
ENSG00000144283	837.720968221319	671.071317850164	784.326511823828	533.121380231144	442.173720716396	720.220313591832	794.243624429836	859.318662539766	583.646751902108	350.992502073519	422.107548772975	503.895224901449	1120.184292512	890.701332031473	666.870805152919	366.953352627108	376.685963277054	330.566116355572
ENSG00000144285	8.35844058258117	3.29875381228761	13.1679992828461	4.5213063739319	3.20806386849246	3.72159112809162	14.7271609812274	12.7850207201936	3.70563125056848	20.9346817771583	13.9223712088673	4.93075442457973	7.4343046016056	3.71499303759341	8.79451876252601	22.5474216151523	1.66139123797519	6.26622167924114
ENSG00000144290	304.545347088842	185.410950286876	281.036362954469	285.526520187828	247.01980841896	397.218592164544	210.612957189214	234.731279072908	188.483025532679	226.284946750571	225.473014569853	262.685796851118	200.169766277524	220.592003721488	180.02703107947	121.985834400186	205.683323293241	162.821523089703
ENSG00000144306	522.223071467543	502.385274021467	554.533176373795	425.23160819632	487.834397839055	517.934730362739	474.952904261123	642.990307073832	497.678426247946	386.81723264984	465.1669070727	477.012970290894	614.80716789038	643.515514767685	608.198146094128	368.104446233699	449.120960366275	498.641067103282
ENSG00000144320	1645.04715851938	1780.79483317943	1193.56809487929	1394.26547464485	1450.44736068861	1330.24699371654	1648.50109183234	1824.48072457606	1425.11876059674	1052.76930863888	923.670031367367	1121.3243623481	1341.39856596934	1898.56065768639	1268.6341179438	1259.84871738146	914.490599603504	1405.67441808525
ENSG00000144331	0	7.08131894215891	0.996490906731781	0	4.02564535074923	2.98714854884311	4.03057495212293	7.0805589235957	3.03242728310254	4.01155928364416	4.98014161896868	1.99742817507361	0.98269269051955	0	3.92007979729139	0.995103896738011	1.96688639439906	0.991449000446753
ENSG00000144339	0	0	0	0	0	0.999653947194913	0	0	0	0	0	0.99918501524882	0	0	0	0	0	0
ENSG00000144354	142.336944846971	119.814619730261	138.550552657609	117.863352713684	98.0912160274765	115.159077391021	95.9435133356175	131.267252733048	109.297285282179	84.7360518543774	126.682976956983	128.778168493936	108.600545707123	147.115293784553	143.303112243192	123.510471703367	142.828073689063	118.273166828252
ENSG00000144355	0	0	0.551094542696725	1.81090627442236	0	0	0	0	0	2.05240587087155	3.52402148967852	0	0	1.28269338653337	0	0	0	0
ENSG00000144357	2541.65256161786	2602.27376336361	2256.50848837825	2076.10243888182	1721.77426339599	2322.04807452543	2419.15972758649	2852.50517186914	2082.3807646333	2117.28291599062	1815.5105691024	1473.97576773237	2026.54535204861	2808.88390738167	2261.72041932159	1860.50566774222	1568.58253878893	1567.5479272356
ENSG00000144362	67.5445566430032	46.8753787845094	36.8707657370106	38.4340602865762	38.6326231437296	55.1078606215215	75.6508102921243	88.8432299955526	68.1099333624777	64.9519706720157	58.2672223244934	45.7440297641911	96.0747356156972	73.6538306816719	62.9154194451465	41.4805672985436	45.8002591038093	58.4912871289715
ENSG00000144366	1.3492987133262	0	0.664178306930775	1.34800374365293	3.74697747560712	5.31370589648708	26.6892009586336	0.67290230553992	2.01455395018489	0.66285561273685	15.5251545041468	13.8698483913856	13.6841099357044	15.5599792822018	2.5833648672003	1.31208986678818	8.04625245202379	5.04273230839884
ENSG00000144369	34.0871495948327	26.1338222166443	19.744089149389	25.0425294345905	24.0261450385172	27.6447583047946	31.9882495612994	22.010418094417	8.98680720773934	11.8332204713461	21.6376046335732	17.705794950393	26.1372165669104	20.7028701125072	18.2594245977423	17.7339221451886	17.6294246622859	19.423128123942
ENSG00000144381	7022.4657729802	7199.35441239556	6073.45777233924	7177.55668508272	8292.57925896525	6925.67078783074	5849.61095798406	7618.18252680986	8322.72220377309	7038.61196331866	7254.27625830336	7142.87530132758	6305.74875629882	8818.62099650057	7356.34548947068	6282.25694322318	7379.29054023457	8143.40454241608
ENSG00000144395	24.9991074272159	5.75674424487987	6.36847033562119	8.78136907577746	9.62527157202267	9.61010010448112	16.8116778737938	9.56159711060298	4.42644516997949	10.3215631970228	27.8133009693034	4.17555429791373	5.71808272149864	20.7076947239073	13.1145442692002	7.65716792235714	5.17319493751027	17.0122286549282
ENSG00000144401	854.227282693924	921.085640910862	660.3768377212	709.763258656426	639.013377796541	618.163441725964	764.295325436292	942.456093286029	842.328831452493	652.266545001268	557.691194702404	648.315861603558	714.637212787464	934.173475595493	675.354353850805	595.313065809477	537.489042535716	703.662575645828
ENSG00000144406	84.6214114166296	91.2175449450793	111.592057006883	106.616326273665	95.0960646723057	137.449936898765	68.0475428619662	81.5437876756194	68.2111549200264	82.2577700562338	80.9486785251326	114.731166002348	106.540421351881	136.157717904128	124.904337150263	92.9031444289582	78.1199932439409	78.2076077355747
ENSG00000144407	19.6950179369391	9.12684740709087	34.7996152072799	8.92618918259752	1.58605405354479	8.02370857621874	26.1368341048636	16.3381772978656	12.5847512618949	4.08354322671963	11.3117177039706	13.0609756358349	14.2198435358974	1.65227079870553	26.8943565286651	1.52896146227302	0	3.26684492284287
ENSG00000144410	0	3.01069868236379	0	0	0.997290281766183	0	4.00478054215305	1.00806379431551	3.02592048982793	3.01649444420983	0.99430618027741	0.999645294600894	1.96679153590056	3.00420301500056	2.95585830683582	0	2.97286427595131	2.99373136928779
ENSG00000144426	612.744707350891	620.876247120334	471.71676251954	322.304817617787	323.594863936839	468.56307879384	616.431266717609	378.465821887747	392.439026169651	355.975654665251	270.415440359772	391.693400548959	529.481880057608	827.805436728003	406.469576997775	356.087248911963	444.619926422555	330.072294873316
ENSG00000144445	528.168059169759	455.531538098785	478.407544971472	562.720245444795	513.434435709691	618.180802382989	395.82939987526	564.938706593783	303.690435087873	645.74483186738	700.109263501163	406.653675228556	556.275451119861	715.956575978978	625.751283455245	626.996007584314	673.875300603805	421.309382594326
ENSG00000144451	120.166653450311	142.233678208029	134.724288717724	103.170483493935	118.282939002252	144.761433884459	179.643273214626	193.18040890237	197.830838580773	153.363369403014	132.566641650052	160.268253900886	162.828542647289	186.414985355233	148.967356010139	128.069266681367	106.093082870038	162.465094861402
ENSG00000144452	1.05042089513192	1.05307854723967	0	2.09886200370575	3.14675835219067	1.03422645539433	0	0	0	1.03227924123629	2.05985187928546	5.36362677241459	0	1.03216911013712	0	0	0	1.01633421272598
ENSG00000144455	1767.31498931577	1309.23608361392	940.455076771555	919.734789154521	801.911320372687	837.645692764435	1364.62706194348	1099.8811274057	874.61481755648	661.150610084533	589.761373474282	670.09368726972	1097.70093738851	1279.69878577181	775.618584494141	791.477080264894	672.413025598429	792.209188704603
ENSG00000144460	1.70732042447654	1.03039214280251	4.05043150607097	4.10794507163545	0	1.01283676591992	1.02568190321432	2.0523086332645	1.02425723104064	1.01243969127738	2.01961017473015	1.00934638957269	0.993624077486906	1.01267552606979	2.95944416678299	3.00914024591474	1.98271379735152	0.997311897629762
ENSG00000144468	1826.99783330027	1729.98941608058	1344.44351276374	1685.91738776586	1840.63492625446	1782.23522754562	1528.82979007464	2065.51003329514	2185.2165814736	1358.38811526801	1705.51245675271	1518.34892630334	1639.83037085116	1939.68345382174	1427.11477794089	1615.77893138659	1635.00034268792	1447.26439516916
ENSG00000144476	285.967978033064	201.971546170917	151.303527436758	171.676149040878	296.580449128358	233.470120162492	221.131397611139	205.056731084666	235.724232148777	248.574587749337	178.178902485715	172.35634730088	134.158913505828	158.834400843286	168.336227190903	103.010527494138	193.103013861921	145.369580927337
ENSG00000144481	23.1202549565646	10.3573626311219	2.38114852342324	6.97578523959449	7.39060419909024	26.8292472399008	25.1880695681539	20.2636456645611	4.31812502033828	4.38936272725816	3.37629443361021	23.112390786303	14.5336417853605	19.1892984772253	11.4355226643902	26.8112261648159	2.99791443277806	2.57306160587756
ENSG00000144485	92.1942787669902	92.0226933357613	122.483727961753	103.329276163861	173.789164664597	170.779127369883	95.1985684299648	125.265032744849	148.212319683306	103.216893107534	151.027382870018	138.35998311082	79.4575855407576	92.7049914670961	60.608439899671	62.4957977924113	41.9892456937209	110.79481099805
ENSG00000144488	1.18792904674053	12.5285290097227	9.34411523989448	17.4739734604729	18.0151434465259	24.6277406535784	8.13997672583723	20.9648040260869	23.7033626511747	17.5778576474872	40.0912230860841	18.3408624981706	10.1528499399965	13.7862197995036	22.4242111738809	12.3143988324608	16.0888058831007	17.3288039834164
ENSG00000144504	714.759416917114	470.118920670984	762.862013762922	348.075899379912	307.922008556119	916.859920724934	771.083848855453	713.164247558948	555.327385086865	467.254575485268	504.041849555318	445.680894275113	952.339547889611	899.875977558442	716.79596927685	733.645406736909	328.389975158089	444.204058932304
ENSG00000144524	1213.27293499041	1039.99995159914	893.426707371437	955.986842163228	1085.60714792454	1251.2296637515	1207.95316797622	1205.32332078426	1074.07573731249	950.938495348593	1015.76325051907	1048.49398537616	1295.22257310692	1275.35588905628	1149.27486217009	922.169804632133	850.000696808704	871.121605040161
ENSG00000144535	931.679220203732	784.095095176212	965.058210933596	642.114931591532	705.259797171293	1005.82542791852	1182.63613707628	1003.5840992013	752.370843428663	745.078555620695	738.612075196195	598.472894544795	1032.26178020996	992.486132088965	833.0973744807	641.748791540522	628.968582266575	658.478132561719
ENSG00000144550	1.62833747647406	0	4.05873194758951	0	0.655746363734608	1.60733851977414	6.97310932582802	21.41244616891	3.58657794238435	0	7.55694954747093	3.75878846463131	10.6787144333945	3.26525673846494	11.0445705151497	3.69259595938884	4.82952909038497	11.1892564089979
ENSG00000144554	582.793793741132	298.706555367993	322.524449017776	404.204297523973	303.46568007938	390.91872307991	562.882971344762	391.335319378382	302.843788876769	328.783873033304	486.555247364811	330.062206208501	608.950972045749	757.808802977586	685.309413144157	510.79164238614	493.574105543397	356.87940744044
ENSG00000144559	242.845343439731	191.370641901499	195.654613484722	265.633701041082	153.788560787195	242.23007788825	217.285107316534	278.799735225682	298.419393456944	223.921119118674	182.739120806537	202.288328988479	180.939822015516	279.907601860849	256.75051756934	173.821850290945	193.307761944981	225.563826846527
ENSG00000144560	1689.10782774365	1330.29453230556	1196.05799330366	1088.44815440142	1134.03449947184	1083.86643182448	1341.13650242729	1287.77000982148	812.744445871635	1144.90399852891	896.995313668788	1012.85864000896	1340.34242901499	1153.94020108704	1015.23146678528	925.151659704557	876.498451256785	909.865315683438
ENSG00000144566	2506.41450578174	2770.73567512601	2449.32060947176	3299.10354057533	3587.34933119344	3018.00356780111	2351.83858569491	2667.72853317616	3064.01336703318	2594.64352902848	2720.0333112142	2577.80961947416	1939.38214976259	3025.00257356466	2281.90783907964	2252.98138099493	2456.97051824677	2419.01283376738
ENSG00000144567	6255.09781896572	6126.63472835834	5140.13457997372	6187.04742990032	7980.98159901999	5996.02079498612	5803.83082007751	5820.98042910788	6273.95325962271	4690.27162831156	4896.46071584793	4723.60162220861	4872.51360906749	5953.53944724362	4198.23092930844	4007.36146504007	4035.7446353389	4020.61301466803
ENSG00000144579	9621.99450859625	9122.37905783684	8145.16654258354	7654.01771451089	6963.49923542252	7927.39886518727	8238.28209388411	8963.16188645728	7164.95676977077	5682.01251295514	5008.64574165707	5336.64347637221	7145.01138225355	8004.94810232281	5802.27164217943	5561.00784211643	3870.137890645	4307.31866509525
ENSG00000144580	2954.94461856757	2842.72918839102	2766.87041064327	3084.11023395249	3102.31178442912	2928.73615101903	2632.0703029665	3148.13892382185	2970.57377949194	2548.34769020465	2774.64802512919	2278.64549943194	2442.68979860279	2646.46118996312	2529.21810463036	2387.32745640318	1842.11713257108	2153.16428661619
ENSG00000144583	1.50292975989187	0	0	0	0	0	1.01272546333185	0	0	0	0.996753569410238	0	0	0	0	0.98979637599703	1.95174738489031	0
ENSG00000144589	1377.11303873922	1449.61360665378	1583.08690653145	988.13413076743	867.424481042894	1354.10195941435	1464.22325442933	1462.06494275403	777.38581178237	785.314621189605	985.713877479241	723.273827369128	1435.32077335655	1303.71624485501	1425.05565753668	1041.0892940736	749.162197995176	751.302667657948
ENSG00000144591	1161.46678265643	1252.02040693138	1116.29556052186	1144.3434630382	1362.51166223843	1272.15675437101	1113.3756732098	1302.56610116545	1268.8774545636	1063.30593961948	1052.10859883105	1013.41981392076	1051.93985975366	1446.79986869389	980.625308548479	845.982152060749	887.110604067905	996.143065143932
ENSG00000144596	1.49513119266799	0	0.679270583073481	2.5685233720207	3.84952227623456	1.26612081569116	2.56364937027075	1.28347909411681	5.12492466991272	1.26616258005698	1.26205394496793	1.26264163347541	3.98597610317396	2.53096399072443	7.9295367358512	1.34107496256084	1.44058525064697	0.667966601921172
ENSG00000144597	2276.45582940384	2430.42059565393	2045.73707692879	2742.63268658917	3237.38010852769	2446.71555230628	2076.46158993862	2469.39326891114	2509.13752707289	2162.333560028	2318.43149588128	2093.60362589222	1740.60353928162	2562.70597357294	1864.57338370074	1882.21034765234	1976.25042171767	2197.46956741947
ENSG00000144619	0	0	0	3.05167177329549	0	0	3.07652318067921	2.0630529635927	4.09900188961596	1.99984985703931	0	1.01379912740204	8.00667916503968	2.02306932570744	5.94380508470165	0	0	4.97586674989518
ENSG00000144635	1855.48599087039	2366.87984860231	2197.52747070085	2682.80829103442	3023.36957764005	2542.09413021247	1744.78678041915	2347.20779012119	2333.06898628926	2113.53562908405	2383.05873819231	2175.79860168866	1402.34022151742	2261.42078119182	2049.70254469913	1869.0896068946	2234.10817081741	2202.35841570701
ENSG00000144642	40.9709762186952	14.7977019529999	60.0181578310363	35.1647437199832	47.4305884960158	41.0013541276152	51.8156027391408	55.857710647859	24.3081698700408	42.9712666847704	23.7953356176849	38.1722847856816	18.4838985748751	26.0819711689996	41.0088944379294	24.5032941647307	37.7148455516034	12.5451970548096
ENSG00000144644	68.6108209455959	52.8421862218478	68.4608819070955	43.4965195440885	47.6617439337438	68.6856827046625	36.7375514614178	51.0983149198583	35.0964154683601	53.2869869657422	60.8846932718819	44.3792575536825	64.7104373478431	61.8176681102195	70.4761651739848	70.8232004171053	50.322772428841	42.5752749274797
ENSG00000144645	325.307472598568	320.939641698832	244.40603565841	254.585069779793	235.433201507863	331.775139099636	455.811658155148	521.381457752226	418.54737598609	207.561269066022	308.643256385208	361.431372530405	413.703641402456	501.233304237476	300.347988419417	289.922312104148	276.881364277127	182.173076825968
ENSG00000144647	458.462240481538	371.436397589012	285.562949882315	314.690399817769	273.959323578256	270.473981827974	412.274631743511	370.206717608973	359.234863712205	259.525681042339	187.373893614919	224.613073274772	371.644754465422	387.363648731502	287.487464689393	238.575746791244	153.968557957535	197.943558466932
ENSG00000144648	29.3368574681665	33.2762936827942	13.1385977255313	11.5904414919394	10.0234202227366	11.3373828339165	31.0622143138256	25.7850923156266	17.4174956640086	21.3270253440398	19.6566790279812	18.8670011225523	28.0031286644632	45.796211761477	25.2874178676088	14.3521886606904	20.0480416353746	19.3737751960537
ENSG00000144649	13.1262186422569	17.5525430135948	5.39606868235853	1.64476216683684	0	4.86587070671111	9.82767536933645	22.9885657336062	5.46663702929044	3.25090239929153	1.53826015460381	5.55626999117446	21.8450583641651	35.5463727080265	13.4662921083594	2.14597768098883	0	9.77389562192195
ENSG00000144655	1407.73209798309	3655.72512081543	3631.16804853493	5334.67275383445	8424.73819535851	5149.47315131234	1128.20756351666	3134.20895704577	3594.22688911682	3828.28508504108	5771.97318740757	3764.79594501211	889.163870182046	2676.13454813578	2371.86540973718	2803.01834216629	3314.33696121326	2577.4812364416
ENSG00000144659	1797.98131666328	1607.17648995341	1561.19637789898	1617.99517909617	1817.45465278097	1787.02576857187	1463.39475215659	1779.35111392228	1569.10699448071	1385.14749075261	1279.94972868711	1630.7545038638	1708.63076085931	1885.58835076356	1910.72232287511	1641.28341719322	1273.578547923	1592.58521345336
ENSG00000144668	217.299416116729	107.979454388733	84.4056278337341	259.465696266083	35.1002176206748	116.708043263883	63.8497723299745	76.8504601474733	29.8296800954491	53.8839985797966	44.1231847309603	28.4208506271711	155.786753893898	139.967840612236	136.181032291242	45.8316838082547	49.2497986239971	23.3478332678706
ENSG00000144671	0	0	1.81650147453934	0	2.2921685780453	1.21030256332468	1.53026804522008	5.72834412743713	0	0	0	0.758737891860256	0	0	8.17650893206527	0	0	0
ENSG00000144674	2633.97400806457	1661.14143519575	2273.57580745254	1394.51720069311	1386.55864708488	3104.75681820797	2077.02009322299	2233.10936512733	1143.74212368663	1862.0499522194	2438.86218645193	1443.87610875936	2251.7876811073	2169.83963973184	2181.68635703256	1722.98752755819	1717.85389696629	1469.64806535866
ENSG00000144677	66.8260755121247	38.5750677597091	11.8759728706025	39.4726446598324	29.4472107436241	36.7988743160179	15.8000533860799	40.3477051730282	28.7289842586734	16.3486111671691	40.1775907495268	8.55298585903087	36.257437593147	41.7348636545228	48.2231488690544	31.9459003244324	35.0457333731024	18.2615710789458
ENSG00000144681	12.7115259755684	51.5271972027248	20.9712879974371	18.384858733488	13.5616445871831	19.9839649368035	32.6442986036937	49.9514126031629	72.2313334442513	28.3253789259981	18.6761064425716	15.849636354606	39.8853620909061	40.8811359002135	17.1420832335365	23.4360629115886	4.90790042818574	32.7259754817455
ENSG00000144711	9055.10479990624	7920.28932279755	7442.50806941112	7354.24549637109	7479.17578415992	8563.33978920428	6771.19578169637	6813.54781824788	5458.59353287158	5393.43676528969	5712.40074982818	5371.2485063674	6018.74871186279	6181.46872937161	4838.90517437769	4945.02887966625	4113.82742220868	3756.35819960267
ENSG00000144712	52.5606657263002	66.8121705896013	44.2629178092187	43.203309067606	72.3751195436987	63.0297722752623	70.1822242721236	75.3388010322356	96.7775433473335	116.270401402959	72.0872009308364	69.7860090047079	69.7602207475377	88.5629419145576	95.7458671801154	42.9876791916911	48.738915154934	53.4693380682764
ENSG00000144713	32962.8695295793	27878.3204311082	17983.5063474784	24995.1491676002	28179.9481915055	17631.9142972292	34140.2809166184	30186.3165313413	34670.5632185288	21434.3041280774	19764.4918686623	23087.500313049	30002.5787589163	34861.2379486643	25774.5704971215	23253.3552951952	23180.6388705757	29473.5574083505
ENSG00000144724	20.4067514956722	10.2490559979126	22.0567385821659	6.38659640154606	18.3344502234408	13.6410850038512	19.3163198900592	15.6259005706618	20.5285831667407	37.0115623527557	14.4609477686893	29.983517134155	12.7745373945243	20.3550304676123	11.8247879654828	10.974310106181	7.38059430587807	5.22582596015586
ENSG00000144730	1.31574845174453	51.993292463731	71.7940055053414	37.6047624499624	23.3116317197719	26.6315106824873	1.2195103751339	12.3443562858639	16.58840166711	39.899760898485	38.480129398515	19.7084509575811	1.76924603064008	34.4734959768087	43.2711655280308	66.2773101403511	77.0300745202114	131.00994497209
ENSG00000144736	1128.40308972889	1145.71784610238	876.980109460004	1215.01267891411	1307.92289685695	968.448887351256	1102.74030423308	1289.90640039106	1237.78138705138	820.474903221591	869.4573687554	775.270982887346	993.40954685143	1208.95542490595	1323.06243571953	855.157945803881	726.543129161048	986.910464329732
ENSG00000144741	310.766184041911	331.461776460714	284.801307033989	310.643497095658	394.41354919424	287.585147928433	374.267550746486	429.416827519076	465.684729019159	359.270106261419	406.522208124846	354.379343883083	287.605476776657	389.80419137263	326.913228454577	323.526840375593	319.921373929524	317.364282858523
ENSG00000144744	1997.98178295058	2921.33620505946	2512.04528673464	2894.96088284405	3366.43310084817	2873.5307228782	1973.06963779986	2867.93367299584	2894.40859155197	2515.20332333042	2348.97982712927	2169.70645579122	2014.53191140153	3061.50192182851	3009.22214003416	2694.50209694122	2860.5599128135	3223.48445861922
ENSG00000144746	12452.2712295002	11344.9044437324	8129.30010252354	10734.5951467832	11216.6551187578	8886.13393881281	12403.1438593358	12440.3752511211	13174.7429293684	9234.61641697299	8837.4390860268	9319.17349605732	9416.18434681815	12585.9790467936	8867.5783558937	8691.47351069562	8097.6351188823	10215.6100937538
ENSG00000144747	3635.3691102896	3158.49553018574	3339.29528710584	3308.53110116564	3630.43123225932	4299.42330423135	3409.20661366158	3657.87677639084	2845.70892658339	2848.34535611262	3232.60064531224	2779.19704790779	3443.87621891976	3630.01252181432	3594.01387436805	2949.83281994037	2718.2274297079	2838.29498979973
ENSG00000144749	2380.86126485299	1838.96949713239	1834.95420293396	1844.76248433857	1586.1211379357	2023.82258285653	2060.77258884721	1678.05208653232	1469.33592735577	1371.13531432189	1466.51409159485	1199.08557883191	2051.52003246223	1804.23461335171	1547.16914182722	1258.83827171692	941.166648773604	1197.22922247497
ENSG00000144771	0	3.03786409119153	3.38575064405282	1.20017287241639	1.25555272710531	0	0	1.20037797589772	1.02854837553492	3.04455992565545	1.00350763639646	0	0	0	0.989700829077992	1.00795013154899	0	2.00580554105991
ENSG00000144785	252.114529252563	256.216646735508	194.498855964013	98.4292727185956	78.5868456217467	76.1926222924729	226.101640195575	71.8478121003278	160.060355301528	107.326204399733	60.1785004272922	109.945806935152	138.699583483104	156.542341617727	124.772715186237	119.350587302631	147.380034015595	134.53303891795
ENSG00000144791	2837.63671941383	2259.83359904586	2593.12199721725	1882.89003849193	2096.43816290235	2383.85479834545	2116.52105346188	2471.89608676336	1600.95149075357	1630.67249901176	2144.92363942711	1494.80431500647	2785.20845167626	2783.37332413022	2983.18466929486	1864.83110383051	1354.59696242772	1481.18604909528
ENSG00000144792	22.9999214658779	37.4933201346133	40.4060848394994	26.8467119387508	25.8561426744461	16.7217397552162	43.5945698748126	47.85855215846	22.3209915152252	23.2165800569405	79.6989622194332	27.891258689378	51.9563618336428	33.8598643035391	30.9118469204885	46.6798695421104	36.2074409811777	23.5838918718439
ENSG00000144802	986.790124556568	765.750329016632	1324.92918522456	934.592037079516	524.597788555658	1204.57158338337	722.705917986852	1092.46112870684	782.740251555008	915.776855326373	981.489225593324	835.160635250568	1027.65145855405	1032.65108335448	1178.62989159155	932.931945442232	746.07832291624	734.2833814642
ENSG00000144810	3.96065978276213	6.01780485063007	6.63719199504738	13.3027171614991	5.18608013383426	14.4237737296539	7.5281699775776	7.33357048499489	0	2.10083441058638	12.4069519866298	1.85443221180871	8.72454076020687	6.40861157173696	7.03556361091413	7.07690784327017	4.22466371205404	10.1378933203775
ENSG00000144815	3299.99590973878	3578.01748869591	3076.3212991118	3312.66968793253	3744.74374828822	3827.9207769973	2872.53617533276	3620.04691781849	3494.09844290124	3089.57951039516	3392.53243798665	3171.09180892955	3354.87835839498	4243.49734198702	3364.15145187413	2866.92272702514	2874.78212924861	3285.46860326179
ENSG00000144820	0	0	0	0	1.01801855009995	0	0	0	0	0	0	0	0	0	0	0	0	0
ENSG00000144821	2.86337350761526	0	2.81868833352226	2.86066472654881	2.22853739957371	3.75893691814658	0.951499031384353	0	4.45679448173243	6.61303634284607	2.80743967968071	0	4.60441771627114	5.62706298270933	6.45105712551289	8.35501594886858	9.14913725359452	4.61719019599471
ENSG00000144824	703.49611981668	415.092935079718	334.927661908107	344.126127692207	298.13955767866	452.696010998202	537.974575493747	284.463676196426	361.770405138456	424.232264136556	273.236409331235	204.241312651611	384.516208894512	423.446244889591	234.781850589601	159.731033661205	210.189740003068	213.169211072367
ENSG00000144827	1256.49976719071	1508.92278913885	1065.92807379734	1242.89061111449	1529.06056624515	1365.33592748482	1252.86030214554	1457.70675084773	1502.05696080338	1137.38944074142	992.589547856893	1133.25116191564	1115.54579883526	1681.35137054023	1424.04552414705	1344.40369357766	1299.53294040335	1588.68846983763
ENSG00000144834	0	0	0	0	3.32026641445817	1.2933819469089	0	0	1.72877637105143	0	0	0	0	0	0.645416789662199	0.934105006038121	0	0
ENSG00000144837	1.9793944930547	1.9909166669174	15.3797403451594	0	1.76788585636193	1.1025307281315	2.95175797573669	0	38.8359106485122	1.43001161101431	2.00975699339816	6.11910093264116	0	0	2.03813150448719	2.13113486425373	1.1158372055999	11.1849874389938
ENSG00000144840	1360.80242920924	1403.65887592393	1258.79807812539	1436.88739161426	1709.56802839317	1349.27306130554	1267.40964183309	1745.50664018654	1719.50519313014	1342.94745824112	1523.45089337145	1288.33174389048	1160.20378444825	1880.17699780451	1500.05750442686	1338.90737670194	1421.09506908184	1606.5075994024
ENSG00000144843	1235.44436550347	2497.63801803432	1839.61983244644	2549.45256499691	3253.25006937339	2339.02616361635	779.662056736453	1845.96464649134	1812.97893964609	1669.77296771042	1886.20910472032	1495.71027642603	592.612320848629	1371.27785540939	1025.14348471072	995.405237305374	1213.44729075761	1105.68994459674
ENSG00000144847	1.1004575045983	1.65529720466937	0	0.974118134279939	0	1.34382069590108	2.74524537396915	4.32566476695393	1.36676506803713	3.80348150550136	0.487033915848514	4.88504980831113	0	6.597854705826	5.44295027438267	4.55566692177539	4.55873601444812	0
ENSG00000144848	4215.53223904528	5926.98717383828	4810.03408975301	7481.6757721818	9303.85071051426	6304.91131161825	4079.91156946712	6002.77706931148	6780.29101122019	5695.5690998859	6358.57210767806	5845.68239772394	3403.40793186199	5938.57575740926	4869.80929081684	5133.5734263115	7011.43839267406	7105.18323674693
ENSG00000144852	5.5372542566432	9.91496104104334	8.02409383777335	4.17662960148252	6.67306150405248	13.0231734102711	10.1303689111459	8.36088547855745	12.6068033503098	14.9123621840857	19.0458406772873	12.70547527776	9.9398102815576	17.6073123825444	13.9328955175083	5.73503009337855	22.0131565643338	5.70987460597259
ENSG00000144857	0.639600880652818	10.8612491876012	4.4087636550145	5.11193393631951	29.9826431129086	5.03849471767137	56.0078336686027	1.83193895274796	0	3.71610622550859	4.3894996052765	0.6274369795788	1.85250952850195	4.40211407920464	29.9221979369366	1.96073736065961	1.22795088204126	54.3938293978717
ENSG00000144867	2422.81624725839	2643.30530659082	1742.80310917924	2153.0984615596	2151.67181874041	1820.25836188075	2155.95741784553	2571.80734003482	3113.26911771845	2077.16008999857	1448.29347067206	1780.68168954891	2334.5120894664	2543.3942979897	2011.47439119251	2029.53408460342	1773.1205415427	2212.26080047674
ENSG00000144868	1.46308661957219	5.13276058666529	16.2910084492226	3.13225266454941	1.46092355019378	1.4567511589128	10.9715123458312	8.84916979158447	15.063898201734	5.76112421655013	4.04780077211975	3.59131177283608	11.5045592236681	3.63060045572686	17.6725993971935	1.43291876665762	1.42257841481307	8.1434964113791
ENSG00000144891	0	0	0	0	0	0	0	0	0	0	0	0	0	0	0	0	0	0
ENSG00000144893	45.4860577103577	49.5951112014248	46.3045963267609	36.6175634453901	39.3949055839497	45.2717286899955	91.9992543873728	100.386987795621	84.6814293723326	70.020586857544	22.8464484739071	27.9347132696191	47.3940088918027	40.1313625775317	56.9810268417915	31.3085052027157	44.4287806809743	31.5475548893181
ENSG00000144895	4055.17049685456	3959.52497824335	3048.7834186709	3813.57690851596	3997.12442904006	3506.88679153632	3452.45580817418	4028.40721184	4359.35390617663	3382.24633515962	3441.81642165492	3188.40433404241	3322.66612233562	4315.12108240392	3410.16776627075	3402.8233752933	3324.3719801729	3837.73636937582
ENSG00000144908	9.96141906909399	1.67108398136368	46.6201265009341	28.2885093506628	2.20930608094754	44.6798804624077	37.1141088103551	13.6168080312403	5.02783766583216	11.8340557956705	5.19391879297178	12.0715136412693	4.2783605866194	13.693265112911	40.3903032317012	2.32937801711858	1.62105868022788	5.72129361237677
ENSG00000144909	3193.18867484814	3820.77123564419	3364.59170014827	3744.93839349722	3436.76706999218	3661.77947588728	2718.66656157034	3633.51418250737	3285.82864585934	2530.43747627288	2318.26140999282	2442.77582735953	2526.75012477913	3663.94861269804	2680.32968275077	2413.52229696586	2105.3805928572	2546.32310858617
ENSG00000144935	65.0586568563355	35.1371105224815	78.7715583978969	30.9389870486366	18.9817929776374	95.9095016293354	92.3798107373299	41.9633996407779	41.3137324462891	22.8503653691632	17.5184377192075	34.226022553692	87.983574852618	83.9361342031373	65.6382880741738	55.0587992118027	32.7809169522794	38.8637959236762
ENSG00000144959	1554.72123426549	1532.62163475853	1142.12820198356	1583.54977945917	1885.01098525963	1381.49836509181	1280.67711540432	1321.2133420048	1159.40546959513	899.288742354752	887.150129639183	806.329428463706	1024.0559584238	1200.19790275198	821.988885841504	775.538297508097	901.151099974267	880.747477040045
ENSG00000144962	0	0	0	0	0	0	0	0	0	0	0	0	0	0	0	0	0	0
ENSG00000145002	1.04500145429031	0.507588052409633	0	0	0	0	0	0	0	0	0	0	0	0	0	0	1.20488455378244	0
ENSG00000145012	1702.48467842042	1521.57057727798	1377.76555963795	2507.90549931128	3088.46488431667	2094.69253470351	1191.31238858303	1196.92775597207	1246.14018919306	1330.58591020227	1551.86010187724	982.467325497954	1831.39611864927	2213.10929599089	1314.64497723407	1255.0262178332	1149.45013002001	1651.28337232532
ENSG00000145014	33.10925304686	36.2933928527961	44.464896604548	29.1432484591406	28.3476716911078	62.7946911228231	39.7586995045949	39.8060110130711	17.4137782126855	36.3124528207946	49.7184467419534	28.2673051144041	82.0619690582546	41.1941064843111	69.4116180485082	35.7273698036549	42.7925682781611	30.8222512768814
ENSG00000145016	5128.10105711075	6270.64313322471	7579.164855947	7547.17978433919	10059.1095456269	10357.8871799697	3963.58097937817	7074.68316261211	6471.17715911718	7484.0326754524	10627.4582267129	6948.08662963037	4949.97966181617	6385.44420062018	6010.32522196008	6078.00615325292	6502.0766411823	5052.8762271857
ENSG00000145020	70.1809381774653	39.0447332160427	56.8196165493497	29.1656437869018	32.7703929227817	43.6293707248103	77.0325800856611	109.923157362092	41.5875462849619	51.0697952750626	69.7585574829727	60.2448418410415	104.472609967892	70.5168287170785	91.1868696257513	50.9009781027819	48.0424473796846	37.5204524849113
ENSG00000145022	1003.09091531356	1259.79207731959	1056.04244950111	1216.76888539258	1441.05966615926	1074.9962223738	942.510212739255	1211.28966488467	1263.16276340681	1106.6651909471	1092.46082303903	1123.81566367664	896.3483939767	1177.74892881876	1040.11955587265	961.298797688276	961.170912524196	1055.61278381389
ENSG00000145029	273.287124490043	232.094694987972	175.096019017373	255.920600587167	183.535809428991	212.287060858935	277.033781890783	248.049229638461	291.095578514682	265.958530428461	223.879813968295	226.358239493834	227.713790216978	343.966025297186	261.511045706496	257.821051140585	151.55494756295	175.326582222683
ENSG00000145040	0	0	0	0	0	0	0	0	0	0	0	0	0	0	0	0	0	0
ENSG00000145041	3082.20459726863	3036.90209788432	2705.30291167766	2902.74121199109	2939.01061114252	3021.40126195555	2972.49561446651	3250.07257723193	3091.32312854461	2533.14588730441	2771.35634073216	2588.52650452955	2499.20107323608	3166.0356164076	2392.89963721308	2394.64676245883	2097.55005561463	2199.55086934133
ENSG00000145050	1289.33531305007	1477.11908001619	1143.55895918073	1201.61106594032	1376.77211685682	1114.64631943331	1241.70111393827	1478.78874335477	1484.84831769292	1361.75277976751	1191.84434016398	1153.28000720757	1318.11630899938	1827.27880627841	1280.24431238816	1096.75005615392	1290.28432595867	1557.37547346431
ENSG00000145075	99.0444966406662	51.9849722251353	111.002721806657	47.6299997643152	44.527576031826	76.5165199036765	102.899234409937	77.3459498288883	50.8407561766353	83.9223173516404	74.1704202088413	41.5558817123862	129.189988742547	128.200555873842	78.6099136225505	77.5363161161751	86.3774424872548	74.7986417647261
ENSG00000145087	0	0	0	0	0	0	0	0	0	0	0	0	0	0	0.971577877714554	0	0	0
ENSG00000145088	257.619470703232	438.719508070046	344.814921407331	488.632497406187	609.773374388984	443.091680154562	235.848549542353	408.687199538519	472.56371071353	396.085349328718	424.322397112131	358.244303769636	240.238954888107	474.539759778807	379.411107860524	395.358832589909	589.103257949883	601.418740824504
ENSG00000145103	15.814084314656	12.5369342088694	31.779900125273	28.4942021899803	24.9402169193618	24.7322753912351	11.506797378848	19.2187879260759	22.0822362845762	23.7320567403029	55.883840774033	36.8925034665626	15.1672339830758	15.1896434426943	18.098153176122	26.1096514007445	15.7462504715574	28.090765986365
ENSG00000145107	114.427010945263	103.331606673444	105.901407302865	90.7758016718542	71.3732815664783	104.637285811627	34.6987424305082	44.2698967173357	14.6848508160292	30.5289582020035	15.4343631398185	10.480525917572	23.4073207126401	47.4404470790677	16.2071647651987	13.4943707458513	5.92778529963309	14.740384801506
ENSG00000145113	0.247222153744531	0.899630509715079	1.34220489543605	0.579411109008369	0.210316845430313	1.33570293467813	0.813006682701584	0.000587934558405014	1.98205195862189	0.51283816160717	0.60868834778216	0.077187824245095	2.45327612682528	2.07167863653448	1.99337929349781	1.02558500158074	0.0547734668854275	1.4666410898768
ENSG00000145147	10.6777285158503	3.61224086116408	6.26462982102882	25.7072430299881	53.4553377684371	8.66803402698665	21.3126623951655	40.9939810808013	41.3620608134623	87.1776213811068	79.4336924542825	31.1364504399549	19.460784320471	61.1878307224864	53.9908828187502	48.7597908660596	92.0394042003665	47.3697021022257
ENSG00000145191	2347.60701609699	2423.95479244284	2280.31773378049	2144.03679833536	2565.06305422072	2644.52386300711	2251.76733098376	2505.35947561691	2331.41552879689	2057.94985072817	2204.77484491668	2065.37862402017	2376.58108844167	2668.25732421362	2313.37298605979	2046.65077034763	1966.962038509	2110.9676004482
ENSG00000145192	0	0	0	0	0	0	0	0	0	0.998024221746662	0	0	0	0	0	0	0	0
ENSG00000145194	0	0	0	0	0	0	0	0	0	0	0	0	0	0	0	0	0	0
ENSG00000145198	4.37328993159854	4.1431024396813	5.44787506777952	6.75066896289822	3.35198470308737	0	34.9719876529878	2.18583967462335	3.44072318894672	7.56726400967514	4.47030191209903	0.422904430011957	6.02446697094332	0	7.36469895803672	0	7.9689738989879	1.59647914846897
ENSG00000145214	1361.26814006514	1140.37298247729	1647.58521971472	994.171692975411	1073.85000003843	1664.23061025729	1584.23878651725	1690.07129652027	1405.26434804902	1378.39867450559	1768.93462910862	1217.44896693609	2401.93093812914	2231.02067890947	2179.33931680901	1618.04830347705	1902.6939853516	1315.50388086343
ENSG00000145216	2326.41748612422	2401.11447727556	2076.25488885539	2266.83409383672	2600.54841328577	2261.33367523617	2080.80013256066	2425.26537752277	2255.7844975919	1842.76832450414	2225.22196285025	1967.17760261009	1944.6122483255	2641.59890384408	2117.91676343193	1889.29881202311	2124.12640004557	1867.56525184304
ENSG00000145217	257.513504725705	196.151939849134	210.249057778553	175.851960159687	257.321220204559	334.105847863409	188.098599123756	142.279721321033	124.006314164366	165.226198843492	176.71702650955	147.396458693961	115.322932617926	128.794154001675	120.451398013121	145.481116630196	142.593436650127	66.2805440540534
ENSG00000145220	2753.54681012764	2334.35074533987	1925.07567827345	2349.33190897513	2272.65877810907	1942.62685663509	1719.1090190999	1745.7269944679	1716.90578295502	1261.95590054036	1251.27262461329	1284.33529160815	1598.29415735214	1886.69751755946	1487.77887342607	1328.65479090527	1196.94076062663	1407.21919820692
ENSG00000145241	1018.60591604212	1010.79658135127	1038.63504268195	980.809096742744	1021.03609646668	1295.5274701646	1118.90453173283	1208.09112969584	1083.63146118203	1004.72596788951	1186.04422186275	986.55277685319	1085.17795845677	1323.04886790381	1244.93390463158	1050.66922669394	937.29621069698	1055.00712732462
ENSG00000145242	0	0	1.00139065195004	0	1.01601800027445	2.00323469309807	0	0	0	0	0	0.996965410654556	0	0.999281849214905	0	0	0	0.98365840250417
ENSG00000145244	109.690111722976	143.176503759432	184.559197312792	64.8556517486799	85.6990112226426	73.3599154031436	276.336419236644	146.187694210528	152.380551304771	109.817752434628	79.1646064181165	99.0193382081786	43.6836519888743	30.8462412578233	41.7027413441787	17.3990794826924	55.954080383166	59.5139047925535
ENSG00000145246	1909.34625644389	2311.13526187059	2550.47371912606	2096.82815370609	2154.89493056446	2858.35787870988	1903.74014578225	2406.56902984614	1769.08659777255	1489.74593930756	1568.66427092373	1532.40668085502	1640.60030226712	1725.6939094572	1366.34631204415	1479.96957807025	1369.41499245858	1437.00384376799
ENSG00000145247	1364.497273234	1516.67508955946	1091.86626342388	1410.4133378348	1757.49196213429	1342.20797591595	1763.14565461621	2028.68146853445	2455.17297721416	1581.21524172443	1545.81497750395	1752.47592891759	1557.70142620389	1934.08056223142	1774.06366049925	1479.9083582387	1543.84481252023	1907.01317032071
ENSG00000145248	4.04437446617082	0	0	2.02220544014491	3.21341862291213	0	0	0	3.03713488057148	3.01091021853489	0	0	1.24422664885478	1.00181065527175	0	0	0.983342276952909	0
ENSG00000145283	0	1.0066754071346	0	2.0076315106472	0	0	0	1.00795307688159	0	0	0	0	0.980449734567468	0	2.9374199173442	1.98818672023471	0.98321890112719	1.98178885961276
ENSG00000145284	278.150266404883	203.945003348676	188.145443835623	160.073133296082	139.999586815301	236.523310163187	324.2792724975	288.853738239606	239.822891307562	226.83605057283	160.653872793049	180.117957525532	251.35616895388	309.977075707911	236.178210018062	221.516751192451	180.277009430301	191.960295156952
ENSG00000145287	2031.43637150969	3203.91745053131	3170.24880652664	4892.75845830884	7536.43085728474	4650.00266311276	2591.23997503788	3681.19619363011	3785.9133226558	3281.64603320461	4115.27016706477	3597.12107481937	2077.81390267881	3777.14156929434	3257.66018252742	3441.18650574322	3972.25825605405	4205.46160902511
ENSG00000145293	1441.64480436672	1638.60425889371	1178.5930477098	1439.36726626064	1745.50576435406	1426.69370689935	1487.89587616928	1687.64256538813	1780.95363524794	1402.67492635897	1345.94604567547	1371.9749867464	1337.59905656027	1725.36798347271	1364.85288564018	1355.40569439708	1476.85948150253	1537.54940239234
ENSG00000145309	0	0	0	0	0	0	0	0	0	0	0	0	0	0	0	0	0	0
ENSG00000145321	0	0	0	0	0	0	0	0	0	0	0	0	0	0	0	0	0	0
ENSG00000145331	215.176975888074	162.684009931717	163.127683369178	198.019868683178	186.70695587667	172.058486249016	213.511119505994	247.249812813861	213.708227643758	212.096492181455	128.631963175323	227.697319226249	240.569206250486	257.81596539615	208.859253316438	162.846681878973	171.084756447354	301.230862946061
ENSG00000145332	1435.07318497106	1596.52496723962	1564.98333198629	1484.41604316354	1273.55723679437	1232.36395623247	1967.93380350108	1993.31705400693	1576.24676494511	1198.22420981453	1026.42759043449	1175.95002963725	1406.9464701291	1700.48447147284	1519.96478485614	1322.96381523058	1098.87722351602	1369.86234224375
ENSG00000145335	379.877777211543	367.231320817282	233.179721608861	423.348831896038	371.525136972656	335.354614387812	343.568626237029	273.960207946729	236.323059787673	226.118081693236	210.668023420854	205.867795305026	420.479352412085	493.975058070514	482.158096797217	396.331042540151	367.607114734495	536.407072866234
ENSG00000145337	2979.55004857251	3575.71967389345	2500.55312307386	2966.66979507391	3159.55015803872	2510.64127718583	2629.06944934185	3231.20195086897	3348.69643656628	2322.20063605454	2130.46808488773	2288.26623137865	2542.88886146591	3878.18806607638	3020.50324606524	2700.3839453234	2527.82995045498	3131.58149592486
ENSG00000145348	820.20968049539	931.66142355978	874.081885508227	849.964516151708	837.255414253764	890.901919842637	812.570442831634	909.469721893408	850.785359570789	654.077835221249	806.735653270251	687.83492189617	761.74171882583	858.519125196564	857.376636161976	662.829342636289	703.546205351842	556.651784590813
ENSG00000145349	1424.66096993923	1423.89128271236	1308.21108102907	1366.18199703675	1652.27041102925	1393.77018311687	1529.20233164577	1679.17422078531	1536.55210038565	1307.53204127683	1518.90163225541	1355.6918062967	1315.29515162843	1710.6990072832	1422.75989531875	1298.00039026929	1199.79355560007	1125.59807278585
ENSG00000145354	1072.91232687839	1175.00574370176	1023.16073000371	1187.12482193933	1692.76729761975	1162.04148895579	1054.96175410901	1264.64321977255	1276.50312640342	1139.4420489037	1146.54851214642	1126.53877549685	782.257938707544	1155.06554248807	905.167802388928	957.446058163462	1059.15718145181	1053.1517652797
ENSG00000145358	6.67165741183803	11.4704710637686	1.88074718184933	9.52839539413478	1.90282872872998	18.4370359756184	0.951470115944636	5.72326544585827	2.85809766110832	1.88662398982839	1.87719887613343	7.52043649556943	1.85012033478844	9.67532970188643	2.7621438326271	0.935043055342088	6.46132824325582	3.72400532419675
ENSG00000145362	0	4.31023275318823	48.9370504676415	55.9706233299187	4.71158050995735	6.19403230092798	17.3397754748302	1.5208573968701	0.990419422755615	89.3961951373668	3.59387411558041	0.555995809674098	1.91908046005104	9.27946621031473	3.1156308351925	2.41386206192605	2.50816434190158	20.5220233956466
ENSG00000145365	894.873961237908	986.290089999873	830.572235720747	1334.650286029	1291.32386762828	926.808617900846	1324.43095444097	1331.12500076835	1679.75900431725	1353.23881659394	1189.60923035779	1160.41267874033	778.371990693817	990.396766377891	973.01799013231	930.807149348062	900.96270038315	1195.61216204145
ENSG00000145375	393.707598717392	368.756337378265	346.912896301453	322.055468584561	297.729962162372	337.066053850263	437.867377339956	431.996725516416	341.383272438718	407.467209923917	325.032933754562	286.745690582997	306.149687837489	407.702444810101	340.534478029344	318.19487387349	282.475065500938	326.156700640055
ENSG00000145384	10.2041617378634	8.11334803338782	13.9761273890133	17.2503830983946	8.09776780176199	22.0684446391341	11.1078458756171	12.1846093885621	14.16716777837	24.0690842937772	20.1163697659347	6.99368755105481	11.7974564344008	6.95650284161232	19.6077349027487	16.9070854235232	7.85813008254938	12.9136472486902
ENSG00000145386	48.6105031842757	45.8660999330786	38.0080879246443	51.7979227704735	47.8095823119207	41.7159862401811	26.0428098809663	33.9451073323957	48.0995591242042	48.6046779970098	54.6117443874532	46.7193861896837	47.6926960290813	49.5960450807326	75.7214273712274	47.2196337779389	42.9035721118624	42.3818985195174
ENSG00000145388	1670.74576899951	2314.89700973941	2167.9575252256	3169.21124656094	3065.10000793122	2622.1971425581	1727.86327688748	2349.76132065763	2207.35259763402	1798.34859580391	2597.51690349514	2397.97214052517	1342.57504818993	2094.77521282599	1677.72566069995	1733.55647095907	1769.63731638061	1753.99307957148
ENSG00000145390	1735.84906255986	1370.32525914818	1125.5671220438	986.323999920222	861.975204638878	1264.07553407705	1020.12557122897	1068.415531781	1191.26306159343	701.532091962567	671.415192993597	711.758629162411	1323.72320904655	1403.93451976395	946.338552060727	933.729969609417	744.452123165203	631.446465821998
ENSG00000145391	2287.18937130977	1896.30261746513	1423.67845550295	1196.01614518374	1022.69746268355	1355.09965856641	1855.48260576387	1827.04469124552	1253.64108863943	896.789858256957	832.922634825348	889.210277986752	1699.76678019288	1854.38819200583	1323.50177006574	1118.60573557103	727.602116046165	1162.34133002527
ENSG00000145414	691.201539216891	589.432798641732	592.396544470621	486.521051731461	513.209078915409	522.293922293724	772.243035297967	779.469248680145	722.100211326702	665.683378542668	544.202665733998	589.460882786715	540.237430939899	705.905444662483	515.86091733612	511.846476391162	420.991548793201	447.059218409447
ENSG00000145416	4822.42489501572	11514.0418657759	9811.41087473047	14928.3371926015	13328.6596263547	12072.7767279973	5190.27252674498	10293.691198473	10661.9593971825	8319.5320100374	6676.1689276867	8016.28402340818	3523.04565084432	10004.6932871168	7381.23260526883	8704.10417402709	8607.32021919052	9475.1398198181
ENSG00000145423	0	2.0433483332578	0	0	0	0	0	0	0	0	0	0	0	0	0	0	0	0
ENSG00000145425	68560.7053220875	44235.6694292219	28529.6775543705	35356.0228940934	35266.5450204841	26289.4718671386	75942.7599515724	54506.7101402961	61942.3041805813	39571.4714255292	31774.5110673602	37189.7157413383	75087.5238103623	65951.9803906038	51679.5735425766	42584.4070858775	44353.6062589409	59377.6209104612
ENSG00000145428	150.69025213997	138.882138860819	116.924120029924	100.792814273893	68.0035740369259	75.2419637259195	105.936983212535	143.668221778658	92.4522513707121	82.184451463169	46.7051583916274	56.7695004845595	138.487154923672	158.808455554113	130.563049448744	81.9487188882292	61.992132004298	118.414167337195
ENSG00000145431	695.407382519266	641.264351176485	450.555067110445	401.378227033182	224.752922051432	386.159668910342	725.13066798124	606.450847799565	344.299419392662	234.602574145805	163.486729989815	183.919715575095	416.585447343603	499.05954628879	387.119056642365	258.297315824004	148.141503990383	203.13536034443
ENSG00000145439	992.362911840051	767.416384189837	803.315688159269	699.688938014702	580.429554422657	789.156585493317	889.539190993311	935.279423471617	814.331783467503	621.326039167864	486.880189593157	512.362067181608	884.080385589306	929.141515236854	868.947392288351	652.461851736981	559.275120275567	562.589113975998
ENSG00000145451	60.7177849549597	5.82946211812627	6.77511238030652	8.71763827411835	7.74189355483363	3.05218528399709	7.72748777414806	6.76482695431644	2.89274725202667	6.66127843790527	9.49635039634531	5.30519475897332	14.0184471541521	3.80908747634797	7.7244532008365	3.85931845488019	7.49163583217414	1.03834361969943
ENSG00000145476	1200.12844491985	1207.49431149226	876.363042613263	1019.67992360164	1079.99230662284	1318.39163144733	1219.22554916555	1291.24580979936	1126.86858561951	1027.89708117923	893.307707672629	844.403065236502	1126.78605638867	1258.83154134589	1049.03757538387	918.562777257452	844.07380287159	912.033339647751
ENSG00000145491	4.45571522249299	4.78060414205485	0.94629196706607	0.953965993321374	1.89901856997303	0.94420593771074	4.59479863965537	1.92609807227633	1.92866800261751	4.97621886573797	0	3.03698747318833	0.714480575044942	3.03902848026071	1.89262095333707	0.960264787237229	1.52893819348719	1.53480669891127
ENSG00000145494	1444.72081808267	1430.57374520154	1126.75942926755	1237.74512524014	1301.83819908464	1206.84403081787	1169.42387988628	1471.41572489716	1340.86973076878	1036.95305766649	1110.56469793473	990.887198610015	1149.96802800706	1451.29892156147	1046.22747370365	992.64250464412	817.88462505762	927.297263206792
ENSG00000145495	7605.99735281806	6743.54162743072	5580.78115510759	6060.49977712883	6783.46901190685	6275.0157747151	5762.6794804167	7771.4599634246	6445.89343799418	5271.53653944736	5401.98712596629	5049.84624170545	4956.1305945675	6523.31777443752	4391.59325791509	5190.55389912217	4451.04562608907	3787.02380745815
ENSG00000145506	0	6.86013455341977e-08	3.60096528449847	0	4.61143476747733e-08	0.390786157090127	0	3.69749673871774	0	0	0.390853227871174	2.35123197423829	3.53551882358661	1.17787531636534	1.16818962432966	7.42870001758063	0.771587334451695	0
ENSG00000145526	0.648573076268234	0.451374313067462	6.03185529638786	0.324037154567697	5.5269768273969	0.887182981413141	5.64256976652408	0	6.22646303231507	0	0	0	6.26023913636965	17.5475816049484	18.8968351705717	1.32061574966183	0	6.02158206528122
ENSG00000145536	21.8649760062523	15.5932845233398	15.9110742974413	13.794827114598	17.2186137808921	31.2529661099249	20.7233275573672	26.5620422648999	12.0731685773236	23.3492073871287	8.49768566598624	10.7884403870391	31.3087997489023	18.8117080382449	17.2149269466872	21.8858059656506	18.3930170322503	16.2919881322694
ENSG00000145545	493.879117840738	572.426802426621	590.970125196083	777.21853742473	1245.39218399888	871.355135398009	345.092525527241	687.089865008615	866.595340030333	781.165805941229	1681.062453328	978.183200819909	611.134783266896	886.621912689751	736.993621988707	820.689735430279	863.848923917259	753.819767045426
ENSG00000145555	203.162836764618	113.445883741066	63.6202381380232	163.151596616142	113.702951058109	168.695794097457	85.0517990400581	107.454150068876	136.313119653545	122.444082630591	112.909087424884	98.9233467969168	145.892583587813	130.818915574724	142.581558513747	71.952710362085	80.2812077651941	64.33329811161
ENSG00000145569	6309.17792534573	6817.37998057859	4938.76564564481	5474.92764422603	6194.996557282	5605.13108109639	5956.67971893911	6580.2529644831	5729.41707922026	4303.49312127634	3838.58798950435	3926.387105448	4534.7345219986	7121.28577739126	5364.89312567036	4680.38708608452	4665.46937122907	5446.76782429205
ENSG00000145592	19012.3047988232	16614.1085345504	10576.0065455957	14503.7760862916	17106.8333493285	10766.6098625914	18801.17146936	16932.1618728851	18341.2787420009	12112.3561079429	11066.2486897751	12316.3292269175	16490.0845612034	18110.2038403145	12773.5286106128	11730.446788698	11954.2683897709	14939.3369944219
ENSG00000145604	480.09840796499	536.35471563972	536.989048908006	431.456953062507	381.62641708388	493.720016836283	459.863326465579	444.837557409489	484.331267421562	390.942895619392	389.503239436939	365.229656352388	497.61448752188	605.102656492379	546.959006929285	363.462234886472	349.012388898985	424.032325945344
ENSG00000145623	26.8193557869485	34.7528000918805	12.5082748510089	7.6385602663205	2.9776991813189	12.7590643684167	12.4436060217418	15.4715064401957	7.81773223604697	2.65460910600325	22.9707245796244	18.5253436532892	17.3647650692232	18.111560823452	9.41274511475628	2.64901584916902	23.430484803494	5.50622229586999
ENSG00000145626	10.1367187619709	14.2313058615877	2.998584031837	6.07930011495187	10.1197648851038	5.99574505703174	6.06939020424809	6.08159266735829	6.07276342233252	4.00537473637919	14.9561491836048	9.98168459183032	2.94685015709755	3.00105200574377	3.90759751531307	8.92951487686647	2.93700894157346	9.87624504211872
ENSG00000145632	165.637264624314	203.21053084807	219.748472085241	195.796637413736	171.135653946545	319.266290724114	183.172449087098	215.739806663937	277.319712321974	197.288861026228	231.169404357919	149.712856221494	148.615908165662	264.289191814074	133.766810476263	124.768746503603	88.8701167504935	144.162253209942
ENSG00000145642	12.3289944345245	6.91730430925649	5.97125696462439	6.77726501446321	2.92686721814587	6.1647754864439	1.00225425355063	2.04431896263183	1.0328004943917	0	0	0	1.02854589209524	2.08613439149012	2.60391762786496	3.21853418373042	1.20986967080607	0
ENSG00000145649	3919.98167797632	3587.75892266113	2707.61897853099	3831.40394737261	2957.2172074141	2506.95092579775	3638.32102209478	3708.17687885684	4293.38880243067	3128.19840608561	2367.91948171436	3019.74650974487	2407.05870188385	3274.40759528294	2882.37830256022	2781.78005155238	2701.2827979426	3739.57258403165
ENSG00000145675	13435.5627604788	11313.3074987205	9046.67381584837	9119.11336966991	8057.3059671806	8670.13233960688	8846.09676531766	8413.48885424746	7277.98306567621	6574.81104820856	6928.02891147798	6572.16640332741	9830.04740277082	11491.4526092787	9174.53966944221	8922.56411737078	6783.57224294488	7483.21863900916
ENSG00000145681	0	0	0	0	0	0	0	0	0	0	0	0	0	0	0	0	0	0
ENSG00000145685	3074.43106143386	3656.76578440748	2822.52450113705	3886.51825070377	5200.06405176661	4065.48199765987	2814.36185389371	3497.653275473	4304.53197038036	3530.82866712199	4067.25836784468	4016.61453712701	2250.08967243952	3360.09045554238	2605.97847955127	2382.96865102066	2976.05859427788	3331.47237054941
ENSG00000145687	961.60272371359	1005.795676512	905.68676103332	992.456399286891	954.850256254515	871.554852693105	1083.87685052241	1209.80439847845	1000.15178487973	826.221045800056	686.036940248726	893.9465462161	1143.33087640646	1196.10149445833	1191.03713677285	1039.19070161088	857.242587913576	1220.81705177589
ENSG00000145692	2.56061097955079	0	0	1.96883726285107	0	0	0.995485029478169	2.4846824541474	2.01307763924276	2.03476093846298	2.00135988236773	1.00732972704408	1.99809717513298	0	5.24490432929995	0	0	0
ENSG00000145700	19.3566072304891	6.71730959726684	11.3087194090043	2.2456744570868	11.213106190538	11.0755882076531	26.7204385801425	25.5742545406209	8.83522393255466	22.2128380894103	23.2063030236203	8.70250203113953	26.4257384298817	48.8117782902493	39.6757535304061	21.8435137890987	26.4837389069074	20.5212192499799
ENSG00000145703	7616.97564591041	6163.45521786598	7032.5010827411	6104.53377889442	6684.87846221184	7897.05708778604	5461.64453954135	5383.97672649961	3858.64279289174	4430.86395966894	5941.53374804502	4753.1357423244	5557.84448822658	6253.57118895679	5683.71136040352	4747.33111203814	4387.25393314566	3754.24575256838
ENSG00000145708	38.1113865202288	43.5098859142397	23.6593933998019	52.7484190460097	134.777319893053	54.0367652853992	38.7029192445099	36.2084383720081	32.0661104090622	16.6496306054242	51.8823034808319	19.1489985954697	49.7742701041923	66.044534854204	64.2094317909658	52.0170044039952	82.49116148943	44.2182463180487
ENSG00000145715	1751.18588186217	1616.79507393467	1559.77148412458	1517.18401045421	1952.02036991318	2017.58454156766	1667.54249184991	1918.26155237657	1607.77443230179	1431.34419935929	1512.04212925526	1200.59969785068	1459.82661928275	1569.17652444188	1556.57259901316	1209.18557484837	1210.41072742654	1220.83842685794
ENSG00000145721	40.8221243818833	5.99451798854666	10.0919043196861	41.7848686298858	4.51427822074551	8.11734076837064	12.6295596823649	1.83366802331421	1.80403473538074	5.11467118453544	4.44273559964775	2.66747319000525	7.51204650774873	8.02081103959214	13.7238449852701	5.28165532516155	31.7231026908868	5.27521625608902
ENSG00000145723	458.195024318068	324.310542682051	304.102952117072	398.161341907511	493.888271541678	349.32827210047	334.823860580435	425.23166914377	620.0053582604	416.699303776973	332.064865763213	446.63953750778	379.159450641356	662.36959115315	406.679786790814	432.199352884042	295.571172972794	355.049389595695
ENSG00000145725	3052.8208654097	3481.71672315091	2891.00628988218	2385.38257098149	1770.68527109993	2873.33243668843	3356.6206491362	3636.00009367198	3033.51403198323	2207.02906167137	1874.3116857859	2263.51977100385	2835.07770375506	3793.36702009991	3299.51702504837	2869.77342709728	2143.88253902336	2762.47967982629
ENSG00000145730	1360.38644266274	1158.39790532603	923.485130548308	1217.16535744709	1582.96475011977	1021.0071615909	1291.20458112506	1222.02211216978	956.109725890926	893.324608407151	1155.10708174568	750.181715469958	970.861256531485	1127.93898349284	848.142118080748	744.040653371845	702.4558765712	697.192968488342
ENSG00000145734	101.568071095062	101.166111829806	159.307654237861	87.1229455405205	94.8305726542909	179.564527511493	256.251091578204	421.669060112203	400.849850644239	756.47869786547	526.218779376394	512.454928156447	140.502674543984	153.276263526698	196.373945080992	113.700708635563	141.369967580997	114.116139316026
ENSG00000145736	230.542435571147	231.221592464769	246.079630626821	280.203985008242	266.153460047244	311.249536220824	229.831085813443	259.824088623008	292.627841972725	209.813337472689	273.422654922985	200.419497001262	25.1674753285975	25.3951850443554	15.8538233847033	11.5375335157615	17.8263448659177	13.2107630847115
ENSG00000145740	2466.83785679131	2383.06251247826	2163.3196609877	2234.60300304108	2155.7752647861	2320.36070207519	2065.88050720321	2338.68018977969	2285.7662848122	1934.79582531945	1957.59073978329	1823.57611082089	1940.80705142438	2484.48142921597	2057.56117685387	1647.92811264862	1566.78266789415	1653.30594516125
ENSG00000145741	13875.3544818119	12698.8191056708	8779.14257878892	11283.8629351138	12626.5368923558	9178.68018417103	14498.2455678208	14686.5081534148	15629.937642877	11045.0944526561	9943.14043701096	10576.2813099823	13461.1117103815	16516.8816689493	12028.6909837544	11234.3853007733	11210.7758378761	13978.8106727388
ENSG00000145743	1640.47823612826	1391.45441022424	1082.37759373434	1348.01402473997	1434.29529302312	1169.62739690386	1668.18667693666	1542.50973998937	1552.90567222264	1120.34238440547	1175.28196023939	1406.77634121027	1371.6805109744	1555.46148082699	1296.23763846167	950.526454174521	790.154227847868	1216.56668202557
ENSG00000145757	6.93697942202716	7.22243535891117	3.53354789664266	14.1811852921013	4.2566283921981	13.113401132012	31.3434485282896	12.82249970905	9.45559796795118	14.8475918783163	8.7425759436799	17.3518357355473	12.5021703458612	16.989048968743	10.616752258057	7.33547670620673	9.52613404444267	8.23389238516737
ENSG00000145777	9.10644941261082	13.1928194676638	5.99185745066671	11.1281883514152	2.01999499323565	3.99268855328623	1.01030102892371	3.03939196889752	4.0479731598251	1.00244441516993	1.99410619403774	3.99534147656379	8.84596029344827	3.00284835618496	1.95733805166015	0.993864817097277	2.94402634225717	1.97940442861294
ENSG00000145779	8379.15928318527	9758.41497985996	7508.23567522773	10808.5217801891	15390.2570014718	9563.87555165871	8248.35822874467	9777.93919583002	10575.9018418487	9262.30940606327	11781.7869047554	9442.62413270602	7855.06146033224	11541.9176353226	9252.32031096257	10585.3731268836	13481.5528564278	12374.4446792126
ENSG00000145780	1897.60341680631	2194.92258244058	1859.54287883145	2589.57754917794	3580.55383642438	2426.240630186	1781.60402548146	2134.90847196152	2235.21132026071	2007.3639677868	2496.67954514587	1873.64888485059	1443.64259449751	2089.89764366465	1633.6984089276	1781.43826732104	2115.00660487142	1941.6108689869
ENSG00000145781	937.146230584445	826.010408200594	721.262036589123	900.918105056261	926.259142830003	733.849611839275	964.867130777636	961.528204172687	1057.30937231887	834.92752478177	750.110489617277	826.936493146011	965.677870720052	1235.40214811468	1095.30880317277	990.098263506207	1061.24462692635	1284.50695405888
ENSG00000145782	1564.4483292705	1846.79423417441	1880.14557321995	2073.8921860116	2631.7100161287	2220.66513329401	1277.62694300754	2280.84922005218	1963.48001640523	1700.09314614898	2084.69840268693	1752.6552005755	1445.60646265131	2070.25847572404	1836.30885475358	1782.54608199424	2236.10307519112	2502.08327446463
ENSG00000145794	4.68938553582628	0.620206615315701	2.31493060059761	33.8804815868946	0	0	0	0	0	2.32543108005531	1.21301211991463	0.606345426010389	0	0.60776812144332	0	2.30604337921161	0.592835101617247	0
ENSG00000145808	0	0	0	0	0	0	0	0	0	0	0	0	0	0	0	0	0	0
ENSG00000145817	2087.94276901911	2234.22623867364	1739.75307572301	2426.45701082519	2544.93921727466	1850.56979165242	2035.07111452163	2738.03837302274	2980.40730181682	2184.00695746112	2318.05104064646	1927.85855336203	1851.92602634477	2548.93721867802	1820.67229889558	1814.4037820056	1986.45282615729	2089.89424007833
ENSG00000145819	5257.40829599803	5585.71338555003	4718.00891794275	4753.94598330232	3561.26961003842	4539.63402227622	3424.26845581658	4255.57520167916	3121.50204159061	2914.28215200245	2576.35065154731	2679.64419803014	2925.91933651257	4370.19856186754	3328.80344631293	2880.73907029093	2286.1621796413	2747.50295169936
ENSG00000145824	0	1.12745893044252	0.718409753489474	0	0	0	1.18509989148752	1.28546661094987	5.0713335561749	3.60606805700325	0	1.25891712575272	1.14492886989645	0	2.29561607448608	0	1.23002210569749	1.14609531009383
ENSG00000145826	20.4890284376756	23.8628601696312	11.8241534497908	14.3779921838713	12.3643494082109	12.413192234948	16.450904899134	14.482530243798	10.1600060713424	28.2608194622993	15.8882117140516	18.9160168578207	23.8351025110004	21.3983435029369	20.1518946045728	12.2139745420269	21.0858151440762	11.2146846013498
ENSG00000145832	3.42476800681073	3.43768761003594	5.07063964633954	0	0	8.32392143695798	0.574403685133027	3.89475503879546	5.16369336067913	5.03239610245318	2.8201121949597	1.17964630583999	1.22905725093579	1.1276180657118	0	2.24576504665377	0	1.11659366853501
ENSG00000145833	4975.1385212218	3892.62381077144	3689.88934852857	2713.95762275956	2413.41427210697	3696.2022826066	4328.2288160255	4440.8315533922	3012.31003951779	2758.74813142129	2699.39231002165	2755.03649782946	4198.51481991988	4158.22359809491	3786.46394087204	2998.49794573025	2245.44183561056	2280.14579503346
ENSG00000145835	0	0	0	0	0	0	0	2.03003876548164	0	0	0	0	0	0	0	0	0	0
ENSG00000145839	0	0	0	0	0	0	0	0	0	0	0	0	0	0	0	0	0	0
ENSG00000145850	26.9761052652608	37.9564311742585	34.7526196074198	62.1067308772343	64.7419214767197	61.9278279527956	32.5976939506577	65.7030629859356	27.1792510676143	36.0911418511027	53.0158759632829	36.7906057802571	54.7326407917506	89.8957104585775	75.2439518310106	74.4477346979033	115.740641922119	70.6856533145471
ENSG00000145860	4916.39214666121	5338.07089445239	4735.01884030971	5819.36483096228	6209.77858941184	5665.61855984961	4187.90785024181	5484.44143454623	5153.62219243611	4467.90354394595	4463.90415215679	4626.98621759902	4084.84754421223	5785.93893140505	4440.25990081236	4251.46641337491	3941.73447362399	3927.93721623034
ENSG00000145861	0	2.0227498682563	2.0175592165391	0	0	13.1224741351991	2.01445243655127	6.0634587472747	1.00957018956626	0	0.995268808009571	2.98725351944335	4.51626399669729	0	1.0618807307569	1.9854114741487	2.01860221228454	0.990754625272318
ENSG00000145863	0	0	0	0	0	0	0	0	0	0	0	0	0	0	0	0	0	0
ENSG00000145864	4.95354507179315	0	21.9840852231665	0.742524879496726	21.4843764835239	9.46583241156226	2.96367754386057	3.70674410548257	0	0.730323397620353	0	0.728573421851232	2.15115430030618	2.92103146354603	1.42316623900481	4.33702244363466	9.3420148718872	1.43803629260397
ENSG00000145868	2304.97010229232	2225.97190334771	2231.64244489775	2460.07274281596	2107.05608374118	2291.88561144349	2639.66423244993	2837.3321940333	2100.87615172795	2186.50377935484	2274.8233163215	1846.92754842899	2681.91212568035	2678.17740736024	2648.92057406439	2350.59412604696	2148.24518732454	2007.88980818504
ENSG00000145879	0	0	0	0	0	0	0	0	0	4.1553232529188	0.506940563323273	0	0	0	0	0	0	0
ENSG00000145882	739.895840769363	650.504443280468	668.274995960756	581.703865976332	503.774171707558	658.421794082088	1056.91134937746	881.912377756961	735.267475610612	677.195890653122	591.515969699044	592.075659132899	1260.02221267876	1068.65387325431	751.951278226854	753.652857282957	671.622405228922	655.446995940769
ENSG00000145888	1.17127752604593	0	1.03151635162279	0.977029417033419	0	2.96444692704927	2.92546955663942	1.17727333178052	0.979318088414246	1.0997658789308	0	2.94699004480437	4.24096943550928	3.44347838865588	5.59209082091436	2.89935812789189	1.9084082532313	2.00369538939151
ENSG00000145901	10696.7167691425	10598.1542979968	9621.64466662287	9908.40924598687	11768.2655712661	10606.5748003684	8763.11115781411	10113.8095051204	9710.58946284138	8679.60572715613	9809.52058562364	8951.00484838226	7714.57408900879	9612.04709968628	6878.0771671302	7371.68537103271	6479.35975152621	6981.34441034669
ENSG00000145907	8735.10996781101	12156.3972812477	9282.82122185833	13226.3891693266	16235.559349401	10850.3773887169	8377.74245393307	11448.2563168583	13978.0915332111	11715.8233605348	12556.7843350498	12149.3664785079	7150.90588545639	12079.2408422363	8716.10789467546	9428.50883449689	11078.9332759217	10419.7365726399
ENSG00000145908	82.2963832771231	105.244350664003	115.942578389344	116.854656932133	144.144180230091	121.700980167906	102.041085331106	88.3129935212583	143.403853095508	97.8403343075225	121.851501604983	86.6181565775162	90.2723922497493	128.593666485045	131.16669423886	94.9712438043847	159.060228676697	128.037899724309
ENSG00000145911	560.113270046842	384.218815293737	318.28653175921	232.582866976552	235.49272545291	305.313324470554	726.699340810556	563.964241967095	557.796379113493	362.871049032222	311.099259304568	327.061260652849	423.945136442903	379.781614165238	322.451248015121	192.963014491168	163.86794667455	225.433515167967
ENSG00000145912	2378.40579181179	2697.05836156681	1704.69256944833	2298.24383651964	2618.79785107788	1849.1508587086	2080.3356656791	2305.43433166333	2825.48125550941	1976.65444512737	1881.08746127872	1966.35744907584	1963.06061599515	2664.95612118238	2345.64674357822	2038.3951061614	2123.48120026574	2751.58741197484
ENSG00000145916	965.589780067402	1166.55258895434	1071.34120746563	1080.15739309351	1412.8199676845	1208.77657927503	758.076071116429	1087.45437729589	926.706048819168	902.929053471324	1067.68998031986	807.397269934632	954.786300945152	1228.63115800176	1086.42572586777	890.898322622069	931.203452840973	939.624310208514
ENSG00000145919	737.797826309203	691.106099474639	687.371201808271	729.051595848821	756.912145336877	774.68246849553	662.736627680643	763.839410576051	881.60247083949	637.463569825734	685.662606111662	642.495714757721	847.059486828081	820.049925996838	883.796313048783	834.475102475444	825.887755267086	721.032485632929
ENSG00000145920	7.72570449690616	8.27105264191842	7.45234501032082	14.7277842141234	1.17223418666831	0.847734961511648	7.91772863344709	0.429634532688424	0	0	0	0	8.0757741724945	2.96478207884738	16.9003153631459	0	4.50013592281927	1.25245432797519
ENSG00000145934	14.5092736121863	13.460872907504	0	0	1.75851314646506	37.0413839315842	0	0	0	0	0.431527028058493	0.365295223447219	0	0	0	0.724613183122338	0	0
ENSG00000145936	173.663035720783	308.004060030517	380.585544492661	393.655610473071	582.612286353017	683.17525091208	247.191677974781	346.850228077766	296.651007732514	279.599836204532	420.199771214018	343.75710781321	162.657554013907	391.937905631645	372.830909414926	298.389325100837	460.401828004547	344.812666078462
ENSG00000145945	501.744779352617	530.185024997998	412.840317020356	469.037120777733	446.479512755806	528.337001717978	365.094031001573	497.817484436039	425.371414355288	318.201131347323	364.169573148111	334.998685020884	468.08244106514	545.621276030771	388.382847629212	399.68500352501	357.078020165109	348.960702423193
ENSG00000145949	67.5867785214722	47.7458695927838	37.9182504280469	43.0692547087354	46.5471585266402	45.900709790359	48.5218449270617	62.6905698673947	61.5597325394878	40.8630526158729	35.0707441199998	45.3913178839979	91.9719486554198	81.7009304831802	44.3513339919589	31.5820443761982	53.4883194394112	37.3006476990837
ENSG00000145975	10.1697532581391	0	16.0271015959914	7.50865596956988	0	23.3031280051926	6.616180775403	6.42367282184471	15.3826986589625	3.1395667171196	6.31709147576976	12.6904567006793	21.1258388179981	3.19047686360114	24.8979018914532	5.95763720350504	0.256631940638807	9.25765814735885
ENSG00000145979	281.805592282047	249.126087833859	192.579681123703	185.200764806929	268.135485582988	234.389135755588	217.613229759723	238.140593750361	196.629222397381	179.899198137531	211.336424838599	227.70709946912	200.759999158893	286.499237516215	233.608073639521	242.062264848804	209.321968229523	256.178810972541
ENSG00000145982	612.261648198389	611.550348571805	534.174533904501	588.975384284879	599.766778440459	502.637294701347	560.554690002318	671.992318371006	635.819711672214	481.842533295018	492.305097327589	506.8387433703	499.629836696181	660.416681580078	563.417150890654	546.064079716519	555.225619815818	574.571991613383
ENSG00000145990	875.251659598626	666.900364546134	832.717973356623	846.780193526374	1442.2384947979	1006.25097385432	809.42367732349	1074.09911970332	974.773666027547	1218.07586909432	1827.01707693016	1133.19747341298	542.054055919764	677.507472189131	618.590194534271	499.163561570679	624.765364638615	503.032780343275
ENSG00000145996	876.28234098425	1299.62070317225	1101.0659062262	1392.61983295954	1478.16795197152	1234.05124891411	933.494350443353	1344.82238096774	1301.4919134367	1133.42028190052	1147.43546652907	1145.10547717384	715.712870808357	1435.90777780175	1104.17394017397	1027.11443041428	1006.38394558817	1113.65452953294
ENSG00000146001	0	0	0	0	0	0	0	0	0	0	0	0	0	0	0	0	0	0
ENSG00000146005	8.12665096863822	1.01852126547538	10.0068830793451	10.1508395887524	2.02855175474801	2.00138656717301	7.09184842962699	4.05732302845689	17.6016927530859	1.00045476359773	4.9867249911276	1.99545024036703	7.85523166707571	3.99991211141723	4.87658964146232	1.98133100879246	8.79155072215282	0
ENSG00000146006	5.28783800312232	23.2525979324392	3.7154013937042	23.4205035756093	1.50780194030775	1.48689064241661	5.02677054482016	5.27210793390439	1.50311621773425	12.9404472901172	2.96166128344489	0.740605303190411	0	0	2.89479691944159	2.20385158453604	1.44858333711164	2.59752733017427
ENSG00000146007	4355.18708249514	4338.36335309261	3640.86058368328	3893.60334434673	4697.30790704388	3833.49126728485	3781.15453250708	4554.52834309457	4413.79556264089	3549.70492387379	3473.35342244598	3623.41546123336	3179.05022296594	4093.21347393465	3198.00473240928	3162.19490611684	2713.75324298814	3143.7796181467
ENSG00000146013	0	0	0	0	0	0	0	0	0	0	0	0	0	0	0	0	0	0
ENSG00000146021	857.047680266588	443.731333606169	539.470476165059	413.622103689404	336.936805954911	411.950241736446	623.505265845149	416.51609234215	369.029830317012	274.118082491613	268.339620080068	231.445814037156	731.097508231525	714.306251512808	513.086933018508	400.15836720872	233.059306251693	267.165688030861
ENSG00000146038	4.40541021829824	1.29361866513265	3.41061320081282	0	0	5.28461481840276	4.5972871149971	4.60317832720501	0	0	0	1.13868302186135	1.12678875057786	3.41576176026202	5.2229752250512	5.15459030122559	1.16716222529412	4.49474953839845
ENSG00000146039	0	0	0	0	0	2.98767123485438	0	0	0	1.00051099021641	0.994949806639697	1.99367912042717	0	1.00034370275229	0.977592462348742	0	0	0
ENSG00000146047	0	0	0	0	0	0	0	0	0	0	0	0	0	0	0	0	0	0
ENSG00000146049	0	1.65414780209634	0	0	0	0	0	0	0	0	0	0.68977058696631	0	0	0	0	0	0.995058620195765
ENSG00000146054	63.2739553653026	69.1375203609915	44.4243101342271	61.8796920962417	82.2632873555334	57.6193426007592	51.9251289057043	33.1729725547733	29.5577940493144	33.4572106617971	56.4131788349708	42.0259817035975	109.153515125724	68.2555440122443	36.6105144257298	79.882449082285	60.4374668829861	59.017453410132
ENSG00000146063	1595.26682430238	1498.19926780978	1438.78166607245	1107.7482587751	1224.37647341894	1593.89561073802	1548.12876211228	1587.75615573774	1271.49576373325	1150.35516791634	1259.29526866182	1084.60612922875	1730.95283768467	1463.25904741503	1235.71576633775	1006.67888259075	849.981736062458	946.314622311525
ENSG00000146066	2374.33806092389	2221.03034216195	1678.36599539454	2129.37106806924	2209.64668539637	1802.98098089673	2278.9660496103	2644.9723653198	2624.41959950472	1955.01651447926	1786.87021566254	1814.55646536608	2113.23232337255	2660.03580405816	2000.96695594698	1845.03630490325	1596.33365576072	1716.6504027036
ENSG00000146067	926.544060111702	733.682187366729	1210.23915173033	615.192485162881	637.889005703747	1126.88860994227	864.732446459386	1074.61068624676	612.214235508835	774.015644805354	1037.25803397726	773.108779308675	1804.05223068483	1211.73742238138	1478.37669635762	914.590676086767	898.437145086072	864.722977833434
ENSG00000146070	6039.09896229854	8065.79535802956	7234.03637184755	11108.0054118179	12630.2751873803	9361.55391370387	4996.81480815574	7786.13986141507	9982.92952015999	8689.64114079652	9069.72849488964	9070.1010514126	3538.53835952777	6292.47809104541	4786.68483310114	4989.77809895529	5464.77863850489	7133.02031378734
ENSG00000146072	277.900386393704	417.074774904142	319.807727248869	426.332510715376	464.40625309275	385.60414895087	185.627219360283	421.101796949307	327.925120957121	270.188045294871	289.698844076303	319.506499059419	298.304115144404	488.042753977756	293.964127752826	282.820207239468	250.551484499834	224.42018250684
ENSG00000146083	8401.50663442327	5537.51559546992	6892.54442355312	4586.10719916167	4151.21371242349	6674.92961194439	7514.81512998711	6881.83208615363	4870.96999233601	4112.46166142252	4121.51832356298	3970.94729829099	8388.26669349015	6790.34738742124	5805.97074202763	4470.33893077754	3076.08327869692	3507.21902748067
ENSG00000146085	976.258819918636	1102.03410215092	906.0717557475	1189.64627233655	1068.93764170322	984.987955019894	1123.71143968707	1461.01562868995	1431.26571710354	1165.76938417924	1087.82653812296	1073.58351052446	1047.69793721422	1450.96906152146	1176.81739561313	1066.44111170663	1138.85042343497	1335.50013434978
ENSG00000146090	0	0	0	0	0	0	0	0	0	0	4.73975844482636	0	0.878065276866453	0	5.40407757889927	0	0	0
ENSG00000146094	3155.37112516716	3516.57145486484	3350.69426008693	3443.59851959264	3364.08109451098	3873.97076793824	2116.40625226707	3119.09989119668	2429.14959535711	2137.02320087357	1828.05047469618	2226.49039588991	2205.59716126246	2642.59985203219	2153.49912374547	1838.68269283842	1542.36451290647	1881.94306428396
ENSG00000146109	2507.00755099976	2795.61972088261	2385.49547583626	2792.66714390542	3389.94603744273	2586.64585420569	2248.2063431665	2728.38259154671	3000.88626680965	2284.51328917148	2458.78056126926	2423.8422707081	2385.24477750708	3268.49509946336	2588.64306136482	2386.89301985627	2697.32333008856	3043.02525816942
ENSG00000146112	11251.9935948395	11669.2107724414	9762.28612437871	11260.777999872	13910.2368230236	11434.1259795309	7964.39061530412	8959.5178112999	8087.293220407	6699.98270045194	6979.43516987279	6605.75775613433	5198.37893944394	7059.92035430364	4775.47061858274	4456.67670162295	4202.68616521615	4373.51189112684
ENSG00000146122	5.47630563184633	1.3725520341286	5.99080981690538	0	2.46674239774609	1.21723290122295	6.19647739736267	4.73497149242972	1.23206129586514	1.47115660786726	4.54841322500946	0.86623064660613	0.722138399140036	7.10158505721439	5.57905581375846	3.61888465264106	5.24804879364196	2.40091732678109
ENSG00000146143	392.102498910608	502.45279101781	468.89082991098	598.582968761194	884.436496525865	449.210393880065	416.460568885814	475.19397583175	659.44631766033	408.477099506938	496.414277970564	337.317059594844	279.549603290402	530.836976820789	355.886456247329	394.031324102533	532.416453700942	507.066920633986
ENSG00000146147	2.53634262468521	5.77069634242307	8.75791188753472	17.1859676895537	4.4377104439937	3.73121739327214	2.64522900105794	10.8565126199234	8.30996649999474	3.8061174222747	5.62825670181218	1.88583679632382	8.06591672395131	34.3062001762192	6.79923710069592	2.43773324629528	4.92125266181011	3.07747759402019
ENSG00000146151	0	0	0	0	0	0	0	0	0	0	0	0	0	0	0	0	0	0
ENSG00000146166	17.6051723872508	13.5507596295702	8.11982127197291	5.51625244968729	3.66336978420132	9.72461491325776	16.022437795328	12.7899994784402	10.9267014402223	8.12386529660708	13.6608522740435	7.20562258359826	15.0831980692706	18.0290548229254	16.2019515993579	11.5128173769239	12.0529776479385	52.0450670208361
ENSG00000146192	1860.64196941367	3264.64567449451	4161.71003224305	4371.99984735743	6628.36431435689	6024.42554477073	1579.26171899886	3414.98935621104	3078.1089953103	4062.23595596896	6034.28453310145	4014.21232952458	1966.06088476406	4193.55137315982	3984.7016864702	4501.23223321684	5253.575330229	3895.58400879077
ENSG00000146197	83.9375483369571	29.6824414592006	47.4120003162409	18.385368155984	14.4340008913268	26.1523490404597	23.3866890551493	41.9144213141167	14.3422188591428	22.0558234647393	38.68386086969	11.024365713217	39.5898667432497	26.1575825999077	34.2922316468791	34.7902777229647	27.42907185399	20.7949462330275
ENSG00000146205	8.06749023065494	8.97421760546109	6.93994600293459	11.6922469687793	1.03600951774428	13.1977674980955	30.3648883021046	10.8424168809001	7.17479833017691	6.28526782245819	8.05205582191717	16.2711005944683	6.16549898918247	5.35766156602058	13.1080686943871	26.2265837777458	10.1269555745425	1.74947633254064
ENSG00000146215	12.4436814732292	3.07535098087104	0.761982259248315	16.9739085946182	2.09689474023722	4.44760332175992	10.8824204618018	6.42707423782944	6.46566713096209	4.21848744341728	11.1377093976959	6.52251612984007	20.2059226337088	28.926485642651	10.9412547514666	6.74776828536487	5.26166077997488	6.98878898502733
ENSG00000146216	4.09540963867813	0	1.17899719909797	2.37820391207112	2.39051275625458	6.32910986363485	4.89947494713534	0	0	5.35757162351954	0	3.15324963727755	4.26053474624523	0	4.99744193709824	0	2.35534026183018	4.6427983318951
ENSG00000146221	5.7499119487078	10.5711631992769	4.72478924950282	1.94760604989463	3.92378861136205	8.65460799769544	11.4760017391698	2.87479599313261	2.87064175136938	3.78678852716915	18.1607141787205	5.66214164163021	10.4110205932821	3.79861104556355	5.54156861904245	15.2866583709579	1.88557674111286	5.63293371224587
ENSG00000146223	3149.39044332007	3394.69618980146	3565.36569157326	3054.26385965971	3534.79023398296	3814.32482601072	3297.4477629726	3958.81239852372	3281.07368277744	2909.07278234253	3165.62057204124	2926.31283508202	2694.52988782171	3969.35308012591	3114.90046896559	3159.42034563723	2907.61873263704	3180.96930113503
ENSG00000146232	2337.56831228637	2812.50613023486	2578.48961205578	3102.61205715793	3947.3579330389	3005.84680643457	1983.69571253877	2922.62959828899	3143.20850351754	2351.11495701108	3550.3899592173	2555.08535929885	1913.46080904069	2904.33187644686	2006.83732620077	2186.67125716095	2148.24206050998	2203.58757552112
ENSG00000146233	0	0	0	0	2.08662733394019	0	0	1.04701210683866	0	0	0.950508106231746	0.95218062679584	1.01607681522015	0	0	0	1.01501561611651	1.88683895714415
ENSG00000146242	8.16774765045063	9.28318220373768	6.71325834066432	20.1499447939175	13.5896677179193	12.5293004316833	9.2388963175239	6.53600935350361	2.71961371341546	6.88265781171074	3.21509652584645	5.365314408554	6.33582419576944	5.37694819294589	7.87879245591997	1.60034597510514	11.5821574692423	5.84165078354021
ENSG00000146243	230.220816422344	120.000974766792	220.087280896746	141.080561962976	70.206819903984	243.187929126651	84.7974305319084	156.211638104177	141.917857205092	203.336933526729	258.00500478085	119.919578595034	241.639041492418	216.690166961277	244.367184441585	243.823135666691	178.768564312745	199.641707314958
ENSG00000146247	4930.5879360677	4139.84411793371	4932.6258623792	3982.01132489667	3654.08723280798	5537.03240791384	4270.16031191792	4778.25580593455	3544.86673163223	4065.40355303434	4667.20045769703	3528.36365429875	4511.61471384502	5007.21447113488	4826.38274827282	4033.97972614812	3815.07079993968	3513.02404822541
ENSG00000146250	77.9196626493643	73.0755734917726	55.9271222234625	72.846129862449	56.5668273381036	75.8664320522281	119.224904922244	121.579215431381	90.0681535861835	87.2066261514988	70.7908750460457	69.915533584835	33.4167842322979	31.0282631959413	26.4210490942701	26.8314603437607	18.642694585612	32.6558459683453
ENSG00000146263	832.604939897624	515.615847457638	427.643220355423	634.112143102766	479.941056902428	652.972009544257	574.203309079869	857.859740854639	516.496085908471	450.334015083737	415.838438144602	472.475009258952	419.134240758617	578.931803823274	653.326731064664	367.388427139655	463.482608473839	387.929615791996
ENSG00000146267	5.11622083406182	4.98518507699516	10.0824123035606	5.12817467707964	1.02383200847452	7.03669924545329	5.26215136411406	4.07564708301087	5.06482219731603	5.03932688424468	4.99178003140012	0.99711967221158	2.96460559123139	3.02213116595457	2.95834900450953	3.98959428373829	7.80842860126619	1.9711612348913
ENSG00000146276	0	0	0	0	1.23986813760058	0	0	0	0	0.369504164536392	0	0	0	0.616877934710151	0	13.2882000219877	0	0
ENSG00000146278	11029.0180742962	10170.3413930718	9207.36226491905	11754.6020171602	14229.1481134485	10886.184934543	9303.54403660346	10513.4807450561	10814.4164003863	9621.74482457977	11400.0207113262	8838.82056975576	8255.29613879319	10324.830430511	7901.74524957272	8316.82982984028	7817.08835992689	7823.16275994991
ENSG00000146281	511.020875499737	509.617578628021	444.836469986184	468.77363206743	551.794599590677	572.644819234967	575.574695205575	706.913281349808	632.198892408683	546.518915252461	651.323854920827	549.535017292886	693.631220297236	773.718227037632	658.621342562233	592.046813879045	553.655981902717	612.671105755838
ENSG00000146282	1045.3624514026	1014.23303097345	847.422516889027	903.478127772742	1007.7468038897	928.982929196567	881.518914862068	959.588353181058	898.786000295848	848.709429382191	800.585470423248	728.317728264367	854.600603919985	1144.5917331151	952.907972236513	804.575600233682	992.767797864477	1044.94714144386
ENSG00000146285	1589.75918600873	1590.82934651513	1901.86699641166	2118.26072628597	3602.12177167658	2693.49650960703	1679.12279767963	2630.5600813271	2252.89696481813	2524.04237936994	3903.76987564284	2668.9657215689	1722.33297723594	2192.48551124216	2025.24731913888	2111.41647742214	2805.53608303315	2352.86191986962
ENSG00000146350	126.719291658412	189.009050409863	344.74199271376	89.6909314472588	170.949950446382	204.37845111113	195.388768991605	320.29986290462	190.397605951244	160.496888871246	87.8733081064295	120.661622792085	237.543280243535	181.753168020993	104.317162652313	141.813558682636	107.368056148859	93.2187116485894
ENSG00000146352	0	0	0	0	0	0	0	0	0	0	0	0	0	0	0	0	0	0
ENSG00000146360	0	0	0	0	0	0	0	0	0	0	0	0	0	0	0	0	0	0
ENSG00000146373	209.019413720736	262.999139739974	341.825805596826	266.713763264294	335.520975166338	472.238989254923	292.33204267699	289.048687826857	214.380902525374	319.939439943728	361.893474343922	329.097825905854	318.749982449927	337.855151369432	294.253918906301	436.860462067393	294.70015188045	211.38148826504
ENSG00000146374	0	0	0	0	0	0	0	0	0	0	0	0	0	0	0	0	0	0
ENSG00000146376	2755.54076863401	3532.89405956428	2935.51382409649	2411.97602337319	1720.06060164159	2719.50326974161	2298.32453063358	3294.24577435093	2994.24537293294	1852.06355491839	1205.99691763	1780.37424287798	2179.847887038	3353.63176054219	2546.62520578177	1798.02259034777	1392.31282053461	2316.98616458763
ENSG00000146378	0	0	0	0	0	0	0	0	0	0	0	0	0	0	0	0	0	0
ENSG00000146383	1.01929917930875	0	0	0	0	0	0	0	0	0	0	0	0	0	0	0	0	0
ENSG00000146385	0	0	0	0	0	0	0	0	0	0	0	0	0	0	0	0	0	0
ENSG00000146386	1761.30439865221	1825.04522379517	1417.77703035309	1864.89897672823	2659.3638593695	1576.60438510877	2086.58184518289	2278.22971871731	2648.65843995088	2079.08422003405	2022.76151616584	2159.89790975058	1975.01043181933	2922.8672262864	2526.34091859691	2402.82464358795	3007.64952649584	3406.59323124515
ENSG00000146399	0	0	0	0	0	0	0	0	0	0	0	0	0	0	0	0	0	0
ENSG00000146409	665.632815590351	1148.67960309448	1120.90174839171	1504.69565912563	1902.948594249	1488.10279632349	467.291353202119	1121.59914731105	1156.68494220364	1166.0935504818	1594.95003664874	1057.5529223049	664.411105745908	1548.36681396407	1295.5910065349	1441.53085000072	1574.95710918902	1487.26757223473
ENSG00000146410	49.5377654805749	52.4757925169321	40.5198595822551	35.6202687756083	145.9901565876	40.2381646375661	41.2927418438555	30.1843507641244	41.5485153822361	21.4774891602879	27.4358298942451	49.132466406173	38.3230908618574	45.2040769533719	34.9002905817347	50.6974043959245	61.8096357528413	40.0598462605079
ENSG00000146411	1.5460533704774	28.7183230149616	27.5899405918023	61.7268190169192	174.896218277673	69.3060244644132	1.64622714348101	24.954856338697	31.610000814382	46.1177519279704	74.7376976385657	32.4802965234409	10.1288817861899	19.3100139056621	24.6410554799597	19.3508637799831	68.5152296395185	35.5483701532451
ENSG00000146414	1204.11278999051	833.681941963456	1189.09507300213	740.140370966611	651.64299653126	1115.32198710461	1113.88255887686	1168.4738963092	949.148884601677	941.251941475316	993.481050282978	685.543066719012	1234.6311402839	1258.98270216603	1394.91945875905	745.231530686435	843.612207756636	656.639504488915
ENSG00000146416	290.519157108427	255.134923775266	246.204617661243	220.122415361046	278.357354888699	230.0513555951	294.816654123994	261.231442940058	289.627931216121	213.165782073281	156.774765791149	236.051865320444	306.188178556878	365.364775648116	319.572480375175	162.105268570793	236.786093817584	279.768567140614
ENSG00000146425	1022.60090500357	2758.37744334095	2625.27089796745	5209.21806720442	9213.09793005975	4515.11982474233	1066.90561864973	2810.55340797318	4006.72646094165	4417.89983199982	6599.53555388373	4682.67293485309	885.379390439413	2745.7633649368	2914.38042021204	3631.18253911413	7179.46705765133	5937.3363837425
ENSG00000146426	200.321336634081	114.451601089558	120.366097905997	121.561071767867	113.100867928701	215.970275843434	132.198232517413	189.170632889654	68.2305071935857	110.365040895185	200.879345975601	81.784427407659	192.833720753615	159.668835160034	161.523820649414	95.4690798525422	154.533864011774	129.64935763091
ENSG00000146433	2003.69165799952	1618.63290214798	1711.09988649754	1351.39812673846	1192.76814697175	1749.36690857413	1487.42654821864	1377.34116894645	1085.30501805167	1052.81175251283	1051.55304872006	944.124171839464	1623.39774790432	1575.85513706313	1441.77597021252	1045.02593566189	990.536118615579	980.464672421008
ENSG00000146453	19.9959049971518	4.02765785607133	14.137716494921	2.40948974163524	8.98048025564574	1.58600568062946	9.32005148092463	9.7457063102828	4.02634444568129	7.90576684831803	1.46360273972991	3.18332335729747	36.1440801202294	16.7459308090755	27.6207666084466	13.0328494489917	25.2584794221527	19.1345910176186
ENSG00000146457	5092.84102113683	5722.24070550938	4810.46878655123	5824.3386381334	6567.71332769455	5368.33888646954	4843.02306109238	5908.48986504361	6513.42207914665	5591.24236112974	6042.69727897813	5560.73737091815	4215.78396902543	5959.44730154993	4977.42299267055	5036.38282325396	5394.03038514248	5998.58391528882
ENSG00000146463	2901.55484476509	2695.67766248662	3026.54231666505	2561.30482047535	3266.93207098816	3371.22267541182	2829.08507604474	3097.59170506615	2790.66759252206	2386.07028267327	2385.16850551782	2106.49770533445	2233.40129538733	3187.31097971184	2993.52718804223	2391.44918099905	2055.29550654932	2334.47115595825
ENSG00000146469	0	0	0	0	0	0	0	0	0	0	0	0	0	0	0	0	0	0
ENSG00000146476	1490.2176724852	1648.77306668777	1246.41345043728	1539.97384022113	1515.82588234846	1449.42739405539	1264.49446712953	1713.49458250177	1766.36982672205	1301.29882014778	1254.45494213151	1295.06072242377	1263.86038686776	1786.6523555584	1422.04266615864	1148.11573294964	1144.88819623724	1655.58060318468
ENSG00000146477	1.0157336438565	6.11139854888397	2.00285369121054	1.01523722821458	4.05621862733418	2.00244562100249	0	0	0	3.00888368661698	0	0	0.983938604947984	0	1.95675611734026	0	0	0
ENSG00000146530	6.36065259449437	149.624970109409	6.26416531783264	7.95310168842776	8.88073724664285	21.0343264038756	6.20847364833199	10.9354136708527	10.497333536782	1.36450198421933	4.76359251176674	5.46250599413151	24.3127793274967	31.8726821001556	24.52804841703	97.9281629923135	49.0416055349252	141.693464648848
ENSG00000146535	5448.66024838305	4851.32006084923	3502.30313240804	3581.87275487941	3326.74898172579	3421.24197257472	3914.83165112089	4068.00848473364	3935.70793525903	2982.75410973432	2351.02621639627	2779.62251166539	3388.03199752154	4081.30587855804	2712.04312629026	2238.37545219312	1729.83693004945	2163.33761502009
ENSG00000146540	1968.04152686381	2697.43310942682	2197.25258721613	2846.88397193506	3244.46440580879	2542.94344763989	2062.02151829019	2962.6917848038	2930.45731759108	2416.20408452845	2761.81930113414	2801.51539872723	2043.83544771794	3409.36189318494	2978.86375830569	2918.84506143675	2850.57643418911	3289.74892845207
ENSG00000146555	4.01979429519445	7.25759869944038	14.5787711461002	12.3485586871753	8.0242951969999	29.8340518714742	20.970075505428	10.8329567477302	24.1506994132267	12.6108147952458	12.776638519646	17.7453311423915	18.7109468395687	20.89263375615	12.557662686179	5.76047006025453	3.46410143844612	7.63984073698275
ENSG00000146556	359.744955742322	239.048082631197	326.874760824769	232.9789131599	210.858920598081	354.151785620543	276.597648478652	308.146649580995	224.881670206361	220.098222663088	284.852644607714	191.693158461923	454.955382000023	375.624813203077	336.390938833641	244.920098438749	194.121840333117	224.114715643759
ENSG00000146574	1233.51934452998	1184.81729713031	1438.61115030835	1162.49767869229	1395.56830138534	1410.49578946697	1260.45509055546	1470.42020001521	1204.50584444619	1227.05957197421	1330.40364467879	1297.68048671503	1285.35013424064	1561.58924915427	994.289959319877	834.271825896592	903.591598650706	856.411153291596
ENSG00000146576	1857.18379974878	1521.98408244497	1692.32155964852	1310.05299343947	1526.77405783325	2059.39074685992	1779.85781731175	1658.33398498482	1530.57238187461	1306.69153756269	1492.22964780461	1353.86532703559	1524.13476333309	1764.34122981345	1622.89004921714	1275.04655453697	1050.86127552192	1140.38477539105
ENSG00000146587	1420.93919269124	1033.9711123451	1202.2052478666	959.035270165719	883.33637188418	1243.33321722764	1328.38413927587	1441.28016957983	1047.13942276844	1108.60578634547	1137.35027425509	925.993940113486	1285.08460852047	1357.44081449952	1182.29280864075	913.571858467191	879.117570664229	828.111087314652
ENSG00000146592	374.452594222993	400.417791743483	339.206837006674	216.368798600948	112.517215248156	259.953656093156	425.533737717677	307.742405548196	278.026760754957	193.358943680459	126.666132448685	208.792644943706	334.752959655456	610.295138242962	382.381622828075	334.272776661803	244.728798117894	260.997394035985
ENSG00000146618	0	0	0	0	0	0	0	0	0	0	0	0	0	0	0	0	0	0
ENSG00000146648	1.71083731805117	0.934666195010025	0	0	0.930663689306459	18.1604008591842	0	2.79376748460372	0	0	0.915817023219456	0	0.90186024615174	0	0	0	0	0
ENSG00000146670	37.8859025161464	68.0932778644844	43.0439134332274	71.8097868131371	54.4316940536397	50.991658820929	89.2361139227761	98.0369433126204	49.8136131131475	52.8882243360413	42.0291044817532	56.2211291362751	36.5299236964204	43.2235225752709	39.7234429013447	44.2777242268149	41.8331729762917	38.0853449904575
ENSG00000146674	570.344140338187	386.37110273038	358.605083892031	387.384499715955	481.386622253681	410.884856248627	233.971978839904	223.284166738763	261.225437609049	210.684671434644	296.995131850437	235.039861173566	345.692349655643	453.70620199934	328.69502374017	275.892191419828	272.498472522499	209.018808068245
ENSG00000146676	3164.81125244768	2697.02699311806	2636.94027057252	2421.4392408091	2542.66099767759	2899.74463837585	2883.80504061013	3177.73285685865	2439.81245650295	2510.6503261258	2766.01112853651	2306.36127271182	2698.44121323206	3186.47523429393	2575.93598321519	2186.06167306842	2002.16616413817	1951.41491786245
ENSG00000146677	0.97561822361251	0.984119798188977	0	0	0	0	0	2.03687122739353	1.0266906045435	0	0	0	0	0	0	2.13415059737307	0	0
ENSG00000146678	0	0	0	0	0	0	0	0	0	0	0	0	0	0	0	0	0	0
ENSG00000146700	6.09408786993788	12.3462839383133	14.3355373196899	9.15301088548659	4.55899567649151	6.03429082508438	13.7326017642013	14.9937787627101	9.22536017816009	7.15386516337174	9.09694173835685	7.62056540850754	16.492518019628	24.487535964905	15.8466121385054	12.200702031364	11.3327836755437	12.3955200029317
ENSG00000146701	5473.2686338573	5131.22035427376	3981.84061913998	4980.97775122784	4950.4804653296	4341.23901418191	4149.83810014788	4535.09346659071	4890.82605310192	4175.26914211353	3548.98837523168	4012.91962925335	3561.23616903748	5068.24124371706	3296.59396074379	3210.28020635115	2876.95964466785	3130.95862678842
ENSG00000146707	96.9183750037649	70.1345517056841	81.2737466492315	95.7580824546246	93.2703723764389	104.732801860681	38.4360724496076	44.1093307275852	31.2533438792709	37.3901768161448	40.6471115957608	31.6441009107712	125.654755965092	137.619192209316	87.0130103836525	95.5588937839847	97.7520786302748	102.406131707278
ENSG00000146722	16.5412496074464	13.1648942454849	12.1570107677913	5.38836699210283	3.63959825814388	13.6579789275924	14.5067764219122	9.16219611103717	15.9617993736071	20.4538610212884	9.83480148222127	18.0335309028827	17.6839352638642	15.4268464941784	20.6213690269073	21.4364939029838	21.5150955356493	10.3656634784604
ENSG00000146729	1868.55902763605	2108.71601941179	1635.02041525231	2019.25143784109	1724.37594919077	1712.87767074021	1684.00268435564	1800.7865079906	2047.21105359523	1476.00054125764	1310.28334052986	1389.42236697376	1690.39585239679	2424.21297233905	1894.409099544	1785.32662272774	1672.27297229347	2041.15683027792
ENSG00000146731	6488.29120966257	6755.79328615293	5507.04079017049	6116.86097787232	6431.66841398482	6147.75010220319	5515.31013890363	7095.85610816854	6331.95825161982	5509.26522447583	5669.21062777732	5172.43290146635	5611.18916174451	7307.95153326778	5542.7103241488	4922.85825478599	5127.22207891586	5542.33431456746
ENSG00000146733	119.120533865093	169.812666790199	122.256323030612	149.352084922054	99.821051013477	144.70981525872	142.784268124451	152.845160198077	129.808455739519	110.381190310891	142.286355753967	132.376274667542	214.948714447277	383.339619874378	192.244928853965	188.914473236145	198.081012071558	240.594525871812
ENSG00000146755	1.05316521639331	3.61109777058054	0	0	0	2.22618762083851	0	1.05038459659316	0	0	0.946242497674258	0	22.7559823648947	1.80026553683739	0	0	0	0
ENSG00000146757	1090.69051790005	1260.31945981216	1134.74760863681	1594.25677599629	1781.73624384295	1548.79746980588	914.839287647885	1397.95574974793	1311.13962309738	1096.10138589299	1335.31904758289	1038.43115857986	929.306683212239	1406.97111198972	1221.89356729832	1320.23350577137	1404.58976200517	1469.36566572242
ENSG00000146776	1782.74666662713	2009.20036241003	1964.13255502692	1738.84950645522	2477.60388680945	2268.01301323083	1295.96910304616	1428.60198686167	1340.37131504296	1258.60477570708	1579.92078001497	1081.27359174516	1564.43360750137	1939.63098730439	1529.01333017781	1395.25729391014	1476.61007988431	1440.51394845848
ENSG00000146802	1255.43354013461	856.569816981103	871.973690129306	697.559331205407	582.538479810565	761.003291516902	1125.0910820225	962.046398728945	769.886016522389	860.284958089281	790.632423145965	618.56934781147	1206.73847549004	1059.61671871469	888.731857433712	741.691796822289	967.148816547726	709.129152655146
ENSG00000146809	0	0	0.707475640727556	3.86663467383106	0.717110402398464	0	0	0	0	0	0	0	0	0	0	0	0	2.27966064901946
ENSG00000146826	989.100222792745	743.323981640111	1116.7411438064	716.221625176829	649.987503618535	1333.2454949934	1249.21811279868	1159.1594222484	798.321431103954	899.857663653966	1237.00112943642	887.268223523424	1467.14459485001	1307.122246318	1270.43575570998	1005.85872607533	739.453931595385	807.703121319871
ENSG00000146828	2671.73182447041	2944.95402020425	2853.21452878394	2814.92412202656	2875.11491736732	3550.25640257185	2289.87608449228	2727.20405068569	2217.7261055363	1978.15566937691	2077.36024244312	1838.09916434156	2462.32653355633	2584.00909045723	2227.83908888237	1822.06094710794	1497.16799843955	1691.54878013482
ENSG00000146830	3985.29095905191	2843.6963384365	4155.16628106418	2440.76893940119	2950.56143988014	4288.93165552317	3421.60766540493	3787.85385964899	2476.37804063201	2957.64151475262	2947.18205445026	2481.89583409622	5220.44922937042	4259.49402003838	4137.83648368923	3606.38051143315	2736.97010023496	2551.16405187635
ENSG00000146833	3369.77355538381	3445.77904429511	3171.4406910505	3621.18352813774	3788.10019939631	3610.42551054336	2837.25834983279	3445.41226343218	3199.59904458715	2653.58267080716	3164.41530084196	2638.70051166772	3164.86325122223	3744.76437984132	2958.15423909688	2840.15811301342	2473.24340659861	2801.86572660402
ENSG00000146834	3902.08046445593	3198.85058114879	3022.1477178685	3245.50169095907	3864.40426622651	3484.84745563919	3371.71151544008	3623.60437597913	3183.92000499169	2817.23327668863	3313.98797826426	2891.53298541507	2898.5302856596	3319.86191986834	2385.72302411493	2282.40678015362	1934.0869967472	2052.10826768424
ENSG00000146839	0	1.02410207243135	4.02169314523991	2.04117835727906	0	0	0	3.05614285221696	4.06639060488168	0	0.958957794322106	1.00095114668812	0	0	1.95487609691018	0	1.95692092510548	3.9503970528829
ENSG00000146842	1481.19239552068	1388.97041323839	1088.60806200116	1406.50078241413	1272.0592611912	1393.20281724309	1278.66032744792	1351.35608161753	1183.97175294674	1044.46060968849	992.632710127081	944.163917333454	1237.45464356521	1490.07245814506	1143.23949093127	1061.94441835323	914.557391089854	869.61341402957
ENSG00000146856	47.1539794460348	40.5610031067318	56.4287412492753	67.3203339421262	34.4906286965942	38.9097282347805	84.9879096987832	63.1450309272363	22.3736146557129	69.1945584598141	56.1976528953234	59.6627982915682	57.6444259874568	117.712780488529	86.6566059418689	49.8642238143536	82.0295411734813	55.5693430714901
ENSG00000146857	0	0	0	0	0	0	0	0	0	0	0	0	0	0	0	0	0.971985196918484	0
ENSG00000146858	101.838899684316	167.998542054992	201.437422372839	189.615471381594	211.034470595576	266.882191669563	68.4714728988524	138.528033716079	108.708545691994	109.291471279838	133.495825534185	100.869908350633	108.354277914173	158.158094864995	193.19664426937	180.215844712229	212.323114770209	160.275742446734
ENSG00000146859	2247.85144429723	3613.48812139621	3507.5873465865	5694.89704676023	10592.5441024426	5573.75482883742	2081.85617646001	4180.81007807487	5175.82069955203	5841.15882333799	9065.94384749728	6124.20278778724	1640.54636816307	3839.05771315366	3485.87994341499	4481.27803006006	6694.34831372527	5030.66905035694
ENSG00000146872	2415.15250644163	2198.28122652478	2599.10566462813	2274.77739435263	2856.40758640303	2881.96454666094	2041.14835066569	2290.50072469136	1899.0260137448	1979.89201487437	2705.8789642626	1859.14116508498	2053.96123007648	2424.16463541357	2049.62345105393	2248.9534966393	2362.42517488511	1935.63505339671
ENSG00000146904	300.485867761948	201.852383213458	242.306745347662	100.382881185784	132.169727334326	215.538304936266	286.256147177093	328.812369200905	203.003777365782	155.525174065494	153.35764130195	155.571853869915	414.182365199109	239.551203902802	322.648644329946	139.336336092123	151.706576949622	156.323244127036
ENSG00000146909	920.023872127772	890.157997504457	1054.09626214478	667.334753293771	669.718171902484	1168.3870961479	1239.58762537016	1040.07791923454	823.499117962382	757.906482658222	1223.29557258499	778.018993284652	1154.17154341723	921.521385159892	1140.77911478465	827.376901881621	923.272425720214	640.931947816915
ENSG00000146910	5.24639577172217	4.17875130183003	1.03144241683156	2.0834231961499	0	4.12134417393117	8.32917684198106	8.80131810328552	4.18230223004127	4.15548477703049	3.78921421306622	0	6.11120929719662	3.10842880163217	2.03173323657405	6.97074127176345	6.12034229169743	1.02804083727358
ENSG00000146918	216.10793730556	274.641162774839	352.410007967139	302.938469661061	147.191254715509	314.069478679808	415.081202414734	290.691171602419	200.717707934153	187.109899537822	294.025841764879	209.139924696311	525.777924631174	621.496494060706	380.535390363111	419.852496320971	331.713432447497	387.321490177369
ENSG00000146926	0	0	0	0	0	0	0	0	0	0	0	0	0	0	0.971577877714555	0	0	0
ENSG00000146938	1.46100800396998	4.39437828768328	8.71097117543384	0.729892953489584	0	1.47955558642167	36.829647686621	0.72944672413954	0	1.48943784680304	1.43348465314727	2.15050895277035	0	1.43694599729676	1.28838991996465	0	0	1.30252370865187
ENSG00000146950	11.7389505589376	2.58378462883586	2.08159912666979	3.52115945545899	1.17210420779983	2.31273537844609	0	2.34418920383071	3.50993560183366	2.77028403966979	3.45733794677663	0	1.13457375779036	0	1.12690788398087	4.57858266982137	6.77183100737295	1.13892457006926
ENSG00000146955	67.6324226142115	47.3944588482021	55.6552129617412	51.1996329671312	61.1514691520019	53.1508056868267	35.0386543722436	39.2426128893114	78.5921354895841	54.9649870920939	48.2344204285679	44.8489062611376	41.6344284986343	58.947475790868	33.6973356934237	36.4276551988609	32.4137625603694	38.3261723140002
ENSG00000146963	3778.09922492378	3673.64534847619	3433.7044022993	3286.33314093815	3331.01217584175	3978.61929605399	3808.23193643151	3965.31678287319	3359.34916053036	3744.28980210611	3568.57438332759	3481.90168448649	3931.47338476411	4397.14622669329	3946.9807187584	3256.24143553192	2623.46216768531	3531.52743534306
ENSG00000146966	8.92291424460422	9.27954605055841	13.8854109977032	10.3810353589712	3.17385192032726	6.41944020144024	17.0705550828608	13.4350152900966	4.04724853182478	13.9573153099708	7.37525807909407	8.12999114488785	6.41623053504322	14.4407133823979	9.94044699973675	6.56927830161074	17.6954879031616	12.1837476831067
ENSG00000147003	1.92402960196681	2.77188416272686	6.66317891150689	3.50894600394065	3.38435915077459	2.36942760037146	4.87019831966747	3.20078678251888	4.7077935152164	7.03130081015742	6.82370605780769	8.15885333724444	3.38890727697276	11.8214962346576	8.58180836923194	10.4118536468788	5.46306452243743	6.18907735211362
ENSG00000147010	11230.71931338	10142.7449453297	8424.42004068172	8013.39900331287	8383.67998819156	8624.41760030327	9279.99531719192	9829.13316401967	7739.00177239808	6228.75468590639	6510.16454363277	6156.27847671366	8260.11678051011	10666.763406353	7358.61153234455	6666.86257846998	5279.00528035266	5499.07217111102
ENSG00000147027	0	0	0	0	0	1.99862912401803	0	0	1.0113803162494	0	0	0	0	0	0	0	3.90554959407729	0
ENSG00000147036	49.5409546172647	44.1902331765984	27.4447555587404	59.8828649755368	27.4605404455913	43.5432867126296	23.0366568308164	21.9457969523683	49.849700846814	29.4533158757119	29.4455861283897	43.8330514084447	17.1602276371149	16.4683487613051	20.0909502613085	15.8669679689274	30.8321273838869	24.3791271942375
ENSG00000147041	0	0	0	0	0	0	0	0	2.02087262596087	0	0	0	0.979830434935816	0	0	0	0.974636169261882	0
ENSG00000147044	1258.45129596577	883.766903533108	823.485652025159	952.23990010254	736.687548382166	861.785453437094	1286.58402558706	1259.86011544992	782.259175298547	894.296966374694	1097.9345089964	710.486869091405	1083.67777824033	1275.01326973882	1380.88035906188	784.270919057759	1051.69807502567	728.892265377182
ENSG00000147050	1946.77240167156	1702.7918937766	2356.72812583929	2555.71205251556	3502.19950384672	2845.19287461434	1900.78102306263	1986.79354230955	1843.41558706381	2054.93954736045	2782.95806828268	1849.20364238837	1548.09187105453	2039.52099723921	1789.52078682695	1774.31009779116	2335.20952966421	1601.7868779452
ENSG00000147059	13.5566390899293	10.2163181345878	13.9115206883586	8.19289004774445	4.18689630834801	14.1408485752181	21.117400230103	15.2805076084284	4.44669506812216	23.3434004837389	12.6262160881022	11.6073332935152	22.1570318666766	16.0035851408928	21.5824220593421	17.3187496155852	16.6040420808648	12.6198903318918
ENSG00000147065	72517.1321129924	73620.965878189	59239.4895968882	69418.1109519513	82541.1304464374	67444.9982702679	62865.1071531736	71604.1310028462	69186.7384415854	56993.8154892995	62335.4321145123	56926.1298066613	50557.4651135811	66718.7506077816	47148.0110710343	47164.6170190566	44077.898232715	45922.5952277688
ENSG00000147081	0	0	0	0	0	0	0	0	0	0	0	0	0	0	0	0	0	0
ENSG00000147082	16.0413080402823	70.814908963648	5.58228382904866	1.68742274202514	14.5505497637274	11.6445338033447	12.0510039472407	21.0772752968391	8.88361154518124	5.82095934337366	11.605650759894	12.3436545261236	11.8469843140577	16.4862984236215	20.5099602157751	8.6825784117968	56.3795260352483	8.0202109907963
ENSG00000147099	528.131868997455	485.201386050981	446.867126181714	382.080858093698	476.573589689031	481.935435879839	421.515893669222	575.781751196997	441.16913802228	317.834512613402	412.470657657054	393.484634476704	527.813464822184	595.917270911854	545.909156324783	396.683187517488	485.329629717444	356.208802329887
ENSG00000147100	21.4812098327501	11.5764962428857	12.7779880968826	6.92526387484199	9.12006453213067	11.1837125004357	16.0062613384666	18.980334901536	11.3532806523261	17.6143715698433	15.1483337030895	3.0560746391418	27.8372011964928	10.2104944949442	13.6562038499912	20.5011152517419	6.90909782838854	13.0146287033666
ENSG00000147113	27.8213176967095	12.4361807688148	23.8506885366169	16.4989927426471	6.55383903640691	31.4849378527631	20.0148866234124	15.711152951661	6.62694467604361	21.0386055602632	17.2590719652525	17.2499046563477	44.947653277526	20.3685580601205	35.8470830690851	24.3957776664876	17.8373039995957	19.012260251459
ENSG00000147117	27.0008718988352	4.08643676296806	13.3940201921647	10.3777257312284	2.10053736335395	13.0295299415473	26.6547052477877	17.1096036388442	19.8983555255791	20.7270636013379	3.47130668502366	14.9794296799707	21.3228701134468	33.8718982708564	18.4577046734362	14.3059982997996	10.2251359510311	18.1023682015418
ENSG00000147118	643.723383368803	575.902936922511	512.383467021384	577.145239432949	548.758714132934	655.406891088787	552.399867651008	686.131690564157	596.439915965217	481.239288147073	545.572311888935	487.980678731081	528.176123356551	728.910111528702	624.277627453384	531.331159547253	499.420266010146	504.978875202596
ENSG00000147119	402.68596716798	465.785329657461	458.365203930563	631.24324445691	1163.45046130051	591.89666561986	300.04842169637	600.778350565191	518.138555577253	636.572703735697	1174.52773677841	645.260278607621	296.836433529596	527.509611580475	368.97780428566	431.358938722076	542.720178008517	500.820186760963
ENSG00000147121	437.67167901437	347.524591805896	351.052500490375	332.663725718954	429.836649020862	438.871629251438	338.97487184496	371.030669476119	395.808167223003	302.480045386142	312.697866589416	311.961723504526	415.511442657267	464.220359642389	455.793100143972	426.612841658721	444.337511163225	494.062526731102
ENSG00000147123	2178.65153664301	2071.67681256875	1499.17533075621	1831.61095337216	2010.33464118761	1541.21241397815	1989.34975298125	2008.01696262785	2164.3643218748	1490.42829878096	1423.72376378325	1421.72657969812	1625.83595127189	2102.86068371983	1472.96139248978	1524.10427762006	1196.33662969677	1552.06612120121
ENSG00000147124	1258.09177890423	1376.16851516217	1107.96839269256	1239.77192042451	1504.31794581777	1410.55203677601	1082.48918361494	1341.01658655008	1136.08118027318	1192.73678132796	1192.51887767992	1131.72713240129	1021.97834976965	1274.03856187321	1144.52484098118	1082.56774099419	1179.60304166435	1195.18275674008
ENSG00000147127	7.23442850735993	6.42149459744949	14.0228433407421	10.6129767392871	1.82212514245378	9.00445577721007	4.5799802439019	13.8575374748369	12.0435927977899	7.39691255544902	10.0332152854131	5.57900701184699	7.22667821530002	5.51911195206985	7.25972759351384	6.4461717933049	0.913869843596389	11.0362744450637
ENSG00000147130	2159.13732990528	1840.7281292609	1847.64729045086	1745.5836365385	1707.14294083363	2045.6809445324	2065.14894748724	2152.68371789847	1779.65176728993	1335.36987702883	1550.29827696428	1420.87783724069	2088.12224773935	2089.03111429272	1899.13684315773	1483.33206309696	1282.1884304323	1589.20144999165
ENSG00000147133	3802.52562074808	2466.70413742239	2989.25895699752	2001.95100821683	2162.41503259878	3601.84179523723	3124.87488532587	3316.88125362176	2242.06484876852	2421.79132759488	2881.58692781834	2063.23550422082	3163.01894301956	3131.06056386331	3016.34023185122	2293.18600290539	1783.61890871079	1987.42724061609
ENSG00000147138	2365.33701114246	2304.82537043828	2090.79815413043	2417.62878751435	2650.08036420328	2038.48582666002	2729.44320891843	2887.27734328956	2814.09521986309	2432.55169764753	2749.51541679835	2680.1238156981	2238.41976892074	2694.74423074311	2256.96357468323	2078.53113200262	2162.15699978056	2458.21363170614
ENSG00000147140	12744.3143766633	13548.0635995371	11877.2494645074	12179.5270517677	12923.212036283	12615.231127951	11636.6160054989	14169.2000516525	13342.7268486322	11776.3015434617	12011.3737124788	11209.5823286177	12337.5299074088	16784.7573519905	12408.7363871727	10723.2567532061	9949.44534686577	11288.0260831611
ENSG00000147144	308.156907705311	254.78145779128	390.985879759232	273.23706691077	220.127179849204	320.860874754717	308.325736801926	324.153547473	213.160275416427	230.49971001402	230.774481910827	208.961409665035	302.995214903339	332.911135036907	238.559292724335	207.309958039139	182.754194114365	173.920348774314
ENSG00000147145	0	2.02014246982076	5.69282188882769	2.03729011200749	5.89875889010067	4.01558875688886	5.89188136108328	2.10610054951244	8.65842189900311	4.01618024977431	7.83469014415051	2.21598509790264	2.0554435056656	2.38641400127559	10.5205093977717	1.99630989740306	2.47266686265863	5.46425859252116
ENSG00000147155	816.495779169399	900.031848611029	619.653396809398	849.168500035261	827.838729505165	672.641378366448	838.028787168241	827.070881930091	967.152576706811	646.641749878568	627.972150612944	700.653490471667	744.388414511535	991.508508111373	820.094426410915	759.658657234254	694.195349147353	817.883974005832
ENSG00000147160	0	0	0	0	0	0	0	0	0	0	0	0	0	0	0	0	0	0
ENSG00000147162	10214.4405888231	9073.39273430986	10539.1599355395	8185.71656591289	7608.55413690311	11655.5899555967	11378.9975221241	11932.2416905699	9034.98937174847	9672.80038950907	10195.2998039171	8117.14254082273	14294.8121135437	13887.1545688584	13866.2642959836	8299.60021532463	9516.76815093829	9088.4011939456
ENSG00000147164	2376.17079088755	2612.92607274901	1881.59325821633	2417.35924099339	2827.85745802879	2415.42636968186	1909.6158268932	2437.61321265485	2524.69700779084	1922.25612296944	1799.51146619607	1898.20471904517	1879.13476516792	2229.75333025065	1773.36816225012	1491.64605302179	1545.49125925441	1630.07742677864
ENSG00000147166	0	5.8648417326745	0.696753582114106	4.00036859095449	0	9.4604281404413	10.4088966664599	3.03411067547091	2.64651182821259	22.9463365125726	5.58823582894397	1.96006069336877	17.0687157105313	13.1185424098174	4.57031473085841	5.23147131766727	5.55976947327402	1.40110079771175
ENSG00000147168	12473.1684601706	12701.7640431256	10968.5880664875	13993.660558472	16512.4110667486	13143.1242584702	11327.0339924667	13791.0518610726	14531.0715275673	12982.2660042838	14148.3030609615	12625.2741597526	8807.12913291629	12565.3658964367	9183.48853445942	9712.66609477228	9482.37387880134	9474.61404221534
ENSG00000147174	86.9325343593259	37.747307251425	103.323264502521	40.1867502456341	33.6111363505661	106.452758512878	108.865249565202	91.0250359957308	40.2820473464077	140.391582099964	100.087332674417	62.8599338444849	107.660049608682	108.052724439725	132.66223868768	84.9966661114584	51.3576656381139	62.7558133268496
ENSG00000147180	49.2428127866058	52.6134968221725	62.3656692314325	64.7537647891057	44.8459671802781	70.4841247571226	83.7225585558236	102.641565802596	56.08522318172	69.7145962329855	71.5621312538869	44.6796343061359	83.0704344096091	80.3575090584839	60.2040501264809	50.5938612305277	52.0975322294553	32.572379478322
ENSG00000147183	0	0	0	0	0	0	0	0	0	0	0	0	0	0	0	0	0	0
ENSG00000147202	1222.15275084822	1177.15732106076	1064.29720783087	1079.60506437443	1201.93867377814	1183.78350982613	968.521164228231	1113.83036368035	989.326725798291	894.49959653686	1031.37561096995	808.630211492779	988.008405738196	1414.52623935692	1031.13485903225	963.117305162701	948.388444538696	1175.19829383624
ENSG00000147206	4.31971562871785	5.80430739589466	4.38687909413183	0	0	4.61030680255526	0	1.2139700322975	0	0.601643063223607	3.5008732117688	3.91632338735317	5.07796588797813	2.40162334761923	2.84166123494819	7.5721125229795	1.47507367145443	2.61402519160149
ENSG00000147223	0	0	0	0	0	0	0	0	0	0	0	0	0	0	0	1.41972700225414	1.3687100293995	0
ENSG00000147224	2787.99748382094	3185.80240762767	2397.05266566698	2974.53336503351	3412.61755819091	2958.67605630591	2655.85773984615	3538.67262593857	3549.73375795762	2787.12720326291	2695.25116918028	2961.03213603585	2225.64350048741	3638.74699118256	2609.93686935501	2378.87413826412	2860.44603718157	3169.15359582919
ENSG00000147231	190.866407673451	121.999709065773	190.174334808645	183.171485993573	213.799232798963	227.566701223627	205.264920138787	247.04428409938	239.872995745283	237.901796796448	247.699516490708	157.381917441063	97.1908393440693	145.133464679473	121.371468834222	74.7350785598409	126.909700957733	119.393002567427
ENSG00000147234	499.705225219821	357.969347761569	463.688761881648	304.284376162938	262.833021478351	470.884476992062	292.063115553191	235.063898990581	180.80583791312	143.565710605504	122.211576461421	131.841516390882	268.08588898228	269.028945357701	226.171564008204	185.909448502778	135.084913034272	159.777900018449
ENSG00000147246	0	0	0	0	0	0	0	0	0	0	0	0	0	0.998541290060487	0	0	0	0
ENSG00000147251	6609.54818539735	5274.82007967557	5384.1038084747	4780.33949163349	4525.43691396892	6185.81651380354	5975.35581426454	5660.93938687193	4710.52463116195	4251.75491339544	4981.71787767833	4211.42394021972	5164.28928262555	6075.49784520011	4856.48346218839	4213.06346062179	3600.28731596084	3727.74893477667
ENSG00000147255	12.0236307573462	15.9937944082775	15.5001147203618	3.89771492403394	5.34887229256898	4.58713281161287	5.00981665422567	11.1147237612781	15.0990602324862	4.33689885064987	1.80785601199378	4.66463128179394	0.356756760755556	9.35917417284484	12.0902080057386	1.07454869873543	7.53969994027543	18.424348951002
ENSG00000147256	0	0	0	0	0	0	0	0	0	0	0	0	0	0	0	0	0	0
ENSG00000147257	2.39988948383192	2.67945389341911	0	6.56923522419155	4.36751031387105	2.16300793986617	11.893368167456	4.20434859743508	7.32192670782294	6.10604896996548	11.7043559416249	13.3711357754829	2.83346365110203	3.48481190689134	8.09971498845223	10.9527608619067	13.8049107456757	12.2584192959629
ENSG00000147262	0	0	0	0	0	0	0	0	0	0	0	0	0	0	0	0	0	0
ENSG00000147274	6766.1418709988	6582.9270355154	5355.20748051117	5043.93434314066	5429.51340077455	5608.62734483213	6231.34973678436	6884.40032832502	6675.29094436734	4945.7377799376	5540.89361675233	4963.22813951184	6342.07387090849	8581.24886503897	7010.43067510824	5395.23208903611	4967.849963681	6044.39207143036
ENSG00000147316	529.024275409871	608.438175471473	593.987419228185	653.446783233619	766.069899206035	748.769709865094	470.274502128025	659.351759431757	695.94272075898	640.034171696243	686.19184894117	603.328085098245	423.487481568769	681.41290507121	540.900313488986	496.840209979873	548.524758039095	613.050044554976
ENSG00000147324	3164.1279246862	2113.22273727134	1582.46817034708	1351.14129849188	974.12475386373	1400.66943019062	790.6279388019	924.576478380775	628.904188637302	417.717768692101	619.442332866404	619.860947020504	1963.9605547047	1378.68309549938	1362.57198505375	1306.96594369046	776.781089598996	668.005345704496
ENSG00000147364	987.966090224225	1113.11053182611	877.495840179301	1014.09265087216	1069.62327558635	839.151577567187	1305.07486947062	1300.50313495219	1202.87937368405	928.800916386473	1100.01183501257	910.771947304276	835.03779486136	1293.60460190098	1249.45395060493	821.263111196371	892.47499621848	756.10579301936
ENSG00000147378	0	0	0	0	0	0	0	0	0	0	0	0	0	0	0	0	0	0
ENSG00000147381	0	0	0	0	0	0	0	0	0	0	0	0	0	0	0	0	0	0
ENSG00000147383	721.735579134107	843.090662336656	676.929490551586	937.092796158502	1044.17239591096	714.86204275586	702.862655442184	881.252434796893	922.009613152379	729.641772537723	660.720085911014	748.285713956167	545.572607845611	816.780723119975	667.801192209485	627.034573244688	724.821637720121	872.424448165849
ENSG00000147394	1009.67013949548	1055.92984460984	791.518699507449	906.664957355522	891.271479272107	775.076125167407	1062.43923399574	1070.59122532542	986.806402876927	769.469492280411	725.395258941323	744.616463769455	795.824626544627	1220.80409334539	889.983700144335	830.465303043529	669.64044031084	699.724416297482
ENSG00000147400	714.86948051938	628.730327187118	429.851961628518	516.495809257885	457.787632286808	398.809564773683	718.065743021364	785.788706456209	788.048933986066	503.429355995455	421.221380387307	491.037956180642	573.79956583747	708.17416474522	596.117007663358	504.431204252775	476.569236407884	635.523312471501
ENSG00000147403	93700.1777799602	68300.403135928	45132.7401525868	55449.9289912997	56977.9561259104	43879.4014024795	87833.4170688632	68610.5050687904	73869.2850613857	48955.3478868242	40855.1298184786	46446.4486046166	80428.286160313	77973.9685765533	54648.0075134489	49782.1361536371	44305.5419175343	55980.1029746072
ENSG00000147408	1876.55779960964	1337.46831524531	1149.90379109419	870.247987255168	693.254187353292	1091.15330703439	1682.60535946389	1383.08654839616	1476.15676997781	904.078231700256	707.784215731226	864.026043939218	2161.23884486139	2215.4998109919	1658.08450270575	1305.80985819267	951.363480613073	1150.64417412568
ENSG00000147416	15168.7414577465	18340.0091035799	14129.567351287	18477.7884878667	18275.0486970542	16177.7858049395	15434.1407955851	19241.6471837098	21127.324517394	15677.3096689068	12887.3722333555	15307.0283356252	11484.6231751001	18757.6333996842	13968.0639469329	13697.9437221664	12635.5892511827	15556.2624937775
ENSG00000147419	1785.41001222092	1918.835014029	1174.61746127412	1684.20625096597	1908.94682671087	1420.26042407682	1885.20463228054	2225.6987445761	1752.92964609061	1519.40587055406	1386.29585618787	1338.91742314728	1268.26907915449	2141.63642784526	1311.96144545684	1449.1812678363	1268.11860718956	1621.46628195603
ENSG00000147421	1293.2574374166	1014.0636282388	1219.33159075502	802.1750773007	641.344958762489	1386.28650863341	1318.96037174835	1046.25830859399	672.292929878226	830.085860652604	709.900194230556	633.130846425958	1356.14207158484	1094.0579902993	1205.018082109	937.440611197259	695.174670356348	562.223768125422
ENSG00000147432	0	0	0	0	0	0	0	0	1.86587257291323	0	0	1.62515367918299	1.8537049365469	8.6260298974344	0.954774620265097	2.89652132399984	0	2.93000091891871
ENSG00000147434	18.3038495595108	33.4072511512517	17.9236855400199	22.378430002272	36.7652248016675	16.8782937416954	0	30.6878547141658	12.8488883414886	7.29267692856823	49.0921564734563	7.29842459888312	6.18028146827545	12.5315655804175	19.7391327701989	16.1617822789593	29.0411799810031	49.2208128688711
ENSG00000147437	24.5334528854841	23.7343408938729	28.5865547803127	16.6532688752883	17.4878311378568	23.3679396172375	24.5220313334141	17.5902054888004	27.0175004825949	20.0729198807647	16.458757740966	14.7713614353355	38.4722656530966	84.763252204801	17.0631166552569	27.5013207644417	45.3781103505578	14.6750682950561
ENSG00000147439	1101.22771021796	1101.10134038255	1034.31184733259	1112.17318592449	1196.11801597379	1127.36900122936	1164.30364589899	1039.31327752221	984.506750684845	1022.17265261149	996.105555826819	1046.58776398979	982.433635245688	1224.36710256228	942.759746743669	876.492325457154	872.4838044136	853.967937930492
ENSG00000147443	7213.18106506807	9318.18280112527	8221.14526845655	9922.07738629339	10952.1243535484	9546.20038818835	6360.81245593394	7869.47944490007	7853.69353211623	6526.46149801035	6294.28993755382	7229.30254938719	5794.09638157798	7744.27466471986	6728.56194588458	6855.15291475764	6156.34347192776	7182.10258699457
ENSG00000147454	763.142242346716	624.161501821305	620.951856861587	536.172222705121	617.577512049223	727.437668711416	646.923433872702	709.706290629127	681.128993152431	377.260703465494	359.524261062183	472.805817154699	861.380756712807	903.26523249592	651.155001434434	512.445638654241	443.48902552617	641.709410517607
ENSG00000147457	5951.50471929647	5493.85603177513	4872.07047705516	4478.69301089318	5045.83165812727	5282.69543275063	7905.93126602111	7799.9830333339	6268.73582692657	5622.28799157361	5435.36599079396	5561.82504657846	8644.45523758107	8106.63128276369	6573.15088983312	5763.1512817723	4757.36862230245	4975.07656298476
ENSG00000147459	1536.12120205826	1534.78557477679	1564.88492842914	1222.40186551228	926.76398699029	1729.00907754869	1031.12497106617	1194.30453020138	1222.80658094628	1267.01873349519	974.181648737753	1065.76461811367	1203.21501411739	1540.33617270337	1172.43843062031	1029.95583781998	938.834163504212	1180.85613286066
ENSG00000147465	13.0280249210952	10.3217124063985	9.36864483830597	12.3363816593702	6.81980356006593	11.8539337178196	5.68681771453183	13.4360596409159	7.34164518555042	0.806708390685446	11.1486044729409	6.10575637136754	18.377713099499	3.37768939304725	10.7933215095465	10.47648789678	12.5417295110245	25.6505803978178
ENSG00000147471	3747.89379892544	4571.15250188939	3813.76931588843	4373.00096535125	4582.10687557587	4112.35975401418	3312.96934094071	4485.67944832927	4281.52504978704	3604.86295591016	3351.16507729083	3432.78767015032	3446.61125493042	4704.99074682828	3584.26797189959	3513.81466657162	3333.37820136683	4043.64228782916
ENSG00000147475	1712.75636934938	2246.12294993331	1673.83422164583	1956.92856617558	1491.78437439761	1785.01517744524	1865.43827444762	1935.86458938899	2021.07627733989	1338.54340589173	1135.50561478605	1386.60438677542	1690.59483956684	2211.43083362559	1699.82016496899	1666.10082454453	1455.4127494522	1559.86871519216
ENSG00000147481	20.5252380594004	3.0654221122825	2.24053694268048	0.48697326759949	0	16.2683726160113	37.2623202922032	22.3708032628603	10.404319176568	2.0972800677506	0.478878225342079	11.5450985053138	0.555867520181337	13.179960438914	12.4782382462912	10.7546147045082	1.02372609909658	34.4924498203521
ENSG00000147485	12.189784356861	11.2033349166289	12.0066563460885	9.13529266136473	6.08566419958762	16.0094264690121	13.1694210279697	7.09898898979657	12.1473882962709	18.0013019943107	10.9681422209815	7.97917966884997	7.85270713977137	8.99692491443301	17.547453985938	17.8238056875735	10.7393962385209	8.86706922844623
ENSG00000147488	43.3776823940532	1.77586490217911	4.41692016513602	0.507200809016517	17.2011492707003	2.49003176808137	20.287786744128	12.3222616556426	1.52298758812428	6.50118572112376	0	0.873436646434875	29.6168281585303	34.7082734816277	24.7638413718216	48.4298022708067	11.6671209297341	11.2783485062588
ENSG00000147509	12.6498217032504	1.73506822466669	7.27274178288792	4.7021549218016	1.82532846976278	1.71949666212499	0	2.44925871006341	1.76721263872063	1.3585995037681	7.00759853623498	4.5861198138403	0	1.7662871302556	2.86877664738581	8.95582832227365	4.5263833165562	1.78417176492546
ENSG00000147526	11961.3025717669	10388.1514812052	8067.27032560988	7240.4769503209	7230.42863831866	8435.13305826958	8912.84025289723	9008.85916577951	6757.0694805658	5469.20291348675	5170.91104067044	5052.71786035304	9026.37297625833	9384.86548787108	7125.94208166248	5891.519013073	4632.47603624884	5356.1744510159
ENSG00000147533	4111.72396198568	4423.1477686389	3500.80890392466	4702.14796923219	4749.34515911394	3576.67914134922	3785.45297124183	4663.08497010718	4751.66490682072	3678.78411900495	3159.96913943797	3547.97874142672	2689.23505857122	4157.00913762007	3069.49764057936	3189.89812490163	3165.61347205093	3482.09397395364
ENSG00000147535	502.381395598463	465.892858011648	409.012523758869	475.994390985266	444.949082249256	516.241225425644	491.281500136427	495.027849453778	424.439012891826	450.862500460892	425.510864523608	367.773118711041	535.204625492135	556.344631848983	463.964318348692	425.686404623981	446.827484236982	425.857982701802
ENSG00000147536	92.864608673155	306.581336806966	151.00911750776	165.930105291941	220.430775035851	196.560175089704	240.086369205873	181.090272494734	157.713722055722	268.124031570102	133.577930929138	216.934572057319	131.023799713546	225.902863026138	250.971768033435	122.691402071816	125.242643543602	172.706607540579
ENSG00000147548	5846.29534944463	5066.58906462596	5518.28139867087	5593.8089856005	6765.71901797681	6698.97291485825	4641.35190258873	5523.96178267573	4706.28180128775	4668.64529622869	6027.70610757252	4820.77102762949	5516.15841264708	6276.19819242316	5594.01733659492	5119.59944838296	5218.40297880513	4740.99247965142
ENSG00000147570	38.9268515720795	54.8962908605849	34.7699333814193	51.5587988530639	169.466682839877	22.3007847809114	8.55751827175235	30.4816007789556	49.278979637236	71.8939544101976	119.755331793877	86.6464999042509	5.27972522544571	22.7761666164517	32.2455792914341	22.9638010407721	46.9525696390478	28.2991310433177
ENSG00000147571	0	0	0	0	0	0	0	0	0	0	0	0	0	0	0	0	0	0
ENSG00000147573	4.25125972497958	0	0	0	0	0	2.54861516283014	0	4.30523662614233	0.845145981985108	0	0.59714497709401	3.2025990527761	2.59556492030596	0.58483827848503	0	0	0
ENSG00000147576	117.376964100252	106.170539628299	119.815376464686	70.7680395935468	58.9091948176349	158.604168393772	95.6409564268768	78.5990014160363	37.7007610762282	64.2580090502132	77.3489041805174	67.3215845448448	178.784930786094	122.917878788252	193.065817723931	67.9427898990345	69.3498909039213	76.9307622002681
ENSG00000147586	554.646571337954	581.539337748418	495.192506760733	481.011872418024	655.053984918385	529.397422054428	722.443596693392	600.475839825269	714.716228566397	434.05492376797	576.304396025386	395.462453921995	415.196567342757	580.887575518513	445.07260691514	482.708884208109	473.420706435383	533.93510757849
ENSG00000147588	5.09288356223546	0	3.05524822793614	5.09496442779813	0	6.99809779665187	3.0536791596337	3.05770410708734	1.0117040440339	3.01950336683367	0	0	4.99012806798967	9.99881901083906	4.91143114640181	6.00194475282305	3.91096063203664	2.9776253562445
ENSG00000147592	493.666832861956	522.498824543493	362.853457167881	549.032470613112	573.583322344604	494.305629702424	441.362597336024	503.640721422775	532.329714336438	371.672489404713	345.250884959557	412.449117111671	410.71076717055	632.476257439739	477.886708031563	457.961776596593	516.485659633764	638.944983657766
ENSG00000147596	1.03558266401944	3.04351467975955	7.9917064883943	6.44841389630862	1.31958059652727	6.98893045808923	6.60089569796728	5.06645684894246	2.02445289266202	1.36844871426858	3.96338904956592	0	7.30680924868916	2.00392796701634	4.3151940106224	2.98518626935084	5.51395644460065	3.22510017059065
ENSG00000147601	1694.67076619186	1929.64930701754	1378.6224035357	1855.06835192816	1877.94757105215	1493.46974335945	1263.02888307436	1855.86331869766	1742.82591677022	1592.393159938	1367.64940353651	1339.43262224291	1216.30571202335	1807.26055681267	1400.63844008911	1353.84885282658	1275.8246912903	1367.20478213445
ENSG00000147604	69179.7218722111	44304.7107544622	29547.5536473731	33405.1173941363	33526.6617182078	28862.4422751252	71790.8228994997	49575.0961443559	47852.4844533785	32722.9633283385	27725.7592637815	32020.513335949	61536.558721265	52814.2219590202	38978.2112705821	32626.8624020788	28876.737704359	38472.5178037073
ENSG00000147606	2.19235972274967	0.905514391278973	8.51188045196754	0	1.80261088387225	0	1.64007328637458	1.09486273549561	0.895443593444525	16.8748255573571	2.6465497976742	8.33079968023569	1.06009179943972	0	16.8483720227492	0	0.87422532956977	0
ENSG00000147613	0	4.52579799453889	1.60153482125718	1.62268221091808	0	0.800439470626038	0.810193570843741	0	0	0	0	0	1.57563861578167	0.802301907279974	4.63883119083102	0.796389221898172	0.786213487230932	0.792971133751118
ENSG00000147614	83.3805217819057	269.574271930288	225.001066470497	265.197312202115	226.526699105779	251.31354387438	72.8306814323624	147.550218121807	120.599766882892	125.246820665023	114.995629935812	95.7673405396417	153.635866237576	341.436818995907	234.803429428234	186.983309547974	178.32489073913	221.99010903529
ENSG00000147642	14.910575180364	15.054848135079	13.5510428291641	17.7605891282685	3.54718927640551	48.7581430705933	45.7481838219201	17.8401475247238	17.8841008603453	29.7448833014849	16.6876612672908	21.9862412229773	13.7994631370327	15.1330294684079	20.3085950816384	21.1713118091727	22.2385424699071	5.74579473129996
ENSG00000147647	30.6575945606666	0.705875500533908	3.72742910397657	3.51859531246256	4.33288319245703	0	2.93630377323489	4.23145383116227	13.8877192978264	6.98049026042133	2.08274599050457	10.7421658332561	0.684666254107491	2.09173214100325	3.7045916958483	2.0784310464067	5.77919705580457	12.5933941724899
ENSG00000147649	9578.44023082425	8996.49468523411	7382.2909860516	7837.07008605885	7664.291305385	8451.20216936776	8376.39969715938	9214.71551148996	8330.7846831595	7031.19997013114	6752.93426994883	6316.01707904345	7340.12016801627	10140.2274091029	7089.80600583684	6549.02531799901	5781.10498275152	6544.0842430476
ENSG00000147650	289.153000041705	272.410806659797	320.160630616682	324.68423989885	319.182044576135	384.879925950218	293.787145357782	546.647493103351	346.5296362774	437.346462006993	316.647336759719	321.112266468625	201.899349527661	273.693121726692	152.817734181608	238.801496899632	246.9252662896	213.432724216547
ENSG00000147654	963.966566895266	1141.28132363266	861.93115974172	1260.64754975033	1304.7637521165	1095.05529966287	1011.46331710612	1328.23040282564	1363.90767939999	1132.16617082554	1244.03847083854	1072.08766801443	896.755935439042	1372.32623401987	1092.25725375734	1162.24324522072	1318.52234843286	1318.96049079792
ENSG00000147655	0	0	1.00221862456399	0	0	0	0	0	0	0	0	0	0	0	0	0	0	0
ENSG00000147669	1135.33057050472	1346.84882124488	1120.50284255061	1408.61059762663	1792.29785735327	1279.9302060375	1104.74820897971	1663.36745059767	1640.92684879812	1366.45355203566	1383.22718359811	1430.20993431624	935.018707419284	1618.81334986023	1424.0418849676	1299.26187864421	1578.96734725463	1766.84683458456
ENSG00000147676	16.8281102940746	3.20184334409891	7.85769734595209	23.4656244295014	6.37443487694582	2.36109962098753	1.59333214629353	0.798475140944964	0.79740247067452	0	0	0	0	5.5181976912842	1.54028072994138	5.47506098987152	3.0877803446858	8.56537263399688
ENSG00000147677	11638.6129342797	10541.2429357619	7096.56387868141	9200.48150760445	10030.1739034571	7967.71985166996	11466.034220157	11401.9523709949	12282.8031054716	8637.81417133757	7818.21597121673	8903.89874463701	10192.3569330894	12989.8750471678	9996.14416575988	9222.72087093905	9341.40564256597	10781.5089038559
ENSG00000147679	1582.15528181293	1712.98675928533	1519.287301234	1791.55043307793	2016.12163478524	1630.18481075812	1697.77201206377	2011.55253968603	1881.6280255066	1491.91952106868	1418.72493221845	1310.31442965786	1377.96727902319	1845.86855868925	1834.56484315181	1646.57036304889	1716.46629548754	1647.65037514899
ENSG00000147684	2028.32197196853	2497.75122859313	1709.44670528501	2377.53085723586	2693.1675006023	1860.9705603441	1943.29402295094	2340.29562989336	2987.22555197855	2042.66599561831	1841.5580260362	2172.29240675104	2021.42211025318	2802.06735193961	2608.19171561807	2188.21125358595	2598.89806969884	3053.30678664402
ENSG00000147687	528.44190843703	522.031195810535	423.013304063592	460.0774090886	540.102193231291	410.28461941109	589.99220403638	653.094168464987	627.266945418227	497.329948791717	441.25141733744	467.494632817758	608.53008806596	719.472125166879	514.827366258475	494.992336397619	567.673881238911	692.167272883027
ENSG00000147689	52.499812718602	20.7161250678149	12.1132237954125	82.9876223354896	30.2066250206892	31.9587421244076	34.7332416303602	19.5839613528825	26.2985430388826	33.7821235665671	30.4766168542649	25.4324476624258	17.4291546550731	35.0988043259702	24.1006248735656	8.79370522086584	10.78096482759	7.47532750936013
ENSG00000147697	0	2.55371153344597	1.00237256826307	0	0	0.501740503518109	0	2.05303843491279	0	0	1.00914256609172	0	0.507129153676971	0	0	0	0	0
ENSG00000147724	1.38733070987875	2.25945918527514	27.4521402965096	0	44.5493692800489	4.46653335933253	5.16064989875515	4.97314740955076	1.12108412789296	29.833022040815	1.3924766342526	0.791920416060126	6.08155597038548	14.6613571967074	24.2673081897227	5.11688368447374	3.78086729529278	15.9530381364426
ENSG00000147789	769.899846149719	658.854564488015	756.218940418043	680.608056694748	694.139900015337	903.447747411567	747.902585778115	900.553191317621	645.126730476476	594.97040590103	668.193062582073	567.497783297458	876.76811676952	868.97753263907	842.51573669441	590.710960416422	622.669997987	644.119679112064
ENSG00000147799	12.3077433093849	12.3400817454177	49.1140970325422	6.6222456128638	15.1249368720257	16.3093402751358	10.3860571097495	21.7410656742068	7.54835086095517	7.45787411392152	4.64702199243329	5.57825060931945	21.9594834795286	13.0455007079704	14.5402877218049	9.23074235870349	10.0116497321153	5.51070957379874
ENSG00000147804	85.0258577308826	76.1548219874421	77.0090575859048	60.5750018628312	69.259003274918	72.5985100048743	100.962669138479	80.7541048290365	82.0735327597055	56.7682402408495	56.4858530896421	64.216089370852	101.449465986518	84.0616339008384	62.4912543342572	62.0475068694863	49.5852229247878	62.3689189177977
ENSG00000147813	428.256901000541	431.113817583534	547.480685108128	530.541498138012	813.562942842033	722.745785544022	436.539637042298	356.753385695882	189.2363475433	320.897556434308	311.528660464561	412.20899333659	549.574436074626	467.307915291875	516.533468215661	618.915402129943	382.705316573677	359.042501954078
ENSG00000147852	62.4244948752239	61.6256412634151	42.0066794772076	30.9085606750254	29.2733505753736	32.4983022755838	101.228183471629	94.2409088466134	92.1217549514633	49.3281445729225	57.9006089228635	33.3164248343528	69.925263246836	150.176420587155	31.93790127414	46.0252055406102	22.3837788702018	41.2620783888557
ENSG00000147853	1056.11112820313	1006.72505789277	805.082031414506	1029.83801240997	1123.90687556453	786.744118209928	1296.37869299232	1347.55300375657	1328.02929321958	1170.25547140296	1162.32538288847	1008.80428812096	1072.14223686768	1156.95049577463	745.682644773051	862.930489004773	1059.0787682561	859.146279884002
ENSG00000147854	1834.43604187278	1564.37830984943	2071.29849618575	1657.81397806419	1944.20326643728	2298.76139902277	1636.82007300488	2051.98972738748	1653.86120861733	1758.97321169505	2205.81753909352	1576.11514508745	2054.02846653355	2040.35993289187	2338.12034793543	1711.43570428367	1804.45047866109	1759.81703871616
ENSG00000147862	10.0233239682557	2.10486226274685	2.88161437044855	11.5820653297028	5.242053388412	17.9625779060575	4.77658358719896	16.0189663206033	0.69790359991696	16.272295652199	11.1708719078088	6.00334758342536	11.7261597949217	4.62378838154656	6.10307135155488	4.71743850883601	0.33594174475675	3.44248487580629
ENSG00000147869	0	0	0	0	0	0	0	0	0	0	0	0	0	0	0	0	0	0
ENSG00000147872	1831.97325834887	1805.8478394115	1360.04057163435	1743.01285567306	1891.0878849367	1624.2030664474	1327.59383264583	1609.76334565303	1571.85455624197	1311.02039901063	1325.88292030087	1304.83782407501	1508.82378397639	1755.91870713802	1277.71483503274	1227.81209963785	1278.03384522262	1394.1148353064
ENSG00000147873	0	0	0	1.97677508053891	0	0	0	0	0	0	0	0	0	0	0	2.99772705404393	0	0.998560393932198
ENSG00000147874	1578.26207492174	1407.55810621303	1586.64074549552	1185.0844210908	1176.69662040881	1482.91302524084	1308.46944437527	1672.89721202878	1275.3596684552	1528.45971363191	1176.96454410965	1201.97995156064	1201.98298394184	2144.95552030396	1516.47904797438	1298.54608582737	988.884865737223	1094.28037801303
ENSG00000147883	58.6835367071301	130.903163294796	137.10510537596	126.274961350865	160.605620715991	98.2183979781208	84.2502554214678	93.5762926398924	79.6642017137472	116.942980174288	150.310605480174	144.308880446017	35.4255070401132	66.9819894254721	22.8911422434084	43.4195383354032	87.5649233419813	53.7869204172358
ENSG00000147885	0	0	0	0	0	0	0	0	0	0	0	0	0	0	0	0.984403765917606	0	0.984037502716532
ENSG00000147889	86.6684998172359	77.0108799472623	58.8293533838277	42.9434384488367	59.2646828597131	41.6571947634657	51.4882354131197	31.9665471333136	42.0220111927896	32.0556883750807	58.6613418786308	45.763815267654	36.4088266217278	51.417028675333	58.5897568713462	51.182712471526	50.0225235160781	59.5952243087161
ENSG00000147894	1193.94066757285	1838.50006252221	1815.24987539549	2877.13964014504	3223.5021588711	2403.84794818491	1134.7365253652	1848.29995865053	2271.21772350932	2257.01284257651	2552.21326739297	2029.54725323417	1148.58694158238	2106.42386959074	2108.6932372397	2059.4499940853	2970.04750864528	2958.86340712292
ENSG00000147896	0	2.00848802572371	2.97920031423509	3.00554715448375	4.98810600946085	0.991135141766964	1.00235705575083	3.03052367662048	1.01114871497079	2.01898268421766	0.996908480626751	0	0	0	3.9602213151763	5.02386248489156	0.996455908116535	2.00619791138574
ENSG00000147905	1292.61625121462	1298.56949194066	1163.86489790723	1313.09789210441	1252.38806374829	1176.5959159698	1320.57235755903	1540.58225003184	1521.53668220339	1268.35142511689	1108.20852866553	1139.08271351091	1162.75353311626	1487.17222353348	1378.32191457231	1229.40271958516	1240.35331653607	1286.67164763153
ENSG00000147912	350.85904907842	216.504190871838	261.436706845468	187.003522309393	372.92822858242	512.202114115624	285.316813119362	414.183512116788	275.977716623455	368.848322520086	332.126320148969	169.22007848515	521.667164945559	449.670154281711	421.511260894296	371.342820181497	143.578628038283	228.328461191487
ENSG00000147955	1427.03661795408	1479.11056732431	1272.05510467863	1410.88599916443	1294.42677104653	1237.94305627692	1327.75132267936	1532.85118076775	1401.88744351858	1127.71374510023	1147.61318277493	1101.54916884959	1227.50051011633	1544.574858163	1054.12375708524	1002.61905628932	1001.52679680799	1016.77548952866
ENSG00000147996	444.665655129375	513.896915015291	601.869674965607	647.22822101628	838.734809209314	726.547531010576	458.729611053055	618.60049381684	540.810857045348	529.459761384092	754.992750867409	514.96932591353	526.703374242032	736.951707043506	764.768856729869	737.839472571232	975.037073381774	750.450845871068
ENSG00000148019	2407.84603677561	1603.81076994008	1467.6190930711	1162.64593001706	783.486229796087	1188.61650726744	1456.17385392477	1282.90557783465	1004.89213125555	764.55848097474	691.048667005547	733.566833413156	1257.93579209376	1068.77457963569	1008.37053372577	831.770584838351	670.750465748729	782.943161050537
ENSG00000148053	9.31256415603797	0	2.98722733040778	2.4398979447598	7.06994517501279	0.995904374150298	6.05016748195304	3.75937932511945	1.0069991422862	0.99418671557315	0	1.98351927055861	2.92820922134967	9.94045297403179	2.70641642336622	8.2914563385005	5.41891343594249	3.54890300993441
ENSG00000148057	223.156792195882	248.898198380749	191.662118906973	281.534838407334	381.053191038481	238.578243377304	260.68250114595	331.921417976385	297.864974877308	325.860856229495	296.419259461358	316.501813832035	194.256324255035	281.515717834166	248.660974165885	250.420348442015	288.746257214106	262.816753074068
ENSG00000148082	4.69577963523498	1.88295282800163	10.1660582937703	2.81452007686857	0	1.84886784293424	6.55235848746881	4.68171491610381	4.67160872640583	75.3652486345074	6.44149237438286	0.919855928014105	2.7159781632404	1.84400844329057	1.79612026630134	1.8245886295394	2.69666425213128	0
ENSG00000148090	472.86731535076	406.99983837603	347.127017057075	434.803182734632	418.76339268026	453.851429531831	340.437824575664	485.793992659946	381.962706254998	379.506143567584	311.949766391323	358.243999667824	439.518624576741	434.834301287683	481.589905652575	330.242580795095	383.24603253683	420.496946970925
ENSG00000148110	3787.0742420779	4263.75527093234	3578.25823007171	4447.96849468879	5126.69107146623	4229.08342886806	3494.62496050578	4335.44452877178	4192.9250882795	3491.10803216534	3806.89067260805	3408.39351743901	2885.02166511585	4506.5328644356	3198.4349770897	3170.73586367669	3039.59453647751	3140.18911936349
ENSG00000148120	162.628002982192	165.764743666191	178.942558065525	125.69715876748	147.151524100553	156.827197083475	134.547194138645	172.424442792298	143.879607109139	191.017293459162	172.804339271912	145.694441930827	144.086559451919	147.118291771309	122.468656295435	137.529018310321	115.670069037811	73.2006618900348
ENSG00000148123	0	0	0	0	0	0	0	0	0	0	0	0	0	0	0	0	0	0
ENSG00000148136	0	0	0	0	0	0	0	0	0	0	0	0	0	0	0	0	0	0
ENSG00000148143	8.83040631208552	17.8240071431672	16.9760443712539	72.3813413692961	30.1701260468722	6.01192743547917	34.4678228885981	19.4892715568218	20.8411201169913	37.0573696292435	71.7347387831052	36.6488643746062	13.7242696874791	8.90665203999418	30.9200935332453	9.10217305138697	18.6282473617135	9.05655846828496
ENSG00000148153	2126.46534740543	1824.77905786358	1796.73715285667	1898.21626798099	2111.69045133669	1965.64066109509	1952.84108216533	2288.77100047251	1969.66247150964	1448.950660525	1242.45775589793	1342.255771258	1759.13167198438	2074.95031457282	1661.15594219132	1518.06101596347	1371.860584777	1568.73977574171
ENSG00000148154	1241.35363670203	1835.3312082079	1704.73823478838	1837.60853595148	1677.29628493725	1686.80965792316	1160.81178336889	2003.44567643066	1858.79496529944	1739.60338077329	1617.83213675168	1597.13204100167	1099.74970429511	2341.10657581019	2047.96206151738	1779.72237271554	1555.40684252904	1658.02376063429
ENSG00000148156	0	0	0	0	0	0	0	0	0	0	0	0	0	0	0	0	0	0
ENSG00000148158	2155.76581241762	1932.72722536671	1885.60140194676	1354.54822416341	696.05495182344	1266.75669003383	1878.28454810548	1529.49547459184	961.127265209303	710.81676964275	537.881039547629	921.135629281824	1771.6205189087	1831.74989232735	1515.00110344513	1143.41292388753	617.146678958048	886.590675646683
ENSG00000148175	7835.05962525472	10390.716351015	9628.99647949303	13865.3207286958	23309.4152720581	13464.3822962473	7311.58232633515	9871.93235617745	10955.939781506	10424.4754826515	14918.9780152472	10205.2443012686	5295.47664833883	9015.89542901323	7502.96678753234	8395.23060997676	12058.4413184118	9527.56623084574
ENSG00000148180	18890.8130288638	13776.8842005564	9868.40968511352	8713.60589042527	8905.63099446843	9121.82527957504	18854.5375160265	14284.2310836472	11188.5518057436	6624.48338929648	6176.95820528586	6357.41528525176	9983.76410183988	9594.10150728753	6174.64799369332	4919.12282917593	3639.47609355074	4833.27391141614
ENSG00000148187	682.610796140427	667.041574630576	469.411766661307	617.104773291753	708.413331165292	575.702795201057	655.528819931411	718.259278599842	793.463977919432	558.346076811017	632.390641640895	566.618254491921	563.694926763774	753.881144662444	580.237998818583	577.172074584689	533.799162835299	568.295364130438
ENSG00000148200	87.8617372662324	67.380819432323	87.4346609243164	74.8703482832845	184.752607889546	96.2589682991982	60.7460488586618	76.2244064097316	42.9065422974316	68.6868229468329	70.4877667058323	74.4113724241329	109.647507235695	53.7230320962359	37.2968748637283	46.0385714358987	30.8617734038584	47.4425575602709
ENSG00000148204	21.6818118897419	8.88104906888576	22.5236331247149	14.751066789049	8.92353671156518	12.1993762519522	8.83245508952755	15.7157797340252	13.724807374406	5.80907205350746	20.2778889095657	13.5199056734414	14.2562398576362	14.5187363504497	15.097252465857	20.1277884908225	9.44827474022105	5.72122773591559
ENSG00000148215	0.999299028135324	0	0	0	0	0	0	0	1.01516371247225	0	2.00236787111068	1.00943900211674	0	0	0	0	0	0
ENSG00000148218	1815.31487820604	1591.37450053444	1582.68292143758	1197.68943579946	1154.99036989939	1565.42723399208	1984.60170435453	2110.64296780529	1555.81601287962	1483.20399644992	1463.23364259806	1383.26744581428	1692.47268861336	1977.63840538576	1662.17666864245	1357.6099463197	960.27419820492	1295.89120946171
ENSG00000148219	119.390787399113	102.868320611186	94.3956367417067	82.2170704609116	83.1378470607687	60.8528994004957	110.278887454469	136.068208766978	119.386350318582	93.7906932091058	61.1808473526668	82.1433108698854	115.486858661683	94.0206774582559	92.8885900852034	76.7608799191353	65.958237176627	68.9658206237527
ENSG00000148225	44.1457540589253	51.8652014510149	28.8711648966797	22.5997329763165	15.8143733741288	23.3644383872438	37.2082444756606	46.3705460825954	27.3834295946602	19.6141503912141	22.3494832702965	30.639357475385	20.2216851982535	32.99136659313	20.640019819298	52.0172464693685	14.8853080092586	38.061100882352
ENSG00000148229	3624.91456509748	3957.38979127544	2751.27277521953	3644.23978747994	4071.42793296194	3049.77475373623	3512.97889877874	4142.14349757833	4467.3609513109	3268.73649850995	3099.37415019795	3174.4762964463	2959.00824021696	4054.9346906597	2931.96152691449	2889.8449086063	2652.1422997563	3274.25692978844
ENSG00000148248	5892.40965672448	5779.49886985044	4142.42088941557	4780.57262739064	5098.20579190409	4325.69975850619	4658.26367835041	5194.8422754858	5132.7119917485	3833.51092503121	3460.44737661518	3715.34766124169	4648.33040176122	5780.56657787801	3944.57349746848	3549.84488516618	2899.87091778141	3578.68570198777
ENSG00000148288	941.437804698687	977.466515153694	800.583118507847	842.119617336904	895.042397521232	844.872251802797	762.438276568134	749.254194108156	771.180809952967	535.893197328546	468.830059165151	528.698128630594	757.613492679578	886.136121640585	693.648792513644	482.834974105944	464.281497499846	546.313314614544
ENSG00000148290	854.838937760792	942.412198524052	750.666732532014	879.750616356577	860.720060006371	732.826591313879	823.675079767153	956.627678262947	968.225812986449	729.218716708744	694.637778670919	748.816165244249	685.76757918957	941.424126420568	736.382037206167	688.113835529242	655.743652030192	832.298845488682
ENSG00000148291	150.607097304341	221.80909681424	172.504841631411	177.777880098575	172.106617672463	164.805581302209	144.759232009461	193.239351695577	187.661380883939	152.681179764544	158.868345680958	152.291002770427	174.742909757857	210.737391318407	160.868112894489	163.107301128614	161.031538263884	156.615860184124
ENSG00000148296	862.113221062184	581.340360395622	761.381773513321	637.884387129289	598.245275254418	770.017920593479	729.903344461449	778.476999976048	572.776664364923	575.750042185008	733.589954180364	613.219147464677	864.457294723974	900.041654149091	682.713346752283	702.188704308557	537.465196051788	465.418263768311
ENSG00000148297	880.757423454078	851.773173913016	872.162371170252	797.908856981702	909.935368893705	951.114172021188	766.979403832935	870.63122974603	808.163788415261	634.399214769201	744.658236265805	626.595246326385	963.377846760678	870.995749447752	732.834741806911	696.327499300972	499.507599370843	578.527809096411
ENSG00000148300	808.340423027406	744.30531290751	716.687472952788	705.004468475113	821.911561428652	878.970648667332	700.578857438327	781.074850137909	761.791940467935	651.244721973008	846.833540509448	704.472450087546	659.284309339085	850.35706779431	627.943609361403	615.582951073522	588.994839134426	591.244497978961
ENSG00000148303	28903.8783791088	22637.5491217431	15831.8236265142	18717.1315692674	19715.5977950598	15251.9490882596	27532.6499414343	24085.984914937	26423.5087922068	17920.1607406637	15735.0670847579	18451.776274257	27598.9797391931	28008.884561136	20925.6521161644	18747.9507539524	17871.2271795742	22502.8585737026
ENSG00000148308	1983.22792245824	1896.54340415297	2013.29351219703	1923.73954134808	2185.57794161647	2406.59710896017	2025.72630618479	2306.90377767872	1931.18846155324	1722.25419283945	1967.3418337021	1805.1708217198	2086.5664617858	2270.40730355842	2214.26165086867	1644.65491505857	1465.46374342961	1516.29035723575
ENSG00000148331	1518.27643116664	1254.35103024125	1336.77911072411	1290.91709227778	1419.09394540267	1561.34251131464	1345.00527916277	1501.56927338235	1207.69384043258	1249.69861000014	1545.06850859571	1237.42878599925	1391.99393162206	1456.00109444536	1138.46881004681	910.918062453917	1032.53368919925	936.334436989998
ENSG00000148334	1390.29315961621	1512.55703674197	1481.6234006066	1653.40773932523	1545.2939723759	1608.87781552803	1484.00498084586	1742.54385453948	1493.71116491091	1317.49491289504	1391.09709393225	1193.10188850823	1352.19318595845	1623.87913535492	1416.95732478681	1158.76027420991	1167.93036386726	1258.16343838772
ENSG00000148335	947.398400197878	1100.90506883415	855.717491300944	1082.57248236067	1258.00374475427	996.660058436511	826.243190115187	989.236372477405	1002.07732818504	790.651958744205	916.344858853814	856.446399158635	740.114095624284	1060.31934767881	895.15514408617	828.947993181362	957.276378960102	1020.49006723267
ENSG00000148337	3844.37478712399	2695.67970346071	3552.65948452438	2294.75182249708	2509.36901353984	3892.59887487651	3449.32477379283	3456.84354495315	2581.92368598076	2451.19175464309	2758.89117069264	2601.66326870802	3851.0509248848	3884.62294056931	3477.95701202286	2496.04126772764	2107.43830754719	2210.76270246828
ENSG00000148339	1424.56426837827	999.549273803277	1080.41079412792	1104.82782839757	1433.82202284065	1164.17378504449	1095.85882771717	1111.26159791358	997.602204117377	1028.95329280517	1120.29379633156	856.603838728231	1122.35575821236	1218.10477088588	788.362558848777	668.701937456176	617.580073738144	606.591602710378
ENSG00000148341	1727.29608204528	1618.21538661249	1351.94796502474	1536.54429030429	1463.88471783598	1617.24374322783	1596.43269712561	1994.32822111519	1822.13114787267	1586.24480177241	1690.52795097077	1544.26722385259	1753.40064514304	2138.05714279323	1535.40877545519	1558.7867823694	1359.01974288121	1410.01422572376
ENSG00000148343	1126.24265046193	933.281200284085	1396.65214999368	951.509978490688	1060.7658097903	1764.2853664612	1063.07851513711	1106.48227480517	914.494658646512	841.99362511852	1144.31638177119	948.773166164821	1599.27799826469	1473.52379091626	1329.82329986884	896.573456953177	918.960188767558	784.685367715857
ENSG00000148344	8.10947351040796	2.14103143129509	6.74781567724879	15.5064409291928	4.07947328490979	7.96630314127028	7.09007841050675	3.16526052402937	5.77563718077186	7.7265521966712	2.40652446682764	0	13.7972849893341	6.31105736105912	6.57054322511395	6.36108387646826	3.43766011454066	0.0245990234531092
ENSG00000148346	7.93778060770975	8.39755672097122	6.40879367640833	6.52081837307104	18.6193570752419	9.05196276059236	26.150581409637	16.6195995874824	19.9275293530029	13.409069157021	14.979984294648	19.8890217858753	98.7355205944998	119.797955039836	60.0276224448487	75.4744519693677	59.7731430305122	67.7441104759375
ENSG00000148356	1100.98745185893	1067.5058359563	1301.55426559043	1164.90040808035	1448.59317823538	1485.18296977642	915.476376287046	1154.80040567824	959.959029840041	1032.34265790675	1145.50022162244	917.019748510329	1061.88404822225	1338.11966307905	1034.14870603065	1032.57579312558	998.408435516115	861.317750398473
ENSG00000148357	3.16791144633676	0	5.71877311203187	5.81458667172837	4.4459373731082	1.43240351355446	4.33407678511963	0.35863999058224	1.44810580917696	0	1.46219609584359	1.42948865398335	1.40668631956753	0	5.67451888340153	8.56167663807106	1.51024032055064	0
ENSG00000148358	4272.34933312629	5124.9384503464	4571.5683196469	4941.42527248887	4628.65248642231	4724.3145429167	3582.99050181566	4859.3856235135	4522.84874799315	3885.34322550294	3753.96938069345	3689.58585266119	3008.26529280331	4407.97960817056	3533.55855497224	3319.77957140142	3269.71282641647	3547.11032994977
ENSG00000148362	832.919604510638	683.950042461371	641.496428018684	674.501421418348	582.338013091779	716.453317437642	727.610283700447	794.564734712836	771.948262495323	535.059928643523	488.956619189736	583.087560469544	852.445565748014	837.939811956566	789.958907454406	591.449355155966	569.218679662705	662.296010014845
ENSG00000148377	3.64207716942835	0	1.17058884754309	2.38279547743628	1.12034284788845	1.11572023420051	0	0	0	0	0	0	3.54246340244398	0	1.19520376057438	1.16472676900526	1.12556456073146	1.07396127041836
ENSG00000148384	531.068454009612	404.194723851371	514.8983757085	353.814258226578	403.506050227164	629.348394989377	486.701761633306	537.997118396886	363.935873786811	384.209880525345	508.131912099003	378.251428106594	699.989201834616	525.273566835182	490.605960623061	438.911618100865	372.21019311225	314.686782357975
ENSG00000148386	0	0	0	0	0	0	0	0	0	0	0	0	0	0	0	0	0	0
ENSG00000148396	11168.9581209563	9170.37228291236	9276.19616309742	7899.83023380546	7216.04790067255	9952.87054466288	9308.24140360027	9713.60224156515	7722.17196295581	7346.32478148474	7539.2178189069	6425.37760125827	8375.36116092118	9192.38223753897	6898.00757532285	6063.50245852666	5039.42958977275	5086.93384353135
ENSG00000148399	473.180548738519	484.411775870645	589.803147627652	407.288344528173	455.896778079367	660.178411234454	515.088615355999	553.480164247274	421.384508189189	444.591915778554	467.175282844847	408.83564063198	727.530351409336	549.907204359484	668.138019505352	496.003133194514	493.004422364205	460.061540527053
ENSG00000148400	229.32017702589	104.793527282207	220.607080841546	127.856394450032	97.9706109574834	255.382359432992	271.737087018003	222.368123237202	120.743581316229	140.170025855443	198.507057329136	121.270728122661	252.508191168473	247.79527311886	264.997108510009	261.751011281215	155.859907912399	113.936896146825
ENSG00000148408	8.1480393443856	3.06249043831323	1.00209733773395	1.01726530383134	2.03382135998604	6.01419849062904	2.02991276309272	1.01528476596038	1.01310509191188	1.99936454013872	3.9912663811803	3.98970231802709	3.92669246279912	2.99928140920344	9.62105962550906	0.989278644618829	3.90156257721135	0.984094473717254
ENSG00000148411	2202.21514651035	1580.8894479826	1399.62245109133	1279.64932609382	1191.53535772469	1471.30639594892	1594.22748968745	1352.02827999719	972.36675124773	966.861150538688	898.023487951832	837.169770654712	1507.31537727957	1327.9187705595	901.587744983098	780.669395535433	662.24364889755	690.817860077642
ENSG00000148426	95.4935299944473	115.552571822323	96.6891843745484	125.042238623372	172.614294518239	121.219321069652	69.8304775439271	36.5952411626651	84.0061301774812	110.582686341251	94.5096499478694	48.5305501529572	122.354131031071	63.7159292701126	82.3820754375468	56.7537589999274	27.5483206875511	40.318877362611
ENSG00000148429	975.124945066411	933.95267542251	981.464100191627	1331.60463402932	1788.9826459457	1221.10788474996	775.60317999883	1166.83262829218	1387.38763525558	1504.25909738015	2254.51119381402	1396.95546567582	750.267603097235	1123.90699559645	928.209607646877	915.229075175503	1485.15096952089	1151.2622620312
ENSG00000148444	1053.50596235598	1015.43199519473	637.009720081628	843.472579960154	948.671570965997	739.373303500652	950.163272686969	933.867923499192	1045.91928466565	602.540089479424	541.151961128574	672.725926989426	937.906097388245	1223.50426315266	881.963332210959	847.110655232896	900.050527514624	1073.64837005529
ENSG00000148450	406.365810422131	307.742634442993	199.67900759796	243.945469381822	333.584072655885	212.629858750334	288.179417868538	382.433786149853	312.820169622369	188.032202427735	252.883619998512	206.784417432115	255.793662255415	349.25316931138	235.970807137844	240.988023704337	224.100977403532	307.770209584244
ENSG00000148459	147.185383256366	163.002155253689	125.98509045191	140.316646119893	161.302371697357	166.563481285933	163.496589266904	168.542702872984	194.2917557417	118.412576079406	130.974296036218	117.086106771671	135.763030009049	166.199447573364	134.156066594512	115.436591248574	101.073667763722	138.594499764162
ENSG00000148468	297.108301338291	428.920146623754	270.936682532873	257.648445423888	347.770197320708	380.756908490473	358.129573172015	418.716427765108	280.711948108703	256.805955470487	374.135788428267	328.803378615279	438.774164520181	440.528742386829	293.128550116314	453.306177489773	308.690301034642	370.636005462694
ENSG00000148481	485.807248350652	424.848090626539	529.201938993394	497.202433429004	457.6147527609	730.428998392255	435.816824826107	557.222395691135	443.72676074877	456.982948726884	540.211911877486	429.1474173341	419.770657421092	475.22769742781	482.395689187657	534.300284038884	444.669268077918	510.629872988558
ENSG00000148482	2.03021981709256	0	0	0	0	1.00134368771208	0	0	0	0	0	0	1.97169167830921	0	0	0	0	0
ENSG00000148483	89.2316957847705	37.1775366633923	36.4231464576415	34.2389690574036	22.554918260106	43.199022126862	59.1715173066548	50.9218591402663	40.7214989009092	33.7958660590152	31.3662136337774	19.4798672497223	105.960166486981	71.4897568334652	39.8463938657109	25.354617015721	23.2342643508797	36.1453227905774
ENSG00000148484	4136.01782909118	4256.32718241359	3025.15128907005	3345.65144636438	3591.17748635129	3190.83940705343	4218.64798991416	4523.55268250189	4504.6807253732	3187.90823365928	2929.71376508919	3264.2817182546	2427.0561746728	3571.73398895555	2407.64518842765	2155.42394265095	1751.66403006211	2415.50857925921
ENSG00000148488	476.509256130456	331.417199564506	199.654269799345	236.29964249056	178.355049593126	277.275057618729	565.839004742949	478.907911220484	347.306553758517	319.791850508979	286.004922811105	232.945770921433	358.913134578413	351.300837157696	319.664219404733	198.722350035495	215.548565721922	259.086461574068
ENSG00000148498	18.7601994137387	3.05415903047947	5.45002329812634	37.9426177551561	5.84787941388729	6.91647669736582	7.08761333429574	15.4922306945794	60.6043832357203	11.6843189627911	19.1144409465984	11.9640731736207	6.01117481704215	15.613743303131	34.5804630847344	1.90833420634642	19.7139604971523	13.3690974914717
ENSG00000148513	0	0	0	0	1.01340486226936	0.999883839691983	1.01229385884975	1.01354995677946	1.0117537765669	0	0	0	0.981210612239864	0.999271129020072	0	1.98006033363248	0.976251531632626	1.97024136368541
ENSG00000148516	1003.84445397898	880.768428608245	960.577024670606	915.144866884665	883.367394338325	1115.82713861157	969.949933505203	1184.51063972118	952.672178558285	1010.10606331008	1312.97410187419	973.830079692593	1244.17174287429	1509.77927713894	1337.33724518893	1157.07526340805	1214.30908031017	1014.34352437165
ENSG00000148541	1.97012480889383	0	0	0.991658016262241	0	1.03824058102468	0	0	0	0	0	0	0	0	2.09053543312081	0	0	0
ENSG00000148572	1266.09483616772	1646.67842807014	1425.02859250885	2129.28055568802	2752.60489641412	1794.44724683064	1137.24479626536	1746.38163874962	2045.87815846566	1755.41047100321	1994.0638943682	1725.92380694715	977.94782631874	1870.6262951908	1570.30720999967	1581.57442042932	1925.06242241715	2119.3862618007
ENSG00000148584	3.87253282712151	0	2.85850873229646	2.87652248068569	0.987626793762499	9.27900444117276	2.8321085273826	5.70698023441884	4.96190234318293	1.85307573131615	7.63119869422562	8.23585124380791	5.40375467572686	2.86782167859165	13.7186134375785	8.23465169288326	8.14549106205917	7.22178728337179
ENSG00000148600	127.068244473079	119.97278392199	42.7028300803478	29.1397283261982	55.2805413246231	38.1121168308756	110.299136725315	114.672233399953	82.2302478345606	60.8548088082447	29.2895006403566	45.1604576112941	151.512288713089	66.9216106382644	65.2961525062684	28.9743803258442	37.9872877585129	33.2697333358748
ENSG00000148602	0	0	0	0	0	0	0	0	0	0	0	0	0	0	0	0	0	0
ENSG00000148604	0.995847819965658	1.00327448452737	2.04105482956792	0	0	1.07864534191304	0	0	1.40696627504256	0	0	1.01504573716925	1.03884234844101	1.09532240163637	3.79431988108172	1.03589282802642	3.37445834421695	1.05002358362094
ENSG00000148606	1596.18393569751	1491.55817364728	1491.92012550712	1300.8718284779	1348.43344970136	1645.68692282529	1456.70357092951	1567.8396154922	1231.05855717466	1216.96867377728	1302.84871485768	1169.00165441928	1336.99549346751	1542.33264402483	1125.2919413988	1081.30338627592	959.12888109137	967.027581808935
ENSG00000148634	2304.84813346882	2173.50290874826	2427.90186807457	2215.84710164442	2244.64773950365	2367.60252012617	2051.73672412207	2183.94972002	2109.28498898685	2316.93935568946	2328.02188821914	1936.53457886629	2404.42613676982	2925.15527233788	2676.71370834298	1911.64555973148	2152.6607242644	2220.7869521441
ENSG00000148655	273.367493769593	228.068361554287	154.438450039462	148.219186013459	96.1294470840938	145.892177950717	93.2943301799512	195.037023108765	57.7052900530735	48.0807661157906	38.6865504412912	49.4137455597558	131.716390287636	215.749575180242	127.289243746848	71.5930929048398	75.7842599965504	100.865246704805
ENSG00000148660	1988.4465694583	1758.36399122143	1575.50027292722	1591.72397882655	1442.45161511089	1576.2867372479	1969.18454104756	2096.59960563248	1865.36165313298	1542.16928528642	1526.64818884792	1545.47779816126	2401.74607662877	2107.30177780706	1863.58785596901	1576.21174164074	1398.87326925049	1465.63049067645
ENSG00000148671	4.30488056844197	13.5773127560393	32.641559123399	5.31036699140763	18.8501816546384	28.0963702923894	35.275821705478	13.7191080347822	25.4728961356541	11.3706471782497	35.4124274384923	18.4742386182807	14.8854594670026	6.13828988858741	3.09303251356611	29.2488730392313	16.9227529284342	10.7407998812776
ENSG00000148672	8534.44756303839	9041.37732871014	7106.2194919201	8696.30901281607	9358.77215098948	8035.16966490987	7179.61246150973	9336.72892623332	9484.54669432064	7266.77917290956	7095.63370550438	6809.27349388206	6320.74807368807	9240.68141682569	6954.05684804056	6714.75168006434	6221.68636763858	6866.82993470236
ENSG00000148677	2.05380301238059	9.25172551249184	21.9683385487229	38.9640937248295	30.6063205050913	8.14050531348874	2.0179355788247	4.07842406886682	14.1659235331478	25.1135639015855	108.368143608485	37.9825803914732	1.01430088191866	3.05404961154898	0.991920401947794	10.315223502776	29.5148373904873	11.902906815353
ENSG00000148680	154.936814447997	130.373167849507	116.925221330462	102.812230950232	73.122501231724	89.6845998754625	95.6598111750544	98.4144814591222	75.887689436945	56.1516181225712	34.7370063224979	37.0821992178251	188.001635661231	161.4096437987	106.244027175021	79.6965197458274	46.9857426310673	82.9471877407572
ENSG00000148688	780.917651030907	900.384515970156	708.76195788108	1013.79071896484	1174.06204678894	841.293614191088	717.010220289272	1027.41353693404	1048.02451727467	851.441985850127	815.654544026854	718.595852783262	686.737204171544	955.260852096857	884.364861059922	855.026317637832	882.153816422539	998.166714743294
ENSG00000148690	880.814397255605	688.105639858287	861.238972361654	642.146913888048	715.86675862132	906.364520308969	860.821496221022	802.209255949198	649.005953631227	596.071061698413	745.73598963578	631.734927009965	710.83657161151	826.442730340357	868.54911026036	736.708994844717	608.741249803635	770.742193663515
ENSG00000148700	8561.8840225339	8047.50891602423	8508.32040087306	8092.56221993912	9320.41910317607	8586.20797982401	9035.34661969815	9756.33291519322	8292.87074625196	7656.12999690689	8452.55758902296	7478.63330480171	9029.93044594059	11109.0754033693	10282.7795507185	8643.22070218795	8242.02287779061	8862.18874510078
ENSG00000148702	0	0	0	0	0	0	0	0	0	0	0	0	0	0	0.971089015089234	0.986262459930578	0.97326576225152	0
ENSG00000148704	1.01929917930875	0	0	0	0	0	0	0	0	0	0	0	0	0	0	0	0	0
ENSG00000148719	2319.71950177083	3004.34545635442	2598.36540567175	3049.03638861458	4095.91120958615	3428.58131697507	1840.81430688748	2517.75171809651	2544.56845250285	2313.49102446153	2821.38645073306	2470.98409238469	1742.01272313493	2507.48508527296	2094.67534868612	2077.53883190047	2105.12691917353	2105.29396189671
ENSG00000148730	13061.3499025557	11679.2923474589	8757.72058027696	10270.151052085	10435.269393749	9113.21060334653	10756.6278350672	10736.6244953913	9445.41951054523	7404.96213482635	6684.68391823504	6766.71144325607	8626.70996757681	10208.9782747014	6771.19208898029	6490.29178239344	5022.25468192789	5973.3724314708
ENSG00000148734	15.8305202170485	24.4782810753662	33.4836178112731	26.57926363218	30.7648805972499	34.6374842235578	23.0163723885763	17.9320120424563	29.0001712687985	12.0831820582923	21.8042550003368	24.0016318929146	34.3899178498118	20.6678893274167	19.8792618849286	20.083541862828	7.3479541742756	16.8433379624206
ENSG00000148735	8.96829458752631	3.00007998753391	9.97125397098956	4.98536680862255	1.98861985345662	3.92967651076079	8.94367605633376	2.98796198951834	6.36110911427845	3.16662321043563	19.4011840937443	6.92804815425912	11.5809991321808	4.91242531550807	7.68418036089353	5.84724169284328	6.73043553776901	2.90867943015839
ENSG00000148737	313.701569182342	229.21085125313	387.809124816109	461.27520266892	813.108577554215	565.575785408654	216.069368496066	349.6025076642	376.377690140983	507.993434147218	507.347407802852	353.178781646741	169.896407573671	205.936816694152	227.751298067465	170.513521086894	411.773931209591	381.629263278248
ENSG00000148773	52.4609721618796	75.5696967653467	88.6314591915197	36.5059682631789	36.3347176621426	79.9493631424751	151.648720947066	205.78663844151	66.4869910561046	57.2918811720079	91.2581871788092	108.997926054544	289.303664138959	130.379169198961	98.1373847968899	199.754022116018	71.2300221469123	81.5253974610984
ENSG00000148795	0	1.80593915784037	1.20233847912221	1.17748960857357	0.660059991961089	0	2.93243891744376	0	0	0.568113173388569	0	23.0971219423472	0.643572298842766	0	23.8352131292705	3.5745310663173	0	0
ENSG00000148798	2.02860601850352	0	0	0	0	0.999800810108439	0	0	0	0	2.99223142191903	0	0	4.00234465642196	1.95388079133089	0	0	0
ENSG00000148803	535.127213415368	530.840573001203	472.830890657832	478.167740956233	605.075370161802	414.227399985414	466.66186755874	521.991470664956	564.351992383886	433.947475686079	391.48455697354	392.790855666614	444.919950218138	678.271149277344	567.686262885623	495.809673420554	616.992507480762	650.541823037246
ENSG00000148814	240.575237953695	218.231744562895	347.458057539999	169.050131122156	176.133474903162	349.208035521793	246.059269779165	328.375794654089	212.339291594989	351.727631088729	402.006557765005	272.92578613208	236.775368851914	268.535874938755	248.987709807806	232.057518684836	272.911929513614	245.502526005123
ENSG00000148824	738.659150329619	1005.04876022069	933.37879973564	849.842414492803	1538.63125408382	1068.62000036369	677.623860352439	881.468624975239	1136.23922113367	1001.60784314341	1497.97160376658	1015.8159579643	807.383140567576	971.254731607373	856.553223054014	827.530583167905	1135.19288988511	997.397153657845
ENSG00000148826	0	0	0	0	0	0	0	0	0	0	0	0	0	0	0	0	0	0
ENSG00000148832	350.56588071595	270.571073156114	322.857918380484	341.000305720075	306.201579438327	333.707618821414	275.987947845818	347.694109859875	271.963209220255	226.231408777546	306.599186301228	282.118039396909	301.609419762212	273.15832849121	194.407166047084	214.869479970745	193.366183166875	208.537183901872
ENSG00000148834	2153.53202332992	2738.30155018249	2172.64842060561	3378.54051458292	4439.21149352822	2504.18005030187	2215.78696844562	2755.78544652659	3701.35819015781	2874.94027282089	2917.51925379089	2753.31042446288	2001.494214484	3261.01875023776	2776.7709024901	2767.51533470612	3419.85975909418	4043.74202840701
ENSG00000148835	437.0261637062	543.991079958866	466.848974195792	554.373189299364	597.262394849694	613.67992533552	380.428275864505	525.084856254798	475.710361220202	360.41735438264	458.657055794104	398.224623006483	417.427625813441	538.134670581431	419.939384059668	438.412890623364	410.038334625018	412.681746900032
ENSG00000148840	1553.50025322749	1556.75109931488	1778.73851717973	1494.50976417222	1597.13403464548	1990.41046283474	1554.6033787679	1853.87545414821	1457.77202314987	1408.44920590407	1689.73940390056	1483.82173287814	1657.74259885668	1852.54371188045	1388.69195073281	1339.96314299068	1395.20790571182	1338.84446477393
ENSG00000148841	2312.46208518806	2383.10795903208	2265.01181646585	2478.44091837246	2875.08898216381	2512.16190492599	2200.10744379955	2265.76176793195	2156.30195097714	2098.78419408125	2376.00581881794	1868.76437797397	1664.71640781651	1961.1078081178	1519.47897896033	1423.44304612322	1299.24922507338	1319.12582673128
ENSG00000148842	864.065448386908	649.283311294382	704.206184489968	517.692548382463	492.404964835143	533.862972965585	810.674656282981	737.875947769269	490.873387809473	404.758889233029	408.361295549851	454.550427848689	815.0783842398	631.675966313509	517.441989896858	571.788915090238	320.141053475151	477.77193341781
ENSG00000148843	2934.00751111236	2655.24013806464	2580.3319997399	2135.02092302594	2094.28034413737	3066.48734122714	2489.87177608495	2889.10316230802	2280.7074327571	2110.60957113506	2509.3682899918	2041.90246682109	2890.88964025367	3048.10046921586	2281.32838812402	2310.99260780474	1590.86045302714	1733.95119550267
ENSG00000148848	79.6689466648604	49.404168898408	32.438313333488	72.0533321562059	22.3326508669239	40.075007188328	62.442783914624	58.2319292633888	86.8179293635799	38.2698309645971	22.6831812787693	104.350816709755	70.7826007970759	125.803343758632	41.5090552824676	59.7897101001754	23.9506273381228	121.441423707816
ENSG00000148908	2663.01136727798	2945.30070457668	2193.58842592875	2763.86240232348	3384.81422877151	2402.81585943584	3139.63211615278	3574.06530003698	4082.80724572294	2717.78472790711	2495.53655044601	2796.6862949618	2915.23226550674	4171.32824033866	3547.91148056017	3193.40424084501	3434.732532387	4239.25114207664
ENSG00000148925	955.491732018201	986.208906993061	767.513876165443	1120.71694517985	1219.60610885426	994.883300226541	956.802851600168	1242.01755954763	1203.2340971813	1071.16810816326	1139.37929613453	938.15579806007	952.313927805683	1073.8671851797	956.647164347231	947.733056731219	802.232276483276	871.791694801368
ENSG00000148926	89.8689951378893	332.025720588842	521.828270516791	777.585248588768	1257.23910336115	593.782618992661	91.8785086043269	341.040545125083	729.482201798808	696.205540235632	1278.68829405274	782.281563313929	76.5650056826416	213.202974725345	316.277784061666	372.758173762292	817.245589478724	496.049762621719
ENSG00000148935	30.201014345028	26.5470797734173	30.8240593474814	25.5306755418192	54.5081352460274	22.3790162093099	40.0924977000373	33.3291041461942	21.3269744872274	46.4892263522076	46.9533040825547	42.7689182907667	47.5330564438098	46.3247120619329	38.6870564366179	23.9801364232009	32.1816979989684	34.1820259726971
ENSG00000148942	11.7547344930553	4.92309610411753	14.4929996942165	2.3830672352624	5.45790346818636	8.34093709805117	7.833705179924	12.0183639496737	5.46454537088889	11.0285553894935	8.72157003938233	11.2692938526759	12.9972363054094	16.6992831221625	13.9966611577357	4.7859326052219	5.73334331407239	17.3811511794946
ENSG00000148943	1765.27358529845	1862.652695959	1636.86503422691	1900.72392789263	1988.87280511382	1812.71982142899	1389.8573688325	1770.31609399544	1650.48794603217	1498.88040253595	1442.70558156794	1335.23854453624	1476.40014486424	2247.14951530611	1856.52066812852	1784.27031656258	1761.81122972077	2092.69596580754
ENSG00000148948	0	0	0	2.42231142978687	0	0	0	3.00166991855158	0	0	1.89375889406914	0	3.3748736816766	0	0.7027797422741	0.35683654635195	0.588255569390466	5.1698683463884
ENSG00000148950	100.85844095128	97.6025169129487	37.1917159769963	73.7453269915361	72.8815943853488	83.853568092311	125.416184513589	114.638018536627	104.382665364129	100.409409241696	69.4586798205462	74.9839299623259	93.3939781571216	104.075550139869	115.90294627819	59.9257815055542	72.4914394968569	88.4687611986726
ENSG00000148965	0	0	0	0	0.951683538515815	0	0	0	0.993916972858764	2.02382370196017	0	0	0	0	0	1.01705216078873	0	1.02480082126384
ENSG00000148985	395.535516976354	386.095488232717	304.191445410883	363.380502638045	274.925443818134	339.149641103097	432.054426426915	406.290999685012	342.959205278248	332.614873940671	239.479001991092	281.719298504847	407.561501961305	417.117721073953	303.059688414791	263.975401352807	220.198750890283	244.604116743426
ENSG00000149016	1213.87926825605	1125.65781705315	1037.01885455633	1069.85298709033	1148.41441131279	1242.88969675942	1221.03745477414	1465.97200529499	1292.10304282142	950.739178685698	1020.41866973616	1030.99528637613	1173.633540881	1348.36813703063	1103.24851099799	889.776435948691	810.807322937848	843.978544252917
ENSG00000149021	0	0	0	0	0	0.970845949353919	0.853553934356599	0	0.997529206388389	0	0	1.02063007107363	0.996166964332957	0	2.07510728369445	1.04133672912522	0	2.10871909926961
ENSG00000149043	1.023936689798	0	0	0	0	0.49977211336313	0.508357057884977	0	0	0	0	0	0	1.49978721833885	1.46392945737232	0	0.977857650931833	0
ENSG00000149050	0	7.90892542264455	3.11244249413057	1.57677905362024	0	0	1.57454500610352	2.3174792732966	1.54213646278256	0	0	0	2.24300656709601	0	1.52397308045065	2.2626246370688	0	0
ENSG00000149054	32.2387985142138	15.5241902095677	14.435627638805	12.8563689967627	26.3138299048081	13.4160751658318	21.8555783653767	43.3268152946278	22.6449441374144	3.54769891983258	11.0128749562629	7.35577869844351	7.27682326800965	24.887426714336	5.01640647928765	7.67094454397083	3.48861707714599	9.87589501042251
ENSG00000149084	1321.24353103908	1133.32597461182	997.473301053641	806.998815742328	683.98848971069	914.982562626106	1966.86302388381	2195.73601104864	2109.1211493839	1402.76385849907	1048.14887866045	1153.85407544695	1407.54246300465	1983.43252218406	1213.30336232326	1239.92297299306	892.390288335172	1251.86242364616
ENSG00000149089	638.704949437945	699.224589499213	522.499469527844	646.805009234817	602.900097710219	520.966107040761	546.002957244409	687.231588186047	735.17939264759	521.07957396398	500.264914107136	558.55578231888	509.9391532613	838.990144537102	614.538234316143	609.379130539948	620.906823081458	731.31804144217
ENSG00000149090	2.33720585517281	2.34783867613534	2.3275178852829	0	1.30775293219111	0	0	1.1853722387472	0	0	5.96443217492219	1.18126885109084	2.50624680838549	0	0	0.353873896208761	3.53997979546934	2.37326450849567
ENSG00000149091	9681.52854965686	7807.76920133918	8283.25198888176	6990.76801242568	6865.13283621807	8692.69027933688	8248.02466751293	8258.26860225866	6259.63601593151	5373.78374799273	5565.14083282891	5611.9409599946	9394.7133010347	8755.4023352807	6868.07264677302	5793.72213995495	4386.34855272769	4669.83815099315
ENSG00000149100	6349.41070064696	5939.77070661889	4301.01138786757	5959.79302231749	6568.83861217654	4732.2904364427	5841.75035559973	5842.33309391285	6604.14608699847	4437.41573419462	4579.12999167383	4518.4367832996	5223.80159260961	7074.29252236015	5320.36385949285	5319.93037276747	5012.18707578542	6517.05533500528
ENSG00000149115	567.112912380012	469.460565039776	573.85373930986	449.70665647917	441.246794400597	807.822002768218	640.062089472836	629.704979066454	487.60449473878	422.803538631661	593.581037738244	428.674176095698	515.117201211014	459.516345629026	435.488418191482	372.868940666174	398.518974648466	397.584691706397
ENSG00000149124	64.453979871241	38.6663515620872	65.8245156712988	29.6548324330511	15.7814575394656	45.8656441942508	36.539485216134	45.6019433639457	18.8226052680508	38.3335001678234	15.6188475623325	17.6186669710904	50.0818390448802	31.3854907445896	38.4200274300705	27.3079386743746	23.1326297087045	23.3208971695682
ENSG00000149131	615.523520083695	8992.50014888431	10124.5565434154	18433.3718480365	25013.0128980038	18210.2807807149	608.802340632135	9229.39320845839	14205.4323188961	14631.7587295639	17706.5573083631	14924.5217039941	193.66452178363	7818.97489394474	8057.96449873358	9632.12899399289	12253.9564084103	10629.8998770098
ENSG00000149133	0	0	0	0	0	0	0	0	0	0	0	0	0	0	0	0	0	0
ENSG00000149136	5256.13318136937	5881.62541213225	5375.7550234958	4796.98963518748	5201.70662711608	5241.48343498359	5574.56836960936	6440.3802734538	5546.61597825683	4648.48076648942	4615.56145769433	4459.61378355569	4736.73636254611	6541.89483714229	4406.53723436428	4429.80276362249	3492.61676452225	3722.00423914791
ENSG00000149150	765.702086139785	534.233072544618	478.075832192326	343.893324726606	307.800620003553	405.677906068031	645.584954637596	472.357005785443	434.702938253625	298.425059786395	198.288248986338	265.351768414791	606.452807769415	595.882450670105	381.859764753383	361.286277631329	190.591778567718	269.878629365207
ENSG00000149177	12685.3511229889	11227.2267482179	9687.95635378217	10200.7390008239	9778.02309152632	11190.222514833	12453.6463593659	12238.6567588882	10334.5686038852	8865.13907023119	8299.85123130005	8134.33063403859	8052.18116030028	9168.72139711886	7006.36620013003	6175.18949907722	5527.74357676637	5977.10139313065
ENSG00000149179	453.637722957621	407.097394260674	381.194344639035	334.923884231257	316.988311740093	430.571697948558	451.808298697369	514.267232901336	434.321938101711	358.694653046282	408.23705739172	267.147723513468	525.281075509262	436.438418714006	414.040780598452	321.821992144612	394.075258246933	301.859159393567
ENSG00000149182	5691.33231712048	7175.48739212876	5462.90546193056	6140.59271566835	6555.3193683363	6481.44541101375	5495.05002199544	6753.02781718032	6238.90402866633	5545.40868992928	6038.2733502209	5097.49276492881	5100.16281016008	6511.71281495786	5354.37310190152	5041.06044947167	5130.625575487	5287.41028300566
ENSG00000149187	4335.41856579765	3632.99616788168	4531.09094790415	3687.26841483176	4032.8787324771	5344.69701232814	3605.96886804599	4823.40719960926	3663.90515929968	3662.74662572844	4339.84207690552	3220.82416540133	4080.0697576897	5061.17509018432	4140.27318118513	3381.72211296484	3507.53503165945	3216.31069381827
ENSG00000149196	828.407849332804	873.769491906252	561.614823494265	746.070645359019	783.135091197084	675.124010959843	795.628109146666	905.908333115607	1099.74530602816	726.270236359284	693.30583120972	752.687658730619	625.999728778196	851.207459048977	713.289185782716	739.523186142816	739.82023694925	960.272920546361
ENSG00000149201	12.0169902870923	3.94537468973978	16.2139738646105	3.7201125502891	10.6700299901012	10.0000866757842	11.0377548795422	7.95156016208131	15.4651458221642	12.8628065430796	8.0489064788186	25.2283336795261	8.44848391680183	11.6874161400644	14.2437232919061	6.24891155775707	5.63090905161206	4.1239933257075
ENSG00000149212	12208.2365362493	9277.55571991586	7555.96889893653	7299.91351697022	6270.723238755	7172.16467509837	6574.3162650133	6779.54679452309	5865.73407861027	4795.25755185373	3946.16828589723	4215.40126983647	6750.89317700808	7413.91350422898	5722.55877707343	4914.94063382166	3419.73920597286	4026.19924553284
ENSG00000149218	1113.19617841976	1573.38187412559	1507.74548835136	2233.85279185677	4766.47077449759	2298.17892600859	982.558185405145	1640.82931393706	1790.71146476955	1999.29282447799	3569.62604909847	2010.8439768826	804.935738945866	1561.52941207358	1405.917548267	1740.99220900564	3274.08939919447	1866.28969728915
ENSG00000149231	1475.51897254714	1333.30954612181	1387.46872893079	1602.74895821952	1769.89717109468	1545.50167533744	1171.78423329127	1322.40601562406	1581.80139656578	1143.55268842066	1484.26854341997	1134.68057833187	1574.96962901672	1556.67471629418	1415.87236870539	1355.06818441472	1520.43805206996	1367.51456735705
ENSG00000149243	71.5755846112452	16.9214219958903	32.2369109579969	33.7086221193793	21.5634396455765	28.3640308373277	13.9342738823569	25.6772829587931	18.5853432347397	24.1444977276283	24.8039211199494	27.361339126682	24.6801998759936	23.6077465720204	20.7195082517024	52.2015767141671	28.2373149167293	46.4552054267245
ENSG00000149256	108.819379158718	7.24599600729923	23.6389790450638	7.22065874938883	2.1646286708874	47.0568526035548	17.2839596556635	72.3936987611014	33.5149405646608	12.7540667679325	9.19919093965997	4.95558762602441	7.21153315097131	40.9772656514622	5.52411956079466	5.60826202495736	2.07338387804462	2.79012554538658
ENSG00000149257	497.523422510396	504.946231992837	495.25208577585	594.42143316611	835.345953961666	665.574056607798	511.941538592628	602.42579334333	508.488823261113	479.997398343976	647.865237405709	550.751139581795	536.317018113983	594.278069497202	463.709239873324	494.908790061891	534.535049149804	466.321773292214
ENSG00000149260	200.631918986761	171.238392549754	194.079319664018	163.868751465321	218.078135960213	167.906762215014	184.023064896637	151.293575197749	166.050085750342	129.510707315507	148.67483465785	124.616879264091	179.178043420345	232.0902416532	157.399953200666	136.613929272604	110.684538192801	144.351829019545
ENSG00000149262	1839.34481728438	1772.87519174517	1601.22501160975	1906.41491627786	2071.20727616358	1701.67233029227	1916.11474921589	2170.38848395357	2035.44100018316	1814.69699098859	1839.29016610241	1854.23643309029	1305.33873323079	1818.00659411353	1635.35321595996	1336.42727427862	1167.87535314576	1138.35565408769
ENSG00000149269	4751.32457967627	5872.50925368883	4880.141924719	5763.94589819526	5806.52653355589	5717.5416267277	4370.65970561476	5939.71700930464	4918.80286280511	3910.29113304756	3497.29729175936	3481.06940751166	3214.93631246639	5030.13834544889	4029.87423587604	3726.46256254409	3705.81349451109	3548.20150052896
ENSG00000149273	89000.8209974579	63034.1574969583	40930.1396111101	55111.4173877136	61926.7124814002	39047.862455793	86750.143943825	65775.1351037304	75743.7254169683	49889.6724571711	42374.6440098923	49825.9388616521	83488.5909082182	77570.6452244669	62853.5806708893	54691.3837315257	58725.2781944069	72560.3205345639
ENSG00000149289	493.245892738101	410.070685056332	365.468898483847	398.528159576237	551.088629561648	375.44465496429	329.033648820387	319.520848223322	416.076834990979	406.689811909078	611.075352169651	397.813029011974	398.91101563391	532.410920674346	418.998743071994	405.513971710673	531.467352501948	426.114596840297
ENSG00000149292	354.897942216276	262.926352249969	360.27031076985	278.481850865028	173.785402561589	418.641953331339	451.846503498234	458.790505014399	335.817071632226	460.472362923264	433.002498070491	245.635906669124	370.482226811974	340.944458329482	382.056663116427	230.854030723684	262.842721073479	193.898110590728
ENSG00000149294	548.266049638733	362.46604428311	383.814131689606	450.832498532717	691.878352570999	458.238925323089	971.178913406961	1157.36370307327	1016.50635996892	1057.46042686583	1761.21045086065	1191.68326815922	325.723902269509	471.797172743893	471.136701775939	354.353000268022	417.156798745798	362.385905244765
ENSG00000149295	0	0	0	0	0	0	0	0	0.417859831079697	0.751985932182131	3.946720552573	0	0	0	0	0	0	0
ENSG00000149300	0	4.00010540917819	0.667199344299869	0	1.31728262366113	0	0	1.94087901645112	4.13954416360366	0	0	0	0	0	2.81140055007599	0	4.27970430763341	1.43235245757607
ENSG00000149305	15.417637236697	5.34436836999499	17.2437660843906	14.7788598379195	10.4776556303949	21.4615629804246	11.9882863301028	10.2718144257916	17.5603689720916	9.07408258737415	19.3974849862362	9.32686107613435	31.4574375773603	28.1713962702593	18.9979328298262	18.1482299898806	14.2046142238757	14.114719981164
ENSG00000149308	2915.46057991045	2310.73179922847	2364.37564773749	2666.62840885581	3025.17666687485	3348.27178820584	2913.97801640251	3062.59210885972	2271.73982071104	2330.36653186712	2754.91722816793	2135.4968281734	2578.65352331663	2951.62745313847	2707.88120086691	2492.12430780392	2153.73111973868	2128.87654589761
ENSG00000149311	11835.2675171493	8425.31297858042	9403.09610750525	7560.05816595848	5694.5091257983	9319.5072096102	12339.036078837	11890.2792840537	7253.0666650139	8952.96470226865	11129.9913067435	7018.06535211029	15784.6041980865	14580.4981928484	15683.9419101926	10074.7855789405	9088.92406318908	9169.77201442605
ENSG00000149313	2222.77557481742	2515.92425600651	2068.13578701593	2505.82289029532	2507.13321589274	2192.28368104922	1988.9714459875	2602.70074202712	2591.83477283961	2054.30551500097	1953.94080228627	2191.2173891257	1976.5195737434	2643.68430030117	2136.76074188446	2004.36253345192	2086.37395734199	2528.65134442486
ENSG00000149328	325.207924599689	182.176421051411	192.979751297318	212.268380057816	75.4867425813227	172.015953024422	118.424457424139	56.0059892252647	47.0159920656742	53.8251855994375	52.0568777831732	37.4703866710964	66.6936970819857	58.0038951024033	47.0186069516679	77.8614749700887	25.5773113181763	27.9185350032655
ENSG00000149346	586.408204504163	570.037850609243	447.686324711234	448.676981207743	505.554982775084	518.141661107334	502.073668529123	585.493510332858	434.594160008732	420.288938967441	490.173734488401	380.86278586206	468.396644580957	597.60839340065	446.418951437425	444.488481621835	483.033705146866	274.288719076915
ENSG00000149357	3804.14022154904	3852.95511186991	2700.62924213689	3247.8719918628	3752.6529654419	2897.80343570442	3208.29037368101	3338.04708705379	3739.88350831062	2703.31368300141	2474.42750250364	2677.00922666025	3424.29334425075	4226.7225609038	3011.45738178831	2732.98511762112	2858.49172773885	3425.96054525367
ENSG00000149380	9.94292595647493	13.848972585893	0.353445412307361	17.28191548147	24.6697421578453	32.3094114137285	2.67123552315121	11.2977750960853	10.4703080890738	0.695466681139112	4.92507635019957	8.32208512826695	9.5767532737256	8.75197663632586	11.060577141129	7.91849069422515	9.93968677058013	11.026794232304
ENSG00000149403	55.5121833403959	16.547714958869	36.8547150312726	16.2173749327101	129.544096010836	26.4631003888691	0	8.62310466072967	2.69446450155551	10.9136148860124	55.6437881050912	44.499431685694	1.74354652643129	5.72338552961098	15.9458482905177	0.880697353188774	8.27580871011904	3.52917663567278
ENSG00000149418	1121.86964284613	1098.94020081402	894.876594078869	785.808564518844	814.836212956344	984.620054689827	1331.36310510638	1699.74640725604	1244.85233769076	817.179259933554	643.382738370795	825.884020613934	876.609348681532	1071.08550221503	711.88936894809	674.178221509266	572.702705346285	635.643730057692
ENSG00000149428	3430.64529524051	3036.49878356797	2552.56449091055	2169.43827296829	1942.94764608646	2388.45364908482	3359.2649006502	3608.04845069806	2893.27974052098	2762.43081608356	2546.52421518645	2620.2266867604	3099.76144204597	3791.12967999428	2526.32384927754	2402.52630676649	1779.85238159909	2371.71557508198
ENSG00000149435	0	0	0	0	0	0	0	0	0	0	0	0	0	0	0	0	0	0
ENSG00000149451	8.39890774101502	13.2129240050058	14.2431209081045	3.59228252311524	3.63814763364428	3.59209449726775	7.19919804900578	14.4118361844829	0.92080160212898	5.93741418436207	15.3941406927536	8.28473364288667	9.35465013640493	17.0483000512701	24.3219570480941	6.18939179140501	8.80948574840307	2.48117470963741
ENSG00000149452	0	0	0	0	0	0	0	0	0	0	0	0	0	0	0	0	0	0
ENSG00000149474	1243.60447963118	1103.49889271033	1032.02546735127	1019.05177108895	1064.62854805556	1014.24801299318	1080.46997828802	1254.76553458943	1232.21852051407	820.041084410588	760.415931194277	831.302498426393	936.589552829931	1093.94524392706	775.926097367433	850.92057781309	625.944367855346	845.34135644809
ENSG00000149476	1081.56186932927	1039.30179992832	783.684921754663	638.210079062819	859.963799672028	796.47626957196	960.944765940173	1108.80981371301	846.339326823869	652.943793234899	774.209988980722	659.273719498434	1007.18788864606	1127.94446171092	899.276084054054	790.397336210293	605.022058785793	560.1320429711
ENSG00000149480	7552.40387854982	7821.63792034004	7417.8252727068	7532.80572412632	8615.59466997127	8577.07153683506	6839.54161661124	7977.03419639675	7055.96405189299	6332.14442843781	6911.27998340538	6312.2438822388	6491.43647348435	7958.20280171126	5964.49347937252	5586.2989152118	4996.09080181042	5261.75637573459
ENSG00000149483	1284.92553580195	1029.1573283504	1152.8566647089	1540.84781758168	1606.04409939319	1189.72810831781	1040.52703910436	1272.36234721331	2168.13294281781	1900.51446339569	1886.90608660226	1945.65200158507	994.645773067287	1269.1378819067	1078.58789660556	1160.23327341969	1452.01793326756	1438.51377538087
ENSG00000149485	1806.77198979743	1754.52448171787	1391.91346201197	1121.15969358341	668.522258538163	1373.05263314579	1173.55310003994	1594.75528827978	886.897617988399	537.348704747447	419.789899481617	588.689504290514	1512.21764628795	1994.69248148987	1432.26654868387	1203.33081602262	944.292447483088	937.744143170127
ENSG00000149488	52.00337613582	57.4236757556789	56.7612330770138	47.5006957481824	33.5925013437454	76.1113437722616	56.8752943244222	63.7836169477792	55.1288785163685	53.6134925386302	58.2895298944628	62.0305293916769	74.9997518609051	78.4395208333896	43.7712741080786	51.739327490939	62.8098037410919	57.2331721916851
ENSG00000149489	136.203829628218	70.1776454577572	37.1317909560452	60.2773766200186	60.8953689817401	50.9798134260665	97.6370141965974	119.167776666741	134.935717684747	96.8807015886522	72.4796652815583	79.7354516660116	71.5864332892983	143.516365244357	73.6895413766511	36.1972614579712	44.7572494951939	90.9337581659076
ENSG00000149499	4907.98669214086	3651.40142026779	4683.65770273797	3038.69253421003	3047.44056010457	4876.31285043982	5327.41409291431	4736.36114181039	3840.49926728955	3260.44605229022	3171.73895070201	2853.23515134496	5656.19754971157	4386.42639567849	4047.17971603815	3188.66649663031	2435.04472205219	2614.33901806864
ENSG00000149503	1602.5712067137	1285.38829375463	1408.74603448843	1465.32176658026	1244.07898543036	1559.56734567779	1360.88419466046	1440.42517407779	1101.83012829322	1049.77752420819	1015.84451678158	914.050027353733	1230.94991023011	1268.68957887942	956.247873709672	887.269122162549	691.516505108176	738.247030483691
ENSG00000149506	2.31413750363209	0.593628928837287	2.33869491513422	19.4109991659541	4.32672096930445	4.85211519443247	0	20.5361387323717	8.4539998445704	5.29401833051481	1.16862895298942	4.63308628518028	4.55608764200039	32.3422949408731	2.26053981767897	9.50776310576261	0	0
ENSG00000149507	0	0	0	0	0	0	0	0	0	0	0	0	0	0	0	0	0	0
ENSG00000149516	120.640873651406	271.302692016039	208.887662168781	259.686905575137	149.026661074536	168.414388295728	107.824519110407	105.463751350414	119.668864707333	84.931466054622	38.5323979660906	85.5322241696017	144.604619369631	353.616315508759	264.056427269689	180.834256168613	217.80456668404	401.265005200979
ENSG00000149527	255.333934218664	126.115165902356	246.963539272868	69.0647821486201	77.4815645867806	114.388860992529	200.135794712359	156.890732677275	110.546918550059	63.2754519032243	49.7092119673487	115.911241247063	424.956955437812	331.311848983324	278.881573669462	207.615353229791	100.64914054849	151.581106724577
ENSG00000149531	141.313461254217	153.308372176777	141.088125321969	147.004751200726	154.716488632783	196.637276443418	193.973108554742	190.503131893558	166.833437673691	153.245920566623	191.491413807977	146.070385974243	186.29645449342	180.473069148988	128.036315600249	140.271881000625	134.686875060047	112.702537118378
ENSG00000149532	4301.07292143673	3417.36183239982	3846.6117036541	3437.58598634005	4062.83340147672	4171.52729982512	4063.05731858003	4318.95175333035	3538.53538726253	3269.65165768285	3679.90557950108	3217.10602059048	4047.29468039552	4213.81967569	3374.0662799187	2901.91044501228	2810.83099662443	2625.03777963777
ENSG00000149534	90.576500890493	234.522616549862	187.792927139891	199.807347842364	205.912633919781	201.983383579469	159.169012394984	199.619678304709	237.166165691222	173.186165168832	171.072145651578	133.942586363934	96.4365460644726	242.450350772108	328.956744426346	234.046853631897	193.294993151976	238.352850750641
ENSG00000149541	1480.7033941436	1387.04625692862	1370.94099995608	1308.09535408269	1477.0658864791	1485.75330762853	1587.80177087275	1753.66396266579	1566.53304872825	1335.84607262885	1380.65227674384	1353.49905633502	1629.76732038443	1657.98834667892	1461.90752320636	1286.27260669719	1118.62070407369	1170.43831821442
ENSG00000149547	1724.20719378968	1914.37641831205	1434.33800551477	1710.05926084763	2168.21167203622	1735.58368881864	1870.924184702	2010.25916500438	2286.38775758346	1859.79168639482	1913.88872136879	1724.43684014307	1427.8357069071	2104.78655173857	1478.534736235	1506.37239974652	1580.46933430038	1539.52113409771
ENSG00000149548	118.261772335941	105.68494132441	68.8865969134899	78.9817460318152	77.1035615266455	103.011549313374	159.310661167639	156.389725666114	132.075842817054	166.457610288924	97.888186892864	97.0424572658887	131.684353517606	140.974396647055	134.845344216621	92.6882872991105	109.190332976409	77.3953889233279
ENSG00000149554	81.8191026833987	129.655625523222	79.0900035048335	102.625249645254	98.1360017931974	75.8179140875226	123.558274581342	104.593078145712	89.5565398674715	90.4652376035126	104.366674040955	93.1768634610691	129.188509544798	144.918967380594	100.223540552998	114.231841614564	89.6972000454277	108.727233394845
ENSG00000149557	182.468652739899	199.778584467438	170.140848720866	136.372662124784	113.028272428645	103.17168128752	256.303797372446	179.703594096558	245.669086311126	145.22165210836	158.351140970908	159.721855429229	112.96540472035	136.830035719453	73.6972646656017	93.7379497725241	89.3175234830853	139.430459555967
ENSG00000149564	32.6810482211181	17.6160625545978	26.3565006347921	18.8314167272135	29.3271049115611	34.7394868957892	32.404540620811	33.2604529902458	43.2602315911659	33.8433105557613	28.7152434635135	41.7078129935046	21.3521523465274	30.5961762412923	42.0752757523404	24.780553179684	18.5463051886417	30.3818377464407
ENSG00000149571	30.944324983792	41.9453925039397	43.6338703587498	14.0979985821048	49.7313317624589	55.6727734316308	12.3436477338134	34.4725101055611	46.2048202478883	24.2910227644204	10.7151221610539	19.5691865603028	25.8456976340636	44.3522981701724	39.1811191350181	26.8892769331601	46.6303727334022	29.4838116380085
ENSG00000149573	219.496457490552	245.131085208974	187.1122399752	170.518998088916	128.234725611337	192.512263545238	91.3633285087014	134.869955497287	104.770912265244	68.7396526738323	44.2690498487498	51.9968436065513	276.28257047076	338.978360083705	321.414299273793	214.621076992224	132.906211721384	213.734060098197
ENSG00000149575	6.0944926798879	0	8.02224346796236	3.04472054008149	1.08238144117352	3.00211520265906	1.01296552727488	2.02854542691967	0	2.99970484592999	5.01185481697621	1.99431449497479	6.88520450817587	3.00498340227312	8.77186008193483	3.98237205982686	3.90432126051319	3.97708095612492
ENSG00000149577	5055.99148941839	7194.51413319638	6922.51028214764	9404.86416829528	15981.1177475687	10881.3280700719	4366.11186382918	7376.66264131487	7343.9607691845	7598.10459328331	11595.7998194238	7672.0657358135	3244.74660861595	4111.05456159208	3267.55385144531	3531.75522714432	5012.51768298593	3361.49476713956
ENSG00000149582	246.004917483125	268.646539546891	239.862937246405	214.51795416309	168.19502507978	239.960556881191	300.50737654742	397.241648878839	261.35788816788	275.337920321285	218.348515097992	255.262182371262	348.782054994138	284.071876378937	247.138274458699	185.256795008777	273.728585761972	182.210533412178
ENSG00000149591	638.502507414389	384.612146588508	716.847062382924	434.803981492262	676.844643676495	1034.19204392556	387.204654126902	521.691519184308	446.081983639187	518.794111315301	778.282891263027	595.487290439695	553.797352302378	526.213901062198	640.206462916651	438.646244598554	628.132762956357	303.873391460867
ENSG00000149596	0	0	0	0	0	0	0	0	0	0	0	0	0	0	0	0	0	0
ENSG00000149599	3.17379856202572	1.70865865758996	4.2045866905312	0.857140315734956	1.70794732562685	6.77022865214534	0	2.13929903343462	1.07098979947159	1.60898072808498	3.50451884909247	1.06320780202302	0	0	0	2.13195788712213	2.11560990356481	0
ENSG00000149600	1767.7906323549	1958.2699147055	1423.4027477284	2077.30482945373	2430.76578962085	1691.84568977959	1630.4467252126	2020.85593733613	2387.29479600967	1738.39504342445	1708.6039311213	1673.02078449685	1481.46810292417	2185.46894341668	1838.66103698568	1638.12552603453	1829.08287259654	2307.10290107622
ENSG00000149609	3.01480531135572	0	4.70799112589762	6.76686787876721	7.94017895384145	9.8678665571612	4.01923493572874	3.04222269486268	9.68843880646036	2.9882192699636	3.94561007541602	4.91705227028362	8.72885399487428	5.04392639428125	10.846827771559	3.95039684652895	7.48520534222502	5.62275825898036
ENSG00000149633	1.90816192347547	0	0.936954074158076	2.85534226053536	11.9451013337211	0	1.89784130370938	0	2.84934283289277	1.87982793911576	3.73284175636619	2.80293003825371	0.922201286825962	0.934283409642529	2.73570830103283	0	7.47514261355077	0
ENSG00000149634	5.88968234399001	5.92035152850495	9.83256537706444	4.92812032394948	0	4.8938162394464	4.94232562370859	14.0527066566994	1.00709187122059	4.07037068472991	8.94513897583937	6.04628193850246	11.8811523272982	7.0561658976903	11.054314152942	5.09535006067977	1.01709511240789	2.04114286924357
ENSG00000149635	2.02590428256228	1.01606343955244	0	0	0	0	1.01179702450464	0	0	0	0	0	0	2.00726615244184	0	0.997248181885633	0	0
ENSG00000149636	522.33039346402	645.41237406494	542.143692470849	659.049064095689	663.685296144493	567.392237899225	463.696342803106	611.944287646225	613.284328867161	523.450906097123	531.230369716302	504.397720397322	512.121036617135	696.455214982933	537.500872204186	589.15125116399	474.54279775062	576.955898503095
ENSG00000149639	1570.60672440941	1355.59038273731	1682.26800502087	1306.11195090603	1324.48910777329	2202.76376909996	1267.51833638202	1589.0946221082	1331.87656374304	1136.74536169238	1411.28613946183	1176.81852571145	1405.10995847938	1306.42720900375	1289.90372895122	1179.84948720957	951.881033884142	804.667357225687
ENSG00000149646	20.6866232227018	28.2015597754641	18.9496631109309	24.0365731861416	30.3557191589693	17.3412321163552	25.3269601421262	21.2852704124127	17.5455468981892	14.6488264586022	20.5319549994184	17.0133648465954	23.9690871687775	29.5877826212711	35.6370054461673	20.3407928028727	12.9344563786888	17.5027738483447
ENSG00000149651	0	0	0	0	0	0	0	0	0	0	0	0	0	0	0	0	0	0
ENSG00000149654	0	0	0.908131828754869	0	0.920113779358731	0	1.83859272469298	0	0	0	0	0	3.3288311210849	0	0	0	0.887509181612886	1.79099556499466
ENSG00000149657	1941.67771715111	1700.81243481559	1716.84027183018	1503.17806038787	1615.38089107932	2191.99862045942	1832.43801170047	2092.07334457075	1583.07112950852	1439.28564064766	1646.65806972486	1498.25314431366	1905.13323100898	2097.36712321113	1697.45977576205	1466.34102888906	1275.67435059973	1343.73976749754
ENSG00000149658	2832.24392989225	2542.9810371887	2414.68577726589	2492.01371828423	2531.52909936688	2705.79814984078	2608.58540067663	2690.66804922281	2396.30177145556	2228.95535671201	2229.7765450182	2041.57036675507	2431.8314847617	2793.68635101323	2175.13728521757	2011.50685276251	1862.51867654182	1879.55714500755
ENSG00000149679	674.223063397738	511.05991942146	439.712368354752	375.767064444366	404.943915846888	463.005247111904	449.705037738443	573.053183225714	341.565671140395	441.819153904987	279.703999438117	288.834926334773	499.768254439509	434.585256599075	388.23481392025	326.252605234207	264.081739321606	213.620812780218
ENSG00000149716	781.498112742673	696.884789595134	849.914872819191	654.796968594559	738.072403310218	1008.16317772805	705.130963372284	739.016076153392	558.839019560061	680.611201455318	779.61492565928	622.490204736184	1003.79652858839	889.74838204615	835.343421373841	636.931623419098	706.871774330477	555.367689696329
ENSG00000149735	1.09522351418096	0	0	0	0	0	0	1.9134871592875	0	0	2.79656756751009	0	0.678469460274074	0	1.17030255267491	1.39702559017602	0	0
ENSG00000149742	1.98827517834482	1.61631621050847	0	3.96270631861798	0	2.90090245209968	3.93808368157376	0.993468342358831	0	1.95756349223257	0	0.968837960398443	0.954288424250175	0	5.74150212725884	1.96792265198072	0.982275263272284	0
ENSG00000149743	374.407209868482	353.308348146023	309.161075963608	350.653811642935	297.886574262505	334.37176456202	377.190934373823	389.389122269213	371.6422826546	280.861751787921	297.329610048526	306.64864534263	440.99907154783	467.043217555812	361.99308868475	297.955951828127	289.443322477436	270.833760800129
ENSG00000149761	959.397087738411	1006.88457080764	847.982190841278	874.515951417803	860.315854294037	936.241107365017	917.535124203869	959.38932815267	995.588514912232	813.081737329945	870.264182401956	745.23328606732	911.099863478906	1129.39095494696	975.109039198317	790.587967451961	666.711649187684	759.698623665174
ENSG00000149781	10586.8957320651	12748.8240737036	11895.5632997846	14038.2954522005	17655.4983782525	15128.4703168934	9475.22071455528	13195.2391699404	13790.6943028041	12571.8295875242	14252.738074654	13738.8415246319	8501.08982924389	12097.1891857134	9654.79588387331	10009.5001982744	10128.2286385206	10199.5310857059
ENSG00000149782	1605.53845875697	1489.20302520362	1632.93814464293	1256.19550050616	1277.11430919221	1953.67969100101	1237.81383953434	1379.44406619371	1147.70318287171	992.918030184338	1181.95127590998	1100.28239058858	1337.17715793286	1672.80447453556	1336.70733322475	1104.01715504432	1064.26907970911	1082.15321084069
ENSG00000149792	2461.39423075503	3294.28920335944	2451.8953930975	3744.32805150451	5110.28507009765	3039.59263211803	2306.73932712276	3453.0669733159	3932.57055567518	3347.78597256001	3096.89894709256	3306.68733089569	2332.04920127722	3536.27930081188	3035.71277184039	2820.59087786798	3191.49981100458	3575.89966266506
ENSG00000149798	104.29746839077	221.766528579147	241.603770716675	414.369891040805	882.116765203857	407.09725846365	69.1242545537004	194.614367134312	254.461906945271	234.693704725114	450.987710290728	288.767686686909	62.5638696549674	82.8423762064679	59.3265980406978	147.328931673725	292.3012757527	207.218376675928
ENSG00000149806	16070.3750509273	14919.8732746027	10115.9014998141	13144.7019144427	14199.4293598755	9962.33343580192	14632.2074351317	14738.3955594808	16876.9617896147	10989.735336432	9955.99150539954	11457.6300442264	14293.9951805072	16146.2377585366	12327.344099016	12223.4128665964	11236.402457195	13792.0427475648
ENSG00000149809	279.35799202032	227.952813221583	187.707432955071	199.503334123426	140.537145685896	147.205929186922	322.644235161308	312.309529587626	250.878122572899	191.603867565447	152.851062457061	252.444825257329	258.582305913985	252.22376311062	211.090347464592	179.25092701804	123.127176437419	132.461867595409
ENSG00000149823	6944.85340411183	5477.4743093068	4206.45227688474	3753.13282966788	4436.99002224046	4816.89346216461	5996.82189253236	5315.06099629572	4814.99566413591	3885.46460375373	3710.50848735413	3534.0061703038	5806.74928054624	5589.74390794401	4250.92576786403	3479.42159446787	2657.96361371936	2882.65107639038
ENSG00000149922	60.8868813943683	46.4468042016576	53.5391670800505	33.1723996211073	27.6849140148871	62.40647801839	42.4958168047745	28.8206607251012	24.965800772186	13.1792778901641	25.0035646978451	16.7690360723854	51.8047826768115	60.0257406479202	53.8697853849331	43.6031084872682	28.298229968657	26.6814718327935
ENSG00000149923	4651.4748428526	5872.81587460991	4635.61121584342	6196.80651128562	7104.28362487468	5355.26845436705	4002.75016045867	5347.11139597114	5968.46535203988	4756.29994407072	4627.88660424108	5055.43550608414	4200.19975696424	6021.48841346453	4806.41171948632	4764.53282129941	4957.39598732806	5953.74395341894
ENSG00000149925	29557.8265056694	33986.1048857553	25347.5137747075	31911.4079233483	35229.052875723	27876.5160491447	25795.3104625869	32064.1301374235	32511.7051793672	25402.0830800088	22913.6950809028	24576.599704602	24798.4825653288	33287.1758647557	22512.1760328272	22802.9018959114	20560.8827631964	23036.5780534498
ENSG00000149926	16.1383030554956	8.4959318645397	13.249998893488	13.113134537745	4.39615316367692	7.61337956648278	6.9553739372772	7.34311730177619	9.96521439239505	7.27801718942804	1.95878353027195	4.24663655985604	4.83624078515426	7.17397901752777	3.19169438140384	0.993671947206051	6.86645269072575	4.2265230372778
ENSG00000149927	7.00547264505002	19.4483679351297	30.2416814284642	13.2532561211575	9.01833184110114	22.3065902228215	3.1249755694422	27.6297688462874	13.9846772212396	20.8973166192183	12.9464560796349	15.8153116004543	16.9687987518841	13.2028884064625	19.5889970426062	13.8852443347409	14.2020163143964	14.3964381140115
ENSG00000149929	730.917343202573	607.184274290502	679.319383871857	730.735942470632	585.365417035479	695.82205501779	689.065812813257	1013.84607311114	936.400878431604	664.855951365933	710.147125774793	737.517494176685	589.537954228235	854.405469266406	602.27956078457	563.886851753006	525.620870778707	525.723715532338
ENSG00000149930	2970.38947967821	2473.73754840288	3239.32556205673	2294.26800398577	2541.02365745111	3431.8419743178	2496.15035209651	2757.3921340821	2040.99697911854	2173.89585322716	2388.06362181019	2143.04918017441	2745.15715824742	2638.01270821742	2340.22085713206	1893.48210951029	1803.77648399375	1647.56301462122
ENSG00000149932	2401.66128912138	3496.04090748572	2674.58196283492	3625.73318736456	4419.97400611733	2850.71072359651	2495.99549774488	3204.71851614482	3321.20959146433	2610.65733286383	2544.24267957545	2424.36185789274	2119.34371220851	3279.12631652931	2409.59028498859	2564.79050503733	2606.49889102534	2786.10636981748
ENSG00000149948	0.856522520127616	69.8603278981657	11.9522915077438	9.35523645806213	4.51832903339865	11.5195552403003	20.4812069095055	19.7745536999176	3.5615721450541	9.53845666177635	22.294768033357	3.88363148880622	19.4089232993283	15.3063643603645	18.7724621812547	11.9124408170953	11.5600731807215	6.69766041083209
ENSG00000149968	0	0	0	0	0	0	0	0	0	0	0	0	0	0	0	0	0	0
ENSG00000149970	227.043672581825	213.996829680533	240.588844600129	212.085422729081	266.757470616034	217.561367571142	297.912935615415	450.590090837671	258.267990231724	283.712118616134	315.44380843457	242.694893508623	478.964318830858	569.077198871325	443.219252279112	330.079993783308	356.650597011993	280.464256120612
ENSG00000149972	0	0	0	0	0	0	0	0	0	0	0	0	0	0	0	0	0	0
ENSG00000150045	1454.80297305268	1557.57813379965	1277.84539172283	1912.75173989825	2338.82437033021	1575.75774719679	2251.69177068714	2999.28872240614	3212.64594893716	2635.36422923116	2619.82837644526	2658.20293751008	1052.90655068462	1630.67760882495	1406.31553797649	1329.94751103904	1586.16420438803	1861.9134611436
ENSG00000150048	35.5578544107104	76.9546778919923	51.38879574103	59.4808773523654	81.1761121112279	62.2000166051745	31.841598447146	60.5554537647686	39.7864466863852	51.2530199597313	22.0055281373964	31.4739891215434	37.8656014389595	57.6854678370208	45.1354579050955	36.8066360062731	40.0493938046063	67.0876769684532
ENSG00000150051	3.04335013255257	2.03445236864718	0.999851744827947	7.09702865975892	1.01281900322201	0.999725507547743	4.04827012783555	0	0	1.00072750689645	1.99398437111095	1.99551482365726	4.90952481550405	5.99982960216518	2.92791086222684	3.96508871942917	2.93341729349127	2.95964809966629
ENSG00000150054	1246.04729795045	1116.45052381474	880.854512614968	1024.59125018809	961.565408804271	912.853164340817	1179.54015377196	1208.62574926176	1502.8305684923	1059.58223484499	957.843669115608	971.857974789024	1199.14253947669	1350.58021660419	979.552133014979	976.57783890065	1042.65283767074	1029.65371024707
ENSG00000150093	29777.3864009261	27722.4163486286	23968.6844795302	24603.5270108137	24469.8138301222	26926.8545039893	15971.1850800059	17530.5955379684	15693.1411627741	12728.3198445199	12031.0687798306	12068.1736866004	14596.3491863092	20217.6101147441	15857.9851091628	14987.2052689093	12882.5158046788	15052.7663436397
ENSG00000150175	0	0	0	1.01798130417582	0	0	0	0	0	0	0	0	0	0	0	0	0	0
ENSG00000150201	1.27362140751564	0	0	0	0	0	0	3.39751483864725	0	0	0	0	0	0.512246234394157	0	0	0	0
ENSG00000150244	0	0	0	0	0	0	0	0	0	0	0	0	0	0	0	0	0	0
ENSG00000150261	0	0	0	0	0	0	0	0	0	0	0	0	0	0	0	0	0	0
ENSG00000150269	0	0	0	0	0	0	0	0	0	0	0	0	0	0	0	0	0	0
ENSG00000150275	3.83980767063688	0	5.34972964164725	3.39417766136881	0	1.33779218829212	4.31223555333804	0	2.28201032512189	2.25810231711546	0.665899238655346	4.24771949392707	7.70557720661436	7.84741880932566	1.94976634259057	0	7.70708292617807	14.6782591931596
ENSG00000150276	0	0	0	0	0	0	0	1.00848298794017	1.01910056065467	0	0	0	0	0	0	0	0	0
ENSG00000150281	12.485642693039	7.08291778707857	17.9479076426522	17.0842452324196	15.0297122936	15.959740979291	19.0750860447291	16.129640492216	14.1123103352966	14.0262876033085	16.8824950175214	8.96779500435357	17.6723198419691	17.9836590608412	6.09313102672874	16.8947336572094	7.87614112198866	15.8610642317378
ENSG00000150316	1451.74825381459	1580.16770747155	1318.71607849275	1515.37666876769	1649.04063789414	1415.50451384536	1402.91813755674	1721.56215149447	1730.78230495046	1310.86503834503	1517.50991863632	1418.3223886663	1158.64278135082	1952.0972937596	1633.14130478533	1600.27786565281	1495.76529496386	1662.44506563656
ENSG00000150337	631.118666973702	562.450544347644	430.858519764805	745.88171333578	1043.33052952106	660.015025122541	1014.22854382196	889.330912433132	1140.07271228724	575.236072841645	381.796108593297	514.24915171782	405.535585634248	1040.55826998947	671.344605944249	645.007125349442	848.069300900769	827.110655023171
ENSG00000150347	3460.85865691461	2935.27530725329	3236.66461445112	3328.32298365589	3200.92255921247	3528.68826630408	2622.35054360566	2957.2886224373	2682.18241943564	2673.08737630306	3135.21658377227	2630.48271444922	2331.63284246776	2541.51317784735	1995.10318735816	2084.49382883282	1834.20816944735	1800.62236361981
ENSG00000150361	0	0	0	0	0	0	0	0	0	0	0	0	0	0	0	0	0	0
ENSG00000150394	25.4957140900945	47.0893930405612	43.387028523948	49.4237655343739	11.8273550330709	10.6455412570384	9.84505057017998	0.18580141839925	0	29.047369790397	28.542175925839	25.9935010020302	31.1620389125595	9.06918615497478	40.296624548449	12.6704803820256	11.6705562363064	0.350401670179423
ENSG00000150401	388.793223963321	348.842006803408	465.846405263043	222.527065064984	247.751079985049	348.314688856642	434.441053108949	332.805111678838	248.839857867517	266.395089245691	320.991525770701	260.02929102699	441.184232010959	448.060170365709	566.442559958125	293.442568836925	270.762935261124	239.685174313297
ENSG00000150403	1483.68837803772	984.131070711074	1092.76075177894	1114.45324249116	953.988752181649	1180.79284770402	1446.95556650141	1595.41107069042	1077.83533938076	989.558590438837	986.30449531794	962.446868010338	1212.84281061527	1305.50355046634	1060.22959457029	918.864654936934	742.064553747781	873.637504729684
ENSG00000150433	519.027131116308	432.592677976508	287.624024756763	352.841215682802	306.668198321172	311.449852350777	538.883873383943	590.969376419691	498.65434137347	365.773226428401	288.855157484265	307.859921376563	477.800966380618	552.08856561106	438.313605839786	500.890785261683	372.631224435319	516.283569020753
ENSG00000150455	741.449122270936	573.004029078655	485.53770407825	340.135505556094	475.30203845517	499.818919300289	487.151064928682	461.756979001174	321.475876192884	424.846663466447	315.299303694286	332.137367774826	485.144225173141	502.342659946369	431.773447439287	351.649513572192	299.857374457134	335.412795196381
ENSG00000150456	130.864761684927	134.840410607868	103.380262740819	111.484475987677	123.122873767148	92.6984496516828	144.063713163151	162.507654220903	160.160403390645	125.274075518723	117.484980631785	119.212713333579	129.426052043296	139.487598460936	108.182924576632	116.264268840456	109.027916379138	110.353246001652
ENSG00000150457	1255.84923656807	1626.78172539157	1577.55239434375	2121.89364237626	1710.39717904051	2498.42497059034	1287.71799892853	1633.07777836508	1406.56047509869	1360.45840689291	1820.77917265322	1149.76170217172	1013.1631010598	1912.03803506036	1228.78954233351	1361.42679796334	1546.13667526057	1115.07396560109
ENSG00000150459	5294.85132742341	5647.29624718652	5081.04958047114	7400.34904269799	10996.7595008911	6300.62864674946	5114.74913836336	6112.85704800673	6484.6048675334	5537.21450858145	5908.94119804679	5326.38839809537	3952.87710372777	6494.84776233599	4951.57031978519	5142.17234711194	6152.66307952303	6459.94167722155
ENSG00000150471	4.07252136178048	1.02061317250632	0	0	1.0167555566216	0	4.05858618878139	2.02960072367739	1.01254220779247	0.998866936000916	0	0	0.980971701861985	0	0.972864650096536	0	0.973649405747021	0
ENSG00000150477	311.368164933001	347.097489241978	351.315144159353	309.945295475596	318.378552206907	313.878914488594	414.666239205902	374.809959089643	303.205385162785	337.233466972931	362.473621164031	285.279699884139	346.845827775169	422.704604737593	352.126809847992	277.919652632029	307.194001599164	228.118500764642
ENSG00000150510	14.6468893527463	9.96749718242596	24.629078512494	15.7466508448592	6.82845467109357	5.42531251438752	7.56550217312079	10.9689127949477	14.0660882811729	21.3788692352688	28.6540850405136	3.59392077177611	17.4293353984933	8.94490359483718	5.56923890385569	11.0824285583303	11.9717220376637	12.5830012135603
ENSG00000150527	1663.58293271449	1993.75163393538	1844.5443092367	2080.92621142458	2072.28771347729	2117.78144398997	1750.35493313545	2078.40935875654	2112.46513217696	1806.46545583597	1838.32203333411	1643.90867299497	1353.80654733903	2010.67295629331	1864.34906254574	1632.74040111785	1686.87511687815	1913.95520063202
ENSG00000150540	2246.71545394341	2934.40783533036	1867.91056572303	2692.78244646734	1707.8473981003	1923.51822574984	1555.26254430404	1833.75437799824	1940.18664026836	1223.55674650966	675.753320816528	1102.45655111369	1217.02487654865	2109.34178272444	1692.05363254308	1743.13887103622	1122.45644985909	1856.09286326004
ENSG00000150551	6.09687260994726	1.0183498510221	10.047980052597	2.28211321861644	1.0138171247674	4.00004477043061	9.42167604825364	2.03121829798242	2.02842842288663	11.7037458253407	2.78132294133868	2.44789938961434	10.8158881183171	5.00234877914777	13.4367207636101	10.2831452359249	2.93742972125015	0
ENSG00000150556	11.1418699991461	2.0334317094929	3.58930233738338	9.92576120162625	10.1036643770048	3.63019994684929	1.83614667487669	0	0	0	1.89449808948331	1.83012611864026	0	2.75018523611616	0	2.42449565439547	1.20266827165027	0.912270387734007
ENSG00000150593	11686.7685432518	9994.8038919401	9556.39735764283	8949.91919622305	10404.8087498157	10267.7169938709	11583.7629733849	12838.1967520899	12652.2612693387	11701.7455772006	12652.6267009119	10777.1102743864	10848.6965093478	12776.2070559432	10799.8086551289	9479.61363754227	9053.35038315771	9995.61063397792
ENSG00000150594	7.10435281996412	10.1765364173229	5.00060071155156	11.1568997404851	10.1330280117037	3.00011864012128	3.03723349694019	9.12520555988023	11.1343840829275	8.00487784398774	5.98255392756615	3.99089381044446	10.800704861186	6.9996575194216	8.78148718332989	7.92830612367191	12.7068060423357	20.7110699551521
ENSG00000150625	50.6508648425104	44.3988551122199	51.6369719547826	97.7895203321402	167.267537384883	76.4230676606411	17.4243012038876	76.2559615809144	43.3088125437062	41.1270291987133	53.6376271384443	41.4952874350166	15.8040455821328	16.910073082317	17.0800735191283	45.9509841545528	34.4254615160557	21.4413847881736
ENSG00000150627	61.118077898951	39.0832225518084	49.0754032310041	44.4583927022929	16.6954978947937	60.3950395133676	95.6502344160801	60.8980617926706	32.1423498348903	44.3400314999627	43.8398090129825	27.6042061231381	50.5678713786614	30.7115873970975	72.3464634453531	23.8484536899995	20.4215382654168	28.8054467691742
ENSG00000150628	0	1.76441995752246	0	0.878031848293307	1.75270548302156	0	0.877851395126479	0.87994986548054	0	0.871578726434373	1.73247955802088	15.338219719732	1.70873417136836	0.870607445555825	0.851313238983767	0	0	3.83933400332427
ENSG00000150630	0	0	0	0	3.03246724644957	0.999252893443989	0	0	0	2.00847612706203	0	1.000485355712	0	0	0	0	0	0
ENSG00000150636	81.8205450806712	59.5710497450458	88.5124124311158	41.4955711175362	68.9752628937991	82.5446803438056	75.8523247568612	100.704600793015	85.2960830267821	112.199300795847	72.3979180190445	64.7021047691468	80.3844941552106	108.490218593696	67.8715671065147	49.5274580030081	90.6002769087952	91.655226718562
ENSG00000150637	2803.52434991626	2621.02018801619	2337.36248619241	2719.84539258662	3134.02527733894	2549.22381562926	2351.74471421231	2766.82726145365	2585.60441262158	2351.6556446265	2280.6452477019	2417.63236820723	1660.27770070881	1925.66857249395	1765.35242528309	1881.28351615387	1802.9227797997	1859.59797662906
ENSG00000150656	21.7762916907544	0.864537539968351	7.23455913142734	5.9969431003733	10.5900446866437	19.9458537730841	17.5440058166695	17.5140868883831	6.75497670830679	11.8627592313092	20.9104410252992	26.020864364511	20.4982351491294	8.45645096616495	20.6202990073733	16.764725963796	6.57557157642989	19.9097687422839
ENSG00000150667	18.2165583826959	30.6340817411687	21.5238796658654	16.5902784826206	12.8655567909231	47.7610044247494	34.9762797566149	39.2087543543613	26.1660486471805	35.6271102674542	20.7863574709418	25.4279935567596	30.2828823894363	25.0343425512973	19.9319194547782	21.7025401461805	8.02583746088004	12.8182342028367
ENSG00000150672	37.9780254373003	14.3666272673815	9.30787767268562	28.1021358531175	17.9907205602628	10.923466476887	58.1899725974756	53.4059958772928	12.3278605668856	8.55233960601178	14.1101989701804	14.8780818714724	21.5125940068485	51.7061632797478	50.2828710727144	10.0813822105883	21.9807253235142	32.0237309856954
ENSG00000150676	1.69866435146424	0.834383855123515	1.02413255990533	0	0	0	0	0	0	0.830110599758449	0	0	0	0	0	0	2.39385302806596	0.825420902952141
ENSG00000150681	1077.34966466069	1827.22388926236	1359.85453817152	1570.42647534278	1040.34685139292	1167.11678523914	1099.10053290478	1372.88799314151	1017.86898474514	669.408090720265	417.469957465381	521.681771892083	1279.4585076458	2371.38872555562	1936.48683988453	1743.28213230394	1115.39539588436	1853.87463867765
ENSG00000150687	2310.93595381054	2112.84036641803	1636.04022564639	1936.80313068976	1388.15535505642	1509.95326185934	1007.58237135654	742.545113107886	706.386836010928	324.349798935407	271.16726610638	367.631834311307	571.216602431891	789.300219211407	508.499698771576	422.126220899646	249.74184739941	590.490468524367
ENSG00000150712	2677.52232794444	2232.67917430481	2256.69993062611	2623.93241950608	2750.34646746011	2453.77745083637	2052.33293682906	2227.91688399169	2435.17342854757	1859.85141848731	2141.25247269773	1898.81573753208	2154.49068268824	2554.93783751106	1953.24319695052	1876.58783265452	1876.37199586432	1881.7669326069
ENSG00000150722	1.94688181085027	3.20070416027411	3.51261800505545	0	1.87346723329544	1.1470132618253	9.26582456063847	3.8831496097238	0	0	4.03384722547082	1.37914406274722	7.9454959566458	3.13830395619377	2.79460890883356	3.41939512357066	3.42916848555856	0.591277508152578
ENSG00000150732	0	0	0	0	0	0	0	0	0	0	0	0	0	0	0	0	0	0
ENSG00000150750	0	0	0	0	0	0	0	0	0	0	0	0	0	0	0	0	0.953634010031809	0
ENSG00000150753	7539.18409298198	8685.37587948693	6684.12194488935	8034.58185171272	9252.38642077379	7786.43045064127	6627.84892400813	8290.85928705797	8713.37432439081	6551.15392642554	6757.35116517327	6827.43446590607	5656.98333305579	8469.12798209175	6833.65859973804	6536.33569041364	6632.16558043817	7612.44678572831
ENSG00000150756	350.346724995903	208.720621394063	192.91866241558	220.403532224101	136.483499773702	162.682932655143	346.315846286723	219.846951869107	249.632235327285	162.420054041861	133.837021148515	183.234432397099	231.209018699153	305.946102407009	191.759515956379	157.367023427951	168.474603175315	164.581614396021
ENSG00000150760	216.565752190707	148.915684190231	162.524574414937	129.029670457502	113.559588856453	154.603607633233	187.514318285339	249.27266240552	129.298644520241	134.556413074511	123.582012395091	142.790978168378	317.885360401409	332.971202766805	255.548278341876	199.674854064314	129.264475390019	148.717446008955
ENSG00000150764	80.1555155408204	70.8963073600755	38.4777100337945	148.357882463691	59.3798062950995	37.3622632299018	105.987859532015	97.8622133383015	30.9107497215361	34.8827834213553	66.2351844543775	27.1966277238347	82.7558403990112	64.7197997262828	38.2854181577438	36.6951815992038	29.8707031691163	36.5125700741049
ENSG00000150768	1634.62441929301	1740.78705309192	1487.7300987751	1985.4793444468	2897.54771118441	1790.38708961903	1499.3598591683	1761.95092307831	1963.20938875474	1708.10395078895	2046.95957376297	1655.01086888456	1263.37821382406	1992.57574220245	1512.96659838245	1394.64862765287	1778.11027128347	1637.63257416612
ENSG00000150773	4.85936195889741	5.03212344240567	3.04472105808132	9.94972279720798	9.95403149092027	20.8045311001472	11.1634862979048	5.47306518562737	7.65862751303788	8.5937195073459	6.56132293686538	3.83834483381835	25.2838144010729	6.87505036981188	12.496854561741	3.36429773164898	7.08640704563943	22.1011076104519
ENSG00000150776	1849.12879958977	1876.72391545177	1536.5959498573	1675.54642247364	1660.19117263275	1448.12631524495	1606.48782070315	1769.46468320351	1661.87777825209	1450.84028612186	1290.27512802892	1195.78933327411	1367.22571439578	2067.41808796187	1560.4267966356	1387.18431842815	1362.52798283878	1374.39291901055
ENSG00000150779	934.367554796413	1008.8675275677	630.382049302384	942.226320910921	1166.35241987098	690.75033123681	791.273206849719	942.270834413294	1035.15577173816	717.275824230657	759.604186703012	769.883326870663	747.581253804555	1028.3103159053	822.129848899034	751.975110468081	715.320644126347	976.008646563858
ENSG00000150782	270.018167772088	171.53538708511	135.973823298843	141.366019818496	182.141923924479	166.540755863194	193.929729003277	150.697918538977	154.489559347305	138.119317978359	146.15683991238	149.586571764508	229.960550612122	206.386527310744	172.805994847849	135.622885528324	144.58665329065	157.306945847407
ENSG00000150783	2.60579134025821	0	1.46993235177187	0	0.738376616443489	4.06305355673611	2.6226737943801	2.65976409636815	0	0	0	0	2.19064121096652	0	1.3277034684622	0	1.34282270814763	0.742276515690963
ENSG00000150787	142.270441378749	119.405015299812	126.634105363948	147.167408248749	171.781544912605	162.012645175397	123.461142777563	206.665810184942	179.609354786682	158.556349056736	167.05837519326	165.516346055825	155.135317248419	184.624093495268	178.949621801313	151.658495438239	161.679330755632	207.803538038808
ENSG00000150867	13575.0547100058	9628.84128191869	9379.51026419208	10218.8709118459	10411.6221249996	11807.3086602704	10465.2036066807	10422.9447420824	8460.10027190629	7005.28097179362	6679.98979782577	7136.8921016348	8230.80324685261	8589.74133250523	6758.78271617221	5867.35815565406	5766.46398337698	6079.45498631166
ENSG00000150873	6.48473416783808	7.22770516992375	9.58000772888255	5.44612379173559	3.60773593266384	9.95952072687487	19.3195350632465	9.06983147307642	30.774935284076	15.6303029529285	26.6895509355378	23.6816029687785	16.3131169484096	18.0836677604931	12.2584355444413	9.82030465370018	9.03150364055497	8.01121426738319
ENSG00000150893	3.10478576650963	0	1.0180836967382	0	0	2.00963072869622	2.02965840919364	6.22196929466495	2.02487471075335	3.99401635659201	0	2.02897115508692	2.96017297704191	1.997675253057	2.04697510112967	5.93381223319211	0	2.94731035942769
ENSG00000150907	4620.42847760035	3953.45425042904	3235.47486110144	4071.5890705312	3729.18020603266	3516.77038481321	5098.79522101243	5118.69895452728	4380.87789930609	3880.38725063287	3164.0468269963	3466.88723508015	3745.06139631084	4484.91361080172	2904.08736969369	2737.15299745149	2374.03080585491	2477.07857124043
ENSG00000150938	1077.244474428	760.391805277258	786.120320498831	675.638367925097	336.821772662765	603.845161572619	1023.86915235979	958.628136860621	885.232802072389	575.274238513726	649.310683676925	775.247616973653	752.063531028487	827.043138846405	740.950228655679	542.427215798937	255.128161999473	416.15569014601
ENSG00000150961	3530.95337956355	4056.00284586313	3630.37828657481	4293.25504402753	5223.44855979257	4300.81584866898	2837.32225917629	3763.01034469109	3555.56596126173	3265.94862370667	3755.75158987769	3188.00740677569	3342.1483236492	4307.88046009365	2906.77794029359	3042.11801321641	3019.35468384285	3054.1691359195
ENSG00000150967	100.335208721898	74.1055920687981	161.716402377357	76.8612624805582	110.932354872367	125.073862491197	113.118469321137	83.5154908426917	66.0352724179386	92.6880138565813	69.229709213553	88.985552776561	147.882568548528	107.177356687237	175.350269823286	109.059158729424	90.747349174339	62.3182116668092
ENSG00000150977	2538.76990463718	2199.15036149315	2134.56522905077	1903.52558449154	2201.3154683469	2055.15854983842	1551.93983007678	1793.72964254062	1676.57372015349	1348.07062358321	1450.26827661972	1360.92348278575	1972.48711864805	2322.06421697053	1736.32302879777	1566.62147134413	1355.90209169876	1705.09921516572
ENSG00000150990	1857.50594163459	1549.23671966292	1916.06041641558	1484.33685018683	1756.03693119906	2231.0831004279	1579.65941886432	1882.90371118434	1631.90236902308	1549.72723720909	1961.71245572362	1427.56827225719	1554.43439805201	1676.24215343444	1534.78506867344	1395.7419651384	1417.23209393584	1193.53583550918
ENSG00000150991	55042.5207059142	70127.927832178	59713.5059976387	77181.8533101484	109030.51462104	79400.0600767211	47514.6424981504	64624.7602766956	70228.0392729432	61093.3249093794	79434.5063352591	62923.4682931812	35189.1953227337	56980.9650988527	42458.3764410471	48840.4346072339	52434.6836339645	47236.3039878907
ENSG00000150995	4472.33568845101	3505.0319453706	4618.67742428238	3138.66421176466	3786.05203563091	4529.34730120285	3409.75017337882	4005.64324350614	2657.56065675054	2833.82888306102	5401.94559352022	3149.75518129881	3938.99396596635	4950.41952594043	4115.77021691042	3291.93345265178	3709.21236497499	3476.59964052164
ENSG00000151005	0	4.06533068610549	0	1.01309704073176	0	1.99882786997569	1.01161466569685	0	4.05128405187821	1.00273185571968	0.997821809708273	1.99861486335958	0	0	0	0	0	0.989557649500783
ENSG00000151006	91.0345893440002	84.9510149346786	146.336666830186	69.3557997491792	37.471119496905	87.3765155951125	117.894751804896	125.702413533386	97.2466671328465	65.4053777692754	95.6282633303778	68.0593248973301	136.185463023125	86.9644349497063	115.18941213989	100.128520367203	44.0196261955748	85.0116152446866
ENSG00000151012	1781.20571678196	1455.77488445549	1076.93061984025	1000.33592571011	1108.64393941682	1244.4662470314	2133.28086645028	2146.15197462552	2033.10471258693	1861.09242064667	2162.74702017133	1698.62097337341	1464.3018813272	1972.70989008775	1279.62186848875	1034.33008156408	819.024137344378	1112.59336805183
ENSG00000151014	58.2309624837711	42.8307626104598	88.1691606046947	49.3466097992609	41.35112832898	78.9614936436235	70.587439163045	79.702719984955	55.7765091070956	117.075870619091	79.1942422753564	61.1550313786685	107.050242929967	89.3164890051225	75.7712369124936	78.9544316048633	45.9030372814597	51.4364444023054
ENSG00000151023	4.56247269616376	1.14480316661203	0	5.0463325708688	24.7552864197192	2.25745520480224	16.7457711206465	7.42717753234762	42.0190823094332	14.4247426641271	15.5365450620599	20.931654626407	22.5784151195666	17.4000307424158	11.5847301181539	13.8007967722005	11.2729361882928	5.47172630309123
ENSG00000151025	1.3910154099773	2.33681672693411	2.32860192147405	2.33420882862824	2.31508744243724	3.47694100008661	0	1.18858530911664	2.38505006221002	1.2049593155621	2.35381860720584	0	2.34479957482303	5.96814217329882	3.56992247745379	3.62012602618185	6.0218507130384	1.43026883144952
ENSG00000151033	0	0	0	0	0	0	0	0	0	0	0	0	0	0	0	0	0	0
ENSG00000151062	213.335752766646	158.387468103795	123.50062082383	81.0595894482137	67.8566762297791	99.9896920030011	130.544605681313	98.3647722437946	93.9986520026267	51.7204784493019	54.5928770387149	39.3558829645163	183.418295235948	109.830955533296	66.8163913645702	70.6613847671113	41.5699544227692	48.2867335421249
ENSG00000151065	375.23039781221	390.458625319431	358.040037656411	373.916766579822	459.434100350629	388.779824891168	353.488295914603	368.465046460295	381.459818444285	300.77755069998	387.116539088787	375.044376888142	327.491345549942	385.333938578796	336.153503026576	274.257196709029	253.888559182696	294.061313701395
ENSG00000151067	30.7922277368734	50.8563195364373	46.7500050401869	13.7773221096836	28.9127609585328	46.5672228162273	50.4765119773902	60.3215427525364	25.9391092389807	38.4253634358818	22.9333075500818	34.3265127465736	85.2322193962019	79.3063132504904	32.913858209005	51.5847606807874	38.9309834444629	39.1164264893401
ENSG00000151079	11.1226629702857	0	0	0	0	21.5042475223638	0	0	14.0359519200997	7.99874786263422	0	6.73964514325247	15.5000661685635	10.1358674713389	0	0	0	0.502018503195919
ENSG00000151090	36.3421741427531	47.3282210393156	65.4923097105943	34.9530822783639	53.4669017861594	27.9137915783834	8.48668874738059	46.1584236177911	33.8867092298355	32.6580597541855	23.6408727916907	56.9002634216427	13.7547486154148	58.8251151654467	17.6090274765187	25.0531798322461	56.7340797354776	74.5822220744491
ENSG00000151092	1559.47630541131	1798.57061333908	1599.68366462043	2021.47343272451	2462.86665619502	2001.13205782342	1633.79454764314	2080.68057842331	1902.57498904957	1707.89808613319	1928.14974959438	1726.4492995759	1425.80127294691	2001.19053921303	1726.89220080745	1644.03504459578	1753.58028583332	1682.50478438355
ENSG00000151093	380.873883344826	370.47107700354	296.307816467091	358.612380152327	383.809214944708	333.47953804835	269.880566247415	370.352949714731	438.801275965314	288.908724104229	296.273652231756	310.657758075868	325.604589057712	422.464307614621	394.455366504236	304.51682440494	364.457868167434	403.903550791125
ENSG00000151116	1047.1363905689	1167.53422065824	976.053182718963	894.835215734639	1408.96436961523	1002.85254960218	820.597714879905	1067.05085671698	1274.55849542288	997.456905947708	993.861676531438	1034.78901500601	817.464082439484	1275.26765143557	1034.8710318396	932.316573668944	905.802947004043	880.771533743539
ENSG00000151117	696.926856979909	630.031891703526	446.350982721802	473.668343617644	556.205367235615	419.89928130707	502.41214113291	454.857994518657	267.022897261921	244.852929420015	228.769563160832	240.068252167587	659.388881031155	657.913002129899	411.82447997203	361.008607670988	270.694868449938	452.258316174196
ENSG00000151131	610.545519022202	838.913499857399	623.642063384224	791.123815419553	1338.06671623119	642.084305268937	451.444925816846	661.699404685405	649.15677709679	552.85929193241	825.930048121277	880.378637280192	585.188566530793	813.496294975141	776.404267946906	1037.67414152873	1201.63737269865	1136.1788962461
ENSG00000151135	1400.18556720428	1383.82416591503	1164.10305587301	1438.71064806697	1875.75092166331	1240.95593200129	1711.66135683483	2517.849690716	2243.28428528126	2254.56752523831	1964.87756602848	2007.86485638275	1854.26242170581	2540.32786657591	2110.69140239101	2286.19277208557	2567.3969677761	2734.49134924253
ENSG00000151136	1313.56514739833	1010.76300128714	1047.15138867542	731.687945729171	1181.47768344515	993.213783391867	744.987595175776	820.253720354875	972.789357810976	755.683738242833	1218.32566148832	753.75013271478	993.57031720838	1280.76794412179	886.523305832062	741.189731872919	906.403043380965	594.614215985895
ENSG00000151148	2445.11183548771	2204.45414807837	2565.70462438778	2117.45232102726	2156.84662896529	2548.28906389793	2538.42628872293	2727.63333937686	1984.98755323363	1936.67581584546	2161.97846916513	2174.07595361684	2242.52817919758	2604.69038576375	2076.38268141234	2100.91262859263	1772.90156744228	1831.75027971936
ENSG00000151150	809.47935078894	547.906762630176	687.068701117106	631.444959951822	575.019046956176	756.689582974464	855.439116117048	1027.3715009117	981.624241690105	1273.38368533676	1366.55937921558	1114.49034874524	649.335578136353	441.052329274214	501.222189764315	617.312933951929	662.397331087756	487.30725752618
ENSG00000151151	1810.54877949346	1854.93544879863	1605.48484905535	2273.11288108634	2197.71371813388	1833.93918763377	1421.01527058341	1755.81769792823	1809.04862904323	1526.41108071049	1407.92449324748	1357.07966368832	1106.94907186946	1646.02614640011	1291.68864793167	1329.897585026	1253.31204324552	1412.56897033393
ENSG00000151164	71.9532051921153	89.8075193883678	70.5072541289523	57.609307834249	62.8886482129864	105.08833234115	66.6970402894506	108.811714849716	80.967683455063	94.1134127865201	89.9427429290282	84.5669187969599	115.720705349345	117.048789988545	136.094183035595	100.61924000857	60.7422293778862	84.861762521404
ENSG00000151176	4485.06113495747	4730.32220177986	4250.44851586103	4825.40403279724	4655.26373141971	5096.70397336996	3178.87085418056	4036.25379560893	3331.04357924566	3120.11445006851	3497.3818548189	2883.65227112315	2963.92899233869	4093.49329764521	2878.19789586053	3097.51405597451	2563.51129951332	2693.79543038298
ENSG00000151208	146.937336067975	96.0826232230088	68.4749505882543	96.4993150722085	88.6159295296486	20.3488294717654	207.997489415858	88.0239653633106	151.958957040043	83.2225434583428	49.6218643922343	60.4395514038126	124.977655954856	166.949709270949	117.650894677937	45.3465946094633	109.18840888121	63.3151870461051
ENSG00000151224	0	0	0	0	0	0	0	0	0	0	0	0	0	0	0	0	0	0
ENSG00000151229	511.59564698103	441.844460310718	362.228498262581	349.897338937119	459.346868059547	489.996756253382	428.790772071079	419.818773343127	367.533194752919	313.076460318436	249.12928523929	419.038119719846	385.332188035989	410.604674077884	352.887762025918	299.639731891401	287.475799787001	251.77889766593
ENSG00000151233	1202.41178277735	1153.12576298597	1150.93352204358	1170.39053058472	1501.36276933399	1334.53610305104	1092.9757130143	1349.05242583507	1179.2676756371	1134.99200747209	1336.89114441462	1017.68456904153	985.498288248376	1315.55178732382	983.379121400765	936.418934245672	1039.01699929955	1054.71580848109
ENSG00000151239	1412.33856130521	1794.57211075168	1317.67609087059	1802.8270777175	1858.55020895408	1708.7014128281	1248.63102187821	1597.22536023781	1467.24641627566	1621.10398004651	1548.82953884281	1536.85553295285	1226.53303337708	1941.53275609239	1644.34552647523	1743.9677417417	1512.05785786859	1658.83524294946
ENSG00000151240	111.395075634135	185.350579717036	192.19956727378	165.821446501732	145.29585418155	202.095363158376	67.9791870003692	77.7924126846927	54.8966676973503	61.6705568625186	138.95070587584	84.9221183195489	184.667248203319	200.223349162113	220.396495126292	175.358726501542	221.964887643314	217.561580829224
ENSG00000151247	2296.20597686128	2738.84610309811	2090.02805460775	2760.66672298612	3256.5031600154	2568.84172546525	2499.39191896438	3186.31489275633	3173.973158313	2528.28597026201	2729.12735313749	2622.79416876289	2207.20972320919	3195.9087778317	2468.59585529288	2365.08768932768	2551.00481866231	2950.08273012647
ENSG00000151276	1.72579382279487	1.81967732234408	0.869511389223722	6.25529123009393	1.86589540663753	0.566462068370452	0.879551525702649	0.524517251355341	1.24424759186224	0	2.15200049418547	3.99571507009902	1.81141733326624	0	3.50602354311997	0.814204380155064	0.551846125278237	0.915219442924502
ENSG00000151287	176.808098203775	144.293886375448	122.213348023531	212.920836899664	194.914368205946	163.384335809971	118.299432028934	186.116302291613	238.393374510454	163.735751613161	140.858817293425	163.3319275215	223.921738582034	225.078212693145	199.773951817831	148.895524615052	173.00967019952	207.856236363623
ENSG00000151292	933.017225887288	1048.36163442091	993.537698997365	1058.47061882283	1226.37431875603	1102.07884805932	1095.74806460853	1141.02610893276	1130.54469625497	1101.27725065978	1034.66341616963	901.715061318014	885.711146950199	1311.35354847612	759.448819521634	896.676421697949	817.376121857263	742.558402853575
ENSG00000151304	616.30504965167	779.350527230518	644.639766637001	730.875162727977	801.292797862933	833.481320597219	624.860806584812	793.153458169663	740.454067080806	697.584358227858	726.096456642968	623.105824694896	557.298379638067	892.352484509066	692.430021322731	648.138125036238	742.461164402586	717.849823615124
ENSG00000151320	47.0559451934295	54.6007366616382	47.4672459750665	82.8396166068578	13.6304270772165	32.9967733238517	141.701445689661	32.1101193341051	64.6707813146443	34.8147046447719	15.7733647026479	34.4444988051521	124.311555307605	59.4954500244634	137.03184658512	76.9316951733976	29.970138949438	54.9651399728791
ENSG00000151322	1.78211977382066	3.57340674537703	2.71376185433559	1.78057123363323	0.889753952770597	5.26491241265119	0.888438735761264	0.889163014229507	1.18497556667586	56.0670397915197	3.71740125713222	2.62240227841812	0.860295804115695	2.6284109869388	3.41615171249342	68.9319384952337	5.13081405028622	2.58910703290787
ENSG00000151327	834.248159300244	730.971325947405	593.859442721512	805.7903830321	1236.13606093092	732.662554642185	700.632804985396	734.501491264623	919.581424819467	623.921378132155	861.754220863163	697.197142130624	639.916356471357	689.357184895732	604.018098588964	628.863634075715	733.022515398439	688.275077834024
ENSG00000151332	418.453376067318	588.933510129516	524.514176153642	500.030074391389	458.594780416855	406.560793251781	440.063219454675	547.403190577327	585.697777599157	444.658958434111	451.008565413359	461.440049589156	398.971485331447	600.3091024743	506.834508146393	502.855990611854	446.127646181057	618.200988759917
ENSG00000151338	145.74114124258	106.888701903271	133.76497798565	116.399757051529	89.6707475975147	141.582375177885	79.6411116508917	101.21294047678	77.4009146795226	89.4853157752043	108.977091050289	75.0248890791731	150.659783641898	118.402591996104	156.665601683881	100.184280123763	147.807309585617	109.801000884418
ENSG00000151348	2473.11546601196	3224.26635241049	2654.21873003685	3037.14590714543	4106.54383020392	2799.07563636043	2525.55892692735	2777.57455160199	2871.60238241027	2344.06659882376	2458.49736681344	2434.16837288277	2059.71515132309	2618.2434138277	1789.03372243392	1993.79986011955	1970.99079478159	2198.71518942753
ENSG00000151353	874.123880968511	976.599760809098	806.476948690775	831.745473364924	1185.82868057769	772.4118257579	843.348710607711	1046.46423888177	1142.56935970358	850.067152587874	823.217453436946	904.902415241131	899.486462683916	1045.38938139867	1179.14252719301	1038.45992974334	1205.577213745	1228.9633439576
ENSG00000151360	0	0	0	0	0	0	0	0	0	0	0	0	0	0	0	0	0	0
ENSG00000151364	5.94295682073175	83.4774546107429	81.3965391111294	256.71622342696	520.410428578607	244.278990227632	6.91331499832862	82.5644776445587	183.556002418353	240.363832149156	415.485596273905	245.304910878165	3.86943159437896	47.285196406539	58.9127876546597	99.7545267137727	274.45772970211	159.301155511035
ENSG00000151365	2.00151454099212	3.01396444695373	4.9657720194036	1.00220968537778	9.9814947738735	3.9652748488771	1.00259661514017	0	7.07644333947394	7.06117350744439	10.9630183310124	7.01770281394651	1.97237860636036	3.01270565611933	5.93409990534273	5.01881050173442	12.9371181116285	10.0192074869397
ENSG00000151366	1856.61735654843	2215.30207180045	1634.15122799425	1970.93756773016	2397.52673331788	1732.21293518857	1903.23050875791	2205.36542212544	2347.20722519432	1717.49231336978	1728.95252918052	1720.51609738953	1636.55978381363	2405.14271228355	1887.83240282671	1911.10422707361	1910.53436127818	2304.90632949708
ENSG00000151376	40.025940009557	22.005324641434	18.0069163975416	14.7260731157366	12.5562973718047	29.3025987812516	42.8098900434839	70.2350590350428	86.0837060554341	22.077400643762	19.9131439893248	16.8386934946485	12.3749633073934	28.555001757843	25.0945476196996	20.046486654069	15.1125108037757	19.1807527758875
ENSG00000151379	0	0	0	3.03514632790477	1.00828415217965	0	0	0	0	1.01393238022466	0	0	0	0	0	0	0	0
ENSG00000151388	0	0	0	0	0	0	0	0	0	1.05781834044221	0	1.01430955836039	0.519348980266134	0.528915630608177	0	6.56542321061754	0.515777097542021	6.56012575706406
ENSG00000151413	189.433534994758	228.451378451671	170.226353259811	131.79579910137	89.0288961734233	134.387533137144	234.670329655203	271.122108798899	182.342450561165	176.863515517607	157.481237101165	156.871347698745	236.874328269774	226.380105710881	258.988348675092	158.457979736019	133.72023978767	159.610432153769
ENSG00000151414	5576.54689367659	5419.71238064014	4446.70699571446	6101.55514396038	6203.88328054597	4902.13522749734	5215.61485945582	5781.00548617969	5335.00119230875	4675.74572267686	4510.8511732888	4249.55488703828	4687.94290067631	6411.85439569615	5116.05106106219	5153.8739202507	4875.35634706743	5727.49466896331
ENSG00000151418	0	0	0	0	0	0	0	0	0	0.499012110873331	0	0	0	0	0	0	0	0
ENSG00000151422	895.277984974792	521.703300468984	473.670186778405	886.238592166198	535.290258623936	583.781912619722	574.561439927093	527.753961599845	412.194112056816	532.422734414127	518.952061706595	351.082260471673	635.007930278496	647.873589518489	560.004636299841	489.204701111186	510.370655200312	529.591588532207
ENSG00000151445	1131.48262847325	1509.03757633013	1253.0834981351	1454.81668068894	1671.41815202796	1403.74603913634	1113.69716850634	1535.77535569093	1445.1922489755	1350.86494612158	1283.50571518012	1180.68533298824	929.493540309855	1499.06676462938	1169.6333079584	1217.82353503946	1235.98416742823	1194.3944642146
ENSG00000151458	1014.42204381048	775.396402832362	638.613783583741	621.067904183309	461.4508180551	718.012659704634	845.876689845978	677.328462597708	436.904663882659	416.896371035306	302.200180604609	350.901384294131	745.171660384808	815.385731993036	634.012607380721	444.471202191245	321.557587029842	355.822186522377
ENSG00000151461	3007.05267775876	2745.97281076315	3198.63133732866	2992.07362918848	3312.19239354737	4222.42508542633	2596.07438589799	3329.02396483937	2585.14022528966	2792.63172093575	3863.0894777527	3181.36652441834	2393.22561463047	3022.91619362845	2628.16685085037	2574.8492687961	2552.60630412556	2171.82988224603
ENSG00000151465	2187.40152022666	2522.43816502102	1983.47049292295	2521.48335580531	3049.59585399278	2199.09496765325	1798.32405782714	2734.00422336362	2868.40731900511	2166.01038487764	2085.27297216089	2089.98666921346	2040.26531738599	2850.47563028608	2369.82662876965	2097.6040048303	2129.31680833115	2644.85850386922
ENSG00000151466	431.940416613522	695.991007617988	734.661031484837	895.215024900629	1283.64582474254	1179.25559193737	480.538469056171	863.126671757588	1016.65310691901	986.919272991598	1261.96038736044	933.306443412008	420.409671275706	846.632621495589	891.346131974997	923.521243055943	1121.19453536656	895.220899170915
ENSG00000151468	0	0.977410231517112	0	1.14803801872692	1.94613014286682	0	0	1.94899220440644	1.94610599751369	1.13590291378664	0	0	1.88859852832797	0	0	0	0	0.949309128225514
ENSG00000151470	221.318874791714	624.426329913626	543.237641826743	629.858203511676	759.145010016015	613.339846358728	334.164086104453	537.626011672753	554.288030920708	424.469028482928	606.061148581335	483.952107199956	308.745223677227	861.859084438519	724.564953844448	645.230730221787	862.677507647525	652.178285011814
ENSG00000151474	345.159691150871	180.389179193401	205.522436770607	90.8691593782115	148.376738779074	257.150546232071	229.495095533883	154.041840119626	115.488689659893	145.258546376788	132.371104743926	95.122202942243	274.749998433506	319.172042470824	236.907565678247	218.887534441896	118.467235315199	207.087494459857
ENSG00000151475	0	2.0433483332578	0	0	0	0	0	0	0	0	0	0	0	0	0	0	0	0
ENSG00000151490	773.720383436417	1237.81010707208	962.316710775031	1379.01965458419	2300.35637037792	1396.87215050236	877.4656692061	1313.40693151557	1287.85335420704	1143.84937118929	1580.3066958933	1194.73936056565	590.52521119686	1284.18277954804	1018.93512890496	1201.12431433706	1602.62749661633	1423.33512298133
ENSG00000151491	472.903216508923	472.435443809036	496.436046221037	519.150507927695	478.029488417631	443.796277552164	315.343737621435	334.512503796923	261.981212346051	222.130586823956	253.201721648505	224.120482101533	479.130241314126	642.818637799624	392.387412662237	327.061288175032	291.79758828669	374.380876585443
ENSG00000151498	935.141284900855	762.389600027542	750.292359484007	677.281763533102	646.038087306042	935.935743282136	1036.14997479004	852.081044430005	705.335315512137	632.196081919684	653.132130900125	756.784002005796	1220.52295208987	945.869201841313	864.072036471085	635.153803595444	616.690189269692	593.758825121016
ENSG00000151500	792.804036528343	829.323687562435	706.862237385189	873.207387526419	741.720811059613	736.931122251728	897.122353460825	919.445372310406	1212.54334092068	817.425440186847	643.914922888226	755.693335999495	825.845405674337	1117.44488472782	905.566519484114	800.688030587913	916.303046284537	1118.42635381688
ENSG00000151502	4181.5940670345	3909.35014306861	3296.13694753032	3418.17613373566	2819.76772780237	3218.36465775315	3535.70919603627	3489.72351760054	2973.33787104402	2529.68256780299	1851.92635889455	2241.40308256216	3213.66474447875	3635.36422627116	2776.21307518384	2515.51983747587	1847.73471620355	2065.8813683724
ENSG00000151503	1631.79430759111	1332.55229710152	1087.04566631487	986.335885710424	576.842578453062	1351.75586481294	1083.37797925216	1307.63192372177	777.120879363387	836.455322505032	922.726675313852	750.773634691583	1828.97995032769	1491.57671514154	1121.55155303903	957.445146140776	916.532054335801	901.150210682845
ENSG00000151532	1431.35298606576	1332.9215215664	1223.3093193788	1392.67094022805	1626.96834319426	1621.61091391021	1339.37020173323	1532.52435039661	1396.54797896749	1390.57617536067	1711.80341373811	1320.47523517643	1245.96474569553	1443.52984650761	1334.77775444473	1377.56948396354	1237.65210853999	1134.28050266517
ENSG00000151552	587.289239426602	765.873156116097	716.000791518404	713.79827447458	705.0230106091	607.039283847969	716.913392475546	989.637189235611	1035.19613117887	793.14025582639	761.145406069277	857.541098205377	810.156899754503	1320.76286865962	1035.40149341097	819.626227308758	880.469223242931	1059.89070638611
ENSG00000151553	2546.60570400467	2271.56672572298	2221.45435517838	2453.09745091426	2585.67521991256	2727.29450102247	2114.81453819471	2580.68534923315	2307.58588555965	1999.17947187895	2078.42004967011	1868.24768224912	2449.46159468124	2192.52584824245	1677.599655387	1513.17155428119	1540.15560041773	1478.42256262365
ENSG00000151572	0	0	0	0	0	0	0	0	0	0	0	0	0	0	0	0	0	0
ENSG00000151575	229.223831366017	111.221416489948	142.253845717671	142.259985245943	95.9827987351021	132.140421840822	132.887130696054	196.537832121587	155.446884358022	102.172046989674	134.514006986302	109.867696561194	166.323593208212	173.694534987029	163.80438562206	117.390965490456	132.992107998473	140.819802407789
ENSG00000151576	1986.53666784905	1544.31598894184	1566.67320985416	1795.50545250804	1953.91991438126	1662.15361584191	1541.06690806274	1752.95411291349	1475.99500311114	1278.95681478301	1570.88746694961	1404.41401540573	1339.39232262362	1979.55448783636	1547.22607553113	1600.94799481782	1511.75088777294	1400.87400495562
ENSG00000151577	5.0639458835709	8.12994665591624	7.91945103280001	3.04019538501777	1.01290287593935	10.0108004662343	14.0730708803109	13.8367568205552	12.2417397135737	10.7928137624725	1.01632226613796	8.05431201024644	2.97166288383552	6.05233372896898	3.83564185925892	0	5.98403006905428	8.01306587756327
ENSG00000151611	647.443584658982	694.436481473316	635.567078411997	774.899106064631	1090.64045032816	801.235280890578	652.377115074117	699.327716623624	703.711443240564	614.568110623933	553.584426570174	571.124184638519	442.530312322395	687.259936302601	611.954644600169	548.807564990554	856.800391427759	708.478671236533
ENSG00000151612	1392.53634044344	736.556878771225	748.978134602498	661.810971105859	569.697527650158	541.457023327774	814.526917809388	825.780813733494	646.118391622431	519.981539625142	353.936368935253	341.342742421693	789.183293013345	693.745639722138	598.531105602269	448.856066985618	587.737699915996	439.563558181984
ENSG00000151615	0	0	0	0	0	0	0	2.39241208142427	0	0	0	0	1.23241753869528	0	0	0	0	0
ENSG00000151617	0	0	0	0	0	0	0	0	0	0	0	0	0	0	0	0	0	0
ENSG00000151623	817.886213822796	717.151114038979	920.087500713913	569.014007728222	749.99510072753	649.398895691481	1107.15397919688	809.804456743847	674.484047699833	870.120163269304	1101.2265177493	874.687889759249	742.136236428685	984.004421160025	651.096432235131	650.353297023606	680.004012993662	510.793214466865
ENSG00000151631	2.98010428953447	0	0	0	0.990494717491304	0	0	0	2.01690315947405	0	0.994520059832701	0	1.97146564608643	1.00393469962646	2.97689790526742	0	1.00020913044711	0
ENSG00000151632	19.7949765732217	9.49043797180239	7.07160219709764	5.85443730616799	0	9.8595889180385	8.07656780371977	25.8083419547364	10.9133792039881	11.4164608912788	7.63147017504311	18.8473962179804	15.5336054772855	10.8780057356783	23.1427129866335	28.3685555069687	17.8411394045299	14.8087571076095
ENSG00000151640	3.2463388933116	12.2090802028363	9.60818401771202	10.5475083894107	12.1876928442079	8.00386481122689	59.9584411627574	52.1812647605339	63.8520033503469	89.7965402279097	127.027010135828	55.237407725687	19.7055334578343	63.6749214933091	16.9579761588704	3.18378924686085	6.2854808332966	4.75486351729988
ENSG00000151650	177.281933977556	88.7760732954776	83.9049629101539	38.7832402398324	34.3194405697378	51.4675035853683	103.792314879184	106.315263259989	61.1269495492116	47.6578730336558	17.7489597723046	14.3757101969578	155.040324287909	76.6231713436369	39.7185932720828	19.9396101469538	25.4729586987913	19.204757694332
ENSG00000151651	6330.65608470904	5698.37856328451	6136.1792125293	4555.3615852669	4569.83979347544	6295.69848638519	5362.62847544984	6685.69294342889	4849.4721337155	4176.53504412009	4463.97493777397	4519.43374736046	4908.59336239947	5087.07880926648	4156.96402676762	3671.29993528732	2863.05183519606	3135.02955437056
ENSG00000151655	19.7027910026574	25.0939300874093	15.7299828555886	7.57448274908969	6.05230143363531	12.6993575172597	33.1286529320572	22.4603283342463	14.6630681434708	32.3358397356398	17.8877430998454	25.477625995763	42.3408267828758	12.5478639551474	29.2067765519272	30.8327545009701	23.775375584371	19.5185684537207
ENSG00000151657	530.041229601924	967.58986572251	568.951651897788	942.156627503646	1080.55222644371	712.071449010214	608.223981421171	708.865884731624	786.962250686602	672.060692634904	798.147513284747	691.872698429339	521.32531487901	862.863857341711	701.505141352056	685.294280726866	714.106296411232	838.156576547039
ENSG00000151665	608.127270699897	664.721866669027	607.859150099754	647.361727745315	616.414318746929	584.12558780413	545.470341377828	665.562685598431	635.594730875151	477.63985795783	448.780664119907	506.939499513034	515.997617255646	733.617968259133	581.334378059211	518.739730190096	524.139754885986	554.780940542053
ENSG00000151687	162.239160027527	73.4040273917952	74.3320450681649	90.5885861561644	95.4363026926577	68.7565957217619	111.549090075079	118.127026633547	81.2331383570363	99.719492820674	67.2519456450968	85.976714717555	114.050567160432	85.8616166672751	103.831894658451	61.819079524013	99.505058372008	73.298067308689
ENSG00000151689	383.372226734536	595.250641578856	482.403050193874	598.216238057684	834.466444474024	649.132609939159	282.55755681992	535.971501285666	588.561293162693	559.608726201468	849.246700646561	572.510985578213	323.911931330691	451.835391243894	437.57474534578	386.465356722955	467.881161716427	467.333174638119
ENSG00000151690	2189.63252350842	1434.59130593011	1494.36926022412	1561.11191207292	1514.603195032	1713.6349445071	1649.67384269277	2265.96679633802	1879.07393147025	1543.29122694891	1632.15620529878	1447.36500896014	1996.31773356509	2255.82559302816	1554.83342778823	1454.87969312588	1435.87042987878	1648.33143997017
ENSG00000151692	1355.12829155602	1377.56121770716	1030.80116895785	1239.57607109247	1018.14778350652	1020.79523812897	1547.82804148785	1478.01427551401	1588.76275736321	1094.18618478192	955.66075317331	990.651965339908	1751.13502228762	1627.27634954471	1216.30712662099	1124.59071907754	675.875527510958	1045.67816158203
ENSG00000151693	20.5916220065621	41.3710371873845	17.7136867660133	30.9656708171765	72.4495721468114	18.9481943917312	27.3638189860979	26.1111975370791	15.6967789373986	15.7353611715999	15.6968279207618	37.3247321137526	22.4546895340718	25.3508811894226	24.2326306713362	38.4349813618981	6.7685851466896	10.4573716426331
ENSG00000151694	2744.5820646442	2733.65605513904	2795.42003995321	2581.44570029267	2926.7816341507	3290.35613813423	2564.02673708896	2786.0793119156	2647.84701033881	2329.57398620592	3366.58966290038	2619.05440127045	2548.69609780656	3013.70404125973	2622.34272490561	2424.29374027886	2451.39794705303	2753.60213616303
ENSG00000151702	6684.00814779801	6794.7392690337	6232.23694145471	7203.15025257891	8244.33722818937	7133.43274678151	6083.00664029503	6924.73238013302	6168.66971445034	5091.50080085684	5665.31996731261	5177.41312143855	5211.7715217931	7044.93963502135	4956.60801730061	5239.63979941017	4340.57749204569	4778.53380488489
ENSG00000151704	4.05985816385742	9.21072042758975	5.50354312879021	9.20367623516212	1.97811041580446	2.4071423684647	4.61756089993996	10.364897166788	2.71712453383263	10.3537411045178	0	2.68655734856391	1.60440222213185	4.72517463194112	2.3477599594188	1.33968917521331	1.32480986675872	1.33524715017707
ENSG00000151715	358.275708387297	234.160209327983	194.46225510717	165.928052802685	170.911533093107	201.294244011603	286.567262933679	214.291741032543	234.70441974216	199.111048251136	135.189720335692	171.91939262346	239.909064879009	294.114343281304	221.939828232836	176.96764980939	108.11560176803	161.931311787307
ENSG00000151718	511.987881369049	403.589480334568	364.966989652599	454.173581957786	285.593178950914	490.924681821372	419.387187561063	423.603850841628	422.938914215192	419.868845803577	397.954991298441	289.589373306792	653.784660750607	591.113193956093	461.089550415979	441.237305303709	411.680075449683	355.479241202283
ENSG00000151725	142.607663431887	79.2435032015686	84.7717166222126	88.3649226534895	92.8762427969912	71.4957018247412	97.131220140404	149.707449755241	91.8987714549316	115.828295206665	97.3387744889538	97.7894838810302	98.3227675232471	169.255051574498	100.392039813306	139.024846752421	96.7000331654308	140.835988710583
ENSG00000151726	2931.97561249848	4230.91166586051	3802.69565873303	5501.63179518146	7818.41246089	5463.53941622707	2204.14884553219	3323.74756998997	4248.70392648635	4863.50392692756	6637.10431860911	4752.11059940383	1726.2942410135	3181.81091564695	2779.59941362389	3205.83675998499	4667.09815134672	4031.28399605512
ENSG00000151729	242.965217045135	242.521462316054	209.116663483062	269.011335634295	262.278560388483	205.6894183142	180.183058613043	260.304013969188	215.027767245308	198.024976714745	259.126062673918	213.613235591441	192.89296049633	218.251139333015	163.414661315249	189.583535003917	177.941539006297	192.17974030612
ENSG00000151743	272.675721834266	222.02426821548	231.199023604158	229.847624748852	327.899873079184	254.127820698546	218.491170727193	325.596718999027	345.501987384556	322.051385281483	272.391354952597	249.797561181703	276.896546743942	260.552179086601	295.101419067478	228.668037015281	316.999409454855	313.801415539937
ENSG00000151746	330.385549932953	331.71145650186	300.42537828067	212.476401376052	236.146164868045	282.488704434607	425.415002086342	421.903397072365	319.440725169352	304.217692596358	307.73107521853	261.964983117985	314.915452977554	365.523792057791	326.699963096575	228.479541564151	272.15130349186	234.639985845452
ENSG00000151748	1105.66172966822	1134.32602540411	954.524055752283	1124.96793315897	1002.37056635946	1173.54137734424	916.231857642113	1028.63185535224	924.073855394947	862.851486028155	782.087430994095	816.307659347908	850.265123762538	1263.57871844174	835.944372893331	849.834462505386	779.693322675751	864.413192503025
ENSG00000151773	101.028687650117	163.994164698876	99.7778287156184	102.772826453933	79.4407984234275	107.988785911569	201.45699118509	160.081215141241	205.060511615558	145.950468206126	111.337949596514	119.085114398215	115.077615869665	126.409951896453	122.581988416391	127.880926223607	103.893638565993	82.6688301989934
ENSG00000151778	0.885411242354888	8.45201122823017	3.88417383570371	3.84858661063421	1.76560599947506	1.75833683183336	4.36726741401931	5.41035591539223	3.59763821989352	2.42940765668433	3.54845828345063	5.74083389077371	5.7384023954066	5.41720422795516	6.16928099861754	3.59494574023973	3.65010842803647	0
ENSG00000151779	2882.3683197004	3042.67461961243	2333.42066104149	2389.91744109197	2225.10989406334	2380.82813035496	2827.18247167623	2958.2429024413	2624.60594644902	2285.82844460145	2462.45153096331	2171.02106330607	2457.90893984825	3156.35847039232	2577.21453030041	2230.33213119593	1951.03501742663	2169.57467779297
ENSG00000151789	3.47797564759053	6.94634931724807	2.8642301740861	8.65320616297267	3.74403393809786	12.0478852924139	19.9221796980978	20.1484584618666	10.0963022280792	78.2535019115181	99.7451048380149	31.394307953378	38.7582374229473	3.99096436664911	110.133817945271	1.87790110075589	62.868233628304	6.1403775190811
ENSG00000151790	2.6026528690606	2.258649837936	0.435599000587447	5.06029749229612	18.6391204173174	1.77124756464886	0	0	0	0	0	4.88285671962106	4.65677742082933	0.446683080508612	0	3.89781849051396	2.81972777763794	3.10497631250323
ENSG00000151806	1044.52608255737	1020.21686293223	959.159802810131	844.616027381137	872.324746620366	986.588329969091	1043.02372322815	1191.02948822632	1033.02115110242	884.823988961802	991.173622057159	802.632769341668	1114.34066933299	1352.16911116523	1078.07951027372	830.070920568487	817.583350624473	891.837138104509
ENSG00000151812	23.5868984839643	14.923457189668	11.4775265248976	17.6389175003357	8.75035137876903	14.5264138115304	17.4953933909296	18.1098135813902	12.8330433636053	14.7407834566348	14.2558259578856	6.65572773155629	13.1561730516109	13.285887235634	12.1898165937433	13.6467656637439	12.4627064086699	2.88068333669869
ENSG00000151834	6.50267755539604	1.06077865545649	0	2.11656856284137	1.05582922203999	3.96411304959816	3.06242713393618	0	2.95988365092302	1.79578948004791	3.0253911296802	0	4.00934837061329	5.22885860702207	4.90824479441098	4.15251246750328	1.02874750569907	0.929020576042376
ENSG00000151835	2324.61759222224	1281.55241690561	1154.3969427795	1488.59930659391	1102.97796605869	2413.65223943317	1334.46302314824	1118.17168195809	1359.736506471	946.702820082251	958.418350365186	656.490134021485	1444.54776226219	1159.86575240692	1371.5992560755	729.166296835708	810.661247933686	896.865590638482
ENSG00000151838	2.03152893957167	2.03751589012578	0	7.75232919188852	2.02789356452021	0	3.04244905130051	0	4.06274818196202	4.0237087583165	7.00473794353618	6.01420217605983	0	4.01799407829127	6.87378849648462	0	1.96914206905407	6.95099257757315
ENSG00000151846	2.02816701282077	0	0	0	0	0.99942302507848	2.02367937029778	0	1.01210373502264	0	0.997090091715263	1.9957917883619	2.94583718697907	1.00002440092346	0	0.991701648503006	0.978218199684653	0
ENSG00000151849	244.239010155515	108.240364231021	195.617868536017	190.279081118218	183.872586070009	369.543361983246	215.073098401942	281.695470025004	137.330020471902	180.986710398165	318.238603620535	147.53798140662	309.862433302529	306.865074909378	434.766648470254	220.573900387514	236.571596442255	201.434947372526
ENSG00000151876	383.96541847408	331.120425606214	339.176973890215	402.713316627258	340.745998756216	387.531017449412	345.278260954678	355.771660473464	484.352830887672	312.457410492535	336.807890928956	336.862836839576	332.220752066889	371.675410883843	423.422681064747	341.64005356141	317.294102208183	366.330820632512
ENSG00000151881	467.858084722377	447.556004127195	379.070935470634	427.10356208978	519.702698196584	364.157739479665	452.019350521193	588.74721863567	464.062723229358	423.754722404801	330.976554788397	375.834437419348	403.617061478836	543.957801585852	414.640038123664	368.360367551658	430.029065994815	505.077519083725
ENSG00000151882	232.043750383788	256.823692326358	260.768363583839	242.710615648174	212.914548922431	257.631426123892	307.302612593423	329.337577301555	275.418088627995	256.346815902821	256.516140470892	288.030236121536	221.936627129912	296.43538122941	292.918834658147	318.097963004339	255.086632725354	308.998719583844
ENSG00000151883	9127.99130954255	8445.76388647863	7454.77760610479	7659.68501911007	9437.1574046345	8489.09838846128	6213.16684833133	7728.91195272358	7348.42658507186	6829.65563544653	8395.67978829439	6313.22852675401	6669.72897275941	7739.64579207446	7048.05269550722	6727.19185379452	6753.64371997283	6816.63391396191
ENSG00000151892	0	0	0	0	0	0	0	0	0	0	0	0	0	0	0	0	0	1.06556449290549
ENSG00000151893	3719.18974421593	3549.49580236846	3409.95935060369	3850.01904841921	3116.21599837497	3471.20552314576	3107.75859760524	3711.69371772724	2916.23267476052	2779.15601252564	2420.94433465361	2427.78265445094	2784.1835183821	3967.32150996489	2888.98638469784	2700.98221889622	2901.98671891825	2675.60013066133
ENSG00000151914	93.4592369688432	184.849469367484	133.925297704615	153.577436053608	79.7736454227953	176.045730373077	296.472738879958	156.130584407351	70.1745558720257	235.65121067222	250.221444053463	126.564491456029	232.727334061524	131.217760850685	185.591896956812	258.104316239132	103.670966730471	98.9383352857552
ENSG00000151917	13.6516665143806	36.0407449535023	33.2252242925013	24.2132905897159	21.838330336224	44.3773751274628	18.3739435437451	46.0715880108332	9.95161461712651	26.3988014381365	19.3835759258046	22.1246024615319	23.5495658696642	25.7090589723023	33.9010622443271	30.0127536669858	35.8308424902009	21.3041333292649
ENSG00000151923	3114.78228570909	3270.30860512475	3093.01781907249	3354.73853039231	3732.01459357662	3243.84983978067	2928.72023863593	3437.59243484234	3761.15274708441	3150.4120690433	3397.765845714	3051.34697368159	3249.69946958061	4151.30453536091	3946.12437614822	3084.5385408609	3402.86739652008	3617.2248352251
ENSG00000151929	950.799179517136	845.27257848754	776.095561185023	834.339061392504	1094.77952163677	1001.66345923624	846.642763229009	944.64730360123	841.569055790622	716.8597017014	820.249959292822	664.234426914859	932.027881662093	936.171447366292	726.500369427503	635.608354876419	535.676754692833	650.792670129943
ENSG00000151948	676.957825928374	1395.7357712609	1103.17024992345	1457.90112599656	1766.08076164406	1438.05644364104	446.330329545457	894.874813734033	877.675645623834	784.55364994937	1098.36527350852	809.69054623678	446.157267600909	1022.93931555633	736.137451863086	881.991210889592	902.382177066672	812.302904558853
ENSG00000151952	0	2.03669827966888	0	0	0	0	3.03845526751097	2.0275536359779	2.02371196542702	1.99884173183322	2.98999059577687	2.99048388427511	0	0	0.974094312343926	0	1.95087743054642	0
ENSG00000151962	0	0	0	0	0	0	0.478215370094634	18.3861400472019	4.76625788216841	3.74922695491526	1.56533088210618	0	0	0.785819409730429	8.04594183084102	1.56085345424758	0	0
ENSG00000151963	3.1938267341648	0	2.02307038073804	2.10645939625899	2.1345906940677	3.22406543624615	6.34365598624206	2.9896223670719	1.92617583274681	0.985196146766582	0	0	9.33127866746419	0	2.98456299873405	0	0.891533917448397	0.942487420602779
ENSG00000151967	6.61037717283698	37.7539060588433	37.385379232675	22.6670693915817	27.8852547424495	15.9599002467262	20.5886976743834	39.3424221445917	15.5554188543083	9.47799361261916	5.984693997556	24.2055744027342	11.3660655030096	59.2221418740178	75.2182117067243	14.7312335179005	26.8730471472445	26.1944875016805
ENSG00000152034	3.04644017981722	0	0.999433567544452	1.03090843299865	2.0225015139354	2.00330237959071	1.01190170260052	1.01737550198725	3.05203150327399	2.0068152526004	0	0	5.92945653957924	3.00560554884985	2.98722401508769	0	1.96585834852732	0
ENSG00000152049	26.9062618409994	27.4092784661528	42.7857977480852	47.6526368885922	28.5096037008834	72.2174152410854	20.3743723492979	47.7478785184032	30.0140167224209	32.6191965817269	70.3154531254668	48.7470606393201	35.4975082915981	40.2467883587304	49.853233930809	36.4622928514145	76.4218901279297	46.9572082438466
ENSG00000152056	124.248814053072	115.053588938403	121.230594909054	93.2092728852805	207.323953169411	108.364934488303	144.694375423268	134.76268685505	140.057563767447	145.858900717117	137.796065429364	128.399107774144	163.292093509949	173.014499476054	117.648555689079	106.985140389329	133.203611003081	115.362905904407
ENSG00000152061	2432.022789481	4863.55587157895	4810.27376758897	6856.35087057307	12208.9820073214	7291.64454442252	2012.77380173581	4792.09894907992	5745.79336502068	6172.8530225352	9212.21180314178	6265.40434695829	1792.32118333326	5178.96907046759	5823.45336718269	6349.34128865204	10058.5083327307	8396.99055246799
ENSG00000152076	2.7073463443774	3.69431495177097	0	0	0	1.15702831276152	2.34256727566644	7.24498272348952	2.93895886492049	2.31734020424042	0.577051253314389	1.15513805472421	3.24875318916752	0.578843209039185	0	0	0	7.31722878527237
ENSG00000152078	20.8809902353486	9.96357927265667	10.7917106232575	22.8387204330671	8.99200714792074	11.7871851075124	30.7197147638586	28.7653409802417	47.710342641222	13.6798091634671	25.4358500663564	23.6509773764996	19.4893374986213	28.4247653680478	14.3448084632454	13.535533870282	15.2547285474316	17.3124018057016
ENSG00000152082	2420.95602473538	1905.98445504136	1490.87626893779	1743.82743033421	1845.27999997694	1520.81910177903	2349.83948895441	2306.56047327825	2191.37191097369	1506.25135342342	1443.37078329252	1492.40725318223	2306.21926847021	2274.91216689137	1862.70281126252	1609.30197447786	1384.9439391998	1944.58132236159
ENSG00000152086	2.1227085158355	0	1.1866511696857	0	3.52705095023501	1.23270895460332	3.16307111420812	0	1.2621642783193	1.43694495666829	1.17314491356095	0	1.24775724478529	1.57193479021781	0	0	0	0
ENSG00000152092	0	0	0	0	0	0	0	0	0	0	0	0	0	0	3.88631151085822	0	0	0
ENSG00000152093	2.0385983586175	0	0	0	0	0	0	0	0	0	0	0	0	0	0	0	0	0
ENSG00000152102	6851.3802231564	4625.69433823915	3710.45586643901	3294.14304997608	3100.91665398016	3767.49879496571	6096.5623502227	4832.94993313542	3661.32997808745	2848.15150776798	2985.7022889218	2800.85760598863	5270.85738661399	4820.24973561772	3199.45553525869	2820.47660919362	2101.01365386277	2376.78195114375
ENSG00000152104	44.6194510157877	27.9172943633288	42.1448913084204	28.3286284246635	27.1397975132833	51.9248816981213	41.0490354069556	42.9255719215336	24.8764180760401	26.8474056777046	28.2610050550471	18.0251648515363	56.8603480027308	40.1448366632182	56.961182019596	43.3308186934904	31.9136595922026	19.7726675664511
ENSG00000152117	426.87952497458	261.820284438727	625.079709911693	248.117883392279	280.167960948196	708.223710798071	486.182504423061	613.531228770877	378.459342757776	395.205039266917	632.981269102211	425.507000860394	781.04858682107	681.407891007266	651.058419583338	477.851292115512	448.8205937109	402.767717728985
ENSG00000152127	6903.38194967885	5371.66363704014	4310.64925556113	4127.85813407707	3654.16569874198	4293.33077867604	6090.34795117288	5686.52825716014	5891.60623005126	4243.42386693978	3379.52418799675	3254.00584978427	4410.47296552925	5955.55126021211	3691.42033929375	3302.68917718237	2367.62512186061	2882.11689206018
ENSG00000152128	38.9488984908124	49.2339573001789	21.7410746596514	37.8322508319419	16.9577020425887	29.6046703437116	44.5703534897378	53.8843598652346	82.2539215340384	63.7943527742608	50.4461912711345	40.1859798976028	34.685946698979	45.1256066320423	26.0473821602782	27.4227898421445	24.8593758898765	28.691252791302
ENSG00000152133	1430.8960903635	652.973359815998	767.506976731406	499.830722138009	375.16351711909	585.25138787607	1156.34995017343	800.488768470778	560.225475675988	480.881304974529	452.914680204253	542.79789335129	1164.71285444834	842.010526810803	673.453623552922	524.780075992634	428.471275695757	514.82504201265
ENSG00000152137	0	1.01620159155846	0	0	3.03357066573518	0	0	0	2.02849615689815	0	0	2.00304147949332	0	1.00360044050977	0	0	0	0
ENSG00000152147	473.308668219609	512.578012162235	423.441676114855	485.44568757847	532.239354440326	536.584195324324	570.07578778372	655.812979908752	548.974374096711	496.281617887464	438.459686098852	540.892082587758	400.655348312482	649.347275337547	540.839645135954	566.453999866701	548.816007619959	781.311601324084
ENSG00000152154	0	0	2.31902905677727	0	0	4.78038373829828	0	0	0.448882671140708	0	0	1.1827861167992	5.51933168508661	0	0	0	0	0
ENSG00000152192	5.07921025652916	1.01853097897232	6.00415818125693	8.12074309792979	4.05714960368492	9.00629511143703	1.01312827126116	3.04299865268211	1.01251343625859	1.00044723529411	1.99468877897926	1.99544051504685	0.981899512517832	16.9995509006987	8.77775694581895	2.97196301291498	0.976823896297075	0
ENSG00000152193	1349.14574960746	1568.4984785224	1301.83694378976	1795.49232370239	2106.52613696041	1525.58684729232	1398.66758518574	1735.59489444894	1737.9124730734	1553.41797313544	1684.07793932285	1561.72562846762	1073.37888795171	1624.18930753629	1215.37981116844	1245.33163832037	1437.79339608669	1472.32633948345
ENSG00000152207	253.749835178228	295.46581915264	346.078852434038	427.505671806465	461.066552066951	395.813140586967	233.911081283135	287.578957937631	238.942119604913	290.05846089195	270.524597175621	229.500380073294	196.183329241793	272.892421285536	232.268823139709	247.843674106183	272.258503490966	213.26136751637
ENSG00000152208	0	0	0	0	0	0	0	0	0	0	0	0	0	0	0	0	0	0
ENSG00000152213	550.92718149162	506.836076975578	524.263990303288	400.642397379126	703.221614795596	405.080000736354	470.046192069116	505.407896485247	555.376339536261	431.358359682858	321.890218254906	400.377323474986	655.898255567693	685.877664987295	543.940452623373	426.468337766595	405.52265081586	395.205896613064
ENSG00000152214	5.01553850838553	1.00686341895876	3.97838740611557	1.00429842469416	2.00124732488804	3.97192756604406	1.00440407788831	2.02227831819689	2.02330360989892	2.01650903489838	2.99176101087986	2.00494306625379	0	1.0042460590581	5.9270782117359	1.00267533006924	3.97365686227327	2.00088952412512
ENSG00000152217	343.355732238176	266.719593018453	349.805909445428	310.991243282394	337.345114536913	401.943331615717	256.435611369203	313.872731027043	142.107294020593	308.687179205128	421.906351842011	239.248085896993	177.075028612384	202.486727880522	251.588327830169	194.42581026723	218.213012670218	140.525596931131
ENSG00000152219	1692.47801575331	1800.87611425963	1475.40635398745	1737.28801534235	2160.03973940246	1635.14563158458	1768.44888587236	1872.79543972943	2298.01530389291	2040.88055571026	1944.09432862044	1906.49942982114	1415.53979008721	1812.28287568081	1815.6417147309	1662.00199615198	1390.04038597576	1512.43222178232
ENSG00000152223	4388.82564401619	3686.44636067416	4230.48622590045	3350.39289484535	2993.01130677726	4461.79090307939	4353.57553587606	4076.93942863665	3216.02960894715	3232.9346361618	4057.56395393431	3067.29623516638	3425.09306678675	3613.84158835357	3121.57804381797	3199.77907400294	2497.52754930233	2593.1434979621
ENSG00000152229	3879.00951339921	4302.47643368365	3505.11584965104	4300.67549143381	2747.83824693581	3557.94538407764	3488.81149811598	4644.10932132845	4942.14416379486	3641.45039337866	2352.02439875659	3369.15462073446	3030.32679829231	5025.52760872462	3770.26102661606	3099.18359630581	2999.61453049726	4633.50816281354
ENSG00000152234	16448.0795977433	16133.29193775	11146.121667711	13646.1284597348	14287.1055459451	11490.6160147982	15320.0774765389	15557.4453867322	16107.5180723718	11266.4924534975	10631.6937388945	11141.0891944315	14104.0159377932	17585.6867693099	12877.8093190472	11440.4668412899	10764.4280944799	12990.7352541795
ENSG00000152240	573.745737263891	823.112704015084	613.26701493871	859.402783529274	789.832597948568	633.454828818028	566.318426919281	644.24953191504	713.311237082598	595.82421024379	514.925580496905	576.351053492798	484.824631625787	698.309026088351	672.746276401459	645.581668856924	709.000905046924	792.167228369265
ENSG00000152242	1741.83571899683	1952.87468738858	2111.53059535945	2517.19973245193	2954.01774185161	2680.43510602592	1335.51199764839	2110.29678607964	2430.1075065412	2189.72628517925	2801.80645136363	1921.113578997	1503.90115316906	2339.03209327082	2165.44701979746	1871.54571658609	1957.80998736157	2159.13193325674
ENSG00000152253	0	9.17774724721354	0.96621618555931	7.09275104142709	5.24489738978589	2.93178916995043	0	8.23351631923843	6.12378232980656	7.30119288045124	0	0	0	0	0	3.02259016559592	6.25834104526198	0
ENSG00000152254	0.156464940858634	0.199634716397655	0	0.200969895735314	0.0873423690452041	0.166157820934899	0.18988953286233	0	0	0	0.454334992345262	0	0	0.494985022017695	0.0806860493115577	0.102894355971944	0.0626732891504558	0
ENSG00000152256	820.239163917913	886.642547832665	1022.58529535847	872.473965941543	775.785755881671	917.015154205523	1535.25339050853	1665.98426973394	1842.8635645653	1423.41426678324	1255.62319415715	1245.36468661482	1564.093996877	1805.59498629961	1617.18864793333	1127.78998513049	1266.93506592096	1618.27402263266
ENSG00000152266	0	0	0	0	0	0	0	0	0	0	0	0	0	0	0	0	0	0
ENSG00000152270	7221.70015169498	5269.58503721988	5556.95070096391	4293.06944565622	4106.18783527696	5376.09688825288	7105.66675419911	6808.55605227685	5319.20849180146	5311.9418894008	6359.83675152064	4941.77903566233	9436.04902240054	8272.41551610652	7386.06641949989	6000.86456040372	5084.01606475672	4719.74540967451
ENSG00000152284	32.5533449567029	20.5578775601863	28.0666814876181	16.7428535010723	10.5074307222818	20.0643197024987	9.66545606130767	43.3300211363421	2.69452050489658	30.075315062937	37.5578222018733	21.5105436292362	49.2000193659035	45.4054587105674	38.689343376076	25.2856601983974	62.8742700418171	29.5701536849426
ENSG00000152291	17373.3197797372	15254.6535517603	14414.3046406459	11160.5084475867	11400.3132747446	15406.5578803343	13787.215589277	14521.8667980305	10684.4244346871	9437.36554323515	10770.3963878873	9821.05726485761	14045.2197967111	16677.1302843137	12715.9109093039	11008.9914157392	8749.29163907461	9109.76585323867
ENSG00000152292	13.3447812039631	5.86503673389889	21.8815017855997	20.6168395938577	12.2923121127881	27.3057221333268	21.4867077666021	26.0901758309572	12.0399641516671	15.0608252864657	13.8703931755614	13.3665053009601	14.3140129935265	19.0929715524946	26.3844575050758	12.3626756544594	9.11453855328061	8.95273048152512
ENSG00000152315	428.818891569897	521.405990075271	322.489892505855	339.783829383187	360.391990006055	343.274638300815	181.797096297558	223.875890821227	193.284289957373	109.296634834991	80.7608221942143	105.894329705558	511.178539563301	525.577523660113	337.794593707725	247.578727043479	210.133388149813	285.18501280014
ENSG00000152332	14709.2913191066	13971.3851942838	10629.1869491594	11799.9262036561	11635.3585672644	11084.9223685785	13198.0669931806	13973.4188488136	12223.9922922989	9774.50893623738	9769.18818630338	9099.64342084346	10094.1446277086	13873.7546383447	9555.59327701589	8872.53137695538	7400.59856439227	7816.65056503217
ENSG00000152348	212.323038617043	254.917633448075	237.289812836549	243.509858027551	274.568328942206	243.640797337727	195.588202557284	230.535008408707	229.939495664373	202.891843208987	252.750105306837	328.943729711136	185.660308720832	268.240998211439	260.867734223792	308.849812075853	210.452629943679	271.647095754934
ENSG00000152359	434.661108516397	551.292692381101	585.486805305263	615.466094984913	702.919974222654	663.79779230231	515.320452561387	566.740710378497	599.050771606115	561.568326123722	593.752099384516	574.010885589156	518.19362116291	673.811869045122	671.702136591491	495.470983500842	683.012759921328	607.876654892938
ENSG00000152377	75.7371801977824	46.347536539029	18.6617856745859	22.55184670479	0.567048525944237	23.1165925406066	39.3362596925154	4.53675801761179	29.0722865360449	1.11870569972601	9.97534699314915	1.67346700213887	73.3649738669411	29.8060325371617	2.18122372617333	1.66165749078674	10.8485080436916	1.10226060827423
ENSG00000152380	43.0171183789723	60.4634915403437	40.703905706068	60.0416154106651	28.8586545605078	58.6373806148811	43.012558248314	60.8707680350888	39.995328198405	30.0589777575977	24.8826691550312	33.9681216532538	54.178650843782	79.2545588085533	72.8948501008879	36.7147582309027	38.6215128120911	41.9252906257187
ENSG00000152382	697.205650855199	744.476684665363	541.685820234312	711.865395933923	799.05648712766	649.537602836749	666.728342141352	807.746508829973	831.378427761087	672.526753363036	618.423187262615	647.842530640546	714.52889540459	920.554844037223	787.414671257116	686.953494919199	654.244467994458	861.712583772824
ENSG00000152402	5.64151940520333	0.788178109633339	5.56685363781822	0	0	4.64256065754038	2.35056109568892	2.35063241104209	0.78176108194609	0	0.769926495881095	1.53887791923289	0.75730009373084	1.54250985951544	2.25271447677774	0	10.9328841874257	0
ENSG00000152404	1850.78466332263	1933.58407848322	1844.74678264969	1703.99958497079	1842.75390716497	2042.56801148967	1692.74687452792	2175.77294884295	1986.39576650503	1853.33951920691	1986.69749998848	1687.26837065561	1333.48101708454	1898.97922345113	1558.85127010789	1594.95790875155	1467.51562912511	1549.94568892079
ENSG00000152409	1793.88340726627	1463.76233255417	1438.96640820713	1270.59207407705	1133.97322599303	1554.51215197021	1424.94572315949	1581.71599925154	993.169412441735	1049.02228083697	1220.48146281919	979.842953332351	1667.76676321489	1652.53005926579	1481.28660480435	1214.08524898245	927.426783446018	969.576927957142
ENSG00000152413	95.0483023256967	115.844202354087	104.367030147314	127.369761374341	258.246354487088	91.5256358982416	104.810227769114	249.130359578805	138.539343607511	117.417670541943	177.168857306081	84.1199734693807	82.6103845742875	122.963811753392	171.585658650792	132.282284290432	140.07287820085	110.622159310338
ENSG00000152422	470.314764728066	638.254337213552	495.464218404857	628.891952276287	635.143584313312	555.427341420856	316.520154522562	590.844158538043	670.790699629354	525.968158639374	448.802004100463	549.73243705061	333.346302327796	537.469651283636	582.548726361724	507.010648697686	494.090161743821	634.197995381629
ENSG00000152430	2.51972757272585	3.79391621811972	1.12735476686528	12.6543650796552	37.1695414510942	3.74380882233985	2.53221995172298	1.26986925726931	6.86510990442484	9.50196131787808	20.1512809992158	12.5899983631349	2.23255331961431	2.5222963839867	3.72514132833735	0.48514830225669	17.5058720921894	11.3544899933173
ENSG00000152433	114.766383877914	140.57267796724	85.0020067780254	122.533420938243	110.094290090219	104.33105361007	198.536591632471	154.613504529813	125.814356349803	138.038176170706	138.915219916261	88.2277570926729	108.289060990691	176.059903380607	187.922290512676	212.635596779665	104.345261796861	137.904424911962
ENSG00000152439	535.269958873198	510.350234906943	387.620052559483	417.077688650809	491.21616725409	502.168520150493	379.748116681124	438.377203876673	403.460729214706	447.218406136167	384.060812040192	338.684171276138	516.191436053437	589.946440684169	417.646898822989	343.575343409627	395.948223182417	411.664880588456
ENSG00000152443	1885.25560058196	1295.87136140957	1218.98976778673	1194.06488575244	1294.26510946468	1397.1307711565	1555.39704039582	1883.86143533882	1304.69493528531	1195.49668303149	1487.79536023408	1374.28157311831	1547.64392022202	1745.52841428223	1352.25347301992	1416.66954317781	1125.8983200062	1257.79978667955
ENSG00000152454	266.623985190426	243.119550416268	230.891119253317	202.14406342516	281.957237078918	229.54120255448	209.315432429957	268.773574369106	284.603209895569	280.420054286667	267.716753970242	267.496372603117	290.046770778461	353.670085748257	357.689741879582	278.26631319414	315.572493403671	319.335124454777
ENSG00000152455	282.561235826541	195.711866502108	224.835017185449	228.26014439177	263.324573163107	279.159843049037	212.335709948722	274.935998334452	196.616920150398	190.160595979471	264.697792041057	181.84805762868	307.13360850902	400.471626502525	177.340181341162	231.038979470763	186.965216398145	211.500455528649
ENSG00000152457	1300.18567380966	1316.99938963101	1485.97183166844	1371.81501543942	1402.53571145501	1889.06371098763	1226.47751076895	1720.85895444769	1633.44763141598	1273.95614264891	1682.99169759574	1389.43957545103	1277.49956312896	1965.7211285068	1866.38455756696	1528.09280960924	1278.60622597982	1410.36451026732
ENSG00000152463	8.32908810626009	0	1.33792549783362	1.78415198058783	0.463804559167958	0	0	11.9220640159269	1.36988741109179	6.41012043549244	9.6884834063165	2.70023232690695	0	0.441191718186754	0	0	4.05309267082666	2.81810411627956
ENSG00000152464	539.956207875453	621.241344889638	465.739170619704	608.36231092399	643.919816653706	603.620495176309	479.453484619986	568.035663579968	604.400767729705	496.045959398791	536.074386964702	475.30916150286	507.105874164651	624.441358093744	464.923696789736	497.748359618526	540.212179427429	573.839495240561
ENSG00000152465	2010.37480875718	1751.74934928234	1668.29668264701	1765.37919727909	2015.70649056973	1825.18664801708	2214.59684654002	2538.54568307716	2686.76245333106	2163.18359272854	2187.071957811	1982.43552942294	2739.21807311585	3642.57390956589	2954.15117908613	2637.99588956625	2626.69933861248	2775.68672950573
ENSG00000152467	0	0	0	0	0	0	0	1.72483602779648	0.861654931341958	6.36009514069094	0	1.70188774202299	0	0.852702053085814	0.834453193507716	0	0	1.688078041633
ENSG00000152475	145.733936990003	117.16708806036	69.0166656490419	105.04348189672	74.1216215904723	104.728745484809	112.372469855874	107.167270218807	112.563819634573	66.5530457345494	77.3441670110612	83.1646052411059	124.027748810321	144.704717524731	96.9434473076805	83.1582584054618	64.3477254372697	83.9150987725013
ENSG00000152484	2183.47209173768	1991.450587981	1722.1895221291	1764.78905106356	1820.04798530522	1955.39134558057	1981.13167134301	2149.69492682401	1897.00710046842	1803.58685365092	1732.91749461159	1596.51830811171	1777.78689810101	2331.21081616048	1714.78595413282	1496.28153220557	1426.14210192071	1567.84691482239
ENSG00000152492	1834.53044698409	2845.05183133358	2348.63610129293	2896.52563732741	3324.39358096591	2599.77101954507	1600.21743863303	3190.03431408482	3397.10221159316	2737.89361674046	2993.64777049857	2847.50375836081	1603.76126772777	3146.67495617485	2305.11338252675	2567.26269162714	2533.981889397	2749.44500883816
ENSG00000152495	6737.78421935384	6431.66350585033	4252.62794192797	4903.17875435687	6070.87557578763	4911.94093505844	5906.0275741208	6724.63515987236	6729.60041873504	4942.44589243234	5275.92667842153	5844.383322545	7178.263940397	9600.60904166833	5889.26926454258	6729.91944378043	6042.33206458461	6997.11490875713
ENSG00000152503	243.091856443845	433.299843806921	413.823916611044	490.529906079251	536.80419892779	451.86727473235	386.351589437178	573.439935685342	713.741427014021	503.033345167298	615.401337740712	493.548901983837	208.071358257152	525.137471806649	375.168290380669	279.51256471004	344.051430891447	403.642303433045
ENSG00000152518	39252.3363051193	32998.3719307238	33980.1437492168	29595.3002542093	23451.9459327657	35934.1534396321	26872.0812848227	30988.3399690776	23413.1802133916	20042.0853668219	19897.9130248929	18179.1093452596	29779.9227162126	35048.0245591837	27311.9936560712	25022.3552199614	16126.0430780157	18884.7941437779
ENSG00000152520	3337.8277425805	3240.45195946704	3289.94996011759	3310.28219694684	3439.37709083193	3796.90127294147	2819.3535231495	3248.87961512013	2430.05834565305	2600.6611354607	2984.46983067433	2496.95411694505	3097.14313875659	3631.53253634688	3065.93514257137	2555.52736319183	2435.06417025049	2388.8070670863
ENSG00000152527	36.8983529237361	16.52699951475	52.6669449046907	17.0226803653517	30.050960571715	37.1701833129015	15.7410684126849	13.7784385954061	18.3996246512419	8.27462015883761	17.5261450496375	7.39519623289712	61.7532341210198	10.2020324541245	21.9591896160113	7.71112433660405	43.5723091529693	98.7293566596985
ENSG00000152556	550.66541416776	529.864897135316	355.834359330137	365.068004476958	343.124979738756	519.311390618058	366.564607385981	538.023935952481	419.331368132328	405.356248243758	474.882103701586	300.915671618157	428.527758926965	513.781684952387	453.386138105641	321.183368800978	276.907208524327	270.314592444409
ENSG00000152558	30053.1005173984	54877.4560019833	46750.4305852709	61451.8743080969	71845.7224031902	55219.7644030878	28989.2922984458	56820.1812740822	64803.1435039526	55448.8257452876	61152.7242942178	56065.5340261647	24951.273691156	61593.8385892148	51662.9678101276	55765.289223682	55972.4676446117	62641.1001953502
ENSG00000152578	8.03800510293441	1.33527153080406	6.87718168795061	5.86465193060889	1.32753870972755	11.2028461346814	5.51883312377703	8.93513782993579	0	14.9882833723168	5.38930593973298	0	9.85830216117402	8.67700073879043	5.86411247402223	9.44327643467945	0.906918507838144	3.60895160563149
ENSG00000152580	269.996113467284	115.264491165106	72.3040156930753	20.8229455328316	5.39415289131136	51.2130175326581	23.4381269598871	8.81299407546681	39.4261862291207	112.737788233404	9.07187782209262	36.9491565475545	79.9173129231064	44.9053204722248	303.903680298506	178.944968801812	71.3177617778201	3.62952537784078
ENSG00000152582	352.185369660976	308.975963293379	252.17923745179	125.658490578863	183.037979992937	296.484053818108	205.940867714742	324.766175534516	218.047227487859	182.156103093453	239.251933351026	158.517469088254	275.19106963363	318.023190814159	307.957014343476	228.388032764927	288.889567100288	214.693727240202
ENSG00000152583	11.9213572712684	0	2.03088091391357	0.687230582703535	0	6.16457404141429	0	6.34737998360672	1.87178797919937	1.64958606144593	0	0	4.34444488767056	0.678382095706038	1.32102695269053	0.670787029758077	6.62549844978214	3.66368507925278
ENSG00000152592	0	0	0	0	0	0	0	0	0	0	0	0	0	0	0	0	0	0
ENSG00000152595	0	0	0	0	0	0	0	0	0	0	0	0	0	0	0	0	0	0
ENSG00000152601	24355.2865976201	22283.848780952	19511.3787485646	19423.6162930034	19937.032902769	21871.0184394241	24051.7882272766	24686.8093863529	22148.1878693439	18617.7099718218	21512.7831249439	18890.6980400241	21832.4532692458	26479.2502870141	20871.1608498591	19491.6565649816	17961.518646887	16377.4932541557
ENSG00000152611	0	0	0	0	0	0	0	0	0.792124410771481	0	0	0	0.00269802167340638	0.00665525384796374	1.65172167052972	0.000211340287329184	0.00199640226525539	3.36027150027699
ENSG00000152620	918.085131598569	980.742064300398	859.892066309791	900.578936113295	1128.59397722636	1039.34925730519	819.118962307092	901.681374743665	801.419870435658	648.187597702885	779.011070344768	715.861872202807	768.170403434476	890.258326221117	864.323526338583	769.676015618068	759.006679129942	683.454387760613
ENSG00000152642	1134.36187860239	1095.97583729939	807.171773217378	729.10785045624	635.529953083893	787.979656174356	1214.87715492327	1202.64816919798	758.496086373611	765.629945792332	550.278775885447	633.610872694398	770.716658258311	1480.06362901034	994.492100041723	816.234718143102	530.439875114006	644.287690085696
ENSG00000152661	1.21052279480161	0.885903125475368	0	1.21046023272526	3.62478420447025	2.44725731457818	0	1.76718373658335	1.21161179958213	0	3.58134373650076	1.19627614627955	0.856497496921232	2.61674578047203	4.69083432065095	1.19086439866458	3.52862509179682	4.30719823091699
ENSG00000152669	1.01478996314735	0	2.01080320129225	0	0	3.0118931498949	0	0	0	0	0	0	0	0	0	0	0	0
ENSG00000152670	3.33399952769036	0	0	0	0	0	0	0.58780676710983	0	0	0	0	0	0.605937006235111	0	0	0	0
ENSG00000152672	16.8508982692117	7.95323335350483	10.7602505787778	32.8025858300938	158.249727503394	51.821841249837	16.8243362992073	20.8392657050685	26.7622171901577	26.5058906230344	82.0997554631803	45.9760068489655	16.3641619749724	18.7627472866699	24.9166588761466	11.1898816371984	46.1224687465969	27.2487742362924
ENSG00000152683	1826.78211217225	2004.93229833134	1470.03131222351	1941.57872948424	2086.78530246154	1539.51763493693	1656.55520389641	1996.30193642163	2063.19176186558	1622.08195906753	1530.87907671847	1469.47245732236	1383.39241345235	1985.64470152503	1397.60134768646	1234.41991466716	1259.78500758206	1478.11281383343
ENSG00000152684	786.199667017669	836.404835476965	579.862367450018	867.010033128143	1251.08298221511	850.349129462689	729.944298070299	1011.77661083464	862.287512460418	735.469646508771	842.654708514514	807.314968884179	637.742987210548	759.178245225819	606.349343279713	517.15158488047	667.158088391144	669.178264120393
ENSG00000152689	462.477879867842	799.772595112559	1072.62890480272	1474.12322620405	2785.5492082897	1988.77310505914	283.013627286529	875.069908911014	1107.50306802557	1257.16468286143	2328.84778193163	1408.44250083059	321.853408611268	878.944273911887	1005.75168396712	1164.39238170101	1886.59591218566	1454.69269294892
ENSG00000152700	2064.035118494	2134.0760125683	1560.68252559043	2326.19700796533	3152.89537925112	1911.71453109338	1925.18082416712	2136.14361799619	2600.27281515891	1885.98817831855	1925.66558921806	1854.46056080751	1639.93575563035	2014.22319395853	1916.75801115046	1772.65635598086	2468.69479286518	2652.74061260005
ENSG00000152705	2.00168804403707	7.03127816423101	6.94139926769703	12.0217945357398	9.98471411172304	1.29631129292411	6.77769765055761	9.07007037660111	9.8688393563342	11.6538105764362	7.94881873263189	6.98777115975687	15.7132959340653	12.0009052519548	6.72941920719161	5.91207923742629	5.92721204897515	9.95089442323468
ENSG00000152749	470.072728550369	768.062314243925	749.007818867833	1044.89655494295	1709.00903736312	1081.71936368144	562.862191792762	961.802656001123	1013.4143365319	1061.0386409498	1447.82524016973	971.883995927801	651.419501332802	1234.91902054313	1056.02138601948	1202.26966316424	1698.10473475375	1371.83243821118
ENSG00000152760	15.4722986454713	43.7304293564999	50.8779207902504	11.9501011896397	11.8699136955142	65.8922489657169	0.511308957954411	4.046351557465	4.05790086929369	4.68360159910322	2.87633300248853	11.5955490650602	6.25949905469104	7.60301389746378	26.4152064001793	4.1080237520946	15.094339088245	3.5098494621226
ENSG00000152763	102.033280222818	27.6092331259004	18.6229740791262	55.8590790057194	53.456044322236	74.7038099650486	58.7384445600782	85.1663425540308	48.3834121114638	55.1571477953203	51.2955542697047	59.2366394710275	113.680720309717	31.8969961010338	48.1993785737427	38.6686750055066	44.5520477139141	41.5873831910995
ENSG00000152766	296.448265943735	914.589760060151	1021.94610286185	2410.46375667023	5148.42643267426	2046.54302325255	587.53993795691	1764.6099390659	3415.78005379191	3102.64495766283	4385.3513702618	3324.5911709744	237.204908700398	1112.6822781456	1279.21126713129	1349.1145284859	4260.59675741002	3365.93683571745
ENSG00000152767	111.098186990384	71.2516625935686	158.767185695373	93.42838744425	95.0647646552313	96.34845977841	176.828885486971	159.415465319466	130.668695982911	66.8777340204894	196.775000698699	59.5996066229921	187.228411399967	97.9806921309666	190.146525345082	57.4863372328985	86.2166577616934	43.9216877048033
ENSG00000152778	1425.17940223246	7817.84622862627	7796.59905548212	10969.8726437279	15228.7509301781	10227.5036013329	1533.9869733993	9267.56365491563	10722.54787929	10019.0524257296	12446.7315758986	9573.54200965339	1310.73603754234	8390.10871031079	7443.46152325119	8119.24101753611	9769.30603786152	9253.03077265208
ENSG00000152779	1.38763291767272	0	1.02559917378485	1.01472122831956	0	4.11679155317699	2.18031052007962	2.03941040397604	2.02972048722132	4.23769899692324	0	1.02714639034545	1.00363814109397	3.51453627412657	6.0029415075244	5.05515886584323	7.28203017625703	0
ENSG00000152782	151.159263572311	106.001070696828	78.5132883845259	61.1366586367194	60.0382086491388	61.0629018935843	45.6840942306809	77.1158926767779	65.0452267063886	40.6531529623055	41.3035488879546	53.2516946794102	104.662174570153	86.1134013551142	85.5830142689549	63.9595076442213	47.5905100000025	85.5637668187881
ENSG00000152784	397.054076785588	381.36018200671	316.174353994022	299.14023589221	302.050066274526	390.07044933079	321.292858262018	273.740885688703	204.584021010962	252.484031624879	146.802682789666	207.012729870299	476.353784770206	362.142674413341	286.34761700245	310.209595999687	268.785449962361	208.37534193268
ENSG00000152785	3.04953921184523	1.07467512168229	2.05664331989638	0	0	2.00196366540848	5.09933084666303	11.3032802159398	2.02452212373342	0	5.02406387772717	0.997143242274175	2.94378928114567	3.02733651175506	2.96351102023195	0	4.95015175195403	2.00029249474821
ENSG00000152795	6665.28633033789	7846.89139937977	7353.24369703852	7648.07264111256	8616.59808769966	8548.23364619169	7076.57317348936	9604.60517667866	8784.60133110868	7956.23802304135	8793.65371476424	7704.08350381529	6936.78042089176	9944.252215767	8712.50608650386	7715.84872965687	7319.36355237613	7814.70269385879
ENSG00000152804	790.928060820814	921.838294045152	888.803678289987	840.117655578277	674.750902142095	936.52631706644	630.904282790231	999.995774793064	730.536370817837	552.80339706094	433.589290579746	488.188016131639	740.841189451284	1079.1488892091	893.871450280273	701.029436655574	547.40567648362	671.44221096164
ENSG00000152818	11904.3169131583	11395.2590541159	14977.5341353143	13337.0105907082	11845.8348359742	17656.3290510445	11035.2894606315	13223.0001691317	10314.5281520175	12270.0456753492	14567.9797315254	11311.4360004834	9699.40277759352	13452.9324638657	12737.5691488835	12542.9533473774	11513.61180432	11063.0344792227
ENSG00000152822	3.77236005941149	0	1.32502926505823	0	0	1.59487404706337	1.90663117474229	1.6147107552983	0	2.65866399139547	1.47437243937364	1.01813722960339	2.62090813102658	1.32558184780642	2.91116955449674	1.47621782265911	3.93984510701462	6.58181948800276
ENSG00000152894	38.1910743092024	45.1638305181037	33.8646010988189	56.2199223967321	46.4565286844035	40.8790662591618	81.4017957598311	95.2650632343728	147.636882199877	119.996057362246	89.7887969834887	96.7428660442797	52.7125510727014	118.786212615213	56.6712470994497	52.4895508176739	73.2838126106423	115.154700248951
ENSG00000152904	1555.7922366573	1794.93112125621	1463.48573681473	2090.18742200862	2506.40885225714	1772.85504083264	1262.01526181984	1890.74644415325	1755.93305934174	1595.77702574221	1664.46024149848	1674.37606021365	1134.03372948348	1904.26349617908	1718.08842816574	1587.11720634015	1919.72159462786	2206.58960340561
ENSG00000152910	0	0	0	0	0	1.54981586559314	0	3.14287657143681	0	3.44880509884067	0	0	0	0	0	0	0	0
ENSG00000152926	305.449866249879	244.915989450763	347.257467887126	337.164308518127	329.850952141883	439.450465448223	282.624586697958	356.72485013019	341.300555159755	360.425318574912	346.320137045423	296.910722201269	259.384151852038	297.529201314813	339.581757817805	252.946148613502	276.016343881342	262.458210142175
ENSG00000152932	74.3695038983291	52.5507950294397	30.271375474256	58.3852687344627	8.45953145618801	8.56715967802425	190.714402605041	162.912263092172	115.549709938213	19.9654172588667	26.3176517398427	48.221629066849	47.0529069783471	8.72686774553161	67.1035724325119	56.5228967927274	0.791705880049628	9.26123761838893
ENSG00000152936	12.2078335398924	1.30118917473455	9.6173326918723	6.80721608117718	2.13283545751397	12.1573851991675	2.53581053550144	2.40206974255137	1.33216558335894	3.49521265634595	7.10217323167764	8.00990208522868	10.5735161051089	3.78571685996453	9.58405222580817	4.5998076208258	14.055508457338	15.4465764864761
ENSG00000152939	7.76972657152071	0	3.50357854037977	11.3410706054361	4.25687422588985	0	17.8374347950635	49.4548566034978	19.7649898361704	29.1509571846606	57.8951407761005	41.6828720108748	17.961545250387	17.6111641822833	21.3853505658054	0.558131799836182	16.6128387947707	50.4380098219051
ENSG00000152942	408.063113318348	449.490451591558	343.240820733747	427.628354768963	337.068916173818	407.056333748944	757.54660739217	855.235582432989	790.00131522411	636.624117956795	792.085366587023	661.617508119964	697.019112270011	726.078516766088	649.100460499893	493.484439556483	435.777322957991	538.561948586172
ENSG00000152944	816.437912531578	851.070554712653	925.299475982958	1104.5769065526	1368.92155892443	1078.90332421298	829.943358755023	802.437025883834	1123.84213040453	1277.70414967373	1147.09936542816	1151.0423535827	809.843383499382	1119.56845483494	872.404990739917	993.301384946591	1062.30548890311	1119.68341798194
ENSG00000152952	38.5619563230598	19.528277179918	16.3252894590352	19.0176670751254	30.5059793055564	17.9344018999822	28.5007202235752	30.4971546133639	21.8654194502674	26.9179338435648	24.0013282126057	19.7366871226495	26.0941656471294	38.3936144352544	35.5321927251875	38.9392055921046	29.1331517216937	27.4220965021485
ENSG00000152953	66.4679936793948	41.1016669874132	29.5822658317464	45.3136568776187	22.189199006802	40.668886029531	40.1960598588495	22.8376372163199	20.8446456832716	20.9473808739427	10.5834950741722	13.5497378435626	55.863674783147	45.4764118964756	32.9842421951598	30.6288415424345	29.1415512922512	22.5306251769854
ENSG00000152954	37.2385324026679	20.8384864755998	16.0412847468479	7.15577353603509	14.2793926680303	19.9816459874396	16.2674380320002	7.29966221912662	26.2114733489647	8.89020077622029	15.9949885969711	22.8913187897468	2.5551008826847	8.59593200143904	8.79693736893259	0	10.7374474929702	14.1881786528835
ENSG00000152969	270.710059347453	201.110704135626	179.640613026525	156.006713133244	161.372697803294	209.472552114352	171.795310534131	155.715001030765	125.932524249722	119.178293480077	117.469513295757	97.0273686074652	126.223211442076	134.953378943349	136.635946365454	88.3571579747208	69.9585559459182	82.5340985518327
ENSG00000152977	1.01919548532419	1.0288926350072	1.04093474917513	2.09651787743606	0	2.1384002973317	1.04506160839845	1.06904700404271	0	0	2.1380443761119	0	1.07633812220099	2.1987534234592	3.40879027157447	1.11731898745073	1.12972860665161	1.13603698738244
ENSG00000152990	26.1120168848995	19.9696162591674	128.097708583386	83.4254364437313	24.9823280455913	67.9944067203018	89.4618165210341	103.80895783839	14.985444500819	126.869115176742	51.6026774028072	52.15296711055	89.2832570819392	70.863017471426	109.868435970957	64.226409485	87.5484508335457	42.1077948841421
ENSG00000153002	1.43011088607267	0	0.704783774113622	1.42929178130572	0.713903071108611	9.59982362095107	0	0.714570100072288	0	1.41087943651678	0	0	0.692161914980623	0	28.502444505433	0.698786132522666	0	0
ENSG00000153006	2032.43622739498	2116.01668984808	1395.54415997391	1665.72665430042	1952.33718229398	1267.78088195881	1842.19094060037	1695.53036278365	1616.22783757989	1242.05870013408	1346.72281991331	1344.59109128604	1494.22439864897	2110.25300171425	2068.11532626827	1465.70544795147	1506.96430376892	1643.16049051214
ENSG00000153012	21.3572011635347	5.097997499367	5.00624218973431	2.03216123349157	0	3.00421082467147	24.3341988761939	8.11698672127876	2.02518446805496	3.99899421886911	0	0.997293989664611	9.81514753381789	6.99713108191774	1.94837934723794	2.96874935322372	0	0
ENSG00000153015	992.058966663012	996.436460032906	861.083253406966	779.726814079112	874.695596008606	910.622058656204	884.53188973477	1205.52482644685	1072.09910032482	882.43588480749	860.565189890397	818.983925700024	844.606023574177	1088.7608884472	1007.70869269997	803.381174407007	708.773286947619	844.912575383597
ENSG00000153029	2584.01460319769	3229.54335022406	3023.96096866411	3879.10915417676	5173.60507248084	3629.9236819501	2764.58648726241	4093.32233063489	4064.27644526496	3525.92447474497	4373.45457333606	3467.84125595779	2230.45003434906	3886.09378550069	3162.86260552279	3289.7518815489	4498.44270742318	4259.78865186509
ENSG00000153037	1085.35496718589	1412.76316635581	1114.00644016136	1434.7784614532	1793.88351452208	1390.02893167669	1157.84105105838	1319.45192276742	1390.26630027371	1186.83989099331	1495.52674122769	1260.66941446671	934.737270090294	1352.04689503427	1187.28910847342	1273.77993014566	1543.44032964544	1396.74178223605
ENSG00000153044	217.387542848287	209.26267538508	177.741394493371	182.158951817501	230.507827808944	178.893274231991	204.130552383758	275.33505197253	240.089172181685	202.894356312613	188.019470202503	201.583626785253	172.488614417525	227.391467898612	181.714779343342	169.736693841596	157.587009625681	193.993517799369
ENSG00000153046	1189.38072956353	1091.02183983224	1059.5653649632	1301.78741665748	1275.05356519961	1338.29008991252	984.526801515636	1291.86664152923	1112.96863288135	1060.41386001365	918.165839455625	1088.13418278269	1104.91840612331	1211.25518897063	1031.58209670991	1005.31243280191	968.197415370813	972.205094262434
ENSG00000153048	1371.15087747754	1311.43094218359	1060.50769886347	1224.70564444317	1383.07060949506	1217.35602121166	1355.18965604044	1399.99645309931	1406.13156437433	1088.8123163008	1206.43616822966	1219.31256948345	1090.30355929368	1404.07730942642	1126.23577512019	1042.24669270884	969.311661783285	1225.95951475243
ENSG00000153060	0	0	1.63127044520427	0	1.152948887437	0.570957313908009	6.561903835822	1.66487581976413	0	1.68665416424723	1.64794706142606	3.34009862111072	0	0	0.564079077526369	1.71805749868249	0	0
ENSG00000153064	1139.72148009753	1392.78146026375	1245.74716208066	1590.767279218	1873.41868680855	1621.92407775269	1051.88609103276	1780.3664050165	1896.39433830771	1673.95537343001	1886.5700409028	1813.25457841011	824.964920628556	1506.72680740715	1248.79928558819	1267.02460999311	1339.18289357932	1345.29952571144
ENSG00000153066	2276.8123324757	2554.99388200035	2276.22561253877	2629.65857845515	3221.49017986078	2943.8987829037	2001.99399628012	2720.51278566945	2338.9687610076	2553.67075900119	2656.43833541664	2377.43158338941	2053.8965457156	2937.87308824021	2301.69680440727	2035.20174412117	2008.49280578334	2112.06335403748
ENSG00000153071	3780.0273925547	2977.18457206586	1974.06648866616	1556.88276854078	758.105119278452	1717.81796608076	2149.55013403316	2531.24357476258	1382.91767334934	964.320929543585	314.113239831776	704.68252364783	3433.0068613569	2946.42434787139	1787.93561272804	1086.50201160308	645.230503765145	1108.63233889134
ENSG00000153086	23.4188301372758	45.1320540049797	29.2183395773864	38.2134707715993	46.8168379899839	23.1192913221957	23.3492364109208	54.952878552936	40.03927480229	25.4844997648239	22.341650041021	25.3369291817204	26.3169357583585	46.2278142810664	48.6542670695511	32.1919121959396	28.9471004310054	22.2555365386586
ENSG00000153093	13.2130484617653	2.6784697022099	8.96211268735362	17.5607270953649	0	44.5782168682885	8.82337216469394	9.72932718387025	3.30633945629936	3.57827750476716	3.1838929704245	14.2996700206084	16.7312512422525	15.0930645467066	9.66402109348651	6.17761031789505	7.87634931894395	4.33603943817059
ENSG00000153094	4318.04038128832	3700.39441699582	3736.37936064567	3411.00006683445	3694.90027285156	3607.94777829096	3317.43379081697	3618.74269491579	3189.78932232815	3143.78086511	2915.57583275824	2874.71754779835	2758.14756201593	3323.29811298148	2742.7304679341	2215.22279146534	1988.79878627233	2495.22703547731
ENSG00000153107	2390.19020339067	2039.16781027033	2280.60096200373	1908.73000567003	1834.76873381548	1956.41928443099	2466.86204113785	2717.0952269426	2232.45121305378	2069.0987560608	2269.68186155497	1698.86746820581	2702.92147803294	3077.99339022625	2170.68627565687	2025.98318792555	1845.72814613359	1920.66699303078
ENSG00000153113	9878.61877801564	10513.4655242808	11148.2824985815	11165.5287971765	13798.931533973	14285.9040075308	8360.96342616895	10662.9068583588	9139.05941118403	9788.49499116202	13379.713074043	9724.70758718699	8799.87977798176	12779.9521079484	10293.6782850159	10481.1419384518	10824.9093620149	9609.58170060842
ENSG00000153130	1239.7263648359	1212.03213075753	973.978045790421	1463.06376601813	1630.2462154805	1297.01158745658	1237.41692994826	1604.69885986926	1625.1460796766	1311.72931795441	1266.88469040105	1185.15627509254	979.269847434521	1674.0184060515	1300.00910676084	1272.06709074842	1504.20840993393	1694.55904039736
ENSG00000153132	2.88256479579444	8.67265148173368	1.89573150385694	4.80274440888157	4.79593060957173	0.947536235153814	5.75469515160173	4.80700656360607	0.960154645994205	4.57016742343027	6.62147736017339	12.2894684831226	2.79650979288022	2.84792850267051	11.1310039173665	18.6972949605246	3.71933328567145	8.11633753354469
ENSG00000153140	487.600618246835	454.836539353553	348.409596085784	361.986386187106	387.539077134823	371.178661823822	524.165507740075	587.676212937705	550.529328029651	404.510553319329	392.958248206857	414.650651292267	435.085768928708	639.600953369405	444.083818957523	493.869229081082	435.8760362693	452.252572572917
ENSG00000153147	7705.82042450095	6648.14672814479	7765.31919598726	7129.38593084679	7522.58379800926	8405.67770568584	6254.52528074862	7669.63308581335	6736.18544986387	6381.02157493179	8087.88885119292	6698.56724703449	5571.88590560998	8712.36552361956	6799.41908360912	6692.99800580023	6435.18277201302	5748.59502824198
ENSG00000153157	1.38132836712963	39.396588813745	2.72467285576427	6.44813877166617	2.04827836558318	2.50036786703967	2.38597835890612	139.327942444022	27.3632745473349	55.3410714653914	40.1183776966105	50.3368876427258	6.41907013710665	7.6519120782514	9.38719819690789	7.46772267545026	0.819265488075076	0.826256149730639
ENSG00000153162	34.5027642640544	22.3991418391197	21.0013124534877	8.11529651814323	23.302992796625	21.0386215409754	17.2307460898304	20.2830460218915	21.2563685478949	28.0296050660675	36.9064886370219	23.9464016112096	22.5898825358495	24.0143998334853	15.616726385233	18.8361228798007	32.2770750077851	6.90463079692625
ENSG00000153165	37.1199317634215	25.6260341286902	26.3907958383194	29.2635136671458	35.36528063211	40.4928441905643	20.4710234994977	31.2722117815501	18.0316356894206	10.170386943592	12.8938531176028	26.6028465520517	46.2590981400307	41.4696871905111	30.3742206256599	30.4295878501674	25.8488550178393	28.7201495022341
ENSG00000153179	9277.88837764946	8672.50536887119	7182.90574747299	8649.57833434438	9327.2662732187	8145.74736805909	8192.30080621635	8404.90769301037	7648.22958329811	6345.79088084423	6829.48889338614	6049.8974293307	6424.44957406905	8812.82131055254	6353.64393380558	6631.75118023036	5442.23321077712	6043.44730118865
ENSG00000153187	25948.5780362989	23118.063108481	23578.8960689164	20967.8818483371	23471.3491979121	27557.6995404881	22372.64294511	26118.1502955116	20663.1016432027	20093.9766325883	24641.4964496491	19596.2376194093	19829.6429913598	25234.6974053908	19117.4866736022	18919.1978456322	15894.2685249474	16161.7936279011
ENSG00000153201	10474.2328562642	7946.16378091794	8309.33538020989	6022.63974415736	5537.12770220083	8687.31572232895	9433.61405152226	8978.22958086941	6316.627405984	6037.51521058295	7209.68164593819	5806.58672582187	8368.0886668827	9263.56124733639	7066.30543561751	6305.3786616011	4933.58651361024	5082.24272826586
ENSG00000153207	3203.18862291412	3277.43238599415	3571.07789327178	2320.25305221329	2520.67441292837	4020.98926444197	3183.73076309135	3360.78759773756	2454.84932602551	2415.77078608249	2860.29710718475	2516.65650216194	3252.11221432788	4238.13778483307	3378.5767528997	2413.64391787064	2203.23103717687	2457.77701185513
ENSG00000153208	619.0101349972	383.120110941755	205.386814464959	264.973925533831	172.708855072678	264.792453646501	411.957130802377	488.34694725568	401.333222549137	399.976790557304	280.233659526503	431.206003304256	452.345778287814	314.720433722167	154.842932957556	90.6434805882843	65.7238225025534	113.6432986006
ENSG00000153214	2589.78618630141	3103.59231061377	2438.84327720436	3236.44593561626	3942.88958337925	3344.76467059704	2569.01925660817	3121.01764689131	3057.3717312211	2627.83610711978	2125.27116845494	2303.44902213802	1880.09005473836	2889.97967422362	1935.67543764482	1839.01974060282	2040.84284257548	2222.54366443542
ENSG00000153230	1.00230555361316	3.02067086902925	3.99317503149355	0	0.999307330202055	0	0	0	1.01888000318213	0	0	0	0	2.03003306684512	0	2.03764939661685	0	0
ENSG00000153233	0	0.533051648862462	0	0	0	1.97068581499752	0	2.00280539759177	0	0	1.97272280187064	2.62867707666355	0.973562569330796	0	0	0	1.95090345347514	0.983206370314186
ENSG00000153234	300.93755468849	234.53411074592	318.969784655985	222.029436771645	244.686529621236	313.496244573401	180.315368651787	232.013738379212	193.847551174501	215.69747848376	282.637726512926	189.903083615699	187.522665362551	250.727015016235	195.18051844831	222.618173551225	161.683079546288	163.424301477994
ENSG00000153237	5.57517324048538	7.4474193270141	6.69342305078197	6.40266011686593	1.22216768108345	6.6147228201166	7.93030787485159	0	7.23479815165924	7.29741658368157	7.94300923868123	0	2.13215982660276	4.02334123737205	5.74535635432509	2.1569734241735	0	2.20665154495213
ENSG00000153246	17.3840612858708	9.26289076955828	10.4745321199212	5.10913169681541	4.08959408309993	6.1561040357804	9.14982246497711	3.05940550423739	5.27286302326962	10.1226593507781	12.5124077341292	2.99422712413498	9.82465116358968	11.029638002764	16.5618269092408	3.96971103526309	4.90645724967935	7.90106205714293
ENSG00000153250	4205.71450202538	3948.96103659691	3841.59886646679	3896.47763055497	4223.585064327	4557.47448876184	4094.10469924455	4224.00678911503	3400.86397753706	3593.20765711716	3928.24683278233	3355.10807006307	3950.37377833259	4755.96251141683	3796.85497355871	3308.68723740185	3140.78078517501	2983.84533714777
ENSG00000153253	30.8938414475222	89.3434290611882	70.5265042278255	53.9962071690149	65.0434359102981	53.6717259618117	80.2562280829506	78.7634524640013	76.6120944399542	56.9554218497825	47.2247401977605	78.5811303951644	114.826214376742	132.249467156493	111.416062560867	82.6439525660012	109.746810621862	98.3919698903341
ENSG00000153266	5.06781202388431	0	0.996252729386744	1.00840241522687	0	0	0	0	0	1.00253611475228	1.99924028973681	0	0.982373585690537	1.00041240853599	0.979634197656372	0	0.983023390873055	0
ENSG00000153283	7276.92067546351	6886.14155834277	5593.72415532579	6526.13456005505	9272.67368235444	6659.65696908267	8298.71718258701	9119.54502462767	9229.34122608358	7638.37048726206	8830.62622849281	7478.56458525896	6594.33602378474	8322.05836009014	6258.41893017122	6317.01079075428	6471.9883225609	6571.697162665
ENSG00000153291	35.5119875301917	1.61617559013224	7.50756733326129	9.56459182780021	20.0732933845242	13.7922915652218	1.02122654971283	9.67552935321581	0	3.61114784075305	4.38009574457679	7.21421361084227	19.7063450417116	6.20679623703036	17.0959030952098	1.67039443667543	24.9910301134002	2.75734423424621
ENSG00000153292	34.799101152539	15.7366425053255	10.7052332455449	10.543166323636	22.6272949569596	22.1951099691592	27.725547443051	20.7896419096959	15.8985407299004	18.7974598252656	14.9037963994138	8.58033355413022	14.5465645808028	19.8666389399982	24.345936937307	14.3485002868039	22.6530619210854	29.0769806845301
ENSG00000153294	0	0	0	1.01241054448944	0	0.998502376275802	1.01076141253379	0	0	2.00121092854052	2.98896440374157	0.997422387486368	0	0.999604439058166	0	0.991596836924719	0	1.97384954616587
ENSG00000153303	0	1.03153291788401	2.03596776418067	0	0	2.00484351230398	1.02442685051827	3.11764822022182	1.01188928619953	0	2.02126485275064	0.997206282711841	2.03129778636175	2.15049442094823	3.91022818174302	0	0.98526249654187	1.19236764302453
ENSG00000153310	8434.91531885016	10276.4447601133	7720.07931695699	11064.0333833804	12015.5013459171	9262.42718460882	7677.2044852636	10353.2277092811	11261.4571757078	9259.89130076753	8376.63134491761	8897.40020036988	6623.13866387554	9860.27328898553	8227.07392544282	7580.0955132174	8809.49733831976	10730.1404178764
ENSG00000153317	2446.47465091265	2130.61562106787	2079.72995498713	1914.49424483965	1776.30276910532	2427.09938145296	2087.24655530021	2470.88703854596	1654.88468908153	1762.90682792209	2041.63568535359	1710.79233688688	2112.3586540153	2366.28574956868	1878.0944165456	1462.99884786546	1453.1605757913	1388.17040851399
ENSG00000153339	2987.77203561182	3291.76542147669	3184.90107710169	3196.73771482959	3013.38104691769	3606.45254274898	3141.18722110523	3272.00326698695	3085.71420953581	2670.87302690663	2797.79385528816	2722.88668784512	3157.77892363881	3988.50011607876	3559.96261190878	2738.00171887908	2986.20950998238	2901.91164022182
ENSG00000153347	0	3.62171726687123	0	4.47866078198357	0	2.98805032101626	1.84157175838753	2.94295958727785	1.7373800746629	1.59186654782828	1.82266946446926	0	0	0	0	1.36814545257744	1.98351523713627	0
ENSG00000153391	451.567957991628	597.529515196722	508.15133585707	540.687659904563	740.164151734314	613.350297698016	465.478252828795	611.08848374195	651.496267534776	630.96253077613	637.8496131417	646.676273823969	486.336847861197	726.003316442845	640.328522000059	534.904925602779	699.4026030332	720.451450311038
ENSG00000153395	4879.87022668973	3395.13361860498	3805.11363672214	3541.54677565088	2662.56977334072	4638.65165130817	2711.3395199042	3773.71134881803	3395.86780937113	3156.83940647016	2368.22399992286	2849.17804402474	3384.41476933901	3356.44123043971	2576.4623691517	3222.34773939478	2385.76854250127	2526.32540790314
ENSG00000153404	17.2875188156378	11.5261188316011	5.68921741798493	3.25851821627798	28.6435936903283	22.7242969993914	3.88404083062121	7.50989006328896	19.8092934101797	3.21495513503464	16.2007133395184	10.6957292359593	3.16095707305487	18.0458042162796	22.551595940328	5.72302281903315	13.6002194666938	1.03273675758526
ENSG00000153406	472.17326259849	540.044448799098	439.770087968134	534.530955797393	555.580084193296	485.6604095587	463.701792128659	604.111859711407	510.792865181688	483.147384503985	426.85065102811	462.301243071467	322.513731641998	440.697402904377	398.582821454877	382.183130628702	345.398961622194	392.33622192816
ENSG00000153443	913.256688844724	1023.61744855348	1107.40846158667	1193.92825831564	1115.13218864162	1237.37692941699	732.219574427567	997.239285387756	889.756481155397	726.896313914298	746.707899089236	731.9192645574	711.810921633357	1055.46668291977	738.431134159175	746.35273158335	714.944989687817	729.874112820498
ENSG00000153446	3.86548322715392	5.53608964468901	1.09002294170928	14.3960765320901	0.550286525991815	3.81188569152639	3.17372105187627	5.7574173036954	12.0590874994355	6.84627871260001	0.544878998235008	0.546445473015805	10.828521886495	26.1234668317449	13.022640570987	12.1799660778842	3.38654374442165	0
ENSG00000153485	285.995189123153	236.004854165534	180.509949258078	229.309983799246	255.164169240764	171.185952005799	240.317550671604	238.613816726432	263.431725250423	180.95068593834	175.217182806957	207.080685423796	206.209936819061	267.49069115432	219.95429208749	197.008699355239	205.477966108635	255.863450822954
ENSG00000153487	1107.78671971179	1197.4162492944	923.687240771982	949.792008660769	989.226360374735	1044.51303413183	1332.80916047424	1368.73952058179	1396.82620562273	958.30225755599	989.954534704627	1050.79537638597	1235.8333229943	1335.31267559611	1041.67692290355	918.448069175645	839.693679780733	918.420368376327
ENSG00000153495	4.38779546516726	0	11.8364045892718	0	5.46347598835248	6.78097311156311	3.57124127288039	5.61606617286133	1.12773611115522	7.54263240242351	11.1465810300351	4.81581767750896	8.00074626427771	4.11767718809591	3.59623274043529	7.94348876527785	2.95828688446749	2.73699339020455
ENSG00000153498	2.09131543466765	2.46659016220111	0.499058737335903	1.0077998122611	3.47890333104631	4.46870557289391	0	0.862679770032494	0	1.95429609764817	1.06649406697827	2.57146779315152	3.82963117897526	2.88651490729515	3.86155307659332	2.97151103689996	1.03270947182445	2.62425893157697
ENSG00000153531	38.8582313783145	22.9275559113318	16.6893145448276	16.7418580660174	16.2475420951802	20.5618536516305	29.0073763338818	13.9492284196081	41.032924285689	21.5693884550252	12.2172555435183	16.1531772463704	31.6156399421706	21.4099090797779	27.0306552737065	20.5606843079495	21.9174750278377	24.000095190455
ENSG00000153551	2072.90707183303	2067.57815903853	1582.02450441346	1823.02100504234	1707.53991843027	1686.2712862225	1618.73667859481	2097.279432219	1908.2679113401	1511.29371572175	1255.41744019547	1342.92512718618	1505.17578031102	1961.25176586797	1373.07571429613	1252.2677411263	1060.93681510751	1127.48147614677
ENSG00000153558	54.1761874792377	35.6829157090053	68.1885744669009	30.6495718861958	26.2396970416666	67.3017016876036	50.0062691619428	45.3721908387005	28.7386715406297	36.5461862652019	48.7449695455998	39.1841623725138	91.6710912703475	59.359857978399	68.4258447320422	36.3351657013954	35.5348959456438	54.0990224177642
ENSG00000153560	3883.45263464114	4733.83969872093	4772.56569789912	5471.30595033982	7215.70179712021	6271.42910661253	3497.42448288496	4741.1569547155	4754.17757147953	4264.57890262622	6094.97495132798	4591.70889179177	3803.23893487879	5259.93259200815	4662.380787494	4302.43408416098	4875.37743361257	4566.18216328072
ENSG00000153561	4349.39466580113	3707.42711274791	3373.40524865152	3524.52825197669	3170.41774187823	3283.67884907686	3861.41067073565	3976.83141402058	3461.73249087261	2926.68872312564	2507.12654741499	2463.57966713151	3084.30978664244	3588.61352799023	2497.46994692787	2575.16254247158	2043.93318540717	3005.12814366181
ENSG00000153563	12987.5547060339	12011.9714969701	9811.65344944722	11418.7083551666	14902.0150707649	11877.8165935893	8947.99368408423	9546.90445961712	9401.65844801234	7773.07010392461	8220.47221703897	7539.37153878305	11681.8962757081	13886.2387269563	10154.1807878906	9952.46116475128	9012.34396786175	9754.35114271791
ENSG00000153574	1138.97997912436	1153.78665173236	992.219253690686	1102.96688849068	1269.56488224166	1138.83513353336	1100.00067238603	1351.51323239931	1382.0850533466	1188.01784788027	1251.25359382643	1099.9153331524	1004.52580753181	1305.50935292315	1094.4436689071	1002.61905482127	1122.11353914894	1086.4552987941
ENSG00000153684	0	0	0.00595515644996062	0	0	3.26686811466671	0	0.0811171201576772	0	0	0	0	0	0	0	0	0	0
ENSG00000153707	1.67814084694694	0.502101877324175	0.413196202597639	0	0	0.493090248158757	1.67360831142633	0.418790613183645	5.76499788525592	3.10869070451679	6.31086012151988	0	0	0	17.6135621970248	0.817659586386002	0	0
ENSG00000153714	0	0	0	0	0	0	0	0	0	0	0	0	1.96093426175611	0	0	0	0	0
ENSG00000153721	67.8641513938884	97.2659855584577	50.2566528878565	79.8999611942572	62.4990805098572	68.7641991609252	59.591880491044	67.4383568801645	34.5135617768938	32.4651949468582	26.5445114148032	32.5360995040193	101.479968997358	144.463774019228	49.9516011741872	104.975438365614	54.1759019885372	73.0024313122963
ENSG00000153767	1122.77644252051	1468.65442041864	1268.01608483845	1315.01633574007	1744.04166751724	1281.12336609631	1040.86146963992	1532.32079042267	1802.94572226262	1245.58289935252	1177.32390511599	1345.61961261718	833.031639681843	1512.58625336504	1125.02834122818	1371.95670995927	1260.32992310597	1848.36807354344
ENSG00000153774	1238.16052884338	1211.92723468825	974.424306447572	1102.77979320284	1281.75191393655	1217.73042824569	1234.02891023948	1301.68467840614	1290.69677536151	944.327415214258	1091.21084366027	993.062883385491	1032.91549306617	1279.85216647337	1002.31070761338	880.14416445581	862.722237703736	978.934163769283
ENSG00000153779	0	0	0	0	0	0	0	0	0	0	0	0	0	0	0	0	0	0
ENSG00000153786	6488.75411082612	6097.07080417126	5730.47342249567	5945.99480047049	5230.40458705991	6410.49804609694	5705.8591212858	5783.42543989727	4720.26957767541	3934.24099187506	3739.76518749953	3604.82153467206	4515.22171457237	5777.50609264183	4184.36677878259	3962.42810950067	3067.07872325139	3599.48240551469
ENSG00000153789	12.8820695830036	6.78919673148884	10.5103224396311	6.76909640482822	3.85942386508885	15.27537077892	8.69516973689997	9.34192590458656	6.78518486622547	6.03338885811322	10.5066752677488	13.4094541743188	12.2517926044978	6.71824121988101	6.58025477533184	12.4083916415548	18.8678930659907	7.60829774254729
ENSG00000153790	524.473593595776	478.798367675486	511.88369454195	540.632191018874	571.93047814547	590.038577007301	557.294013504037	655.695515848628	378.642420226241	440.466463455121	442.755736849122	386.43550955124	398.039187657389	482.352776953953	365.266202845518	435.587045943142	293.970227841437	355.21215643332
ENSG00000153802	4.99896902664215	0	0	0	0	27.9892149293534	0	30.0190256513429	0	0	0	0.465527031865947	0.789357183881282	0	0.456091352065497	0.463176397995217	0	0.461223674030502
ENSG00000153814	2070.40817342207	2206.27888123987	1703.54107857563	2110.28114941681	2893.80518720314	2140.41774624317	1982.26258392466	2074.21752063385	1732.4570994816	1463.45344554077	1716.58024407309	1309.43607972399	1357.89567622536	1976.72008352468	1502.69395778269	1265.15716863415	1571.94188761858	1212.76266961118
ENSG00000153815	6562.04259313337	6062.56223334406	5981.19845059585	5500.97271592258	4536.44054307612	6053.72771828851	5121.75291675131	5587.51515693996	4709.02376399657	4413.6428911901	4150.6008190475	4231.73341795784	4536.03552623192	5610.49361610526	4027.4569308702	3712.46976312359	2937.02167018118	3077.30529247059
ENSG00000153820	0	0	0	0	0	0	0	0	0	0	0	0	0	0	0	0	0	0
ENSG00000153822	19.0572462705935	2.29307589276777	17.3930030932438	4.01772638711439	6.20205868850471	4.37250164316505	12.0102342262412	2.8977704020581	2.38607807776222	0	0.416140400522777	5.24166199904244	4.01083127344174	5.25595981805342	4.58562470393355	1.66308760282462	4.16758395802519	13.2943423950137
ENSG00000153823	6807.50194919003	4460.42983350071	2297.26969523135	1449.64792833141	307.569835421912	1363.41755025241	5016.36679837405	3773.03610954873	2605.62165549172	1018.20970054828	224.42739471259	902.513938121781	4541.1223215017	4617.807399997	2780.79997548059	1572.33422093812	436.179484877595	1385.54986555536
ENSG00000153827	12541.360315744	12392.5625198479	13169.5766815154	11536.2794492633	12764.3152913101	15069.158094865	10980.6654802305	12895.8799316611	10680.2912065729	9825.26201874571	11425.9624387232	10881.1585917238	9620.79670240267	13484.9377835935	11006.9379324215	10332.2354755888	10058.0691502471	9187.32717039187
ENSG00000153832	61.2343581806308	35.1048064659613	41.5790031723242	31.9168140176462	29.955242412168	30.3845877111465	73.7163445296852	47.0382408198687	28.4939106675358	33.4376873368396	31.8013135255519	27.7251061830695	52.9466726755992	61.053237644633	56.1166286137064	34.0676618896072	17.002911789588	24.9714374750859
ENSG00000153879	2652.7409748936	2796.205193093	2275.84755596097	2734.01929988525	2806.40728957778	2481.8283978895	2262.32517668107	2624.68455744367	2579.97863996234	2130.68605780877	2016.25613529555	1807.0354359709	2113.70556648176	2953.76123038495	2280.69657168529	2248.34152947854	2055.19221453029	2371.48525573968
ENSG00000153885	316.615162773644	240.625012696114	193.046087535797	81.828929379093	133.436765307846	195.281907366057	174.815009640169	212.386365070884	102.624775238849	69.1505857265413	29.4149296915361	78.4527483293658	310.428606972378	411.388048442505	159.56883112322	125.750898530529	55.8106476041834	77.205813969748
ENSG00000153896	164.587860627799	174.366352116347	167.212546203536	145.385929220218	108.920424172513	108.91636814694	186.385012298838	173.905112447125	97.221519445732	129.186148982294	93.6278333867039	104.453543826814	217.927669814489	201.671680871277	163.994764193536	111.99097154901	103.772992165062	115.919538478576
ENSG00000153898	398.437875834366	614.344095467988	787.529275677953	942.861185779828	2067.58636391167	1121.38909826207	315.217363127037	504.941352030339	715.912555106505	940.47681288899	1985.33343076417	951.025472427274	367.062441956253	661.795669471936	715.401062006932	736.505852649296	1720.45562813591	994.74428793307
ENSG00000153902	0	0.820366963829387	0	6.40366810312156	0	1.94566828703758	3.26839997830079	0	0	5.95187514738665	2.46942296429423	0	6.61725388946683	0	1.43545289971481	1.60930392108672	2.38427824389709	1.91461397849934
ENSG00000153904	0.883483593554207	2.65522153106608	0	16.5177737277685	0.88207794533605	0.870522742988524	7.05025466117649	7.94314949046489	5.28665593274918	17.1676392184966	3.47185109998351	2.60538428064593	4.23404897420606	0.870419748817296	2.54792934535727	17.2214515065859	0.850826427002729	0.858462952015835
ENSG00000153914	2112.33453162922	1845.93853785792	2037.53994117768	1541.0486576075	1594.61378709151	2594.57269534674	1742.62613563954	2017.56622551716	1672.38913502201	1694.20789572015	1877.52658899509	1491.89005657106	2313.57393417321	2183.56620178185	2512.21812586061	1805.81846678139	1968.39848864882	1694.38153289279
ENSG00000153922	4152.44956718857	3484.33444103338	3981.22693649055	3470.04640209414	3501.50852439542	5301.30285733426	3121.80253818954	4451.15889787131	2841.36147321946	3420.56444111369	3635.74142322462	2577.10262586379	3279.73741357512	4666.97261764691	4104.93224018113	3297.27264686392	3351.07732900087	2821.87902008219
ENSG00000153923	0	0	2.26534445515459	6.88453868162917	5.83016729923065	1.91965674066534	0	0	0	0.962634947374899	4.79056220541573	3.83768379269882	1.11481180656954	1.13530142875556	1.11004088529391	2.25455119399953	9.7162265792874	5.69890882170229
ENSG00000153930	3.02998435882532	6.07967522207898	3.99401672509455	1.01032129598902	7.05545267087966	2.99284383546582	1.00950122895071	1.01376065636709	0	1.00588774099215	3.99383569005521	2.0029774918452	2.95618747509309	2.0069656732724	0	2.99512970308602	0.987005989243555	0
ENSG00000153933	695.89501420868	663.679679415187	999.091921797255	845.411541984568	1360.81920674533	1466.0262126939	640.320771681177	742.085081690753	606.456651047144	766.785937179535	1175.98870181623	842.633596639055	1292.29092591182	1125.99735645012	1342.949729875	1081.17546117728	1449.02640339653	1108.94984019691
ENSG00000153936	1558.6340949452	1474.00721400381	1210.31967980224	1196.83379137819	1016.38346744436	1131.57568583487	1533.96700409216	1648.53131243723	1330.53110854961	1043.65450736511	897.603704540398	1176.59205036741	1267.7565686726	1514.5042453382	999.169808048765	865.058433079588	1008.07524567257	954.37107143052
ENSG00000153944	1755.08374066211	1590.12849686292	1344.0321753293	1305.69022548925	1285.71520064492	1646.26588236989	2512.8620374088	2395.50622207651	1238.26805968572	1324.45806550399	1713.9909992266	1389.69858550641	2061.6371179507	2269.80003764581	1596.41755037508	1253.91917284837	1247.13991379532	1553.71670310957
ENSG00000153956	0	0	0	0	0	0	0	0	0	0	0	0	0	0	0	0	0	0
ENSG00000153975	641.584193772922	667.608107565697	606.937771854028	695.106788869051	787.235390721901	748.409184294789	544.112843073047	765.056490526148	722.330772390466	603.922427125148	780.359542630607	566.56049705717	452.870403626939	733.645386605988	610.192166225078	584.163980313214	631.916879359578	677.939605119319
ENSG00000153976	41.5884283939131	29.3654133509992	26.8505251374783	29.2921691872169	38.1791454417727	5.60910240980095	44.0194638418996	22.7418447793206	39.8427084193965	18.2512199047472	24.7436404834665	33.2218401634	34.0459064976236	57.1913889070453	17.5263994564158	22.6022382821183	6.99381200037684	28.0056857589562
ENSG00000153982	119.357361753241	96.4861603495037	127.571831890984	107.594868864975	67.1394787199303	98.5852433611624	105.204732929051	140.286673653963	81.6588209444648	43.778886674812	33.2835887759827	57.8245474381708	120.574988878812	123.463109538939	162.397154785	136.969275128573	82.5748806301757	87.306273366135
ENSG00000153989	4666.29040157908	4511.85380327994	3301.8169838339	3655.10600090603	3809.11252727734	3534.41943066458	4276.99802065592	4863.81122834096	4439.86771141723	3394.99559267508	3176.49763136354	3106.58965707699	3654.86711347051	4825.36403375773	3579.0748027511	3259.80163189105	2768.84196858343	3316.31592449907
ENSG00000153993	2.54902437464923	9.18965025296221	12.5783750030114	0.345248730295313	1.73002786039346	6.15578767521227	7.33484129769884	10.6506686060716	1.74332520910668	7.83409768750898	5.24520171197045	2.60040170398656	3.39425735092725	14.7016918112299	3.77252422482455	6.83593165398202	0	6.70644992671094
ENSG00000154001	3592.24376850001	3753.14203648238	3227.3020773346	3618.52777426089	3869.53303796501	3670.78096974964	3047.45277864597	3689.48406705827	3594.0742657315	3027.5080571231	3621.71210474343	2832.13620173613	2401.72178606672	3331.31738814152	2855.39669983643	2657.75129593622	2461.86626883072	2371.92196113109
ENSG00000154007	0	0	0	0	0	0	0	0	0	0	0	0	0	0	0	0	0	0
ENSG00000154016	2055.59387723955	1722.57290128098	1696.88618127894	1615.5201617039	1898.30949393539	1750.8983311339	2250.82852195858	2210.75319635773	2161.00428386204	1646.66430684003	1846.46042639864	1673.48990077154	2087.13560346921	2271.31608038288	1907.60497203871	1817.65362528307	1666.81890634	1633.49011900752
ENSG00000154025	101.406111695053	38.1441380906856	97.0428390188974	61.7566083472594	52.0527137663735	94.7125205971503	70.8626738071463	88.3921014416052	57.3174144838421	83.5228653051255	66.8698024207096	32.6413079584135	130.167061416964	89.4462704158506	106.286898350137	96.6400606925578	88.8635736897652	62.9041237018749
ENSG00000154027	462.114364458711	361.687946313673	292.543177921183	386.306702117621	341.570139383989	335.037433951408	596.090711594683	424.201939583739	388.750950535944	308.487885369752	316.128300918129	362.951359345129	538.451882968891	571.770800490478	744.885452653852	473.883597782498	342.241788186521	528.582742577272
ENSG00000154040	12.3093236395815	22.0794769808377	24.3231553314458	13.5193677722176	9.18977205395535	26.2689616588026	10.3555363205616	29.4941073639222	18.9820909682459	9.01552650843832	16.320498155067	3.83952636735608	16.9163703607636	14.4220381154795	12.2162332736256	11.4001860302918	14.9654068081479	39.5983136285147
ENSG00000154059	1636.74564429657	1339.59614529574	1614.05107651633	1034.16872494632	1180.08437926646	1106.82622786382	1286.15497222481	1407.05617948812	1327.0154272475	1019.37190293569	989.564029133408	840.947523898821	1058.15550924227	1575.19112318031	1099.04585106951	1183.95969924986	851.481459269831	1199.69949362918
ENSG00000154065	1.2061929054507	0	0	4.15504716611424	1.82990721043306	2.53835381977112	0	0	0	0.594484271008086	9.81481350467872	0	0.623477294846046	9.66358567977803	1.43803142652108	12.097029845066	0.580874566849463	1.45522121846797
ENSG00000154079	120.714360760511	96.475440680257	68.3279765739469	85.8722787153119	141.185328496964	96.7533109649352	121.159940529052	150.590727392633	113.961957449668	87.0251231021011	144.603593861551	102.801108900371	127.961113802348	150.552037844454	151.647223059169	101.745403812895	126.47470861271	167.827347806522
ENSG00000154080	4.07156968068216	9.23328449022598	3.01335216617321	4.06713958778474	1.01800175024999	7.04992770770225	4.06937268841145	3.05933960516648	2.04204475278538	2.02470731077654	11.0352501198769	0.996657133904056	5.96735608143627	3.00384565695754	1.94653791653498	1.97721965713471	0.973828226880414	3.94551273005964
ENSG00000154096	0	0	0	0	0	0	0	0	0.613734121292064	0	4.03213855658	0	0	0	0	0	0	0
ENSG00000154099	2.89635034377522	2.38747607979134	11.0514453339915	14.7894668099368	44.9905202383959	5.92092689616578	10.9727798780769	11.8285735209256	38.2200522489094	38.9137667012849	121.255035286591	38.7162664959198	25.5320051173735	12.0274435612928	20.497670344009	18.9922159541944	66.5303989671142	51.2887945876542
ENSG00000154102	218.269072662532	161.622840795192	111.051147584781	122.443559466727	50.2782078650606	68.6498336597302	216.840365186038	193.696701572587	168.899043252245	64.3469212490748	36.4666936759723	85.5408057807156	258.635075074436	239.983072423398	208.444790765674	143.664852530456	83.0891409536922	154.160524270498
ENSG00000154114	850.913705525999	928.13255911843	1019.46351227352	966.981838087949	1504.11806785019	1084.84242629908	786.171541950365	924.231169437579	973.776837918026	933.502360643026	808.351059209573	932.937993714327	736.814964502144	1166.97838303826	957.214407950006	764.163516671211	712.664251289515	724.442040466581
ENSG00000154118	9.48831524148937	6.8828837514639	8.46948909298142	15.4388578965681	6.849134821648	6.77164160980662	7.7861111745801	8.5940960643439	15.7641018733553	3.89442943632074	3.88201529401123	11.8683633222411	6.1459892721308	10.1203329169317	5.00121591266691	5.06364699208477	2.28170828802077	11.51214887197
ENSG00000154122	5758.04492321711	4804.53412401748	3645.97670149283	3446.65034429294	3013.55942119352	3992.39682954851	3946.13072518146	3850.0365218135	2900.51544212201	2456.12961144861	2207.25593834047	2040.77531685148	4454.71258502549	4864.55493433525	3305.07412165799	2920.9473553217	1827.49382313582	2309.92154842248
ENSG00000154124	2644.16268393804	2442.88037644371	2118.18063985445	2345.75473644157	2955.81998056824	2306.7670013792	2165.74526391257	2677.21673652346	2554.90528650757	2349.41188610462	2471.43623961191	2364.54911577978	1787.72574087833	2306.73737458275	2122.04119604389	2160.57180711915	2167.49862721853	2138.44998097083
ENSG00000154127	2347.95844543688	1655.56680442723	1072.05746455998	1266.59968464249	1014.27850962374	1431.18368838102	1522.14556242482	1462.16419530516	1299.02092529381	1305.06151670953	909.931421870907	1035.43004084229	1555.52737529132	1428.85714002681	942.483745193504	1047.10351194639	717.354193864068	885.534536707789
ENSG00000154133	20.2803145982222	34.0493170747026	15.7348786512431	5.6948400453218	0.827861817296546	0	5.86799492887521	1.44225017731591	4.61345078294706	0.591298860579473	0.813959859309967	0	5.61697108223594	4.62952141057596	3.46125690469199	7.75703178991319	1.73438379992649	22.2101952035757
ENSG00000154134	96.9218165575964	94.2049398522135	96.4153458973864	76.686339200808	89.4369687953084	128.56006450855	113.998464252196	111.368031297825	90.7210080725968	81.1114853521338	107.324535757943	111.755811077481	207.392031825173	200.707122464098	199.233860716379	117.9675131613	135.494323069735	111.588081618519
ENSG00000154143	0	0	0	0	0	0	0	0	0	0	0	0	1.96093426175611	0	0	0	0	0
ENSG00000154144	1853.08995880953	1863.67574197916	1801.08762836792	1500.19609448854	1735.57379797753	2194.11920651654	1727.79849009524	1900.2627310472	1624.29252136854	1613.73229669479	1936.29877526645	1393.47602156354	2247.41096934199	2001.53622899402	2273.4629734998	1720.36631779755	1574.57292984462	1849.03594544204
ENSG00000154146	604.049172098983	446.536654376958	292.827921926137	187.643709948723	81.279964936466	195.899688828515	560.075971318675	329.939507160341	227.09158781718	84.4477530484958	39.2023739200676	61.6516681947373	535.494098462072	487.100385775323	265.980365069555	155.460906699997	43.6774890423007	125.778010123659
ENSG00000154153	1047.58115911778	789.763507158236	565.418836723351	696.10902525532	884.418313906042	637.807840714481	1376.86921811496	1296.99674801806	1166.73934668322	972.615976194307	894.984277678631	912.805444568072	1131.74365282823	1401.39293263786	1041.05430253642	927.388810028662	895.600573888799	960.935173847551
ENSG00000154162	0	0	1.8277902628506	0	1.31077606969178	12.79713428362	0	2.13201205897066	1.72842278986353	0.86610763027506	0	1.26569653009594	1.78039872398574	0.851423384588365	0.850356073998386	0	0.841417728782402	2.53353661502179
ENSG00000154165	538.780394719453	738.394143963134	677.37855520038	1072.16465949525	1665.08717368032	960.777144683072	448.852918312874	730.635217064617	814.708283330668	814.541485765877	1138.64800773674	880.6798187033	1284.23871912976	2400.56228026088	1993.70789277792	2407.07899492923	2853.29244550105	2696.09383860493
ENSG00000154174	3382.01885621008	3547.8929056349	3045.06554214016	3593.68299337486	4057.74794679079	3506.55915325065	3128.34456890966	4290.482439845	3969.2890437215	3236.81161431486	3680.69302047543	3348.46287697604	2697.28575508906	4057.34967861441	3084.84084728218	2842.02729725251	3064.3829343083	3163.7618854597
ENSG00000154175	43.1112095364307	55.1576193946655	37.5260920202854	38.0916110294534	38.0190543271899	76.4738231112034	36.5108182245977	48.3405148890928	18.182218779449	53.1788708081884	64.069169499179	25.6467593839736	44.5580244903262	38.7266378676848	41.3986796766472	36.0999052175306	47.1913724592716	28.7067906024267
ENSG00000154188	40.266745651519	22.4494934339244	18.0431953390997	25.3503248779028	4.91814178129953	30.6900309941736	34.1245404149895	15.4014970898908	39.7683039365983	25.2443523361783	31.3387712447252	27.1773239037309	55.7432771638027	48.3109384291061	43.9303110459831	41.0457228564818	57.9268909025849	78.7511066348625
ENSG00000154198	0	0	0	0	0	0	0	0	0	0	0	0	0	0	0	0	0	0
ENSG00000154217	4201.0003469385	3236.51498116509	2612.34734558078	2559.95777335736	2507.13754900811	2893.51703622512	4907.21620217546	4686.31634390363	4153.39984460849	3136.1811469028	2518.45169356861	2802.399827289	3769.90057268436	3986.75514823642	2793.97300593835	2616.65348831099	1971.24635897854	2383.86340425251
ENSG00000154222	2207.96622503988	2005.90024743313	2365.61955235266	1988.39113830367	2467.47236040971	2844.42123279048	2497.84359757013	2045.39322714656	2037.84473858625	1988.20392361199	2650.47765860575	2009.67694224377	1996.66903796725	2224.32862570561	2056.56953662555	1843.40606434672	1993.95281783533	1657.38207395535
ENSG00000154227	14.7412820113361	2.11005037485014	48.0164827580037	15.0323043808545	34.0007214615005	29.7794056661747	5.01890596147292	15.3848264601229	5.27262892673597	10.1211997320834	5.03323143129827	52.8223209725809	21.3731053482788	4.85695372416525	23.8003620505131	5.7965588035452	11.5609252079976	13.2548764066193
ENSG00000154229	3255.59881066337	2095.20074125257	2062.7553192742	1597.08704164415	1231.93710964875	2285.70412355572	3266.4693260574	2740.79250846989	1780.31924280802	1505.98472992283	1665.14435913045	1337.46862183265	3579.65199021535	3034.35739466201	2433.48274920482	1764.09125534358	1322.68898034426	1352.7487096553
ENSG00000154237	1792.749996003	2258.68214326047	3410.52483898714	2720.43441872493	3121.66715066087	4309.6767865466	2511.00845099264	3539.31271987305	2376.35321722495	2621.83434090824	2922.96990497141	1956.53092891955	1880.93186582456	3012.06294648694	2992.35023577986	2796.83984203036	2513.22589551848	2537.57725536353
ENSG00000154240	42.1736292093809	28.4145138046184	20.5020342557736	21.4644339877106	17.6633602009043	12.4955613988558	23.2682129672256	21.8509664945369	54.4472523186823	17.3734603610261	33.4055187620204	32.5537072858999	29.8698986872794	36.5232139502265	30.3745107075941	49.2366516286085	43.1052831332545	34.3338319521067
ENSG00000154252	4.05498804630567	3.05191785683534	0	3.0436050858465	2.02288062056842	2.0049457958778	0	0	4.07926638670707	0	0	0	3.92218209479219	0	0	0	0	0
ENSG00000154258	24.6935635413192	37.0412832758595	47.4380394811966	59.9325507166939	45.5763039960843	75.1134324694208	18.7876325462582	38.9799270394316	15.3592525126594	42.7910559350095	49.0409688712529	30.3950175879003	50.7889993749508	43.9129174082684	99.8042908110201	39.55129462843	74.9524606553447	55.7771437129882
ENSG00000154262	215.967645057807	163.402198155952	107.595241204516	102.951898031797	148.489775937147	127.181885313764	45.4251155436558	42.2807882756612	58.4748014910328	52.917192055324	74.2770583318409	48.7323434930119	84.3994035057429	143.166056011183	65.7926574893804	48.2958852363128	85.1751497606469	54.9173993609441
ENSG00000154263	12.7985068550558	7.47822086248086	24.5587104426446	18.7487179680712	2.2917738784102	16.4545662248464	38.777699558207	23.5984228910298	25.9231564127609	177.167913550618	25.9376591201663	10.1714613020992	28.6074445570766	28.6906543104442	30.2316794386222	58.4203101877779	9.94899276357382	14.1962382121566
ENSG00000154265	425.174637866732	440.04024909534	451.431488140309	353.649342908986	401.936126919307	534.313207598156	528.381931259366	538.887251605902	411.282475967162	443.711039122489	339.256172070454	325.055647616811	740.082117755289	723.216827707963	565.927884164241	410.627408356207	339.45670855157	439.195921787949
ENSG00000154269	26.3859643483164	44.368663613769	16.6270206992979	17.3413574661651	19.8180843718404	46.1070389357494	15.7601364643733	9.07062438700279	30.1516583031355	9.85838147130607	19.5262193576716	24.9826871953296	30.9371066360959	56.1473845712971	20.4372647190385	14.5769404955931	22.0384579550143	17.0279030924244
ENSG00000154274	10.0080635371061	10.331055083609	12.2214251582853	7.88884862844664	8.55426183297606	12.3177567925345	10.9732707083169	9.57177440930777	3.74929845513473	11.4866486058431	14.2428149609583	15.0383792570593	16.7151078980246	10.6611928151889	18.495111322906	12.6077614771956	9.78576212268154	7.27086172277683
ENSG00000154277	16.1336902133751	19.4510208999564	19.0870946604669	11.8637680200648	30.2238887100575	5.34375283678009	15.2681094179222	48.0492279124363	32.6090768736288	35.6799650979071	38.8871040310612	35.9509189047013	25.7077355143067	35.0618976908941	11.5703947695947	24.7961252827379	30.9406750651313	32.0418997523054
ENSG00000154305	5416.23580474104	5048.56475091833	5662.68063053284	5138.40614460464	5941.92532695596	7487.04800987778	5324.81060802308	6230.76915828456	5417.47338375977	5002.23657221568	7861.64448268781	4719.92925441605	4922.10028658649	5571.04547675803	5916.65202231073	4821.61097808706	5161.30325089734	4855.68400051564
ENSG00000154309	357.434389327116	172.819797108817	240.456774687886	213.367753808784	229.247795950064	252.189270955201	242.486218205476	253.440671604341	239.264466321702	171.382074584981	233.007907780204	262.321113714214	240.609081999795	255.001632213371	156.819543556876	148.841884831543	211.266269279418	107.708251875597
ENSG00000154310	3493.90671306058	2823.70565226205	3097.04052134116	2656.48773548226	2605.72256867027	3206.46860858492	2772.54263745336	2996.37686660878	2490.25447347353	2523.1906806054	2466.29690094685	2221.15856989388	2822.95928350855	3075.30961573731	2803.90148596095	2219.19779546823	1606.4340233935	1839.91812196521
ENSG00000154316	2.51601803246469	1.50026427640528	3.89800382128612	2.00211598151458	0.885072044129398	4.17125641721555	1.49957131171532	2.64879898398484	0.893523119479599	4.06374147028824	2.14000308663422	4.2056123045654	2.16620129180807	3.59995612518497	0.871118968571786	4.45520748588912	4.55069409920411	2.27223963041277
ENSG00000154319	40.3953260937632	24.8844682711494	23.0180510313857	51.8369467909906	40.3949660164572	30.6678082146379	35.0515456255637	48.84876875034	51.3059348757121	24.2359395285558	25.522329149591	37.9463441886227	21.3005637174277	37.978903949767	30.4604861622032	33.2958798536395	24.4978908865278	12.3375883624506
ENSG00000154328	550.598636589665	477.886070049815	466.830163179178	449.830223405482	539.093142874891	472.155198484001	469.601682954525	535.901526768434	475.347547384078	397.787773353929	421.185356476379	415.957773996359	405.57540364325	624.320625125223	482.149131380092	434.212368687642	325.517547812207	470.468022834733
ENSG00000154330	98.2515227514859	91.068309902719	118.572495515918	86.8831872636361	49.7807972051576	125.009943535113	104.464304686344	81.6754487728091	66.0955279569936	76.7110129764932	99.7158454192216	85.6450430895284	99.4867434602093	152.200905362547	132.444745180048	115.214008592151	72.7293167492121	82.8931885051864
ENSG00000154342	0	0	0	0	0	0	0	0	0	0	0	0	0	0	0	0.9870647122589	0	0
ENSG00000154358	2312.42713394118	1399.69351761519	2347.23195891304	1183.73766666998	900.831535046734	2225.59997251469	3119.65154224413	2325.31014286161	1276.80038997606	1574.30541398251	2084.75206129152	1516.18486959832	3316.24075845342	3144.85557876813	2094.4945110995	1554.2096567274	1806.85896551425	1079.53547560718
ENSG00000154359	201.788021172554	212.573045967911	195.911907709927	266.194602856595	339.809871841243	216.15176231197	176.315605442811	231.058960898772	207.246065660321	289.899825665953	250.824995412816	216.746665259674	213.339583447602	271.413936510639	226.71613343632	231.927965208269	226.292635987689	223.226175451459
ENSG00000154370	2186.05727579045	2203.88395701495	2238.47937393198	2502.93325647215	2751.31555937364	2699.53358514431	1810.32261992179	2098.02693207564	1812.12077351399	1720.22526779643	2198.40795762217	1762.75638033144	1987.07183963848	1977.56792133417	1682.75012185588	1702.514679631	1390.23379515562	1473.30713941869
ENSG00000154380	12.3083688260232	8.57640343629028	30.7870046696483	39.6805445012537	12.4985304491025	51.2030812423455	24.5493087712767	21.0624166620397	40.3536916168591	14.763831557749	14.7133421415324	26.4161876957803	37.001903295277	53.3337383182991	64.7151508682139	42.4640856656742	58.2455189558692	18.1178480130719
ENSG00000154415	0	0	0	0	0	0	0	0	0	0	0	0	0	0	0	0	0	0
ENSG00000154429	1226.29392217582	1326.50605026062	1187.09427573706	1492.76137654195	1624.26710732375	1568.75607021173	1090.85805239223	1291.64530279868	1161.78058613771	1059.48072582856	1254.90741259932	998.938185654966	885.991789353133	1206.360658184	985.146518662232	973.802813025599	1042.76650908229	946.665491645695
ENSG00000154438	5.10053693018016	5.22176506539018	4.17981186189992	3.14434801332795	3.07725389151055	2.02970340908188	2.15726701787101	7.52028668831033	7.20407467252844	1.19864461913733	5.33384836059493	1.00518629241193	5.17792645346143	5.02524845071249	11.501867675684	2.99022666067544	6.6064320668186	2.00717459197699
ENSG00000154447	218.728705444779	206.800564727706	258.286528198558	246.405147279406	150.555398775392	127.274730011536	111.085213626774	136.993536459303	87.9022969886687	124.880188739077	89.336392042111	140.118944676813	156.656309034189	199.416987725958	190.319349575575	113.971528113927	129.742902173258	90.7135041182789
ENSG00000154451	6031.60518987429	8678.97665831878	10660.587433207	19646.5504535841	30716.7814520175	19059.2302126058	6249.01163242036	13928.494208927	18610.7805175579	21023.8787400581	33952.0532971813	21799.9868398711	3440.10635636426	8582.54502220213	9407.70855559353	11357.7414134689	22104.1904130594	14184.3552640563
ENSG00000154473	3879.61565321217	4027.93279593138	3681.93056254584	4224.59180058511	4809.72397322485	4044.15637861337	3429.62279527211	4156.3438924452	4124.9614004005	3700.36333044977	3915.12515214304	3863.97972160273	3571.76183268892	4476.8281565239	3509.36217575319	3710.9396851203	3397.66662255747	4031.68454036243
ENSG00000154478	0	2.04096184033414	5.00853491534046	0	0	1.00198465705704	1.01458225209998	3.04459157837084	0	0	1.99472515157082	0	1.96240098352051	2.99783103606717	0	1.97741262067127	0	0
ENSG00000154479	6.83356329759238	2.93762991656243	5.78409655966409	10.0375687267668	4.87190873665346	4.81716478137199	1.95013468321674	1.95647620659429	0.977323793239086	2.90635048325999	3.85182097893587	0.965057846294569	4.74807934622178	5.80237200328912	7.56953295724296	2.88248194759347	2.84726865650357	5.74211151453313
ENSG00000154485	1.5278945819846	1.01158051022789	4.9820411336037	0	0	3.00582139613066	2.0151646014509	8.09118853591427	0	1.07399711062785	0.99589371958013	0	2.94756605383942	5.47000678721847	5.87866973677064	1.98972934208512	0.983166079065233	2.9735606356003
ENSG00000154493	0	0	0	0	0	0	0	0	0	0	0	0	0	0	0	0	0	0
ENSG00000154511	889.22989448689	798.815367136851	809.14399341874	989.793525927406	1752.92959706543	1052.30573938201	828.758936009234	979.63937237773	1066.02229646345	950.187426980542	1326.58484352876	952.442060576875	694.16013186735	815.755946559197	701.666979410581	744.110691149575	907.777833446015	777.188937555192
ENSG00000154518	2911.21728924	3048.04234416576	2046.4655680666	2827.23837454527	3025.13541499557	2239.09569588786	2928.919556587	3076.29203218723	3140.69173797501	2157.42312859308	2008.53159705399	1963.45291952592	2489.41902601631	3360.2210594535	2532.6663597511	2367.1850514457	2312.00899050601	2855.37253953933
ENSG00000154529	21.5487336654262	11.7834446661759	16.4216865864147	20.5993402688291	8.80288668760844	27.9656594227107	37.615986764975	16.6080692306524	6.82451445911058	18.3168705893912	12.9507908919703	11.5424741213867	17.9527275100129	17.3211028400306	27.1910983397769	18.096688582827	15.0183263524124	14.211127807585
ENSG00000154545	53.2353677065409	57.2490357764437	58.8003733843126	57.1922033222336	44.4612155972489	49.6399495624777	24.9412169226044	23.2655384809976	22.6783854148065	19.3162074010114	25.0763255094389	6.64486104210204	78.151201925246	51.1216075993715	39.1655779493769	42.01665973038	49.6447175896356	44.3523222565016
ENSG00000154548	12.2280753362023	12.9611820877131	21.3949583211927	11.7850530664821	3.32218869087309	42.7629669691262	17.9384922226069	23.5369133566637	23.144448426245	15.7351547911915	19.5455237353769	5.96730869217319	30.2771210268465	11.151503228933	39.7234029375851	20.0322527583884	23.1709369507647	48.0482533243745
ENSG00000154553	8.55784472666443	10.9602268320408	10.1913984132447	9.30754262515948	1.35118231604975	3.3756648655358	1.30313199050963	9.64372936340811	5.20181810875655	25.3373368082227	8.47809408805247	4.88544373309196	4.48212652721284	7.88998208007542	6.39787372248408	6.96902702891941	4.52014684430965	6.32462492136003
ENSG00000154556	4.57048980142495	8.28372881825111	6.18291135294048	6.94108837050031	7.43537055346809	9.61713864822186	50.8128818620315	18.6800281843069	19.3540847917447	14.4873105009956	5.77133606280765	7.76403662855781	13.9079815823363	12.0585045374168	7.11239311327189	10.4583617149854	13.7569795225729	16.1229048672145
ENSG00000154582	1046.62293402147	1183.22766476216	917.028588559104	1266.15711829559	1594.31077474087	1148.94415212156	968.663008226244	1148.85681572201	1394.1778856266	1085.21663384272	1161.26856024036	1128.2181925113	898.501228373057	1277.4331771314	1048.45599587002	1076.16828301402	1279.78201731808	1406.71722470326
ENSG00000154589	470.95713256153	674.821481571864	478.482730564353	730.902742133885	570.900165922968	439.542310022126	324.360991619997	504.98435809011	585.985475405742	401.859907346506	331.38530908972	413.136175518296	276.7121257106	648.125769214932	497.444544425212	506.985375311463	475.006749081724	613.295095790985
ENSG00000154608	6.81538079157411	10.0775176412314	8.00060026164268	6.69368441633154	3.33270975379579	9.80512923264792	4.4047539986929	10.389150792822	3.49878253099998	2.21781351895564	5.55179197959635	2.30183188000209	3.40416235823735	15.6626371125997	5.37182462050427	6.68372760956563	7.63027516221015	2.20664132672855
ENSG00000154611	15.6591303765788	22.5329357557024	9.45049389883686	19.7754338098299	28.1227450777908	19.8204617263495	9.62430637763012	20.964614963403	28.8217017921167	22.9330151303899	29.632173920352	21.5043813763158	20.5994603572112	9.43333640947837	20.1345403216272	13.1412528915587	13.4407116325329	14.7208457811783
ENSG00000154620	54.4523204901103	47.6604876975569	33.321806207533	48.8748726864978	53.509344837386	32.0479435610882	30.5580702904568	41.5256186302082	28.0452332786272	36.1684000527132	18.0478147621704	29.2425306425067	45.9443634529222	50.3429439906379	38.9118786595529	48.3733805708547	53.3979102360007	30.6390427079519
ENSG00000154639	21.0985771544222	20.8321272591881	2.9148812881401	37.6059015261658	13.6760163619524	30.5130510587038	23.7004513176343	31.9888701595755	5.07661219421798	10.0430061262317	11.2359523485653	16.5777674984929	9.82218384010517	26.8306613486184	17.6310419034182	13.842058458748	4.84604215059678	55.6554056025093
ENSG00000154640	389.685210078909	475.345432526738	441.090136419124	510.118800843185	895.293035936373	574.70139671009	355.006557056951	454.472243968873	628.711400265073	554.09749606171	877.657532868271	529.548189156624	293.10169696356	453.12361078102	418.868348889985	438.114525487194	740.431866489325	629.576278458061
ENSG00000154642	2907.15502756524	3625.74496426554	3135.01571962477	4796.74393021365	6961.824680195	4430.49368133151	2717.56424478868	4218.61872308751	4260.12819651688	4121.18250137799	5969.39695517767	4429.61424808067	2178.39411162062	4508.35771345861	3790.29158654807	4191.83679205701	6447.07369713427	5177.58348206547
ENSG00000154645	10.4566869222387	10.9813346031742	13.753078502191	14.2886538662768	35.767898946222	17.6742735855351	8.10869459142655	13.2905561527939	21.389869182377	31.5540645365954	20.5964334022359	20.632974938177	3.86733311556005	20.9789465886811	7.70131508541766	14.6642038445951	23.4906759866975	22.5733595274308
ENSG00000154646	0	0	0	0	0	2.91828212764925	0	0.517241046398994	2.28714598231235	0	2.25723071962047	0	0	2.28950517400671	7.84545622038848	0	0.498462534856789	2.31850824633929
ENSG00000154654	2.673479522476	0.893390629495935	1.31568619458493	25.8957463507583	63.4585393933022	56.9900801843646	3.55327117586311	13.3862236116439	13.4350924662765	25.8230644855814	38.3124948652706	79.0220522067631	4.72717158645008	27.1051615168795	2.55838330676873	13.8474304791843	55.9415015513992	23.9180877666435
ENSG00000154655	88.141405908896	137.375039370534	121.000504572404	120.000311324655	149.546752726801	150.782213137022	55.309955288896	176.572400998678	119.651593371043	205.17747153728	189.120844872698	158.081825670066	57.356909093575	127.29483276541	125.815970486453	111.917530237266	138.406356371892	157.549165102547
ENSG00000154678	8.83185261429048	5.541717180826	2.72661900199381	0.795638368731541	5.63789054408408	5.740236256596	20.3786967331835	2.14773398523919	1.43748725916272	2.73690396054433	1.34929760533902	4.26132600217784	22.5939336642878	4.24081241931035	3.41911555363948	8.14035268150269	0	4.20471802089513
ENSG00000154710	1620.44172411015	1689.23315409654	1458.83435152881	1554.79876860064	1705.79399639682	1554.19709238867	1441.62579526066	1660.46883070032	1653.23507054203	1469.28608479408	1526.52532342391	1364.42259684982	1580.52160097684	1938.87978847426	1466.86613029519	1344.0936972916	1294.77364429439	1450.36374847821
ENSG00000154719	542.765734838305	532.879889974118	483.023469508622	570.75443216549	684.035749298368	450.709493316361	405.33865327083	594.461745590312	567.786757771973	478.333174592119	497.197741842833	515.79410550186	378.957579450611	608.99438248753	484.473831643068	460.631236173068	528.615687472722	581.320421009125
ENSG00000154721	51.6757351275475	39.0655726920734	35.5734069268355	34.2499398032919	31.7283202003863	37.6144605308681	55.765585780185	52.0695006540467	51.4838701997378	34.2952724343946	48.378941807997	21.3227714593286	61.8084785982469	57.8455446700654	74.2608388128425	49.8109909326287	33.8764251847299	66.6483875146968
ENSG00000154723	1361.65177029531	1374.48410192643	1053.87058026729	1436.30857946829	1618.75136502688	1096.44606261974	1442.88686536577	1476.02716573597	1747.45111516824	1201.83548242038	1068.98929319649	1198.79628850066	1155.13288369062	1674.84672019684	1343.04689601479	1163.77439864273	1277.78804957656	1742.72616537099
ENSG00000154727	3137.03831848268	3112.56725088985	2731.99044190552	2933.41450015589	2901.2727717302	3001.17475654691	2931.60634617005	3129.18332074575	3111.42689690271	2605.39799565926	2730.163158785	2542.9683342065	2627.71733862675	3240.3425831448	2541.20380954837	2337.60521557678	2432.23486938761	2593.72182675693
ENSG00000154734	63.418222679324	27.1945198932424	126.214143379505	15.9955692701361	17.0165053965936	33.149845777421	87.0868799063806	160.745454918298	40.3151161172431	11.6643507389537	31.0426408618417	27.0080027009442	72.2579634154351	177.086531197431	42.268174519397	46.790235069348	19.5295706805941	30.1410495272109
ENSG00000154736	20.4227650698034	3.06128079456056	3.00510761957732	0	0	0	17.2149187458383	1.01488609289335	0	0	0	0	24.1781204233239	6.15595637997637	0	0	1.94868264511677	0
ENSG00000154743	273.874744633509	193.78982180201	239.534165092108	165.398854973784	207.281821541591	275.862739301161	240.473707847029	257.317916814554	264.552141059341	192.971054100492	221.291685081024	199.170909199109	266.229820125178	303.745855513897	251.937817463759	188.729314733163	222.127748297329	237.347907779379
ENSG00000154760	1122.2192079162	895.197285183417	1214.73635130542	1039.84303522952	1089.96957636971	1520.60786227778	1352.58534157467	1146.5780068806	1214.66050783755	1875.36286239102	2547.04693915039	1336.09768769492	1078.62611312752	1143.90951948166	1490.69334524929	1260.74907719387	1742.89957713438	1304.04026590938
ENSG00000154764	410.871427104078	216.712700849965	189.065479445293	159.622971156985	105.314701134038	177.175748318746	195.402316277105	204.835933298692	179.8745996919	110.903985339421	65.1296738381458	100.864991145947	367.308414036138	330.525750612234	225.935033194398	234.571862479622	107.359424138965	146.511622968175
ENSG00000154767	3729.02933562179	3485.72685546811	4057.16122651687	2923.2655907096	3916.27898632468	4300.86672744441	3482.24111454883	4139.61734140142	4010.82060734286	3020.8821050849	3730.4224158825	3316.47037748354	3307.08592841291	3917.96214752678	3205.114835762	2885.45870719651	2453.50266232195	2585.61882369816
ENSG00000154781	1670.86282879064	1291.62229646791	1283.44585922603	1422.7648787783	1811.73370785681	1782.15149333407	1529.0640720085	1536.64704738301	1223.13262174661	1253.73255731015	1352.82969986883	1017.73330386491	1358.249825555	1253.56341428019	1564.49211681181	1148.45411284305	1004.72935692746	1007.57627708024
ENSG00000154783	16.3110258543105	3.79222313997062	12.9706530396919	9.17395627531281	13.6735610609371	12.0312094954793	18.3563277748068	21.6132960549053	9.29595463912779	7.88974128343832	12.1387176890995	13.8280996712852	33.9885815950994	18.5283223969297	12.5676768132597	22.0290529239898	14.6481559087315	6.018626744658
ENSG00000154803	1831.92841020407	2132.51728373687	2282.5380819795	1645.98666624416	1875.59488049637	2651.89184269399	1938.45520277945	1721.63221995267	1426.0060468495	1313.66971647892	1924.95243789978	1606.08886057055	2266.68923728881	1639.28636230558	1883.74904917093	1292.23940156607	1133.61373676097	1069.28916284317
ENSG00000154813	1385.09319997285	1689.34410378516	1223.91549442624	1757.29422328267	1980.17171756634	1519.31563755546	1431.14446299515	1831.03743797128	2020.1199506666	1546.73952170685	1450.18410027389	1615.84319773825	1198.53539032427	1601.57430077824	1317.56298493264	1291.72628668417	1378.18050588072	1611.88229966183
ENSG00000154814	1533.1006012344	1186.39207950592	1152.88854124854	986.844927311146	1002.10456641367	1231.66054041578	2002.06288523879	1958.19813452174	1820.60584842597	1459.75730119494	1178.24383564865	1159.63809376071	2120.16754277018	2516.6184154542	2214.43859970244	1555.89066205264	1520.01952177437	2008.02027623976
ENSG00000154822	1999.43114522408	1599.27555130433	1523.30162466142	1464.90402279873	1542.73458318585	1654.88129069635	1936.81230847317	1894.918469685	1617.98727717876	1421.1314854029	1426.37898793156	1326.72709307275	1593.28396652441	1930.3685679762	1447.72252706217	1372.5825446139	1228.94854946566	1247.06752973663
ENSG00000154832	2619.48079862076	2471.42309582686	3138.16548499525	2348.51773504356	3115.06466594909	3299.32283761736	2415.5666689262	3164.49979334161	2336.00304976744	2455.34397600742	3168.06873577228	2528.93098531538	3016.19647681269	2971.5691630391	2813.94550212266	2758.65057058262	2327.87326294188	2155.52466774973
ENSG00000154839	29.7482666891668	0	34.0281954735267	31.1911409774685	21.6035238608666	2.85016522090016	22.0909597498851	28.9689766767274	36.0823101952334	31.2652098151347	0.0125865179951996	26.5279627910749	25.7096699145818	37.0467829101652	31.9001390992031	13.7569684530696	21.4945919708681	5.92290569979629
ENSG00000154845	1967.9272342184	1919.41184700669	1662.70016637157	1865.60175004005	1482.13985448147	2005.27740028753	1590.95968708735	1856.91171493363	1640.6831224246	1370.60737884443	1613.53964243147	1370.77198874593	1606.5640044538	2041.36666149975	1400.30005498834	1116.61492224793	1039.23911888601	1024.87360918225
ENSG00000154856	13.4648904894355	27.0797050025972	18.4277796029228	0.464147374862628	7.81089267317122	13.1236387028403	4.67209827131842	9.93309356978662	8.04055705294324	2.7744936329318	11.0740619509944	18.4211353255839	11.9042794529078	5.72713278973986	2.23291919889605	16.2074359203075	2.26672062318212	9.1013359736707
ENSG00000154864	24.1520663349352	14.0483620547943	30.168204040629	20.2094914989933	9.82942327290338	21.2023174970472	38.3711084881222	36.9638822926546	13.9239411564414	26.8627848427343	19.9464286988979	32.8906206153616	61.7105874796389	90.2567768191044	52.8470048418519	35.77377072198	43.3077558289482	94.8978441178205
ENSG00000154874	299.424989391233	251.864199321233	376.036667998952	171.692203139707	190.013575834719	368.111130246503	95.0090236661126	145.74465314112	217.559787360084	235.245957292454	117.48807153008	27.4621649348918	329.206064835778	253.172882408621	371.542809214216	242.040777992005	315.063832703227	178.295351128839
ENSG00000154889	1173.26285866495	1054.49326529974	1050.66739988778	936.822052406963	936.671919901821	1039.28931693951	732.587817486979	1053.24500210855	841.262858468429	728.181780005305	825.201652167623	647.115160904367	1040.64905388836	1137.85460904248	1190.93860080379	896.515389819316	714.760484017578	803.362644788007
ENSG00000154898	10.8809998106015	6.89998822978883	13.8825827528854	12.6016142475483	5.49043737253688	13.0156051268761	5.7432888658232	5.5019705587488	2.89605915079562	5.51642809783996	1.12975779572448	6.42553657555674	11.2367231978656	9.70946285365082	12.8283021249371	7.36122243006914	2.58513522037274	7.25647943901752
ENSG00000154914	4.64013506401539	13.7645612983792	4.57795328486962	4.33438478113538	1.15799888318815	3.79759684754708	8.38232210090349	6.51634119159204	1.15943768247307	5.65115709135451	6.63409822586615	21.2364202308235	5.73935495604643	2.29289663037696	7.06817743847929	8.84370200405406	7.16265917032755	2.37805280683541
ENSG00000154917	53.3704814529019	24.8841076822065	33.3433271880523	34.5408147331841	26.8737734106315	35.0807482270929	42.2799947914332	135.930444940299	51.7551462150002	30.598963846131	36.5330870836902	28.3561859225648	30.6666666677902	48.2417370614874	33.8580732790623	31.2950621321835	15.7016239531351	21.3979332108938
ENSG00000154920	58.4261242468061	16.3643124588789	21.9616658624782	16.2657660875089	23.9468705262623	16.65267552769	24.0341110763864	41.382617231491	14.2211750825958	20.3507256485538	24.5421731176036	12.7523943488707	19.0827968475654	31.1221964735482	16.4601221581127	13.42805191288	3.99710064483721	25.3326362444516
ENSG00000154928	119.765038654378	241.09084515577	226.845371880461	246.312679014106	258.361199618608	194.522698398293	27.7493072167	196.484682275205	203.946649185824	170.897327303305	256.328690086622	249.485819925302	34.0989676715256	90.3049482077393	170.545948483265	69.394731450645	77.5464033421105	68.9488022566888
ENSG00000154930	2977.02611881567	2827.98363268033	2616.50499621075	2777.21870613926	2917.58892345136	3099.02412956635	2312.691125008	2835.65401570722	2536.11620967989	2204.63598076309	2458.51939446014	2174.55482577579	2360.55183527437	2748.03525305099	2246.75029734206	2237.52702509624	1716.06701528736	1856.29131075876
ENSG00000154945	2496.30392735883	2575.57901357882	2283.3172033121	2569.06821746209	2997.94353840637	2577.360670331	2390.9203730957	2754.07124983901	2505.69621482442	2272.16843920658	2190.82178290675	2124.05556871529	1998.92312193516	2688.89804261126	1997.01545184227	1952.38354907907	1825.36196653462	1931.14597912241
ENSG00000154957	506.093525013607	566.811243374586	508.381359381456	526.89886414572	500.528734265297	540.245145264361	511.746512056545	556.44778715059	499.310870013278	458.582478083806	492.329374577766	409.031903017494	526.981663771583	623.237408658723	472.792361607293	424.490349229702	405.719571056619	371.21752313703
ENSG00000154975	0	1.32902250049068	0	1.32537995791478	0	0	0.780944201302085	1.93046200846025	0	0	0	0	0	2.64133340389636	0.757141839510343	0	0	1.31237616505374
ENSG00000154978	7670.09051884685	9260.57488750033	7302.82465241669	10518.5307693774	16554.9733161205	8791.61374421388	7408.68211691364	9686.09450563641	10351.1949558276	8613.63740759315	10819.835920742	8503.42958674752	5337.5265672282	8026.10721705796	5945.32240183222	6404.97107276122	7357.19816850238	6918.9521618495
ENSG00000154997	50.568598759444	43.5897719127603	63.2557884332891	43.5808155076642	41.745875073607	57.7294396283479	94.447585439577	73.5967551314881	57.8375666124133	55.5670732378684	57.1718352651909	49.499257469932	58.0420183304768	50.7871244039204	77.328315520306	47.2090768890667	46.043209550951	36.0245625490032
ENSG00000155008	852.593837273379	789.902219087222	730.408531483611	734.624918914282	696.461185215475	832.432092620602	793.313569410713	929.771509160573	682.572290012363	609.396663431508	664.253456885096	628.539737858775	590.506586947403	870.100861271832	631.253407617849	564.779975240658	484.900605497445	473.039911975241
ENSG00000155011	3.68114774436908	0.672018370667852	0	1.93517062423826	0	0	3.80423667261364	2.67870544451045	5.83455403998463	11.608715498274	3.80205755910647	3.83800799549477	14.6572104861735	4.62397275642142	7.73622738822017	11.243843429624	9.04239297595632	9.77500741394352
ENSG00000155016	591.51050487379	580.941273270613	531.062851996801	703.667892887706	659.214926301946	615.556019557472	585.890496827716	788.212431891347	841.666459512456	667.385476620316	738.586482860982	653.487965018684	569.871763245063	781.61327012547	559.613697587815	595.784678907377	586.378185740679	565.905906413529
ENSG00000155026	2.38294977115027	14.5623439522859	10.5873418544807	5.96884275260464	2.52487995203676	7.82786592093684	4.60195796844196	3.67009167685607	1.05459695307635	1.73488054747951	1.66062107629017	2.86406585386277	3.28105443589251	41.2122763919888	0.645665257329465	2.86309508533563	4.44103713282449	9.84132744899727
ENSG00000155034	982.952873412945	774.369948342511	782.537855725244	632.362899138012	686.946140309254	707.952893553366	800.192560387843	880.480950591784	646.382757187881	562.74513687797	591.875559613489	573.652796576118	865.686051784897	885.176971085672	712.364891047883	498.692110336221	496.108999781997	419.927374747979
ENSG00000155052	10.16297523713	11.2085468680406	16.0157026366029	12.1845961284319	9.13233334429281	12.0102937549382	4.05331309430047	5.07251175783983	12.1491655065814	5.00239706341583	5.98304404959643	0	7.85415168694372	6.99797744475249	6.82473741000934	5.94141955031619	0.975955047043152	2.95563995632161
ENSG00000155066	18.2227845060071	30.5463130903029	7.91218077043825	7.15376506330718	4.32784338404556	12.679492569709	7.89303011265476	7.21319442861111	11.2114899361801	19.7645302792004	13.201498680922	5.45867260299801	4.79209001718273	5.87274942333293	18.0156505331596	5.56311583077623	8.48334923183552	5.7425333173431
ENSG00000155070	0	0	0	0.984411269157425	1.95054899514486	0	0	4.02109682573319	2.01390650846352	1.02072392675716	5.96078550648431	1.00895088653675	0	0	0	1.02187955183119	0	1.02507484136152
ENSG00000155085	228.511073190826	211.149317111428	176.264003546798	229.910029683143	231.782533460854	188.860081927427	248.831816347705	214.444523685623	284.103239017595	203.205820599012	236.206658712422	174.850608915653	279.619613698578	218.219731598739	214.343822939381	187.348540302766	181.625977523734	177.634572222147
ENSG00000155087	0	0	0	0	0	0	0	0	0	0	0	0	0	0	0	0	0	0
ENSG00000155090	1385.96711353481	1397.15754409994	1097.01061338326	1325.95218770115	1799.59549375985	1322.16225705335	891.821133279543	913.987607124316	899.074238615427	767.715614588792	854.371974065173	648.1329018844	990.673692289303	1319.43957740631	1055.89472803453	940.888930074103	1117.53057820038	1072.56114098728
ENSG00000155093	156.679097908315	208.01050304957	196.458856546556	227.478659867946	381.317772638208	274.097285028005	160.058812339737	261.279794091679	303.65043681527	263.59073253433	293.395249160663	251.806641298768	181.126876888266	348.655232046939	242.533305510698	266.830337552685	287.585975960844	250.345766717523
ENSG00000155096	7898.61788061167	8930.10513065346	6532.62297396978	8756.97417512375	9885.93596751703	7405.12608463684	7053.24772248913	8851.41531719794	9747.50514708488	7732.09596241937	7422.37640563554	7609.51008408834	6336.23166084981	9337.0777346612	7287.6365149043	7041.25288953704	7263.36891433675	8558.17424543757
ENSG00000155097	3607.49871470338	3570.17798846602	3208.81942896826	3529.32302258009	4516.15918018279	3414.0081789146	3259.08646677882	3226.28598927024	4095.24503152853	3082.78680935141	3026.71797200218	3072.86532873175	2508.48096619006	3776.39277806018	3088.43233034097	2483.69496867556	2964.68884430096	3331.48006672293
ENSG00000155099	414.358708085056	511.422189042684	515.33787821601	514.917387257716	693.351147227435	534.697891540655	418.68292290933	689.805137193342	488.975640100423	452.913137107873	465.833161605281	399.696815507315	381.80696726439	611.385791503835	425.059647608154	427.381126711522	428.15778259214	493.230177163622
ENSG00000155100	689.882003487752	642.136899241371	541.41322490315	515.583447534906	589.199020008352	654.221545489927	532.615369864381	666.78885434131	596.931470060141	487.039769565031	585.099896557085	435.705219587639	523.840043549591	764.734252949634	658.377337707935	644.373005063124	523.493240337131	659.423966292887
ENSG00000155111	2326.71536129387	1892.40628485306	1841.00507426605	1532.54986425456	1480.61723028754	1965.18780723233	2018.03829036546	1999.53936128609	1877.394171853	1657.19507431085	1376.12460447524	1309.39136345133	1565.62360181413	1804.9854282845	1339.93923114717	1301.02765326097	1129.55875994777	1286.87133267927
ENSG00000155115	1292.01223703117	1481.18804912009	1141.02830721506	1404.93227870554	1577.92279067369	1384.40289049679	1170.16368603322	1430.88955217118	1520.65408172067	1108.60051587651	1184.0513312024	1169.63768462811	1005.62929875244	1478.9379878245	1161.14375085378	1150.49310561601	1031.31456396372	1323.89159239885
ENSG00000155158	1218.57119585543	1527.37693224216	1658.1966005569	1972.32025518097	3223.15483048015	2403.65957432326	1127.22335036006	1703.25851532994	1665.15286405696	1911.42435544998	2954.96511574667	1871.57374520005	1127.41024021183	1492.68809919446	1553.40339042018	1743.33500250133	2459.31433299107	1629.54547254262
ENSG00000155189	903.587700351464	1009.24231884741	833.704621485894	1086.80957606574	1310.15028544089	1134.41302961607	709.516886534431	966.185374912023	916.593203744666	769.17005431617	689.810969351796	813.394536829105	536.238778288744	883.331805152723	776.678056135598	776.459105107522	820.703038402392	825.330407398874
ENSG00000155229	2154.98450813826	1554.41033573682	1833.26364589033	1424.04477664919	1437.62907364416	1960.16509142676	2154.16388194691	2100.37930022158	1626.38208036337	1430.85001931744	1687.99522154814	1448.43993229583	2441.94859980831	2156.96415465685	1869.83585699511	1464.36807002678	1253.35790493031	1207.45260168983
ENSG00000155249	0	0	0	0	0	0	0	0	0	0	0	0	0	0	0	0	0	0
ENSG00000155252	2732.06254765721	2516.43594218248	2195.63331560887	2295.95266386821	2257.46605424947	2229.56281820244	2405.04815563156	2613.07977857455	2442.54035325863	2038.00232208142	1823.69001998536	1934.34072830009	1930.15655395387	2256.63343251261	1481.61197090994	1403.84687661534	1192.92344174149	1475.81614293963
ENSG00000155254	1003.89364754759	906.027075709969	759.587793719733	621.914810085773	607.292656662293	670.16192325518	905.530816363131	784.45077602873	438.567802958954	310.159021454238	321.218231930931	331.816182886251	1041.95726869631	1241.44488006322	719.061969293406	639.87208241914	448.732442678084	569.420591196345
ENSG00000155256	1472.44197315395	1114.30780575905	1404.94199890415	1133.09574179086	1256.61106378364	1393.17721485931	1446.80504962775	1661.96100790797	1162.43091084141	1090.72216218287	1334.5808227364	1084.49050138753	1598.34475425425	1270.52353528652	1357.83104097868	1084.12354101045	1099.071526058	871.268754156768
ENSG00000155265	273.43264269896	259.747103525425	255.31753054234	164.091339866578	283.411575321315	247.241512065767	373.369438493099	345.034216525775	265.980973864339	202.494515915738	186.627554293394	206.075784169896	351.59192054051	383.248256661142	308.886702837505	247.485329855796	180.35810240472	188.86661751861
ENSG00000155269	0	3.75872314335741	5.32739223389467	2.87025216604924	0.955652441469579	6.38698889258196	0	3.27366596092909	0	1.8925794957975	1.88093044237241	8.49564099203663	1.85436294413032	7.60192533102855	3.46549299613544	27.751131310035	4.60755592148776	3.71610173010149
ENSG00000155275	536.415859156902	418.929877824869	641.831047957152	510.147966412175	495.154340767643	690.206874029364	646.837878355231	666.275036877785	649.675307085908	453.164994514984	618.074999975243	529.683537608441	747.646586059535	596.260531079007	564.269496098951	496.334465291288	528.990289756602	405.661481016171
ENSG00000155287	777.618785030518	813.439921305349	1221.13186056017	1129.83477835437	2023.55725147831	1750.8438181815	778.313098265296	1133.83086858112	1063.10628048594	1447.33933101099	2305.21663406111	1436.32254957289	894.218566409295	1308.01872788893	1430.77865493929	1392.7013224924	1830.77919542522	1295.89407358977
ENSG00000155304	2964.77804112092	2921.91082035622	2184.59799963073	2906.0783143727	3203.23772751454	2464.37283784297	2573.81927068609	3176.57489309664	3182.73049676815	2627.57751194607	2388.21777908371	2534.27442749525	2135.78804231939	3342.60544195439	2609.93164698021	2535.01225943044	2669.19594153852	3240.37271925335
ENSG00000155307	5201.76085907105	7709.54482178403	6682.53706339933	9922.16493148953	12020.6013755298	9082.59857941109	4146.04647490934	7268.42295421628	9278.90760279671	8696.26306585936	9741.42058240954	8444.97549495884	3563.26327108583	5903.02372761116	4857.09032393019	4859.87261520891	5505.89274860248	6203.54227809151
ENSG00000155313	3495.87933215174	4141.18044041471	4502.43800504588	5324.55023727321	6439.03911365757	6065.60683031602	3319.52998251596	5187.88531553203	4865.60342931819	4769.59455468188	6643.01614405244	4497.25219311974	2731.59048800092	4796.71339083783	4278.63741930342	4574.28698862828	5061.01848667037	4485.20816556123
ENSG00000155324	152.172556301659	163.103121148533	198.743765755199	192.588359099438	219.20816581599	245.861998970042	158.511624721162	249.474488620149	163.780081888147	172.855568276701	185.969430308973	277.582167443513	254.282476069065	267.17683226349	383.936624216066	145.976284044928	225.234237429232	242.944351638142
ENSG00000155329	935.879330032936	1167.38611572758	948.104308414678	1260.38130077721	1642.69764111561	1242.78200390515	1005.33313909654	1206.18633348124	1383.72140854712	1237.79658368906	1361.49313764626	1243.10852266827	1069.02759615335	1176.62744394637	1088.13873831202	1166.07977635169	1438.26724415479	1381.4640530769
ENSG00000155330	507.838342206762	522.37174619734	527.846683117575	494.972957005796	721.449200716661	456.033929887532	445.345443792327	491.401925275666	454.611051643294	408.587261649179	630.611684823192	348.576236798507	459.372626858805	493.482726871803	318.255574452089	390.363176842501	342.173134018082	319.396613832674
ENSG00000155363	2412.59074199277	4753.8114032167	6357.14983393864	6553.04388583392	9943.66287730065	9639.71833002976	2295.18111574872	5266.18649550894	5847.01542150392	7499.41549097354	11809.3226606977	6736.17655798487	2238.36981543036	5687.85377087696	5252.93057426053	5909.49623721906	7308.67691567371	5570.88415108558
ENSG00000155366	1620.13521543753	1727.12841796682	1105.05453053437	1849.78199977619	2349.34456029245	1477.82376803553	1257.64677322786	1326.45654980433	1569.98863605039	1256.91662067183	1388.43971739669	1284.82761360767	994.285252187573	1553.6161978303	1094.15345993469	990.369252430697	1126.72437313596	1156.88495551281
ENSG00000155367	14.9602858710147	46.6502337998315	50.8506232373776	44.8692675595891	70.512578673615	45.3143968013539	11.5752107546352	69.0269312337717	41.5164803777199	44.8686325640355	56.3015589003016	38.4312602221395	20.7058113815062	77.8773917081695	81.31873344238	60.1630154754437	62.4622833885137	41.8796631535844
ENSG00000155368	2232.69078592891	2595.65075083486	1878.88695794506	2519.12339737087	3064.86843284357	2167.82834813782	2141.97315412831	2692.14092316461	2894.114121468	2174.84171252985	2147.42382191174	2180.00161324437	1738.23466247041	2709.55385201431	2096.89361701832	2146.16960678649	2302.30544260946	2809.65723089647
ENSG00000155380	653.653294500987	524.141279378559	535.632948870493	393.811229105979	272.584802556731	369.510986303848	541.171549204104	441.359650672045	377.710029892354	229.520458056287	316.467515557229	201.071756374974	584.255269159862	729.926827046101	380.405016903014	337.150544752361	261.616229253982	438.562603680638
ENSG00000155393	711.522290870208	494.100052353142	579.577074702899	496.404433486937	452.932848412591	840.971291003881	497.860238130802	728.162619146662	632.790502699938	464.750682840065	593.459920140816	508.247163422839	1060.45861673065	685.366053192974	823.985831328548	439.930267348712	415.21362159946	682.889423103964
ENSG00000155428	29.5695836380003	17.3454421506264	21.8864296465865	7.41729117541996	0	30.9107435485638	20.3079101628128	13.0465733856289	3.39407460503682	12.0671952330678	20.168331358342	16.4330550631317	32.6379677203074	25.3343427833965	32.1674634445198	12.8744328547892	21.7005562625669	15.6656275864127
ENSG00000155438	1543.56491481153	1674.08868073774	1381.21388967697	1861.84381206912	1998.99839885275	1528.67887268523	1365.70072550347	1830.24756723519	2051.91755010656	1567.48945575722	1577.31882589084	1500.34613407051	1625.72175278692	2011.22668854118	1802.27225712364	1733.44774851902	1893.85901916105	2303.50206576706
ENSG00000155463	5262.75373156027	5104.04327567608	4077.38004266804	4504.34472214511	4441.97517360342	4192.50129700217	4326.19989522217	4500.12994487466	4238.472355306	3336.28189374494	3226.23270890934	3284.84912418884	3883.39178182098	4849.20663779511	3464.88527133539	3128.13102604227	2638.84545538357	3036.81313016456
ENSG00000155465	4034.7859605341	7061.32517256218	5796.44831363328	7839.89836308914	10373.4451211752	7059.16094358164	3878.44653771866	6039.14074580329	6805.04077933562	5595.21047853166	5226.61162807404	5195.71527919482	2214.61543468148	4484.12321705346	3201.00260515953	3881.97933765224	3666.3682507695	3728.29771480823
ENSG00000155495	0	0	0	0	0	0	0	0	0	0	0	0	0	0	0	0	0	0
ENSG00000155506	8307.4582808815	7266.09295541723	8300.24558830344	7801.65562290473	9152.23020637026	10665.6662216354	7631.77173872143	8930.92312121713	6851.92783793767	7544.57851905901	9060.77789215101	7107.93553481596	7804.53081822041	8587.42531693777	7066.81184294769	7065.72858787503	6441.89795621593	5944.90823433639
ENSG00000155508	5267.32730915974	5849.08907237761	4770.25232459079	5663.70540985592	6474.95449883889	4992.38147816638	4936.28551650084	5924.80879423081	6307.33802826691	4729.47590367878	4459.39076607863	4676.54950696442	4811.8519917032	6639.73860871237	5214.89114952338	5396.19580286624	4944.28810710334	5887.50845591294
ENSG00000155511	11.5417995144363	5.30559099205792	6.2445671242859	2.50449169162778	2.23364594884802	7.56319946345087	3.82385782703218	8.26579445429182	4.2074927270565	3.23936932008457	6.72513337977268	7.64957418524421	4.45751999603506	1.22711072271577	13.4445749436735	7.34566031730399	5.78445560022926	4.61620195181926
ENSG00000155530	4.78398527575177	1.56560279319363	0.769502988940331	1.5604462911982	0	9.23637149904666	27.938277602807	4.68131160832241	7.22699602326677	9.81206744988101	9.45780622700607	0.849342580326889	8.02374255256716	25.1173256005274	7.68739722129142	9.87685258742425	1.505662701429	1.68057147667177
ENSG00000155542	242.044387275554	212.312414576597	215.68477053585	153.452819426153	263.720983112943	179.180945048375	222.338943360858	212.38800776952	223.942256249046	158.645416195803	174.580178769281	140.563013605395	164.701859724601	213.026477674069	191.512640205463	154.499610156007	129.193435525945	190.240632442199
ENSG00000155545	1774.84632774677	1692.91908963459	1489.46353105348	1728.73565361718	1471.89542230425	1079.88439216896	1367.50749530407	2120.03335360555	2228.54094911843	988.94075997609	1522.88405358773	971.82502006316	1403.394610823	2173.87398211336	1630.09529291289	1176.65404333438	1682.80175993845	1488.79499717732
ENSG00000155561	3233.24023317694	3690.03773219912	3527.3931375768	3693.76153800226	4327.85983038158	4772.83732209376	2866.51357091739	3816.93731763596	3689.51364789371	3539.93931585928	4399.12232481959	3714.20782137391	3040.90506417782	3904.75610745379	3241.78418997048	3019.86607450383	3116.97896078955	3068.06594044558
ENSG00000155592	414.42159484264	315.565659528671	291.504744556579	264.437284373292	348.078529129847	371.364729786444	343.955684724391	288.756762622193	239.353386563763	233.301232948128	281.688181984478	260.211439690426	287.448009878223	385.257506735317	250.957420279985	265.730932895497	191.586386843525	205.232753086821
ENSG00000155621	275.069157669921	349.932689398013	353.262126101454	490.329426376517	550.343955999696	415.890005445574	293.182255904139	396.564514514307	399.063295070916	363.661567223664	447.315826897583	395.607566101476	277.857634399301	373.176846079957	356.99732795627	316.999349693635	376.722841523505	362.885472036012
ENSG00000155622	0	0	0	0	0	0	0	0	0	0	0	0	0	0	0	0	0	0
ENSG00000155629	8816.40475958322	13227.6143313225	13613.1788208785	17506.4472315068	22959.199688618	19484.4070069807	8233.21885013985	14365.9016112723	14467.3580528267	14848.9187487618	19406.976624428	15086.7100941837	4750.36065496734	10589.6802899499	8234.45406091255	9671.52619324379	10962.6002761009	9811.19708869708
ENSG00000155636	413.522499002026	325.742114375268	436.895370831359	398.676790464496	504.024150381614	486.082941978371	300.744405849644	471.333826722674	394.882849243444	405.842382277727	558.823951847471	362.668860518658	363.900927816313	399.332219015806	411.542302454247	338.097087577434	399.524454837096	307.314610422882
ENSG00000155657	750.144274176643	1172.17358380726	868.984250839978	925.149613868957	820.442096630086	1452.95932983967	1027.03697673009	598.373035886456	450.649540866308	791.454956680601	1133.91245597578	617.484823612875	1660.12946251119	801.998882632229	1046.42284849548	1006.72253422888	1007.86029250937	719.054225653225
ENSG00000155659	2645.90551096977	2212.58333439387	925.322684399922	554.299286174334	174.351427325876	488.097259427406	3479.18216694807	2156.95024858606	942.594750459608	262.980979072856	41.9375624256571	155.315988482783	1209.77436951309	1294.04908197661	562.115434652115	332.476305595172	96.4911713313735	301.934386798749
ENSG00000155660	1566.79676691911	1348.23439366183	1228.36036613072	863.812157483473	1075.35238372172	1183.1293794354	1396.94884136611	1614.77948093186	1365.88119499301	1200.78119740373	1571.93675906346	1238.99575902641	1413.77392242589	1753.65939702168	1253.90301089453	1072.13115290129	1287.68973226053	1001.44886155856
ENSG00000155666	382.4262996356	256.237899968549	332.866727880866	246.649661016889	301.048466197649	333.096795148068	380.633003241921	349.657752781625	322.613200147642	252.79038227275	229.813053508385	233.674347731776	428.309830591923	384.275775994713	397.695403490526	297.532434686492	167.167381352921	221.891626086857
ENSG00000155714	5.05708316666368	2.03476652671648	3.01537727496837	10.5615309942599	4.37371868860467	6.99694836246716	6.33257303409108	5.35371381911248	2.06458269912278	7.17360477150137	6.01369602181845	4.9653699095421	12.2755999058922	5.33082360594676	16.3889498714819	6.67119256356782	4.21756920532398	10.099545118338
ENSG00000155719	29.1615692176705	12.1882703968269	7.11293605463788	23.4879859615232	26.4408561788505	8.82417557455174	12.0308925465098	5.82431467387038	5.20459531450931	14.7137077894533	7.46887737557462	6.19824532857359	22.9562932321152	12.3168002601534	8.32415234236071	0	8.32235395573598	12.6793702770584
ENSG00000155729	1296.98561008872	1336.42032616728	1256.41855028541	1356.01499225469	1524.59016002061	1252.05648058357	1265.53964588216	1394.92576042922	1188.75924042898	1062.84846332743	1094.54865785675	1109.72433383547	1126.94985054336	1642.53481729432	1185.73007591343	1001.90565360963	1011.88362585408	1025.12323087402
ENSG00000155744	2433.14002288027	2460.44594885989	2219.73371937746	2008.49901887708	2241.06267836988	2151.13195559679	1999.73715676665	2533.39646975037	2429.23798519898	2063.37110467447	2244.63534016937	1763.35556541546	1528.3213527592	2544.16248980909	2216.5624080785	1692.40332000566	1963.68871801721	1923.33720555353
ENSG00000155749	42.9740813902194	36.5917196010088	38.726970056569	27.5314998208844	38.9309523017503	38.2424917004086	38.5088635047846	33.7655719400245	27.1224512198734	35.9121519222671	46.3134046166093	40.5940768221917	59.7483334532406	46.3977867588631	58.4279555972965	22.5561270438071	31.6737792955038	26.4445580049407
ENSG00000155754	1.81495924542892	9.14599364464881	4.22580888383599	90.2198698740199	9.84044204109602	3.59970158842607	1.80966294556567	0	3.65206079833331	2.45952535385362	6.54480045958127	5.0613131014073	7.08199142549255	3.56948194822371	4.81056559299685	6.93366471117818	9.6607627239381	14.5066667972562
ENSG00000155755	94.7830936789887	105.868731756862	122.212291919033	215.931615986156	124.768723000142	183.726805588105	139.352663413252	124.715292309409	192.267710647326	119.560231569414	126.176346460582	119.98254062633	146.045811750366	198.291731527633	165.45698133145	171.296273194029	126.254626707237	200.434442115688
ENSG00000155760	57.8483163571672	47.8286535445367	53.0057380034303	38.541218893794	61.809846783294	53.0012998507462	51.6321036025867	29.4032581328934	24.2931585691898	16.0099909506071	15.9534721010851	16.9614502953626	37.3118313526882	45.9981177827771	18.5391435751041	24.7765223944552	16.6171221301093	26.6292661500485
ENSG00000155761	0	1.46995176813132	1.74407581857239	4.40672367329738	0	2.9955117031166	1.54274528706152	3.018252802919	6.54485876202347	0	1.56082358260643	3.06905830568166	3.41023550651543	3.06128346321623	1.15243704792666	1.55929991538856	1.70214311492406	0
ENSG00000155792	637.687703745829	366.558121879031	171.917141124176	85.5997869129219	30.9945123982248	83.9883897805066	308.251113153154	186.98758487636	81.3214939528969	90.5226964183205	47.260692501609	53.6068497493665	590.178671494889	473.977444836224	257.130582605931	157.563985730593	85.3792736602148	106.570420918304
ENSG00000155816	0	0	0.726910597145697	0	0	1.45339790128303	0	0	0	0	1.45054329080721	0	0	0	0	8.04211235025718	0.712519280683018	1.43749405677604
ENSG00000155827	3571.84479437145	3708.26101383387	3529.01784011704	3508.04086049956	3565.98247479089	4370.61210437281	3654.07742469173	3897.36280313874	3916.97999258388	3318.96347127912	4051.83006000599	3446.19415090346	2913.62830716525	3681.73513030222	2681.17743669171	2904.5218610028	2409.58326970277	2834.80078745392
ENSG00000155833	0	0	0	0	0	1.05176035701536	0	0	0	1.06004840796996	0.860044937049133	0	1.96472827315116	0	0	1.05331028797497	1.04285985794263	1.0482752472167
ENSG00000155846	726.655707100501	512.983732075931	560.879227130902	369.860671940894	414.994268387873	621.507085185318	537.547400921317	609.885279801804	394.763657343847	384.134017871211	534.598456100435	485.970478290088	494.654018000354	505.215480088066	541.382230320821	363.614301152054	337.771852536578	370.579810599928
ENSG00000155849	3457.48269436109	4136.72364692844	3560.28065183124	4511.47709662053	6942.17343589843	5537.9490153217	3212.24639040456	4827.84049808054	4551.60867579044	4342.44697475256	5873.51738936223	3971.54203604635	3149.24178447341	4641.96044332258	3122.25739809453	3155.03159694035	4503.70021380872	3271.92933158761
ENSG00000155850	2152.22801109549	1857.51222676752	1447.12171779525	1328.7007097294	1240.71599485089	1462.5125072891	1857.69563551741	1934.49463057984	1561.70411471076	1325.97073366763	1108.55922785292	1088.07758278183	1666.05934439848	1808.39659470997	1440.26938448626	1179.62463197291	926.032531643112	1135.84121302879
ENSG00000155858	401.866129877111	465.882929821858	339.518615789704	407.773514594041	412.015165212914	408.774386498082	389.776054903218	453.502904279555	339.988342838937	309.888435045692	276.366939305534	288.279171762532	326.006541657787	392.762995947899	339.037721631231	304.365374796853	259.845771059208	303.888670503555
ENSG00000155868	471.837846668454	532.743017573397	444.767457800861	528.760343878206	655.977315198215	517.891267029891	451.010876711418	592.569163402488	596.71530564717	541.680967454896	540.662767247718	499.866152099566	489.774769292263	626.897856199519	577.040025778575	525.441977209469	595.86557282764	650.687042714099
ENSG00000155875	14.4346169718696	28.9551676044241	17.3822861339104	7.66274559588692	12.3802926496462	28.0506676345648	20.2067910809553	18.0599301607782	27.8926649580292	30.8199146531135	20.1599193109577	16.648816080741	17.1237597018772	19.0809841872072	30.5571918881511	23.5868580357281	18.3310026257068	16.8896962214404
ENSG00000155876	2265.95856062467	2643.44632129377	2054.49997867333	2611.79223779503	3331.30572570546	2464.34445140936	2157.09893514154	2620.88023248809	2556.43269884631	2179.49109887602	2243.23274418949	2123.19474560768	1925.56721428927	2615.52312445967	1929.18012676234	1947.63674715327	1843.54923059816	2009.13201811499
ENSG00000155886	29.4584128127611	20.6853192004658	9.66585014672243	20.0635840037077	11.0275195109625	18.9261999485672	17.7012825219012	13.7041840266021	9.75872627363318	8.70509685512959	12.585055275098	16.4667499274984	19.9179339182322	35.634770698207	32.1892877445474	24.0759648389532	13.2700992009006	11.422804966749
ENSG00000155890	0	0	0	0	0	0	0	0	0	0	0	0	0	0	0	0	0	0
ENSG00000155893	310.034979191443	416.37824122015	352.412932827106	488.474395707367	595.729704329815	438.969025958563	616.176728760776	590.588803801413	581.012356628554	656.926153828474	770.059731793409	475.637111665082	273.223502976278	616.048318747632	422.494148255554	413.301253600818	503.600275874846	380.475657761209
ENSG00000155897	0	0	0	0	0	0	0	0	0	0	0	0	0	0	0	0	0	0
ENSG00000155903	3459.95463642841	3029.12883234261	2772.69167502367	2909.62839807547	3226.5250156479	3739.75565239558	3431.99807331128	3698.59416951405	2829.45096501112	2797.69930001635	2614.80126291556	2808.27581517072	3917.29298717757	3687.56399863054	3590.46734881119	2389.7554336818	2157.04549351408	2430.6398249698
ENSG00000155906	426.370512096755	497.471776100305	352.275272434864	389.695184441385	448.915398831786	464.618748468709	415.064619186318	532.282341499204	427.612936748506	488.077816570766	385.093849676222	397.633976556504	392.879117219028	583.933462244899	447.332442677996	461.743581888711	440.113073445556	525.253203339657
ENSG00000155918	0	0	0	0	0	0	0	0	0	0	0	0	0	0	0	0	0	0
ENSG00000155926	9052.48729999203	9206.89350502459	8404.5096064809	9377.41644870617	11813.2049503608	9765.28213540328	7445.86735786024	9059.54628115809	9075.64579896341	7471.42919252853	8375.02367557855	7711.83902372561	6827.77009566957	8598.29837531252	6679.77283773186	6255.93799217822	6326.41024626966	6550.59292372215
ENSG00000155957	4076.01926006139	4424.64839400151	3159.46723063216	4429.71506058061	4764.63816876216	3546.8849211063	3766.53051840103	4022.58436501509	4153.43714848484	2975.46446646509	2840.86454527876	2725.45473725075	3246.53652442566	3881.9150263702	3288.29203321745	3218.7678178428	2897.22670008324	3810.93328438753
ENSG00000155959	1792.35163638972	2060.82512423454	1395.98339290437	1885.49516382539	2010.45549049307	1524.7438122121	1771.74785570151	2148.82810258037	2417.26881286018	1752.11055992381	1573.49576420249	1696.09946063027	1588.15126844494	2271.38052765607	1843.16381711096	1821.77740390769	1904.04767047627	2317.33351307477
ENSG00000155961	685.630549429653	632.6039064619	516.898358875798	620.386530331657	719.953693855609	664.759951264058	707.358995468847	748.143329356553	678.153144455532	535.536118887753	580.302841742929	574.825753981773	627.559809453401	742.12222572901	552.614502538901	513.670691547894	441.203510966538	539.878371627073
ENSG00000155962	508.407881651011	541.964060180131	468.22005863887	674.219479780713	952.190821275242	582.681099087393	460.536613880741	624.675201362125	665.038265137153	747.222193876767	986.580492798772	699.264867023403	352.178139711924	657.80928866144	588.07058593073	720.387920230808	742.339643919556	950.415573507041
ENSG00000155966	93.0466135553804	97.9616415199261	51.390139960501	45.1642736175731	57.9292880167336	82.38974162627	134.410102993571	84.7487682904672	94.7309808063773	73.5448151127174	53.4623985009462	43.9026682325437	95.8045496739465	116.903040400507	95.6525824553668	50.6292977847711	31.0415302050744	63.8189343478073
ENSG00000155970	97.8810981382829	84.6723032428883	74.7325172572192	35.2248430198668	47.2729210029815	94.9494696025122	145.737183489256	130.223602238076	82.8354109782725	168.650640294786	108.676708546855	106.196202379761	167.327148236631	181.673891308729	131.827388633829	76.8885484300854	85.1473024784977	74.9734847297496
ENSG00000155974	31.6961664777067	41.5275320140261	31.4893608818018	35.7203655120122	177.386682436523	75.3049610803091	29.5833663475535	25.4930204816572	25.571166414033	53.87915972149	64.3857593880992	66.41049942014	13.8266456551549	73.5051353415657	85.475550381798	37.7302235749457	132.939150425536	71.389825882892
ENSG00000155975	1099.14176424096	1279.59810917212	961.474484054079	1224.10123897712	1340.50551824499	1222.30160818331	1118.59794010235	1209.17923110529	1208.12955210297	1098.84223059921	1091.43223813392	1085.06466198433	974.214010818863	1397.91655540066	1031.56672612301	946.435490535442	884.900525943074	757.214163726414
ENSG00000155980	24.4028702034827	15.4043345066887	15.1630935728355	7.22423545559637	9.02483032945617	15.1309040931077	38.3618690927548	23.0559743924441	10.7423895706835	9.10509096972955	15.9592938641639	15.1296858486007	55.7977065760104	99.9976853870029	20.7916304905726	22.5485546114789	14.8288123976297	13.1317479985321
ENSG00000156006	0	0	0	0	0	0	0	0	0	0	0	0	0	0	0	0	0	0
ENSG00000156009	1.87112682704008	0	0	0.533156336741271	0	0	1.81150961536019	1.83958620387505	0	0	1.89860611293144	1.9262442741552	3.63089421504007	0	0	1.58033134910161	0.520761840293806	0
ENSG00000156011	224.475540432979	176.0856845807	197.121171316619	385.90972901446	256.196420569241	287.933297405243	252.58350639511	165.737825275253	132.03482819098	98.2174486304628	225.230925321852	230.7526283789	83.6886340515918	151.785824008886	110.507637004428	52.7191037124844	137.848660531053	273.24149359808
ENSG00000156017	1041.85730055099	884.622659602979	727.447611728279	767.342200762947	828.547582123073	776.810936224037	746.033558534741	874.864855880135	931.440314492762	738.616554606995	760.012876004501	592.72909226195	862.756948227413	940.497337143966	752.821830045016	729.11955056713	680.442994058405	781.157146323811
ENSG00000156026	604.133495506751	606.840925144949	541.92579068749	703.869971961651	754.200164919976	856.028644042935	465.569843719163	508.323749559171	576.760046997333	467.964463368958	671.71716562352	535.826252902719	422.488271032424	684.591538702422	563.34828434495	515.248961372493	404.82872260236	424.099535253298
ENSG00000156030	7305.90024020322	5580.71636748855	7247.94339234709	5613.3625292681	4683.83796466293	7690.67352478603	5319.0495884457	6645.95262624293	4841.28410906592	4457.13639300715	4075.06383394474	4372.79996541946	5331.52268824805	6529.22298077809	5392.87971128739	4609.12336467064	3491.04617047165	3995.47230376308
ENSG00000156042	45.3099669157249	25.1246539064576	46.4291742184974	68.309737987741	40.1455410223354	72.8732921180515	74.6410951985663	64.8832759144285	24.0233555063192	72.8137121474517	35.3013818076485	45.5351850728244	76.0121944715435	72.4641276638998	69.2451411059775	46.7652953571091	52.1728859598548	63.7860665210252
ENSG00000156049	4.59585386392467	0.921876980821332	5.33891652603028	3.67588722036313	0.917528184785385	5.43998440123721	5.36185756756913	4.60077168435694	6.43350997375675	0.910221241240675	2.71646606421471	0.907006823688813	3.5701216714456	9.99830337011555	0.888531830403631	16.7428502589002	0.890876321179187	1.79701361448928
ENSG00000156050	175.770120787926	154.744240137843	180.386273761805	123.903296896147	182.066556849383	273.896716790851	168.188558885738	196.60317339878	125.895892101874	141.353825560409	126.186309209018	132.495866444204	190.133148549299	226.595673238506	162.391096035795	116.210703632997	145.393597580731	111.729294576809
ENSG00000156052	3910.20896684943	4087.02720125987	2893.01423363798	3159.52661498947	2244.1119110887	2975.58473469354	2540.92484558558	3114.27279453812	2347.47520502681	2085.47361047254	1120.35556439397	1800.73985691361	2957.70588296666	3710.31831972773	2799.1702463803	2930.93967269797	1384.87582222408	1724.277342797
ENSG00000156076	0	0	1.00221862456399	0	0	0	0	0	0	0	0	0	0	0	0	0	0	0
ENSG00000156096	0	1.02202374888874	0	0	0	0	0	0	0	0	0	0	0	0	0	0	0	0
ENSG00000156097	0	5.46648979775935	0.698560498205392	0.329004359934646	0	5.47653180597211	11.0135585121165	13.1272393011346	0.656182697136083	28.9538554077288	11.8193208250908	17.1558336339377	22.4600971133964	11.4067851110274	2.52746758619744	0	5.85651679329366	11.765065125686
ENSG00000156103	0	0	0	0	0.817544851711897	0	7.70206814556262	7.34448245818044	0	3.2132922948491	0	0.80156124710388	0	0	1.5648949401439	0	0	0
ENSG00000156110	1524.3914207193	1803.90417392175	1268.04163997198	1203.8749732159	758.412095043301	1222.68787430788	1366.11751523283	1195.30300311395	1131.16541249263	607.407180560268	438.757240305975	508.882113963595	1245.79309090108	1573.27512331264	1152.29796997064	878.408968902168	553.060337076966	799.107601115444
ENSG00000156113	31.8779994697152	29.9652105935076	49.0648348720922	98.8805469121051	419.910180492765	113.554569249693	88.9059185062058	138.896910510019	266.112941759003	304.690408029525	774.280359443386	303.648206961988	35.3010919231521	140.881159614941	163.375642402105	183.065684215368	565.129624248296	302.779221080208
ENSG00000156127	642.471836486653	780.764085713386	605.050100027277	719.172150322118	715.169026589751	635.375365364934	468.968997289566	466.450238400456	532.315507135932	424.720775941959	409.641523697929	436.274635419511	556.284980056221	716.527004984955	507.548168643101	484.837899803442	433.292605355922	532.543647333649
ENSG00000156136	4540.5839518643	5669.90488898633	4555.84971384591	7329.08394060847	10571.3042616188	5728.79895155929	4784.03028024157	6354.80143275043	7191.53627915474	6842.92836053563	9484.03386046313	6757.34160658215	4027.79294016059	6921.89432243401	5781.81594679097	6122.46013899474	9167.00673003505	8485.56293603362
ENSG00000156140	4.77512311872284	0	0	0	0	0	0	0	0	0	0	0	0	1.30086005705608	0	0	0	0.609652138354768
ENSG00000156150	136.375982202583	160.65725294011	130.796991409444	78.3191719645701	88.8574274985294	165.800345306734	152.295595020324	124.932519924609	108.724956058184	106.550298934615	116.05829521337	105.857764208539	134.64797999119	120.657144245139	135.164424539726	93.2744599340285	97.9692378685062	76.6978713752554
ENSG00000156162	603.389056171697	502.82349607672	463.135305996068	388.872627698696	652.459311893029	437.507837487757	410.427056943769	535.582891136294	400.169437622962	484.549397086751	457.589291462317	339.768461163837	467.878498594815	785.32375614108	593.558709404202	437.72526874342	458.70449671145	497.776225214609
ENSG00000156170	254.321444987519	199.545693949906	170.713584907321	121.40946275136	177.268508904038	190.293448566305	115.979683138018	180.884226312925	126.36871253596	192.180334356702	140.075390407615	105.120416863406	208.169450595858	216.117578575428	253.617189799045	160.617057856326	222.711298269101	219.787810642993
ENSG00000156171	2236.93722749113	2591.65251087432	2081.25320440245	2520.72308922316	2272.73042453577	2524.95088680183	1850.26425125172	2253.73387594679	2173.1522594156	1615.52359376809	1279.13516845542	1509.22676300166	1669.24760043029	2381.7743874732	1849.73341806066	1599.58508970162	1498.28782431119	1781.06758180141
ENSG00000156172	73.0507430490332	89.4226619301973	75.071891463428	81.4425254530481	79.9845061620369	78.0803497728754	83.0418460590584	74.878165383343	93.8310959069489	53.2700228959465	52.97028311457	52.9467428333793	102.636204322819	91.0390108378727	72.3543154062233	84.316048531818	51.9039440135618	67.3626311456581
ENSG00000156194	311.234696679546	189.437140139142	144.416086822866	57.0967784205716	72.1685307497399	59.803513087339	54.3415391634428	257.727471240779	102.491216404279	103.123565071442	301.657115090684	33.7900718468754	55.7399158607443	129.46785342372	145.617709783978	202.416180269944	27.8579199739091	29.7860952928454
ENSG00000156206	3.43709165913858	1.47873211136369	2.48557453202519	0.491513745410425	2.44182130485803	0.970958189481913	0	3.04240471865047	5.16129399351836	0	3.02126427553966	0	0	0	5.25615038577247	0.486841648560193	0	0
ENSG00000156218	32.4310624382948	25.8160462312284	30.9574360196679	25.6841860309356	20.8245231231689	40.3798874209784	27.0705694554391	19.2666674731215	14.5855557979042	18.827291377948	16.0818715755134	21.7238418566237	40.6508475068415	21.0539104569949	27.9087980983452	16.1859939106632	20.9118668461162	24.0194123561233
ENSG00000156219	12.0903080437632	1.31271318408082	3.9850266692981	12.026721024281	36.6106513972132	17.7529759017752	8.83893594566287	8.88101392247346	6.51061242565076	3.84276833549991	18.3594335570351	1.32793114118702	3.96787331782666	7.98540010343005	2.5830238026497	7.63499570486122	5.01177653876275	7.62653876289145
ENSG00000156222	0	0	0	0	0	0	0	0	0	0	0	0	0	0	0	0	0	0
ENSG00000156232	918.293901409605	881.141097397082	1268.75200288706	924.09991159293	1211.1543294059	1677.24399636714	1186.71509899951	1381.170301066	1145.47593636853	1157.20827566297	1728.46728982654	1290.02638189741	1182.39746231704	1293.28762645183	1352.88115707361	1163.09158720477	1148.95968999794	1087.90978954701
ENSG00000156234	11.0160418822248	75.3980417432553	104.322429433729	456.283790703314	1253.61064595338	264.807038656858	15.0466890092126	305.123855422929	534.855367699758	723.074719939807	1187.85278751522	597.435671478399	1.97217932315891	78.3227824924669	80.0699205718576	90.2961067196795	336.129268362383	252.331573582118
ENSG00000156239	313.157311455675	371.428415361323	272.200594864258	289.466116411468	302.264933300817	295.916057409123	341.335370777777	360.263837623133	360.552642081679	249.210101424684	324.339553113672	260.541332539383	313.107679677762	366.14905594257	399.107923405782	270.044093963871	214.665189006226	326.655965049164
ENSG00000156253	317.122071686813	380.19453868974	292.448357514723	372.967391181902	354.055884136038	303.051059988368	438.909324022224	519.101235411032	587.015355060908	392.438482574557	372.229446295121	366.551157683994	429.303845688247	603.175622479094	479.072158417271	480.075368493982	428.384527096529	448.246675601383
ENSG00000156256	2679.15609975611	2418.43589744478	2192.00234257709	2560.72994833383	2628.94379202362	2579.01214361472	2243.2903497422	2772.2066411125	2588.99613103178	2339.18560290347	2416.92726348143	2240.85088407343	2176.38002014813	2988.36451443227	2513.22596976957	2263.90925655418	2244.45397236671	2581.28244604799
ENSG00000156261	5601.74467454609	6337.25139882003	5274.86082416573	6505.0977221392	7191.06292333106	6126.63558763056	5131.94195410435	6490.16564115632	6752.47362594334	5641.38935202899	5932.51477330602	5614.50767750498	4653.29970588418	6958.91898597557	5705.57958737622	5608.0369733717	5744.71632576824	6450.75949239719
ENSG00000156265	234.405757621277	315.487126486973	221.66271098187	521.089751736215	862.007070805023	381.217821844757	486.71951858529	585.054562223109	800.187479174394	604.212905053223	662.656085118443	684.789170726088	311.934871564207	370.134710168443	298.996543294808	248.408564591209	398.472013729924	388.610817927951
ENSG00000156269	4.38469086991794	2.63899994310867	4.6812196378557	2.63101637963005	2.0886503456215	0.865648400255366	8.5819509313214	5.99779906069304	0.878415682226662	5.22656687898826	2.95887099644087	2.60286212166375	9.27033103641049	1.73880500708975	5.10588865718446	0	6.83001053812683	2.58240701752464
ENSG00000156273	5545.7139098559	7138.38708657554	6879.58318020221	9910.61677851801	13102.2253427623	9012.18210580622	4863.52636945601	6886.91082690414	7550.75461914391	6192.25732223931	6889.05329658626	6874.31554629978	3606.66812489735	6199.62819066462	5135.86761846948	5306.99475606214	5882.75878238313	5767.69452570591
ENSG00000156282	0	0	0	0	0	0	0	0	0	0	0	0	0	0	0	0	0	0
ENSG00000156284	0	0	0	0	0	0	0	0	0	0	0	0	0	0	0	0	0	0
ENSG00000156298	8.91553261935315	15.4935896204424	8.86263579203832	10.2107178325279	10.3695124373261	5.28185817953856	24.9323947040804	9.83681220792141	15.6467274968217	13.4752207486941	9.04059396389058	9.39622859290134	13.9000787133607	16.8094342157683	10.1304354710576	17.2374354035036	1.73875272147737	5.94230665180185
ENSG00000156299	4265.32050384278	3514.49519896653	3344.90820739958	2205.93510299833	1789.41478382915	2269.93427021296	3489.20210357225	2921.83480208588	1697.1313280777	1520.02215155061	1343.94609235214	1452.23545085417	4128.08927812736	4557.68482991889	3035.22486611359	2701.86633839171	1707.35700751935	1924.52014502662
ENSG00000156304	2781.72451150495	2621.43286885315	2701.02206088365	2561.59895260652	2776.40079961072	3455.78694146154	2517.78354387276	2874.82527701085	2443.23196205304	2289.95848014534	2634.92953847469	2162.78322313274	2384.89834545691	2898.00633078242	2242.05447684297	2011.27238320682	1874.92420266558	1808.7917102691
ENSG00000156313	386.600994054533	277.052449725952	299.094546025091	216.454181058015	196.300895339338	309.15908922102	220.253969366254	266.069879137335	218.303138889072	366.8368559113	222.673240128541	192.570305297198	345.310711208669	309.381555650115	340.168077232014	324.545588087408	266.012343473657	319.13768024442
ENSG00000156345	96.4625498656841	98.2557019236802	66.8270333013083	58.557502955893	88.3674011975701	135.556541678205	103.592562045999	136.491962089802	85.6938905474294	87.3077925217911	99.0466815621628	99.8706046899778	109.893617451848	122.454656150947	112.912007767406	85.7790642421102	69.3970249173509	109.286845198862
ENSG00000156374	348.209650532063	384.448314822167	285.503188376666	321.358361332184	341.616756065137	429.286922352113	352.140712248151	416.758444788717	377.059275492976	287.225947823305	280.484906145067	280.251376436297	280.384541767837	403.474228580365	329.217410184047	251.857651212397	265.075404785125	344.744533554823
ENSG00000156381	158.544321436859	99.4606095645998	103.418271106897	232.827835851656	118.055763669047	203.500806841881	63.9537155004068	107.582002042257	126.850362504534	105.167405136174	181.289618069868	115.036592611147	230.679742041553	226.720271974605	174.430185486945	190.160403811264	180.992935162654	160.116078063613
ENSG00000156384	398.738886544408	433.174132040752	407.686728517369	441.18037733077	489.583900624267	427.621490595262	374.044999205157	459.795941970227	476.207807011461	381.760298878158	349.766148550836	431.481994063518	299.70839605911	537.953883314232	396.910834487749	409.138550450725	424.058577347904	537.989363899674
ENSG00000156395	30.9880074036898	1.82110188268463	4.47169476407578	0.907436279878797	0.906859258968274	3.57769864496392	3.6223133278633	0	0.904644022101761	0	0	0.891156120370235	0.87704395889661	1.78638504647792	2.61228146535506	0	0	0.879958007807137
ENSG00000156398	151.743109792531	127.75929926472	150.167174526339	166.459216893625	117.144921465409	173.344692382986	281.285421993301	344.200387576942	202.502365448306	290.894198847471	264.659373002622	227.644914580772	283.811324624523	385.04712582095	287.786935692832	153.540630706722	264.789813869358	186.494870885022
ENSG00000156411	1052.04740420467	1046.6891795569	775.588806852978	969.355659130316	1049.9870597504	800.096027507227	1212.37517736758	1168.33871535411	1194.48488145156	804.55120737006	773.39963310428	827.317619706877	1002.78089176608	1258.38894479166	969.310291156935	895.651887513319	931.560905516937	1111.65886064608
ENSG00000156413	0	0	7.68404206149007	4.14430497899639	0	3.84699389118507	1.60004053838065	0.824546073366512	0	1.6504182770226	0	3.89766250721229	1.57273849486671	0	0.77694804467443	0	0	0
ENSG00000156414	220.389869002769	175.386890211104	120.312154746637	99.3541066026862	67.4669557172873	130.670664537223	85.027292066547	115.754416743281	91.1344011350939	62.4345940417362	57.219113294307	70.276941515982	57.801890244294	32.630124113177	79.423539168786	21.2841543559562	108.598662593871	36.6688208321642
ENSG00000156427	1.0081074962479	3.03377870260862	1.99509781268994	0	0	0	1.0071588799578	1.0107744699695	0	1.00167519771147	0	2.99291575812406	1.96330326033403	0.999680590413041	1.9572308760418	1.9874186096866	2.94556924890879	0.989937695960709
ENSG00000156453	550.387082625592	271.616046252499	256.204241479782	190.404167718068	120.138668548558	218.538393554284	397.396256232097	280.839344742593	186.356371806858	125.506038044398	49.5670955819714	100.880078867403	164.135642429363	129.059610678926	81.5692664468701	84.317942959514	34.4064247581008	36.4195509750498
ENSG00000156463	23.7878239193228	13.8694462897645	10.1041433213941	9.08705452744841	4.86835999097829	9.41522264657972	4.75967756528952	11.0789525311141	1.21750586262463	1.20469046588662	0	0.669553863265684	1.20765987304807	1.83398614615304	28.2984980533076	0.625684770080694	0	0
ENSG00000156466	0	0	0	1.0152380183774	1.6644438702977	0	1.01429689030163	0	1.33879624639755	1.23318390291513	0.998600322082375	0	0.983178097019207	0	0	0	0	0
ENSG00000156467	6106.10658970368	5158.88485608301	3333.31617145604	3924.10321328118	3928.62382534591	2960.27235196574	5499.96059172565	4960.44234622293	4900.25371744949	3185.34411175152	3089.39447259558	3199.90653597162	4892.0734716547	4955.52856958604	3681.88474132193	3430.52839651672	2972.16571886971	3930.19831839427
ENSG00000156469	359.500654591035	396.927555890886	342.397738296386	414.903196925352	402.280009712562	393.260858280198	445.175215650409	453.629249797102	490.725211006963	437.547339004823	410.884620695529	398.375164851946	404.813113552822	548.127884171681	453.629485240917	390.601472913586	469.63049296518	612.191218516871
ENSG00000156471	5507.86152455561	5650.66808983266	3989.48351176958	5626.06789459936	6192.13116859408	4990.79447363199	5033.46862261055	5193.46581937562	5923.94080598176	4100.51226005705	4114.62513976592	4218.6280409281	4381.87332991331	5938.24991497099	3916.25741430524	3847.47850652316	3742.32530513982	4195.54486412397
ENSG00000156475	538.985213348404	389.140464445718	376.111185492198	350.771308891848	300.364232801098	472.54060489752	356.832808771235	443.678803358559	363.451003113121	253.040476582021	333.085510773529	265.489804813657	343.142227274566	348.30668083359	302.970764891085	291.946844274759	235.776939225449	263.161057481313
ENSG00000156482	34735.7402427131	30365.5287235179	20235.5998347107	26514.1000372529	29077.4640346677	20337.4221255985	35331.3258715463	33926.8463219484	36407.3738276311	25331.5251991791	21433.6806602378	24108.3363440165	33104.9430852162	36540.6224617148	27413.2196868112	26867.6171594683	25879.032775309	32336.4325361001
ENSG00000156486	0	0	1.09863453926165	1.11437099993407	1.11344098280845	1.77764443638759	0	0	0	0	1.77109889737322	0	0	0	0	0.879152309615663	0	4.33004520236292
ENSG00000156500	251.724407377868	274.894386935551	379.437516157316	375.961399378693	885.267206636865	665.481637767305	208.511709880159	436.880300917135	562.005868708788	414.400967143548	726.015170856868	575.634012263744	244.044796930843	325.300515565931	330.223229765843	400.768369925783	627.548972807593	469.010563603693
ENSG00000156502	940.365594164471	910.123424251988	787.723709544876	803.175307083104	779.853885760373	817.167581412677	753.660053269426	891.90782370226	982.235253529894	615.339509044858	641.919244463198	707.503029462324	874.675101152593	1126.87948900517	916.672487544412	707.748196489884	805.572509860913	800.612455854859
ENSG00000156504	1600.96140367411	1687.26205066854	1345.36524508193	1364.70931180486	1565.90723393612	1611.72031801632	1496.37676512446	1619.19507711183	1524.81911812004	1245.07261871148	1533.46509275842	1323.41162162943	1319.00606619808	1731.43993183771	1483.31478509499	1315.29416205828	1221.28726083978	1186.99821639098
ENSG00000156508	832180.390396349	609704.730967298	396977.582902419	534231.167720848	572805.680525445	398264.754320025	825998.208126527	660784.891304363	749897.772457584	502765.866207036	448192.875815475	471636.947949917	735641.593317454	740922.864883558	531283.980264078	492587.672261211	501541.552137095	630586.905578792
ENSG00000156509	5.3486619775275	2.82212292608372	5.61924192582966	0.937650841023597	0.93649672644058	4.48615890778005	1.11779508181897	3.19684094713648	5.71254325461595	1.10804929665294	2.76821310787377	0	0	1.1033305171945	4.3149874607886	3.67288648527547	1.81209526696823	1.08521711668972
ENSG00000156510	122.866407293375	97.2924858087276	112.13308786342	139.884350341276	123.483571065492	119.016660822533	67.1660088595985	118.645533837267	98.0712832951972	78.0295667418786	86.4663704039513	78.6348193404859	82.4387111226536	84.6649270870787	75.7476551938602	57.9422629820315	68.5175054206629	46.6438593060282
ENSG00000156515	12419.072821085	13634.4606561064	11034.8659197675	11971.089810898	11234.5697021901	12434.8970378606	10050.9036521926	12484.3224933359	10859.0325990653	8980.84466383439	7565.04657986063	8676.68824082016	8398.56054516854	11366.3693182864	7805.14156418376	7612.13247866767	6125.66863596886	7285.46039029433
ENSG00000156521	1118.21529127932	998.471854164106	947.783116522669	869.611312312146	871.493594553934	1053.20583487819	1041.18053408115	1114.43936525739	916.405049047875	804.942648706711	838.214519405107	750.410811728983	1217.99300953662	1203.56289577978	946.158640464126	869.80084073544	649.457264948122	733.36550444128
ENSG00000156531	1489.58788557387	1741.84230101365	1446.61402446867	1514.72380190693	1385.54266231126	1776.87658768592	1482.41247939981	1966.16508521752	1749.92357532081	1425.02882031704	1381.1306799049	1314.6937271056	1306.46549030578	1905.4693154423	1259.64854743757	1113.96116321418	1186.09704762073	1281.04073892254
ENSG00000156535	613.952057913393	539.819221508223	264.180308130694	224.964666741642	241.471640149401	195.420456986462	554.367142359895	382.628061332755	291.337315800959	239.440456021591	272.00044656715	230.082792355505	540.012924633011	562.311711620954	295.839566613784	255.566880873449	210.089679504023	361.333488265862
ENSG00000156564	70.966303842931	45.7489434438406	30.9873372107085	25.3332233882709	20.2423731661035	29.9811341375793	36.4196077467459	35.4771323779061	26.3155578645369	22.027827067335	4.98539149032171	19.9624136664183	38.3073725710871	49.0150807272669	25.396091773352	9.92046921997588	4.89417859398119	15.7996142468222
ENSG00000156574	20.6853812706996	2.43319678835794	8.78501323107547	9.41982783126134	3.75044659247226	14.9170394544389	9.69262279795005	11.4104671916817	7.61693181652259	13.32507725847	15.021031105894	14.3966758553175	20.4565207961221	6.41169744025923	3.92203531892495	5.68776094727246	7.52641924635533	1.58688337872652
ENSG00000156575	0	0	0	0	0	0	0	0	0	0	0	0	0	0	0	0	0	0
ENSG00000156587	4620.37887966037	15043.2112120286	13977.4042346297	22489.8582152098	36229.4388410214	20104.8681459078	5179.61248940966	16828.6398897618	21770.0417283433	20274.3337221675	26002.6987662788	21309.5291301508	3094.97597357501	15186.4424504071	14597.0134788472	17157.5380040518	22797.323473558	20263.6862523142
ENSG00000156599	5751.83414155032	6230.51671695888	5435.038978829	6490.02047994844	7316.47197016594	6438.64548618558	5201.04581930946	6059.52721574524	6069.529171456	5309.88956320831	5908.82801998749	5013.44404658564	4799.9118872241	6220.98406468844	4567.17617648724	4410.06578217081	3965.06500310726	4056.4791260527
ENSG00000156603	372.48664462115	366.123793927173	298.721299176323	420.652658869391	493.087920559545	380.973360805952	371.196559130725	406.914613812701	503.518131127995	367.949323066588	357.904990853173	349.945367337867	313.343179206516	372.482215038085	300.174149939517	259.809965571526	250.980163854462	358.124321503319
ENSG00000156639	4443.57527838487	4657.85507008981	3662.08664044824	4203.05886321041	5251.40760332485	4614.20512116996	3835.14230669874	4526.96489991204	4083.29617648584	3903.74417019857	3795.55347409812	3284.96042291424	2696.93349259533	4054.27592553912	2749.9672945703	2737.03150507666	2846.82592477571	2616.38187156925
ENSG00000156642	3149.05177830044	3762.08962213715	3380.25442878633	4248.55419629395	5578.27136510642	4071.56280676011	2912.76900119013	3621.2236209601	3917.11157910796	3268.24002849774	3321.59971752698	3045.47248705478	2535.46512496254	3653.13869298198	3029.43072174607	2771.28459344768	3061.05531089138	2997.69008199457
ENSG00000156650	1509.64552966746	922.269055080964	1079.40356222077	665.921833143619	686.921638180454	1125.17078362927	1482.4886351192	1339.58640100904	903.168037536249	884.646326905113	1058.95069675322	817.780538524147	1265.98052315276	1120.4204447462	862.709172662105	671.166726317614	545.470445250743	546.658683152767
ENSG00000156671	127.144531663011	53.8354619474687	111.5059813957	148.353188527061	302.651616640269	141.162836709124	113.259211677136	92.374960893805	60.9029349469821	146.165915057905	288.091719772021	97.036381017999	135.684561398608	691.630446522844	199.343673443604	162.048609870489	153.488682202004	235.242516267365
ENSG00000156675	6175.29563089538	6061.26591134887	5080.08915282973	4943.158786234	4319.44830648291	5006.9165084213	5892.67723666113	6060.90263333481	4971.30719898498	3836.79617171727	3150.44681425609	3739.66314298523	4654.50761758595	5868.46204258404	3849.30386015821	3644.6036225148	2518.63038198484	3467.28593387732
ENSG00000156687	0	0	0	1.01655874164937	0	0	0	0	0	0.999284072250277	1.99456925329449	0	0	0	0	0	0	0
ENSG00000156689	0	26.426823959922	3.77917493686241	0	0.799065168304962	0	22.7769308690361	11.1806300087476	17.4368753439709	12.357768745215	8.51753496660364	8.76617116830596	0	0.825838549980246	1.56745284254989	4.03955163747917	0	4.08206184854835
ENSG00000156697	1266.13862322557	1223.89006188916	1110.01483675216	1232.42147721469	1333.78156747021	1472.58134937825	1136.57669367003	1452.60452364252	1363.45486048128	1225.17941456565	1517.62632349411	1230.44303558827	1109.45904373552	1471.73809789545	1180.64264146211	1234.1346455032	1096.91781081866	1136.22993025855
ENSG00000156709	1511.01077091701	1504.33852147564	1206.33334378419	1277.36781904031	1291.95086604226	1365.88034242567	1393.25042159054	1544.2768802235	1294.46531770658	1134.73573130748	1115.24243540687	1156.76938471849	1288.83694376819	1717.32676876383	1171.06912921489	1082.83013142317	959.68856541309	1064.10354592004
ENSG00000156711	2245.10385473358	1767.60573066231	1566.15606628819	1430.96353249995	974.591550409363	1449.60199266736	1774.75151685013	1678.57795985035	1290.37200647018	975.022695828298	724.286032586952	1095.74913958202	1629.13996371757	1500.62443226163	932.90899272695	935.926652467222	518.869247149985	684.71837937332
ENSG00000156735	1504.95667533219	1640.62929319169	1372.58191242937	1611.84213247176	1730.89745759002	1341.56974520683	1248.35464717245	1353.18310571663	1441.94727751896	1206.31010849756	1061.87572345857	1028.45600681657	1162.72079102501	1457.05329026935	1114.51813191212	1225.16681196947	945.246167779359	1276.04205946465
ENSG00000156738	3931.81882835369	5077.08590618088	4988.08799366878	5866.86343362284	7019.22320174512	5989.83213082202	3276.53035401241	5729.30672036064	6363.94716484086	5993.95896703095	7148.35443129004	5808.64462089197	2682.38324324381	4247.6463219465	3904.22467897342	3872.95229041931	3659.32595991835	3632.58416815522
ENSG00000156755	0	0	0	0	0	0	0	0	0	0	0	1.02480223667038	0	0	0	0	0	0
ENSG00000156787	680.556659869591	532.638360305304	529.986698804664	792.818663272183	747.533628505414	633.316662003522	627.958933084291	647.352196182435	842.151435806497	546.419840833486	598.644958069812	497.709459403677	656.906276765571	585.48665282125	599.43692813504	510.860387091228	659.025379150783	491.982395208213
ENSG00000156795	141.59290117218	165.391461000313	220.881896894066	320.546813939376	252.003673715194	255.03525423071	176.232776856169	236.593848423368	346.352265248519	206.954731167827	268.729238989971	205.1768227422	130.808935433404	193.057695212664	170.911652049168	248.601150749391	227.872014292593	214.764291910592
ENSG00000156802	1171.49653628392	850.166474180616	827.039899610035	959.012804174823	869.045389482527	1037.85578270376	1047.33245565777	1091.34622274816	921.962349138253	902.506813325701	924.948529922008	799.172577483677	852.182440805467	1074.34652788277	845.202834319613	712.124989531888	834.6950394033	766.577032242928
ENSG00000156804	1701.07353381486	1438.54540510726	1465.49416209935	1476.76414015766	1538.68547754233	1618.19058967932	1347.45698982897	1519.56298286688	1160.76046345667	888.852419867803	1079.14682831113	922.795713415269	1285.07676961209	1472.35321821497	920.027331276909	1011.38957034133	917.148735867257	813.969064517398
ENSG00000156831	779.216138763818	770.765992008055	631.148536721422	860.036493855476	1052.06209889001	773.438395762969	754.316055786697	731.405191435339	952.14746696916	767.808559291658	760.468255881344	649.647110403671	661.599013424322	988.516500668296	810.688760128163	730.530227734678	930.215891415619	1040.48685009987
ENSG00000156853	1345.92481218012	1376.41379577593	1371.92261357	1249.65423564458	1281.97675737097	1269.61211129151	1067.59383535197	1510.73258093075	1373.5854439109	952.307630967889	939.539142955896	954.318246013941	1132.59196050411	1262.82353101314	1014.50825805155	799.736050756191	693.094586990126	769.398801699067
ENSG00000156858	1674.80680595438	1485.74894507864	1688.40777163189	1636.66340050151	1576.86912748133	2035.50328279356	1569.49393505821	1765.48243155215	1655.59523398078	1394.75206388252	1601.3274271534	1361.73182622586	1489.24581245817	1658.82986258289	1521.28140897503	1186.76291735903	1189.63691243695	1195.55535186681
ENSG00000156860	7182.4210474641	6528.83553697292	7407.6227086722	5957.35111315617	7205.17809078417	8635.84749450174	6611.14959823753	7664.75781086767	6097.69612571843	5787.65653585543	6895.91716406928	5470.40288022491	7227.37688674588	6818.02787977405	6194.11521693096	5240.67306095477	4952.92320018732	4870.89987078528
ENSG00000156869	91.0832104860915	145.430087567409	113.539581415263	138.129504844418	268.833360625491	178.808667249763	48.1413259569497	66.8518871366586	95.0208786717407	100.635338076872	165.787344674643	88.1484568496606	83.1781736781982	152.799362895878	153.398311827127	143.286263154512	249.332077668013	140.991951952148
ENSG00000156873	1269.22158376942	1235.01249786772	1049.58248250718	991.314163229622	881.147433409706	1115.19939625027	1091.16934740036	1143.3121178215	985.126360222496	712.753757733895	777.05634312867	858.767463729237	1185.29054260718	1259.82218969766	994.16963399103	859.680430427616	795.085356079294	813.830916296457
ENSG00000156875	3270.39435236086	3749.77976274149	3075.46413481009	4275.70323591775	5522.60557314294	3888.68387697938	2928.44463037309	3799.70024659693	4400.26418044852	3637.61231341446	3937.2168090843	3519.63262144854	2451.76398953924	3845.53686483887	2937.86276243279	3145.61517577329	3437.55341558961	3507.29248873881
ENSG00000156876	324.622185341813	288.409539490746	243.847986993105	247.747397406627	274.192642850811	276.510473057731	289.812830678936	352.280980373745	314.489654948251	261.326385792343	280.973928315267	228.947186333602	253.438757199134	285.879077132594	243.391229694	239.083957027728	193.123177811952	238.49408865594
ENSG00000156885	0	0	0	0	0	0	0	0	0	0	0	0	0	0	0	0	0	0
ENSG00000156886	20.2035299794811	2.55274396466339	9.12928388829811	4.09369580245746	2.52425919563611	14.7991499743991	5.34577927969708	19.8036837045841	6.83567655170233	10.8310892540438	15.5396959476974	7.64111404589384	9.4170838101067	3.99248518842687	20.5610065231454	9.01716018897263	8.96077714838515	7.1978226493582
ENSG00000156920	2.11360749904446	0	0	2.14593724279174	0	0	0	0	2.02520873213625	0	1.01487713724083	0	2.01899989462386	0	0	1.99941787783973	0	0
ENSG00000156925	4.03655764777227	2.02461867413033	3.98801591104437	2.01853936331589	0	2.98883921831388	5.04121328264406	7.08354887033966	0	5.01485192228845	4.98176712163919	1.9977774874952	2.94862995191927	2.00185374837872	4.89972701387825	2.98515125819581	3.93297374503531	1.98261977816794
ENSG00000156928	381.817479070608	513.982387062047	415.730360662091	401.900978068759	501.600183016623	439.953158907108	388.267596136687	458.251199671248	533.525472344842	413.470961533015	363.595605756941	318.893812279974	340.912941415347	513.78726870626	482.587918494032	464.153395293524	383.269458725729	491.767374390834
ENSG00000156931	1667.14800565294	1566.62754473475	1659.30207645963	1841.02532757585	1455.84994592487	2135.05244392175	1793.71528241591	1898.61313744843	1527.35604769559	1638.91519034682	1527.2289048557	1392.01496257816	1918.14091375032	2119.72476149603	1961.84573414197	1573.62654877317	1706.07288412262	1414.76346495273
ENSG00000156958	761.228920594015	829.696078699657	687.663778432213	741.90515523118	782.306027551207	759.075492428826	788.709746467696	890.49052384176	711.7617542939	585.735991361991	511.962440993561	660.942277890179	510.159991261954	690.193665785476	651.071668953392	551.61617320862	598.085782035596	561.096884754145
ENSG00000156959	3.04701580690169	1.01833504243335	1.00037761516657	2.0297568593597	4.05655786594886	0	3.03860164256844	0	0	3.99927900107243	6.97826191716849	1.99432374089477	5.88815180596708	2.99827453061464	3.89834422065965	5.93963063754137	2.92804364585768	0.984943639332908
ENSG00000156966	396.501379461535	298.826476704372	335.853054152664	344.730004865613	445.913783996012	366.594110018545	315.473084881532	449.588372096704	378.848418341276	393.68448574158	408.336876342951	418.278240694153	242.073674017503	261.570596980245	149.014177680733	238.126488846366	149.799484793066	183.611238041086
ENSG00000156968	427.803253093383	299.305893446655	435.315997662423	277.693143846723	193.663035347883	440.655599255035	463.50669101164	485.97150357357	241.549460953803	367.680451886721	386.337108941403	272.822130690438	484.374450121008	413.9702095493	589.098974068492	344.233959061332	370.968989407593	320.427398243048
ENSG00000156970	68.6119327064219	26.2617411187888	37.5251289126046	42.7965418860126	13.768230532054	28.3837972887177	13.2280403753869	64.9435922986704	41.0964663217348	76.4565302431227	47.2186792163538	52.5385165994785	52.1465371861593	30.6747751981084	52.3983429889098	93.158505291194	18.6160844615895	20.8188547383
ENSG00000156973	750.63811462027	956.034799352421	784.262202146784	975.171532490113	1178.22059071652	910.579491623199	769.700987876975	943.51552393795	961.410047304832	933.760890135167	908.462052113549	892.33807679057	794.218080945384	972.536950529241	835.253971961809	817.689471390147	820.708462196673	1038.77844085705
ENSG00000156976	15316.5557801574	17429.7134639566	15303.162739472	17853.3775641669	20470.8804436113	17473.3559132573	16839.652837413	21697.5049761048	23529.9294498933	19865.3723994823	22174.3726572668	20364.7690126404	16724.364591208	24276.1220972267	22607.5550337525	19720.1740400382	22844.961065255	24735.259365266
ENSG00000156983	2183.83634415994	1512.90786468369	1736.00619035821	1467.95223499203	1404.3560919318	2041.43619312233	1877.98289452926	2078.09492020322	1545.42406580745	1048.01658709463	1415.05928965117	1403.92416765655	1758.53983839371	1802.80549223517	1340.39435689507	1369.02560487344	945.707083769712	1074.00034459915
ENSG00000156990	872.976246654716	1034.1340791831	796.345095942594	979.836541770394	1218.59563850399	943.851932157844	758.652764217221	981.531263643517	975.118639253011	768.661382855662	791.775981586346	722.381417230379	825.428817904287	1006.26344565368	888.909878765715	897.238669434865	875.857180718303	931.812917129223
ENSG00000157005	0	0	0	0	0	0	0	0	0	0	0	0	0	0	0	0	0	0
ENSG00000157014	4430.23813323379	5169.43863378326	4663.02608111163	5206.29534929553	5680.27969132154	5363.52255872117	3812.97710710519	5299.73291081967	4862.0858831027	4103.94571682103	4768.68539608684	4526.99547105457	3426.72429004573	5527.95192312871	3953.55972491029	4275.56903260213	3250.3258403033	3828.49407171275
ENSG00000157017	81.1676638517782	50.9471187141587	75.292035454828	63.1282973925432	26.2491855249943	77.2056835155812	40.473980395922	73.50883195208	63.7923806485357	49.0691376103418	83.7886812297836	52.62375804745	88.5738826156631	88.1436394066844	70.2835578741466	52.332723069386	65.3130655160815	29.5652921289411
ENSG00000157020	2928.65245046835	2915.36932021018	2275.83241670596	2541.02849566183	2685.41601175045	2437.35508036121	2688.95903305556	2903.3286519323	3046.32307880891	2426.43793780414	2217.52424680166	2289.64345176816	3183.07754166189	3760.09339177406	2746.44504608636	2411.56045918176	2362.56227766856	2943.46280777375
ENSG00000157021	0	0	0	0	0	0	0	0	0	0	0	0	0	0	0	0	0	0
ENSG00000157036	389.523232967223	327.283003480885	392.500050844783	375.971780855555	471.503779983672	547.338632775164	407.352411535405	493.788349062418	388.315843302256	393.404732316767	425.381686080138	377.006253784064	531.193800390214	477.264412241732	477.82435148922	397.670720287526	422.98525255794	404.220128393272
ENSG00000157045	260.547875070544	244.633763268646	158.085279752001	410.812770073273	238.749060064457	367.953591360927	239.17478646285	323.837271959798	202.64020449152	492.125536169062	427.535354999751	241.63863815878	279.879241282341	432.667576190596	224.159200807448	293.044836565593	375.207360657316	301.358566116388
ENSG00000157060	1.54563455207247	0	0	0	0	0	0	2.12753487027959	0	0	0	0	0	0	0	0	0	0
ENSG00000157064	10.7669391031789	1.31042160645875	2.74396338306596	1.93226449809188	0.643649313506927	0.647029992275299	13.6697734180708	2.57330702199835	11.2100039621982	0	0	0	3.28157315148826	0	4.37844178251606	11.4717161995299	0	0
ENSG00000157077	221.804160084686	152.941308011212	139.700687785005	116.817657303058	85.5170864926421	120.734531767193	299.494988018108	205.304382131212	148.905777978408	134.43083762515	109.387518870185	117.143495926585	246.838845575447	254.507117008852	166.926489121851	152.644307311452	99.9879238831643	112.522260582959
ENSG00000157087	3.12229570471298	0	1.22913807719366	7.43787796647993	0	6.14717430382734	1.41743872678759	2.8388546932457	0	0.613201336164393	0.611983932272699	0	2.74887986281188	30.4729826228497	0	0	1.79387218974545	0
ENSG00000157093	0	0	0	0	0	0	0	0	0	0	0	0	0	0	0	0	0	0
ENSG00000157103	18.0416813991317	19.9072911086054	31.3040278056964	15.3563817295759	48.49630398273	33.7660540323548	29.1491187128618	53.8635438360815	24.1717865453783	38.6588359023117	22.2803089618469	18.9368679351949	50.4890896113933	38.4417383972078	43.5567150332628	41.020894062274	45.3784806617462	32.9022226857534
ENSG00000157106	8175.67488698121	7689.98719212151	9675.74911366004	6878.22609029186	6203.02810316842	10621.7595723221	8292.34355648411	9138.16681476204	5987.9525651662	8088.03874592838	9682.67911138989	6522.43486417332	9307.00712423719	10416.6864000314	10598.6335455316	8191.84884494804	8231.64175996189	7028.02255466239
ENSG00000157107	1600.16416012987	1610.83697441742	1438.30523134431	1414.97418676558	1136.70854681339	1309.06119051393	725.469407586095	785.088530865492	720.562965601938	659.906613073007	499.74700343075	507.116089833474	545.315357681162	794.724339900645	504.834048566528	499.854835539632	634.322580123503	780.135132118416
ENSG00000157110	93.2875124660068	191.101155281805	182.342054787611	144.549496218263	77.4191683871972	71.3745307235169	36.7461193890658	60.8295155610526	29.8770520031823	34.3413623710388	90.7962633557391	32.3038178608528	68.1563284385079	51.9633640259194	51.7649145895901	60.8128927104103	51.6833122475309	46.6091709918551
ENSG00000157111	17.0622594769542	12.0503430884006	13.8893408351308	34.1130913633483	32.0026611354651	18.8797831842045	15.0395312255379	6.06527530409932	4.0500322092928	13.1007824314836	10.9583141406972	3.01039669870144	14.8074807700943	18.0656630670199	13.8133146458767	20.0626862766396	10.9340219177436	17.0299297169441
ENSG00000157119	0	0	0	0	0	0	0	0	0	0	0	0	0	0	0	0	0	0
ENSG00000157131	0	0	0	0	0	0	0	0	0	0	0	0	0	0	0	0	0	0
ENSG00000157150	0	0	0	0	0	0	0	1.00852270514595	0	0	1.98999065931059	2.00143170572842	1.96883724995809	0	0	0	0	0
ENSG00000157152	0.799634539666484	0	0	0	0	2.36757941050733	1.5974335229897	7.27068365382127	0	1.58737767215234	0.78885717280653	0.790614686266805	0	0	7.54746107384746	1.57440296247971	0.930440382869605	0
ENSG00000157168	363.640959468911	740.090664269373	610.478359524071	489.258022806351	88.7126572403627	284.973725414714	160.289952230391	402.808845315736	343.358328580551	162.519910620317	23.0970639491456	150.414388430363	838.949767093376	1361.64888079783	834.656815775006	701.405561606851	248.000198106361	604.133006710428
ENSG00000157181	704.102186550736	812.874376204619	788.601190632634	612.092785959308	682.609326277219	841.407694817727	636.337954947394	882.987613115062	691.188014227729	688.022681695128	708.612961676212	569.45008439631	795.151164726374	905.530814198669	884.920410861929	592.197291741181	555.797849886956	632.522676474882
ENSG00000157184	1219.66521209146	1280.03382057511	1040.21224442963	1024.7354625503	1140.07793480551	1072.93562848594	1041.98040073531	1118.83186616446	1077.75868132724	873.966673764961	848.123883316779	781.994086282068	890.490673508754	1216.63262800517	870.179904652139	813.479024440852	759.035495025938	788.400465289199
ENSG00000157191	6720.35946075924	7624.49862520716	6299.95600649162	9345.04790337462	12608.5669145903	8239.65261532362	6513.87469390526	7720.74920690337	9041.35993416846	7591.38304232718	8852.04988929247	8201.78952631842	5784.37220065509	8235.44162327888	6631.75917601155	7054.05136109695	8448.85203764094	8458.98264691171
ENSG00000157193	201.586361896907	89.0527783747302	203.110342242698	128.022902292169	159.542075570331	166.665638901703	158.941233599914	151.231595827738	132.29647608213	210.396874781606	180.418507723048	134.603756414835	316.84789242279	239.436676849411	163.505136814702	132.352152415918	142.037578452842	112.493317991046
ENSG00000157211	0	0	0	0	0	0	1.00454114496667	0	0	0	0	0.997836196547722	0	0	2.62518656050707	0	0	0
ENSG00000157212	910.920566024265	779.670882467213	929.26688883164	914.557144017505	827.836504421856	1045.46048864037	933.590600245225	1136.63338320631	814.745464389883	809.74950383403	932.016231573594	829.021376245095	887.553811702088	1074.0784611805	958.089682348445	709.581393848412	780.846095562289	695.044256228831
ENSG00000157214	17.3146552528981	15.3356600030278	21.8536791450077	8.72993407798254	5.04514269567443	18.066061928366	15.6165819182437	25.6734118373871	15.6788685954951	11.6744918541343	19.0480633602443	14.1277345195931	36.1908327488891	26.6727716562572	23.8432275231397	14.3796810560523	13.5879896322559	16.2612509047859
ENSG00000157216	5070.24469526416	4363.9358132006	3656.22447790468	3632.30485675304	3782.89386860824	3734.18441331839	4512.8334128947	4162.54174780928	2975.99765053041	2851.53181147615	3474.57774220644	2908.4195909368	3231.93830823518	3538.54133350279	2520.45131596214	2592.76379767399	2190.68369054203	2107.25006977982
ENSG00000157219	0	0	0	0	0	0	0	0	0	0	0	0	0	0	0	0	0	0
ENSG00000157224	96.5011388153382	74.6785754034337	180.68995500523	77.1318366956285	87.8547326661173	112.655168095133	83.7544988552777	100.213571545031	86.5795534828424	109.759234558587	56.8912447814872	76.5750638010235	169.971653981317	110.298182583814	101.2847758882	83.4992741652447	95.5503869114076	85.0050643093167
ENSG00000157227	3329.31173263116	2979.7664249146	2933.18384885241	3361.95289232823	3210.70217279141	2969.91889522548	2089.76248991255	2442.04718425751	2704.64417710319	1971.63433555216	2042.04391677207	2615.27123186361	3519.26445414513	3754.73494361044	2546.74786904778	2613.45276600405	1824.73778895439	2494.77322406525
ENSG00000157240	2204.68464857333	2152.15878455168	1679.81791858126	1867.35039477508	1756.75347099592	1876.67935892039	1801.50212966665	1822.91352801807	1399.08446580226	1165.3236350701	1155.65957312763	1025.91455813059	1713.23010521457	2016.59290828844	1242.58486001797	1220.68303953847	939.831827136622	982.035250180336
ENSG00000157259	1099.21712455237	949.005871014309	1263.71192700111	888.962949053826	923.013392522957	1349.8442534129	951.976033215897	1065.43512295669	909.319663346016	861.967996020995	934.621555145444	838.588073354186	1331.32793499637	1293.70516134347	1618.25766521132	923.528035030695	701.023990517989	985.134790499741
ENSG00000157303	1140.25770951407	1057.66430057036	973.841458707605	1257.27568461242	1489.19523481622	1340.78093334748	1221.57582587759	1315.98544388626	1244.25513543266	886.466499096599	1183.86782913598	1115.63282299491	1297.91632663592	1452.07247802619	1131.91870731766	1131.14465544464	1086.38702394728	1123.27401536792
ENSG00000157315	32.6350248989836	19.1279514616151	22.4923909394032	12.9877340912627	30.7158798047935	22.9626995356488	31.6241436721512	23.3071584897829	14.6164813148504	22.4693233111217	23.630807422092	24.8117801957895	18.1964412332048	14.6615044653789	37.2703943915815	19.5677004716565	21.7098872439912	27.1978335419068
ENSG00000157322	21.3955401492781	11.5330096325925	17.1358269390653	13.123885237804	21.049904908976	33.111801538367	57.2486519876791	19.1572773371785	16.4281492173418	27.4467111801779	37.0281471110975	21.1837674277718	41.6103121465476	46.4186300149874	41.6907882367304	21.008048023394	19.5473914905691	14.5686225768549
ENSG00000157326	847.783916431637	890.220664059078	691.095483308851	704.658098226232	718.173573640416	710.317343742737	719.175872333752	768.871707684634	660.183361531316	467.796664456933	446.238839331756	440.992816269909	664.200940265028	822.669346666484	598.568575099184	536.099283645334	463.830480849806	578.659778461819
ENSG00000157330	4.9832001001146	9.69836776795344	16.2277969425963	13.8629525900187	18.4348529185319	11.0421552235026	12.6947039826704	7.83491047043806	4.22109103236026	27.1967443095456	11.3871396404806	5.58945574700457	33.6133067648966	11.215094849237	5.99334557657117	22.2043168001607	16.773323421119	19.3286089645766
ENSG00000157335	8.83768101295811	2.55074909614241	4.04744098595454	0	0	7.50708847548624	0	6.31206207477018	6.34596128287855	3.09399540896785	8.94824262552402	8.78078461333522	8.23911172126576	0	18.4839840112629	0.827853287165955	5.08189672858443	12.1627493221898
ENSG00000157343	0	2.52334783308486	5.82067822004609	2.51722405358564	3.34262103650875	12.0214423713593	8.52960841721717	4.86330024593529	3.63782523154384	2.66147576927736	8.68696802084328	11.3266287463136	8.25767394832982	8.47940001198957	2.67348449184734	1.68107475044065	9.16708207673007	10.183604607617
ENSG00000157349	1708.08155261265	1678.16486096119	1330.10708943447	1688.15992506268	1807.43012445405	1648.30842676362	1403.68803072374	1726.52905235619	1843.50602531632	1300.91649070039	1424.07992878142	1298.67357518394	1367.40026433983	1832.15034129982	1267.17745175651	1196.18919506044	1181.40354801771	1332.50526461583
ENSG00000157350	3197.84775712641	3654.27723357985	3248.04523958988	3645.04168147336	3179.96923458927	3944.16329867935	2437.73757598287	3286.9044562414	3014.23567731659	2654.61785235299	2937.58559205254	2674.10016135287	2137.06042615272	3163.80251891988	2761.04985908901	2395.81155957352	1906.09819492578	2637.68867728839
ENSG00000157353	886.423671682256	812.027988325767	650.747734824839	466.064616409098	483.869487052815	848.775132671567	851.819176617238	769.50437081131	730.208396786513	689.012011759294	450.997854046582	447.741004515475	1214.73609910009	1141.26047024392	1017.5296285913	723.754308268832	415.505555489802	563.321880201985
ENSG00000157368	0.759973166333959	1.72852395153497	0	0.861815191181406	1.62052274260763	4.48782632620115	1.72260561074236	0	0	0	3.2520720223255	0	0.841902067291555	0	0	0	1.63393969233531	0
ENSG00000157379	211.916398712107	350.121317638442	269.411295899453	328.544815448159	380.640293015319	387.149016970539	250.268987434234	289.901102273385	300.063719559406	293.693176269901	341.286560358942	299.52748996773	142.483613998733	175.421868594128	154.741977456282	148.229897353963	168.780167934486	122.823903839335
ENSG00000157388	19.1131678333793	16.6413279592563	39.9087264147025	15.3932466369077	1.84944918616978	15.5685868274132	27.792881021661	7.74947131384518	10.5204990763932	2.98652080342638	19.7866854623321	5.03927397240792	33.0939674452065	14.1726789890421	6.65961332638841	9.25446789406075	11.5275325694419	6.20849233596488
ENSG00000157399	1.06612222236338	2.13715131473133	4.975642297465	2.13552905986713	2.08396943794503	12.896168637645	1.04270478743913	1.00151553508887	3.91445980250536	4.89583199671142	4.99523506252842	9.84651059931642	5.67141296570093	8.14383817140447	5.90254323444579	6.5935300303402	6.31480090650316	1.89617255934865
ENSG00000157404	590.559345902151	331.01537232114	295.784812135566	248.286826014226	227.28332638866	295.470827352661	837.495847970576	587.137623119997	497.514238367996	381.899019392888	276.425296293225	346.062173710681	541.675968714258	441.347760312605	315.278086856058	275.178960212613	203.364301255293	236.685866412559
ENSG00000157423	18.4896917715143	19.5823330556836	15.0831987264994	22.6125148934495	21.7348315850163	31.1017490052084	24.1690581553551	28.8917992472563	17.5799427432814	13.4217849925318	32.993416437168	11.5917746097642	43.4108129984619	32.2003086626453	14.5693154279395	21.3178209418856	51.1648805279671	25.6168140219165
ENSG00000157426	758.078518468908	740.237937543991	581.961008045303	672.035076314833	648.227219136263	621.691117569413	784.723893097555	913.408208308258	824.784014513437	684.859626695967	635.849795403701	586.248956021088	597.880200944274	844.326219635314	765.281533925189	560.973944625453	490.596941913777	602.181228144443
ENSG00000157429	168.156359033591	161.707059561685	144.686409302199	167.151355333669	208.092725766457	210.277664119026	174.816463440742	213.464135455947	163.714455532333	159.618710970156	154.50966990427	110.46522300185	173.543158498613	147.002115753716	178.157590287433	175.092550263719	119.789134773376	169.904338363313
ENSG00000157445	108.968606375101	124.755558218451	88.6484584198709	34.3019228940747	18.2997324490067	19.1977961264983	54.7877092636562	73.6335337031752	21.4045721371716	13.3264009014388	0	9.28540308759289	179.287803871156	164.122934726058	111.828352160527	55.6767180235252	12.685653711502	38.2236275034676
ENSG00000157450	2382.02824284009	2649.13697024256	2713.19899349745	3013.77991803567	3508.53467052969	3093.13280397059	2478.38698245094	2693.28600325836	2483.88885810225	2580.2038846604	2386.69603370986	2062.65546783958	2336.48802835106	3031.50588035138	2393.61674385698	2275.80166191451	1841.0383114548	1961.68352352922
ENSG00000157456	14.5324805755239	27.0595300306111	26.4613034987338	17.2626680038286	18.3081549642789	24.5630358616998	40.4904082834842	25.134584342476	33.810212778256	26.9000786675697	20.3988325926299	24.725332343195	21.7562179128418	31.7812386363279	24.5418639141393	32.9309847906068	14.6226745768355	34.6595838371037
ENSG00000157470	24.4266765864438	20.2796550627639	10.8679780723016	35.9418170496981	24.7814055557782	24.3518901683673	6.13447976023378	16.2065305840347	33.9330750189208	3.30115003320663	19.7624827508495	20.1340641140766	20.6939890983495	33.1654342419219	34.0488274725922	46.7059614376321	12.9862567374602	35.5268487085709
ENSG00000157483	1307.67595675233	1156.15373869975	1674.52656487612	1815.88737842631	2281.87217782607	2531.37308788411	1339.62501668561	1348.63242533665	1509.8222569302	1943.69538919484	3200.99019697772	1920.67232649723	628.718983188965	1278.00462696433	975.033786645102	1334.63444604257	1736.02680956699	1188.84266697744
ENSG00000157500	3418.25900157495	4334.97886843522	3731.85596820295	3675.45027480373	3832.48702071154	3954.98653003113	3523.15792817759	4282.18678292111	3705.37872340637	3089.48509122073	3050.78286637662	2848.13130730983	3113.50645410182	4837.52889885576	4036.84714339644	3317.38864628592	2799.17930719702	3616.29016731808
ENSG00000157502	0	0	0	0	0	0	0	0	0	0	0	0	0	0	0	0	0	0
ENSG00000157510	8.1727475069266	6.43165710089063	8.26524785517468	9.09881729623048	9.47735970780064	11.6179136453513	13.3903550328605	15.8423265584433	7.83905781798481	4.33925091160234	10.2308224123595	153.74501446414	3.69094550086279	5.13166281985325	21.4788675469312	21.9015168731786	7.53122472451543	3.96460993428149
ENSG00000157514	5899.08843404065	5110.81269450446	4423.25418282932	4602.75038391772	4781.24839278727	4510.09643757507	4392.93727096306	4614.7937659985	4264.55957607964	3353.43097981273	3433.38802752899	3516.13746130149	4747.95575809612	5124.88705108489	3841.78065411124	3615.05611492754	2886.09088571656	3390.45892543479
ENSG00000157538	3173.18020192036	3466.30557944379	3075.57993534635	3454.95350187919	4324.83030989422	3404.4464744031	2850.32952120913	3625.36121123467	3410.36835636925	3107.7365135985	3380.99556100583	3270.09956673345	2842.13983494511	3559.16639345587	3437.57755645363	2883.44252223778	3191.34824707974	3297.26739484087
ENSG00000157540	4989.15832949937	4080.25577092422	4193.05944420251	4172.61178561632	4256.06848946108	4919.15502545173	4188.69534073347	4900.79162486512	4319.10413227743	4341.81244858135	5124.38742943123	4330.44147559068	4046.41512274169	5415.9697791834	4135.3963727599	3591.78103563612	3532.96008813729	3314.2226817372
ENSG00000157542	37.0697524397203	26.7283573266581	25.7791599822561	23.9948348607517	39.2160094372829	41.3694481267685	38.7347206133412	38.653033104391	21.9785075490144	51.7183709484279	38.6290331292842	31.5487281748553	36.3574268312139	47.6871347512205	50.4512604731152	31.7630718152246	38.0565533776023	31.8770318707831
ENSG00000157551	251.147928143822	165.291919061134	100.865425505471	65.9460257344116	36.5140618203325	34.4077352064003	287.759344703722	147.778460261113	129.163248039244	61.8082394210281	32.7391638392491	13.6805448018362	519.985782121919	185.059102752016	78.741574980962	155.233561010683	13.9060283053445	27.7645559351498
ENSG00000157554	21.8008361827908	6.19607445018943	33.1703079107065	38.0015175624764	23.4291939595778	23.7719556819267	16.7718813859711	11.3392586034812	22.8946967750075	14.5649817583328	15.8124292262059	39.6481724056046	45.4651269009691	56.8084500833349	60.3891435900055	54.6328156485474	23.6340208370936	62.6354114979864
ENSG00000157557	1448.28471760289	1577.12797599556	1386.95569848103	1420.74717533279	1429.03462256909	1353.15244623132	869.769774174881	1203.38838065886	1088.33128427391	971.813646101736	1192.84788127851	913.127632342359	1234.55595974135	1469.14730572183	1119.14075143869	899.176072166557	1103.73915913803	1064.61282202603
ENSG00000157570	393.967283174362	305.542610133601	204.400306992074	203.145128330481	148.310756637752	208.869264113514	236.972938990441	198.866072785393	165.805248328482	108.05568032224	39.0224826811493	65.4925128359011	292.677033849693	259.549977535465	205.097127259931	112.457213150334	56.7471538270826	123.933551158528
ENSG00000157578	13.9230158450174	12.5870860286135	10.7132536586933	10.6729285934154	3.05935765495105	5.93568436957214	12.6214924213393	14.7882209511065	6.20388828928804	4.66697767277037	3.71856513768889	6.77246827794614	12.3792311922198	5.12926583948117	16.4652340205909	12.4695328958297	6.53199699252633	11.7600975882555
ENSG00000157593	1186.42962430418	1121.50656138361	906.333277230689	1271.72673025566	1404.80895891021	1122.8275527437	901.761799521507	1131.01200122108	1084.92021479431	877.167287865877	1005.48065839981	901.662609702852	962.590661815035	1116.00365520745	862.378120347164	816.021526146137	717.13586490467	782.867545768829
ENSG00000157600	3813.60631867149	4941.40698718418	3180.25786169365	4077.00710093246	3607.20820049869	3999.27301493771	3480.58452748118	4093.74087818212	3485.94592625064	2434.42265958713	2700.08100306	2502.34915323481	2480.69877989385	3408.34575697523	2454.53779733993	2517.90075629775	2279.29920586999	2051.84019864288
ENSG00000157601	2036.47014062238	66433.6862196933	73633.5195242541	103198.42148191	167907.910655526	114906.274296638	2232.19032253728	72822.9149822338	81687.6665428307	97187.3247153987	149792.136802339	96730.5464064329	2807.1575787895	76898.9555600856	73127.1852325031	89856.2670505018	117120.658202124	90634.202983563
ENSG00000157613	19.6592854129211	13.4842784761956	9.15142604652849	2.22346767387155	17.7089169045234	8.94882466728604	10.8202695674742	16.9708534885136	28.0124406669561	3.33174585169024	14.1305370877174	1.73148526099485	14.2765169872125	13.4416019512405	20.157685778335	9.07932502408729	9.89910079172976	6.29569596439355
ENSG00000157617	894.753260333143	805.457635308557	682.710776791012	766.445794183114	641.889817444603	672.065765901513	484.67190010411	913.161785273579	301.859962288565	397.717818739584	457.203048082908	564.342433665109	359.730832034874	314.023595989108	453.815712188154	365.733519463292	332.532048484049	589.754337513017
ENSG00000157625	1915.65681959819	2003.92144155327	2003.33120776016	2049.29608044819	2342.77766614762	2327.68565625449	1592.65236681112	2046.9896914414	1802.42169074584	1789.60907431366	2306.48323415881	1722.89817471223	1510.675239348	2100.60902779948	1671.19548369481	1841.08457917285	1967.51765642474	1509.30013475053
ENSG00000157637	6674.90157639952	6667.07826406917	6084.91792976073	5761.76904924358	6535.08749143924	7078.37594517835	4765.07248491232	5525.23522279717	4262.22758275031	4115.60833787731	4600.82751542014	3902.40534413671	5361.94295445175	5579.70294861707	4692.38558012248	4015.46078301493	3785.96103176291	3576.97628177183
ENSG00000157653	20.5642483454031	1.90566534657811	21.4702646439259	16.1982596976339	9.48057135358481	8.3198763771497	28.7869256216536	15.9766391999049	16.1738424012624	13.2077796026013	10.1690124384965	10.3363881414684	14.7939420362151	11.2992576611666	7.91731943225265	10.2940710390727	9.24567951621549	21.1495389873165
ENSG00000157654	0	0	0	0	0	0	0	0	0	0	0	0	0	0	0	0	0	0
ENSG00000157657	383.839268014234	467.844013858667	573.142476928729	606.709662010911	943.581153604272	687.732929100643	379.84328410515	618.918557339912	464.45500754668	537.390565725603	1242.97006224311	670.50334321611	250.530807725357	562.74208572311	375.218321000799	470.176051473381	576.624826785411	357.066182987246
ENSG00000157680	6.07892272277889	0	0	0	0	0	1.0112594305712	0	0	1.00190232508519	0	0	0	0	0.977698646468648	0	0	0
ENSG00000157693	1113.21775974518	1850.80791069875	2182.71674861096	3299.65998219579	6005.6894036507	3751.94804829833	947.329110552688	1934.15891244716	2132.80379614756	2678.13492215175	4661.46584100123	2614.53337676146	1074.78337595703	2019.45036713626	1766.95294309302	2111.39804151379	3077.33154715353	2096.81513957311
ENSG00000157703	0	0.185140034432061	0	11.615859804899	0	0	0	2.97127820664317	0	3.03512243905017	1.82077969743533	0	0	0	0.899749946609971	2.48375504048395	3.05283494006458	0
ENSG00000157734	84.2417820281251	132.502077011046	150.780808748686	101.910044506045	56.0821169082926	89.804964394843	101.135354245846	143.594715254282	124.84756759495	97.3251220967443	100.004440349227	81.2787257474223	137.427830042052	90.9537746214814	88.8608909747123	72.1097348051583	54.7191604165104	97.1387999417878
ENSG00000157741	2334.94155699269	1252.83796782016	1491.93444155997	1713.66675113727	1309.58740083047	1513.84386218921	1528.38830733551	1638.87897373205	1146.48494772044	1131.79042610887	977.904721104086	908.779540975692	1519.23467014216	2054.1376084779	1720.16350702615	1207.17344359596	899.895146097063	1325.04887984721
ENSG00000157764	1872.40750531419	1805.32720880608	1873.45351321585	2060.38382172419	2242.92415592494	2148.74150343322	1655.67089455209	2137.62888308513	2118.65401102075	1930.51356655545	1979.58472749965	1443.01760351799	1961.24017729166	1952.30848999697	1962.68053967527	1671.96985629867	1526.46205690261	1752.07768290532
ENSG00000157765	13.7799377615056	14.3811915614038	18.1628639404935	17.6481373793847	1.60646096380197	12.8539136113785	18.8498438727794	12.8567993484129	1.33692213464655	14.9592415744409	20.5084155553872	8.81234484248977	3.99703693512398	5.7985321193328	23.9115478162526	12.2851337679351	36.5156386018536	6.19991945453841
ENSG00000157766	2.99599729197055	0	0	0.926767111581179	5.71704060225436	1.52215996018412	10.457869555881	4.62744977431257	11.2532371673323	4.78161986740933	2.72927353705711	1.81947222420917	5.13593049034046	0.911827414103463	6.96806433308175	2.97871158112435	3.95207776478539	10.1862100173616
ENSG00000157778	488.814758896367	444.075192290145	341.97097744008	384.949494654681	420.761050557983	354.540599499908	456.521959069838	423.963128366841	491.451991129865	345.398593150327	320.949976583262	388.962188036208	494.868851972691	550.589942724327	472.737726069451	388.315621875783	347.225583203729	483.252184337385
ENSG00000157782	11.0172312572841	6.14127479658214	11.4148540592949	10.4330592241831	4.58565454783582	9.13163595169513	4.61481129951987	6.46348264464013	29.0204074077942	12.3452847959287	8.44969101427088	4.52374201929159	16.9267345101879	5.49200852475986	9.6339203487663	12.2788191054145	9.66219237233614	6.57255004929754
ENSG00000157796	359.265342931501	335.848837342271	252.877841263282	270.942844604145	200.299343150795	300.140494980587	331.32132353991	328.607566560833	289.968874261607	318.351274914794	383.990215575305	265.392728042187	393.245301936261	421.500110249883	435.911576811349	385.098298036476	235.508063126865	332.087191381469
ENSG00000157800	482.118864616927	491.613411000088	433.701438892707	402.765471755607	425.947764415382	481.263913129994	561.361806330608	407.885358948394	550.304815219334	357.498006435324	605.4083936494	473.293911479637	711.743500379797	522.872915533992	476.100017561117	381.752969038351	436.239813402232	332.367811650876
ENSG00000157823	1328.80059890466	1999.59719256728	1251.79164544132	1558.08732351866	1891.20574296252	1845.347488242	1078.14203664274	1323.43175886029	1450.68233385645	1219.96941964888	1160.59612920213	1093.01704308136	1357.6364068118	1661.91247615463	1328.95192261344	1485.00228897026	1367.95336917127	1633.81668810741
ENSG00000157827	135.494992412776	277.63949526991	278.638067491539	453.579743391401	725.542885931553	617.531915226619	131.434831863116	412.234905569995	415.889812425633	518.66837570001	768.760467924863	541.605908466503	142.614619572637	203.951922047437	308.903954692046	254.7364829514	466.550206980377	338.529009511427
ENSG00000157833	222.722163875448	214.031776707531	156.947722655278	321.066608252875	163.414597630095	165.482101135346	250.336901129189	161.424541483776	176.385172957734	134.148863468844	192.038654217096	154.936153140734	132.650606766125	151.061018304817	107.122974192543	95.7389916860375	102.162145898555	97.2102721281351
ENSG00000157837	2076.68744814223	1811.3590143426	1496.52586674463	1972.58993315478	2010.34086413442	1842.77289323707	1815.40017770367	1536.05889860975	1558.86864282149	1071.40478363498	1251.42606150292	1235.61699854112	1368.58783265759	1522.47732952296	1052.85388816573	1009.6324353912	850.193576536313	940.416617141348
ENSG00000157851	0.975636043236842	0.978659944213574	1.92204684309262	1.94762999994652	1.95923721981493	0.970583538931236	0.973829609058501	3.90686821522136	0	4.81728765863546	4.33779380845727	0	4.73177623724109	0.969920784589758	0	6.72688402599025	3.81131754860759	0.945627819521458
ENSG00000157856	2.37526104693994	0	0	0	6.69305698050719	8.57418408440821	0.59304988169794	0	1.18859983868801	0	13.9163153536149	1.54886925940991	0	0	0	6.04115685983713	4.66919534041453	0.581712402650248
ENSG00000157869	505.383845347121	557.614954692918	392.38207993005	489.31394967217	580.245255392363	526.852551980341	626.139848090384	568.765345021532	608.945076669184	561.909984517595	475.368181944578	553.479555674948	539.269954039202	734.125360656484	576.046837818009	414.559063772908	461.39705898362	505.744134723978
ENSG00000157870	510.274774284376	423.259738471705	347.063713203158	357.675008463982	306.280752801614	374.018508597705	508.581975726553	399.94426525166	382.869512729414	288.068033040538	251.585280690267	322.366674532163	605.463399650205	468.294211278184	318.087591004467	308.003086128063	213.374804104034	245.947502994254
ENSG00000157873	2226.2409325714	2595.47863843601	2249.83844302959	3345.88006089168	4359.43876691735	3142.77068458488	2193.39056361704	2718.66186147403	3519.57634354222	2911.19060819399	3430.57840960848	3144.34057055676	2133.2160401069	3429.91280734682	2606.40095374009	2866.13367692203	3419.34154708561	3052.90961919767
ENSG00000157881	77.1778051499193	54.0495655539562	96.2604998254386	25.857407654279	32.6146114907262	74.5065306830979	73.3423869263527	125.190789898225	34.6228984879064	81.9391270058816	107.933149764357	73.7353191831961	132.182242350988	75.4002598879291	131.148273527542	68.4382102423186	54.4759077357054	71.8410205936415
ENSG00000157884	0	0	0	0	0	0	0	0	0	0	0	0	0	0	0	0	0	0
ENSG00000157890	15.5454108971734	3.99543395389664	10.5811818637552	2.73034886732622	11.8608827491097	2.91567013424141	14.9489747240338	25.0001237459075	9.95531155705046	12.6088959395952	14.6227811047743	4.33186696108374	9.73493618797251	17.0452040686031	27.384705222774	12.0692908888725	15.6994432309472	18.8794757820041
ENSG00000157895	898.174471641174	860.776886703748	747.579728923974	605.701103291799	769.860768314491	775.280401069448	703.049579829942	801.602587232092	714.815324347404	603.1141804555	641.576176427006	633.677804013987	769.095515432229	805.924425537145	585.03059443674	548.869623400333	459.640747147455	534.466344649081
ENSG00000157911	416.523118668311	415.725579943485	323.215195616434	366.627601270771	417.205532151818	357.847211967241	421.420912038615	451.795020521417	485.998415179706	323.281754378471	313.251235876576	335.557740052155	399.673722620873	466.775981356944	346.341636335962	313.256628917295	286.515131967236	379.398814985814
ENSG00000157916	4269.55142837287	4803.49806806321	3437.30902393129	4949.62166932872	5076.10472264322	4205.11085649269	3613.87307053072	4407.21881590337	4322.00965005153	3599.50496363876	3668.30931179951	3481.28963850643	3701.20508700786	5063.10052469732	4029.99637265556	3486.5010453621	3651.72965365082	4156.91695485652
ENSG00000157927	26.3429951880869	34.2626987570597	33.1983695635028	7.22728553826805	19.446381638623	9.73274573681225	108.865060175815	107.337671731379	87.6193317789914	33.0685355412629	59.8024596456778	52.4098628778169	36.6997661564537	25.8537565020471	16.9239217768792	26.9723185290663	5.32042233780979	8.93521543639375
ENSG00000157933	9163.49178547818	7635.69831339018	6698.32826856686	5598.89040613236	5692.60320436243	8005.39232006066	7911.80274087176	7344.64693559833	6309.75139874979	4877.60310712259	5042.02578255261	4714.75151230081	7861.57331482285	6892.89983048637	5125.69812874253	4156.6986185272	3244.94989762439	4325.65077617791
ENSG00000157954	4204.22434670938	4071.06133935245	3464.83617504923	4228.76724028511	4581.49585506787	4286.00212407838	4155.40818589072	5291.83537114565	4748.47535567185	3847.66193214457	3852.82250139165	3860.68502274774	3964.00375958535	4881.50111178816	3702.25423586624	3439.86607939117	3217.4849267943	3444.94032675805
ENSG00000157965	0	0	0	0	0	0	0	0	0	0	0	0	0	0	0	0	0	0
ENSG00000157978	5583.10562656532	3922.22130962894	3734.01571475273	3408.34033154953	3109.21512101758	3780.72234546456	7261.2343739071	6534.26640848267	5410.13124320231	3804.54243764659	3368.41008486244	4038.59934394205	7587.270018451	6429.68902297526	4831.86605161522	4362.19587498549	2846.09595078447	3473.43700664252
ENSG00000157985	473.080994603595	235.580635231731	290.376178104662	269.773161530963	189.404855765621	213.33748961664	315.054816575074	261.368359380546	84.3810617755276	89.5477563972936	80.7559454531581	128.254938409731	226.792233617122	229.996283460817	124.818340255837	103.822529728401	60.6996246732799	101.865554288212
ENSG00000157992	15.5690642662375	21.9284469968073	25.1064876091306	27.525068610486	18.9591417180966	25.9362414222157	18.4749446708628	14.078333302551	32.8416924134918	21.1618036720281	24.7382996867134	32.4728328717369	39.0022088015301	17.6097625465217	30.9892128358047	16.772615913812	11.3084521597809	9.56705422532761
ENSG00000157999	26.1338731068855	7.06096227633492	15.9267768594184	22.1316703135951	15.0425247223669	31.8114407720067	15.0856689000717	25.2856154671292	8.09203504385655	21.1361896350012	10.966639448388	13.0166229930912	31.5227547792962	16.0502795573891	22.6593028533173	16.0017676283699	24.7495263102846	12.9657503216538
ENSG00000158006	2038.5443633392	1920.19034422718	1546.29768604527	1367.49096883098	1326.01260762269	1463.86026621965	1868.15491150472	1887.04978466655	1659.20067878819	1142.47409903716	1020.97188345242	1299.47956342193	1627.57709001084	2075.60883670003	1664.15918342643	1496.61355300436	1093.11364482864	1274.98377060539
ENSG00000158008	0	0	0	0	0	1.99667343342025	4.04279674720848	0	1.01040291119567	0.998705821900591	0	0	4.90028491293403	0	2.92140579038789	2.96729488077338	1.95094765348187	2.95282820361312
ENSG00000158014	13.8271526225849	4.12717386472914	8.14666942205304	12.1963186987744	12.1819010357241	14.9324337874994	5.09228089989035	6.18903006014356	7.12567595688739	9.13991511093528	8.06952343594453	6.11330419362704	14.6370757206824	8.22517886604453	12.1097294740703	6.81496327711208	8.94592760310869	5.04550749011836
ENSG00000158019	1784.82315859189	1769.18100522338	1330.52149345726	1407.7662479183	1518.2211924802	1320.48411605495	1319.03569356254	1322.69120874744	1271.96784317039	1067.77996841939	1010.08335780555	1022.35678238551	1144.26706707166	1544.87389441522	1017.33236767622	967.20151464738	807.832690289709	851.307874921356
ENSG00000158022	0	0	0	0	0	0	0	0	0	0	0	0	0	0	0.973117519132118	0	0	0
ENSG00000158023	71.4261298287241	48.3404383170436	69.8461643074492	58.9722171549631	30.6742324393474	75.6512373798827	79.9038056937555	59.468960895031	42.7070198272904	68.2026896482492	53.4196466248351	79.8857766274782	110.55899161426	62.5858228147625	75.0842947571468	67.9940138408504	57.5873685437809	64.2221058837892
ENSG00000158042	719.218402516483	970.965515113105	767.152291746758	1019.19598558296	1583.46460842381	1010.33166922694	821.57103474862	1196.01896796445	1234.12409764149	964.069363337941	1286.00523293818	1060.35690768878	825.241374045385	1457.01024256049	1337.56639386342	1309.90198727243	1903.21130228213	1805.74165726839
ENSG00000158050	1900.75848464706	1625.60232237019	2046.04818060537	1871.0705689199	1919.69691742566	1978.85278454429	1194.59447266325	1425.26221778015	1520.08315406167	1311.04738186254	1617.49303075461	1371.57894986135	1443.49574000608	1650.10855279898	1479.8840726052	1418.2848991535	999.054580255285	1224.51253611569
ENSG00000158055	4.82920234078202	0	0	0	1.84972353555093	1.5568540258102	1.06111150069652	2.42483435830244	0	0	1.805552717918	2.3964979743083	6.00185834244967	2.37213052071475	0	13.5817596147161	1.92375399503253	1.19101299229217
ENSG00000158062	1348.06199708362	1146.6733350526	949.759434506351	584.073621780111	298.519314162785	687.968792384139	1102.45692327363	955.938793227743	565.093509584442	318.704679891729	207.373465947928	313.283845724078	1358.40146757146	1211.67640282548	934.566397081769	565.042947730477	294.061467399144	442.034283583807
ENSG00000158077	0	0	0	0	0	0	0	1.0109811378795	0	1.99599496124334	0	0	0	0	0	2.96567726714631	0	0.983843523637099
ENSG00000158079	208.963459203861	195.261428750925	183.489051542421	164.740581772325	179.43012096051	193.629317321539	216.808769878796	294.690035751525	222.26756131982	197.397459817079	153.706537937727	166.256287934218	258.355827466495	248.169812929786	191.553670718093	179.834982372202	149.099853684318	161.540114222435
ENSG00000158089	21.1875071125741	12.6758074312726	7.0062636986499	17.3550668286662	5.35159133142781	8.80690396981249	12.5491677162838	7.64983634767173	5.78323278780939	6.79562949726142	10.4043365275954	2.06135610333627	8.24566317758939	7.29284693415774	9.67532775148317	2.24028110536351	2.48410610803821	6.02636660991144
ENSG00000158092	2175.25516875714	2407.82148002604	2026.87776431245	2666.44536597775	3363.82677843215	2492.03456678448	2322.95550623241	2671.07745901935	2820.90444621406	2360.24560371944	2327.212674929	2079.14902252981	2251.43022688559	2990.35014257605	2557.72238892445	2372.52564539122	2813.85335272882	2809.56266722098
ENSG00000158104	39.5842260052366	50.0186959949855	30.4860526481369	36.4233334893742	52.4402473711173	33.4158247220943	19.7423990668177	43.1052992256217	41.7965509227765	24.9303239890284	55.7053942203934	36.7423208328676	55.6463256594237	65.3473503991548	69.5083893823253	38.8801291025789	71.1533234847023	41.4693414292053
ENSG00000158106	160.374360950966	186.683668510639	183.133672130006	143.490819520282	132.900741113026	250.724011203253	219.684697928878	263.975756224232	143.025171578277	188.709809911794	198.540683934767	143.297739841266	360.647281310307	244.474379233937	260.270056202641	207.973373772064	199.560370477789	175.832924314709
ENSG00000158109	3563.38686315779	3457.78822891494	2639.82836355636	3056.82159990299	3394.46396985476	2820.80771283249	3551.11195749646	3613.81447020916	3589.8059168376	2802.81668312195	2460.70133203014	2626.68699271617	2945.46173050764	3503.2072408963	2723.11421773474	2536.89065842881	2205.82836614377	2530.74852218964
ENSG00000158113	20.3494931911309	37.3165585863393	31.1062823152873	12.0130245992869	16.0624709283243	29.8565449950961	85.6803304959421	78.8918122616656	54.0794289962644	37.5857599085896	29.4603318229944	51.6773592576088	41.9801673384502	31.985872849416	22.4516076277159	4.27402150052685	30.9733645279734	23.7709619903883
ENSG00000158122	709.169601479959	1060.64366460703	727.251475071489	1088.02467413245	1576.90708150048	1061.92564566745	651.226777857536	745.012662306598	940.593519376643	850.951592742576	959.017787374616	786.823184525279	483.615609850825	843.983794561757	724.850866031807	755.939858469558	849.772518092476	969.53195798593
ENSG00000158125	1.56874734570579	0	3.90963561393487	25.5203039493098	0.782327156420426	6.21637073761897	1.57590036521211	28.7217902239595	0.775185047223278	57.5854491341533	3.8732613150151	1.5405504055334	3.76331380701578	6.88807243427494	88.785770404811	2.37717457237281	5.28931953501112	2.26181646612106
ENSG00000158156	755.903386112012	752.91356076757	660.963419783489	775.743856770651	859.806574726845	791.979988676335	739.525338684766	857.837390811776	702.24495398427	591.919792081631	740.270407337731	656.226201035255	594.141854666316	629.863571742232	453.617335353481	522.698128381698	411.977904004389	448.639570411562
ENSG00000158158	876.357004169889	835.307380509707	775.609717700498	730.244812528002	877.404654223258	746.78858236683	720.068907265278	842.52856976943	718.044676029746	629.14173335635	821.647582669959	638.753987590936	733.718562244184	748.230208126357	636.804333595194	510.73395801929	524.796835699942	544.751806897057
ENSG00000158161	1312.41238802753	1151.81782556266	1222.82410898019	1061.93282269673	1002.42616027541	1369.5530142668	1185.03793927932	1218.22146658467	1028.4820570089	913.607153490237	1131.29585408282	885.886826983765	1406.50975028664	1534.03107025148	1286.81022538354	908.020519892416	832.0350446867	776.726667394537
ENSG00000158163	35.7855334270447	15.722271423174	19.5263508969789	4.88814990214194	3.18071695886759	27.7124815823769	87.903687083357	58.508191017376	2.98739262402144	5.90837421648657	17.6570878883987	4.12341913072175	38.6284351894181	55.8497275431817	34.7798588369005	33.4575347561778	51.9044230038055	38.2280209200642
ENSG00000158164	0	0	0	0	0	0	0	0	0.974275885036598	0	0.960178420251868	0	0	0	0.987095039013819	0.996899227970375	0.999904969200573	2.00840752953943
ENSG00000158169	296.384654296552	296.665183390352	287.637102724734	261.318988357477	308.275085841389	308.531380650647	344.954512159345	309.500328230924	364.930604273392	304.331598529441	263.318444428722	231.29957490426	271.847631322737	258.519525244729	213.82181018921	291.899508149314	213.177957066249	209.00071501612
ENSG00000158186	1029.44108029384	685.101666267949	628.884019583699	489.98407960389	795.551009006477	799.862841163323	591.87467916952	662.543247792681	369.948345059243	809.865738197418	373.634474680848	369.520898936656	652.851555698462	801.474546243497	404.120708509718	399.736678974784	435.40731111639	515.725771101136
ENSG00000158195	17700.4360024618	16672.2682314362	14238.691977954	14544.6161174888	14377.0593098762	15463.3341066604	14612.8796772211	16485.397085176	13581.8481047152	11165.3135552947	11491.1024084888	10662.7395365428	12350.0310451391	15094.6309966426	10641.3875656149	9934.00572725558	8127.48325815691	8300.13518736836
ENSG00000158201	1469.23788126194	1327.41661479864	1218.5283372945	1464.87786925091	1471.80860161346	1846.21333905348	1168.08294742482	1230.07706695409	1264.17167344857	1096.02610417167	1153.58989244877	1087.86875760842	1155.18571436538	1323.01939719767	1053.26664920915	983.929801880834	1108.84273281205	1334.74705544959
ENSG00000158220	8.81983299496461	4.3072461786281	0.854481299210923	27.5656101417725	23.4746573441124	4.57412848333225	3.47586503237186	6.16848867300441	0.85490095317055	1.94698178519734	5.50147368696171	5.96109357707102	3.12095453871772	9.64931573526699	4.5477919871684	0	6.77654436050315	2.56892464035739
ENSG00000158234	109.508643524378	136.977501290736	127.374335256861	115.873286102772	125.451050549535	111.665887898095	127.944805601588	162.089384927388	131.546105668577	125.628885808342	121.036061392756	117.563522999399	108.310364660816	131.10682242036	100.395690841038	79.088888237167	88.3573556490199	62.1401427087292
ENSG00000158246	5.06148715682401	12.1837497548515	1.99831941122559	1.01213908090998	1.01045851381862	3.99470146932731	5.05401438255103	5.06839720461259	1.01256048406966	3.00923011845703	0.997618104799693	0.999440810792522	0.983477098017399	3.00465660631924	3.91730439834793	0.994526330220835	0	1.9807664061928
ENSG00000158258	2.98936058359233	4.98767055071638	5.88433970012892	3.99515204525979	1.9909005641538	3.92414124606283	6.60018605007757	4.96584155176168	4.94639460753094	4.88163936274923	2.92198201520844	6.80972481512877	8.64421072095546	6.84061504265827	12.7875319704114	6.7530318216611	7.6054051011841	2.88595484141639
ENSG00000158270	385.438906238868	88.1716724376715	55.3180868074687	55.1926965006489	50.7852516098912	118.830415322719	110.860624950189	143.764180110751	98.551259830761	174.722122030084	60.6864840327445	87.3468910516116	602.360974602958	323.061122429932	174.983822813483	147.127484848642	98.3776058022126	89.5833204589577
ENSG00000158286	36.6972800180597	7.64241272265579	14.8796031680731	4.70866158766104	11.3114723689491	20.1792662640702	7.38960303734314	2.92690509113318	30.1534353903626	6.41441411244304	6.99393422431939	4.25040704557038	9.78033383295961	32.769406851024	6.72164570603494	7.04543059453396	6.82421254842544	2.03465616023835
ENSG00000158290	3600.84068407461	3876.79317965526	3482.06275257642	4012.51245465926	4776.3514015407	4049.36414431599	3753.61900925414	4401.5553250359	4224.50759082651	3505.25876782963	3948.39146792431	3684.47735462899	3464.74596525901	4606.78358986229	3867.18595655711	3749.89390341246	3599.79747861849	3821.3880550384
ENSG00000158292	620.329105701846	461.146881571668	347.101675279213	386.550953629543	390.270792821975	426.109981054002	439.493688126849	386.33516584499	324.929953647503	256.101330636162	284.172617645833	229.446553110331	221.87895885886	233.961287950885	173.617197831652	162.47629054581	110.400268395628	126.187351276736
ENSG00000158296	2.92452932255937	6.18529798645313	13.8645401125617	0	7.8152991168636	7.83832045061606	5.7928332219772	5.18147945492019	4.04424500852557	4.7749615397566	6.945405531936	9.28809706405315	12.1531871400923	8.35699606326602	8.49608111735386	10.1816628608439	11.6873672531843	5.36517333471053
ENSG00000158301	72.9576728344491	43.9651631853078	49.8636774241113	30.9312621198253	40.3423706130285	65.2374430273104	106.553088005686	145.608076630759	41.1287552340635	67.8107977446107	32.947130040019	80.9958406980088	137.036231971961	147.387239674965	60.5466511091845	95.9794312313344	54.0191593210686	33.1977197080469
ENSG00000158315	7.94817448390528	21.8357088850072	3.11589423531488	6.17815136959567	0	1.76432672828606	3.12919239338976	3.18395527742233	1.50953505459413	6.48982495561131	3.156090146768	6.41697936935556	18.9066993924279	7.51252280484223	9.63746785951385	4.0090264850247	4.28765604291928	3.26468508820405
ENSG00000158321	4029.97224076831	2355.5921976035	3125.37605286698	2184.14979902392	2597.68446404101	2978.78418295034	3618.30724917263	3504.64797787815	2727.14084068609	2772.19429951319	3212.56003115569	2593.18428702454	2520.25450322128	2075.76638150902	1506.18298618145	1325.47557245489	1130.54345193613	1266.0880708669
ENSG00000158352	13.3415451500962	0.556155564667679	8.82900461633243	4.47872482258682	4.36911597199395	13.8194006581006	11.0302940332375	18.009215295366	1.28737192364269	0.605075150704407	4.42434244047316	10.4390093944728	13.825173720081	25.0702836718972	22.5556330607562	14.1658098012635	2.07629180493448	9.22342150451172
ENSG00000158373	56.1253844037561	97.0410842419753	125.743608239167	190.638366592817	211.757503832703	175.533365395232	108.082332598701	197.92779860762	299.808600244133	190.796384430303	322.850039345526	242.676470596839	62.5745939761209	163.10705686756	141.783742708283	172.752762932847	217.251782424368	184.79992027868
ENSG00000158402	8.29646701791905	6.7302216100498	9.52237929197575	3.80435147154673	0.897461833736432	8.19952063075096	0.898422545338373	12.5953828430279	4.68812722850696	6.27269733244502	11.0998974891054	4.30062821426746	3.50327785281992	8.57789186600196	6.53200247163436	4.44273524465211	4.70471347354247	4.31444683045015
ENSG00000158406	67.5012205517606	37.1482564102808	62.6476220716432	107.750937135494	207.56624313436	82.4418350866729	48.7366180876327	115.202263272821	96.8339274406192	74.0036274241631	159.81548332931	59.995036453121	45.2838081707295	59.1049448383466	38.3318986181708	59.6927882044776	140.80838207369	155.638068026659
ENSG00000158411	822.187436217941	828.197453749113	778.592939342924	936.480926051354	942.5143435308	924.994347380274	770.816965436219	1023.00924230356	1069.90368011693	869.881567023767	860.11448202273	901.114301460336	811.401502529177	1053.90294148576	1010.97947760427	820.240170126549	1017.2169440479	1197.53576613712
ENSG00000158417	4701.42323001101	3735.99096420412	4491.56303998668	3182.59241843387	3380.81103952708	5175.47242250843	4266.3044333145	4889.13305133958	3504.1275427214	3411.90426127261	4427.53631721544	3569.51546772419	3680.94192612619	4786.50453964549	3975.12410938958	3593.65938253632	3217.94914192801	3100.7372678848
ENSG00000158423	7.59321964376249	10.4862365079303	10.0960345695314	10.9656833648369	17.2039728707867	16.4730966739671	9.49451990182473	7.60170920390772	11.7365773687904	21.7332091898626	11.1896281212776	8.46634324442294	24.6053700892791	8.5164501860775	15.4098702369074	7.33533483725073	4.97700561623765	2.54945742667952
ENSG00000158427	71.8339518139168	48.4046182016276	29.4567159259194	23.8721107262072	63.9703016113861	51.5406911070009	73.2439816519989	70.5511312756804	71.3357203316186	67.7844140280014	65.3554607662882	42.5374767141158	65.8063390036762	75.8793974074471	53.8260104174712	66.9998696198415	55.6654144252263	89.7051469106422
ENSG00000158428	28.1946819007739	13.054358140832	15.4134991488159	17.6812845885195	6.74427242351674	9.52271768292631	21.0239155895688	25.8117539517021	13.5067633133027	22.2423227106576	8.24377000473215	21.0467839428023	39.0954724778523	31.5013439119454	22.0425723427695	17.4326070704441	19.4182443318593	16.7206014072788
ENSG00000158435	2251.37565485049	2255.84292534355	2175.01396551949	2436.9971330654	2846.18498411844	2764.59785254115	2139.40103293598	2535.15541549944	2435.05649004705	2070.76145191653	2372.11878298779	2077.7721141528	2011.63581042279	2774.75983830635	2137.92267105828	1938.01243664942	1758.35071818307	1911.82898391031
ENSG00000158445	117.351542651891	103.865993866433	92.3612714032549	79.3872235538419	69.3151963849673	77.7446358215692	42.6787837998212	41.1638996877764	37.6988065812318	52.6394259707598	51.9310975257037	36.0822198284072	71.3676658129282	97.163092847249	64.1701800352783	54.663069137811	57.1124641503231	69.1042656042672
ENSG00000158457	1884.77043680861	2189.34113642668	2108.5278667633	2573.50857307598	3219.75058039826	2285.5862062189	1864.42280799538	2334.12907327952	1971.44595475679	1644.23321320096	2035.40043550781	1637.02509248912	762.686324088216	1183.69106794877	897.765546443504	892.574781719777	854.962910542245	808.354288262257
ENSG00000158458	10.8353366099043	4.90626352566409	4.76468772517883	4.64441273899716	6.17943984975274	3.64607226714438	6.75039339369652	9.31412720013574	9.65097537775094	3.07756989630876	4.58550578787557	1.90388470713945	2.7048687024087	29.2528313336737	6.22576057403576	3.78568110805079	0	7.60506035721206
ENSG00000158467	928.033617856671	870.601322137502	893.826411619082	783.411528858539	814.521475848366	852.363140916877	929.500654228858	899.095260749893	782.828505989924	629.990438977808	695.588611889996	661.365907394146	718.273763534264	870.436829386533	777.821921260444	589.417939732753	521.67653046369	551.367901402207
ENSG00000158470	2870.91419147786	3197.26614642899	2879.62388139406	3815.76082197646	5286.88421895042	3514.7076249477	2220.668021123	2538.80387349594	2661.60812026348	2710.50311573285	3777.73693274384	2564.17028679103	1758.15292283215	2527.27558800909	1870.34440827171	1931.53730489012	2128.17724146353	1993.39491750477
ENSG00000158473	229.546423331626	156.198086978776	108.820126154981	81.9020355252279	242.242327255107	89.8021586181625	176.72945850857	116.492186726804	91.0753996472745	56.1573554507756	95.7163488313413	38.963211031479	372.588814480408	265.304259446588	174.307782227778	150.158719487597	177.763750703283	115.875987012979
ENSG00000158477	9.07902377814379	6.07221927051134	2.99148279894357	0	0	0.996308325630085	20.1639896634246	2.02466200456735	27.3170330213645	0	0.996983632520982	1.99980474231414	63.9498257560339	8.01523244947856	5.8893649508314	1.99326921678049	0	1.98621000685203
ENSG00000158480	938.024290698949	797.201906651787	715.009584638229	770.328761381426	779.092450250038	824.446335272712	644.863880152305	846.151250150944	738.343524370896	592.600480810621	626.344152341571	641.611920295255	688.315318549319	755.451687168647	539.43149180507	472.846988075765	439.209449215523	470.809954891009
ENSG00000158481	341.234549045846	86.4495241626919	80.6782177708324	98.9832705708112	76.5505497096096	73.5371898035233	187.711358639187	94.2256762879567	106.102593811745	74.9904889586857	65.9171541765811	71.9264858768036	567.7444876363	121.083355897781	93.2340524548164	39.1290352629148	29.9614138904617	51.687260305905
ENSG00000158482	10.9833303856135	16.4213094364477	20.3777452411278	25.0417183002371	23.8680890681025	29.2933165686637	17.3855739404513	24.636475185454	7.58667752081954	16.5330002480741	24.2001483850401	14.9220330056297	15.0457054217255	12.5341317009354	18.420453809684	15.2508014420467	14.3874153973655	12.3276867751798
ENSG00000158483	126.081111610959	125.195203111452	116.223977805956	157.901289437234	110.568143312944	115.997873585232	110.751167581367	129.458754209007	121.417293983866	86.2076556517635	76.5786299393377	84.2934651489094	82.7247782788975	138.781199703319	104.956878844839	106.016835981405	73.9285496596753	90.3280413852812
ENSG00000158485	7.18823459282142	1.39775486918903	2.76806993195224	1.39470468872823	0.91378885885281	0	6.41590795538173	0.921932801919684	9.2207593716827	0	0	1.82584886721916	32.8540792066868	9.14608898824974	1.7969873418059	3.64832813556163	0	1.81932606494494
ENSG00000158486	13.2033402086404	16.6758399582305	3.80090991709493	3.10887550067177	12.2267907119241	7.436482238248	27.7892664819313	22.7975431347827	14.9351137886384	38.4634066039898	38.9056087654465	13.9988237844698	18.3290349370194	44.3784343120433	42.210842620908	13.8513629447968	14.3722890367891	8.95167673588544
ENSG00000158488	48.0877186581999	8.04597843883631	6.75135526762272	9.28861823741434	8.22880094081621	12.4837651315167	26.2238692826789	8.61161156394673	43.6533296319697	1.14504341045911	0	1.42394463220023	71.5257716788455	11.8919315837768	3.66375557145511	4.13881243818932	4.53374946226978	12.1363580838828
ENSG00000158497	0	0	0	0.969142967189916	0	0	0	0	0	1.0223867843984	1.95214892698678	0	0	0.999228666394483	2.01020462255724	0.99957471940266	0	0
ENSG00000158516	0	0	0	0	0	0	0	0	0	0	1.20463005184474	0	0	0	0	0	1.61542824776094	0
ENSG00000158517	11091.5770943851	12803.6716872805	12822.9413494314	17491.7372402297	31339.2611200773	20111.5812291678	11793.815924774	14903.8362718694	16618.5785099058	16776.4363953831	23185.5166208623	17645.4471547069	4603.77365924115	8628.65578465151	8252.34360488007	8792.15584295145	12943.741973433	9839.74615736235
ENSG00000158525	35.4914994839137	25.5811799908682	18.9849551985073	41.0069554864188	110.34930761775	18.2640172711149	9.04798974686185	0.905278176473744	1.20708724819502	0.679306295196	3.05317930276982	4.71368235118619	107.72106873232	64.0896459133492	62.1164057333221	65.1545046835883	85.1713792717098	94.2332286376658
ENSG00000158526	2322.77467110347	2458.77644915366	2133.68265379333	2503.35248515648	3211.8179843986	2651.8332859819	2024.32026526747	2567.77432033059	2486.98159886317	2072.21756757502	2550.40566256095	2127.09584931751	1975.2096080273	2540.0174114471	2061.93748301243	1910.40002951888	2126.17317189554	1984.11005656036
ENSG00000158528	37.121373144972	46.3680816268073	39.6452978517388	55.8713553843725	16.6575318362158	19.3912669121394	168.890983070594	140.837401772013	105.25601559009	110.651442294875	105.19422881782	111.913153343679	118.509437513523	55.7755448744276	64.375846434997	50.2314311614206	14.1746118696503	20.5958229628739
ENSG00000158545	4373.38347352697	3930.76543676183	4513.44333763814	3603.67007732393	4096.58854592998	5232.67989400487	4027.40060968582	4227.49500861646	3542.41295324241	3613.04132339693	3964.90962792679	3474.27689536456	4123.3821469548	4449.42628555395	3897.67278216815	3544.50924103179	2937.04721785745	3157.66562722852
ENSG00000158552	937.441565781732	930.217743032729	811.006897252052	879.667992513571	933.68680271526	881.852119701272	862.973631542571	895.295501542395	934.369340745678	705.676023705592	758.885676096726	748.639301502528	865.379184203514	955.094473403769	847.91341102188	775.412698840559	760.058062982911	728.61623021131
ENSG00000158553	0	0	0	0	0	0	0	0	0	0	0	0	0	0	0	0	0	0
ENSG00000158555	1009.51903562124	880.388104930344	1137.98989081089	854.27760794344	668.18804519222	1027.68989249628	558.774689277431	466.732021414655	363.011868110984	616.731568742855	639.405370554282	459.999362112295	1535.51615868762	1127.58967703393	1045.94613646242	737.724549529693	719.737379705684	516.263184798078
ENSG00000158560	21.9512446427854	24.5954941960987	24.9115827211487	23.4794339671127	23.7220104008263	26.0858070838013	9.94534192974781	27.5897038314287	8.1948106984522	13.814770842108	28.7596915252102	10.6751431363428	33.8592438724034	26.0354188806234	33.6292601969097	18.7090470265493	32.0913423271086	22.5800867600742
ENSG00000158571	17.4435645221151	2.77700481350074	13.6808816481508	7.34190282371845	17.9426822988943	13.9019877588139	8.90606500916137	7.91242093868903	26.5336691435618	4.16237501450594	13.9242621867417	3.35312921475903	3.24013562892684	6.32006677625453	8.15747463708091	6.20178338970202	7.632873453156	22.0153884927265
ENSG00000158578	7.97490523149888	4.66997404969049	5.84267163041552	8.733973504811	4.42826345664705	9.49710579270355	8.81932477505234	12.8589238971497	9.90474643040386	9.2567874476735	2.97419147092321	1.55394610674516	15.8282582004388	28.9311660377244	7.43996932990339	11.1824378337238	12.470747584583	12.4096057424332
ENSG00000158604	2556.56943494475	2665.91467965841	2234.76918219476	2678.31897422618	3111.47103187386	2636.01797685378	2335.81438770999	2689.25746336162	2815.94986512831	2229.15801389972	2315.66308759281	2280.43798134631	2254.32690183311	3014.43495470397	2305.14944723475	2196.31965484379	1986.39241583745	2154.35912126394
ENSG00000158615	5470.86568949095	5880.37968554665	5710.77050420748	5798.64135752014	6587.02108120618	6418.29830297965	5217.52673710275	6253.66867116401	5540.34728240394	5241.35200304958	6159.32175481094	4969.64994981511	5082.89929948059	6625.6499143405	5011.34252394658	4895.34249768254	4651.78811741845	4602.18552400727
ENSG00000158623	1107.77022858972	1194.13887477098	928.656345317523	974.71641774784	1008.72445717712	905.195480339712	1100.38240791538	1186.67669396461	1062.362573342	838.02872532156	768.888384480618	788.501916112288	614.223276403016	771.437140971663	515.419292121289	499.520535128025	437.260223029766	488.410680338662
ENSG00000158636	1881.35113372901	1174.82486076511	1410.48184837975	1262.07698224997	1315.21696650404	1814.89926037408	1539.65989557725	1262.1869578633	1019.07503627779	1181.9377650898	1195.65708269368	1341.44954539066	1584.92195019062	1389.35137868268	1171.15004401915	1095.87856902609	977.620446184292	879.647359391403
ENSG00000158639	2.76143320204473	0	0	0.930990866244727	2.75356808167466	1.86381876557541	5.64705262242965	0.960810780240193	0	3.55482381814494	3.82863006587902	0	1.93086750607467	0	0	0	1.01119198626613	2.04007354010313
ENSG00000158669	3267.80147342989	3065.06799966914	3369.06692908471	2478.8068777768	2976.90631056065	3346.12542055504	2755.61792097836	3296.10353602706	2655.01800591872	2437.03332707361	2840.28135369538	2300.84276564925	3199.62532930941	3280.79090183225	2979.63228166296	2416.79897261429	2119.67291797886	1865.96118277815
ENSG00000158683	7.65838644690611	16.1560777184246	57.2370779870252	21.6678908388625	13.5961363043801	24.4284209140174	13.5038540227026	30.302274852355	11.432327402459	20.2820234250671	78.9407517671786	14.6265855360563	21.8351614764702	22.7465964147211	35.4859474326735	27.6155704833453	28.5436760718323	18.9300048003357
ENSG00000158691	337.180758923234	388.98102105104	470.507172965373	404.673391407355	392.500915865201	490.807668815033	428.31024520266	519.254725514591	427.624997118948	399.173670146259	547.581406196005	430.611867343345	410.987353455938	508.081014473586	498.323132525681	377.237338506523	421.874279736134	391.177172531919
ENSG00000158710	12840.418816111	13093.1326435041	9300.94419497973	11831.2657721345	12016.7795965183	9304.07207580281	10614.9838549787	11339.2235712528	12220.6064311117	8309.25312841914	7579.6357630488	8484.72937268914	9783.42961784684	13613.6614436081	10021.2471263278	9175.29033952674	8292.52498300064	10598.1934970583
ENSG00000158711	6911.33047144845	6435.94697918259	6464.24564493668	8405.44059973911	8389.97439764865	9050.21539671269	4274.56637500331	6500.71516738573	5890.87757779203	6387.72506839304	7580.55415206921	5867.77861047712	4613.51305852575	6608.26992964121	5596.31923389505	5504.18208289472	6233.92432798237	5443.69486127413
ENSG00000158714	3437.45818355986	1861.74062682819	1422.99634899172	1828.82777996918	1530.33003360693	1511.07243386394	4292.21280960287	3499.73802938113	3846.86820977328	2347.5248051468	1169.21401994427	2298.97197136424	2128.10419110705	2952.09939487443	1830.2824653068	1544.73352805203	1576.00575655859	2229.35077659718
ENSG00000158715	298.108064008863	259.200173121137	211.284460302565	159.717191225944	202.360666790927	222.41276023112	128.23332867582	127.714346447164	97.2008586712384	71.1014060143471	74.6641004703549	67.4334463067496	270.941228037865	230.104499203544	171.666539424194	123.908292777222	99.5570635102462	110.08034958629
ENSG00000158716	887.574046386974	730.110681662766	512.782273109489	601.695911878962	622.009211532881	507.16021648314	626.855224306891	635.857919458169	658.028195987905	363.762967637581	323.141387974868	427.177377537512	796.33750906048	917.613738367188	630.944246353346	581.706339865958	479.803889441691	648.858127163875
[truncated: 5,199,284 more chars]
