## Supplementary Table 10 for "Single-cell analysis of signalling and transcriptional responses to type I interferons" (part 1 of 3)

### Sheet: Sheet1
		ifna1_v_unstim				ifna2a_v_unstim				ifna10_v_unstim				ifnb_v_unstim				ifnw_v_unstim
ensembl_gene_id	symbol	log2FoldChange	lfcSE	pvalue	padj	log2FoldChange	lfcSE	pvalue	padj	log2FoldChange	lfcSE	pvalue	padj	log2FoldChange	lfcSE	pvalue	padj	log2FoldChange	lfcSE	pvalue	padj
ENSG00000000003	TSPAN6	-0.15574	0.262562	0.300861	0.579098	-0.00792781	0.255792	0.960898	0.988909	-0.220217	0.311985	0.329599	0.544117	-0.320352	0.343223	0.257384	0.423359	-0.327031	0.334365	0.186363	0.367111
ENSG00000000419	DPM1	0.235469	0.141843	0.0582991	0.239032	0.255918	0.14308	0.0478065	0.192876	0.319994	0.145213	0.0193588	0.0714602	0.38352	0.146485	0.0068063	0.0222825	0.344331	0.145842	0.0122201	0.0461391
ENSG00000000457	SCYL3	0.126829	0.0969958	0.166755	0.425954	0.23313	0.0991742	0.0138249	0.0777015	0.292473	0.100105	0.00266043	0.0144103	0.483572	0.100558	1.05066e-06	7.81297e-06	0.381794	0.100527	9.33664e-05	0.000707971
ENSG00000000460	C1orf112	-0.074375	0.159946	0.576581	0.794792	0.0419267	0.165384	0.786715	0.922051	0.023916	0.173451	0.899841	0.954558	-0.0739454	0.180791	0.651077	0.782989	-0.216638	0.178902	0.185723	0.366409
ENSG00000000938	FGR	-0.24891	0.089918	0.00349341	0.033621	-0.300542	0.090576	0.000539884	0.00555041	-0.375595	0.0909838	2.29146e-05	0.000223004	-0.326889	0.090909	0.000227878	0.00110204	-0.334471	0.0907145	0.000132997	0.00097032
ENSG00000000971	CFH	0.14628	0.192706	0.322753	0.5981	-0.0945378	0.195648	0.55549	0.79726	0.237547	0.213538	0.201669	0.396653	0.621423	0.226157	0.00297627	0.0108438	0.168529	0.211854	0.368225	0.569358
ENSG00000001036	FUCA2	0.403251	0.0999709	1.93859e-05	0.000414899	0.255744	0.098512	0.00628538	0.0419904	0.392798	0.0995807	4.92052e-05	0.00044596	0.456482	0.0997093	3.37008e-06	2.33135e-05	0.356506	0.0993881	0.000226662	0.00154206
ENSG00000001084	GCLC	-0.292516	0.0979569	0.00132613	0.015722	-0.186355	0.0968301	0.0392406	0.167818	-0.372614	0.0986474	9.28804e-05	0.000779031	0.0779346	0.097872	0.419613	0.591976	-0.20088	0.0976894	0.0349255	0.107084
ENSG00000001167	NFYA	0.128357	0.0847566	0.1111	0.346035	0.092446	0.0852575	0.259356	0.54639	0.0990145	0.0863092	0.2381	0.442711	0.26629	0.087092	0.00195376	0.00750352	0.0976877	0.0864216	0.247349	0.441442
ENSG00000001460	STPG1	-0.0865397	0.187509	0.547608	0.775368	-0.0540034	0.0852575	0.729091	0.894539	-0.221839	0.216043	0.235549	0.439371	-0.0280572	0.220069	0.886756	0.939517	-0.0582826	0.210231	0.752283	0.869131
ENSG00000001461	NIPAL3	-0.0613448	0.0737114	0.383545	0.65013	-0.132001	0.0748617	0.0653032	0.238941	-0.0986827	0.0753645	0.180202	0.368576	-0.0690856	0.0758453	0.352552	0.527043	-0.101176	0.0754326	0.16986	0.343637
ENSG00000001497	LAS1L	0.0422849	0.0768947	0.565908	0.787966	-0.0871804	0.0781326	0.249256	0.534469	-0.163722	0.0794353	0.0357573	0.115019	-0.316614	0.0802187	6.70051e-05	0.000365323	-0.233977	0.0796879	0.00284907	0.0139226
ENSG00000001561	ENPP4	0.113257	0.124811	0.311879	0.587821	0.075818	0.126418	0.521861	0.776899	0.318501	0.132365	0.0111498	0.0460119	0.443071	0.133639	0.00063902	0.00278145	0.268309	0.132002	0.0329515	0.102279
ENSG00000001626	CFTR	-0.143595	0.31088	0.199878	NA	-0.0887207	0.315923	0.521288	0.776659	0.067732	0.371514	0.730927	0.857704	-0.43806	0.569181	0.184565	0.330517	0.0645485	0.380356	0.764745	0.875046
ENSG00000001629	ANKIB1	0.170691	0.126778	0.134802	0.381704	0.451683	0.134454	0.000282697	0.00318899	0.478365	0.133733	0.000165531	0.0013037	1.01949	0.134978	1.03364e-14	1.74113e-13	0.522063	0.134017	4.4957e-05	0.000366838
ENSG00000001630	CYP51A1	0.434146	0.143814	0.000683728	0.00919453	0.314155	0.14016	0.0136904	0.0771186	0.506803	0.142683	0.000167439	0.0013176	0.454109	0.14205	0.00102415	0.00421844	0.424489	0.141784	0.00152614	0.00813658
ENSG00000001631	KRIT1	-0.0750645	0.128205	0.515237	0.753454	-0.144378	0.132968	0.231475	0.512084	-0.179788	0.136193	0.161178	0.34311	-0.087535	0.138127	0.516229	0.677882	-0.197418	0.136985	0.12377	0.275805
ENSG00000002016	RAD52	-0.412342	0.208493	0.0136944	0.0926655	-0.115516	0.18159	0.44508	0.722096	-0.298274	0.198056	0.090145	0.227566	-0.240445	0.200138	0.206824	0.359061	-0.236342	0.195836	0.184614	0.365105
ENSG00000002079	NA	-0.0288061	0.286216	0.617221	NA	-0.041931	0.335966	0.444165	NA	-0.275048	0.555579	0.0205525	NA	-0.377276	0.734516	0.0468919	0.113442	-0.140818	0.465376	0.287102	NA
ENSG00000002330	BAD	-0.138976	0.162995	0.309676	0.586003	-0.226052	0.172937	0.129375	0.368291	-0.223173	0.175646	0.161455	0.343518	-0.546057	0.184566	0.00179158	0.00695433	-0.329484	0.179735	0.0431457	0.125927
ENSG00000002549	LAP3	1.78678	0.140782	3.35599e-38	4.85765e-36	1.90153	0.140589	6.51723e-43	8.92555e-41	2.1504	0.140485	3.78767e-54	4.69236e-52	2.41387	0.140442	1.55202e-67	1.50993e-65	2.168	0.140593	5.3939e-55	6.50639e-53
ENSG00000002586	CD99	0.0131639	0.10954	0.917807	0.968931	-0.139722	0.112951	0.192821	0.463669	-0.0169195	0.114183	0.859117	0.934166	0.0113758	0.116229	0.967879	0.983913	-0.0777947	0.11464	0.489499	0.681005
ENSG00000002587	HS3ST1	-0.124437	0.234912	0.405844	0.669066	-0.691934	0.357412	0.00586152	0.0397649	-1.60819	0.346557	2.09433e-07	3.02597e-06	-2.02778	0.344993	2.72757e-10	3.07511e-09	-0.968886	0.344954	0.000614798	0.00371044
ENSG00000002726	AOC1	0.329094	0.165171	0.0177708	0.11109	0.225344	0.159661	0.116367	0.34748	-0.00934679	0.160287	0.933293	0.970834	-1.0416	0.181962	2.97234e-09	3.02142e-08	0.134626	0.161717	0.387621	0.587843
ENSG00000002745	WNT16	0.524285	0.306413	0.0126984	0.0878676	0.139533	0.233782	0.421117	0.702396	0.744718	0.29715	0.00252589	0.0137998	0.50082	0.281048	0.044857	0.109261	0.425142	0.278245	0.0617427	0.165456
ENSG00000002746	HECW1	-0.115411	0.324605	0.00152784	NA	-0.0266705	0.332741	0.668627	0.86381	0.0679561	0.428552	0.51281	0.70837	0.0849663	0.571213	0.666766	0.795048	-0.102582	0.457063	0.328306	0.531054
ENSG00000002822	MAD1L1	-0.235252	0.111368	0.020976	0.124064	-0.221172	0.111378	0.0346174	0.153108	-0.227271	0.112247	0.0354628	0.114253	-0.337116	0.113491	0.00238049	0.00892582	-0.228146	0.112479	0.0357999	0.109253
ENSG00000002834	LASP1	0.000836416	0.0768297	0.927834	0.973125	-0.182047	0.078283	0.0139296	0.0782147	-0.151725	0.0785862	0.0441913	0.134772	-0.209213	0.0791482	0.00611404	0.0202791	-0.198255	0.0787741	0.00935593	0.037438
ENSG00000002919	SNX11	0.666277	0.139596	2.69544e-07	8.53218e-06	0.671358	0.138967	2.5501e-07	6.14057e-06	0.772267	0.138319	5.37668e-09	9.97787e-08	0.891113	0.137873	3.00503e-11	3.79318e-10	0.722456	0.138105	4.7445e-08	6.60519e-07
ENSG00000002933	TMEM176A	0.479047	0.196465	0.00326726	0.032006	0.43326	0.19195	0.00841994	0.0534208	0.496588	0.191241	0.00389165	0.0196566	0.222637	0.186347	0.201532	0.35205	0.464396	0.190524	0.00761085	0.031607
ENSG00000003056	M6PR	0.204849	0.10554	0.0367112	0.178587	0.122139	0.104599	0.22908	0.510264	0.158415	0.106405	0.124549	0.286366	0.213311	0.107718	0.0569372	0.132969	0.167342	0.106674	0.106428	0.247508
ENSG00000003096	KLHL13	-0.2444	0.31264	0.140105	0.389707	-0.46315	0.40655	0.0439948	0.182113	-0.966564	0.450901	0.00342273	0.0176826	-0.5173	0.389815	0.092707	0.195884	-0.783417	0.429614	0.0111378	0.0429145
ENSG00000003147	ICA1	0.105827	0.209163	0.477892	0.725186	-0.0475492	0.21628	0.768111	0.912757	-0.114451	0.239412	0.561936	0.746439	-0.210008	0.260277	0.366262	0.54101	-0.249842	0.251565	0.235224	0.426881
ENSG00000003249	DBNDD1	-0.29168	0.422742	0.0654993	0.255005	-0.197191	0.346619	0.229233	0.510301	-0.765724	0.624318	0.0236763	0.0838528	-0.938486	0.618474	0.0180567	0.0515788	-0.637235	0.576238	0.0433235	0.126326
ENSG00000003393	ALS2	-0.0330485	0.138185	0.772654	0.904308	-0.162915	0.146381	0.214331	0.492554	-0.366792	0.153832	0.0102826	0.0432707	-0.326183	0.153875	0.0278772	0.0740422	-0.00187414	0.148441	0.990227	0.995112
ENSG00000003400	CASP10	0.467451	0.0918085	9.78722e-08	3.33688e-06	0.740797	0.0919599	1.3287e-16	7.84246e-15	0.89296	0.0916692	3.67751e-23	1.96009e-21	1.35647	0.0912455	8.64796e-51	5.92697e-49	0.984891	0.091607	1.00179e-27	5.81261e-26
ENSG00000003402	CFLAR	0.284075	0.090978	0.000985149	0.012439	0.444958	0.0919298	5.03192e-07	1.14113e-05	0.747554	0.0922243	1.36046e-16	4.96893e-15	1.54824	0.0921054	2.51475e-64	2.27973e-62	0.880379	0.0922209	2.90619e-22	1.32221e-20
ENSG00000003436	TFPI	0.44287	0.15613	0.00126783	0.0150983	0.67241	0.15709	3.54451e-06	6.86577e-05	0.680132	0.155691	3.6922e-06	4.21261e-05	0.848501	0.155175	1.5301e-08	1.44902e-07	0.723216	0.155667	9.33123e-07	1.05415e-05
ENSG00000003509	NDUFAF7	0.0329497	0.154108	0.811283	0.922935	-0.00306598	0.160186	0.982144	0.994454	-0.089246	0.169281	0.554108	0.740871	-0.204311	0.17582	0.216371	0.371753	-0.0996285	0.170149	0.521538	0.706703
ENSG00000003756	RBM5	-0.143451	0.171209	0.317558	0.593008	-0.112799	0.173686	0.46274	0.736568	-0.218872	0.184267	0.193491	0.385572	-0.287787	0.189668	0.113702	0.22902	-0.131148	0.182761	0.442558	0.641111
ENSG00000003987	MTMR7	-0.105712	0.2675	0.426847	0.685347	-0.0797529	0.285407	0.621065	0.837353	-0.314601	0.391357	0.190775	0.382405	-0.216235	0.399216	0.462133	0.629562	-0.18946	0.354416	0.421121	0.619494
ENSG00000003989	SLC7A2	-0.0696187	0.291315	0.354861	NA	-0.138019	0.362047	0.158703	NA	-0.391718	0.657534	0.0426486	NA	-0.557488	0.797347	0.0879902	0.187859	-0.291975	0.539848	0.116506	NA
ENSG00000004059	ARF5	0.00320642	0.122728	0.977677	0.991343	-0.0879519	0.126693	0.449231	0.725675	-0.092371	0.12974	0.46712	0.672264	-0.192594	0.132662	0.142463	0.27231	-0.156607	0.1309	0.207414	0.394045
ENSG00000004139	SARM1	-0.232221	0.142487	0.0626293	0.248365	-0.258231	0.144038	0.0471379	0.19098	-0.263391	0.145251	0.0536156	0.155939	-0.197605	0.14635	0.162794	0.301184	-0.397548	0.147734	0.00434756	0.0199134
ENSG00000004142	POLDIP2	0.24908	0.116865	0.0198287	0.119588	0.174883	0.115561	0.107139	0.329269	0.227048	0.1174	0.0440152	0.134324	0.144197	0.118274	0.210561	0.363902	0.233524	0.117676	0.0398168	0.118494
ENSG00000004399	PLXND1	-0.157186	0.137589	0.193306	0.462102	-0.225005	0.141917	0.0813567	0.275857	-0.214495	0.143036	0.113591	0.267458	-0.497619	0.147149	0.000480481	0.00215681	-0.374202	0.145965	0.00678031	0.0286833
ENSG00000004455	AK2	0.341149	0.154571	0.00966366	0.0728181	0.313014	0.152486	0.0216545	0.109776	0.315159	0.152536	0.0250633	0.0876978	0.50121	0.155256	0.000734175	0.00314645	0.445826	0.155067	0.0021387	0.0109046
ENSG00000004468	CD38	1.59285	0.173008	1.81342e-21	1.73935e-19	2.43448	0.171599	3.91129e-47	5.81059e-45	3.50493	0.170971	2.96932e-95	5.98269e-93	4.96541	0.170202	3.37787e-189	1.05263e-186	3.71165	0.170648	1.5567e-106	3.24342e-104
ENSG00000004478	FKBP4	-0.0374321	0.0974948	0.652089	0.840996	-0.0761916	0.0992318	0.418325	0.700836	-0.0899828	0.10084	0.357973	0.572526	0.053512	0.101896	0.584099	0.73122	0.0193006	0.100901	0.819706	0.908252
ENSG00000004487	KDM1A	-0.0927007	0.0501455	0.0608068	0.244199	-0.135208	0.0506896	0.00699573	0.0456572	-0.221266	0.0512975	1.40119e-05	0.000144737	-0.377643	0.0516434	2.14113e-13	3.30773e-12	-0.231096	0.0513284	5.84866e-06	5.77154e-05
ENSG00000004534	RBM6	-0.149384	0.191449	0.310895	0.58664	-0.0620096	0.190593	0.69281	0.876105	-0.187159	0.207523	0.304181	0.518613	-0.125264	0.214196	0.53209	0.689206	-0.0924311	0.205211	0.634883	0.790425
ENSG00000004660	CAMKK1	-0.344247	0.226159	0.0416633	0.194307	-0.32687	0.22147	0.0645	0.23714	-0.57569	0.237011	0.00529507	0.0253751	-0.971489	0.242926	1.65679e-05	0.00010189	-0.414905	0.227053	0.0360615	0.109887
ENSG00000004700	RECQL	0.193942	0.0810602	0.0124197	0.0868072	0.12431	0.0809871	0.108158	0.331289	0.114659	0.081736	0.150903	0.327689	0.250544	0.0823609	0.00205276	0.00784444	0.216773	0.0819766	0.00655444	0.0278853
ENSG00000004766	VPS50	0.232427	0.132651	0.0505835	0.221444	0.230212	0.132946	0.0610294	0.227996	0.375729	0.136283	0.00379049	0.0192038	0.34382	0.136302	0.00975626	0.0305797	0.378778	0.136352	0.00360625	0.0169976
ENSG00000004777	ARHGAP33	0.00476174	0.240643	0.94438	0.979533	0.143119	0.287489	0.406252	0.691232	-0.201121	0.32907	0.381772	0.596748	-0.130349	0.354077	0.64377	0.777718	-0.412048	0.384734	0.116076	0.263075
ENSG00000004779	NDUFAB1	0.0943383	0.168688	0.496491	0.739488	0.159377	0.17885	0.296397	0.589316	0.103353	0.183298	0.535857	0.726126	0.0809775	0.190538	0.656239	0.787155	0.162635	0.186386	0.338336	0.541373
ENSG00000004799	PDK4	0.143497	0.15854	0.274376	0.555379	-0.0761264	0.159455	0.596174	0.824206	-0.0203609	0.165725	0.904015	0.955944	-0.0697346	0.172313	0.67207	0.799629	0.0351292	0.166651	0.813157	0.90407
ENSG00000004809	SLC22A16	0.0699022	0.23068	0.625804	0.826494	0.0719416	0.250134	0.670108	0.864615	0.426996	0.329982	0.0792682	0.207446	1.20138	0.3549	0.000107783	0.000558634	0.288597	0.307606	0.221335	0.411121
ENSG00000004838	ZMYND10	-0.141315	0.309188	0.193167	0.462012	-0.171689	0.350041	0.225004	0.505692	-0.695368	0.729634	0.0290182	0.0980864	-1.60954	0.770764	0.00273497	0.010075	-0.315023	0.466336	0.18364	0.363533
ENSG00000004846	ABCB5	-0.000416325	0.284741	0.987393	NA	0.0155769	0.328376	0.850806	0.947683	-0.135828	0.445891	0.247689	0.453911	0.0239976	0.551636	0.920484	0.9575	-0.208774	0.503948	0.12197	0.272655
ENSG00000004864	SLC25A13	0.191852	0.135894	0.110772	0.345498	-0.0822008	0.134464	0.499156	0.762346	-0.215618	0.1408	0.104909	0.253127	-0.216925	0.142091	0.113572	0.228888	0.0576621	0.138595	0.667658	0.814092
ENSG00000004866	NA	0.0681622	0.160004	0.609921	0.816802	-0.17981	0.173675	0.22572	0.506384	-0.260608	0.181433	0.109597	0.260583	-0.305107	0.186162	0.0819493	0.17744	-0.366288	0.186237	0.0308751	0.0973068
ENSG00000004897	CDC27	0.345483	0.143791	0.00658395	0.0543722	0.341451	0.142919	0.00875774	0.0550262	0.543918	0.145037	7.26023e-05	0.0006285	0.75786	0.145344	7.9441e-08	6.94595e-07	0.483946	0.144613	0.000453406	0.00284453
ENSG00000004939	SLC4A1	0.0879416	0.291121	0.337994	NA	0.174926	0.368391	0.178467	0.44375	0.17238	0.420008	0.352293	0.566505	0.289776	0.536836	0.338857	0.511671	0.138108	0.421906	0.475745	0.669695
ENSG00000004948	CALCR	0.0351913	0.289088	0.476894	NA	0.0420596	0.335221	0.517334	NA	-0.0124617	0.421458	0.90436	NA	-0.0835983	0.579403	0.615099	0.755455	0.0250216	0.442547	0.808785	NA
ENSG00000004961	HCCS	0.288473	0.156788	0.0314649	0.161556	0.364336	0.159333	0.0101079	0.0613541	0.478021	0.160641	0.00136294	0.00820406	0.581362	0.160977	0.000165339	0.000823555	0.501612	0.160966	0.000848588	0.0049128
ENSG00000004975	DVL2	-0.145244	0.101857	0.127227	0.370443	-0.138171	0.10299	0.157702	0.414531	-0.173285	0.104657	0.0887072	0.225233	-0.290755	0.106072	0.00519418	0.0175939	-0.13134	0.104434	0.189352	0.370599
ENSG00000005001	PRSS22	-0.0666583	0.297706	0.150941	NA	0.0334622	0.332374	0.635542	NA	-0.151218	0.457359	0.18277	NA	-0.334199	0.690703	0.113378	0.228567	-0.157213	0.477578	0.177066	NA
ENSG00000005007	UPF1	0.0282433	0.105481	0.765329	0.900471	0.130662	0.108408	0.201452	0.474913	0.117602	0.10987	0.266086	0.475227	0.301348	0.111815	0.00606395	0.0201264	0.194306	0.110682	0.0717674	0.184941
ENSG00000005020	SKAP2	0.151901	0.102893	0.112889	0.348945	0.0118296	0.102612	0.890928	0.963729	-0.25158	0.105943	0.0147183	0.0574852	-0.562141	0.107719	1.12323e-07	9.64762e-07	-0.371993	0.106845	0.000326876	0.00213132
ENSG00000005022	SLC25A5	-0.0206913	0.150452	0.869123	0.948953	-0.0994943	0.158132	0.475218	0.746535	-0.150208	0.164846	0.322315	0.536509	-0.283139	0.17065	0.0820802	0.177704	-0.183769	0.166713	0.230373	0.421461
ENSG00000005059	MCUB	0.0705893	0.12823	0.536736	0.767482	0.139023	0.132984	0.252291	0.537907	0.311092	0.138111	0.0171272	0.0647612	0.294959	0.138761	0.0284004	0.0751815	0.311117	0.138321	0.0177984	0.0629502
ENSG00000005075	POLR2J	-0.0811677	0.121561	0.464964	0.714862	-0.159924	0.125901	0.17764	0.442994	-0.10678	0.127422	0.380615	0.59595	-0.0892377	0.129665	0.479284	0.644389	-0.158659	0.128336	0.200447	0.38508
ENSG00000005100	DHX33	-0.0669754	0.147581	0.585219	0.801057	-0.140445	0.155115	0.301364	0.595326	-0.26497	0.162969	0.0765822	0.202558	-0.395696	0.166945	0.0131944	0.0395356	-0.249387	0.163181	0.0998946	0.236514
ENSG00000005102	MEOX1	0.0132244	0.24163	0.923221	0.971423	0.139614	0.285671	0.421733	0.702772	0.50634	0.409256	0.0601164	0.170098	0.183906	0.355836	0.528987	0.68699	0.125061	0.322368	0.588255	0.757388
ENSG00000005108	THSD7A	0.0292952	0.264719	0.79378	0.913686	-0.133197	0.327289	0.365077	0.656457	0.396455	0.502237	0.107811	0.257419	-0.202568	0.459827	0.507931	0.67105	-0.277184	0.440575	0.24724	0.441311
ENSG00000005156	LIG3	0.186732	0.123408	0.0940619	0.31567	-0.0431199	0.121717	0.702318	0.881724	0.153659	0.125717	0.202071	0.397359	0.0364789	0.127066	0.79257	0.883506	0.0885499	0.125417	0.490943	0.681979
ENSG00000005175	RPAP3	0.270901	0.0982343	0.00315064	0.0312162	0.382975	0.0994283	5.46244e-05	0.000777245	0.650273	0.099966	2.65793e-11	6.38705e-10	0.863014	0.099563	1.82693e-18	3.93056e-17	0.613646	0.0998221	3.25764e-10	6.05768e-09
ENSG00000005187	ACSM3	0.0797246	0.167805	0.56955	0.790464	0.2232	0.184712	0.151407	0.404437	0.297986	0.191358	0.0837423	0.21583	0.333424	0.193978	0.067129	0.151708	0.307531	0.191541	0.0766578	0.193999
ENSG00000005189	REXO5	0.0406304	0.254004	0.751123	0.892624	0.338265	0.41644	0.0882738	0.290708	0.184471	0.353649	0.408714	0.621322	0.364952	0.421255	0.243872	0.406942	0.418206	0.43476	0.118508	0.267192
ENSG00000005194	CIAPIN1	0.146049	0.121832	0.191915	0.460591	0.153447	0.12354	0.180507	0.446177	0.143653	0.12554	0.235467	0.439349	0.253143	0.127803	0.0433938	0.106385	0.194324	0.126363	0.108462	0.250587
ENSG00000005206	SPPL2B	-0.273855	0.243402	0.106054	0.337345	-0.139187	0.220729	0.428032	0.708002	-0.503814	0.263722	0.0213195	0.0769776	-0.664729	0.266588	0.00533826	0.0180146	-0.346821	0.252678	0.100118	0.236829
ENSG00000005238	FAM214B	0.170731	0.125318	0.115636	0.35305	0.132816	0.125943	0.253936	0.539707	0.0920734	0.128164	0.44358	0.652104	0.243496	0.130837	0.0507976	0.121272	0.184796	0.129289	0.131423	0.287481
ENSG00000005243	COPZ2	0.184161	0.188463	0.213042	0.486456	0.0211803	0.185215	0.893186	0.964633	-0.0617223	0.198596	0.726203	0.854982	0.0408357	0.207471	0.834209	0.908957	-0.146119	0.205423	0.424348	0.622915
ENSG00000005249	PRKAR2B	-0.101197	0.205825	0.500232	0.742333	-0.276192	0.245023	0.131906	0.372233	-0.456079	0.266858	0.037061	0.118259	-0.371176	0.26201	0.113218	0.228314	-0.30991	0.2545	0.143124	0.304076
ENSG00000005302	MSL3	0.559266	0.120742	7.06589e-07	2.07954e-05	0.566692	0.120278	7.41921e-07	1.62574e-05	0.739821	0.120168	1.95348e-10	4.32051e-09	0.889035	0.119793	3.27887e-14	5.34674e-13	0.756933	0.120161	1.22102e-10	2.39694e-09
ENSG00000005339	CREBBP	-0.128748	0.159789	0.348736	0.621712	-0.137589	0.164408	0.336126	0.629922	-0.261443	0.172446	0.109034	0.259641	-0.274476	0.175887	0.101945	0.210794	-0.243607	0.173176	0.126383	0.279656
ENSG00000005379	TSPOAP1	-0.200638	0.273629	0.200013	0.470748	-0.102238	0.25681	0.547069	0.792829	-0.19701	0.296146	0.372316	0.587282	-0.884104	0.367516	0.00421078	0.0146715	-0.0943382	0.289978	0.668254	0.814602
ENSG00000005381	MPO	0.319622	0.179494	0.0309799	0.160672	-0.110754	0.168384	0.445439	0.722545	0.10388	0.177009	0.52379	0.716854	-0.289524	0.186942	0.103068	0.212551	-0.0918007	0.177286	0.570023	0.743923
ENSG00000005436	GCFC2	-0.0672319	0.129386	0.559278	0.783346	0.0238507	0.131996	0.844282	0.945583	-0.0533252	0.136602	0.678857	0.825005	-0.224927	0.140986	0.100134	0.207878	-0.103555	0.137658	0.43079	0.629917
ENSG00000005448	WDR54	-0.106766	0.153578	0.409518	0.672062	-0.282619	0.168325	0.0486113	0.194734	-0.506506	0.175234	0.00163836	0.00959125	-0.933263	0.178936	5.75443e-08	5.10981e-07	-0.61289	0.176894	0.000195436	0.00135271
ENSG00000005469	CROT	0.0530298	0.1296	0.641776	0.835283	0.21818	0.137737	0.0824849	0.27823	0.365205	0.141511	0.00619095	0.0288686	0.327039	0.141405	0.0171516	0.0493939	0.338379	0.141043	0.0114343	0.0437406
ENSG00000005471	ABCB4	-0.129861	0.213888	0.389673	0.655023	0.0118415	0.21562	0.943578	0.982778	-0.247648	0.250207	0.228305	0.431055	-0.339863	0.264936	0.150367	0.284123	-0.356218	0.260689	0.100021	0.23666
ENSG00000005483	KMT2E	-0.0791566	0.125197	0.490403	0.735368	-0.103505	0.12818	0.401475	0.687156	-0.119321	0.131146	0.34703	0.561439	-0.0812239	0.133851	0.560583	0.712165	-0.105068	0.131707	0.42784	0.626793
ENSG00000005486	RHBDD2	0.039785	0.111368	0.694514	0.862471	-0.0458119	0.113835	0.662982	0.861299	-0.0387638	0.116393	0.730894	0.857704	-0.162147	0.118711	0.162824	0.301184	-0.134627	0.117224	0.238084	0.43033
ENSG00000005513	SOX8	0.362179	0.193345	0.0204875	0.122177	0.439126	0.19538	0.00823105	0.052374	0.758509	0.19762	2.78632e-05	0.000266079	1.10511	0.194997	3.1265e-09	3.17166e-08	0.86266	0.196854	2.35038e-06	2.48668e-05
ENSG00000005700	IBTK	0.0232484	0.0772088	0.762974	0.899672	-0.098499	0.078661	0.192485	0.463116	-0.181135	0.080014	0.0208137	0.0755682	-0.284469	0.0806989	0.000400841	0.0018252	-0.156528	0.0799883	0.0447719	0.129562
ENSG00000005801	ZNF195	0.0677857	0.151594	0.556574	0.781737	0.156852	0.16047	0.266146	0.555161	0.246864	0.167479	0.11476	0.269389	0.246155	0.169726	0.128418	0.251366	0.303532	0.169311	0.0544392	0.1508
ENSG00000005810	MYCBP2	-0.0514832	0.191147	0.688546	0.860204	0.0564111	0.202265	0.738637	0.898714	0.00709577	0.216675	0.999421	0.99995	0.223912	0.233763	0.300393	0.471475	0.0615177	0.219465	0.741143	0.862326
ENSG00000005812	FBXL3	0.0936083	0.114236	0.363137	0.634185	0.0427519	0.115507	0.670195	0.864615	0.148559	0.118776	0.178715	0.366525	0.135152	0.120369	0.234465	0.395013	0.0872418	0.118801	0.422995	0.621692
ENSG00000005844	ITGAL	-0.0962259	0.0778308	0.198307	0.468325	-0.016522	0.0781661	0.826992	0.93924	0.0328607	0.0790082	0.673278	0.821875	-0.0865208	0.0796521	0.272451	0.441338	-0.0334291	0.0791457	0.666943	0.813772
ENSG00000005882	PDK2	-0.278223	0.134499	0.0198989	0.11983	-0.537895	0.139595	2.96112e-05	0.000449424	-0.431655	0.13757	0.000843752	0.00541674	-0.812548	0.139506	2.10339e-09	2.16821e-08	-0.480031	0.13836	0.000254538	0.00170826
ENSG00000005884	ITGA3	0.157676	0.205147	0.299759	0.578152	0.511306	0.251605	0.0101392	0.0615178	0.401016	0.238821	0.0467484	0.140629	0.747484	0.247966	0.000912823	0.00381104	0.228731	0.226774	0.241661	0.434482
ENSG00000005889	ZFX	0.109625	0.0806258	0.159422	0.416956	0.136666	0.0814561	0.0783348	0.269426	0.168594	0.0823316	0.0386067	0.12152	0.0717218	0.0826541	0.386077	0.560254	0.0774931	0.0822206	0.345962	0.548372
ENSG00000005893	LAMP2	0.449205	0.184555	0.00385272	0.0362939	0.462605	0.182439	0.00372651	0.0279528	0.762333	0.184372	8.61683e-06	9.21222e-05	0.962624	0.183783	4.50464e-08	4.05234e-07	0.804649	0.184832	3.06133e-06	3.17834e-05
ENSG00000005961	ITGA2B	0.0245601	0.263954	0.821571	0.927801	0.103353	0.312571	0.482963	0.751895	0.0631503	0.36127	0.758861	0.875694	0.284499	0.463033	0.36806	0.542502	0.257996	0.426071	0.271547	0.469169
ENSG00000005981	ASB4	-0.102924	0.25705	0.448249	0.703709	0.00637724	0.265823	0.970279	0.991593	0.320864	0.353566	0.186241	0.376402	0.127807	0.35206	0.657839	0.788458	0.0671888	0.314851	0.768579	0.876743
ENSG00000006007	GDE1	0.0200909	0.146808	0.857995	0.944571	-0.0892262	0.153331	0.49563	0.759935	-0.177585	0.16054	0.248062	0.454186	-0.423753	0.16707	0.00852396	0.0271786	-0.159334	0.161393	0.260637	0.456764
ENSG00000006015	REX1BD	-0.0764795	0.118634	0.478803	0.725474	-0.138783	0.122293	0.225237	0.505912	-0.157202	0.124843	0.194422	0.386927	-0.287182	0.127352	0.0218906	0.0606032	-0.235411	0.126035	0.0524961	0.14639
ENSG00000006016	CRLF1	-0.0361823	0.255804	0.768911	0.902852	0.124415	0.3034	0.438729	0.717303	-0.115806	0.345255	0.594052	0.766768	0.11533	0.399887	0.701778	0.822245	0.00221511	0.343079	0.993652	0.996969
ENSG00000006025	OSBPL7	-0.314864	0.249649	0.0684784	0.261986	-0.2349	0.233005	0.182438	0.448988	-0.415909	0.254025	0.0483689	0.144273	-0.306005	0.250439	0.174065	0.316748	-0.0363473	0.230884	0.856202	0.927696
ENSG00000006042	TMEM98	-0.113233	0.308419	0.173107	NA	-0.152592	0.364914	0.161251	0.420082	-0.088087	0.407347	0.577263	0.757033	-0.0531358	0.504562	0.845719	0.915541	-0.0206315	0.413156	0.899523	0.950893
ENSG00000006062	MAP3K14	-0.015946	0.15996	0.888163	0.956753	0.172687	0.173542	0.250406	0.535647	0.206319	0.179502	0.211525	0.410013	0.506922	0.188197	0.00457802	0.0157611	0.267111	0.182262	0.110337	0.253703
ENSG00000006071	ABCC8	0.00100743	0.282264	0.989571	NA	0.0243406	0.326904	0.780663	0.918704	-0.0364926	0.414352	0.766617	0.88106	0.00786607	0.537346	0.972885	0.986889	0.274211	0.545438	0.066979	0.176057
ENSG00000006118	TMEM132A	-0.00422722	0.264414	0.966026	0.987389	0.185371	0.352479	0.223426	0.504074	-0.185675	0.392619	0.385674	0.600385	-0.094869	0.443801	0.748387	0.854174	0.309526	0.449475	0.210042	0.396859
ENSG00000006125	AP2B1	0.100736	0.0813463	0.197868	0.468122	-0.0261894	0.0817269	0.742946	0.901116	0.0763772	0.0827656	0.35294	0.567435	0.0988988	0.0834586	0.238114	0.399776	0.0118504	0.0828475	0.8811	0.940658
ENSG00000006194	ZNF263	-0.05192	0.094517	0.555806	0.781013	-0.00731541	0.0958103	0.931969	0.978751	-0.125692	0.0979766	0.186064	0.376195	-0.0542506	0.0986516	0.591163	0.737053	-0.0708023	0.097846	0.458212	0.655042
ENSG00000006210	CX3CL1	-0.0761431	0.300046	0.162536	NA	0.0205147	0.331344	0.818346	NA	0.00413148	0.41313	0.979642	NA	-0.00199811	0.544385	0.987968	0.994892	-0.0426419	0.435001	0.750277	NA
ENSG00000006282	SPATA20	-0.0510086	0.163207	0.677133	0.854304	-0.0921052	0.171758	0.515854	0.773097	-0.377293	0.189756	0.0264336	0.0911528	-0.404361	0.191567	0.0252638	0.0682185	-0.310067	0.187854	0.0672282	0.176493
ENSG00000006283	CACNA1G	0.100448	0.282992	0.385672	NA	-0.016963	0.302544	0.899137	0.967105	0.203731	0.395589	0.34796	0.562245	0.161019	0.450375	0.594881	0.73967	-0.00364977	0.375022	0.986652	0.993305
ENSG00000006327	TNFRSF12A	-0.283715	0.299441	0.109609	0.343746	-0.184718	0.268432	0.309076	0.6032	-0.566038	0.354622	0.030667	0.102419	-0.910698	0.368212	0.00359238	0.012774	-0.555647	0.349155	0.0356266	0.108833
ENSG00000006377	DLX6	-0.0836582	0.268281	0.498585	0.740743	-0.052447	0.290132	0.730375	0.894597	-0.00541916	0.338901	0.977131	0.99042	-0.18893	0.416718	0.529318	0.687102	-0.122165	0.360432	0.587117	0.756539
ENSG00000006432	MAP3K9	-0.249755	0.199761	0.10435	0.33393	-0.185959	0.194395	0.243408	0.527439	-0.610802	0.220162	0.00185332	0.0106623	-0.841718	0.222097	4.91811e-05	0.000276301	-0.568107	0.219159	0.00367954	0.0172852
ENSG00000006451	RALA	0.112745	0.128693	0.328496	0.603599	0.0345974	0.129753	0.773898	0.915688	0.100776	0.134054	0.409542	0.622117	0.0545039	0.136741	0.64234	0.776997	0.0754166	0.134689	0.574661	0.747263
ENSG00000006453	BAIAP2L1	0.0303395	0.247042	0.814995	0.925134	-0.0722993	0.277791	0.660581	0.860645	0.244501	0.350789	0.296337	0.509742	0.00022137	0.371099	0.997228	0.998851	-0.0573696	0.327235	0.796849	0.893882
ENSG00000006459	KDM7A	0.0951005	0.109993	0.341529	0.615277	0.101049	0.111624	0.325338	0.619664	-0.0544064	0.113502	0.63242	0.794588	-0.118024	0.115371	0.301114	0.471901	0.0632485	0.113796	0.561245	0.737612
ENSG00000006468	ETV1	0.014965	0.285331	0.791231	NA	-0.0309683	0.331761	0.639971	NA	-0.03059	0.422449	0.718296	NA	-0.370576	0.724961	0.0565867	0.13243	-0.112779	0.459971	0.282631	NA
ENSG00000006530	AGK	-0.0318155	0.11557	0.75086	0.892624	0.206006	0.120937	0.0647622	0.237705	0.129983	0.1215	0.258012	0.466764	0.480791	0.124465	7.80398e-05	0.000419296	0.204204	0.122503	0.0884563	0.216073
ENSG00000006534	ALDH3B1	0.221254	0.0995947	0.0180905	0.112558	0.0559869	0.0982269	0.56088	0.801257	0.105427	0.100047	0.287656	0.500176	0.04896	0.101242	0.644285	0.77801	0.112527	0.100262	0.256486	0.452049
ENSG00000006555	TTC22	-0.250614	0.158877	0.0626984	0.248453	-0.395021	0.166376	0.00703248	0.0458482	-0.416878	0.165865	0.00648471	0.0299414	-0.606732	0.168713	0.00017049	0.000846889	-0.535171	0.168348	0.000627197	0.00377285
ENSG00000006576	PHTF2	0.218946	0.0991904	0.0183238	0.113522	0.261478	0.100087	0.00590638	0.0399764	0.428967	0.101381	1.30935e-05	0.000136093	0.343861	0.101076	0.000547419	0.00242132	0.41624	0.101201	2.41753e-05	0.000210172
ENSG00000006607	FARP2	0.42729	0.13314	0.000408222	0.0059683	0.46832	0.132956	0.000146313	0.00181905	0.411184	0.131807	0.00107341	0.00668513	0.596529	0.132284	3.384e-06	2.34017e-05	0.43555	0.131713	0.000529806	0.00326083
ENSG00000006625	GGCT	-0.0238729	0.131009	0.799493	0.917576	0.00192121	0.134748	0.988673	0.996799	-0.030161	0.139629	0.802566	0.903262	0.00600775	0.142851	0.969469	0.984718	0.00855442	0.140127	0.967747	0.983845
ENSG00000006634	DBF4	0.00799932	0.1501	0.943006	0.978845	0.0247508	0.15591	0.853124	0.948453	0.0712639	0.163146	0.638816	0.798973	0.00459234	0.168362	0.97955	0.990375	0.0567365	0.164149	0.71097	0.843005
ENSG00000006638	TBXA2R	-0.108923	0.221118	0.464809	0.714862	-0.0796304	0.230476	0.637032	0.847024	-0.403846	0.287712	0.0767095	0.202837	-0.978609	0.318821	0.000506838	0.00225784	-0.329951	0.278333	0.144335	0.30548
ENSG00000006652	IFRD1	0.00257037	0.10048	0.975901	0.99071	0.182767	0.103554	0.0612287	0.228419	0.259911	0.104937	0.0104968	0.0438601	0.606864	0.105682	5.04527e-09	4.99122e-08	0.372524	0.10535	0.000262047	0.0017516
ENSG00000006659	LGALS14	0.0924065	0.299771	0.243071	NA	0.155658	0.370361	0.144972	NA	0.0941879	0.413854	0.549005	NA	0.371212	0.634249	0.200368	0.350508	0.136243	0.444109	0.422952	NA
ENSG00000006695	COX10	0.152436	0.158976	0.252246	0.529804	0.154908	0.162412	0.271729	0.561773	0.297116	0.170905	0.0579876	0.165687	0.399867	0.173893	0.0161032	0.0467819	0.417358	0.174484	0.00922372	0.0370144
ENSG00000006704	GTF2IRD1	-0.595224	0.912174	0.0141054	0.0948694	-0.437262	0.557594	0.0471403	0.19098	-0.351086	0.458674	0.145693	0.32022	-1.26542	0.652047	0.00556461	0.0186868	-0.873173	0.668277	0.0178383	0.0630361
ENSG00000006712	PAF1	0.162689	0.0850601	0.0451279	0.205059	0.139448	0.0854603	0.0918159	0.299281	0.144423	0.0861386	0.0928852	0.232131	0.414069	0.0867962	1.6258e-06	1.17609e-05	0.187004	0.0864359	0.0277161	0.089562
ENSG00000006715	VPS41	0.0631674	0.0903689	0.462841	0.713567	0.0328563	0.0913676	0.708543	0.884829	0.000908011	0.0927979	0.985829	0.993951	0.12081	0.09375	0.190958	0.338801	0.194622	0.0934551	0.0325715	0.101392
ENSG00000006740	ARHGAP44	0.0529899	0.23378	0.716442	0.873747	0.197325	0.286891	0.284644	0.576718	0.0511755	0.290683	0.815421	0.91109	-0.258635	0.340016	0.35785	0.531977	0.236372	0.323483	0.316579	0.518952
ENSG00000006744	ELAC2	0.0457647	0.0796948	0.562744	0.786104	0.105091	0.0810079	0.213632	0.49174	0.217374	0.0820476	0.00709391	0.0322187	0.489809	0.0826151	3.50903e-09	3.52565e-08	0.166034	0.0818895	0.0391801	0.116893
ENSG00000006747	SCIN	-0.0560138	0.2271	0.694582	0.862471	-0.108245	0.253125	0.529518	0.782311	0.215567	0.288814	0.328102	0.542594	1.97485	0.339693	5.50924e-10	6.03053e-09	0.213165	0.28903	0.351362	0.553408
ENSG00000006756	ARSD	-0.078334	0.10546	0.416426	0.676939	-0.0715414	0.107455	0.481068	0.750478	-0.264443	0.111432	0.0138704	0.0549985	-0.196227	0.112168	0.0758709	0.1674	-0.250884	0.111543	0.0203456	0.069844
ENSG00000006757	PNPLA4	0.090859	0.179792	0.522635	0.758563	-0.188889	0.196056	0.241579	0.525158	-0.111989	0.199573	0.526059	0.718832	-0.429152	0.216302	0.032626	0.0842864	-0.134733	0.201977	0.454093	0.652222
ENSG00000006831	ADIPOR2	0.184293	0.0880106	0.0270514	0.147001	0.081112	0.0877649	0.335777	0.629667	0.152927	0.0891034	0.0776572	0.204546	0.174184	0.0899486	0.0499805	0.119708	0.184942	0.0894347	0.0345678	0.106252
ENSG00000006837	CDKL3	0.0330264	0.23524	0.810252	0.922417	0.081221	0.264118	0.635711	0.846038	-0.0826247	0.299078	0.709022	0.845141	0.127718	0.338135	0.646936	0.780126	-0.059595	0.304601	0.791758	0.890771
ENSG00000007001	UPP2	-0.0642346	0.264579	0.594794	NA	-0.108015	0.306089	0.481763	0.75108	-0.481338	0.528692	0.0817061	0.212283	-0.913162	0.629751	0.0289255	0.0763302	-0.486168	0.522136	0.0898515	0.218202
ENSG00000007038	PRSS21	-0.0220944	0.263449	0.846471	NA	-0.26091	0.407659	0.123004	0.359798	0.0210575	0.358591	0.918993	0.963849	0.0232088	0.435967	0.940534	0.969343	-0.114843	0.380822	0.601627	0.766479
ENSG00000007047	MARK4	0.0345748	0.127142	0.760824	0.898587	0.0890916	0.131528	0.475189	0.746535	0.0534166	0.13467	0.688767	0.832359	-0.0961427	0.137691	0.470069	0.636503	-0.0016766	0.135143	0.988259	0.993819
ENSG00000007062	PROM1	-0.265524	0.442805	0.0333901	0.167606	-0.089379	0.320938	0.484198	0.752792	-0.341187	0.501976	0.131754	0.298457	-0.566117	0.628637	0.110221	0.223632	-0.554367	0.669089	0.0562139	0.154201
ENSG00000007080	CCDC124	-0.0779147	0.0697686	0.25232	0.529804	-0.181933	0.0711735	0.00896819	0.0560427	-0.198893	0.0718447	0.00491466	0.0238576	-0.312787	0.0724824	1.3692e-05	8.57374e-05	-0.188182	0.0717892	0.00790538	0.0326159
ENSG00000007129	CEACAM21	-0.0729228	0.117348	0.491942	0.736369	-0.0151105	0.11965	0.889337	0.963418	-0.182631	0.124919	0.124673	0.286523	-0.232187	0.1271	0.0614801	0.141507	-0.163395	0.12475	0.169642	0.343309
ENSG00000007168	PAFAH1B1	0.0852696	0.0863577	0.294698	0.5733	0.0735883	0.0871839	0.375691	0.666247	0.118474	0.0883915	0.174868	0.36171	0.243535	0.0892905	0.00592485	0.0197205	0.112434	0.0884994	0.190659	0.372085
ENSG00000007171	NOS2	0.00444256	0.286077	0.919574	NA	0.109125	0.354809	0.148954	NA	0.0785083	0.428636	0.4809	NA	0.0474329	0.565374	0.796932	NA	-0.0102578	0.440055	0.933935	NA
ENSG00000007174	DNAH9	-0.0624047	0.295357	0.261244	NA	0.0707294	0.338346	0.370383	NA	0.0439506	0.418178	0.727418	NA	0.137542	0.569977	0.529686	NA	-0.000468399	0.435738	0.997013	NA
ENSG00000007202	KIAA0100	0.0564498	0.0731729	0.434571	0.690681	-0.0340924	0.073789	0.624577	0.838822	-0.106391	0.0746249	0.129877	0.295294	-0.28968	0.0752625	8.30264e-05	0.000442985	-0.157161	0.0747511	0.0336065	0.103873
ENSG00000007237	GAS7	-0.0901291	0.107528	0.36522	0.635245	-0.274502	0.112232	0.00921651	0.0572927	-0.320956	0.113166	0.00325036	0.0169787	-0.463483	0.113995	3.27056e-05	0.000190781	-0.271457	0.112852	0.0128589	0.0481452
ENSG00000007255	TRAPPC6A	-0.157097	0.12844	0.170798	0.430752	-0.189833	0.131171	0.11198	0.339151	-0.190905	0.133061	0.128637	0.293418	-0.331152	0.135896	0.0120529	0.0365825	-0.2388	0.13428	0.0605355	0.162978
ENSG00000007264	MATK	-0.584257	0.0930865	7.4348e-11	3.52312e-09	-0.767436	0.0934751	3.4135e-17	2.05631e-15	-1.03282	0.0939752	6.4147e-29	4.20049e-27	-1.63527	0.0950259	3.40564e-67	3.29719e-65	-1.16189	0.0941266	7.00897e-36	5.39956e-34
ENSG00000007312	CD79B	0.13488	0.107434	0.174233	0.43598	0.132648	0.108652	0.195197	0.467205	0.0685838	0.11006	0.516831	0.711365	-0.0242049	0.111789	0.829168	0.905939	0.0795506	0.110402	0.455311	0.653141
ENSG00000007314	SCN4A	-0.0416302	0.282265	0.599715	NA	-0.00597508	0.320159	0.943059	0.982634	0.131111	0.424249	0.397931	0.611471	-0.274483	0.575125	0.328686	0.501095	-0.296456	0.538089	0.120206	0.269857
ENSG00000007341	ST7L	0.380766	0.176067	0.00942647	0.0714026	0.120432	0.160301	0.384917	0.673999	0.118369	0.166517	0.440146	0.648929	0.332126	0.173209	0.0446678	0.108866	0.18485	0.168387	0.237158	0.429207
ENSG00000007350	TKTL1	-0.304254	0.373228	0.0808828	0.289527	-0.459304	0.440997	0.0483292	0.194047	-1.03628	0.482033	0.00303062	0.0160689	-1.42941	0.482075	0.000269832	0.00127979	-0.693113	0.461298	0.0238227	0.079186
ENSG00000007372	PAX6	-0.00490133	0.28106	0.942938	NA	0.0866478	0.33635	0.399685	NA	-0.057427	0.410842	0.695816	NA	-0.110641	0.537913	0.653052	0.784418	-0.241075	0.503747	0.17654	NA
ENSG00000007376	RPUSD1	-0.030681	0.0917988	0.729299	0.880156	0.0501295	0.0933062	0.569671	0.806521	-0.0687452	0.0952693	0.454041	0.661073	-0.0137259	0.095981	0.893522	0.944278	-0.0824317	0.0954138	0.37614	0.577217
ENSG00000007384	RHBDF1	-0.0333995	0.289588	0.431761	NA	-0.0627864	0.340587	0.301173	NA	-0.127625	0.449228	0.212637	NA	-0.0701436	0.566669	0.709074	0.827149	-0.0638443	0.445673	0.571049	NA
ENSG00000007392	LUC7L	-0.0995284	0.131927	0.391233	0.656467	0.0261918	0.133403	0.844783	0.945805	-0.0206249	0.138195	0.851647	0.929848	0.0991141	0.141431	0.477115	0.642294	0.0975078	0.139008	0.470105	0.664757
ENSG00000007402	CACNA2D2	-0.559269	0.164591	0.000120696	0.0021256	-0.606165	0.164285	5.38733e-05	0.000767804	-0.90919	0.166379	8.41096e-09	1.51936e-07	-1.19499	0.167972	2.28227e-13	3.5176e-12	-0.917574	0.165873	6.22378e-09	9.69524e-08
ENSG00000007516	BAIAP3	-0.228465	0.270613	0.168466	0.427666	-0.146345	0.254362	0.410729	0.694652	-0.517995	0.327634	0.0375678	0.119377	-0.640297	0.334692	0.0232313	0.0636787	-0.560521	0.332001	0.0295482	0.0940226
ENSG00000007520	TSR3	0.0795628	0.112775	0.439776	0.695343	-0.0554439	0.114925	0.614035	0.834648	0.0735295	0.117396	0.511992	0.707679	-0.00246987	0.11938	0.985139	0.993508	0.0236014	0.117732	0.829831	0.913428
ENSG00000007541	PIGQ	-0.167034	0.152185	0.195218	0.464962	-0.149958	0.15405	0.268793	0.558022	-0.321833	0.162497	0.0320887	0.106137	-0.452006	0.16544	0.00417641	0.0145798	-0.375902	0.163938	0.0127752	0.0478809
ENSG00000007545	CRAMP1	-0.403714	0.208245	0.0147859	0.0977501	-0.119971	0.181844	0.437775	0.716612	-0.415559	0.202625	0.0216041	0.0777605	-0.44904	0.203075	0.0182881	0.0521427	-0.298272	0.19853	0.0909549	0.220444
ENSG00000007866	TEAD3	-0.0981518	0.304057	0.187658	NA	-0.0806588	0.333873	0.433399	NA	-0.195573	0.45758	0.23295	0.435937	-0.307123	0.602004	0.26785	0.4361	0.0298306	0.418686	0.86001	0.929898
ENSG00000007923	DNAJC11	-0.0492622	0.154864	0.71224	0.872128	0.0270798	0.160288	0.857041	0.949967	-0.0204279	0.167866	0.91094	0.960324	-0.225626	0.175539	0.180822	0.325804	-0.108383	0.170021	0.488408	0.680012
ENSG00000007933	FMO3	-0.0521321	0.282739	0.537233	NA	-0.0797851	0.32904	0.47169	0.743707	-0.191355	0.443041	0.27836	0.489379	-0.128068	0.512122	0.641203	0.775885	-0.260982	0.498931	0.176136	0.352945
ENSG00000007944	MYLIP	-0.006018	0.0922623	0.929728	0.973826	0.00854837	0.0937288	0.932916	0.979048	0.00539595	0.0954733	0.959565	0.982664	0.176866	0.0962858	0.0625738	0.14361	-0.0106535	0.0956943	0.907435	0.955373
ENSG00000007952	NOX1	0.0139081	0.26686	0.892361	NA	-0.0499207	0.307384	0.709431	0.885211	0.0857933	0.375365	0.666177	0.817506	-0.19752	0.476165	0.518309	0.679206	0.0461047	0.380102	0.828711	0.912962
ENSG00000007968	E2F2	0.512097	0.252483	0.00747083	0.0598139	0.207361	0.216833	0.225652	0.506359	0.128948	0.221132	0.500085	0.698809	-0.484976	0.254662	0.0352376	0.089789	0.0616224	0.221658	0.752504	0.8692
ENSG00000008018	PSMB1	0.260496	0.168952	0.0638213	0.251229	0.287527	0.170598	0.052272	0.205296	0.423695	0.174849	0.00819136	0.0361195	0.584612	0.17655	0.000516926	0.00229868	0.474218	0.176317	0.0034495	0.0163766
ENSG00000008056	SYN1	-0.0233854	0.26818	0.822683	NA	-0.00156917	0.304708	0.985458	0.995395	-0.206511	0.419388	0.307886	0.52204	-0.45235	0.561966	0.181477	0.32651	0.00944249	0.383276	0.966101	0.983361
ENSG00000008083	JARID2	-0.158228	0.109945	0.124479	0.366347	-0.14441	0.110752	0.167369	0.428617	-0.161209	0.11242	0.150031	0.326741	-0.0443129	0.113457	0.708427	0.826846	-0.144167	0.112569	0.189241	0.370465
ENSG00000008086	CDKL5	-0.155422	0.148652	0.215322	0.489347	-0.14512	0.150793	0.272418	0.562087	-0.128845	0.154574	0.366712	0.581431	0.0393052	0.157479	0.795523	0.885479	0.133391	0.155284	0.36099	0.562341
ENSG00000008118	CAMK1G	0.0204074	0.289722	0.576599	NA	0.0209316	0.335845	0.67409	NA	0.0224352	0.429485	0.756935	NA	0.281701	0.683867	0.0682252	NA	0.101917	0.465879	0.210634	NA
ENSG00000008128	CDK11A	-0.133076	0.192683	0.349415	0.622009	0.0268192	0.193035	0.891858	0.964176	-0.18349	0.21177	0.309728	0.524074	-0.0627093	0.218546	0.743814	0.850614	0.00435389	0.208773	0.990852	0.995312
ENSG00000008130	NADK	0.723688	0.0833849	4.67135e-19	3.99878e-17	0.942476	0.0833346	1.83447e-30	1.9729e-28	1.22914	0.08309	1.68131e-50	1.98882e-48	1.71976	0.0829031	1.32948e-96	1.90756e-94	1.24154	0.0830589	1.70236e-51	1.9149e-49
ENSG00000008226	DLEC1	-0.248219	0.395537	0.0732837	0.273645	-0.0266011	0.299754	0.842967	0.945247	-0.926931	0.74962	0.0144605	0.0567081	-1.31036	0.697178	0.00540208	0.0181961	-0.0685696	0.373277	0.748763	0.86736
ENSG00000008256	CYTH3	-0.198643	0.132361	0.092206	0.312163	-0.398364	0.139169	0.00179186	0.0153077	-0.745141	0.141538	3.76137e-08	6.1302e-07	-0.86157	0.141596	3.85456e-10	4.28514e-09	-0.610063	0.14073	5.51951e-06	5.47028e-05
ENSG00000008277	ADAM22	-0.38881	0.425558	0.046621	0.209275	-0.414669	0.410502	0.0609629	0.227892	-0.402164	0.386997	0.111747	0.264235	-0.773542	0.437853	0.0215446	0.0598199	-0.472637	0.402696	0.0846414	0.208525
ENSG00000008282	SYPL1	0.128099	0.109095	0.201032	0.471889	-0.0272505	0.109488	0.800246	0.927691	0.0331012	0.111799	0.760447	0.876409	-0.136745	0.113891	0.237718	0.39928	-0.0184169	0.112197	0.863562	0.932054
ENSG00000008283	CYB561	0.193815	0.1153	0.0658196	0.255566	0.316675	0.118591	0.00430986	0.0313158	0.335624	0.118601	0.00315436	0.0165669	0.636131	0.119727	5.31511e-08	4.74293e-07	0.321661	0.118727	0.00478495	0.0215452
ENSG00000008294	SPAG9	-0.198695	0.167459	0.154333	0.408936	-0.143312	0.165906	0.314458	0.608572	-0.299602	0.176027	0.0626207	0.175183	-0.270722	0.177787	0.108263	0.220528	-0.256286	0.175231	0.106509	0.247603
ENSG00000008300	CELSR3	-0.556902	0.368532	0.0145814	0.0969376	-0.021866	0.242073	0.894447	0.964892	-0.187022	0.282422	0.390035	0.604145	-0.787841	0.340357	0.00677305	0.0221882	-0.469911	0.325471	0.0592649	0.160672
ENSG00000008311	AASS	-0.168757	0.217071	0.274674	0.555629	-0.0770771	0.213395	0.637654	0.847145	-0.442006	0.25968	0.0405024	0.126166	-0.52441	0.262009	0.0260074	0.0699518	-0.520248	0.264045	0.0198527	0.0685238
ENSG00000008323	PLEKHG6	-0.322376	0.396696	0.0700695	0.266137	-0.524789	0.490674	0.0346913	0.153261	-0.451306	0.4274	0.0871755	0.222334	-0.184845	0.370124	0.519808	0.680342	-0.169591	0.341404	0.468009	0.663207
ENSG00000008324	SS18L2	0.184657	0.155017	0.157737	0.414573	0.292315	0.162574	0.0396349	0.168969	0.343896	0.164293	0.022489	0.0803146	0.605445	0.167289	0.000147665	0.000744069	0.39473	0.165657	0.00987793	0.0389823
ENSG00000008382	MPND	0.0343517	0.102722	0.715726	0.87304	-0.227084	0.108059	0.0259663	0.125155	-0.192536	0.108642	0.0673766	0.184825	-0.313014	0.110554	0.00407915	0.0142978	-0.208958	0.109304	0.0481978	0.137185
ENSG00000008394	MGST1	-0.1698	0.168006	0.219662	0.49413	-0.426422	0.186985	0.00803082	0.0513984	-0.537832	0.187961	0.00169027	0.00985406	-0.350448	0.183745	0.0422548	0.104118	-0.493998	0.186869	0.00388972	0.018124
ENSG00000008405	CRY1	-0.107864	0.0972728	0.235396	0.512718	-0.0808703	0.0982228	0.390417	0.677469	-0.23539	0.101247	0.0158972	0.061183	-0.442727	0.102826	1.18656e-05	7.51737e-05	-0.27274	0.101464	0.005515	0.0242139
ENSG00000008438	PGLYRP1	0.0090721	0.259379	0.938964	0.977857	-0.000650227	0.293782	0.993972	0.998473	-0.13048	0.36704	0.543535	0.731966	-0.110421	0.426878	0.714116	0.830747	0.0126635	0.358984	0.955508	0.978399
ENSG00000008441	NFIX	0.395667	0.198726	0.0132963	0.0906187	0.389362	0.195428	0.0175901	0.0934692	0.601692	0.198547	0.000811684	0.00525131	1.011	0.19865	8.55514e-08	7.44757e-07	0.642756	0.198578	0.000392963	0.00250957
ENSG00000008513	ST3GAL1	-0.167627	0.0752679	0.0194876	0.118202	-0.217602	0.0759589	0.00269028	0.0214367	-0.215413	0.0761769	0.00393148	0.0198032	-0.374067	0.0767224	1.04385e-06	7.76812e-06	-0.271282	0.0763859	0.000323039	0.0021093
ENSG00000008516	MMP25	-0.248529	0.167701	0.0747611	0.276462	-0.0306581	0.157724	0.849116	0.946874	-0.10655	0.165861	0.493957	0.694086	-0.107846	0.170923	0.518572	0.679349	-0.181966	0.168436	0.245877	0.439675
ENSG00000008517	IL32	0.0276789	0.127478	0.810562	0.922568	0.0214903	0.130925	0.852932	0.948414	0.102546	0.135301	0.417833	0.63048	-0.00508173	0.138011	0.978111	0.989573	0.0459943	0.135713	0.728063	0.853246
ENSG00000008710	PKD1	-0.308724	0.217288	0.0589208	0.240301	-0.205205	0.203745	0.215055	0.49312	-0.509109	0.225535	0.00949879	0.0406347	-0.67384	0.228209	0.00120653	0.00489097	-0.294399	0.215234	0.120818	0.271005
ENSG00000008735	MAPK8IP2	0.139442	0.27205	0.330764	0.605755	0.122836	0.287665	0.464709	0.738095	0.63994	0.447115	0.0297507	0.0999961	1.02344	0.444778	0.00442425	0.015311	0.260183	0.354468	0.287753	0.487252
ENSG00000008838	MED24	0.0468922	0.105126	0.639166	0.834433	0.099198	0.107394	0.329446	0.623902	-0.00856023	0.109004	0.935817	0.972026	0.0407787	0.110731	0.707865	0.826464	0.105828	0.109614	0.321782	0.524479
ENSG00000008853	RHOBTB2	-0.04136	0.107937	0.678963	0.855189	0.00419221	0.109958	0.950868	0.985906	-0.0210052	0.112324	0.849647	0.928761	0.0818978	0.113686	0.457009	0.625146	0.0769279	0.112592	0.470134	0.664757
ENSG00000008869	HEATR5B	-0.257272	0.151643	0.0459822	0.207656	-0.258723	0.152104	0.0522317	0.205296	-0.50213	0.157641	0.000620059	0.00414076	-0.631114	0.158066	3.17077e-05	0.00018534	-0.480824	0.157277	0.00109828	0.00613747
ENSG00000008952	SEC62	0.0715978	0.0988695	0.458302	0.710247	0.00892561	0.0998788	0.919228	0.974022	0.0428987	0.101745	0.673185	0.821875	-0.0276107	0.103106	0.771776	0.870211	0.057346	0.101996	0.540596	0.721871
ENSG00000008988	RPS20	-0.120945	0.171201	0.383402	0.650008	-0.204079	0.182641	0.184812	0.452164	-0.203512	0.186441	0.224783	0.42722	-0.236629	0.192039	0.190998	0.338842	-0.226852	0.188698	0.182798	0.362336
ENSG00000009307	CSDE1	-0.104429	0.0884369	0.232716	0.509111	-0.203669	0.0902098	0.0167654	0.0902633	-0.199627	0.090691	0.0230328	0.081848	-0.1748	0.0910895	0.056101	0.131586	-0.249725	0.0910177	0.00410883	0.0189762
ENSG00000009335	UBE3C	0.0639936	0.0687376	0.331462	0.606299	-0.0404822	0.0693494	0.553875	0.796181	-0.0100606	0.0699726	0.88925	0.948647	-0.0242912	0.070442	0.733761	0.843903	-0.0392323	0.0700849	0.575571	0.747884
ENSG00000009413	REV3L	-0.329104	0.169009	0.0210545	0.124309	-0.300974	0.16659	0.0395415	0.168694	-0.406447	0.169649	0.00952023	0.0406884	-0.505901	0.171211	0.00203314	0.00777994	-0.369828	0.168677	0.0181713	0.0639361
ENSG00000009694	TENM1	-0.89397	0.683065	0.00623224	0.0520891	-0.387773	0.472269	0.0572181	0.218812	-1.30218	0.584998	0.00139363	0.00835861	-0.993468	0.538482	0.0112428	0.0344434	-0.541558	0.50803	0.0561609	0.154125
ENSG00000009724	MASP2	-0.0894803	0.259875	0.509199	0.748828	0.0274822	0.274884	0.868957	0.955694	-0.124191	0.330027	0.576964	0.756761	-0.199197	0.382112	0.498914	0.662472	-0.087756	0.3322	0.697761	0.83421
ENSG00000009765	IYD	-0.234465	0.423222	0.0216283	0.126317	-0.0312021	0.316805	0.77404	0.915688	-1.42969	1.40761	0.00681684	0.0312311	-0.633069	0.785546	0.0629886	0.144296	-0.457098	0.670136	0.0596492	0.161308
ENSG00000009780	FAM76A	0.134081	0.122612	0.228679	0.504802	0.287037	0.128154	0.0153947	0.0843605	0.283473	0.128577	0.0210335	0.0761399	0.499812	0.130511	9.46086e-05	0.000497462	0.436376	0.130299	0.000511565	0.00316449
ENSG00000009790	TRAF3IP3	-0.135842	0.0685792	0.0407513	0.191485	-0.145814	0.0689538	0.030298	0.139184	-0.212973	0.0696135	0.002139	0.0119971	-0.233778	0.0698359	0.000824552	0.00348778	-0.173674	0.0695194	0.0113189	0.0434531
ENSG00000009830	POMT2	-0.910454	0.342904	0.000541784	0.00760695	-0.282131	0.278242	0.13914	0.384338	-0.861627	0.331544	0.00140387	0.00841173	-0.671852	0.31612	0.0132019	0.0395483	-0.934484	0.332924	0.000687806	0.00409445
ENSG00000009844	VTA1	0.36195	0.158551	0.00840874	0.0655009	0.411022	0.158817	0.00377755	0.028227	0.54165	0.159518	0.000292517	0.00216349	0.677571	0.159584	1.03457e-05	6.62605e-05	0.62148	0.160226	3.58873e-05	0.000300591
ENSG00000009950	MLXIPL	-0.0776642	0.297451	0.248189	NA	-0.134027	0.366689	0.10244	NA	-0.0588939	0.412406	0.673992	NA	-0.420595	0.714132	0.124416	0.245386	-0.0981994	0.440871	0.499047	NA
ENSG00000009954	BAZ1B	-0.0646718	0.124167	0.562999	0.786302	-0.0695676	0.126939	0.554873	0.796758	-0.063283	0.130312	0.609292	0.777788	0.00444401	0.133019	0.974077	0.987244	0.0105705	0.130619	0.934178	0.967917
ENSG00000010017	RANBP9	0.0693321	0.0883329	0.412024	0.673745	0.0155566	0.0892707	0.859331	0.950871	0.0992918	0.0907005	0.264431	0.473935	0.104778	0.0915173	0.247941	0.41153	0.113824	0.0909225	0.202097	0.387275
ENSG00000010030	ETV7	2.45758	0.184456	1.5459e-41	2.5375e-39	3.10311	0.183744	2.61811e-65	5.0995e-63	3.69908	0.182446	1.92035e-92	3.82712e-90	4.6657	0.181486	7.10401e-147	1.54003e-144	3.92571	0.182557	5.79174e-104	1.17991e-101
ENSG00000010072	SPRTN	0.0958555	0.130346	0.413977	0.67562	0.107264	0.133398	0.381312	0.671191	0.126291	0.137244	0.332749	0.546828	0.250699	0.140203	0.0668718	0.151308	0.109991	0.137449	0.39995	0.598961
ENSG00000010165	METTL13	0.105408	0.0928775	0.225679	0.501782	0.0855589	0.0938095	0.335726	0.629667	0.105758	0.0951499	0.248204	0.454194	0.251898	0.0962937	0.0078375	0.0252685	-0.00362419	0.0951916	0.983452	0.991642
ENSG00000010219	DYRK4	-0.163152	0.113658	0.117315	0.355788	-0.347679	0.119489	0.00185246	0.0156953	-0.214699	0.118508	0.0584594	0.166565	-0.484509	0.122154	4.86992e-05	0.000273979	-0.306232	0.119472	0.00771261	0.0319645
ENSG00000010244	ZNF207	0.209855	0.100857	0.0242598	0.136297	0.280283	0.102191	0.00407657	0.0299453	0.405913	0.103057	4.35508e-05	0.000401662	0.638912	0.1035	3.01137e-10	3.37788e-09	0.423807	0.103179	2.57061e-05	0.000222321
ENSG00000010256	UQCRC1	0.295819	0.129904	0.0115951	0.082717	0.19699	0.126951	0.0941933	0.304258	0.171928	0.128196	0.163561	0.346814	0.180444	0.130167	0.160582	0.298282	0.173678	0.128482	0.158148	0.326279
ENSG00000010270	STARD3NL	0.171231	0.169493	0.219149	0.493674	0.173235	0.17261	0.247186	0.53207	0.237527	0.179401	0.145152	0.319384	0.330583	0.184339	0.0561262	0.13163	0.276801	0.181651	0.0962361	0.230081
ENSG00000010278	CD9	-0.570434	0.281968	0.00549752	0.0470339	-1.29864	0.277017	1.33028e-07	3.34095e-06	-2.00798	0.274654	9.4519e-15	3.0457e-13	-2.799	0.274536	4.3919e-26	1.4105e-24	-2.13317	0.274267	2.05433e-16	6.71411e-15
ENSG00000010292	NCAPD2	-0.288335	0.0753388	6.98491e-05	0.0013038	-0.403955	0.0759391	5.79954e-08	1.54507e-06	-0.416646	0.0761271	2.06953e-08	3.51615e-07	-0.699946	0.0764671	2.39296e-20	5.73621e-19	-0.595009	0.0764267	2.79529e-15	8.38815e-14
ENSG00000010295	IFFO1	-0.00680372	0.146683	0.965992	0.987389	0.0765601	0.153306	0.592141	0.820966	0.13702	0.160088	0.360346	0.574855	0.205575	0.16486	0.19105	0.338904	0.183882	0.161951	0.223287	0.413282
ENSG00000010310	GIPR	-0.0592182	0.262389	0.623757	0.825299	0.0117449	0.285757	0.944194	0.98301	-1.65605	0.6017	0.000305455	0.00224559	-1.12928	0.618817	0.00830382	0.0266042	-0.52016	0.513227	0.0735844	0.188379
ENSG00000010318	PHF7	-0.209717	0.16543	0.127344	0.370537	-0.287975	0.173645	0.0555836	0.21415	-0.433627	0.181229	0.00847826	0.0371265	-0.600323	0.183532	0.000541273	0.00239573	-0.466653	0.183644	0.00575349	0.0251045
ENSG00000010319	SEMA3G	-0.0503189	0.254669	0.690773	0.861276	0.0834442	0.287509	0.605888	0.829166	-0.196884	0.357075	0.381925	0.596748	-0.257395	0.401496	0.396021	0.569489	-0.312083	0.395128	0.212924	0.400365
ENSG00000010322	NISCH	0.0326143	0.141862	0.840948	0.937186	0.120994	0.148858	0.419289	0.701005	0.140869	0.153336	0.327746	0.54225	-0.0253789	0.15636	0.868964	0.930353	0.150787	0.154565	0.333343	0.536361
ENSG00000010327	STAB1	-0.123366	0.150095	0.335868	0.60933	-0.381869	0.165809	0.00886514	0.0555219	-0.623612	0.168545	6.80583e-05	0.000593648	-1.45294	0.169617	1.27652e-18	2.78239e-17	-0.757084	0.169276	1.93386e-06	2.07353e-05
ENSG00000010361	FUZ	-0.386759	0.143815	0.0024102	0.0252398	-0.551459	0.14627	4.24296e-05	0.000622419	-0.669614	0.147227	1.60399e-06	1.96717e-05	-0.753136	0.147711	1.38551e-07	1.17286e-06	-0.618968	0.146161	8.29397e-06	7.92444e-05
ENSG00000010379	SLC6A13	-0.0798872	0.305753	0.0137464	NA	-0.0176769	0.333028	0.731757	NA	-0.0775107	0.434609	0.373134	NA	-0.0343962	0.571447	0.806984	0.892255	-0.0242309	0.447214	0.667426	NA
ENSG00000010404	IDS	0.0154167	0.0670223	0.810805	0.92271	-0.11835	0.0677994	0.0748446	0.261152	-0.241545	0.0685116	0.000349852	0.00252342	-0.340151	0.0688347	6.48427e-07	4.95677e-06	-0.293155	0.0686535	1.53007e-05	0.000139502
ENSG00000010438	PRSS3	-0.0293302	0.266991	0.780062	NA	-0.173291	0.351644	0.242397	0.526397	-0.262779	0.439742	0.225995	0.428478	-0.776687	0.690642	0.0562532	0.131804	-0.295783	0.46119	0.213644	0.401147
ENSG00000010539	ZNF200	0.148618	0.123965	0.17958	0.444054	0.260737	0.128593	0.0282651	0.133042	0.317942	0.129915	0.00981969	0.0417542	0.489725	0.131275	0.000124569	0.000635236	0.395461	0.130819	0.00145013	0.0078017
ENSG00000010610	CD4	0.125689	0.0982051	0.173211	0.434514	-0.10673	0.0989125	0.257741	0.544428	-0.184975	0.100786	0.0582813	0.166291	-0.624855	0.102672	5.92634e-10	6.45874e-09	-0.353329	0.101792	0.000353196	0.00228341
ENSG00000010626	LRRC23	-0.237886	0.155769	0.067866	0.26075	-0.166532	0.153356	0.215597	0.493674	-0.161241	0.157679	0.256229	0.4645	-0.661455	0.169685	3.98596e-05	0.000228174	-0.314808	0.162559	0.0338789	0.104539
ENSG00000010671	BTK	0.755983	0.0701688	7.36278e-28	8.61986e-26	0.733616	0.0702299	3.42441e-26	3.28032e-24	0.665903	0.0701791	3.9895e-22	2.01508e-20	0.715283	0.0700734	5.9279e-25	1.79948e-23	0.81004	0.0701791	3.27816e-31	2.10895e-29
ENSG00000010704	HFE	0.12748	0.157031	0.348212	0.621202	0.185019	0.164491	0.199343	0.471972	0.184075	0.168218	0.243944	0.449272	0.48261	0.174723	0.00393417	0.0138358	0.285592	0.171525	0.0689269	0.179565
ENSG00000010803	SCMH1	-0.116112	0.18546	0.403414	0.666372	-0.0370515	0.188032	0.7964	0.926034	-0.239039	0.20999	0.193078	0.385125	-0.423538	0.219856	0.0376286	0.0948156	-0.243578	0.210396	0.191514	0.373077
ENSG00000010810	FYN	-0.193094	0.0682125	0.00461769	0.0413049	-0.245228	0.0685941	0.000379457	0.00412392	-0.350512	0.0689694	4.49547e-07	6.14649e-06	-0.391999	0.0691234	1.24644e-08	1.19e-07	-0.337	0.0689713	1.05284e-06	1.18211e-05
ENSG00000010818	HIVEP2	-0.206565	0.125818	0.0683352	0.261861	-0.120673	0.124353	0.29287	0.586008	-0.123554	0.12686	0.300349	0.514402	0.206797	0.129333	0.105792	0.21678	-0.115264	0.1272	0.34227	0.544685
ENSG00000010932	FMO1	0.0323074	0.281752	0.691953	NA	0.108374	0.344447	0.282518	NA	-0.101561	0.42227	0.47368	NA	0.237111	0.566765	0.373054	0.547716	-0.0282294	0.421537	0.858958	NA
ENSG00000011007	ELOA	0.258406	0.0590227	6.83764e-06	0.000163467	0.201117	0.0591163	0.000501825	0.00519303	0.255762	0.0594551	1.28866e-05	0.000134095	0.414076	0.0594197	2.24882e-12	3.15849e-11	0.340064	0.0594552	7.40269e-09	1.14732e-07
ENSG00000011009	LYPLA2	0.157758	0.0915523	0.0699005	0.265749	0.117889	0.0918758	0.179958	0.445322	0.181159	0.0931541	0.046067	0.138967	0.32281	0.0939921	0.000527782	0.00234382	0.166247	0.0932501	0.0678763	0.177646
ENSG00000011021	CLCN6	-0.0230493	0.192323	0.867922	0.948533	0.0353065	0.204892	0.838314	0.94342	-0.0443241	0.221343	0.820102	0.913687	-0.0626924	0.236023	0.776085	0.872903	0.0266977	0.223682	0.895997	0.948888
ENSG00000011028	MRC2	-0.200957	0.322075	0.164209	0.422517	-0.56743	0.567563	0.028529	0.133684	-0.617032	0.518146	0.0399334	0.124711	-1.594	0.54116	0.000286581	0.00134897	-0.373118	0.430211	0.143476	0.304329
ENSG00000011052	NME1-NME2	-0.0407252	0.266621	0.707745	0.870037	-0.0450179	0.300742	0.740308	0.899454	-0.004912	0.357497	0.975381	0.989772	-0.224718	0.457545	0.461822	0.629353	-0.152482	0.388857	0.490315	0.681572
ENSG00000011105	TSPAN9	0.202592	0.324316	0.161875	0.420485	0.0682218	0.290064	0.658539	0.85989	0.169794	0.3555	0.446641	0.654609	0.0955846	0.399006	0.747763	0.85395	0.218691	0.378478	0.351538	0.553637
ENSG00000011114	BTBD7	-0.209066	0.264671	0.189976	0.458818	-0.355642	0.313101	0.0765922	0.265044	0.0276144	0.266815	0.8969	0.953038	-0.0754144	0.293494	0.764295	0.865398	-0.362725	0.307998	0.119812	0.269399
ENSG00000011132	APBA3	-0.140713	0.131147	0.237425	0.514716	0.0365094	0.131081	0.756962	0.907505	-0.0475199	0.135231	0.718952	0.8503	0.13587	0.138552	0.306886	0.477868	0.0292278	0.135882	0.813584	0.904186
ENSG00000011143	MKS1	-0.367471	0.209564	0.0240851	0.135602	-0.203285	0.192358	0.205337	0.480517	-0.667501	0.216016	0.000506005	0.00349045	-0.870547	0.216664	1.89271e-05	0.000115544	-0.429113	0.209667	0.0207338	0.0709641
ENSG00000011198	ABHD5	0.085998	0.132766	0.468271	0.717664	-0.0457392	0.135438	0.705602	0.883325	0.0530859	0.140199	0.69134	0.8336	-0.036401	0.143927	0.789311	0.881516	-0.0382933	0.140905	0.767359	0.876224
ENSG00000011201	ANOS1	0.319777	0.387204	0.0711336	0.268896	0.110532	0.285756	0.502107	0.763593	0.175338	0.332704	0.421854	0.634043	-0.0361289	0.365064	0.897195	0.945954	0.186734	0.341972	0.426517	0.625415
ENSG00000011243	AKAP8L	-0.144497	0.167997	0.300614	0.578923	-0.0578664	0.167724	0.695886	0.877554	-0.156941	0.178102	0.334296	0.548092	-0.0753534	0.183074	0.662582	0.791965	-0.0880058	0.178161	0.591452	0.759935
ENSG00000011258	MBTD1	-0.0513179	0.149914	0.688671	0.860204	-0.159706	0.159633	0.252885	0.538475	-0.30267	0.167787	0.0487894	0.145173	-0.401998	0.17071	0.0135421	0.0403835	-0.279466	0.167453	0.0705566	0.182642
ENSG00000011260	UTP18	0.279571	0.131534	0.0175599	0.110098	0.303219	0.131973	0.0119361	0.0699098	0.353356	0.132788	0.00527411	0.0252941	0.281446	0.132821	0.0305468	0.0797625	0.383276	0.13317	0.00244299	0.0122316
ENSG00000011275	RNF216	-0.0885224	0.073849	0.225963	0.501925	-0.0318104	0.0743764	0.651147	0.856504	-0.0846864	0.0752404	0.261139	0.47024	-0.0566318	0.0756328	0.464804	0.631819	-0.108046	0.0753759	0.137204	0.29641
ENSG00000011295	TTC19	-0.0209295	0.124076	0.84953	0.940758	-0.0748861	0.128048	0.526216	0.78021	-0.122481	0.131912	0.3284	0.543038	-0.167713	0.134678	0.200099	0.35021	-0.142532	0.132508	0.259701	0.4557
ENSG00000011304	PTBP1	0.000961084	0.0974244	0.965388	0.987389	-0.0591471	0.0992488	0.531722	0.783619	-0.0575759	0.100861	0.556193	0.742651	0.029425	0.102128	0.771064	0.870116	-0.0676477	0.10116	0.491548	0.682369
ENSG00000011332	DPF1	-0.144052	0.328478	0.104782	NA	0.0132106	0.317686	0.901007	NA	0.0793493	0.403422	0.63404	0.795751	0.304757	0.559045	0.316565	0.488176	0.102076	0.421754	0.574753	0.74733
ENSG00000011376	LARS2	0.221862	0.140164	0.0683959	0.261883	0.308227	0.144019	0.0177538	0.0940824	0.247977	0.143169	0.0672845	0.184652	0.492551	0.146313	0.000490538	0.00219701	0.364681	0.145019	0.00777535	0.0321881
ENSG00000011405	PIK3C2A	-0.01753	0.152383	0.884037	0.954474	0.0799969	0.159748	0.576344	0.811536	-0.056167	0.166051	0.710826	0.84589	-0.150795	0.172313	0.358434	0.532762	0.122758	0.167904	0.435355	0.633925
ENSG00000011422	PLAUR	0.0652001	0.0978283	0.465697	0.715281	-0.00208078	0.0993575	0.991585	0.997865	-0.0938861	0.101608	0.340735	0.554484	-0.322082	0.103743	0.00157983	0.00622323	-0.196321	0.102522	0.0489963	0.138848
ENSG00000011426	ANLN	-0.00290372	0.258902	0.97926	0.991842	0.0539851	0.294166	0.71878	0.890663	-0.0855236	0.351006	0.683281	0.828404	-0.196716	0.425137	0.515135	0.677158	-0.135984	0.369557	0.550918	0.72911
ENSG00000011451	WIZ	-0.12155	0.138919	0.331656	0.606305	0.00244615	0.139782	0.976317	0.993216	-0.124009	0.145572	0.37316	0.588104	-0.121458	0.148881	0.404314	0.57767	-0.0652708	0.145667	0.642633	0.79595
ENSG00000011454	RABGAP1	-0.040652	0.112954	0.707425	0.869848	-0.0638513	0.115531	0.565817	0.804377	-0.0240748	0.118023	0.840065	0.923999	0.0188001	0.120003	0.865785	0.928245	0.0664179	0.118411	0.555339	0.732897
ENSG00000011465	DCN	0.0721254	0.27916	0.488403	NA	0.0660723	0.312842	0.617757	0.836178	0.196339	0.416705	0.331703	0.546073	0.0604543	0.461294	0.838914	0.91149	0.0359797	0.386252	0.860556	0.930159
ENSG00000011478	QPCTL	-0.141394	0.254404	0.34539	0.618107	-0.267132	0.308013	0.163008	0.421815	-0.626866	0.381621	0.0216644	0.0779467	-0.674856	0.367474	0.0251217	0.0679083	-0.590205	0.371947	0.0309513	0.0973902
ENSG00000011485	PPP5C	-0.299494	0.120941	0.00680417	0.0556998	-0.30678	0.12111	0.00682407	0.044787	-0.417238	0.122776	0.00038564	0.00274165	-0.613172	0.123775	4.30349e-07	3.39244e-06	-0.462701	0.123058	9.31898e-05	0.00070751
ENSG00000011523	CEP68	-0.140659	0.0863303	0.0842188	0.297456	-0.331155	0.0889041	0.000104237	0.00135856	-0.318298	0.0890496	0.000241576	0.00181901	-0.563077	0.0899469	2.14174e-10	2.44364e-09	-0.391488	0.0894028	7.28327e-06	7.05807e-05
ENSG00000011566	MAP4K3	-0.454434	0.232506	0.0111637	0.080826	-0.21722	0.204478	0.191412	0.461162	-0.405026	0.222037	0.0359519	0.115524	-0.572283	0.22477	0.00616232	0.0204223	-0.477561	0.223805	0.0159426	0.0576542
ENSG00000011590	ZBTB32	-0.093147	0.245849	0.512949	0.752249	0.0492063	0.259395	0.758071	0.908231	0.245837	0.322412	0.280973	0.492509	0.367431	0.350835	0.199218	0.349078	0.321429	0.336917	0.190215	0.371588
ENSG00000011600	TYROBP	0.674921	0.191598	5.79378e-05	0.00111143	0.677661	0.189838	6.34031e-05	0.000889877	0.901925	0.188733	3.09769e-07	4.34886e-06	1.1517	0.187984	1.70952e-10	1.97765e-09	0.936552	0.188867	1.20904e-07	1.56552e-06
ENSG00000011638	LDAF1	0.0573871	0.141828	0.641406	0.835158	0.266667	0.154962	0.0554976	0.213959	0.336653	0.156697	0.020416	0.0744337	0.72238	0.160225	2.7369e-06	1.91525e-05	0.302634	0.156734	0.0399792	0.118746
ENSG00000012048	BRCA1	0.175237	0.252166	0.264615	0.543428	-0.0778412	0.24478	0.647953	0.85495	-0.139369	0.275522	0.514508	0.709454	-0.59923	0.33095	0.0316192	0.0821218	-0.343433	0.307156	0.142413	0.303008
ENSG00000012061	ERCC1	-0.066249	0.0927361	0.457109	0.709185	-0.190832	0.0954661	0.03668	0.159446	-0.367827	0.0976297	0.000102283	0.000847814	-0.517382	0.0983838	9.65566e-08	8.35818e-07	-0.402119	0.0979182	2.61281e-05	0.000225439
ENSG00000012124	CD22	0.0763282	0.151902	0.560687	0.784401	0.0849558	0.157384	0.542091	0.789248	-0.149196	0.16498	0.340562	0.554302	-0.232776	0.170501	0.157794	0.294574	-0.110548	0.165234	0.474017	0.668218
ENSG00000012171	SEMA3B	0.106425	0.306134	0.185636	NA	0.0688141	0.329801	0.50173	NA	0.153465	0.433093	0.338798	0.55254	0.262215	0.579748	0.328905	0.501286	-0.0671406	0.426119	0.686252	0.827138
ENSG00000012174	MBTPS2	0.216868	0.0966653	0.0170773	0.108322	0.133368	0.0964983	0.149086	0.400175	0.116215	0.0979536	0.223475	0.425618	-0.0647446	0.0996216	0.513805	0.67625	0.0138818	0.0983006	0.88657	0.943459
ENSG00000012211	PRICKLE3	0.202453	0.168632	0.145521	0.397356	0.141016	0.166706	0.330247	0.624552	0.333606	0.178234	0.0395933	0.124029	0.24077	0.178394	0.157019	0.293412	0.13306	0.173359	0.404587	0.603687
ENSG00000012223	LTF	-0.0795289	0.182783	0.5575	0.782447	-0.203626	0.200825	0.203228	0.477687	-0.109791	0.202265	0.537138	0.726902	-0.215926	0.213596	0.278884	0.448229	0.0305214	0.204029	0.857969	0.929116
ENSG00000012232	EXTL3	0.0530221	0.126304	0.642443	0.835539	0.148388	0.13156	0.217946	0.496748	0.352481	0.13695	0.00645667	0.0298645	0.710409	0.139428	1.46373e-07	1.23593e-06	0.279855	0.136108	0.0303667	0.0961279
ENSG00000012660	ELOVL5	0.102512	0.0869287	0.244908	0.522852	-0.0120577	0.0873667	0.87942	0.959271	0.0519847	0.0885786	0.554661	0.741312	0.0456437	0.0894726	0.638645	0.7735	0.00297813	0.0887323	0.945779	0.973481
ENSG00000012779	ALOX5	0.235668	0.117391	0.0287872	0.152478	0.204831	0.117081	0.0648654	0.237885	0.134035	0.117667	0.246534	0.452517	-0.155868	0.119591	0.176071	0.319406	0.0554809	0.117698	0.639451	0.793686
ENSG00000012817	KDM5D	-0.171753	0.188304	0.241384	0.51916	-0.160302	0.191254	0.30721	0.601719	-0.338229	0.207382	0.0645203	0.178914	-0.445371	0.211554	0.0242874	0.0660828	-0.330984	0.207423	0.0723047	0.18596
ENSG00000012822	CALCOCO1	-0.11092	0.0966981	0.225825	0.501826	-0.311079	0.100234	0.00112716	0.0103451	-0.338749	0.100529	0.000565766	0.00383913	-0.324985	0.100716	0.00116221	0.00473043	-0.298381	0.100306	0.00247432	0.012375
ENSG00000012963	UBR7	0.20328	0.1178	0.0570965	0.236496	0.130974	0.116888	0.228991	0.51026	0.204771	0.119636	0.0744445	0.198351	0.148675	0.120842	0.210613	0.363961	0.171988	0.119591	0.135476	0.293978
ENSG00000012983	MAP4K5	-0.0905295	0.175612	0.518567	0.756309	-0.0830506	0.181991	0.58549	0.81782	-0.358938	0.2051	0.0453607	0.137378	-0.232744	0.203298	0.221018	0.377978	-0.0221062	0.193229	0.899356	0.950893
ENSG00000013016	EHD3	-0.149867	0.129149	0.197662	0.467843	-0.271024	0.135471	0.0291413	0.135539	-0.390501	0.139043	0.00292086	0.0155706	-0.660807	0.141967	1.59567e-06	1.1564e-05	-0.368317	0.138405	0.0050607	0.0225874
ENSG00000013275	PSMC4	0.32265	0.134021	0.00705465	0.0572206	0.221765	0.130952	0.0646925	0.237599	0.312945	0.133416	0.0135716	0.0540005	0.340844	0.134265	0.00897372	0.0284173	0.355596	0.134156	0.00524147	0.0232131
ENSG00000013288	MAN2B2	0.0674493	0.106293	0.4981	0.740738	0.00949528	0.107734	0.92933	0.977509	0.0396102	0.110035	0.714141	0.847713	0.0583539	0.111696	0.585857	0.732474	0.0679807	0.110468	0.526035	0.710358
ENSG00000013293	SLC7A14	0.0267482	0.264897	0.808619	0.92154	-0.0573762	0.304366	0.680991	0.870635	0.783959	0.690219	0.0243116	0.0855572	0.0418102	0.438811	0.889263	0.941272	-0.186667	0.404226	0.404879	0.603862
ENSG00000013297	CLDN11	0.104613	0.293513	0.309382	NA	0.036441	0.309454	0.774043	0.915688	0.0228908	0.376672	0.906103	0.956772	0.283892	0.509185	0.35768	0.531879	-0.0119631	0.389897	0.949469	0.975322
ENSG00000013306	SLC25A39	-0.170049	0.0851711	0.0368516	0.179051	-0.282997	0.0868183	0.000731089	0.00719875	-0.41683	0.087756	1.11934e-06	1.41539e-05	-0.623984	0.0884336	8.49716e-13	1.24425e-11	-0.472759	0.0880024	4.31577e-08	6.06823e-07
ENSG00000013364	MVP	0.315787	0.05944	4.74363e-08	1.69346e-06	0.339468	0.0594784	5.34524e-09	1.63244e-07	0.54482	0.0596128	2.30487e-20	1.08359e-18	0.825201	0.0595494	3.41243e-44	2.02552e-42	0.515804	0.0595654	1.6001e-18	5.92096e-17
ENSG00000013374	NUB1	0.860548	0.0546967	1.76959e-56	3.61223e-54	1.19907	0.0545911	1.24642e-107	3.64163e-105	1.5896	0.0544273	2.28008e-188	9.72214e-186	2.28993	0.0542032	0	0	1.64595	0.054377	2.42341e-202	1.11083e-199
ENSG00000013375	PGM3	0.0464666	0.195159	0.739098	0.885672	0.243715	0.229461	0.172831	0.436812	-0.0441409	0.22305	0.813604	0.909766	-0.366698	0.246488	0.100281	0.208096	0.0171009	0.225546	0.943167	0.972389
ENSG00000013392	RWDD2A	-0.110854	0.157563	0.400274	0.664105	-0.226702	0.169582	0.121373	0.35693	-0.357463	0.177662	0.0271329	0.0929526	-0.459426	0.180305	0.00731672	0.0237624	-0.34963	0.177449	0.0314731	0.0986595
ENSG00000013441	CLK1	-0.0457061	0.153685	0.715225	0.872763	0.0458323	0.159595	0.745966	0.902494	-0.156517	0.168543	0.314287	0.528265	0.0147894	0.172762	0.933115	0.964734	0.0501914	0.16798	0.743445	0.863601
ENSG00000013503	POLR3B	-0.223885	0.156249	0.088967	0.30628	-0.124596	0.152768	0.358491	0.650216	-0.280754	0.16169	0.0596266	0.169025	-0.614129	0.167127	0.000120529	0.000617002	-0.378389	0.163826	0.0121982	0.0460668
ENSG00000013523	ANGEL1	-0.208024	0.106045	0.034257	0.170503	-0.229954	0.107025	0.0228129	0.114162	-0.290291	0.108386	0.00551738	0.0262279	-0.471814	0.109643	1.15113e-05	7.31386e-05	-0.349319	0.108959	0.000912647	0.00522592
ENSG00000013561	RNF14	0.0781425	0.145553	0.532216	0.764382	0.0577248	0.14937	0.663986	0.861501	0.140527	0.156229	0.329832	0.544284	0.041303	0.159731	0.784834	0.878528	0.0854725	0.156419	0.559867	0.736699
ENSG00000013563	DNASE1L1	0.207656	0.116672	0.0543939	0.231011	0.150303	0.116206	0.170701	0.433366	0.184096	0.118329	0.105252	0.253704	0.136131	0.119558	0.245204	0.408278	0.180395	0.118438	0.108878	0.251326
ENSG00000013573	DDX11	-0.110684	0.179255	0.435633	0.691541	-0.0631723	0.182637	0.680187	0.870087	-0.308562	0.203473	0.0862968	0.220554	-0.150541	0.203905	0.441048	0.611234	-0.15533	0.198684	0.391928	0.592318
ENSG00000013583	HEBP1	0.150733	0.166571	0.276418	0.557876	0.124821	0.168642	0.400518	0.686323	0.291291	0.180096	0.0749807	0.199206	0.365628	0.183829	0.0332455	0.0855989	0.314473	0.181494	0.0601382	0.162128
ENSG00000013588	GPRC5A	0.146824	0.307425	0.211328	0.484108	0.0993143	0.311708	0.50197	0.763516	0.33553	0.458429	0.157939	0.337664	0.285204	0.462017	0.367928	0.542451	0.296313	0.434579	0.229226	0.420147
ENSG00000013619	MAMLD1	-0.0488582	0.26349	0.672208	0.852054	0.0472336	0.292857	0.752051	0.905271	0.17878	0.373081	0.403415	0.616282	0.230521	0.430128	0.449838	0.618958	0.0378594	0.354088	0.864458	0.932343
ENSG00000013725	CD6	-0.175493	0.0901543	0.0397444	0.188673	-0.190554	0.0907301	0.0287061	0.134227	-0.275031	0.091795	0.00207361	0.0117091	-0.26517	0.0921123	0.00351451	0.0125301	-0.291434	0.091962	0.00113041	0.00627871
ENSG00000013810	TACC3	-0.0965223	0.150207	0.45065	0.70573	-0.190723	0.158957	0.171324	0.434094	-0.395684	0.167357	0.0107344	0.0445888	-0.478951	0.168571	0.00309378	0.0112023	-0.379387	0.166711	0.0145165	0.0533493
ENSG00000014123	UFL1	0.0358352	0.0777233	0.608483	0.816155	-0.0149834	0.0786009	0.859909	0.951052	-0.0461946	0.0796353	0.57983	0.758988	-0.146944	0.0803712	0.072989	0.162285	-0.102285	0.0798552	0.196956	0.380045
ENSG00000014138	POLA2	0.143863	0.158893	0.282177	0.562166	0.323767	0.172525	0.0307252	0.14041	0.211165	0.169084	0.174526	0.361167	0.376443	0.174181	0.0236246	0.0644995	0.0873362	0.167015	0.576329	0.748119
ENSG00000014164	ZC3H3	0.081991	0.100626	0.384712	0.650668	0.127811	0.102582	0.192366	0.462984	0.206834	0.104485	0.0417493	0.128933	0.354837	0.105604	0.000657856	0.00285596	0.216788	0.104686	0.0341953	0.105267
ENSG00000014216	CAPN1	0.130418	0.0917828	0.136936	0.385532	0.0812054	0.0921068	0.339105	0.633405	0.148208	0.0935895	0.108497	0.258635	0.135686	0.0944577	0.168218	0.308728	0.156571	0.0937411	0.0854155	0.210045
ENSG00000014257	ACP3	0.13414	0.165852	0.334175	0.608501	-0.075752	0.167804	0.588088	0.818774	-0.224721	0.180625	0.165138	0.349147	-1.32606	0.197842	3.00058e-12	4.17902e-11	-0.370858	0.186096	0.0284283	0.0913003
ENSG00000014641	MDH1	0.145154	0.151638	0.264429	0.543386	0.136193	0.154126	0.324778	0.619045	0.179619	0.159417	0.225545	0.427826	0.226073	0.163442	0.150184	0.28392	0.228634	0.161524	0.13276	0.289677
ENSG00000014824	SLC30A9	0.162874	0.121548	0.139803	0.389362	0.0523227	0.12086	0.642901	0.851084	0.0664667	0.124054	0.583772	0.761	-0.00195214	0.126463	0.98447	0.993166	0.221755	0.125719	0.0655692	0.173154
ENSG00000014914	MTMR11	0.34329	0.26695	0.0575417	0.237466	0.566212	0.287233	0.00916617	0.0570202	0.586257	0.28011	0.0111545	0.0460185	1.16494	0.278017	5.58295e-06	3.72396e-05	0.358203	0.264274	0.102208	0.240346
ENSG00000014919	COX15	0.108431	0.0935765	0.217926	0.492104	0.00269977	0.0943076	0.977749	0.993363	0.0629463	0.0959146	0.500026	0.698809	0.00649149	0.097031	0.945271	0.971828	-0.00387447	0.0961898	0.960955	0.981053
ENSG00000015133	CCDC88C	-0.365017	0.133375	0.00235184	0.0248811	-0.155806	0.127204	0.184712	0.452046	-0.253346	0.1306	0.0411431	0.127563	-0.104377	0.131187	0.413522	0.586356	-0.172058	0.129837	0.166231	0.338725
ENSG00000015153	YAF2	0.374169	0.173533	0.0107644	0.0790912	0.413737	0.173092	0.00639999	0.0426423	0.59479	0.174708	0.000230551	0.00175037	0.659084	0.173988	7.26898e-05	0.000392365	0.637455	0.174847	9.00578e-05	0.00068663
ENSG00000015171	ZMYND11	-0.168534	0.108168	0.0916044	0.310839	-0.179072	0.109285	0.0817531	0.276934	-0.316681	0.111724	0.00328505	0.0171404	-0.351597	0.112302	0.00142868	0.00568394	-0.349602	0.111944	0.00125868	0.00690131
ENSG00000015285	WAS	0.195959	0.0886008	0.0210593	0.124309	0.120634	0.0882846	0.156248	0.412256	0.156109	0.0893378	0.0743968	0.198351	-0.0502817	0.0901848	0.611732	0.752924	0.0649476	0.0892358	0.450667	0.649095
ENSG00000015475	BID	0.164941	0.155886	0.21244	0.485667	0.155569	0.157865	0.288981	0.58169	0.244117	0.164112	0.110476	0.262177	0.669479	0.170579	4.44509e-05	0.000252644	0.342894	0.166815	0.028585	0.0916269
ENSG00000015479	MATR3	0.133209	0.0771424	0.0696857	0.265305	0.0958612	0.0774143	0.203408	0.477919	0.113575	0.0781108	0.135988	0.304885	0.139674	0.0786268	0.0713465	0.159366	0.135029	0.0783165	0.0853221	0.2099
ENSG00000015520	NPC1L1	-0.0875598	0.305982	0.0809766	NA	-0.0812162	0.344979	0.221659	NA	-0.157508	0.460217	0.166549	NA	-0.243965	0.622747	0.243035	NA	-0.176657	0.48711	0.153934	NA
ENSG00000015532	XYLT2	-0.225381	0.112381	0.0286571	0.152093	-0.233125	0.113124	0.0274722	0.13037	-0.3341	0.115042	0.0024406	0.0134299	-0.380002	0.115782	0.000750595	0.00320829	-0.200244	0.113789	0.0673561	0.176738
ENSG00000015568	RGPD5	0.0217818	0.212346	0.881794	0.95354	0.099623	0.236922	0.551775	0.79538	-0.00385919	0.252848	0.981472	0.992132	-0.363895	0.289612	0.151018	0.28511	-0.135415	0.263828	0.528424	0.712599
ENSG00000015592	STMN4	-0.123976	0.304112	0.237306	NA	-0.134758	0.339795	0.311738	NA	-0.5202	0.713465	0.0547678	0.158511	-0.118119	0.476811	0.688182	0.811806	-0.0884941	0.394719	0.666951	0.813772
ENSG00000015676	NUDCD3	0.240464	0.0981322	0.00907928	0.0695336	0.120287	0.0969576	0.202294	0.47622	0.267519	0.0988598	0.00492977	0.023893	0.25431	0.0992836	0.00827206	0.026511	0.149696	0.0984662	0.128347	0.282937
ENSG00000016391	CHDH	-0.0255165	0.278373	0.762224	0.899258	-0.1128	0.343494	0.27706	0.567257	0.0603105	0.401373	0.704141	0.841471	0.384366	0.620122	0.193026	0.341317	-0.0066317	0.412897	0.960813	0.981053
ENSG00000016864	GLT8D1	-0.0466685	0.098482	0.615825	0.820172	-0.0682666	0.100407	0.480791	0.750313	-0.198664	0.103082	0.0464211	0.139759	-0.445271	0.104915	1.47897e-05	9.18899e-05	-0.241915	0.10348	0.0162789	0.0587127
ENSG00000017260	ATP2C1	0.0980225	0.0948179	0.277655	0.55833	0.0428027	0.0955604	0.649937	0.856195	0.126317	0.0973515	0.186432	0.376623	0.087749	0.0982694	0.371452	0.545726	0.107724	0.0975002	0.261618	0.45784
ENSG00000017427	IGF1	2.0119	0.447725	2.75651e-07	8.69091e-06	1.89078	0.450793	1.11059e-06	2.36844e-05	1.64666	0.448956	1.55941e-05	0.000159552	0.896874	0.443434	0.00897204	0.0284173	1.50147	0.450675	6.26641e-05	0.000498675
ENSG00000017483	SLC38A5	1.18264	0.15081	3.44687e-16	2.50599e-14	1.58533	0.150028	2.80953e-27	2.78254e-25	2.34272	0.148797	4.01107e-57	5.25307e-55	3.45637	0.14791	4.23163e-122	7.53532e-120	2.51123	0.148642	2.34881e-65	3.21384e-63
ENSG00000017797	RALBP1	-0.00246017	0.0696877	0.949986	0.981165	-0.162438	0.0708713	0.0175551	0.0933681	-0.146778	0.0712828	0.0347521	0.112636	-0.18808	0.0716847	0.00741086	0.024029	-0.156547	0.0713323	0.0247825	0.0818272
ENSG00000018189	RUFY3	0.325041	0.238261	0.058703	0.240057	0.337306	0.237168	0.0660567	0.240443	0.472031	0.243905	0.0227316	0.0809445	0.829518	0.250107	0.000299958	0.00140497	0.563485	0.247856	0.00835306	0.0341099
ENSG00000018280	SLC11A1	-0.184029	0.203863	0.225487	0.501496	-0.470001	0.239322	0.0134088	0.075898	-1.41741	0.2468	7.00394e-10	1.44777e-08	-3.14773	0.252622	1.59801e-37	7.64286e-36	-1.53969	0.247199	3.48173e-11	7.22145e-10
ENSG00000018408	WWTR1	-0.02767	0.272458	0.780805	0.907799	-0.15536	0.351872	0.245227	0.529759	0.0005457	0.377325	0.996033	0.998756	0.11985	0.486347	0.674043	0.801378	-0.23435	0.448649	0.281401	0.48022
ENSG00000018510	AGPS	0.172126	0.0956237	0.0575843	0.237466	0.0621495	0.0952156	0.502956	0.764155	0.196215	0.0972255	0.0382577	0.120968	0.313288	0.0981634	0.00121684	0.00492964	0.17193	0.0972706	0.0711683	0.183759
ENSG00000018610	STEEP1	0.100455	0.113943	0.36677	0.636897	0.0790806	0.115636	0.466914	0.739979	0.0286145	0.118332	0.799714	0.901714	0.214974	0.120213	0.0683252	0.15394	0.143529	0.118652	0.201975	0.387082
ENSG00000018699	TTC27	0.229101	0.136054	0.0565848	0.235479	0.245312	0.137143	0.0493838	0.196973	0.30767	0.139197	0.0191307	0.0708084	0.35046	0.140304	0.00995327	0.0311044	0.248544	0.138605	0.058547	0.159196
ENSG00000018869	ZNF582	0.00149893	0.158794	0.958886	0.984484	0.0456722	0.165534	0.751932	0.90519	0.0829781	0.175619	0.607033	0.776232	-0.0609357	0.181407	0.72002	0.834473	0.0571018	0.174901	0.71336	0.844434
ENSG00000019102	VSIG2	-0.251317	0.41696	0.0497288	NA	-0.368904	0.560646	0.0418732	0.176112	-1.40465	0.939455	0.00610429	0.0285443	-1.70586	0.861235	0.00359252	0.012774	-1.07518	0.921995	0.0133243	0.0495238
ENSG00000019144	PHLDB1	0.0832174	0.200904	0.565735	0.787862	-0.0923041	0.214385	0.576942	0.812105	-0.0432058	0.228914	0.817926	0.9126	0.203702	0.24867	0.365585	0.540211	-0.0779367	0.232433	0.69531	0.832484
ENSG00000019169	MARCO	-0.708789	0.518645	0.00965527	0.0727894	-0.855735	0.519814	0.0059216	0.0400448	-1.60253	0.475439	5.09388e-05	0.000459627	-0.59114	0.411498	0.0625008	0.143509	-0.736387	0.455955	0.0181531	0.0638927
ENSG00000019186	CYP24A1	-0.104885	0.307979	0.136067	0.384057	-0.141392	0.364042	0.154006	0.408926	-0.0687363	0.412271	0.604583	0.77404	-0.11485	0.533219	0.637645	0.772847	-2.61028	1.37338	0.000859968	0.00496458
ENSG00000019485	PRDM11	0.146147	0.154979	0.265415	0.543997	0.165519	0.159163	0.236598	0.518556	0.185487	0.164001	0.220248	0.421486	0.600477	0.171502	0.000249118	0.00119261	0.334057	0.167873	0.0315746	0.0988931
ENSG00000019582	CD74	0.470055	0.0934933	1.28648e-07	4.28523e-06	0.428067	0.0930295	1.82361e-06	3.7698e-05	0.493429	0.0929427	5.63064e-08	8.87655e-07	0.355844	0.0925459	9.93082e-05	0.000519707	0.432004	0.0927317	2.01716e-06	2.15779e-05
ENSG00000019991	HGF	-0.0237019	0.215796	0.868081	0.948633	-0.0589189	0.235481	0.724422	0.892955	0.0428555	0.260055	0.837882	0.92312	-0.486497	0.309614	0.0625513	0.143575	-0.207985	0.277522	0.338885	0.541612
ENSG00000019995	ZRANB1	-0.0962715	0.0748558	0.184582	0.450547	-0.071169	0.0754448	0.353667	0.64608	-0.0926723	0.0764327	0.22169	0.423273	-0.158074	0.0770121	0.0407632	0.101029	-0.106046	0.0764894	0.172019	0.346742
ENSG00000020129	NCDN	0.149401	0.104127	0.121278	0.361608	0.125853	0.104953	0.211182	0.488071	0.228458	0.107074	0.0262022	0.0905764	0.52493	0.108226	7.71073e-07	5.82731e-06	0.308098	0.107648	0.00335045	0.0159725
ENSG00000020181	ADGRA2	0.000870248	0.197132	0.999688	0.999813	-0.137027	0.220802	0.416588	0.69967	-0.457807	0.26462	0.0347961	0.112698	-1.89209	0.29515	1.23023e-11	1.60995e-10	-0.946842	0.2848	0.000135386	0.000985039
ENSG00000020256	ZFP64	-0.0422604	0.10363	0.669578	0.850568	-0.111106	0.106784	0.271093	0.560852	-0.0602936	0.108422	0.569786	0.751188	-0.180534	0.110458	0.094544	0.198853	-0.218513	0.109918	0.040666	0.120279
ENSG00000020426	MNAT1	0.187115	0.160744	0.167356	0.426412	0.409443	0.174334	0.00767826	0.0493582	0.28965	0.169744	0.0644062	0.178652	0.50551	0.173547	0.00219373	0.00830991	0.275529	0.169275	0.0785381	0.197557
ENSG00000020577	SAMD4A	2.05644	0.169728	3.39854e-35	4.54719e-33	3.2094	0.168119	6.22556e-83	1.47478e-80	3.78655	0.166972	1.26938e-115	3.1032e-113	4.65025	0.166324	2.56733e-174	6.56446e-172	3.94632	0.167034	2.31275e-125	5.80881e-123
ENSG00000020633	RUNX3	-0.16834	0.0967291	0.0638249	0.251229	-0.237199	0.0981785	0.011222	0.0667326	-0.187708	0.0982832	0.0493743	0.146509	-0.0100912	0.0988594	0.91223	0.953066	-0.184202	0.0983621	0.0501751	0.141576
ENSG00000020922	MRE11	-0.0902155	0.102599	0.337981	0.611098	-0.0503484	0.103728	0.610496	0.832504	-0.0794467	0.106019	0.439339	0.648567	-0.185629	0.107895	0.0781099	0.171002	-0.168973	0.106707	0.10396	0.243406
ENSG00000021300	PLEKHB1	-0.123378	0.134583	0.316064	0.591835	-0.246164	0.141863	0.0532829	0.207751	-0.406413	0.145964	0.00292284	0.015574	-0.632503	0.148497	8.66373e-06	5.60879e-05	-0.45933	0.146772	0.000821777	0.00477871
ENSG00000021355	SERPINB1	0.397214	0.126937	0.000564416	0.00786232	0.466459	0.127055	7.75872e-05	0.00105713	0.852988	0.127691	4.61043e-12	1.18227e-10	1.26875	0.127379	4.65926e-24	1.34868e-22	0.854273	0.127692	4.30878e-12	9.74124e-11
ENSG00000021461	CYP3A43	-0.021361	0.279912	0.780986	NA	0.109709	0.34112	0.333317	NA	0.168671	0.434366	0.324385	0.538586	0.120171	0.52291	0.649332	0.782021	-0.0226178	0.414516	0.896326	0.948908
ENSG00000021488	SLC7A9	-0.00455275	0.27932	0.951303	NA	0.132779	0.354456	0.21961	NA	-0.0857766	0.416323	0.559188	NA	0.0379175	0.52074	0.883578	0.937828	0.102303	0.430064	0.542206	NA
ENSG00000021574	SPAST	0.173614	0.0958576	0.0524635	0.22613	0.152638	0.0963287	0.0966229	0.30902	0.125973	0.0973071	0.18079	0.36946	0.112167	0.0983268	0.243403	0.406466	0.136546	0.097546	0.151755	0.316293
ENSG00000021645	NRXN3	0.0931479	0.297355	0.271182	NA	0.105521	0.33621	0.36949	NA	0.0328244	0.395088	0.848109	0.927809	0.158612	0.517867	0.570368	0.7201	-0.0147816	0.410029	0.934232	0.967917
ENSG00000021762	OSBPL5	0.464472	0.137229	0.000182405	0.00300673	0.750248	0.137928	8.39755e-09	2.49085e-07	1.08894	0.137106	2.4448e-16	8.85879e-15	1.33183	0.136521	2.26962e-23	6.34857e-22	1.06969	0.137189	8.75951e-16	2.74539e-14
ENSG00000021776	AQR	0.016563	0.0555532	0.772049	0.904016	-0.0811647	0.0561335	0.141609	0.387876	-0.102997	0.0566339	0.0662339	0.182287	-0.220388	0.0569972	0.000101857	0.000531513	-0.168753	0.0567838	0.00276922	0.0136155
ENSG00000021826	CPS1	0.0191946	0.282888	0.775641	NA	-0.0577295	0.332361	0.509252	NA	0.0146393	0.40738	0.921446	0.965137	-0.107571	0.551415	0.630952	0.767299	0.0156859	0.424103	0.921255	0.960874
ENSG00000022267	FHL1	0.181142	0.306684	0.202027	0.47304	-0.258255	0.362821	0.158306	0.41524	-0.354639	0.4216	0.15168	0.328874	-0.248582	0.414461	0.403611	0.576951	-1.04205	0.576911	0.00647785	0.0276534
ENSG00000022277	RTF2	0.245432	0.116321	0.0213457	0.12549	0.14293	0.114475	0.182675	0.449322	0.229723	0.116924	0.0415168	0.128409	0.277589	0.11813	0.0169691	0.0489494	0.248137	0.117326	0.0284241	0.0913003
ENSG00000022556	NLRP2	-0.0219814	0.254795	0.855824	0.944047	0.103346	0.296852	0.524298	0.778828	0.0147605	0.335288	0.949496	0.978872	-0.0582967	0.397627	0.828422	0.905566	0.141085	0.357235	0.540642	0.721871
ENSG00000022567	SLC45A4	0.0412817	0.0828248	0.601864	0.8125	-0.0179001	0.083915	0.826892	0.93924	0.226012	0.085449	0.00692889	0.0316416	0.10741	0.0859106	0.206867	0.359088	0.211662	0.0855647	0.0118384	0.0449607
ENSG00000022840	RNF10	0.0734421	0.0888087	0.413244	0.67481	-0.0744316	0.0898594	0.369027	0.659698	0.0811547	0.0911861	0.39087	0.604777	0.0123088	0.0920482	0.937127	0.967094	0.0135927	0.0910885	0.804447	0.898212
ENSG00000022976	ZNF839	-0.221785	0.132906	0.0636337	0.25091	-0.227503	0.133798	0.066774	0.242249	-0.424491	0.139179	0.00124823	0.00762045	-0.126418	0.137394	0.347258	0.521082	-0.172429	0.13497	0.184859	0.365473
ENSG00000023041	ZDHHC6	0.0266569	0.0890393	0.768897	0.902852	0.138691	0.0910293	0.116316	0.347433	0.135917	0.0920085	0.133692	0.30132	0.276278	0.0926719	0.002606	0.00966598	0.279562	0.092466	0.00204163	0.0104855
ENSG00000023171	GRAMD1B	0.77937	0.142351	5.20287e-09	2.11327e-07	0.770379	0.141824	8.17233e-09	2.42815e-07	1.07311	0.141548	5.15251e-15	1.71143e-13	1.33554	0.140249	2.80098e-22	7.45831e-21	1.10856	0.141209	6.27775e-16	1.9818e-14
ENSG00000023191	RNH1	0.315771	0.105727	0.00140429	0.0163923	0.225238	0.104281	0.0234477	0.116306	0.376375	0.105923	0.000248843	0.00186836	0.646046	0.10669	7.77968e-10	8.40054e-09	0.383954	0.105909	0.000191107	0.00132625
ENSG00000023228	NDUFS1	0.116576	0.110387	0.257777	0.536163	0.0214796	0.110979	0.838126	0.94342	0.0878372	0.113877	0.438732	0.648352	0.0903837	0.115583	0.443128	0.612839	0.0947729	0.114068	0.39802	0.596816
ENSG00000023287	RB1CC1	-0.0473149	0.124621	0.678804	0.855057	-0.0627521	0.127819	0.583624	0.816568	-0.132689	0.131968	0.292388	0.505594	-0.296088	0.135227	0.0241323	0.0656967	-0.203884	0.133184	0.103346	0.242219
ENSG00000023318	ERP44	0.511521	0.149831	0.0001458	0.00248814	0.50511	0.148637	0.000208994	0.00247044	0.69451	0.148633	8.61701e-07	1.11498e-05	0.909163	0.14835	2.79108e-10	3.14493e-09	0.729185	0.148798	2.72662e-07	3.34398e-06
ENSG00000023330	ALAS1	0.424579	0.124698	0.000187399	0.0030824	0.54644	0.125003	3.08087e-06	6.05466e-05	0.780911	0.124939	8.43877e-11	1.93165e-09	1.13945	0.124592	1.11774e-20	2.74534e-19	0.834053	0.124831	5.05802e-12	1.13511e-10
ENSG00000023445	BIRC3	0.274221	0.103727	0.00437048	0.039652	0.338288	0.104451	0.000620531	0.00626608	0.510955	0.105197	5.09699e-07	6.88169e-06	0.706879	0.105343	8.37363e-12	1.11559e-10	0.533236	0.105393	1.89956e-07	2.37899e-06
ENSG00000023516	AKAP11	-0.0542413	0.0621004	0.373355	0.641376	-0.117203	0.0626905	0.0574316	0.219023	-0.170677	0.0631909	0.00638148	0.0295839	-0.306927	0.0635728	1.20076e-06	8.88278e-06	-0.262445	0.0633918	2.92064e-05	0.000248492
ENSG00000023572	GLRX2	0.29029	0.158076	0.0317643	0.162204	0.346613	0.160239	0.0144558	0.0806269	0.464351	0.162218	0.00206415	0.0116629	0.470074	0.162025	0.00253789	0.00944852	0.583746	0.163823	0.000136615	0.000992011
ENSG00000023608	SNAPC1	0.16709	0.149158	0.191066	0.459957	0.101491	0.14952	0.456559	0.731846	0.188755	0.15593	0.194424	0.386927	0.155373	0.158916	0.311384	0.4825	0.22185	0.157119	0.134651	0.292516
ENSG00000023697	DERA	0.362247	0.15041	0.00596078	0.0501361	0.175636	0.142778	0.177829	0.442994	0.35579	0.1487	0.0106981	0.0444885	0.503422	0.150292	0.000521966	0.00232006	0.405722	0.149673	0.00408135	0.0188683
ENSG00000023734	STRAP	0.05647	0.126091	0.619079	0.821635	-0.0607415	0.129246	0.610199	0.832305	-0.00757931	0.132588	0.952519	0.979951	-0.0818434	0.135779	0.535308	0.692315	-0.0307988	0.133372	0.804597	0.898322
ENSG00000023839	ABCC2	-0.102437	0.291486	0.31444	0.590216	-0.0901736	0.316798	0.505052	0.765676	-0.150901	0.397468	0.427587	0.639089	-0.655348	0.641229	0.0747216	0.165308	-0.0571146	0.388708	0.761978	0.873889
ENSG00000023892	DEF6	-0.232457	0.143301	0.0568106	0.235925	-0.200144	0.142617	0.109153	0.333657	-0.445789	0.148877	0.00131097	0.00793811	-0.619682	0.1498	1.84952e-05	0.000113115	-0.325989	0.14716	0.0165905	0.0595512
ENSG00000023902	PLEKHO1	0.540893	0.105438	6.70592e-08	2.35699e-06	0.607306	0.105175	1.83455e-09	5.89003e-08	0.881942	0.105078	9.14075e-18	3.5811e-16	1.29422	0.104934	9.18259e-36	4.21976e-34	0.900692	0.104995	1.98758e-18	7.28847e-17
ENSG00000023909	GCLM	-0.200446	0.153886	0.126239	0.369145	-0.359571	0.162897	0.0121817	0.0706169	-0.457896	0.164211	0.00265835	0.0144033	-0.621065	0.165704	9.18464e-05	0.000485369	-0.612634	0.166935	8.39293e-05	0.000645759
ENSG00000024048	UBR2	0.053185	0.0909352	0.536798	0.767502	0.111216	0.0924784	0.211512	0.488639	0.12941	0.0936353	0.156205	0.335292	0.279833	0.0946455	0.00271492	0.0100123	0.148862	0.0938279	0.105395	0.245762
ENSG00000024422	EHD2	0.0577232	0.291839	0.340457	0.614041	0.0987767	0.348464	0.2182	0.497081	-0.13946	0.442536	0.306537	0.520645	0.250068	0.618303	0.213611	0.368089	0.0706475	0.439074	0.586999	0.756538
ENSG00000024526	DEPDC1	-0.02758	0.279295	0.732578	NA	0.000279212	0.318169	0.999399	0.999988	0.0444577	0.39832	0.782735	0.891062	-0.167372	0.523449	0.535409	0.692401	-0.297781	0.522634	0.139226	0.299368
ENSG00000024862	CCDC28A	0.0751202	0.13905	0.549446	0.776384	0.0654354	0.142563	0.624015	0.838429	0.051352	0.147388	0.709568	0.845295	0.0682818	0.151591	0.63647	0.772079	0.0721926	0.14842	0.607618	0.770784
ENSG00000025039	RRAGD	0.085016	0.193268	0.563934	0.787031	-0.0210179	0.200301	0.877507	0.958662	0.21231	0.223465	0.270989	0.481172	0.480651	0.239819	0.0279603	0.0742234	0.401064	0.236865	0.0508119	0.143113
ENSG00000025156	HSF2	0.0776344	0.142681	0.538058	0.768537	-0.161907	0.149981	0.230969	0.51153	0.000948802	0.151727	0.999117	0.999896	-0.0760435	0.156522	0.61581	0.756123	-0.0139349	0.152506	0.921451	0.960969
ENSG00000025293	PHF20	-0.12207	0.104078	0.20729	0.479868	-0.250313	0.107362	0.013492	0.0762704	-0.321272	0.108396	0.00213827	0.0119967	-0.484115	0.109399	6.69912e-06	4.41229e-05	-0.30257	0.108424	0.00392786	0.0182692
ENSG00000025423	HSD17B6	0.156467	0.309625	0.214515	0.488418	0.105023	0.314148	0.469359	0.742118	0.23467	0.406096	0.291609	0.504782	-0.0016418	0.437137	0.999771	1	0.202651	0.399062	0.382591	0.583692
ENSG00000025434	NR1H3	0.218617	0.155783	0.0990115	0.325581	0.690612	0.166275	5.62471e-06	0.000104561	1.304	0.163272	1.41594e-16	5.16129e-15	1.84446	0.160021	9.18732e-32	3.62118e-30	1.29611	0.16253	1.61377e-16	5.36994e-15
ENSG00000025708	TYMP	1.62704	0.0834691	3.95561e-86	1.16632e-83	1.62249	0.0834734	2.16488e-85	5.19867e-83	1.6417	0.083505	2.54382e-87	4.90958e-85	1.52447	0.0834501	1.93831e-75	2.15965e-73	1.62179	0.0834801	3.08279e-85	5.4349e-83
ENSG00000025770	NCAPH2	0.132109	0.0920396	0.12732	0.370534	0.252666	0.093967	0.00497099	0.0349544	0.0844884	0.0938355	0.352108	0.566406	0.139626	0.0947356	0.133649	0.259139	0.235534	0.0943581	0.0107043	0.0415738
ENSG00000025772	TOMM34	0.230816	0.0993805	0.0135502	0.0919636	0.251982	0.10016	0.00933252	0.0577477	0.377588	0.101065	9.49099e-05	0.000793151	0.661644	0.101035	2.86754e-11	3.62192e-10	0.318803	0.100948	0.00134862	0.00731134
ENSG00000025796	SEC63	-0.145347	0.15349	0.237226	0.514625	-0.269715	0.163215	0.052975	0.206965	-0.308615	0.165015	0.0376209	0.119484	-0.553672	0.169158	0.000597788	0.00261971	-0.360342	0.166292	0.0177433	0.0628038
ENSG00000025800	KPNA6	0.0353286	0.11509	0.728135	0.879579	0.0981282	0.118282	0.385289	0.674265	0.0379108	0.120468	0.750957	0.870561	0.174793	0.12301	0.144396	0.275226	0.0372836	0.12102	0.72775	0.853043
ENSG00000026025	VIM	0.0948448	0.0939843	0.286207	0.565462	-0.0377886	0.0945985	0.661118	0.861024	0.0113973	0.0960912	0.904493	0.95608	0.0459335	0.0972777	0.633237	0.769322	-0.0215811	0.0963012	0.817397	0.906653
ENSG00000026036	RTEL1-TNFRSF6B	-0.136363	0.27697	0.325775	0.600723	-0.044772	0.27716	0.775852	0.91664	-0.335843	0.387289	0.174956	0.3618	-0.463897	0.425849	0.141459	0.270962	-0.149605	0.342051	0.515719	0.702295
ENSG00000026103	FAS	0.672759	0.143032	3.71665e-07	1.12838e-05	0.957595	0.142233	1.8677e-12	8.12428e-11	1.40949	0.141102	1.70413e-24	9.9191e-23	2.25451	0.139984	1.8581e-59	1.55054e-57	1.60224	0.140979	4.66194e-31	2.9887e-29
ENSG00000026297	RNASET2	0.169973	0.125758	0.131602	0.37726	0.227216	0.128483	0.0541529	0.210348	0.462563	0.132629	0.000227511	0.00173016	0.597072	0.13301	3.61618e-06	2.49468e-05	0.452154	0.13232	0.000333503	0.00216913
ENSG00000026508	CD44	-0.122514	0.115447	0.246341	0.524154	-0.231953	0.119362	0.0378622	0.163157	-0.309821	0.120934	0.00704739	0.0320471	-0.466637	0.122238	8.10539e-05	0.000434183	-0.403916	0.121836	0.000559079	0.00341236
ENSG00000026559	KCNG1	-0.172431	0.242067	0.264195	0.543386	-0.439134	0.314294	0.0411995	0.174014	-0.477557	0.311304	0.0473408	0.141968	-1.33432	0.350442	1.97114e-05	0.000119855	-0.709584	0.330088	0.00754649	0.0314037
ENSG00000026652	AGPAT4	-0.277809	0.24795	0.100331	0.328122	-0.102044	0.21896	0.548544	0.793772	-0.334478	0.255249	0.107607	0.257198	-0.832895	0.276978	0.00079	0.00335586	-0.386823	0.260737	0.0730861	0.187548
ENSG00000026751	SLAMF7	0.705875	0.215034	0.000117789	0.00208383	1.13823	0.212555	6.77385e-09	2.04734e-07	1.60484	0.209911	1.76335e-15	6.03191e-14	2.27749	0.208999	8.49246e-29	2.97147e-27	1.7595	0.211244	3.76373e-18	1.34781e-16
ENSG00000026950	BTN3A1	0.0722152	0.100456	0.447981	0.703497	0.342612	0.105348	0.000656214	0.00658845	0.296992	0.104837	0.00339637	0.0175762	0.511532	0.105788	8.76819e-07	6.58159e-06	0.40661	0.105564	7.87594e-05	0.00060982
ENSG00000027001	MIPEP	0.113942	0.144508	0.370371	0.638934	0.00835776	0.146335	0.956928	0.987512	-0.0246307	0.152667	0.854022	0.931111	-0.110905	0.15803	0.464099	0.631119	0.0122255	0.153471	0.945098	0.973285
ENSG00000027075	PRKCH	-0.28912	0.0548489	8.74317e-08	2.99374e-06	-0.49059	0.0552437	2.93997e-19	1.97462e-17	-0.434353	0.0552075	2.59775e-15	8.83668e-14	-0.512822	0.0553051	1.54031e-20	3.73721e-19	-0.512835	0.0552941	1.0958e-20	4.56624e-19
ENSG00000027644	INSRR	-0.0348548	0.287973	0.51627	NA	-0.00774023	0.328636	0.911161	NA	-0.158373	0.46327	0.103863	NA	-0.102614	0.56559	0.619219	NA	-0.0838447	0.445514	0.520262	NA
ENSG00000027697	IFNGR1	0.0162792	0.149421	0.907578	0.964862	-0.0968916	0.156961	0.459602	0.734977	-0.16756	0.16402	0.292843	0.506114	-0.484949	0.171993	0.00334215	0.0119885	-0.172019	0.165374	0.246525	0.440352
ENSG00000027847	B4GALT7	-0.0944218	0.127291	0.420523	0.679948	-0.148399	0.131616	0.229132	0.510301	-0.127053	0.134182	0.326491	0.540614	-0.126794	0.136449	0.337585	0.510446	-0.164848	0.134895	0.202759	0.388199
ENSG00000027869	SH2D2A	-0.204869	0.137002	0.0901935	0.308167	-0.174262	0.136922	0.161591	0.420625	-0.11451	0.138477	0.37933	0.594699	-0.197222	0.141935	0.149626	0.283099	-0.167598	0.139914	0.203179	0.388902
ENSG00000028116	VRK2	0.914118	0.14273	1.12016e-11	5.75326e-10	0.992783	0.142463	2.4698e-13	1.13339e-11	1.18009	0.141773	7.3211e-18	2.89294e-16	1.48727	0.14132	6.25895e-27	2.07356e-25	1.26424	0.141864	3.58304e-20	1.45343e-18
ENSG00000028137	TNFRSF1B	0.137519	0.117637	0.20043	0.471101	0.085604	0.118125	0.439655	0.718347	0.269668	0.122494	0.0213396	0.0770201	0.338386	0.123823	0.00506362	0.0171984	0.23251	0.122241	0.0477969	0.136271
ENSG00000028203	VEZT	0.0428747	0.0942804	0.627148	0.827227	-0.0972901	0.0962203	0.286949	0.579051	0.12802	0.097602	0.177811	0.365653	0.103103	0.0983691	0.278032	0.447508	0.0816412	0.0975437	0.392377	0.592653
ENSG00000028277	POU2F2	-0.0732998	0.152956	0.558938	0.783346	-0.156325	0.161949	0.268394	0.557713	-0.345222	0.171784	0.0280962	0.0956094	-0.732349	0.176916	1.41624e-05	8.84332e-05	-0.46422	0.17484	0.00388878	0.018124
ENSG00000028310	BRD9	-0.143111	0.106625	0.147081	0.399287	-0.186992	0.108568	0.0679207	0.245038	-0.205993	0.109945	0.0519222	0.152173	-0.094533	0.11059	0.383615	0.557518	-0.119171	0.109474	0.260229	0.456321
ENSG00000028528	SNX1	0.142061	0.0911352	0.101083	0.329078	0.273847	0.0930978	0.00209988	0.0174707	0.215601	0.0929938	0.0176145	0.0662759	0.410844	0.0938812	9.25733e-06	5.97502e-05	0.351917	0.0936344	0.000116381	0.000862855
ENSG00000028839	TBPL1	0.114246	0.141811	0.355504	0.626934	0.170791	0.147145	0.19673	0.468397	0.389168	0.15452	0.00688302	0.0314871	0.559036	0.156004	0.000193418	0.000949663	0.337739	0.153674	0.0191261	0.0664916
ENSG00000029153	ARNTL2	0.304546	0.215191	0.061301	0.24542	0.678382	0.233581	0.000562968	0.00572896	0.97908	0.230417	3.18505e-06	3.68027e-05	1.71321	0.227064	4.76282e-15	8.21709e-14	1.27388	0.229502	3.08984e-09	5.02236e-08
ENSG00000029363	BCLAF1	-0.14611	0.0917168	0.091975	0.311713	-0.0981768	0.091942	0.267072	0.556229	-0.130285	0.0932229	0.151432	0.328463	-0.0640036	0.0939813	0.489187	0.653791	-0.0193315	0.0930892	0.834182	0.915962
ENSG00000029364	SLC39A9	0.116391	0.117086	0.277984	0.558635	0.0382893	0.117761	0.72868	0.894539	0.0853092	0.120864	0.454137	0.661104	0.0378174	0.122991	0.743403	0.850453	0.02876	0.121125	0.804984	0.898481
ENSG00000029534	ANK1	-0.271123	0.219987	0.0904729	0.308659	-0.0851871	0.19879	0.592006	0.820903	-0.248465	0.22165	0.190748	0.382405	-0.441429	0.234694	0.0389846	0.0975545	-0.276943	0.224234	0.150081	0.313874
ENSG00000029639	TFB1M	0.0189808	0.150379	0.88528	0.955142	-0.174946	0.161904	0.215273	0.493493	-0.127151	0.164741	0.399741	0.61307	0.291761	0.17034	0.0725878	0.161573	0.162977	0.165921	0.290958	0.491045
ENSG00000029725	RABEP1	0.0338934	0.0904684	0.706203	0.869581	0.0383609	0.0917732	0.681438	0.870798	0.102261	0.093276	0.260206	0.469204	0.0451018	0.0940891	0.635255	0.771028	0.190889	0.093695	0.0371247	0.112231
ENSG00000029993	HMGB3	-0.239548	0.285927	0.152007	0.40581	-0.446676	0.352633	0.0450727	0.184911	-0.497951	0.346211	0.0502079	0.148286	-0.992897	0.368217	0.00154267	0.00609126	-1.13503	0.381922	0.00030059	0.00197609
ENSG00000030066	NUP160	0.219894	0.0702104	0.00122616	0.0146788	0.242743	0.0705396	0.000425577	0.00453517	0.28014	0.0707747	5.80455e-05	0.000515882	0.425813	0.0709044	1.45699e-09	1.52777e-08	0.228143	0.0706642	0.0010691	0.0060092
ENSG00000030110	BAK1	0.435821	0.14172	0.000649503	0.00883879	0.559487	0.142167	2.35699e-05	0.000368581	0.853265	0.141988	4.3906e-10	9.34979e-09	1.39082	0.141504	1.8748e-23	5.27377e-22	0.898565	0.141951	6.30314e-11	1.27982e-09
ENSG00000030419	IKZF2	0.00568554	0.0933097	0.942327	0.978616	-0.00762284	0.0948159	0.94132	0.98214	0.0256076	0.0962413	0.785803	0.893164	0.0133309	0.0975292	0.870794	0.931105	-0.057697	0.0966597	0.556646	0.734093
ENSG00000030582	GRN	0.637054	0.096461	5.74766e-12	3.03028e-10	0.518626	0.0961037	3.294e-08	8.96643e-07	0.700106	0.0960657	1.04595e-13	3.1082e-12	0.81693	0.0958007	4.60468e-18	9.63649e-17	0.621485	0.0959203	5.30883e-11	1.08273e-09
ENSG00000031003	FAM13B	-0.0383539	0.103116	0.687778	0.859493	-0.0292216	0.104787	0.766909	0.912431	-0.0100248	0.106875	0.920281	0.964507	0.0722153	0.108379	0.499263	0.66276	0.0415504	0.107102	0.690678	0.830126
ENSG00000031081	ARHGAP31	0.194173	0.131839	0.0976984	0.322804	0.0237996	0.128974	0.829982	0.940973	0.10187	0.133454	0.415282	0.628338	0.316409	0.136997	0.0174245	0.0500596	0.0208022	0.133465	0.858108	0.929117
ENSG00000031691	CENPQ	0.261155	0.188843	0.0833598	0.295339	0.407503	0.198865	0.0149649	0.0826774	0.471905	0.198831	0.00827709	0.0364109	0.611927	0.199421	0.00111255	0.00454544	0.502797	0.1998	0.004884	0.0218998
ENSG00000031698	SARS1	0.177469	0.11059	0.0744281	0.275913	0.1852	0.111564	0.0745589	0.260518	0.274636	0.113369	0.0106586	0.0443603	0.420884	0.114575	0.000154337	0.000774754	0.311722	0.113856	0.00435746	0.0199536
ENSG00000031823	RANBP3	-0.0295305	0.101001	0.770584	0.903412	-0.0128232	0.102738	0.894693	0.964892	-0.0149716	0.104678	0.914811	0.962089	0.0934392	0.106153	0.356791	0.530874	-0.0146255	0.104935	0.88499	0.942567
ENSG00000032219	ARID4A	-0.0888024	0.167187	0.514971	0.753287	-0.0057919	0.170725	0.96668	0.991146	-0.0239992	0.180425	0.881713	0.944348	-0.139082	0.18935	0.435382	0.605949	-0.137001	0.183397	0.412504	0.611864
ENSG00000032389	EIPR1	-0.00114584	0.109775	0.994	0.998068	-0.019687	0.112238	0.84741	0.946667	-0.00404693	0.114955	0.951458	0.97956	-0.0800408	0.117008	0.476684	0.641957	-0.0572365	0.115483	0.616183	0.776455
ENSG00000032444	PNPLA6	0.0149201	0.0913029	0.838126	0.936184	0.000633093	0.092686	0.966777	0.991146	-0.0252215	0.0940683	0.790469	0.896416	-0.317707	0.0956384	0.000816087	0.00345563	-0.0403885	0.0943648	0.635608	0.790786
ENSG00000032742	IFT88	-0.0101694	0.136687	0.916758	0.968812	-0.192501	0.146433	0.139101	0.384338	-0.280265	0.151722	0.0477651	0.142896	-0.59076	0.157887	0.000108192	0.000560318	-0.252255	0.151356	0.0734018	0.188069
ENSG00000033011	ALG1	0.0952801	0.124998	0.410541	0.672483	-0.0467173	0.126686	0.690095	0.875771	-0.0705233	0.13059	0.570873	0.751963	-0.145046	0.133658	0.26538	0.433191	-0.059597	0.131021	0.635106	0.7906
ENSG00000033030	ZCCHC8	0.213869	0.0708389	0.00187093	0.02073	0.29466	0.0714415	2.24291e-05	0.000354857	0.280443	0.0716306	7.00165e-05	0.00060755	0.376108	0.0716333	1.18484e-07	1.01332e-06	0.364464	0.0715795	2.14758e-07	2.66593e-06
ENSG00000033050	ABCF2	0.111237	0.133008	0.335892	0.60933	0.0776605	0.134965	0.520069	0.776382	0.131809	0.139502	0.311557	0.525423	0.106169	0.142353	0.444735	0.614508	-0.0161878	0.139362	0.90213	0.952194
ENSG00000033100	CHPF2	-0.0534472	0.09912	0.577738	0.795532	-0.12632	0.101405	0.195174	0.467205	-0.0899057	0.102639	0.367164	0.581796	-0.0903632	0.103892	0.381349	0.555845	-0.0831098	0.102868	0.415757	0.61523
ENSG00000033122	LRRC7	-0.0645026	0.259462	0.616457	0.820534	0.0988262	0.294376	0.537714	0.786958	-0.113711	0.340855	0.599833	0.771136	-0.31156	0.423341	0.311345	0.4825	-0.344274	0.417017	0.172852	0.347885
ENSG00000033170	FUT8	0.0414832	0.125029	0.713018	0.872212	0.013035	0.128211	0.914254	0.97164	0.0660627	0.132386	0.598569	0.770321	0.0672769	0.135162	0.615204	0.755519	0.068111	0.132725	0.592582	0.760615
ENSG00000033178	UBA6	0.153884	0.142894	0.212453	0.485667	0.146819	0.144811	0.257441	0.543925	0.220615	0.149581	0.112684	0.265766	0.369146	0.153019	0.0119925	0.0364424	0.224708	0.150043	0.109723	0.252641
ENSG00000033327	GAB2	-0.0683525	0.12281	0.563996	0.787031	-0.0670599	0.125712	0.549727	0.7941	-0.0838028	0.12905	0.503584	0.701665	-0.19667	0.132043	0.1321	0.256887	-0.265312	0.131478	0.0334674	0.1036
ENSG00000033627	ATP6V0A1	-0.188364	0.128682	0.100178	0.327878	-0.331382	0.133846	0.00676821	0.044537	-0.503637	0.135953	9.68644e-05	0.000808747	-1.22055	0.13764	1.73138e-19	3.93737e-18	-0.694487	0.136981	1.11017e-07	1.44259e-06
ENSG00000033800	PIAS1	0.294006	0.099671	0.00165982	0.0188692	0.224926	0.0987768	0.0168943	0.0908082	0.431103	0.100421	9.75031e-06	0.000103336	0.50087	0.100533	4.11282e-07	3.255e-06	0.367355	0.100118	0.000162744	0.00114987
ENSG00000033867	SLC4A7	-0.290989	0.103505	0.00217917	0.0234437	-0.433451	0.105023	1.26477e-05	0.000214632	-0.603499	0.105501	3.24005e-09	6.21404e-08	-0.950633	0.106062	9.66889e-20	2.23708e-18	-0.720895	0.105755	2.32726e-12	5.38087e-11
ENSG00000034053	APBA2	-0.304438	0.123377	0.00662874	0.0546459	-0.373765	0.124704	0.00132843	0.0118935	-0.654822	0.12723	8.38274e-08	1.28725e-06	-0.595259	0.12657	1.42932e-06	1.04419e-05	-0.302552	0.123581	0.0111435	0.0429145
ENSG00000034152	MAP2K3	-0.114118	0.102559	0.230933	0.507441	-0.284606	0.106492	0.00433069	0.0314206	-0.138199	0.105631	0.175612	0.362728	-0.0960798	0.106733	0.356049	0.530115	-0.124294	0.105745	0.224521	0.414687
ENSG00000034239	EFCAB1	-0.11275	0.278016	0.373136	NA	-0.231611	0.360284	0.179863	0.445214	-1.03652	0.666354	0.00935847	0.0401562	-0.287023	0.432874	0.353542	0.527773	-0.120824	0.358468	0.593027	0.760821
ENSG00000034510	TMSB10	0.472052	0.205686	0.00483643	0.042686	0.675278	0.206973	0.000189065	0.00225463	0.955769	0.205257	5.23673e-07	7.05997e-06	1.36762	0.204268	3.25087e-12	4.51815e-11	1.0466	0.205848	5.06027e-08	7.00755e-07
ENSG00000034533	ASTE1	0.0660178	0.112406	0.522638	0.758563	0.00196086	0.114518	0.988548	0.996799	0.188797	0.118117	0.09737	0.239892	0.0408297	0.119464	0.732582	0.842888	0.11262	0.117916	0.324091	0.526782
ENSG00000034677	RNF19A	-0.00940233	0.128284	0.940396	0.978115	0.0939778	0.133068	0.450195	0.726481	0.106855	0.136476	0.412816	0.625742	0.47789	0.14129	0.000491892	0.0022011	0.267445	0.139097	0.0435366	0.126745
ENSG00000034693	PEX3	0.0842439	0.175921	0.546821	0.774913	0.00525726	0.180806	0.972632	0.9921	0.156331	0.195338	0.368886	0.583488	0.384979	0.20651	0.0461098	0.111794	0.409188	0.206675	0.0266232	0.0867028
ENSG00000034713	GABARAPL2	0.163236	0.15413	0.217263	0.491271	0.173098	0.157069	0.217043	0.495735	0.236756	0.162215	0.11502	0.269679	0.45555	0.167221	0.0044147	0.0152859	0.304208	0.164529	0.0473141	0.135146
ENSG00000035115	SH3YL1	-0.122295	0.133074	0.308357	0.585391	-0.158327	0.13672	0.208871	0.485307	-0.204052	0.140208	0.12368	0.284836	-0.293442	0.142913	0.0354612	0.0902894	-0.185492	0.140248	0.167521	0.340257
ENSG00000035141	FAM136A	0.151589	0.0900127	0.0776858	0.283176	-0.02379	0.0905446	0.779745	0.918383	0.00163082	0.0920886	0.991258	0.996312	-0.0224081	0.0930823	0.804835	0.891019	0.0435546	0.0921686	0.638222	0.792698
ENSG00000035403	VCL	-0.11817	0.11923	0.291044	0.569638	-0.38853	0.127147	0.00104081	0.00966896	-0.717812	0.128936	7.29972e-09	1.332e-07	-1.04778	0.129304	1.50813e-16	2.8838e-15	-0.796084	0.129164	1.9545e-10	3.74069e-09
ENSG00000035499	DEPDC1B	0.101869	0.257742	0.459636	0.711045	0.145029	0.294012	0.396835	0.683643	0.81704	0.459363	0.0105171	0.043935	-0.191161	0.372784	0.514426	0.676628	0.897646	0.462334	0.00684608	0.0289185
ENSG00000035664	DAPK2	-0.182146	0.232418	0.247028	0.524633	-0.16657	0.235937	0.339951	0.634271	-0.74175	0.303255	0.00299664	0.0159164	-0.990553	0.303492	0.000261847	0.00124607	-0.340839	0.274391	0.124929	0.277394
ENSG00000035681	NSMAF	-0.0949996	0.113499	0.35193	0.623591	-0.150521	0.116211	0.166421	0.427077	-0.243821	0.119004	0.0325793	0.107262	-0.227891	0.119945	0.0519677	0.123474	-0.149455	0.118341	0.191462	0.373017
ENSG00000035687	ADSS2	0.168658	0.0773759	0.0252761	0.140128	0.194615	0.0779034	0.010485	0.0631186	0.280658	0.0784873	0.000252892	0.00189565	0.367109	0.0787047	2.34709e-06	1.65466e-05	0.258303	0.0784955	0.000761276	0.00447371
ENSG00000035720	STAP1	1.295	0.177515	2.02015e-14	1.29176e-12	1.4815	0.176997	3.93732e-18	2.47388e-16	2.08127	0.175122	8.0684e-34	6.3491e-32	2.84237	0.173842	2.04396e-61	1.72732e-59	2.10013	0.175385	3.01062e-34	2.15624e-32
ENSG00000035862	TIMP2	-0.0695809	0.119262	0.520522	0.757149	-0.326858	0.127524	0.00555875	0.0381389	-0.385892	0.128304	0.00155935	0.00919906	-0.867931	0.13039	8.71819e-12	1.15994e-10	-0.523937	0.129383	2.32288e-05	0.00020252
ENSG00000035928	RFC1	-0.0219759	0.140383	0.869009	0.948948	0.100854	0.146481	0.447288	0.72387	0.036083	0.150558	0.792556	0.897395	0.160425	0.155299	0.250861	0.415213	0.217496	0.153656	0.140633	0.30119
ENSG00000036054	TBC1D23	0.367354	0.125049	0.00126337	0.0150677	0.494322	0.125973	2.64144e-05	0.000406536	0.546331	0.125475	5.56096e-06	6.17192e-05	0.681509	0.125345	2.49172e-08	2.30495e-07	0.607208	0.125707	4.61615e-07	5.48168e-06
ENSG00000036257	CUL3	-0.050965	0.0579768	0.368842	0.637921	-0.133824	0.0587336	0.0203782	0.104913	-0.102729	0.0589835	0.0781709	0.205515	-0.0677161	0.059248	0.250739	0.415086	-0.158018	0.0591056	0.0068862	0.029045
ENSG00000036448	MYOM2	0.0962034	0.254287	0.483659	0.730281	-0.25803	0.329633	0.172925	0.436987	0.0869067	0.310224	0.690283	0.833411	0.0446966	0.346638	0.873638	0.931955	-0.315692	0.358052	0.208581	0.395274
ENSG00000036530	CYP46A1	-0.371678	0.334625	0.0562162	0.2347	-0.213395	0.275294	0.249783	0.534965	-0.267261	0.297596	0.23227	0.43524	-0.485958	0.328539	0.0784399	0.171592	-0.621352	0.3449	0.0195858	0.0678097
ENSG00000036549	ZZZ3	0.0506136	0.0952153	0.611861	0.817629	0.204465	0.0981818	0.0323326	0.146042	0.223874	0.0989272	0.0202489	0.0740012	0.320126	0.0996192	0.00113177	0.00461972	0.183907	0.0988293	0.0626188	0.167291
ENSG00000036565	SLC18A1	0.121851	0.28753	0.3223	0.597836	0.183822	0.341293	0.247588	0.532265	0.525085	0.539156	0.0613032	0.172551	0.815644	0.571405	0.0331937	0.0855096	0.433619	0.487754	0.106664	0.247836
ENSG00000036672	USP2	0.000840736	0.281062	0.989962	NA	0.0857824	0.339618	0.348326	NA	0.0686951	0.414452	0.61743	NA	0.105695	0.541657	0.663457	0.79257	-0.0611669	0.433138	0.6723	NA
ENSG00000036828	CASR	-0.0843584	0.262368	0.514932	0.753287	0.140273	0.30184	0.401719	0.687263	0.037318	0.326527	0.863468	0.936304	0.0331006	0.378991	0.910663	0.953066	-0.0620121	0.337906	0.782203	0.884852
ENSG00000037042	TUBG2	-0.173534	0.228496	0.277606	0.55833	0.0407922	0.219496	0.810086	0.930703	-0.159629	0.247794	0.442577	0.651256	-0.16265	0.262081	0.493353	0.657347	-0.141432	0.248926	0.495635	0.685381
ENSG00000037241	RPL26L1	0.165632	0.175228	0.243572	0.522053	0.0130174	0.172173	0.931879	0.978751	-0.00339571	0.1821	0.981992	0.992232	-0.0101351	0.190031	0.954079	0.976892	0.116336	0.184873	0.490646	0.681808
ENSG00000037280	FLT4	-0.193518	0.267174	0.2221	0.496668	-0.0725224	0.250028	0.651446	0.856568	-0.201649	0.293173	0.359424	0.573845	-0.829935	0.362945	0.0061948	0.0205197	-0.526985	0.34969	0.0419518	0.123307
ENSG00000037474	NSUN2	0.016453	0.0962216	0.837557	0.935874	0.132168	0.098517	0.156068	0.411967	0.0400256	0.0994649	0.657107	0.810997	0.123249	0.100715	0.204221	0.355625	0.0866114	0.0997723	0.366773	0.568019
ENSG00000037637	FBXO42	0.125089	0.0858235	0.124613	0.366468	0.00871892	0.0862207	0.91504	0.972146	-0.00419059	0.0875351	0.947783	0.977918	-0.0823133	0.0883721	0.336127	0.508705	0.0362801	0.0876711	0.671881	0.817034
ENSG00000037749	MFAP3	0.106475	0.114039	0.312916	0.589057	-0.0137592	0.115306	0.993583	0.998473	0.0679096	0.118137	0.522897	0.716343	0.17277	0.120322	0.132577	0.257638	0.100496	0.118475	0.38256	0.583692
ENSG00000037757	MRI1	-0.427386	0.303682	0.0302838	0.158072	-0.162142	0.240459	0.352882	0.645549	-0.529783	0.295307	0.0244568	0.0860185	-0.673134	0.296017	0.00964283	0.0302765	-0.262509	0.267727	0.222391	0.412247
ENSG00000037897	METTL1	0.0262205	0.147724	0.841355	0.937246	0.175675	0.158197	0.208115	0.484431	0.0858581	0.161181	0.564776	0.747733	0.116915	0.166319	0.463416	0.630578	0.196443	0.163125	0.195662	0.378224
ENSG00000038002	AGA	0.0664892	0.147723	0.613082	0.818094	0.0274868	0.151845	0.834498	0.942508	0.0173118	0.158155	0.903451	0.955651	0.130348	0.16364	0.404691	0.578039	0.178089	0.161199	0.235881	0.427702
ENSG00000038210	PI4K2B	1.43132	0.0758844	1.44935e-80	3.84608e-78	1.72528	0.0756804	2.74543e-116	9.25526e-114	2.23608	0.0752835	4.14802e-195	1.9501e-192	2.85572	0.074851	0	0	2.26479	0.0752652	2.60781e-200	1.1662e-197
ENSG00000038219	BOD1L1	-0.11824	0.215153	0.430238	0.687223	-0.0616739	0.219971	0.709673	0.885338	-0.226137	0.250778	0.28261	0.4944	-0.212319	0.260919	0.35762	0.53183	-0.129197	0.245946	0.528781	0.712859
ENSG00000038274	MAT2B	0.220423	0.162346	0.106088	0.337345	0.295394	0.167476	0.0432936	0.18035	0.437373	0.171465	0.00553639	0.0263047	0.75914	0.174182	5.19611e-06	3.49279e-05	0.538945	0.173665	0.000824836	0.00479456
ENSG00000038358	EDC4	-0.179526	0.157194	0.174661	0.436574	-0.121107	0.156362	0.38033	0.670339	-0.195296	0.163054	0.194484	0.387005	-0.107963	0.166175	0.496487	0.660086	-0.104975	0.162188	0.485895	0.6781
ENSG00000038382	TRIO	-0.0160063	0.13966	0.906853	0.964652	-0.132198	0.146814	0.322729	0.616615	-0.561595	0.159195	0.00017328	0.00135628	-0.647926	0.159013	2.52662e-05	0.000150286	-0.471442	0.158055	0.00149016	0.00797408
ENSG00000038427	VCAN	-0.235778	0.190632	0.115263	0.352467	-0.668553	0.213423	0.000244374	0.00281463	-1.28249	0.21148	1.23575e-10	2.79033e-09	-3.31544	0.211638	2.00991e-56	1.58441e-54	-1.82277	0.211775	3.58681e-19	1.37009e-17
ENSG00000038532	CLEC16A	-0.0824772	0.105125	0.386884	0.652055	-0.112007	0.107178	0.269167	0.558424	-0.0224735	0.108579	0.818078	0.912648	0.0147899	0.110255	0.892422	0.943465	-0.0179249	0.108941	0.864386	0.932321
ENSG00000038945	MSR1	2.50954	0.165668	4.89327e-53	9.38167e-51	2.81146	0.165841	6.47308e-66	1.27498e-63	3.34573	0.165373	2.48425e-92	4.89771e-90	4.00238	0.164978	4.36904e-131	8.62733e-129	3.51554	0.165603	1.07141e-101	2.1123e-99
ENSG00000039068	CDH1	0.130127	0.226806	0.394659	0.659159	0.137858	0.238588	0.430767	0.710645	0.594696	0.303423	0.0142034	0.0559199	1.03651	0.306719	0.000167057	0.000831074	0.545974	0.298054	0.0242673	0.0804271
ENSG00000039123	MTREX	0.0603737	0.0674423	0.334939	0.608986	-0.21329	0.0686979	0.00159061	0.0138173	-0.118393	0.0688952	0.0839466	0.216144	-0.353838	0.0695614	3.53529e-07	2.81918e-06	-0.241802	0.0691989	0.000420669	0.00265971
ENSG00000039319	ZFYVE16	-0.129761	0.161762	0.33794	0.611098	0.0326351	0.162333	0.846591	0.946262	-0.146769	0.172453	0.355319	0.569722	-0.320524	0.179772	0.0611866	0.140994	-0.053615	0.171851	0.750183	0.867634
ENSG00000039523	RIPOR1	-0.308089	0.135618	0.00978454	0.0736593	-0.248617	0.13368	0.0387969	0.166368	-0.420459	0.137129	0.00106526	0.00664114	-0.692431	0.138461	2.09793e-07	1.73615e-06	-0.346211	0.136181	0.00654778	0.0278741
ENSG00000039560	RAI14	-0.122265	0.307804	0.202024	0.47304	0.0574948	0.317028	0.635103	0.84558	-0.0954823	0.394878	0.591702	0.765675	-0.333845	0.553102	0.278032	0.447508	-0.109558	0.417347	0.533044	0.716155
ENSG00000039600	SOX30	-0.00635056	0.236956	0.959781	0.984756	0.148228	0.281227	0.397905	0.684118	-0.0521223	0.302843	0.810292	0.907919	0.246203	0.350965	0.389347	0.563298	-0.199936	0.331141	0.4009	0.600144
ENSG00000039650	PNKP	-0.273614	0.211266	0.0896406	0.307201	-0.0221647	0.189246	0.875503	0.957918	-0.291939	0.213393	0.119235	0.277434	-0.234803	0.216509	0.242876	0.405722	-0.177809	0.208629	0.340098	0.542753
ENSG00000039987	BEST2	0.0563871	0.289993	0.398522	NA	0.0618373	0.333157	0.48511	NA	0.0627449	0.417268	0.628095	NA	0.0116634	0.538788	0.960518	0.980361	-0.119697	0.453298	0.404736	NA
ENSG00000040199	PHLPP2	-0.00941667	0.133857	0.933299	0.975513	-0.00287616	0.137923	0.97897	0.993535	-0.0655557	0.143351	0.625229	0.789176	-0.157292	0.147465	0.267913	0.436113	-0.165158	0.145176	0.229037	0.420065
ENSG00000040275	SPDL1	-0.0146366	0.178637	0.9155	0.967965	0.0301038	0.188512	0.847064	0.946476	-0.112308	0.203486	0.531091	0.722535	-0.0117136	0.212381	0.952911	0.97626	-0.105243	0.20447	0.56382	0.739314
ENSG00000040341	STAU2	-0.114114	0.118671	0.297579	0.576413	-0.186903	0.122311	0.0971533	0.310167	-0.154803	0.12346	0.195988	0.388689	-0.230794	0.125624	0.0611269	0.140922	-0.179229	0.124114	0.13106	0.28716
ENSG00000040487	SLC66A1	-0.0287879	0.11975	0.789663	0.91141	-0.204921	0.127034	0.0791263	0.27118	-0.17316	0.128304	0.1579	0.33762	-0.175226	0.12996	0.168014	0.308467	-0.218237	0.129117	0.0762757	0.193352
ENSG00000040531	CTNS	0.201515	0.110158	0.0469157	0.210114	0.230281	0.111509	0.0269149	0.128456	0.478429	0.113939	1.32333e-05	0.000137313	0.552065	0.113835	8.37066e-07	6.29504e-06	0.329057	0.113027	0.00244201	0.0122301
ENSG00000040608	RTN4R	-0.392491	0.209476	0.0175637	0.110098	-0.435741	0.21164	0.0130764	0.0745462	-0.9725	0.227947	3.14814e-06	3.64172e-05	-1.48847	0.243259	1.37966e-10	1.61006e-09	-0.991051	0.22687	2.13661e-06	2.2776e-05
ENSG00000040633	PHF23	0.0235857	0.121245	0.858826	0.944651	0.125182	0.125639	0.279782	0.570632	0.180593	0.12885	0.146383	0.321307	0.326686	0.131173	0.00970234	0.0304346	0.256073	0.129894	0.0348309	0.106877
ENSG00000040933	INPP4A	-0.109513	0.129061	0.351292	0.622859	-0.103741	0.131359	0.384159	0.673108	-0.152007	0.135322	0.232994	0.435937	-0.28894	0.138663	0.0324111	0.0837965	-0.201513	0.136385	0.118369	0.266949
ENSG00000041353	RAB27B	0.416139	0.301325	0.0334551	0.167718	0.177317	0.242711	0.316682	0.610719	0.873115	0.308166	0.000715518	0.00469374	1.32438	0.303175	1.82203e-06	1.30903e-05	0.651225	0.29932	0.00820798	0.0335923
ENSG00000041357	PSMA4	0.499818	0.172195	0.000815146	0.0106646	0.699422	0.172642	8.6075e-06	0.000152568	1.02589	0.17149	3.27771e-10	7.07022e-09	1.55329	0.170687	1.13999e-20	2.79311e-19	1.17527	0.171923	9.05192e-13	2.16385e-11
ENSG00000041515	MYO16	-0.381244	0.38648	0.0530363	0.227674	-0.184478	0.29032	0.30162	0.595428	0.00658248	0.294168	0.978543	0.990776	-0.270593	0.35145	0.339704	0.512757	-0.173955	0.313917	0.451259	0.649614
ENSG00000041802	LSG1	-0.0479005	0.135741	0.688788	0.860282	0.224106	0.145215	0.0876712	0.289376	-0.0373996	0.144437	0.781855	0.890613	0.0605022	0.14824	0.678268	0.80453	0.0418341	0.145263	0.760033	0.873035
ENSG00000041880	PARP3	0.124661	0.184765	0.390729	0.655897	0.555293	0.223555	0.00292087	0.0228789	0.879907	0.22383	1.48781e-05	0.000152396	1.38357	0.22065	5.29706e-11	6.52529e-10	1.01996	0.223241	7.19053e-07	8.27611e-06
ENSG00000041982	TNC	-0.152462	0.334005	0.0865505	NA	-0.0505206	0.322664	0.625549	0.839528	-0.24297	0.474551	0.173246	0.359857	-0.905544	0.992266	0.0337493	0.0866609	-0.237566	0.48214	0.209281	0.396034
ENSG00000041988	THAP3	0.152592	0.127994	0.183688	0.449674	-0.00363625	0.127963	0.982669	0.994623	0.112181	0.132356	0.376417	0.591519	0.292239	0.135175	0.0266468	0.0713443	0.291797	0.134569	0.0227751	0.0764663
ENSG00000042062	RIPOR3	0.00910359	0.231602	0.950394	0.981165	-0.0410194	0.255647	0.804048	0.928772	0.176499	0.30265	0.430255	0.641412	-0.196577	0.33538	0.475102	0.640751	-0.0875232	0.298213	0.696345	0.833224
ENSG00000042088	TDP1	-0.0621277	0.0931	0.476104	0.723851	-0.210275	0.09614	0.0214082	0.109	-0.223082	0.096811	0.0176357	0.066304	-0.43977	0.0983858	5.63412e-06	3.75683e-05	-0.227833	0.0970296	0.0154509	0.0562199
ENSG00000042286	AIFM2	0.137728	0.139816	0.260387	0.539408	0.483696	0.152375	0.000465038	0.00487933	0.592069	0.152088	3.43956e-05	0.000322086	1.47458	0.150407	1.33624e-23	3.78549e-22	0.794592	0.152138	4.09874e-08	5.78524e-07
ENSG00000042304	C2orf83	-0.0907366	0.30438	0.154219	NA	-0.0192111	0.327735	0.801004	NA	-0.130836	0.43959	0.307375	0.521442	-0.0681694	0.54602	0.759114	0.862173	0.00662751	0.429708	0.969457	0.984754
ENSG00000042317	SPATA7	-0.0538095	0.18933	0.702299	0.866965	-0.00778099	0.199662	0.954406	0.987123	-0.0543679	0.216225	0.767531	0.881732	-0.289044	0.237551	0.184043	0.329731	-0.150875	0.222772	0.432336	0.631122
ENSG00000042429	MED17	0.210344	0.0682468	0.0014293	0.0165899	0.237452	0.0686771	0.000410346	0.00439961	0.32575	0.0691017	1.74155e-06	2.12309e-05	0.484526	0.0689452	1.75349e-12	2.48908e-11	0.424148	0.0689744	5.34417e-10	9.68234e-09
ENSG00000042445	RETSAT	-0.208148	0.09984	0.0259267	0.142543	-0.189974	0.100259	0.0470814	0.190917	-0.289894	0.101882	0.00322023	0.0168598	-0.314649	0.102379	0.00170403	0.00665724	-0.266321	0.101748	0.00717386	0.0300646
ENSG00000042493	CAPG	0.178105	0.165785	0.206718	0.479301	0.0222893	0.161631	0.894437	0.964892	-0.121458	0.171012	0.432012	0.643299	-0.519088	0.181772	0.00256711	0.00954128	-0.118474	0.172168	0.452592	0.650896
ENSG00000042753	AP2S1	0.133179	0.144171	0.288263	0.566843	-0.01239	0.144284	0.913384	0.971579	0.00984717	0.149741	0.94575	0.97727	-0.0644551	0.154424	0.663725	0.792654	0.0298124	0.150686	0.835297	0.916418
ENSG00000042832	TG	-0.106799	0.29921	0.256881	0.534997	0.181956	0.372037	0.175296	0.440163	-0.111909	0.401008	0.522783	0.716343	0.0892891	0.485151	0.760238	0.862686	-0.2171	0.459539	0.234517	0.425857
ENSG00000042980	ADAM28	0.354375	0.14362	0.00562444	0.0478378	0.181622	0.137264	0.15258	0.406057	0.0646751	0.138265	0.639321	0.79926	-0.456698	0.144382	0.00104049	0.00428132	0.0588324	0.138913	0.666651	0.813731
ENSG00000043039	BARX2	-0.0507258	0.284016	0.524397	NA	-0.0386562	0.321075	0.714377	NA	-0.376304	0.619887	0.0608483	NA	-0.45166	0.6829	0.150364	0.284123	-0.294382	0.533483	0.13051	NA
ENSG00000043093	DCUN1D1	0.108788	0.153035	0.408058	0.670702	0.0579774	0.155633	0.681555	0.870884	0.174424	0.164177	0.249316	0.455707	0.164832	0.168295	0.304796	0.475765	0.234931	0.166793	0.132582	0.289426
ENSG00000043143	JADE2	0.213926	0.113365	0.0418997	0.194925	0.246229	0.114399	0.0236614	0.116947	0.572415	0.117253	4.66902e-07	6.36007e-06	0.857437	0.117592	1.005e-13	1.5933e-12	0.54406	0.117176	1.50791e-06	1.64765e-05
ENSG00000043462	LCP2	0.276363	0.100135	0.00322281	0.0317142	0.285372	0.100174	0.002779	0.0220203	0.417618	0.10105	2.06596e-05	0.000203215	0.497295	0.101249	5.94333e-07	4.5743e-06	0.343792	0.100712	0.000449309	0.00282029
ENSG00000043514	TRIT1	0.242566	0.13512	0.04295	0.197702	0.192759	0.134121	0.113544	0.342941	0.223695	0.136777	0.0844239	0.216883	-0.06537	0.138894	0.626457	0.764282	0.160178	0.136274	0.216082	0.404189
ENSG00000043591	ADRB1	-0.0124997	0.261005	0.911122	0.966571	-0.0954916	0.307916	0.517171	0.774207	-0.143993	0.371407	0.495946	0.695832	-0.44965	0.506695	0.181143	0.326079	-0.164673	0.387573	0.461487	0.657931
ENSG00000044090	CUL7	-0.201511	0.213773	0.197775	0.468041	-0.18541	0.215769	0.273594	0.563517	-0.573304	0.248999	0.00682959	0.0312817	-0.362917	0.238851	0.0952476	0.200044	-0.240699	0.229409	0.223023	0.413027
ENSG00000044115	CTNNA1	0.518526	0.0726689	2.60573e-13	1.53661e-11	0.573497	0.0726754	9.28602e-16	5.25109e-14	0.839959	0.0726279	1.33483e-31	9.63545e-30	1.16645	0.0725121	6.8481e-59	5.59748e-57	0.912814	0.0726011	7.40933e-37	6.00985e-35
ENSG00000044446	PHKA2	-0.160205	0.179808	0.271455	0.551852	-0.0230415	0.176909	0.879487	0.959271	-0.0694724	0.187723	0.679708	0.825601	-0.237294	0.198191	0.202698	0.353436	-0.0708446	0.189437	0.684097	0.825901
ENSG00000044459	CNTLN	0.410977	0.149755	0.00186361	0.020692	0.471547	0.149845	0.000537208	0.0055298	0.50475	0.149432	0.000325502	0.00237677	0.873445	0.148828	1.44457e-09	1.51714e-08	0.693142	0.149465	1.07753e-06	1.20687e-05
ENSG00000044574	HSPA5	0.122268	0.0871873	0.121381	0.361711	-0.0121224	0.0874415	0.893192	0.964633	-0.0162259	0.0886199	0.850099	0.928906	-0.0454293	0.089516	0.599526	0.74314	0.015758	0.0889131	0.914557	0.958249
ENSG00000046604	DSG2	0.306914	0.245143	0.0747613	0.276462	0.0894184	0.212783	0.590235	0.819875	-0.0853533	0.231265	0.659504	0.812637	-0.675652	0.270505	0.00554879	0.0186367	-0.00636677	0.231021	0.972771	0.985946
ENSG00000046647	GEMIN8	0.0174737	0.130403	0.884032	0.954474	0.0597717	0.134761	0.628122	0.841432	0.0226415	0.139761	0.865413	0.936851	0.0848817	0.142697	0.539743	0.696425	0.115854	0.140433	0.385373	0.585937
ENSG00000046651	OFD1	-0.0963976	0.161849	0.477462	0.72505	0.00692581	0.164823	0.956246	0.987512	-0.026824	0.173243	0.877379	0.941913	0.100433	0.180355	0.549244	0.702727	-0.0238706	0.174494	0.905	0.953941
ENSG00000046653	GPM6B	-0.00215725	0.250207	0.983411	0.993267	-0.0925303	0.288641	0.560374	0.800788	-0.00822831	0.325749	0.967593	0.985985	-0.189526	0.395778	0.516278	0.677902	-0.184597	0.354788	0.43308	0.631928
ENSG00000046889	PREX2	-0.0955496	0.296551	0.27806	NA	-0.141197	0.35202	0.245661	0.530349	-0.0469102	0.387969	0.789085	0.895511	-0.0579227	0.492282	0.829521	0.906121	-0.632899	0.917587	0.0257593	0.0844593
ENSG00000047056	WDR37	-0.358069	0.0864382	1.57627e-05	0.000348092	-0.322426	0.0863215	0.000117953	0.0015126	-0.487966	0.0871161	9.4658e-09	1.69322e-07	-0.592198	0.0874656	6.49883e-12	8.79326e-11	-0.543623	0.0871921	2.44244e-10	4.63104e-09
ENSG00000047188	YTHDC2	-0.0292589	0.132254	0.804499	0.919939	-0.0513259	0.136289	0.681888	0.871183	-0.299416	0.144616	0.0270015	0.0926033	-0.336393	0.146045	0.0169693	0.0489494	-0.147857	0.142339	0.271131	0.468716
ENSG00000047230	CTPS2	-0.0378146	0.123117	0.731891	0.881547	0.00862021	0.126544	0.943954	0.982924	-0.166068	0.13214	0.184768	0.374623	-0.408033	0.136494	0.00206469	0.00788702	-0.268164	0.13379	0.0350137	0.107287
ENSG00000047249	ATP6V1H	0.316021	0.13676	0.00921476	0.0703343	0.409995	0.138244	0.00118658	0.0107888	0.749401	0.139583	2.027e-08	3.46044e-07	1.25575	0.139091	2.92711e-20	6.96773e-19	0.849825	0.139683	2.27952e-10	4.33108e-09
ENSG00000047315	POLR2B	-0.238049	0.0851439	0.00323658	0.0317711	-0.238511	0.0853025	0.00380363	0.0284098	-0.460264	0.0864324	5.47013e-08	8.65357e-07	-0.47409	0.0864426	3.17054e-08	2.9046e-07	-0.300798	0.0859117	0.000339323	0.00220385
ENSG00000047346	FAM214A	-0.328042	0.182397	0.0279022	0.149796	-0.162836	0.170034	0.260935	0.548332	-0.23348	0.177191	0.147216	0.322332	-0.355239	0.182589	0.0398447	0.0990976	-0.359154	0.181599	0.0309492	0.0973902
ENSG00000047365	ARAP2	0.145753	0.13067	0.209915	0.482537	0.089708	0.13108	0.458887	0.734035	0.192946	0.135754	0.135053	0.303407	0.629631	0.140164	3.51708e-06	2.42967e-05	0.328782	0.138035	0.0125851	0.0472693
ENSG00000047410	TPR	-0.217512	0.240053	0.180748	0.445975	0.00650084	0.218606	0.95148	0.985965	-0.124634	0.243736	0.534604	0.725212	-0.147207	0.26168	0.526658	0.68526	-0.0397418	0.243136	0.843319	0.920427
ENSG00000047457	CP	-0.031913	0.28122	0.671815	NA	0.00237313	0.320024	0.977588	0.993363	-0.00326724	0.399414	0.977497	0.990516	0.0475917	0.513047	0.861466	0.925592	-0.138444	0.439456	0.422389	0.621051
ENSG00000047578	KATNIP	-7.63187e-05	0.197661	0.985284	0.994088	-0.0942815	0.214904	0.568806	0.806142	-0.100741	0.231286	0.600258	0.77152	-0.134863	0.247729	0.540105	0.696735	0.00472386	0.231212	0.974288	0.986665
ENSG00000047579	DTNBP1	0.139851	0.109558	0.165324	0.424017	0.10503	0.110356	0.309466	0.6032	0.299575	0.113793	0.00640635	0.0296542	0.475288	0.114508	2.3086e-05	0.000138183	0.189225	0.113147	0.0823681	0.204305
ENSG00000047597	XK	-0.0619739	0.257339	0.625586	NA	-0.285395	0.384912	0.130365	0.37002	-0.444764	0.462582	0.0974262	0.239999	-0.196233	0.40056	0.515323	0.677242	-0.0537394	0.339265	0.808315	0.90083
ENSG00000047621	C12orf4	0.136377	0.144493	0.273685	0.554614	0.175682	0.148858	0.196004	0.467857	0.119699	0.1509	0.395257	0.609047	0.145303	0.154976	0.330549	0.502666	0.249806	0.15372	0.0835464	0.206223
ENSG00000047634	SCML1	-0.0205176	0.15317	0.879285	0.952612	0.104495	0.161206	0.471673	0.743707	0.174663	0.169416	0.261216	0.470332	0.234562	0.1738	0.157957	0.294722	0.270148	0.172088	0.0895998	0.217851
ENSG00000047644	WWC3	0.0737076	0.102946	0.478397	0.725218	0.0818902	0.104572	0.455322	0.730838	0.0380075	0.106287	0.713272	0.847423	0.0784019	0.107847	0.460488	0.628265	0.0489957	0.106605	0.637332	0.79187
ENSG00000047648	ARHGAP6	-0.0235461	0.203834	0.868219	0.948719	-0.316757	0.264522	0.0966448	0.30902	-0.367311	0.269052	0.0899621	0.227354	-1.04173	0.302428	0.000119456	0.000612766	-0.273079	0.262435	0.206314	0.392973
ENSG00000047662	FAM184B	0.0434999	0.274333	0.664225	NA	0.00790663	0.309355	0.949405	0.985252	0.263091	0.450153	0.223995	0.426076	-0.0750603	0.476787	0.798442	0.887169	0.271814	0.461782	0.234255	0.425465
ENSG00000047849	MAP4	0.142643	0.12258	0.199088	0.469342	0.127067	0.123642	0.269177	0.558424	0.250078	0.127477	0.0397171	0.124247	0.538317	0.129993	2.13627e-05	0.000128991	0.263361	0.127786	0.031224	0.0979958
ENSG00000047932	GOPC	0.0407148	0.0606588	0.493485	0.737543	0.0232621	0.0612276	0.698974	0.879614	0.0679659	0.0617721	0.267041	0.476584	0.172652	0.0618512	0.0050398	0.0171321	0.073818	0.0617573	0.227303	0.417933
ENSG00000048028	USP28	-0.088606	0.0739421	0.211516	0.484222	-0.111692	0.0747239	0.12602	0.363762	-0.0420721	0.0752506	0.569832	0.751188	0.00609446	0.0756807	0.94483	0.971625	-0.152366	0.0755563	0.0414781	0.122189
ENSG00000048052	HDAC9	0.0303222	0.160002	0.832209	0.933457	-0.0804923	0.168525	0.571588	0.808189	-0.22068	0.180281	0.173707	0.360152	-0.464406	0.187916	0.00894488	0.0283575	-0.443264	0.187954	0.00959755	0.0381366
ENSG00000048140	TSPAN17	0.215349	0.144351	0.0866803	0.301634	0.191469	0.144268	0.140888	0.386687	0.251261	0.147727	0.0698594	0.189003	0.384558	0.150675	0.00848123	0.0270683	0.3316	0.149336	0.0182892	0.0642401
ENSG00000048162	NOP16	0.235372	0.109117	0.0199417	0.119906	0.213766	0.109444	0.0392844	0.167965	0.325003	0.111288	0.00249168	0.0136618	0.566862	0.111323	2.11003e-07	1.74544e-06	0.281135	0.111013	0.00898466	0.0362291
ENSG00000048342	CC2D2A	-0.00389525	0.279456	0.954409	0.982582	0.0792004	0.333678	0.4168	0.69979	-0.0301906	0.401507	0.837194	0.92297	-0.00146815	0.515655	0.990253	0.995742	0.0124704	0.414071	0.945772	0.973481
ENSG00000048392	RRM2B	0.200608	0.101572	0.0350682	0.173268	0.191471	0.101907	0.0486921	0.194924	0.291539	0.103385	0.00368937	0.0188173	0.409178	0.104047	6.50043e-05	0.000356264	0.380507	0.103993	0.000159623	0.00113131
ENSG00000048405	ZNF800	0.0557669	0.0782856	0.429732	0.686951	0.0664907	0.0791584	0.359459	0.650678	0.150207	0.0801477	0.0511835	0.150537	0.389867	0.0807096	7.83321e-07	5.91092e-06	0.160698	0.0802051	0.037615	0.113247
ENSG00000048462	TNFRSF17	0.710434	0.35772	0.00427066	0.0391465	0.793943	0.350307	0.00267499	0.0213421	0.80659	0.339108	0.00306473	0.0161983	1.10516	0.333336	0.000151259	0.000760833	0.880659	0.34072	0.00147238	0.00789824
ENSG00000048471	SNX29	-0.076295	0.0753486	0.302999	0.580888	-0.245779	0.0771658	0.000838266	0.00807407	-0.392208	0.0778559	4.34714e-07	5.96593e-06	-0.747777	0.0785843	1.18253e-21	3.04707e-20	-0.429267	0.0781129	1.55694e-08	2.32086e-07
ENSG00000048540	LMO3	-0.0263023	0.289996	0.493162	NA	-0.0629372	0.34469	0.192961	NA	-0.0442229	0.4305	0.492462	NA	-0.135411	0.60501	0.393273	NA	0.0996388	0.461387	0.368176	NA
ENSG00000048544	MRPS10	0.133753	0.145601	0.317107	0.592951	0.139103	0.148675	0.309617	0.6032	0.207517	0.153907	0.157108	0.336577	0.200622	0.156613	0.193725	0.341946	0.21105	0.154576	0.144039	0.3051
ENSG00000048649	RSF1	-0.146831	0.13482	0.21646	0.490368	-0.0634796	0.134706	0.604057	0.828117	0.00463648	0.138503	0.975224	0.989772	0.0689215	0.14219	0.617959	0.757791	0.0691769	0.139301	0.605529	0.769129
ENSG00000048707	VPS13D	-0.105335	0.192529	0.464482	0.714746	-0.106373	0.201049	0.502097	0.763593	-0.386914	0.230149	0.0495653	0.146894	-0.679604	0.239376	0.0018975	0.00731421	-0.211268	0.219552	0.270379	0.467899
ENSG00000048740	CELF2	-0.0163779	0.0704981	0.809478	0.922068	-0.135616	0.0716309	0.0367211	0.159574	-0.204878	0.0719265	0.00334272	0.017382	-0.215692	0.0722657	0.00230757	0.00868507	-0.227791	0.0720615	0.00106877	0.00600916
ENSG00000048828	FAM120A	-0.00170863	0.0907957	0.983009	0.993177	-0.170665	0.0931379	0.0558087	0.214828	-0.333933	0.0948143	0.00029445	0.00217516	-0.495301	0.095397	1.36819e-07	1.15968e-06	-0.38234	0.0949967	3.70396e-05	0.000308832
ENSG00000048991	R3HDM1	-0.0383427	0.117903	0.720284	0.875381	-0.0665006	0.121008	0.558029	0.799073	-0.116337	0.124389	0.328922	0.543493	-0.264495	0.12711	0.0331844	0.0854966	-0.174417	0.125199	0.14692	0.309463
ENSG00000049089	COL9A2	-0.0522403	0.234424	0.715134	0.872733	0.0252389	0.253737	0.8862	0.962401	0.0348832	0.286317	0.872232	0.939856	0.474087	0.34827	0.0999145	0.207507	0.578753	0.36998	0.0334345	0.103551
ENSG00000049130	KITLG	-0.217469	0.313955	0.160074	0.417893	-0.249255	0.337208	0.176568	0.441495	0.0877108	0.316704	0.683516	0.828475	0.809896	0.442854	0.016677	0.0482178	0.0702183	0.320975	0.754251	0.869991
ENSG00000049167	ERCC8	0.114974	0.163351	0.398126	0.662181	0.0763779	0.167206	0.600562	0.826946	-0.131027	0.177073	0.414814	0.627889	-0.119454	0.182983	0.518619	0.679365	-0.196632	0.179633	0.232004	0.422759
ENSG00000049192	ADAMTS6	0.066948	0.246817	0.625872	0.826501	0.0652069	0.269086	0.694821	0.876999	0.73109	0.445445	0.0164469	0.0627583	0.600951	0.406628	0.0573373	0.133731	0.722147	0.438643	0.0178399	0.0630361
ENSG00000049239	H6PD	-0.252375	0.0947669	0.00478185	0.0423687	-0.526795	0.0970069	1.33336e-08	3.83807e-07	-0.545764	0.0968091	7.23795e-09	1.32311e-07	-0.622863	0.0967565	6.63058e-11	8.08315e-10	-0.581096	0.0968258	6.76462e-10	1.21359e-08
ENSG00000049245	VAMP3	0.249941	0.107492	0.0128279	0.0884567	0.207831	0.107024	0.0410403	0.173484	0.359916	0.108899	0.000672317	0.00444214	0.36007	0.109138	0.000854221	0.00359498	0.288984	0.108501	0.00629878	0.0270355
ENSG00000049246	PER3	-0.286416	0.163425	0.037824	0.18255	-0.253793	0.161958	0.0741827	0.259565	-0.387596	0.167402	0.0118618	0.0483196	-0.397604	0.167694	0.0131567	0.0394463	-0.457952	0.168684	0.00334919	0.0159725
ENSG00000049247	UTS2	-0.20795	0.342639	0.129712	0.373805	0.0818378	0.299246	0.591814	0.820832	-0.140861	0.367517	0.508429	0.705169	-0.589857	0.533738	0.097565	0.203923	-0.314127	0.44219	0.197424	0.380707
ENSG00000049249	TNFRSF9	-0.145225	0.211347	0.334839	0.608986	-0.190759	0.226794	0.264879	0.553237	0.0595289	0.227956	0.762698	0.877955	0.0763689	0.244184	0.734466	0.844375	-0.0737096	0.231355	0.705766	0.839292
ENSG00000049283	EPN3	-0.0450998	0.291669	0.328316	NA	-0.017881	0.331492	0.785033	NA	-0.07368	0.430511	0.462958	NA	-0.0946679	0.57904	0.559362	0.711186	-0.0921539	0.454555	0.376244	NA
ENSG00000049323	LTBP1	-0.147236	0.316857	0.178895	NA	0.0684446	0.313702	0.603172	0.827912	-0.256844	0.447835	0.218533	0.419253	0.0315814	0.456897	0.918217	0.956188	-0.434244	0.564916	0.099488	0.235775
ENSG00000049449	RCN1	0.200255	0.131641	0.0873033	0.302736	0.246816	0.134108	0.0454469	0.186097	0.461769	0.137899	0.000378013	0.00269264	0.598544	0.137945	6.70118e-06	4.41229e-05	0.406357	0.137192	0.00176467	0.00922329
ENSG00000049540	ELN	-0.128314	0.294682	0.285248	0.565101	-0.235429	0.381843	0.15744	0.414456	-0.258654	0.418564	0.248636	0.454827	-0.426176	0.509336	0.194146	0.342341	-0.315128	0.448842	0.204309	0.390168
ENSG00000049541	RFC2	0.361261	0.147842	0.0054374	0.046696	0.282209	0.144562	0.0304874	0.139746	0.289301	0.145275	0.0333772	0.109241	0.200757	0.146025	0.153664	0.288766	0.359478	0.146645	0.00928863	0.0372218
ENSG00000049618	ARID1B	-0.218654	0.134593	0.0688454	0.26312	-0.203103	0.134653	0.101697	0.318859	-0.295955	0.137866	0.0235422	0.08341	-0.250099	0.138553	0.0634104	0.145113	-0.180308	0.136428	0.167966	0.340931
ENSG00000049656	CLPTM1L	0.122604	0.0837215	0.119491	0.358681	0.0239399	0.0840908	0.782764	0.920039	0.108291	0.0852852	0.190912	0.382595	0.0756271	0.0859895	0.364147	0.538875	-0.0487535	0.0854614	0.548355	0.727647
ENSG00000049759	NEDD4L	-0.0686288	0.220178	0.632961	0.829742	-0.372222	0.301473	0.0685895	0.246742	-0.00847602	0.258264	0.965674	0.98521	-0.101823	0.28405	0.673274	0.800791	-0.218995	0.277447	0.320438	0.523034
ENSG00000049768	FOXP3	0.163193	0.120377	0.132701	0.378707	0.20055	0.122789	0.0819389	0.277209	0.330154	0.125587	0.00590241	0.0277774	0.39525	0.126114	0.00138504	0.00552797	0.445421	0.126347	0.000267806	0.00178424
ENSG00000049769	PPP1R3F	-0.151729	0.207192	0.315621	0.591352	-0.197893	0.220843	0.243101	0.527287	-0.252919	0.232474	0.195591	0.388196	-0.484415	0.246672	0.030336	0.0793409	-0.167885	0.228648	0.391072	0.591561
ENSG00000049860	HEXB	0.373368	0.163299	0.00731135	0.0589126	0.271228	0.157587	0.0500277	0.198818	0.282828	0.158881	0.0531792	0.154891	0.122771	0.159514	0.419915	0.59215	0.296895	0.159469	0.0448457	0.129712
ENSG00000049883	PTCD2	0.160619	0.12443	0.152996	0.407083	0.0199379	0.124058	0.863964	0.952994	0.285175	0.130289	0.021477	0.0773702	0.357183	0.131894	0.00543424	0.0182921	0.387285	0.131659	0.00205451	0.0105193
ENSG00000050030	NEXMIF	-0.278993	0.381816	0.0896308	0.307201	-0.317539	0.402163	0.106034	0.327395	-0.881588	0.569273	0.012418	0.050206	-1.27013	0.553884	0.00264483	0.00979183	-0.617998	0.509475	0.0450968	0.130233
ENSG00000050130	JKAMP	0.12292	0.122095	0.264848	0.543626	0.13673	0.124319	0.235452	0.517088	0.163873	0.126912	0.176617	0.364261	0.187354	0.128863	0.136597	0.263472	0.195353	0.127658	0.109411	0.252139
ENSG00000050165	DKK3	-0.0767457	0.214671	0.60538	0.813901	-0.220321	0.253215	0.226367	0.507114	0.0449795	0.252267	0.820084	0.913687	-0.289033	0.278217	0.240224	0.40237	-0.283669	0.272354	0.208621	0.395274
ENSG00000050327	ARHGEF5	-0.121775	0.15457	0.345009	0.617634	-0.10054	0.157213	0.460725	0.735745	-0.259522	0.168318	0.0928954	0.232131	-0.693293	0.180686	5.56575e-05	0.000308257	-0.319292	0.171334	0.0433883	0.126414
ENSG00000050344	NFE2L3	0.607312	0.115246	2.44554e-08	9.07641e-07	1.0351	0.114865	1.95782e-20	1.41699e-18	1.35218	0.113977	1.52722e-33	1.17654e-31	1.89651	0.113277	3.20112e-64	2.88883e-62	1.38486	0.11378	4.60986e-35	3.46401e-33
ENSG00000050393	MCUR1	-0.0929911	0.133781	0.429624	0.686951	-0.163228	0.139739	0.196484	0.468397	-0.0572106	0.141051	0.65536	0.809978	-0.0112106	0.144551	0.924047	0.959115	0.075027	0.141639	0.579057	0.750545
ENSG00000050405	LIMA1	0.0208919	0.127173	0.844901	0.938962	-0.0759378	0.131543	0.551449	0.795172	-0.103374	0.135722	0.433798	0.644471	-0.0553016	0.138296	0.692275	0.814893	-0.0675548	0.136037	0.619823	0.779722
ENSG00000050426	LETMD1	0.120689	0.0768049	0.10316	0.332359	0.177897	0.0779636	0.0187978	0.0984093	0.240391	0.0785056	0.00182255	0.0104951	0.25683	0.0786681	0.000980189	0.00406	0.0905239	0.0783329	0.240502	0.433211
ENSG00000050438	SLC4A8	0.0244873	0.238784	0.857726	0.944451	-0.0551878	0.264409	0.738301	0.898467	0.07793	0.302877	0.724463	0.85383	0.0570424	0.341093	0.842201	0.913184	0.0363234	0.308744	0.872902	0.936773
ENSG00000050555	LAMC3	-0.0536485	0.251282	0.680972	0.856367	0.0520683	0.277655	0.747632	0.902927	-0.0175924	0.321447	0.931885	0.970268	0.0529181	0.381037	0.860458	0.92507	0.0262606	0.329861	0.912278	0.957786
ENSG00000050628	PTGER3	-0.32222	0.402786	0.0688322	0.26312	-1.83831	0.523947	2.06703e-05	0.000330913	-2.43127	0.512753	1.64252e-07	2.41117e-06	-3.84284	0.562639	1.35293e-13	2.11796e-12	-2.19899	0.530057	1.19071e-06	1.32073e-05
ENSG00000050730	TNIP3	0.12467	0.193852	0.399132	0.663014	0.217412	0.211664	0.198386	0.470533	0.495481	0.23407	0.0138891	0.0550492	0.204894	0.224757	0.326081	0.498122	0.0825947	0.21384	0.659865	0.808624
ENSG00000050748	MAPK9	-0.0307478	0.101392	0.746483	0.890233	-0.0342248	0.103269	0.730751	0.89487	-0.0825364	0.105449	0.418042	0.630495	-0.0354932	0.106818	0.735084	0.844743	-0.0264451	0.105622	0.802948	0.897326
ENSG00000050767	COL23A1	-0.268929	0.168546	0.0533669	0.228606	-0.530223	0.178948	0.000762091	0.00745922	-1.29755	0.181518	9.73517e-14	2.90235e-12	-2.94308	0.188521	2.02516e-56	1.59015e-54	-1.59712	0.181936	1.45009e-19	5.6449e-18
ENSG00000051009	FHIP1B	0.0121214	0.166082	0.929145	0.973571	-0.0192207	0.173953	0.882384	0.960579	-0.0655546	0.184428	0.687722	0.831644	-0.379587	0.196798	0.0418099	0.103226	-0.198563	0.189633	0.236093	0.427955
ENSG00000051108	HERPUD1	0.127816	0.0914281	0.138873	0.388096	0.154359	0.0924517	0.0854656	0.284615	0.202846	0.0934755	0.0244876	0.0860337	0.294715	0.0942145	0.00140981	0.00561559	0.244665	0.0938227	0.00836508	0.0341514
ENSG00000051128	HOMER3	-0.49024	0.173668	0.000895903	0.0115409	-0.759182	0.175663	2.65664e-06	5.31024e-05	-1.11286	0.176607	4.31107e-11	1.01598e-09	-1.64499	0.178891	4.6768e-21	1.17031e-19	-1.14008	0.176279	1.46389e-11	3.13923e-10
ENSG00000051180	RAD51	-0.0997346	0.253699	0.477931	0.725186	-0.179466	0.29802	0.308827	0.6032	-0.519385	0.409808	0.0545429	0.15801	-0.363968	0.376901	0.220637	0.377391	-0.191243	0.328033	0.423756	0.622412
ENSG00000051341	POLQ	-0.0257051	0.26565	0.806507	0.920731	-0.0581858	0.304032	0.671623	0.865702	0.0472881	0.360649	0.823287	0.915623	0.0473833	0.435096	0.881357	0.936776	0.0986625	0.377036	0.655207	0.805508
ENSG00000051382	PIK3CB	-0.0575894	0.0818762	0.474913	0.722903	-0.258944	0.0843909	0.00141416	0.0124985	-0.261526	0.0848518	0.00180073	0.0103858	-0.346145	0.0853351	4.31394e-05	0.00024554	-0.245291	0.0848432	0.0031255	0.0150766
ENSG00000051523	CYBA	0.248965	0.172884	0.0805568	0.28888	0.277444	0.174985	0.0657914	0.239876	0.395299	0.179776	0.0157202	0.0606801	0.634268	0.183147	0.000263149	0.00125197	0.426221	0.180633	0.00993697	0.0391479
ENSG00000051596	THOC3	0.0508265	0.132406	0.660186	0.845994	-0.0121131	0.136015	0.911666	0.971468	0.134644	0.141442	0.313046	0.526916	0.157356	0.144305	0.261131	0.427762	0.0847982	0.141326	0.516986	0.703055
ENSG00000051620	HEBP2	0.133187	0.169738	0.344679	0.617634	0.0763807	0.171743	0.61328	0.834365	0.234865	0.184239	0.16449	0.347977	0.0150407	0.186391	0.945104	0.971751	0.16416	0.182718	0.332504	0.5352
ENSG00000051825	MPHOSPH9	-0.170372	0.126306	0.134344	0.380881	-0.0855758	0.125719	0.46343	0.736891	-0.179777	0.130066	0.14614	0.320916	-0.208832	0.132142	0.105458	0.216305	-0.220552	0.130983	0.0749917	0.191075
ENSG00000052126	PLEKHA5	-0.0998729	0.154795	0.444496	0.699913	-0.186182	0.164264	0.193228	0.464203	-0.156284	0.167852	0.309184	0.52341	-0.451686	0.175937	0.00694179	0.0226554	-0.114599	0.167521	0.459508	0.65621
ENSG00000052344	PRSS8	-0.104907	0.269592	0.424666	0.683259	0.142451	0.303741	0.391582	0.678682	-0.0249033	0.328809	0.899308	0.954324	-0.334944	0.423101	0.281875	0.451762	-0.0848783	0.341518	0.705975	0.839426
ENSG00000052723	SIKE1	0.0505688	0.136755	0.68908	0.860286	0.00892615	0.140241	0.93775	0.980645	0.17967	0.147294	0.186694	0.376862	0.444493	0.151826	0.00255299	0.00950117	0.484686	0.152477	0.000723641	0.00427982
ENSG00000052749	RRP12	0.234317	0.130529	0.0410687	0.192436	0.0260488	0.126673	0.822237	0.936543	-0.0460045	0.130827	0.722933	0.852786	-0.255088	0.134603	0.0508504	0.121355	-0.0762019	0.131254	0.533322	0.71637
ENSG00000052795	FNIP2	0.00470161	0.11712	0.978397	0.9917	-0.19323	0.123038	0.0924138	0.300516	-0.035039	0.123232	0.77997	0.889362	0.195507	0.125654	0.11012	0.223536	0.0664227	0.123669	0.572657	0.746457
ENSG00000052802	MSMO1	0.460582	0.180289	0.00255889	0.0263706	0.612154	0.181097	0.000147526	0.00182894	0.871778	0.180183	2.42115e-07	3.45462e-06	0.960166	0.178998	2.20193e-08	2.05212e-07	0.847294	0.180128	5.08203e-07	5.99608e-06
ENSG00000052841	TTC17	-0.0564262	0.137094	0.636085	0.831898	-0.0267554	0.140797	0.834111	0.942399	0.0230401	0.145587	0.868594	0.937977	0.00779096	0.149601	0.963172	0.981677	-0.0287247	0.146392	0.83721	0.917311
ENSG00000053108	FSTL4	0.0831948	0.296908	0.272583	NA	-0.0276079	0.323355	0.779141	0.918383	-0.0947994	0.418372	0.504304	0.702259	0.0338151	0.526376	0.891919	0.943002	0.139754	0.445902	0.405034	0.603862
ENSG00000053254	FOXN3	-0.151176	0.0865648	0.0656732	0.255223	-0.262744	0.0881369	0.00190781	0.016094	-0.439867	0.0891238	4.3707e-07	5.99377e-06	-0.336943	0.088838	0.000125005	0.000637133	-0.397079	0.0889477	4.96016e-06	4.96964e-05
ENSG00000053328	METTL24	0.00791057	0.268411	0.939307	NA	-0.0308336	0.307355	0.809978	NA	-0.33111	0.504434	0.14096	0.312772	-0.176184	0.480389	0.557456	0.709367	-0.376889	0.539634	0.128342	0.282937
ENSG00000053371	AKR7A2	-0.0107639	0.136042	0.925207	0.972157	-0.217134	0.146383	0.0987074	0.313127	-0.363183	0.151333	0.0102634	0.0432	-0.781337	0.155173	1.91004e-07	1.58989e-06	-0.504055	0.153775	0.000487198	0.00302909
ENSG00000053372	MRTO4	0.0332418	0.129428	0.790273	0.91166	0.141487	0.135528	0.259113	0.54614	0.076088	0.137677	0.564149	0.747429	0.105268	0.140744	0.4385	0.608455	0.049427	0.138142	0.717623	0.84653
ENSG00000053438	NNAT	-0.0626433	0.257284	0.626079	0.826555	-0.220897	0.339997	0.210857	0.48777	-0.105729	0.335952	0.627675	0.790903	-0.411133	0.43328	0.196285	0.34503	-0.147094	0.349808	0.525618	0.710082
ENSG00000053501	USE1	0.00694138	0.147723	0.976454	0.991082	-0.0325565	0.153435	0.815993	0.933516	-0.0534778	0.160437	0.71747	0.84943	-0.218809	0.167112	0.16933	0.310426	-0.180394	0.163671	0.242155	0.434901
ENSG00000053524	MCF2L2	-0.0761294	0.242607	0.584889	0.800974	-0.225169	0.304385	0.231463	0.512084	-0.711865	0.414543	0.0153148	0.0593777	-0.444994	0.372071	0.128506	0.25146	-0.127803	0.310678	0.57113	0.744997
ENSG00000053702	NRIP2	-0.0613434	0.183986	0.666843	0.849715	-0.0387892	0.192536	0.804406	0.928875	-0.0316284	0.207086	0.86023	0.934574	-0.27495	0.223493	0.18309	0.328643	-0.317612	0.221693	0.100583	0.23756
ENSG00000053747	LAMA3	-0.0239096	0.286009	0.670298	NA	-0.0222044	0.330085	0.762	NA	0.0253587	0.415268	0.848692	NA	-0.0865038	0.559133	0.679981	0.805719	-0.0185794	0.436683	0.871266	NA
ENSG00000053770	AP5M1	0.207021	0.0946295	0.0202092	0.121194	0.2014	0.0950191	0.0266568	0.127398	0.33266	0.0963047	0.000394761	0.00279673	0.29516	0.0964293	0.00190002	0.00731828	0.216484	0.0958583	0.0208459	0.0712148
ENSG00000053900	ANAPC4	-0.118892	0.106766	0.2395	0.51685	0.0746067	0.107612	0.475832	0.747207	0.0783582	0.109796	0.455645	0.662457	0.027935	0.111369	0.79431	0.884814	0.135143	0.110251	0.208526	0.395256
ENSG00000053918	KCNQ1	-0.27232	0.140909	0.0259677	0.142719	-0.626767	0.147825	4.69311e-06	8.86839e-05	-1.11638	0.148427	6.49026e-15	2.12498e-13	-1.65305	0.149861	3.24341e-29	1.16134e-27	-1.43373	0.148739	5.53583e-23	2.60924e-21
ENSG00000054116	TRAPPC3	0.136582	0.136468	0.253904	0.531757	0.123236	0.138351	0.32442	0.618497	0.203296	0.143063	0.131171	0.297578	0.323369	0.145986	0.0219286	0.0606748	0.252905	0.144301	0.0621746	0.166419
ENSG00000054118	THRAP3	-0.0453769	0.110256	0.648689	0.838822	0.0138599	0.112178	0.899998	0.9672	-0.0388903	0.114724	0.721021	0.851305	0.100285	0.116706	0.385817	0.560002	0.0731201	0.115194	0.514634	0.701527
ENSG00000054148	PHPT1	0.0967865	0.162594	0.493844	0.73777	0.0463169	0.166164	0.748719	0.90312	0.0648926	0.174671	0.70252	0.840523	0.218277	0.182586	0.215969	0.371228	0.180688	0.178442	0.264815	0.461056
ENSG00000054219	LY75	-0.0307823	0.119913	0.772121	0.904016	0.022968	0.122599	0.845957	0.946008	-0.0412566	0.126098	0.723303	0.853011	0.0980238	0.12874	0.444781	0.614514	-0.0541775	0.126522	0.658926	0.807851
ENSG00000054267	ARID4B	-0.033813	0.134454	0.774618	0.905036	0.0986962	0.139516	0.425546	0.706138	0.00232925	0.143003	0.987799	0.994689	0.112397	0.147012	0.430996	0.602241	0.123824	0.144417	0.352733	0.554805
ENSG00000054277	OPN3	0.139069	0.124028	0.235073	0.512233	-0.0229805	0.124212	0.772756	0.915236	0.0921183	0.12794	0.46338	0.669858	-0.314702	0.131894	0.013696	0.0407751	-0.20888	0.129619	0.086543	0.212292
ENSG00000054282	SDCCAG8	-0.155043	0.178942	0.276984	0.558206	-0.176857	0.185925	0.255793	0.542141	-0.230124	0.193804	0.180384	0.368834	-0.143829	0.196292	0.433073	0.603729	-0.180643	0.190685	0.294282	0.494561
ENSG00000054392	HHAT	0.18212	0.19313	0.227577	0.503455	0.234918	0.202902	0.158585	0.415544	0.198446	0.206886	0.27561	0.486129	0.359501	0.215457	0.0743827	0.164832	0.334577	0.213848	0.0771017	0.194853
ENSG00000054523	KIF1B	-0.0283957	0.0899484	0.747215	0.890506	-0.01692	0.0912925	0.856381	0.949608	-0.0901789	0.0930204	0.325054	0.539312	-0.117431	0.0939988	0.209121	0.362073	-0.215513	0.0936907	0.0187016	0.0653255
ENSG00000054598	FOXC1	1.99212	0.463102	1.33643e-06	3.75948e-05	2.7069	0.446835	1.43032e-10	5.09623e-09	3.7273	0.434236	1.5756e-18	6.55069e-17	5.52561	0.424718	4.7793e-39	2.45034e-37	3.87539	0.432418	6.13238e-20	2.44961e-18
ENSG00000054611	TBC1D22A	0.00233656	0.0741723	0.965645	0.987389	-0.0998348	0.0753213	0.176371	0.441412	-0.10883	0.0761981	0.14868	0.32462	0.0370762	0.0765899	0.697645	0.819087	-0.145739	0.0763895	0.0536856	0.14905
ENSG00000054654	SYNE2	-0.13021	0.255823	0.387823	0.652879	-0.0624739	0.259698	0.70825	0.8848	-0.177327	0.306479	0.435762	0.645963	-0.00795001	0.330888	0.971807	0.986096	-0.211403	0.316056	0.365697	0.567311
ENSG00000054690	PLEKHH1	0.0210566	0.257636	0.883401	0.954047	0.516674	0.573967	0.0328338	0.147396	0.608629	0.544296	0.0384864	0.121278	1.27374	0.560518	0.00249837	0.00931876	0.571986	0.514498	0.0538297	0.149359
ENSG00000054793	ATP9A	-0.415116	0.142944	0.00112213	0.0136908	-0.790559	0.145966	8.98867e-09	2.64382e-07	-1.18164	0.147502	1.32474e-16	4.84811e-15	-1.73358	0.150377	1.08648e-31	4.2655e-30	-1.0798	0.147835	3.97482e-14	1.08128e-12
ENSG00000054965	FAM168A	-0.00655539	0.0931728	0.95215	0.981789	-0.0318605	0.0947008	0.749388	0.90362	0.0528562	0.0963015	0.567261	0.74971	0.034337	0.0974782	0.732531	0.842888	-0.109462	0.0967155	0.261164	0.457393
ENSG00000054967	RELT	0.193088	0.12348	0.0794881	0.286596	0.398533	0.128824	0.000802451	0.00780198	0.476139	0.128945	0.000102463	0.000848916	0.656035	0.129347	1.86143e-07	1.55267e-06	0.468547	0.128849	0.000139376	0.00101046
ENSG00000054983	GALC	-0.159854	0.0976834	0.0810688	0.289888	-0.338341	0.10089	0.000424286	0.00452693	-0.339075	0.101093	0.000486434	0.00336939	-0.658027	0.102703	6.18657e-11	7.56963e-10	-0.415413	0.101582	2.4868e-05	0.000215684
ENSG00000055044	NOP58	-0.0214955	0.0771241	0.758677	0.897715	0.105111	0.0782313	0.176486	0.441412	0.070274	0.0790305	0.364692	0.579593	0.12753	0.0794409	0.105378	0.216199	0.204647	0.0792429	0.00980482	0.0387773
ENSG00000055070	SZRD1	0.317929	0.104238	0.0013869	0.016213	0.306241	0.103714	0.00166117	0.0143521	0.451732	0.104621	8.41349e-06	9.01059e-05	0.670729	0.105182	1.73856e-10	2.00775e-09	0.431754	0.104423	1.68207e-05	0.000151329
ENSG00000055118	KCNH2	-0.286286	0.271167	0.101782	0.329989	-0.339235	0.28241	0.0868713	0.28776	-0.985149	0.32818	0.000358693	0.00257705	-0.52631	0.298482	0.0429312	0.105443	-0.280441	0.27379	0.204717	0.390703
ENSG00000055130	CUL1	0.673753	0.100206	5.05556e-12	2.69213e-10	0.778563	0.0999641	1.56761e-15	8.56081e-14	1.0182	0.0996418	2.31657e-25	1.3926e-23	1.27264	0.0992065	1.0186e-38	5.11711e-37	0.977135	0.0994676	1.13471e-23	5.50394e-22
ENSG00000055147	FAM114A2	0.173877	0.146176	0.170117	0.429941	0.100491	0.145328	0.444504	0.721829	0.110213	0.150065	0.433359	0.644294	0.183516	0.154018	0.218438	0.374433	0.252681	0.153333	0.078989	0.198229
ENSG00000055163	CYFIP2	-0.196623	0.0662175	0.00217839	0.0234437	-0.250222	0.0666648	8.3095e-05	0.00112137	-0.320607	0.0668531	1.59023e-06	1.95421e-05	-0.446158	0.0670805	2.1924e-11	2.79752e-10	-0.347511	0.066988	1.00306e-07	1.31721e-06
ENSG00000055208	TAB2	0.178575	0.0614362	0.00296203	0.0296799	0.19153	0.061666	0.00159586	0.0138492	0.286219	0.061992	3.13588e-06	3.62983e-05	0.374913	0.0620588	1.3048e-09	1.37737e-08	0.342004	0.0620329	2.64709e-08	3.82161e-07
ENSG00000055211	GINM1	0.252699	0.127288	0.0259018	0.142528	0.192401	0.12604	0.0962136	0.308228	0.239996	0.128205	0.0487558	0.14512	0.237816	0.129471	0.0585066	0.135839	0.264961	0.128785	0.0306101	0.096698
ENSG00000055332	EIF2AK2	3.28217	0.0758744	0	0	3.54384	0.0758534	0	0	3.82605	0.0758302	0	0	4.30222	0.0757645	0	0	3.94245	0.075795	0	0
ENSG00000055483	USP36	-0.161316	0.121961	0.139829	0.389362	-0.170162	0.123559	0.128283	0.366977	-0.419066	0.128176	0.000556002	0.00377987	-0.409525	0.12825	0.000883745	0.00370437	-0.372962	0.127879	0.00196678	0.0101614
ENSG00000055609	KMT2C	-0.148237	0.184449	0.301342	0.579542	-0.0778299	0.184604	0.606601	0.829787	-0.216106	0.200011	0.221784	0.423363	-0.313421	0.207938	0.105733	0.216726	-0.212424	0.200878	0.230669	0.42175
ENSG00000055732	MCOLN3	-0.147397	0.276205	0.306052	0.583519	-0.235137	0.329573	0.204282	0.479071	-0.378863	0.393719	0.135029	0.303402	-0.108358	0.360861	0.703655	0.823526	-0.201313	0.343065	0.394098	0.593738
ENSG00000055917	PUM2	-0.0315318	0.0685607	0.644122	0.836586	-0.101807	0.0692799	0.134977	0.377918	-0.0118857	0.0697234	0.857557	0.933279	-0.0652524	0.0701648	0.348329	0.522219	-0.0721561	0.0698619	0.287044	0.486545
ENSG00000055950	MRPL43	0.0556339	0.143909	0.657498	0.843678	0.0669648	0.148711	0.593839	0.822146	0.0970127	0.154654	0.500027	0.698809	0.141729	0.159107	0.350436	0.524431	0.136215	0.155822	0.335214	0.538474
ENSG00000055955	ITIH4	-0.0083926	0.258797	0.937299	0.977193	0.272789	0.39908	0.122041	0.357951	0.404726	0.471097	0.117002	0.273269	0.823925	0.564786	0.0333711	0.0858445	0.208473	0.393868	0.360415	0.561683
ENSG00000055957	ITIH1	0.0873699	0.252767	0.524547	0.759796	0.156941	0.293176	0.365975	0.657253	0.489145	0.404869	0.0679661	0.185953	0.556055	0.401347	0.0765241	0.168361	0.432415	0.38879	0.105212	0.245583
ENSG00000056050	HPF1	-0.0311443	0.172375	0.79806	0.91679	0.105483	0.183825	0.50113	0.76321	0.175811	0.195723	0.316733	0.530638	0.0800853	0.20109	0.675989	0.802767	0.244425	0.200009	0.170735	0.344951
ENSG00000056097	ZFR	0.0496125	0.0542783	0.364209	0.634943	0.0120372	0.0546301	0.841261	0.944693	0.0254744	0.0549983	0.655635	0.810038	0.0481897	0.0551416	0.39086	0.564223	-0.00312943	0.0550587	0.938146	0.969448
ENSG00000056277	ZNF280C	0.0769953	0.148063	0.546731	0.774913	0.233385	0.159812	0.0971142	0.310167	0.126245	0.161253	0.405034	0.61788	0.163415	0.165433	0.308247	0.479257	0.199594	0.161424	0.183932	0.363921
ENSG00000056558	TRAF1	-0.0412649	0.125364	0.715616	0.873039	-0.0037011	0.128241	0.978206	0.993363	0.12354	0.132779	0.331246	0.545678	0.796307	0.13857	3.05311e-09	3.09879e-08	0.181807	0.133838	0.158271	0.326422
ENSG00000056586	RC3H2	0.00785936	0.0792551	0.927966	0.973197	0.179185	0.0808522	0.0207509	0.106332	0.162144	0.0813601	0.0446572	0.135718	0.238659	0.0818996	0.00359612	0.0127845	0.0900743	0.0812638	0.256067	0.451572
ENSG00000056736	IL17RB	-0.074421	0.184775	0.604072	0.813317	-0.148461	0.201242	0.36157	0.653036	-0.348945	0.225473	0.0719364	0.193253	-0.539437	0.235577	0.0125959	0.0379763	-0.299422	0.221524	0.121343	0.271719
ENSG00000056972	TRAF3IP2	-0.0435885	0.149742	0.722519	0.876696	0.00518261	0.154995	0.968875	0.991365	-0.20349	0.16575	0.182919	0.371944	-0.336092	0.170657	0.0392533	0.0980546	-0.175655	0.165989	0.249732	0.444116
ENSG00000056998	GYG2	0.00891582	0.28697	0.833001	NA	0.0456944	0.336328	0.467039	NA	0.0654179	0.429183	0.51275	NA	0.12514	0.585683	0.476512	0.641957	-0.0354322	0.444247	0.748441	NA
ENSG00000057019	DCBLD2	0.000859609	0.262149	0.998831	0.999584	-0.0483518	0.30093	0.710579	0.885635	-0.124826	0.371624	0.529384	0.72164	-0.20674	0.454204	0.482509	0.647501	-0.215415	0.404919	0.349414	0.551524
ENSG00000057252	SOAT1	0.143016	0.123247	0.190566	0.459238	0.0778623	0.1236	0.481969	0.751141	0.330098	0.129455	0.00694232	0.0316793	0.456105	0.130522	0.000315198	0.00146911	0.214303	0.128439	0.081466	0.202595
ENSG00000057294	PKP2	0.0544133	0.268992	0.630647	0.828285	-0.0876123	0.309672	0.541354	0.788779	-0.191151	0.393223	0.375891	0.591078	-0.37572	0.514164	0.241713	0.404333	-0.22035	0.412847	0.336023	0.539301
ENSG00000057468	MSH4	-0.0504421	0.277033	0.598924	NA	-0.0669292	0.316482	0.598491	NA	-0.128368	0.397688	0.5019	0.700396	0.000801682	0.470201	0.997849	0.998995	-0.67852	0.887016	0.0367133	0.111318
ENSG00000057593	F7	-0.0437673	0.273216	0.670791	NA	0.103937	0.320788	0.459728	0.735111	0.0787005	0.377235	0.690944	0.833411	0.0650104	0.460456	0.824021	0.903082	0.342905	0.484059	0.170542	0.344637
ENSG00000057608	GDI2	0.246473	0.163113	0.0757678	0.278737	0.250634	0.163798	0.084816	0.283421	0.377289	0.168451	0.0158914	0.0611733	0.456909	0.169885	0.00521633	0.0176539	0.400518	0.169431	0.0112232	0.043158
ENSG00000057657	PRDM1	0.125678	0.0768943	0.0796991	0.286967	0.040563	0.0771507	0.552448	0.795515	0.246446	0.0784113	0.00114678	0.00706761	0.155578	0.078523	0.0405882	0.100645	0.198969	0.0783118	0.00850337	0.0346311
ENSG00000057663	ATG5	0.178023	0.153117	0.170793	0.430752	0.216081	0.157023	0.118902	0.352504	0.342983	0.162409	0.0223635	0.0799444	0.484873	0.164772	0.00212628	0.00808566	0.394842	0.163771	0.00967867	0.0384109
ENSG00000057704	TMCC3	0.502346	0.143102	0.000100499	0.00181628	0.497038	0.14245	0.00014982	0.00185477	0.93706	0.142952	9.7124e-12	2.42943e-10	1.56342	0.141617	3.39946e-29	1.21286e-27	0.924253	0.142876	1.79479e-11	3.83537e-10
ENSG00000057757	PITHD1	0.0158624	0.114025	0.881394	0.95324	-0.0933808	0.117568	0.380567	0.670622	0.00955445	0.119469	0.934662	0.971558	-0.00372026	0.121669	0.969217	0.984671	-0.0238713	0.119887	0.836883	0.917253
ENSG00000057935	MTA3	-0.0479757	0.0999721	0.608552	0.816155	-0.0794028	0.102318	0.407179	0.691854	-0.121926	0.10453	0.231817	0.434665	0.00751523	0.105507	0.942085	0.970203	-0.0333433	0.104245	0.737	0.859654
ENSG00000058056	USP13	-0.0688181	0.169886	0.591741	0.805412	-0.213906	0.187237	0.165409	0.425663	-0.57151	0.205391	0.00190306	0.0109107	-0.815638	0.20819	3.34323e-05	0.000194565	-0.560494	0.206013	0.00252679	0.0125996
ENSG00000058063	ATP11B	-0.0238549	0.106541	0.81174	0.923166	-0.0789155	0.108841	0.453229	0.729115	-0.103415	0.111044	0.349887	0.564039	-0.082446	0.112628	0.483474	0.648403	-0.0223068	0.111023	0.853986	0.926444
ENSG00000058085	LAMC2	-0.0883338	0.306083	0.073444	NA	0.00187919	0.327922	0.987211	NA	-0.132743	0.446427	0.265927	NA	0.0152649	0.549207	0.952882	NA	0.0341959	0.433597	0.800163	NA
ENSG00000058091	CDK14	0.699854	0.343166	0.00356487	0.0341927	0.256717	0.268078	0.172702	0.436548	0.117657	0.259363	0.587383	0.763675	0.0811002	0.280229	0.753108	0.857746	0.0359142	0.259705	0.878434	0.939636
ENSG00000058262	SEC61A1	0.112145	0.0824113	0.161533	0.420112	-0.0376155	0.08275	0.633656	0.844843	0.0243215	0.0837477	0.797502	0.90021	0.042262	0.0844909	0.644377	0.778052	-0.0555588	0.0838868	0.492135	0.682821
ENSG00000058272	PPP1R12A	-0.0735472	0.10739	0.454479	0.707788	-0.0254168	0.108767	0.79281	0.92424	-0.0308483	0.111087	0.769729	0.882991	-0.107753	0.112909	0.333724	0.506259	-0.0884835	0.111539	0.430701	0.629887
ENSG00000058335	RASGRF1	-0.0597934	0.240617	0.669544	0.850568	0.0545266	0.262921	0.742905	0.901116	0.301389	0.342125	0.201433	0.396231	-0.114444	0.342919	0.684609	0.808925	0.223871	0.326439	0.345889	0.548353
ENSG00000058404	CAMK2B	0.0749058	0.29436	0.303672	NA	0.0794585	0.336765	0.369867	NA	0.08393	0.416176	0.567577	NA	0.0682331	0.537988	0.776296	0.873028	0.0672033	0.427245	0.677116	NA
ENSG00000058453	CROCC	-0.197506	0.237545	0.203017	0.474521	-0.109611	0.228302	0.49334	0.758685	-0.347667	0.269257	0.102232	0.248432	-0.414859	0.276787	0.0885108	0.188818	-0.250917	0.260431	0.230629	0.42172
ENSG00000058600	POLR3E	-0.21057	0.134102	0.076055	0.279471	-0.217052	0.135184	0.0759567	0.263824	-0.167704	0.135966	0.19202	0.383725	-0.272052	0.138822	0.043051	0.105688	-0.326548	0.138727	0.0124482	0.0468373
ENSG00000058668	ATP2B4	-0.33278	0.0998753	0.000386705	0.00569575	-0.489569	0.100759	4.10145e-07	9.48528e-06	-0.66625	0.100902	1.29211e-11	3.19714e-10	-1.06997	0.101096	7.17872e-27	2.3704e-25	-0.807243	0.101106	3.54382e-16	1.13993e-14
ENSG00000058673	ZC3H11A	-0.125445	0.104835	0.206552	0.479195	-0.127945	0.106089	0.197982	0.470019	-0.148887	0.10765	0.159329	0.340081	-0.16794	0.108983	0.1145	0.230224	-0.120151	0.107762	0.251518	0.446426
ENSG00000058729	RIOK2	0.240214	0.114135	0.0207936	0.123439	0.3216	0.115813	0.00285374	0.0224634	0.296567	0.115742	0.00738149	0.0332285	0.230511	0.115997	0.0411906	0.101898	0.241892	0.115403	0.0285429	0.091524
ENSG00000058799	YIPF1	0.340811	0.13437	0.00451802	0.0407338	0.345993	0.133969	0.00501458	0.0351593	0.512532	0.135418	6.89224e-05	0.000599474	0.497654	0.134986	0.000152124	0.000764799	0.473432	0.135062	0.000239228	0.00161914
ENSG00000058804	NDC1	-0.00810625	0.079717	0.919287	0.969523	-0.124952	0.0816935	0.115555	0.346624	-0.247112	0.0833519	0.00246901	0.0135699	-0.370754	0.0841176	8.44076e-06	5.47277e-05	-0.308513	0.0835838	0.000164926	0.00116221
ENSG00000058866	DGKG	-0.204121	0.32623	0.150661	0.404098	0.0661955	0.288052	0.677357	0.868871	-0.433072	0.447894	0.0998918	0.244332	0.365992	0.432476	0.244717	0.407807	0.0823067	0.345308	0.7268	0.852365
ENSG00000059122	FLYWCH1	-0.423839	0.208778	0.0109295	0.0797545	-0.179555	0.18619	0.247632	0.532265	-0.434691	0.20316	0.015946	0.0613312	-0.669816	0.206795	0.000532729	0.00236364	-0.243168	0.195419	0.164532	0.336123
ENSG00000059145	UNKL	-0.295284	0.26645	0.0896833	0.307216	-0.14591	0.23473	0.395883	0.682895	-0.259196	0.260866	0.219229	0.419974	-0.327822	0.274113	0.176984	0.320563	-0.149475	0.252811	0.476179	0.670058
ENSG00000059377	TBXAS1	-0.259654	0.164101	0.0590271	0.240418	-0.796684	0.175898	8.14087e-07	1.77059e-05	-1.28497	0.175246	1.85883e-14	5.87615e-13	-2.40675	0.175687	3.14772e-44	1.87958e-42	-1.34655	0.175253	1.17778e-15	3.6507e-14
ENSG00000059378	PARP12	2.02933	0.143209	7.28147e-47	1.28817e-44	2.43001	0.143076	4.50338e-66	8.97093e-64	2.73516	0.142821	4.98061e-83	9.2242e-81	3.19125	0.14265	4.07629e-112	6.88963e-110	2.78563	0.142953	4.95888e-86	8.91382e-84
ENSG00000059573	ALDH18A1	-0.0438224	0.102288	0.646013	0.837471	-0.0622936	0.104285	0.528962	0.782044	-0.0646096	0.10623	0.511683	0.707466	-0.102111	0.107736	0.333135	0.505481	-0.149886	0.106887	0.14919	0.312718
ENSG00000059588	TARBP1	0.265136	0.174856	0.0642915	0.252307	0.640722	0.187757	0.000121741	0.00154983	1.03061	0.187326	4.87768e-09	9.13506e-08	1.79759	0.185697	2.70467e-23	7.54433e-22	1.2024	0.186752	1.36629e-11	2.94717e-10
ENSG00000059691	GATB	0.197946	0.129657	0.0887555	0.305937	0.0179637	0.127491	0.883804	0.961294	0.220472	0.133412	0.0819877	0.212653	0.0723328	0.134808	0.58287	0.730244	0.195197	0.133376	0.124761	0.277138
ENSG00000059728	MXD1	0.361162	0.167479	0.01139	0.0817386	0.622225	0.171585	5.85872e-05	0.000828253	0.87633	0.170964	5.63529e-08	8.87655e-07	1.18488	0.169866	6.42644e-13	9.47294e-12	0.919501	0.170433	1.28936e-08	1.94092e-07
ENSG00000059758	CDK17	0.212283	0.0880413	0.012827	0.0884567	0.284567	0.0888229	0.00082003	0.00793869	0.546818	0.0897569	5.44006e-10	1.14516e-08	0.717401	0.0896761	1.22736e-15	2.19735e-14	0.465232	0.0894694	9.50566e-08	1.25476e-06
ENSG00000059769	DNAJC25	-0.273762	0.146617	0.0315066	0.161625	-0.184451	0.143005	0.152579	0.406057	-0.340286	0.15107	0.0160615	0.0616026	-0.318282	0.150909	0.0290479	0.0765906	-0.251666	0.148088	0.0722927	0.18596
ENSG00000059804	SLC2A3	0.125226	0.0617207	0.0366261	0.178337	0.0251114	0.0619866	0.688274	0.874638	-0.0363605	0.0625101	0.557672	0.743631	-0.419897	0.0633438	2.39067e-11	3.03885e-10	-0.185451	0.0628275	0.00276988	0.0136155
ENSG00000059915	PSD	-0.233145	0.18784	0.121681	0.362063	-0.0579757	0.176945	0.700703	0.880927	-0.295077	0.196385	0.0957474	0.237234	-0.37174	0.202778	0.0513734	0.122325	-0.28273	0.196521	0.113632	0.259303
ENSG00000060069	CTDP1	0.0643241	0.0925454	0.46095	0.712142	0.0443108	0.0937882	0.630416	0.842969	0.0473067	0.0952161	0.603372	0.7733	0.237052	0.0963621	0.012442	0.0375918	0.122238	0.0955427	0.192267	0.373949
ENSG00000060138	YBX3	0.324864	0.12189	0.00320011	0.0315688	0.13495	0.117665	0.232823	0.51364	0.158571	0.119919	0.182292	0.371229	0.0612476	0.121455	0.621208	0.760365	0.109491	0.120013	0.380307	0.581028
ENSG00000060140	STYK1	0.0244518	0.255059	0.845539	0.939213	0.23603	0.357786	0.181792	0.448043	-0.0162304	0.339542	0.937619	0.973181	0.429995	0.457462	0.186196	0.332631	0.0819965	0.348075	0.721387	0.849231
ENSG00000060237	WNK1	-0.259549	0.109965	0.010335	0.076787	-0.410668	0.112023	9.40086e-05	0.00124657	-0.459738	0.111884	1.98114e-05	0.000196923	-0.623724	0.112258	1.4238e-08	1.35285e-07	-0.480477	0.111937	8.59009e-06	8.16481e-05
ENSG00000060339	CCAR1	-0.267331	0.174186	0.0539091	0.229872	-0.157697	0.166926	0.265535	0.554145	-0.271692	0.175219	0.0855333	0.219053	-0.256365	0.177562	0.128581	0.251561	-0.060698	0.171022	0.694206	0.832184
ENSG00000060491	OGFR	0.482887	0.0882376	1.26728e-08	4.87382e-07	0.584948	0.0881969	7.32497e-12	2.99316e-10	0.802145	0.0881281	2.32535e-20	1.09042e-18	1.16775	0.08793	6.12066e-41	3.26392e-39	0.84172	0.0880755	2.51896e-22	1.14888e-20
ENSG00000060558	GNA15	0.317653	0.136034	0.00893458	0.0686565	0.166372	0.131154	0.165865	0.426156	0.1886	0.133657	0.136276	0.305293	-0.24327	0.136314	0.0674864	0.152343	0.102935	0.133114	0.415392	0.61498
ENSG00000060642	PIGV	-0.146608	0.148217	0.247306	0.524805	-0.222951	0.154961	0.105181	0.325582	-0.113977	0.154616	0.432809	0.644015	-0.213076	0.159306	0.167551	0.307815	-0.123764	0.155615	0.396337	0.595935
ENSG00000060656	PTPRU	0.664851	0.64711	0.0136516	0.0924549	2.2819	0.530911	4.74679e-07	1.08773e-05	3.29539	0.513756	2.59484e-12	6.88514e-11	4.52427	0.506102	3.18458e-21	8.00924e-20	3.31519	0.515376	2.00657e-12	4.65703e-11
ENSG00000060688	SNRNP40	0.201678	0.132082	0.0910663	0.309729	0.144262	0.131384	0.243504	0.527513	0.282642	0.135828	0.0296716	0.0997936	0.246558	0.136731	0.0669515	0.151427	0.220757	0.135265	0.0915075	0.221344
ENSG00000060749	QSER1	-0.0638722	0.128622	0.623911	0.825299	-0.0389351	0.131937	0.743135	0.901128	-0.0605556	0.13598	0.640209	0.799988	0.169362	0.138835	0.193233	0.341441	-0.0237395	0.136415	0.854914	0.927067
ENSG00000060762	MPC1	0.0801829	0.155672	0.552263	0.778428	0.175387	0.165447	0.226716	0.507333	0.158876	0.169156	0.306453	0.520645	0.100432	0.173702	0.540612	0.696735	0.195783	0.170935	0.215099	0.402761
ENSG00000060971	ACAA1	0.18699	0.0710287	0.00656007	0.0542877	0.156574	0.0712568	0.0244622	0.119649	0.150993	0.0718434	0.0338918	0.110531	0.164164	0.0721325	0.0209499	0.0584371	0.157764	0.0719164	0.0273381	0.088559
ENSG00000060982	BCAT1	-0.550268	0.202027	0.0010439	0.0129649	-0.762864	0.202298	2.30195e-05	0.000361588	-0.95511	0.200669	3.05895e-07	4.30436e-06	-0.743746	0.197007	6.7281e-05	0.000366626	-0.817093	0.200332	9.22403e-06	8.70419e-05
ENSG00000061273	HDAC7	-0.232519	0.135066	0.0471407	0.210776	-0.18865	0.13403	0.117593	0.350042	-0.337657	0.138424	0.00942923	0.0403843	-0.500144	0.140016	0.000225772	0.00109344	-0.488953	0.140378	0.000233294	0.00158365
ENSG00000061337	LZTS1	-0.0336139	0.270063	0.744748	NA	0.0471545	0.305223	0.73705	0.89837	-0.0418243	0.370024	0.830665	0.919534	-0.0773675	0.458161	0.792296	0.883506	-0.45841	0.603707	0.0819729	0.20349
ENSG00000061656	SPAG4	-0.00283301	0.276126	0.972763	NA	-0.0484988	0.318623	0.677402	0.868871	0.0662891	0.397198	0.699456	0.838753	-0.112696	0.503189	0.689536	0.812917	0.172389	0.437533	0.384626	0.585239
ENSG00000061676	NCKAP1	-0.184772	0.226824	0.23456	0.511598	-0.262313	0.246767	0.146314	0.395508	-0.166618	0.241952	0.403731	0.616559	-0.0704533	0.253749	0.751785	0.856706	-0.341517	0.25861	0.109863	0.252804
ENSG00000061794	MRPS35	0.191777	0.155502	0.145776	0.397643	0.154342	0.155295	0.257411	0.543925	0.225223	0.160993	0.129478	0.294685	0.235921	0.164001	0.13235	0.257295	0.273337	0.162734	0.0689409	0.179567
ENSG00000061918	GUCY1B1	1.12273	0.325258	3.51409e-05	0.000712756	1.30681	0.319162	3.07236e-06	6.04472e-05	2.07856	0.311612	1.43478e-12	3.93224e-11	2.85955	0.309428	7.68006e-22	1.99962e-20	2.10244	0.311472	8.72799e-13	2.09187e-11
ENSG00000061936	SFSWAP	-0.0635606	0.150186	0.619725	0.822341	0.0420754	0.154752	0.761047	0.909417	-0.0800624	0.161736	0.592286	0.766086	0.00218989	0.166724	0.990697	0.995991	0.0313997	0.162389	0.837451	0.917354
ENSG00000061938	TNK2	0.400874	0.241675	0.0250842	0.139403	0.48732	0.243453	0.0117275	0.0688721	0.699595	0.244554	0.00103829	0.00649066	1.25639	0.244967	5.12955e-08	4.58248e-07	0.897416	0.246845	4.76821e-05	0.000387523
ENSG00000061987	MON2	-0.0742686	0.145465	0.568695	0.79005	-0.0385802	0.149127	0.783799	0.920322	-0.0556661	0.155054	0.714401	0.847815	-0.102974	0.160042	0.523052	0.682751	-0.00762115	0.155855	0.957141	0.979261
ENSG00000062038	CDH3	-0.0872698	0.297726	0.234772	NA	0.0935413	0.334767	0.392361	0.679191	-0.0267173	0.399738	0.864036	0.936304	0.162449	0.534405	0.536977	0.693933	0.0965218	0.42395	0.58164	0.752442
ENSG00000062096	ARSF	-0.0176527	0.286465	0.745243	NA	0.0510166	0.334812	0.497403	NA	-0.0181248	0.420085	0.876288	NA	0.0373139	0.560358	0.852725	NA	0.204189	0.497525	0.145869	NA
ENSG00000062194	GPBP1	0.297544	0.0793808	9.45143e-05	0.00171591	0.423726	0.0798643	4.71633e-08	1.27e-06	0.696621	0.0800184	9.41112e-19	3.96673e-17	1.24385	0.0798674	2.13249e-55	1.62951e-53	0.770607	0.0800485	1.5938e-22	7.3239e-21
ENSG00000062282	DGAT2	0.116223	0.188342	0.433839	0.690157	0.0907933	0.194535	0.56896	0.806159	0.082703	0.206537	0.656239	0.810572	0.212516	0.217857	0.293921	0.46402	-0.0299974	0.207423	0.863727	0.932063
ENSG00000062370	ZNF112	-0.0425597	0.214605	0.7712	0.903785	-0.333617	0.289724	0.0937661	0.303381	-0.371028	0.306554	0.111736	0.264235	-0.1754	0.288192	0.484532	0.64956	-0.0469646	0.261389	0.827989	0.912601
ENSG00000062485	CS	0.00457189	0.0636277	0.91813	0.968944	-0.0680869	0.0642851	0.277023	0.567249	-0.0896897	0.0648023	0.166019	0.350565	-0.1935	0.0651978	0.00311788	0.0112753	-0.243677	0.0651051	0.000153932	0.00109776
ENSG00000062524	LTK	-0.0326166	0.212466	0.812198	0.923285	-0.130848	0.24047	0.448027	0.724543	-0.0572876	0.254739	0.785316	0.892726	-0.48735	0.299379	0.062081	0.14266	-0.67243	0.319161	0.00908261	0.0365357
ENSG00000062582	MRPS24	0.0244322	0.14704	0.847299	0.94004	0.0482133	0.152801	0.728656	0.894539	0.000803203	0.158915	0.982599	0.992232	-0.0280099	0.164146	0.872504	0.931381	0.00573764	0.160109	0.970187	0.984754
ENSG00000062598	ELMO2	0.00146714	0.0884615	0.980323	0.992155	-0.0507051	0.0898474	0.560415	0.800788	0.144831	0.0912723	0.1043	0.252301	0.45412	0.0922425	5.96528e-07	4.58641e-06	0.215261	0.0915179	0.0152871	0.0557455
ENSG00000062650	WAPL	0.039538	0.0652407	0.495661	0.739221	-0.0470537	0.0658659	0.445764	0.722805	-0.00735421	0.0663799	0.905709	0.956479	0.0102955	0.066696	0.866644	0.92887	-0.0410788	0.0664871	0.492633	0.683188
ENSG00000062716	VMP1	0.331204	0.181577	0.0255656	0.141241	0.386598	0.182641	0.0131191	0.0746924	0.494313	0.184219	0.00311128	0.0163971	0.485187	0.183304	0.00504887	0.01716	0.464899	0.183461	0.0052312	0.0231901
ENSG00000062725	APPBP2	0.379053	0.106689	0.000161996	0.00270936	0.0739363	0.102559	0.461109	0.735978	0.247254	0.10527	0.0149833	0.0582526	0.359036	0.106226	0.000606245	0.00265327	0.21846	0.105235	0.0335226	0.103701
ENSG00000062822	POLD1	-0.114128	0.128342	0.317497	0.593008	-0.0167189	0.129342	0.885159	0.961807	-0.110564	0.134	0.383456	0.597915	-0.182112	0.137155	0.171229	0.312929	-0.0966659	0.134487	0.449547	0.648093
ENSG00000063015	SEZ6	-0.584501	0.773073	0.0163077	0.104656	-0.00645881	0.287092	0.961443	0.989206	0.109127	0.348052	0.61944	0.784995	-0.936705	0.578777	0.0195441	0.0551715	-0.138514	0.367662	0.54148	0.722288
ENSG00000063046	EIF4B	-0.497527	0.084281	9.01917e-10	3.88117e-08	-0.774682	0.084392	6.7813e-21	4.9948e-19	-0.955469	0.0843143	1.46775e-30	1.0117e-28	-1.13907	0.0842053	2.29955e-42	1.27042e-40	-1.01729	0.0842909	2.4777e-34	1.78853e-32
ENSG00000063127	SLC6A16	-0.0495611	0.215437	0.730334	0.880921	-0.116452	0.238105	0.498226	0.762202	-0.0544987	0.256145	0.791814	0.896949	0.049526	0.276544	0.84006	0.911983	-0.127765	0.262316	0.551195	0.729317
ENSG00000063169	BICRA	-0.136973	0.141971	0.275555	0.556917	-0.17196	0.145817	0.196191	0.468112	-0.124667	0.147958	0.374404	0.589324	-0.147388	0.151602	0.317316	0.48903	-0.339309	0.152319	0.0180952	0.0637296
ENSG00000063176	SPHK2	-0.0208863	0.109285	0.839765	0.936785	-0.146709	0.113497	0.170869	0.433541	-0.0348728	0.114618	0.745303	0.867518	-0.0237735	0.116304	0.830521	0.906767	-0.0616021	0.114834	0.592332	0.760479
ENSG00000063177	RPL18	-0.199936	0.169484	0.151409	0.404955	-0.286294	0.177173	0.0592583	0.223782	-0.357808	0.180025	0.028561	0.0969393	-0.402916	0.181662	0.0193169	0.0546229	-0.36421	0.180526	0.0255074	0.0838261
ENSG00000063180	CA11	-0.662231	0.151734	1.88296e-06	5.16016e-05	-0.775359	0.152947	5.92018e-08	1.57116e-06	-1.1313	0.153828	2.47568e-14	7.71965e-13	-1.57201	0.158813	5.47481e-24	1.57788e-22	-1.18699	0.153265	1.2355e-15	3.81361e-14
ENSG00000063241	ISOC2	-0.000556608	0.14588	0.994424	0.998312	-0.0266047	0.151341	0.840358	0.944574	-0.0177028	0.157721	0.90199	0.955168	0.0277581	0.162744	0.861454	0.925592	-0.0430776	0.158981	0.768366	0.876724
ENSG00000063244	U2AF2	0.120749	0.073569	0.0950237	0.317405	0.146361	0.0741631	0.0480006	0.193126	0.144967	0.0746045	0.0481326	0.143755	0.228695	0.0750509	0.00218391	0.00827743	0.194839	0.0747846	0.0089251	0.0360418
ENSG00000063245	EPN1	0.123118	0.0966845	0.173582	0.434966	0.0263899	0.097016	0.772144	0.91489	0.258168	0.0997045	0.00795415	0.035257	0.135646	0.0998111	0.165194	0.304699	0.0568636	0.0989373	0.557273	0.734392
ENSG00000063322	MED29	0.126947	0.0925837	0.130188	0.374498	0.0186793	0.0931478	0.814141	0.932803	0.0640534	0.0947558	0.474726	0.678313	0.113256	0.0957046	0.218699	0.374686	0.179555	0.0952131	0.0498146	0.14071
ENSG00000063438	AHRR	0.0479377	0.111403	0.624566	0.825683	0.0751618	0.113663	0.476423	0.747689	-0.0236768	0.116033	0.845778	0.927087	-0.164507	0.118453	0.156189	0.292243	-0.0178006	0.116295	0.880633	0.940594
ENSG00000063587	NA	-0.0890311	0.0831653	0.258197	0.536685	-0.236112	0.0856257	0.00420884	0.0307421	-0.253318	0.0862285	0.00267968	0.0144974	-0.226436	0.0864661	0.00802204	0.0257968	-0.276953	0.0864122	0.00104793	0.00591559
ENSG00000063601	MTMR1	0.110198	0.103274	0.254425	0.532119	0.10281	0.10447	0.301598	0.595428	0.192894	0.106618	0.0618303	0.173475	0.445756	0.108122	2.72708e-05	0.000161152	0.228326	0.107012	0.0281369	0.0906182
ENSG00000063660	GPC1	-0.13787	0.29693	0.266744	0.545339	-0.197976	0.355185	0.208918	0.485307	-0.129829	0.368718	0.527628	0.720332	-0.281428	0.456154	0.369706	0.544003	-0.269873	0.421902	0.255319	0.450749
ENSG00000063761	ADCK1	-0.132766	0.169313	0.335495	0.609232	-0.140781	0.174634	0.345508	0.639814	-0.253041	0.185719	0.129557	0.294792	-0.541326	0.19544	0.00320491	0.0115481	-0.334766	0.190152	0.0516179	0.144844
ENSG00000063854	HAGH	0.0371313	0.0951064	0.681423	0.856367	0.0387459	0.0966867	0.673485	0.86705	0.00965581	0.0985471	0.924829	0.966858	0.0972424	0.0996635	0.329449	0.501721	0.0299779	0.0986753	0.760887	0.873311
ENSG00000063978	RNF4	0.00818505	0.0683395	0.908573	0.965552	-0.115004	0.0692586	0.0873747	0.288822	0.0388754	0.0696316	0.597526	0.769626	0.105107	0.0699839	0.134818	0.260923	0.025223	0.0697034	0.717382	0.846509
ENSG00000064012	CASP8	0.0709205	0.0737004	0.326509	0.60149	0.18305	0.0747847	0.0110147	0.0657944	0.241176	0.0753469	0.00110845	0.006877	0.337422	0.0755934	6.87059e-06	4.51341e-05	0.296473	0.0754399	5.99812e-05	0.000479823
ENSG00000064042	LIMCH1	0.0582757	0.278581	0.549283	0.776384	-0.281185	0.459755	0.0681161	0.24545	0.0661623	0.387216	0.717436	0.84943	0.502095	0.597187	0.143928	0.274531	0.119765	0.407474	0.546758	0.726478
ENSG00000064102	INTS13	0.141479	0.108913	0.161006	0.419397	0.0781587	0.109431	0.450741	0.727042	0.23763	0.112504	0.0286179	0.0970786	0.230524	0.113464	0.0394299	0.098351	0.25093	0.112926	0.0224906	0.0757608
ENSG00000064115	TM7SF3	0.104053	0.0870371	0.210061	0.482575	0.0176688	0.087819	0.837453	0.943417	-0.126998	0.0894646	0.145443	0.319749	-0.474622	0.0912236	1.35749e-07	1.15145e-06	-0.136012	0.0898418	0.122782	0.274169
ENSG00000064199	SPA17	-0.0892972	0.219566	0.547743	0.775448	-0.165204	0.246839	0.34728	0.640689	-0.490723	0.312235	0.0420685	0.129722	-1.10896	0.340938	0.000233056	0.00112408	-0.721824	0.329666	0.00660701	0.0280675
ENSG00000064201	TSPAN32	-0.661048	0.238429	0.000689598	0.00925783	-0.303826	0.214884	0.0775709	0.26726	-0.985811	0.235255	4.05571e-06	4.59589e-05	-1.68336	0.2358	1.05527e-13	1.67167e-12	-0.947831	0.236083	8.85501e-06	8.3992e-05
ENSG00000064205	CCN5	-0.0372273	0.271164	0.720129	NA	0.0803839	0.313534	0.560996	0.801358	-0.0911907	0.382587	0.637774	0.798524	-0.236199	0.491539	0.441287	0.611438	0.0183678	0.381553	0.932057	0.966734
ENSG00000064225	ST3GAL6	-0.0352845	0.172645	0.797228	0.916173	0.00599835	0.181013	0.983578	0.994736	-0.49526	0.212388	0.00820789	0.0361759	-1.2707	0.22059	1.6007e-09	1.67319e-08	-0.357778	0.20625	0.0517386	0.145054
ENSG00000064270	ATP2C2	-0.143541	0.318416	0.160729	NA	-0.0479573	0.312674	0.70311	NA	-0.171062	0.414473	0.379829	0.595227	-0.23452	0.514651	0.43227	0.603319	0.0204508	0.395623	0.920283	0.960564
ENSG00000064300	NGFR	-0.0568456	0.25524	0.662026	0.847329	0.0120439	0.275801	0.939716	0.981601	0.768601	0.469226	0.0156898	0.0605827	2.68985	0.429027	3.07719e-11	3.87691e-10	0.876561	0.468893	0.00910234	0.0365903
ENSG00000064309	CDON	-0.978744	0.417851	0.00106226	0.0131261	-1.13151	0.409522	0.000370485	0.00403642	-2.02834	0.402245	2.09518e-08	3.55038e-07	-1.31981	0.408044	0.000169989	0.000845029	-0.546109	0.375245	0.0436848	0.127093
ENSG00000064313	TAF2	0.238521	0.0946009	0.00736185	0.0592296	0.0593356	0.0932348	0.51016	0.76901	0.0326385	0.094668	0.72465	0.853883	0.274923	0.0958896	0.00358103	0.0127399	0.0923918	0.0948886	0.31778	0.519913
ENSG00000064393	HIPK2	-0.560218	0.139079	1.12067e-05	0.00025637	-0.74041	0.139046	1.17389e-08	3.39015e-07	-0.835004	0.13839	2.67533e-10	5.83261e-09	-0.947382	0.137899	1.83766e-12	2.60115e-11	-0.916665	0.138305	5.09957e-12	1.14304e-10
ENSG00000064419	TNPO3	0.19083	0.0543063	0.00025837	0.00403707	0.00891888	0.0544909	0.868643	0.955494	0.102407	0.0548388	0.0532119	0.154937	0.123705	0.0549691	0.0221049	0.061078	0.0660037	0.0548997	0.225853	0.416266
ENSG00000064489	NA	-0.881884	0.363386	0.0010769	0.0132507	-0.116755	0.2476	0.494711	0.759519	-0.0387721	0.267211	0.846159	0.927225	0.170488	0.294743	0.484717	0.649634	-0.0369488	0.269625	0.863141	0.931746
ENSG00000064490	RFXANK	0.101367	0.14625	0.423408	0.68227	0.111629	0.150515	0.407426	0.692039	0.165704	0.156234	0.255179	0.463101	0.284661	0.160515	0.06461	0.147452	0.288883	0.159248	0.0521473	0.145713
ENSG00000064545	TMEM161A	0.0232631	0.132423	0.851082	0.941429	-0.122918	0.139051	0.319243	0.612894	-0.388546	0.147801	0.0051214	0.0246783	-0.435645	0.149169	0.00256193	0.00952378	-0.419469	0.148514	0.00280634	0.0137631
ENSG00000064547	LPAR2	-0.298665	0.146221	0.0171185	0.108412	-0.266482	0.14448	0.040277	0.170958	-0.134257	0.143257	0.311336	0.525339	-0.344747	0.147983	0.015255	0.0447372	-0.203262	0.144771	0.138037	0.297593
ENSG00000064601	CTSA	-0.0606453	0.0600251	0.296092	0.574666	-0.179384	0.0608359	0.00269817	0.0214762	-0.271768	0.0613329	7.94359e-06	8.54728e-05	-0.463687	0.061752	3.73455e-14	6.05544e-13	-0.315583	0.0614587	1.89832e-07	2.37899e-06
ENSG00000064607	SUGP2	0.00502373	0.166894	0.970938	0.989331	0.0447173	0.175076	0.765086	0.911794	-0.149676	0.187663	0.372412	0.58732	-0.155404	0.194736	0.394325	0.567617	-0.0429143	0.18656	0.802327	0.897101
ENSG00000064651	SLC12A2	-0.215357	0.18	0.144258	0.395875	-0.0790244	0.17348	0.584042	0.816708	-0.271891	0.188268	0.110204	0.261668	-0.586781	0.196902	0.00155003	0.0061179	-0.246222	0.187763	0.153568	0.319457
ENSG00000064652	SNX24	-0.115081	0.21525	0.441438	0.697081	-0.236937	0.247115	0.19032	0.45962	0.0346658	0.239517	0.867412	0.937543	-0.281659	0.266952	0.236801	0.398209	-0.105374	0.245528	0.604219	0.768317
ENSG00000064655	EYA2	-0.201756	0.379032	0.0399604	NA	-0.405356	0.716641	0.0157986	NA	-2.30155	1.19387	0.00191183	0.0109508	-2.09775	1.11697	0.00286566	0.0104906	-0.50707	0.733448	0.0466902	0.134043
ENSG00000064666	CNN2	0.044622	0.0945583	0.618674	0.821611	-0.107251	0.096335	0.244179	0.528256	-0.0734172	0.0974786	0.438538	0.648279	-0.317474	0.0991491	0.00113464	0.00463036	-0.187137	0.0981205	0.0503279	0.141963
ENSG00000064687	ABCA7	-0.557739	0.247789	0.00342902	0.0332705	-0.190676	0.209143	0.238584	0.520974	-0.67359	0.240321	0.00130581	0.00790946	-0.824804	0.239198	0.000180538	0.000893018	-0.493288	0.234593	0.0150479	0.0549828
ENSG00000064692	SNCAIP	-0.115919	0.317138	0.074683	NA	-0.0856374	0.342206	0.28124	NA	-0.0755542	0.419046	0.558778	0.744378	-0.031514	0.537721	0.883607	0.937828	-0.234508	0.512457	0.109263	0.251905
ENSG00000064703	DDX20	0.10107	0.0975828	0.276779	0.558206	0.0366045	0.0984651	0.689342	0.875517	0.159299	0.100603	0.105278	0.253704	0.149015	0.101565	0.141974	0.271644	0.106019	0.100562	0.274966	0.473247
ENSG00000064726	BTBD1	0.0716653	0.0560979	0.191549	0.460284	0.0432734	0.0566302	0.441643	0.719985	0.00348265	0.0570972	0.949686	0.97889	-0.00606648	0.0573549	0.91548	0.954339	0.0125433	0.057103	0.824047	0.910229
ENSG00000064763	FAR2	0.0244324	0.154963	0.869406	0.949105	0.272178	0.173211	0.0722575	0.255481	0.633773	0.182226	0.000155272	0.00122976	1.27344	0.18256	4.46189e-13	6.64283e-12	0.739719	0.182896	1.37559e-05	0.000126297
ENSG00000064787	BCAS1	-0.0504363	0.240695	0.713273	0.872306	-0.0869088	0.269819	0.602215	0.827549	-0.19087	0.323448	0.397205	0.610969	-0.274613	0.359359	0.339766	0.512812	-0.0504364	0.308048	0.82226	0.909565
ENSG00000064835	POU1F1	-0.108777	0.317538	0.0360807	NA	-0.117453	0.361642	0.0828539	NA	-0.282637	0.56734	0.0201102	NA	-0.319672	0.671473	0.130859	0.255092	-0.0718497	0.444683	0.522086	NA
ENSG00000064886	CHI3L2	0.18581	0.179668	0.20037	0.471099	0.405726	0.199258	0.0150577	0.083085	0.723783	0.202954	9.08031e-05	0.000764405	1.44395	0.201773	1.15571e-13	1.82209e-12	0.778904	0.203693	2.96079e-05	0.000251674
ENSG00000064932	SBNO2	0.0688957	0.124108	0.539749	0.770109	0.238706	0.131138	0.0475159	0.192013	0.296468	0.132736	0.0187552	0.0697378	0.402452	0.134295	0.00209195	0.00796674	0.375192	0.133995	0.00326928	0.0156507
ENSG00000064933	PMS1	-0.291139	0.128302	0.0104654	0.0775384	-0.119698	0.123877	0.295422	0.588361	-0.0403192	0.126126	0.727221	0.855703	-0.130193	0.128831	0.288936	0.458829	-0.0422724	0.126462	0.715129	0.845201
ENSG00000064961	HMG20B	-0.10029	0.069177	0.130931	0.376093	-0.161473	0.070164	0.0179275	0.0948023	-0.249268	0.0710505	0.000358311	0.00257531	-0.478134	0.0718611	1.90694e-11	2.45051e-10	-0.354364	0.0714125	4.73761e-07	5.615e-06
ENSG00000064989	CALCRL	-0.0241131	0.207272	0.866408	0.94841	0.215254	0.248138	0.232528	0.513446	0.167817	0.252495	0.422001	0.634161	-0.115111	0.268385	0.632218	0.768464	0.165629	0.255296	0.43435	0.632881
ENSG00000064995	TAF11	0.0872927	0.134494	0.453067	0.707302	0.104523	0.138283	0.40847	0.692873	0.0689459	0.141823	0.600651	0.771789	0.182151	0.145558	0.190112	0.337901	0.183238	0.14373	0.181144	0.359835
ENSG00000064999	ANKS1A	0.234324	0.13484	0.05093	0.22229	0.229677	0.135227	0.0633495	0.234039	0.34345	0.138245	0.00859217	0.0375357	0.225982	0.138228	0.0934556	0.197194	0.258426	0.137272	0.0472316	0.134953
ENSG00000065000	AP3D1	-0.159594	0.116509	0.135128	0.382219	-0.253964	0.119886	0.0243943	0.119407	-0.305875	0.121048	0.00871582	0.0379593	-0.33898	0.121873	0.00443116	0.0153322	-0.258139	0.1206	0.0278667	0.089906
ENSG00000065029	ZNF76	-0.15763	0.164257	0.247141	0.524804	-0.0896516	0.16412	0.528	0.781545	-0.267933	0.176172	0.0940959	0.234345	-0.228853	0.178834	0.174623	0.317531	-0.232887	0.175675	0.148454	0.311777
ENSG00000065054	SLC9A3R2	-0.321345	0.29953	0.0780335	0.284053	-0.322682	0.293991	0.103669	0.32248	-0.856657	0.347974	0.00212778	0.0119525	-0.992471	0.344838	0.000882434	0.00370043	-0.547958	0.326613	0.0313028	0.0982265
ENSG00000065057	NTHL1	0.158685	0.304825	0.222728	0.497514	-0.022868	0.290394	0.873338	0.95752	0.0665683	0.349102	0.750427	0.870339	0.0469494	0.414481	0.875955	0.93333	0.015688	0.352169	0.946928	0.973931
ENSG00000065060	UHRF1BP1	0.226561	0.0758175	0.00193988	0.0213012	0.17956	0.0758815	0.017839	0.0944481	0.25241	0.076444	0.000748558	0.0048895	0.252251	0.0767048	0.00089079	0.00372842	0.244255	0.0764695	0.00128507	0.00702328
ENSG00000065135	GNAI3	0.314283	0.142204	0.0119386	0.0843643	0.27556	0.140297	0.0288838	0.134699	0.53821	0.144495	7.96371e-05	0.000680248	0.673179	0.144586	1.50378e-06	1.09338e-05	0.525694	0.144321	0.000110983	0.00082584
ENSG00000065150	IPO5	-0.0963596	0.100593	0.312053	0.587851	-0.183089	0.10308	0.064124	0.236303	-0.2734	0.104661	0.00739291	0.0332713	-0.383701	0.105566	0.000234045	0.0011283	-0.270071	0.104766	0.00832642	0.0340163
ENSG00000065154	OAT	-0.0666933	0.116364	0.530271	0.763168	-0.172342	0.120879	0.124256	0.361839	-0.24798	0.123543	0.0358357	0.115179	-0.366687	0.125223	0.00270817	0.00999294	-0.251667	0.123797	0.0338308	0.104426
ENSG00000065183	WDR3	0.279198	0.107207	0.00595601	0.0501361	0.134359	0.105053	0.188303	0.456879	0.0100425	0.106099	0.905786	0.956492	0.053641	0.107854	0.658321	0.788941	-0.0291021	0.106495	0.80004	0.895744
ENSG00000065243	PKN2	0.027377	0.123475	0.805395	0.920351	-0.0375661	0.12664	0.750953	0.904508	0.0232356	0.130151	0.851871	0.929872	0.187716	0.133314	0.149157	0.282426	0.235247	0.132401	0.0627404	0.167533
ENSG00000065268	WDR18	-0.0505892	0.0999755	0.572725	0.792261	-0.0921687	0.102191	0.333263	0.627402	-0.209334	0.104703	0.037987	0.120313	-0.227134	0.105572	0.0278668	0.0740244	-0.21657	0.104924	0.0326782	0.101655
ENSG00000065308	TRAM2	-0.0666128	0.104405	0.492801	0.737095	-0.22832	0.108805	0.0253931	0.123075	-0.320004	0.110551	0.00266352	0.0144185	-0.524694	0.111919	1.79221e-06	1.28853e-05	-0.343271	0.110775	0.00135829	0.00735724
ENSG00000065320	NTN1	-0.205441	0.298592	0.188704	0.456774	-0.224603	0.316272	0.22107	0.500952	-0.0597446	0.304197	0.78483	0.892524	1.0058	0.400471	0.0026372	0.00976753	0.177341	0.318914	0.450634	0.649095
ENSG00000065328	MCM10	0.00357718	0.263089	0.975371	0.990561	0.381412	0.520869	0.0547706	0.211902	-0.00074275	0.357081	0.994915	0.998014	0.613581	0.55674	0.0875662	0.187143	0.0580026	0.36877	0.789453	0.889159
ENSG00000065357	DGKA	-0.24772	0.134765	0.0365864	0.178198	-0.110139	0.130697	0.360394	0.651578	-0.301723	0.136564	0.0195955	0.0720586	-0.255605	0.137201	0.057041	0.133153	-0.295243	0.13678	0.0223258	0.0753299
ENSG00000065361	ERBB3	-0.0463854	0.264865	0.682205	0.856495	-0.0464124	0.29862	0.738772	0.898728	0.10348	0.361332	0.628009	0.791173	0.117146	0.432057	0.699751	0.820831	-0.25549	0.418149	0.270335	0.467868
ENSG00000065371	ROPN1	-0.00536324	0.288547	0.77307	NA	-0.031027	0.337169	0.504155	NA	-0.0995173	0.449447	0.121652	NA	-0.167914	0.624365	0.196399	NA	-0.035265	0.449855	0.710287	NA
ENSG00000065413	ANKRD44	-0.174932	0.167856	0.204694	0.476831	-0.103201	0.166365	0.471021	0.743508	-0.235402	0.177016	0.143854	0.317368	-0.397851	0.182792	0.0219327	0.0606778	-0.323196	0.180627	0.0487909	0.138416
ENSG00000065427	KARS1	0.361719	0.120008	0.0010195	0.0127715	0.387079	0.119863	0.000558367	0.00569411	0.587362	0.120633	4.29143e-07	5.89389e-06	0.860732	0.120711	3.52035e-13	5.29886e-12	0.60016	0.120642	2.41032e-07	2.97397e-06
ENSG00000065457	ADAT1	0.101666	0.0954937	0.271168	0.55155	0.0303541	0.0964244	0.773587	0.915688	0.0158988	0.0983044	0.88498	0.946245	-0.0117017	0.0994454	0.910936	0.953066	0.0585978	0.0985323	0.560688	0.737402
ENSG00000065485	PDIA5	0.0436977	0.155152	0.742293	0.887896	-0.182129	0.168779	0.210774	0.487736	-0.168594	0.173118	0.285057	0.497283	-0.17416	0.177784	0.30217	0.473073	-0.342679	0.179651	0.0368107	0.111558
ENSG00000065491	TBC1D22B	0.0305825	0.0775767	0.684708	0.857676	-0.0250625	0.0790577	0.73614	0.897956	0.00156968	0.0803163	0.969895	0.987178	0.169953	0.0801656	0.0326787	0.0843725	0.0572312	0.0800833	0.477941	0.671395
ENSG00000065518	NDUFB4	0.174208	0.12283	0.113517	0.34972	0.0926901	0.122307	0.408552	0.692873	0.206885	0.126176	0.0844466	0.216883	0.258779	0.127852	0.0377629	0.0950579	0.173205	0.12622	0.152573	0.317781
ENSG00000065526	SPEN	-0.0804014	0.153796	0.52933	0.762617	-0.058839	0.158334	0.671637	0.865702	-0.179685	0.167119	0.24992	0.456584	-0.360776	0.173345	0.030142	0.0789223	-0.151778	0.167607	0.327583	0.530364
ENSG00000065534	MYLK	0.172595	0.314604	0.18744	0.454665	0.15244	0.321877	0.344838	0.639074	-0.27095	0.404407	0.242223	0.447333	0.0143494	0.408936	0.963964	0.982022	0.0719329	0.360856	0.747958	0.866833
ENSG00000065548	ZC3H15	0.312235	0.129568	0.006025	0.050596	0.296939	0.128767	0.00980367	0.0599295	0.395798	0.130166	0.00113005	0.00698094	0.496853	0.130737	7.34008e-05	0.000395971	0.495642	0.131066	5.32379e-05	0.000429818
ENSG00000065559	MAP2K4	0.00666121	0.10862	0.945677	0.979718	0.0322475	0.110988	0.758266	0.908231	0.12372	0.113749	0.258657	0.467561	0.112281	0.11526	0.320531	0.492387	0.101447	0.113947	0.357921	0.559512
ENSG00000065600	PACC1	0.0289802	0.149526	0.820834	0.927352	0.505841	0.174398	0.00106051	0.00982596	0.439929	0.171202	0.00513735	0.0247351	0.538	0.171498	0.00102785	0.0042328	0.570991	0.172974	0.000382175	0.00245522
ENSG00000065613	SLK	-0.147977	0.174883	0.291107	0.569638	-0.166289	0.180426	0.274483	0.564753	-0.190062	0.18731	0.258409	0.467252	-0.238541	0.193568	0.186809	0.333486	-0.243253	0.18971	0.156656	0.324187
ENSG00000065615	CYB5R4	0.183329	0.126138	0.10116	0.329078	0.248048	0.128942	0.0359443	0.157026	0.261649	0.129907	0.0334669	0.109457	0.426802	0.13185	0.000806095	0.00341623	0.371158	0.131672	0.00345577	0.0163906
ENSG00000065618	COL17A1	0.0651193	0.285248	0.464398	NA	0.0354315	0.321254	0.742733	NA	-0.137539	0.419954	0.421987	0.634161	0.188756	0.521002	0.515961	0.677708	0.0766731	0.416738	0.671425	0.816888
ENSG00000065621	GSTO2	-0.269188	0.209407	0.0889912	0.30628	-0.734062	0.236807	0.000281193	0.00317816	-0.342369	0.218055	0.0691977	0.187934	-0.211076	0.215588	0.288335	0.458102	-0.517323	0.226933	0.00930064	0.0372574
ENSG00000065665	SEC61A2	-0.25959	0.266148	0.12624	0.369145	-0.181312	0.248422	0.318536	0.612219	-0.166306	0.261523	0.416524	0.629333	-0.62054	0.30405	0.0181817	0.0518837	-0.223815	0.268895	0.303959	0.504792
ENSG00000065675	PRKCQ	-0.120179	0.0770048	0.103214	0.332463	-0.18437	0.0781007	0.0148473	0.0821835	-0.181256	0.0786351	0.0196852	0.0723012	-0.215136	0.0791361	0.00530259	0.0179165	-0.224071	0.0788586	0.00370558	0.0173898
ENSG00000065717	TLE2	-0.336895	0.277324	0.0612249	0.245282	-0.516453	0.298511	0.0178853	0.094636	-0.760957	0.302006	0.002315	0.012849	-1.56666	0.305839	3.19448e-08	2.92251e-07	-0.73	0.298821	0.00351316	0.0166272
ENSG00000065802	ASB1	-0.20997	0.150417	0.0971885	0.321712	-0.167403	0.14983	0.194958	0.46683	-0.28566	0.156067	0.0479609	0.143336	0.0931986	0.156302	0.540067	0.696735	-0.00948387	0.152222	0.923745	0.962104
ENSG00000065809	FAM107B	-0.0482929	0.114554	0.690327	0.860921	-0.0844755	0.117355	0.440777	0.719253	-0.111598	0.119933	0.331665	0.546073	-0.130695	0.121848	0.272361	0.44126	-0.0936422	0.120265	0.417827	0.616766
ENSG00000065833	ME1	-0.345751	0.257241	0.0541979	0.230609	-0.484024	0.269776	0.0187871	0.0983979	-0.603571	0.268096	0.00747131	0.0335587	-0.952135	0.271924	0.000119966	0.000614591	-0.627682	0.269475	0.00594866	0.0258395
ENSG00000065882	TBC1D1	0.115046	0.0749872	0.115047	0.352467	0.199337	0.0759759	0.00731116	0.0473457	0.386059	0.076668	2.88081e-07	4.06617e-06	0.904441	0.0767615	3.28115e-32	1.31404e-30	0.422073	0.0766827	1.99117e-08	2.92298e-07
ENSG00000065883	CDK13	-0.116627	0.14095	0.342978	0.616355	-0.115979	0.144181	0.34171	0.63644	-0.122371	0.148036	0.374436	0.589324	-0.202441	0.151928	0.171822	0.313725	-0.219761	0.150314	0.112057	0.256719
ENSG00000065911	MTHFD2	0.62349	0.187876	0.000138561	0.00238505	0.844597	0.186449	8.12262e-07	1.76881e-05	1.15357	0.184652	5.25593e-11	1.23075e-09	1.6496	0.183563	3.41237e-20	8.10193e-19	1.22981	0.184743	3.89878e-12	8.83612e-11
ENSG00000065923	SLC9A7	0.0360103	0.213414	0.806067	0.92061	0.131653	0.240219	0.449984	0.726481	-0.0663082	0.254887	0.751768	0.87117	-0.248556	0.284634	0.315513	0.487042	-0.119752	0.261149	0.57859	0.750244
ENSG00000065970	FOXJ2	-0.103118	0.0951417	0.258115	0.536655	-0.223942	0.0977412	0.0162773	0.0881768	-0.249836	0.0985346	0.00890764	0.0386468	-0.446854	0.0997353	5.02802e-06	3.38894e-05	-0.344999	0.0991709	0.00036494	0.00235274
ENSG00000065978	YBX1	-0.0461965	0.118611	0.667879	0.850086	-0.187672	0.123885	0.0975727	0.310934	-0.174451	0.125184	0.144294	0.317984	-0.252421	0.127167	0.0396316	0.0987399	-0.26199	0.126449	0.0279331	0.0900726
ENSG00000065989	PDE4A	0.158352	0.101097	0.0934884	0.314831	0.107689	0.101543	0.26982	0.559491	0.117085	0.103222	0.241928	0.446928	-0.00084816	0.10455	0.995757	0.998159	0.165581	0.10359	0.102765	0.241398
ENSG00000066027	PPP2R5A	-0.020256	0.0630365	0.750581	0.892624	-0.0823121	0.0637233	0.189672	0.45852	-0.0290018	0.0641421	0.675046	0.822828	-0.0680903	0.0645292	0.2811	0.450882	-0.106182	0.0642932	0.108114	0.250034
ENSG00000066032	CTNNA2	0.0488364	0.289647	0.393067	NA	-0.0740046	0.338754	0.355403	NA	0.0293067	0.416495	0.800158	0.90178	-0.0548648	0.553384	0.785574	0.879011	-0.226743	0.509142	0.139178	0.299335
ENSG00000066044	ELAVL1	0.0627925	0.103837	0.510552	0.750129	-0.0251761	0.105439	0.809397	0.930531	0.0421254	0.107479	0.682842	0.828324	-0.0992807	0.109124	0.358692	0.532942	-0.034273	0.107789	0.745428	0.864952
ENSG00000066056	TIE1	-0.654696	0.696317	0.014359	0.0958282	-0.524482	0.565714	0.0304187	0.139578	-0.816472	0.586963	0.01548	0.0598662	-1.08063	0.550037	0.00683171	0.0223477	-1.14728	0.585297	0.00342486	0.016285
ENSG00000066084	DIP2B	0.503759	0.0742762	3.01804e-12	1.64004e-10	0.476596	0.0741677	4.68159e-11	1.74985e-09	0.563468	0.0741398	1.14458e-14	3.67528e-13	0.486597	0.0740004	3.11935e-11	3.92754e-10	0.497311	0.0740745	9.58928e-12	2.1031e-10
ENSG00000066117	SMARCD1	0.069994	0.101333	0.488202	0.733726	0.0233937	0.102677	0.843642	0.945247	0.121352	0.104894	0.240917	0.44573	0.247871	0.106299	0.0182673	0.0520907	0.116107	0.105165	0.269447	0.466727
ENSG00000066135	KDM4A	0.0486031	0.0783784	0.539298	0.769625	0.124009	0.0795083	0.108235	0.33136	0.14118	0.0803407	0.0740964	0.197925	0.27402	0.0807919	0.000669514	0.002899	0.135979	0.0804008	0.0849288	0.209044
ENSG00000066136	NFYC	0.0692162	0.0837908	0.383401	0.650008	0.0214728	0.0847043	0.784372	0.920672	0.0972932	0.0858702	0.24375	0.44911	0.0875942	0.0865308	0.307325	0.478328	0.0115601	0.0859534	0.884138	0.94213
ENSG00000066185	ZMYND12	-0.0520617	0.279153	0.570015	0.790642	-0.0799023	0.325195	0.488053	0.754531	-0.289366	0.489681	0.150292	0.327074	-0.204875	0.516593	0.466769	0.633627	-0.337225	0.528587	0.132025	0.288486
ENSG00000066230	SLC9A3	-0.309905	0.167751	0.0278843	0.149789	-0.180797	0.16003	0.198798	0.47122	-0.526033	0.173351	0.00096254	0.0060751	-1.02966	0.175379	1.09102e-09	1.15987e-08	-0.472124	0.171516	0.00293825	0.0143051
ENSG00000066279	ASPM	-0.0583715	0.253163	0.65412	0.841676	0.0780967	0.281942	0.635304	0.845689	0.018548	0.321941	0.931904	0.970268	-0.591861	0.46767	0.0809025	0.175784	-0.158651	0.347837	0.495128	0.685295
ENSG00000066294	CD84	-0.226467	0.0821914	0.00437292	0.039652	-0.336762	0.0832485	3.22805e-05	0.000485731	-0.24368	0.0828979	0.00328794	0.0171457	-0.0246112	0.0829221	0.810883	0.894681	-0.248546	0.0829741	0.00266392	0.0131688
ENSG00000066322	ELOVL1	0.254452	0.11576	0.0165142	0.105641	0.190519	0.114624	0.0766005	0.265044	0.377898	0.117473	0.000801019	0.00518964	0.480675	0.118089	3.49094e-05	0.000202158	0.315768	0.117035	0.00530799	0.0234737
ENSG00000066336	SPI1	0.376595	0.0940364	2.40931e-05	0.000505415	0.370838	0.0937786	3.87609e-05	0.000572433	0.544361	0.0941429	3.01778e-09	5.80598e-08	0.730683	0.0942044	3.80805e-15	6.63879e-14	0.538304	0.0940652	4.58744e-09	7.29494e-08
ENSG00000066379	POLR1H	0.138064	0.239763	0.37136	0.639705	-0.01846	0.23805	0.912569	0.971565	0.0535506	0.269138	0.797813	0.900345	0.143639	0.297226	0.581669	0.729335	0.261381	0.296803	0.24942	0.44369
ENSG00000066382	MPPED2	-0.131682	0.294022	0.279752	0.560346	-0.139245	0.321298	0.365365	0.656908	-0.179825	0.382216	0.399261	0.612693	-0.896713	0.616093	0.0273202	0.0728715	-0.508786	0.544322	0.0749792	0.191069
ENSG00000066405	CLDN18	-0.0472444	0.283109	0.570948	NA	0.0188991	0.318525	0.857859	NA	0.32329	0.520589	0.130123	NA	0.232758	0.538634	0.422281	0.594268	0.392019	0.583406	0.101286	NA
ENSG00000066422	ZBTB11	-0.101971	0.0852867	0.226614	0.502528	-0.137556	0.0864037	0.0838624	0.281364	-0.158248	0.0873012	0.0550488	0.159199	-0.30666	0.0882595	0.000330106	0.00153286	-0.204428	0.0875113	0.016314	0.0588054
ENSG00000066427	ATXN3	0.305786	0.125423	0.00722051	0.0583283	0.342706	0.126019	0.00328362	0.0251471	0.521481	0.127392	1.8342e-05	0.000184174	0.750738	0.127585	1.66335e-09	1.73685e-08	0.496736	0.12721	4.46689e-05	0.00036465
ENSG00000066455	GOLGA5	0.0885295	0.0611071	0.145385	0.397276	0.154079	0.0617905	0.0122547	0.070946	0.127731	0.0623955	0.0403706	0.125883	0.260908	0.0621932	2.27125e-05	0.000136152	0.178389	0.0621952	0.00359904	0.0169723
ENSG00000066468	FGFR2	-0.123485	0.278502	0.34365	0.616866	-0.140805	0.30631	0.39247	0.679306	-0.416232	0.438299	0.107026	0.256479	-0.338937	0.421541	0.272027	0.440831	-0.277067	0.388881	0.252195	0.446978
ENSG00000066557	LRRC40	0.30187	0.134548	0.0118112	0.083842	0.238195	0.132627	0.0517718	0.204084	0.397996	0.135773	0.00194157	0.0110934	0.536479	0.136387	5.16431e-05	0.000288345	0.445164	0.13619	0.000616449	0.00371796
ENSG00000066583	ISOC1	-0.0818234	0.131397	0.48162	0.728084	-0.208815	0.138817	0.0967683	0.30927	-0.0444491	0.138269	0.731594	0.858152	-0.0609837	0.141605	0.655042	0.786192	-0.146019	0.140006	0.270253	0.46777
ENSG00000066629	EML1	-0.0925619	0.291947	0.321091	NA	-0.0845326	0.321779	0.505354	0.765676	-0.370667	0.553373	0.0965252	0.238516	-0.349854	0.559039	0.250103	0.414187	-0.118956	0.407584	0.55696	0.734138
ENSG00000066651	TRMT11	0.2214	0.177143	0.126387	0.36944	0.204891	0.177791	0.179219	0.444434	0.197525	0.181883	0.232994	0.435937	0.425937	0.189081	0.0169008	0.0487942	0.278306	0.18455	0.0990216	0.234963
ENSG00000066654	THUMPD1	-0.0268904	0.0728971	0.740509	0.886697	0.210559	0.0744408	0.00425095	0.0309746	0.0438037	0.0743263	0.504683	0.702556	0.199305	0.0748597	0.00653041	0.0214815	0.184649	0.0746512	0.0124346	0.0467955
ENSG00000066697	MSANTD3	0.109925	0.166549	0.423873	0.682771	0.0233673	0.168922	0.875102	0.957918	0.184595	0.181751	0.262916	0.472183	0.0647248	0.185816	0.714926	0.830899	-0.0509494	0.180079	0.75679	0.871378
ENSG00000066735	KIF26A	-0.00412579	0.281704	0.946627	NA	-0.0994765	0.347029	0.253997	NA	-0.160672	0.450114	0.263358	NA	-0.0166666	0.532105	0.942978	0.970771	0.0382585	0.425517	0.813951	NA
ENSG00000066739	ATG2B	-0.263446	0.182684	0.0761239	0.279531	-0.000634676	0.168504	0.984424	0.994829	-0.357949	0.187932	0.0342487	0.111419	-0.527478	0.191902	0.00351815	0.0125409	-0.423923	0.190358	0.0140101	0.0516954
ENSG00000066777	ARFGEF1	-0.0755429	0.0932029	0.379317	0.646487	-0.0407289	0.0941973	0.633541	0.844778	-0.119092	0.0959561	0.205636	0.401997	-0.235725	0.0970725	0.0134183	0.04008	-0.0854353	0.0960132	0.359167	0.560788
ENSG00000066813	ACSM2B	-0.203611	0.282498	0.203468	0.475234	-0.147719	0.275142	0.396598	0.683346	-0.141029	0.298956	0.519823	0.713876	0.322495	0.343119	0.251851	0.416356	0.0802826	0.296826	0.723857	0.850701
ENSG00000066827	ZFAT	1.06082	0.108729	1.96122e-23	2.01462e-21	0.907258	0.10919	1.51628e-17	9.28071e-16	0.855659	0.109288	1.22824e-15	4.22512e-14	0.895692	0.108696	7.26937e-17	1.41859e-15	0.91208	0.109035	1.37001e-17	4.74843e-16
ENSG00000066855	MTFR1	-0.188041	0.218337	0.229523	0.506115	-0.0720811	0.209939	0.660796	0.860734	-0.34916	0.246101	0.08829	0.224473	-0.532406	0.25541	0.0208507	0.0581847	-0.322697	0.243848	0.120171	0.269857
ENSG00000066923	STAG3	-0.156284	0.134036	0.188153	0.455978	0.161046	0.135548	0.194961	0.46683	0.288038	0.140534	0.0291564	0.0984681	0.754597	0.142893	5.1307e-08	4.58248e-07	0.400469	0.141689	0.00282014	0.0138144
ENSG00000066926	FECH	0.269577	0.157565	0.0450955	0.20497	0.152226	0.152749	0.262216	0.550035	0.417676	0.162567	0.00552942	0.0262784	0.607502	0.163193	0.000104337	0.000542892	0.328049	0.160429	0.0284604	0.0913713
ENSG00000066933	MYO9A	-0.222556	0.212759	0.170794	0.430752	-0.130972	0.204243	0.43659	0.71601	-0.409981	0.23286	0.0394625	0.123704	-0.541876	0.237162	0.0123711	0.0374071	-0.444887	0.234483	0.0284046	0.091256
ENSG00000067048	DDX3Y	-0.359895	0.160024	0.00876264	0.0675636	-0.328747	0.157625	0.0189271	0.0989536	-0.434778	0.159553	0.00333779	0.0173612	-0.431305	0.159425	0.00489345	0.0167105	-0.38254	0.158464	0.00977461	0.0386912
ENSG00000067057	PFKP	0.248992	0.136562	0.0406616	0.191485	0.401046	0.140573	0.00181264	0.0154325	0.562149	0.141526	2.74395e-05	0.00026258	1.12247	0.141905	4.1104e-16	7.60463e-15	0.678466	0.141953	5.33251e-07	6.2674e-06
ENSG00000067064	IDI1	0.240873	0.130739	0.0414896	0.19378	0.295008	0.132576	0.0175744	0.0934141	0.365506	0.133603	0.00429028	0.0213062	0.528609	0.134745	6.22708e-05	0.000342318	0.434787	0.134626	0.000863322	0.00497924
ENSG00000067066	SP100	1.34389	0.0816086	2.681e-62	5.84752e-60	1.60419	0.0815359	1.0214e-87	2.59494e-85	1.83222	0.0814867	2.79169e-113	6.56226e-111	2.24534	0.0813751	6.32885e-169	1.52075e-166	1.96001	0.0814334	1.71433e-129	4.62239e-127
ENSG00000067082	KLF6	0.649835	0.105753	1.32269e-10	6.10431e-09	0.832477	0.105536	6.09012e-16	3.47752e-14	1.24092	0.105173	5.05825e-33	3.84826e-31	1.86426	0.104925	1.2968e-71	1.34007e-69	1.34917	0.105229	2.45658e-38	2.07564e-36
ENSG00000067113	PLPP1	-0.00659653	0.158921	0.956346	0.983068	0.010854	0.16663	0.94148	0.98214	-0.0873181	0.176949	0.585777	0.762746	0.10615	0.182406	0.544013	0.699182	-0.00541078	0.177165	0.970957	0.984978
ENSG00000067141	NEO1	-0.21417	0.210722	0.162425	0.420925	-0.505254	0.243889	0.00948774	0.0583816	-0.482717	0.236787	0.0169038	0.0641679	-0.550911	0.237265	0.0111387	0.0341874	-0.65546	0.242583	0.00204556	0.0104898
ENSG00000067167	TRAM1	0.211483	0.151248	0.108698	0.341831	0.147449	0.149314	0.273648	0.563563	0.347402	0.157475	0.0194954	0.0717767	0.486018	0.159602	0.0018334	0.0070987	0.26635	0.155999	0.0699607	0.18155
ENSG00000067177	PHKA1	-0.0202553	0.277557	0.814162	NA	0.0788179	0.327895	0.490357	0.756621	0.0188033	0.393888	0.912522	0.960863	0.145511	0.513498	0.60939	0.750922	-0.238882	0.484212	0.221453	0.411153
ENSG00000067182	TNFRSF1A	0.215051	0.135575	0.0758027	0.278737	0.171876	0.13476	0.168655	0.430353	0.266933	0.138737	0.043606	0.133408	0.39286	0.141098	0.00445336	0.0153947	0.220098	0.138073	0.0960732	0.229781
ENSG00000067191	CACNB1	-0.0674852	0.242603	0.623722	0.825299	-0.142059	0.279447	0.404951	0.690402	-0.13616	0.307267	0.532354	0.723444	-0.183387	0.343041	0.510858	0.673668	-0.0499448	0.303797	0.820198	0.908496
ENSG00000067208	EVI5	-0.479859	0.160924	0.000670885	0.00906777	-0.570228	0.161359	9.82408e-05	0.00129291	-1.38861	0.162138	1.04012e-18	4.37399e-17	-0.730819	0.161165	2.42715e-06	1.70808e-05	-0.70147	0.161014	3.96099e-06	4.0213e-05
ENSG00000067221	STOML1	0.261617	0.128936	0.0237501	0.134477	0.47782	0.132867	0.00010357	0.00135189	0.765301	0.132235	1.69516e-09	3.36736e-08	1.45994	0.130407	6.56892e-30	2.3907e-28	0.792307	0.132126	5.1159e-10	9.30556e-09
ENSG00000067225	PKM	0.136012	0.136097	0.258514	0.537065	-0.0133318	0.135949	0.912763	0.971565	0.0148976	0.140449	0.912718	0.960877	-0.0881813	0.144242	0.526877	0.685411	0.0161448	0.141284	0.906094	0.954551
ENSG00000067248	DHX29	0.0324219	0.0940658	0.711394	0.871831	-0.0170714	0.0956398	0.837826	0.94342	-0.00232285	0.0973752	0.989617	0.995317	-0.0982783	0.0987592	0.323206	0.495162	0.00828787	0.0975911	0.96811	0.984011
ENSG00000067334	DNTTIP2	0.181617	0.098443	0.0508371	0.222187	0.245116	0.0998035	0.0097281	0.0595913	0.217414	0.100048	0.0256639	0.0891868	0.453456	0.101151	5.30629e-06	3.55846e-05	0.345671	0.100783	0.000406638	0.00259007
ENSG00000067365	METTL22	-0.0993248	0.168582	0.463803	0.714047	-0.242388	0.184845	0.120895	0.356011	-0.666638	0.20191	0.000295202	0.00217896	-1.10337	0.202827	1.15706e-08	1.10784e-07	-0.607207	0.199621	0.000837617	0.00485542
ENSG00000067369	TP53BP1	-0.114176	0.186663	0.429215	0.686741	-0.0140001	0.188976	0.925915	0.97623	-0.269326	0.2123	0.144934	0.319028	-0.122183	0.214376	0.540164	0.696735	-0.13068	0.206246	0.47684	0.670678
ENSG00000067445	TRO	-0.112671	0.281926	0.352468	0.62411	0.0629885	0.296292	0.67015	0.864615	0.111379	0.354693	0.599485	0.771067	-0.067892	0.415948	0.817547	0.899074	0.0802897	0.361559	0.711984	0.843793
ENSG00000067533	RRP15	0.00277886	0.205203	0.949795	0.981165	0.0499524	0.22165	0.767407	0.912691	-0.10349	0.243946	0.599604	0.771112	0.255784	0.265972	0.279066	0.448449	0.0649018	0.244796	0.754225	0.869991
ENSG00000067560	RHOA	0.161873	0.150079	0.193408	0.46211	0.0699434	0.149019	0.580161	0.814334	0.181213	0.156244	0.204929	0.401171	0.159836	0.159522	0.288282	0.458054	0.144917	0.156444	0.329296	0.532124
ENSG00000067596	DHX8	0.124934	0.0707641	0.0819068	0.291469	0.0343891	0.0709525	0.638856	0.847933	0.0609836	0.0715972	0.383364	0.597905	0.0786156	0.0719966	0.277143	0.446509	0.091203	0.0716884	0.201342	0.386313
ENSG00000067601	PMS2P4	-0.0999421	0.226048	0.500514	0.74256	-0.141787	0.248787	0.420408	0.701882	-0.252505	0.28462	0.253491	0.461096	-0.13609	0.288837	0.59265	0.738061	-0.206925	0.279082	0.352546	0.554666
ENSG00000067606	PRKCZ	-0.199337	0.112272	0.0688261	0.26312	-0.108069	0.111636	0.303712	0.597676	-0.178415	0.114632	0.125357	0.287591	-0.263885	0.116761	0.0236089	0.064486	-0.127295	0.114371	0.29176	0.491904
ENSG00000067646	ZFY	0.222086	0.111193	0.0297978	0.156118	0.305584	0.113211	0.00411618	0.030191	0.0964577	0.111683	0.380569	0.595929	0.342621	0.113793	0.00217598	0.00825365	0.0777452	0.111848	0.47585	0.669741
ENSG00000067704	IARS2	-0.182504	0.0778724	0.0149746	0.0986041	-0.308196	0.0790791	5.8322e-05	0.000825836	-0.432027	0.0796884	3.16474e-08	5.20407e-07	-0.618817	0.0799908	6.36643e-15	1.08989e-13	-0.439202	0.079693	1.88226e-08	2.77422e-07
ENSG00000067715	SYT1	-0.0171955	0.271359	0.855938	NA	0.130376	0.34122	0.305604	0.599982	-0.379023	0.550738	0.0984049	0.24176	-0.408834	0.617246	0.177094	0.320708	-0.158574	0.420441	0.439822	0.638359
ENSG00000067798	NAV3	-0.0893712	0.286806	0.372925	0.640878	0.0293355	0.307903	0.821794	0.936406	-0.0124333	0.372529	0.948868	0.978542	0.00610248	0.460336	0.985206	0.993525	-0.0337944	0.386969	0.867591	0.934129
ENSG00000067829	IDH3G	0.18835	0.0743223	0.00861624	0.0666931	0.158001	0.0746611	0.0298406	0.137515	0.196762	0.0752353	0.00789637	0.0350812	0.0818248	0.0755891	0.275439	0.444771	0.116066	0.0752786	0.118194	0.26662
ENSG00000067836	ROGDI	0.118415	0.116423	0.269057	0.548588	0.0232018	0.11783	0.83963	0.944294	-0.0357128	0.121984	0.767983	0.882045	-0.22111	0.125582	0.0706478	0.15819	-0.103412	0.12229	0.387483	0.587732
ENSG00000067840	PDZD4	-0.637692	0.232765	0.000835838	0.0108994	-0.901307	0.232565	1.06869e-05	0.000184209	-1.24927	0.23152	7.59229e-09	1.38355e-07	-2.16655	0.238425	8.27734e-21	2.04058e-19	-1.52579	0.232698	4.70936e-12	1.06076e-10
ENSG00000067900	ROCK1	-0.0758376	0.155727	0.59859	0.810521	-0.0541411	0.160352	0.724904	0.89305	-0.165837	0.169399	0.291423	0.50458	-0.238937	0.174851	0.153771	0.288913	-0.104369	0.169498	0.514935	0.701749
ENSG00000067955	CBFB	0.106615	0.129323	0.343381	0.616749	0.139172	0.132945	0.2501	0.535462	0.215713	0.136428	0.0924308	0.231455	0.19931	0.13815	0.13274	0.257852	0.262004	0.13745	0.0429675	0.125547
ENSG00000067992	PDK3	0.47142	0.198927	0.00399662	0.0372565	0.486589	0.196181	0.00373109	0.0279633	0.861536	0.197124	2.37335e-06	2.81835e-05	0.952422	0.194585	2.85516e-07	2.29888e-06	0.760849	0.196362	2.73716e-05	0.000234513
ENSG00000068001	HYAL2	0.16424	0.153715	0.206467	0.479137	0.131606	0.154728	0.333994	0.628129	0.367757	0.165307	0.0157689	0.060791	0.393549	0.166215	0.0132127	0.0395726	0.265845	0.163158	0.0787862	0.19791
ENSG00000068024	HDAC4	-0.0337321	0.160745	0.799408	0.917544	0.170268	0.17372	0.257364	0.543892	0.040178	0.176132	0.832526	0.920546	0.314139	0.185767	0.0756293	0.167001	-0.0767529	0.177706	0.638112	0.792698
ENSG00000068028	RASSF1	-0.114096	0.099536	0.226269	0.502042	-0.0502692	0.10017	0.592472	0.821096	-0.222918	0.103026	0.025664	0.0891868	-0.451652	0.104665	1.10803e-05	7.05575e-05	-0.193676	0.10295	0.0527554	0.147002
ENSG00000068078	FGFR3	-0.0131282	0.279046	0.866317	NA	0.0905552	0.337211	0.35501	0.647387	0.0219405	0.397303	0.889911	0.948966	-0.352058	0.626469	0.223643	0.381448	0.350921	0.580174	0.0827971	0.20498
ENSG00000068079	IFI35	2.60458	0.185361	2.7044e-46	4.63004e-44	2.89815	0.184891	1.08555e-56	1.88413e-54	3.28533	0.184906	4.22387e-72	6.79339e-70	3.93248	0.184861	3.68321e-102	5.60747e-100	3.39606	0.185169	7.20713e-77	1.11985e-74
ENSG00000068097	HEATR6	-0.0380341	0.130721	0.701112	0.866364	-0.0791767	0.135147	0.496235	0.760336	-0.0535172	0.138838	0.662453	0.815118	0.0462186	0.142243	0.752804	0.857644	-0.141061	0.140327	0.288537	0.488217
ENSG00000068120	COASY	0.0995742	0.0617472	0.0723761	0.271549	0.0674653	0.0622797	0.215714	0.493793	0.0737558	0.0628869	0.186675	0.376862	0.237368	0.0629196	8.24522e-05	0.000440275	0.11505	0.0629329	0.0470097	0.13457
ENSG00000068137	PLEKHH3	-0.115863	0.279508	0.36289	0.634019	-0.229205	0.357816	0.184788	0.452164	-0.196512	0.369866	0.376852	0.591979	-0.485352	0.478887	0.138746	0.266892	-0.261922	0.396843	0.277348	0.47565
ENSG00000068305	MEF2A	0.533052	0.0777735	1.73497e-12	9.5256e-11	0.422484	0.0775239	2.19284e-08	6.08234e-07	0.608232	0.0776722	1.8938e-15	6.45405e-14	0.581605	0.0775018	3.8862e-14	6.29622e-13	0.567583	0.0776137	1.32082e-13	3.39825e-12
ENSG00000068308	OTUD5	0.099123	0.0756015	0.171323	0.431342	0.0695553	0.0761721	0.343359	0.637412	0.201132	0.0771252	0.00787938	0.0350397	0.360922	0.0774507	2.52811e-06	1.776e-05	0.205569	0.0771622	0.00663718	0.0281696
ENSG00000068323	TFE3	0.253885	0.0775631	0.000659375	0.00895783	0.275236	0.0778146	0.000268017	0.00304889	0.445619	0.0782854	6.51843e-09	1.19635e-07	0.501687	0.078248	8.49249e-11	1.0191e-09	0.458657	0.0782828	2.57284e-09	4.23457e-08
ENSG00000068354	TBC1D25	-0.131474	0.106714	0.183926	0.450061	-0.167741	0.108793	0.102272	0.319668	-0.167837	0.110215	0.114764	0.269389	-0.275252	0.111863	0.0119673	0.0363945	-0.274694	0.111355	0.0107566	0.0417226
ENSG00000068366	ACSL4	0.00153886	0.135558	0.990508	0.996579	0.108751	0.141515	0.397245	0.683922	0.315884	0.149184	0.0235082	0.0833217	0.406817	0.151034	0.00529027	0.0178829	0.241236	0.148305	0.084787	0.208807
ENSG00000068383	INPP5A	-0.169972	0.162179	0.208795	0.481918	-0.294966	0.173143	0.0461476	0.18822	-0.259704	0.17266	0.101835	0.2476	-0.512879	0.179775	0.0026547	0.00982132	-0.197577	0.17096	0.209642	0.39639
ENSG00000068394	GPKOW	0.340683	0.0768317	3.8684e-06	9.87063e-05	0.319675	0.0770108	1.9757e-05	0.000318035	0.461132	0.0772806	1.29259e-09	2.60149e-08	0.492582	0.0771427	1.27898e-10	1.49782e-09	0.382522	0.077222	4.10323e-07	4.90755e-06
ENSG00000068400	GRIPAP1	0.0428289	0.164911	0.763511	0.899891	0.0975946	0.173882	0.509767	0.76878	0.117997	0.18239	0.478844	0.682016	0.43458	0.194002	0.0173191	0.0497927	0.309223	0.189933	0.0697424	0.181148
ENSG00000068438	FTSJ1	0.0819891	0.101346	0.382104	0.649127	-0.0202829	0.102687	0.840457	0.944574	0.0867228	0.104807	0.390788	0.604777	-0.0355834	0.10617	0.735029	0.844743	-0.0616029	0.105196	0.553887	0.731665
ENSG00000068489	PRR11	-0.152531	0.24644	0.316753	0.592494	-0.18702	0.26579	0.297707	0.590496	-0.692521	0.352296	0.00995707	0.0421921	-0.821353	0.346287	0.00503842	0.0171304	-0.668673	0.347014	0.0124159	0.0467539
ENSG00000068615	REEP1	0.00387657	0.283193	0.983236	NA	-0.0614463	0.333812	0.463555	NA	0.00512548	0.410149	0.980271	NA	-0.219304	0.589142	0.346469	0.520244	-0.519305	1.00366	0.00879644	NA
ENSG00000068650	ATP11A	-0.0593587	0.132276	0.601899	0.8125	-0.102708	0.136601	0.401307	0.687047	-0.300307	0.143551	0.0258826	0.0896914	-0.573047	0.146721	5.45575e-05	0.000303344	-0.264354	0.143243	0.0497002	0.140496
ENSG00000068654	POLR1A	0.0760469	0.149218	0.582634	0.799444	-0.143971	0.15663	0.289139	0.581926	-0.157684	0.161628	0.271919	0.48206	0.0381929	0.165053	0.811074	0.894842	0.205303	0.162902	0.179827	0.358073
ENSG00000068697	LAPTM4A	0.334491	0.169268	0.0203407	0.12169	0.350865	0.168729	0.0194428	0.101014	0.547277	0.172007	0.000644309	0.00427403	0.565836	0.171174	0.000602948	0.00264058	0.504054	0.171387	0.00171553	0.00898949
ENSG00000068724	TTC7A	0.14537	0.109114	0.152446	0.406303	0.111943	0.109683	0.281148	0.57209	0.0516674	0.11136	0.631657	0.794119	-0.230764	0.113519	0.0379394	0.0954419	-0.0263062	0.111611	0.80687	0.899931
ENSG00000068745	IP6K2	-0.0941775	0.100367	0.310257	0.586003	-0.045283	0.101421	0.629925	0.842779	-0.0949659	0.103599	0.336049	0.549836	-0.0821051	0.10477	0.424211	0.595948	-0.0244232	0.103578	0.794155	0.892241
ENSG00000068784	SRBD1	0.436397	0.139963	0.000506054	0.00718768	0.698444	0.140828	1.22278e-07	3.10206e-06	0.947444	0.140229	2.41839e-12	6.43558e-11	1.29536	0.139735	3.34362e-21	8.39864e-20	1.06758	0.140503	4.18695e-15	1.24019e-13
ENSG00000068796	KIF2A	0.0570738	0.0563411	0.350053	0.622087	0.00273242	0.0566509	0.962231	0.989498	0.0841095	0.057047	0.128363	0.293102	0.0376856	0.0572881	0.544319	0.699424	-0.0266366	0.0570703	0.685947	0.827021
ENSG00000068831	RASGRP2	-0.320689	0.18742	0.0345308	0.17133	-0.234226	0.179616	0.124526	0.361983	-0.584384	0.193149	0.000893176	0.0057001	-0.850199	0.193979	3.91191e-06	2.68199e-05	-0.494049	0.191006	0.00464789	0.0210521
ENSG00000068878	PSME4	0.03545	0.0973907	0.705602	0.869483	0.00423461	0.0988564	0.960593	0.988909	-0.00634092	0.100644	0.94715	0.977644	0.0217542	0.102068	0.834848	0.909351	-0.0014733	0.100886	0.991156	0.995336
ENSG00000068885	IFT80	-0.0535446	0.141733	0.660829	0.846614	-0.12838	0.148394	0.329024	0.623545	-0.243827	0.155933	0.0910945	0.229143	-0.419031	0.159811	0.00638163	0.0210651	-0.181332	0.154683	0.20946	0.396219
ENSG00000068903	SIRT2	-0.0343215	0.097137	0.699889	0.865457	-0.0415787	0.0990316	0.653116	0.857606	-0.177165	0.10156	0.0691721	0.187934	-0.239265	0.102986	0.0179843	0.0514163	-0.203458	0.101915	0.0400391	0.118828
ENSG00000068912	ERLEC1	0.0920749	0.0973643	0.321707	0.597444	0.130358	0.0989439	0.166936	0.427897	0.200879	0.100595	0.0413556	0.128062	0.261702	0.101399	0.00937199	0.0295144	0.191027	0.100598	0.0493299	0.139642
ENSG00000068971	PPP2R5B	-0.222798	0.211778	0.148548	0.401013	-0.172472	0.207025	0.289937	0.583	-0.223674	0.219403	0.230549	0.433507	-0.329015	0.229211	0.117612	0.234965	-0.196388	0.219643	0.292281	0.492326
ENSG00000068976	PYGM	-0.312187	0.37039	0.0788087	0.28564	0.00012254	0.265803	0.999588	0.999988	-0.949092	0.476143	0.00471405	0.0231102	-0.633458	0.416345	0.0500639	0.119879	-0.200574	0.33376	0.39183	0.592268
ENSG00000069011	PITX1	-0.0449169	0.279028	0.615335	NA	-0.151507	0.359989	0.204877	NA	-0.0537023	0.390568	0.760641	NA	0.119788	0.496795	0.681577	0.807028	-0.134253	0.424625	0.483474	NA
ENSG00000069020	MAST4	-0.547678	0.251335	0.004584	0.0410267	-0.497599	0.244378	0.0101003	0.0613297	-0.769602	0.247017	0.000368978	0.00264163	-1.09788	0.245712	1.73484e-06	1.24953e-05	-1.03598	0.247318	4.32442e-06	4.37331e-05
ENSG00000069188	SDK2	-0.0487856	0.269326	0.648104	0.838403	-0.151348	0.334988	0.308743	0.603105	-0.0233754	0.358161	0.918937	0.963849	-0.338941	0.490227	0.286524	0.456225	-0.599368	0.624471	0.0471087	0.134724
ENSG00000069248	NUP133	0.0158547	0.127765	0.903371	0.963136	0.0519647	0.131586	0.665275	0.861957	-0.0938744	0.135891	0.463402	0.669858	-0.127268	0.138891	0.342765	0.516049	-0.100704	0.136462	0.433912	0.632667
ENSG00000069275	NUCKS1	0.0243004	0.0792547	0.76449	0.900221	-0.163192	0.0807644	0.0354087	0.155451	-0.162708	0.0813239	0.0385127	0.121307	-0.256359	0.0819495	0.00142488	0.00566995	-0.219009	0.0816076	0.00574169	0.0250772
ENSG00000069329	VPS35	0.159879	0.155684	0.219817	0.494249	0.0270484	0.153666	0.867534	0.955095	0.074087	0.1606	0.581732	0.760042	-0.0713477	0.16592	0.686052	0.810054	0.0713744	0.161908	0.680025	0.823748
ENSG00000069345	DNAJA2	0.19153	0.109591	0.0582154	0.23877	0.230201	0.11087	0.0264959	0.12694	0.290932	0.112032	0.00703303	0.0319977	0.466207	0.113078	2.56813e-05	0.000152346	0.398475	0.112942	0.000243721	0.0016453
ENSG00000069399	BCL3	0.0557446	0.125306	0.619993	0.822628	0.188088	0.131589	0.11882	0.352498	0.304476	0.135024	0.0169747	0.064357	0.213612	0.135418	0.103624	0.213332	0.27113	0.134702	0.0348348	0.106877
ENSG00000069424	KCNAB2	-0.177822	0.101478	0.0590059	0.240418	-0.315647	0.104078	0.00125228	0.0113099	-0.541164	0.105409	1.05942e-07	1.60401e-06	-0.882793	0.105861	2.10141e-17	4.25487e-16	-0.573366	0.10543	1.87782e-08	2.7699e-07
ENSG00000069431	ABCC9	-0.108796	0.276067	0.395522	0.660046	0.0349625	0.285851	0.823186	0.937103	0.00704057	0.336012	0.980692	0.991726	-0.206116	0.416251	0.497025	0.66058	-0.200077	0.377322	0.396888	0.596411
ENSG00000069493	CLEC2D	0.249982	0.108791	0.0131001	0.0896344	0.520071	0.111699	1.00436e-06	2.14975e-05	0.880617	0.111794	6.83173e-16	2.39961e-14	1.66709	0.111498	1.76886e-51	1.24658e-49	1.03267	0.11182	4.35084e-21	1.88143e-19
ENSG00000069509	FUNDC1	0.258267	0.15098	0.0502725	0.220507	0.166434	0.147924	0.217854	0.496651	0.299053	0.153903	0.0368838	0.117834	0.613861	0.156603	4.29977e-05	0.000245013	0.399257	0.155257	0.00646071	0.0276082
ENSG00000069535	MAOB	-0.0798556	0.295563	0.297831	NA	-0.00529446	0.321218	0.957845	NA	-0.0384577	0.401454	0.806705	0.905794	-0.307618	0.598331	0.272685	0.441608	-0.00874398	0.415742	0.953584	0.977452
ENSG00000069667	RORA	-0.149972	0.101574	0.117501	0.356183	-0.184137	0.102896	0.0595276	0.224509	-0.13963	0.103555	0.167243	0.352298	-0.237734	0.104927	0.0209383	0.058414	-0.148096	0.103767	0.145422	0.307037
ENSG00000069696	DRD4	0.0386074	0.285989	0.534983	NA	0.188359	0.400316	0.0430157	0.179625	0.200016	0.469819	0.146974	0.321988	0.162315	0.556828	0.479286	0.644389	0.0835214	0.43743	0.545562	0.725425
ENSG00000069702	TGFBR3	-0.155887	0.0883125	0.0655287	0.255035	-0.289957	0.0902122	0.000876566	0.00838309	-0.24253	0.0901559	0.00622151	0.0289816	-0.652255	0.0915261	5.65519e-13	8.3732e-12	-0.424877	0.0909973	2.05418e-06	2.19356e-05
ENSG00000069764	PLA2G10	-0.00612946	0.281494	0.924394	NA	-0.0834038	0.339215	0.362115	NA	-0.100535	0.423397	0.481253	NA	-0.151834	0.557215	0.528639	0.686672	0.000349951	0.423253	0.996764	NA
ENSG00000069812	HES2	-0.0228654	0.287764	0.597696	NA	0.00498397	0.332448	0.931082	NA	-0.136719	0.457617	0.0821668	NA	-0.0981842	0.577916	0.561915	0.713492	-0.0408547	0.444207	0.685072	NA
ENSG00000069849	ATP1B3	0.208462	0.142383	0.0905825	0.308838	0.207362	0.1434	0.107295	0.329689	0.32648	0.147397	0.0176365	0.066304	0.484622	0.149382	0.00075315	0.00321714	0.275285	0.146737	0.0452959	0.130726
ENSG00000069869	NEDD4	-0.0537106	0.206376	0.718241	0.8745	0.0957419	0.223968	0.576517	0.811624	-0.0281185	0.239966	0.888474	0.948413	-0.152007	0.261747	0.516912	0.678375	-0.209253	0.253247	0.319994	0.522494
ENSG00000069943	PIGB	0.14978	0.143987	0.231167	0.507654	0.270594	0.151773	0.0458772	0.18745	0.256647	0.152638	0.0715424	0.192477	0.337167	0.154539	0.0234813	0.0642401	0.274463	0.152723	0.0549388	0.151931
ENSG00000069956	MAPK6	0.0115513	0.104702	0.91321	0.966893	-0.109601	0.107452	0.284786	0.576718	-0.00479619	0.108853	0.965612	0.98521	-0.0820357	0.110604	0.450301	0.619365	-0.0230323	0.109269	0.834966	0.916218
ENSG00000069966	GNB5	0.0024122	0.0998592	0.988506	0.995887	0.0159286	0.101688	0.870532	0.956144	0.036817	0.103781	0.711029	0.84589	0.112313	0.105153	0.294088	0.464137	0.0947454	0.104069	0.347559	0.549448
ENSG00000069974	RAB27A	-0.234485	0.108988	0.0158461	0.102557	-0.288512	0.110169	0.0049017	0.0345921	-0.356642	0.110877	0.00078797	0.00511051	-0.389765	0.111257	0.000293234	0.00137663	-0.434454	0.111466	5.4159e-05	0.000436486
ENSG00000069998	HDHD5	-0.0488618	0.0964571	0.587929	0.802667	-0.201417	0.0999213	0.0356158	0.156028	-0.295024	0.101781	0.00281293	0.0150937	-0.446989	0.103062	1.02803e-05	6.58627e-05	-0.283564	0.101669	0.00439115	0.0200928
ENSG00000070010	UFD1	0.0953561	0.167702	0.487679	0.733361	0.120328	0.175103	0.443535	0.721015	0.147508	0.183016	0.39668	0.610623	0.236145	0.190323	0.192439	0.340569	0.288119	0.18882	0.098734	0.234554
ENSG00000070018	LRP6	-0.217172	0.348272	0.123406	0.364677	-0.244758	0.375368	0.158337	0.41524	-0.437597	0.493805	0.0912887	0.229383	-0.576787	0.528195	0.0986629	0.205645	-0.154242	0.37708	0.490466	0.681627
ENSG00000070019	GUCY2C	-0.195547	0.225933	0.21559	0.48972	-0.551745	0.285536	0.0103172	0.0622372	-0.595815	0.280727	0.0099848	0.0422895	-0.782671	0.282481	0.00198301	0.00760267	-0.403008	0.262655	0.0631532	0.16835
ENSG00000070031	SCT	2.36348	0.307188	1.11493e-15	7.85483e-14	2.24124	0.310693	4.17765e-14	2.06294e-12	2.41509	0.309272	5.14981e-16	1.82282e-14	2.8082	0.303977	2.67471e-21	6.78517e-20	2.61408	0.306483	1.35141e-18	5.0158e-17
ENSG00000070047	PHRF1	-0.0252017	0.243439	0.848269	0.940093	0.0848931	0.276537	0.604762	0.828575	-0.193731	0.330916	0.393101	0.606744	0.223511	0.367525	0.436896	0.606984	0.0801597	0.318863	0.736469	0.859253
ENSG00000070061	ELP1	-0.0223827	0.152927	0.861449	0.946126	-0.18064	0.165284	0.185323	0.452826	-0.310524	0.17342	0.0494654	0.146732	-0.497211	0.177622	0.00320174	0.0115388	-0.359327	0.175153	0.0220318	0.0745576
ENSG00000070081	NUCB2	-0.108583	0.127381	0.341262	0.614866	-0.247163	0.133976	0.044168	0.182524	-0.360528	0.136641	0.00536038	0.025623	-0.526418	0.138242	8.70782e-05	0.000462254	-0.393609	0.137203	0.0025466	0.0126811
ENSG00000070087	PFN2	-0.226381	0.186422	0.125898	0.368823	-0.0597905	0.176331	0.682538	0.871441	-0.395335	0.19966	0.0267239	0.0918775	-0.625499	0.207896	0.00133553	0.00535499	-0.512798	0.204641	0.00523809	0.0232094
ENSG00000070159	PTPN3	-0.0189798	0.258848	0.870185	0.94919	-0.00415723	0.290391	0.976319	0.993216	-0.0146188	0.344804	0.942779	0.975847	0.408689	0.465118	0.207256	0.359511	0.202312	0.383197	0.392684	0.592755
ENSG00000070182	SPTB	0.195156	0.370353	0.0438042	NA	-0.202487	0.397633	0.0986043	0.312912	-0.669591	1.04889	0.0210028	0.076044	0.0421587	0.49648	0.880353	0.936086	-0.0319867	0.407274	0.85509	0.92718
ENSG00000070190	DAPP1	0.559102	0.0739043	1.6896e-14	1.08475e-12	0.693924	0.0738603	2.78497e-21	2.0953e-19	0.875669	0.0737134	1.04331e-32	7.74459e-31	1.26981	0.0733321	4.949e-67	4.76826e-65	0.910043	0.0736837	3.291e-35	2.48315e-33
ENSG00000070214	SLC44A1	0.31327	0.172276	0.0294843	0.155115	0.338891	0.172449	0.0241353	0.11848	0.36269	0.172641	0.0220506	0.0789913	0.284345	0.172433	0.0851158	0.182853	0.332847	0.172251	0.0360849	0.109903
ENSG00000070269	TMEM260	0.0746698	0.161983	0.607221	0.815191	0.176689	0.173539	0.250353	0.535647	0.0695812	0.176025	0.670665	0.820488	-0.0110097	0.182483	0.944055	0.97157	0.0893741	0.177432	0.597272	0.763415
ENSG00000070366	SMG6	-0.334611	0.148357	0.0096549	0.0727894	-0.446688	0.150401	0.00103915	0.00966385	-0.347066	0.147545	0.0118973	0.0484104	-0.523502	0.149575	0.000281977	0.00133044	-0.390192	0.148348	0.00515579	0.0229334
ENSG00000070367	EXOC5	0.199595	0.108857	0.046146	0.2082	0.210168	0.109594	0.0425471	0.178178	0.282712	0.111021	0.00816256	0.0360281	0.271837	0.111628	0.0127947	0.0385233	0.242077	0.110886	0.0248146	0.0818777
ENSG00000070371	CLTCL1	-0.238421	0.345745	0.122265	0.363326	-0.327052	0.406537	0.100016	0.315539	-0.269948	0.380536	0.246473	0.452451	-0.64307	0.476731	0.0636343	0.145525	-0.0270954	0.337728	0.899987	0.950979
ENSG00000070388	FGF22	-0.241509	0.407024	0.0536845	NA	-0.0733351	0.313941	0.573184	NA	-0.328185	0.497878	0.142033	0.314286	-1.02254	0.830224	0.0262439	0.0704926	-0.143243	0.404966	0.495544	0.68534
ENSG00000070404	FSTL3	-0.0172702	0.185427	0.902332	0.962722	-0.198932	0.212031	0.23732	0.519183	-0.358749	0.232397	0.0706213	0.190642	-0.980543	0.25174	2.51137e-05	0.000149513	-0.774008	0.248977	0.00040099	0.00255816
ENSG00000070413	DGCR2	0.101304	0.0743983	0.156464	0.412472	0.0412797	0.0747504	0.56646	0.804583	0.095023	0.075551	0.200537	0.394851	0.168958	0.076038	0.0246876	0.066965	0.10888	0.0756646	0.142549	0.303135
ENSG00000070423	RNF126	-0.174422	0.10397	0.0710629	0.268692	-0.117798	0.103876	0.23186	0.512575	-0.168638	0.105934	0.0994969	0.243644	-0.274743	0.107402	0.00913139	0.0288336	-0.204945	0.106329	0.0470061	0.13457
ENSG00000070444	MNT	-0.245047	0.151854	0.0627699	0.248595	-0.12029	0.146724	0.367191	0.658305	-0.267712	0.153879	0.0609788	0.171912	-0.295453	0.156155	0.0491271	0.117877	-0.224703	0.153268	0.118487	0.267182
ENSG00000070476	ZXDC	-0.0939072	0.101831	0.323403	0.598873	-0.0270394	0.102705	0.780075	0.918444	-0.0423406	0.104908	0.675734	0.823173	-0.201227	0.106777	0.0548337	0.129145	-0.153983	0.105636	0.132789	0.289706
ENSG00000070495	JMJD6	0.0157502	0.0782572	0.84436	0.938682	0.131942	0.0796902	0.0905475	0.296414	8.55224e-05	0.0805933	0.9965	0.998776	0.279598	0.0807794	0.000490951	0.00219837	0.123357	0.0805062	0.122015	0.272656
ENSG00000070501	POLB	0.292794	0.202377	0.0630284	0.249161	0.444228	0.212132	0.0114362	0.0676373	0.554262	0.212479	0.00330223	0.0172056	0.596945	0.211522	0.0024255	0.00907071	0.613289	0.214016	0.00130951	0.00714153
ENSG00000070526	ST6GALNAC1	-0.32577	0.340164	0.0755107	0.278061	-0.161833	0.275042	0.357968	0.649701	-0.407006	0.347196	0.097877	0.24085	-1.48251	0.397253	1.97524e-05	0.000120006	-0.543813	0.37339	0.0436906	0.127093
ENSG00000070540	WIPI1	0.0511166	0.125267	0.650285	0.839795	0.210219	0.132294	0.0833535	0.280496	0.244687	0.134052	0.0544756	0.157865	0.673017	0.136871	4.21734e-07	3.33243e-06	0.250147	0.134371	0.0509391	0.143401
ENSG00000070601	FRMPD1	-0.0413793	0.291343	0.339922	NA	-0.0394402	0.335706	0.499164	NA	-0.0724526	0.432016	0.427857	NA	-0.143287	0.591059	0.440256	NA	-0.0923109	0.454972	0.404318	NA
ENSG00000070610	GBA2	-0.100978	0.138081	0.406229	0.669425	-0.011902	0.139992	0.945728	0.983778	-0.127173	0.145974	0.357352	0.571835	-0.192317	0.149854	0.185993	0.332566	-0.132548	0.146664	0.342289	0.544685
ENSG00000070614	NDST1	0.157833	0.118468	0.145273	0.397276	-0.133656	0.119518	0.216325	0.494611	-0.300031	0.123804	0.0107456	0.0446254	-0.195384	0.124252	0.10566	0.216599	-0.127132	0.122251	0.272072	0.469721
ENSG00000070669	ASNS	-0.280776	0.115335	0.00769697	0.0610619	-0.354382	0.117048	0.00105934	0.00982524	-0.469424	0.118092	3.95463e-05	0.000367316	-0.264648	0.116359	0.020305	0.0569328	-0.449311	0.117674	8.12724e-05	0.000628212
ENSG00000070718	AP3M2	0.00600061	0.126367	0.949293	0.981024	0.245987	0.135384	0.0464174	0.189034	0.128125	0.135129	0.319387	0.533391	0.100137	0.137701	0.456261	0.624719	0.170446	0.135745	0.18752	0.368546
ENSG00000070729	CNGB1	-0.176348	0.369426	0.00893974	0.0686631	-0.111251	0.351876	0.179371	0.444464	-0.285202	0.542295	0.0576216	0.165	-0.0185222	0.544282	0.911313	0.953066	-1.76801	2.02235	0.00537097	0.0237179
ENSG00000070731	ST6GALNAC2	-0.429952	0.252156	0.0202987	0.121593	-0.207449	0.218816	0.223929	0.504494	-0.102481	0.220401	0.58716	0.763675	-0.218714	0.234076	0.298403	0.469201	-0.505181	0.247221	0.0173448	0.0617134
ENSG00000070756	PABPC1	-0.600173	0.0922579	1.43192e-11	7.26085e-10	-0.918338	0.0922108	2.65842e-24	2.31852e-22	-1.09899	0.0920209	9.45384e-34	7.37601e-32	-1.38864	0.0918883	2.13402e-52	1.55332e-50	-1.26005	0.0920136	1.23611e-43	1.1866e-41
ENSG00000070759	TESK2	-0.0962779	0.148248	0.450599	0.70573	-0.116472	0.153402	0.39437	0.681315	-0.17386	0.159943	0.240606	0.445473	-0.213756	0.164127	0.175163	0.318194	-0.175102	0.160791	0.241034	0.433739
ENSG00000070761	CFAP20	0.135897	0.16332	0.317584	0.593008	0.0922693	0.165435	0.530113	0.78269	0.0302612	0.17137	0.837162	0.92297	0.129962	0.178454	0.432008	0.603165	0.103552	0.173433	0.508422	0.696446
ENSG00000070770	CSNK2A2	0.0137612	0.0732441	0.846756	0.939773	-0.0879742	0.0743592	0.213652	0.49174	-0.030082	0.074972	0.63761	0.798499	-0.085665	0.0754443	0.25938	0.425873	-0.118409	0.0751696	0.119479	0.268857
ENSG00000070778	PTPN21	0.000608332	0.276503	0.990258	NA	-0.128632	0.348943	0.257945	0.544661	-0.334846	0.553466	0.0822978	0.213307	0.047133	0.514756	0.853722	0.920559	-0.255483	0.494898	0.186421	0.367135
ENSG00000070785	EIF2B3	0.136182	0.154726	0.301899	0.579766	0.188548	0.161121	0.184338	0.451571	0.120872	0.163428	0.425822	0.637447	0.030001	0.167673	0.849601	0.918112	0.0577037	0.163063	0.704475	0.838519
ENSG00000070814	TCOF1	-0.0658707	0.16029	0.622569	0.824397	0.00707034	0.165306	0.976461	0.993216	-0.0601069	0.173935	0.719137	0.850395	-0.0136623	0.180598	0.965502	0.982899	0.0631173	0.17532	0.698661	0.834537
ENSG00000070831	CDC42	0.234846	0.178109	0.101092	0.329078	0.218603	0.177735	0.147232	0.397256	0.375245	0.186454	0.0250419	0.0876728	0.449792	0.188396	0.0111675	0.0342553	0.403608	0.187885	0.0174098	0.0618861
ENSG00000070882	OSBPL3	-0.0826872	0.169671	0.533116	0.765016	-0.0360185	0.174737	0.805432	0.929304	-0.522513	0.202024	0.00379012	0.0192038	-0.398312	0.19853	0.0326804	0.0843725	-0.3847	0.196997	0.0308824	0.0973068
ENSG00000070915	SLC12A3	1.53301	0.359272	8.73668e-07	2.5246e-05	1.68724	0.355358	1.10742e-07	2.8299e-06	1.90775	0.350912	2.93144e-09	5.65173e-08	2.37836	0.345074	3.00593e-13	4.57287e-12	1.93735	0.348944	1.87726e-09	3.14909e-08
ENSG00000070950	RAD18	0.213574	0.167261	0.129961	0.374117	0.12559	0.163625	0.376046	0.666503	0.214651	0.171777	0.171008	0.356937	0.11116	0.174624	0.5054	0.668443	0.153809	0.1711	0.33085	0.533706
ENSG00000070961	ATP2B1	-0.223564	0.121775	0.042857	0.197445	-0.36302	0.125117	0.00182822	0.0155425	-0.590193	0.126947	1.08225e-06	1.37227e-05	-0.9995	0.127291	1.22607e-15	2.19702e-14	-0.748006	0.127115	1.23787e-09	2.13311e-08
ENSG00000071051	NCK2	-0.0630077	0.0829751	0.425108	0.683624	-0.205518	0.085013	0.0117259	0.0688721	-0.107788	0.0851405	0.204009	0.399969	-0.171668	0.0858473	0.0431236	0.105827	-0.242262	0.085725	0.00374516	0.017562
ENSG00000071054	MAP4K4	-0.0437807	0.111476	0.671855	0.85197	-0.0266895	0.113649	0.784799	0.920672	-0.0878781	0.116418	0.43277	0.64401	0.0961896	0.118199	0.409132	0.581881	-0.0146751	0.116531	0.889185	0.944566
ENSG00000071073	MGAT4A	0.184706	0.0871619	0.0285889	0.151851	0.082935	0.0866328	0.318485	0.612219	0.0153849	0.0876478	0.870611	0.939005	-0.0753604	0.0885743	0.37084	0.544907	-0.00479118	0.0878036	0.955317	0.978315
ENSG00000071082	RPL31	-0.159591	0.182458	0.266614	0.545199	-0.332222	0.202056	0.0507549	0.200979	-0.35046	0.201837	0.0498339	0.147419	-0.340226	0.203213	0.0735308	0.163253	-0.360149	0.202944	0.0491416	0.139183
ENSG00000071127	WDR1	0.192874	0.0974092	0.0350736	0.173268	0.13218	0.0971346	0.154824	0.410041	0.2221	0.0986637	0.0206597	0.0751727	0.42354	0.0997599	1.62587e-05	0.000100205	0.256648	0.0989702	0.00779279	0.0322385
ENSG00000071189	SNX13	0.239258	0.165344	0.0820929	0.29189	0.257521	0.167	0.07699	0.265781	-0.111248	0.164842	0.470337	0.675204	-0.0979708	0.170033	0.542597	0.698574	-0.0194867	0.164729	0.901393	0.951854
ENSG00000071203	MS4A12	0.0119583	0.29032	0.766898	NA	0.021127	0.338263	0.63436	NA	0.0595314	0.439808	0.265763	NA	0.11581	0.613344	0.194956	NA	0.0498575	0.458416	0.427004	NA
ENSG00000071205	ARHGAP10	0.318303	0.119307	0.00344252	0.0332852	0.255998	0.117972	0.0185205	0.0972924	0.3514	0.119484	0.00198042	0.0112697	0.571171	0.120363	1.3621e-06	9.98743e-06	0.473337	0.120386	3.94929e-05	0.000327352
ENSG00000071242	RPS6KA2	-0.408778	0.16853	0.00456789	0.0409725	-0.506324	0.169715	0.000828101	0.00800254	-0.540664	0.168758	0.000526338	0.00361303	-0.379894	0.165782	0.0163964	0.0474821	-0.612599	0.169574	0.000101104	0.000760352
ENSG00000071243	ING3	0.195353	0.1057	0.0461432	0.2082	0.145724	0.105644	0.145827	0.394498	0.205315	0.107455	0.0473333	0.141968	0.381724	0.108583	0.00032733	0.00152103	0.349841	0.108407	0.000859867	0.00496458
ENSG00000071246	VASH1	-0.110479	0.114182	0.285126	0.565	-0.29521	0.119771	0.00809512	0.0516967	-0.833852	0.123503	2.92589e-12	7.68571e-11	-1.39167	0.124518	8.73072e-30	3.16017e-28	-0.675407	0.122969	1.1682e-08	1.77309e-07
ENSG00000071282	LMCD1	0.240144	0.290926	0.152194	0.406138	0.0614967	0.253154	0.721528	0.892578	0.191521	0.30006	0.391517	0.605012	0.0771826	0.318795	0.770208	0.869378	0.113582	0.293872	0.615449	0.776297
ENSG00000071462	BUD23	0.244839	0.140046	0.0466206	0.209275	0.17864	0.138036	0.153564	0.408342	0.198772	0.140652	0.133967	0.301692	0.284311	0.143248	0.0406421	0.100767	0.194034	0.141071	0.144444	0.305571
ENSG00000071537	SEL1L	0.0323977	0.103949	0.769371	0.902852	-0.117053	0.106486	0.252254	0.537893	-0.0533559	0.107845	0.589445	0.76403	-0.195786	0.10963	0.0653035	0.148576	-0.11618	0.108385	0.265045	0.461322
ENSG00000071539	TRIP13	-0.00402226	0.254249	0.973268	0.98989	0.0954165	0.298265	0.543888	0.79041	-0.112523	0.346062	0.606061	0.775228	-0.0905061	0.399432	0.760766	0.863067	0.142268	0.365342	0.532354	0.715824
ENSG00000071553	ATP6AP1	0.157648	0.0966769	0.0857102	0.300137	0.108759	0.0968524	0.245214	0.529759	0.219378	0.0986873	0.0230389	0.081848	0.287951	0.0994848	0.00355108	0.0126402	0.232152	0.0988141	0.0165396	0.0594264
ENSG00000071564	TCF3	-0.0972462	0.139444	0.406069	0.669299	-0.123741	0.143519	0.333112	0.627402	-0.0313202	0.146466	0.815852	0.911279	-0.30435	0.152166	0.0391854	0.0978973	-0.145881	0.149084	0.283661	0.482863
ENSG00000071575	TRIB2	-0.337482	0.0855189	3.47357e-05	0.000705436	-0.258494	0.0850259	0.00159521	0.0138492	-0.501405	0.0863107	2.64579e-09	5.14429e-08	-0.214652	0.0855046	0.0111848	0.0342921	-0.463179	0.0862489	4.20208e-08	5.91744e-07
ENSG00000071626	DAZAP1	-0.0171661	0.0843141	0.87857	0.952123	0.0096803	0.0853214	0.875852	0.957918	-0.0446949	0.086551	0.613805	0.781047	0.0164209	0.0873414	0.838	0.911092	0.0590358	0.0866733	0.477018	0.670766
ENSG00000071655	MBD3	-0.152005	0.0867629	0.0588154	0.240057	-0.179983	0.0875333	0.0311105	0.141838	-0.260004	0.088598	0.00252815	0.013808	-0.297147	0.0890851	0.000704343	0.00303334	-0.230648	0.0884961	0.00817722	0.0334888
ENSG00000071794	HLTF	-0.238238	0.12824	0.0389569	0.186044	-0.239062	0.128902	0.0440767	0.182318	-0.407834	0.13236	0.0011892	0.00729233	-0.41953	0.132801	0.00117118	0.00476597	-0.322335	0.131294	0.0102602	0.0401711
ENSG00000071859	FAM50A	-0.0144704	0.0886458	0.917108	0.968894	-0.0995667	0.0904485	0.27118	0.560852	-0.128858	0.0918904	0.164303	0.347743	-0.0784671	0.0924525	0.401109	0.574375	-0.119908	0.0919505	0.190267	0.371596
ENSG00000071889	FAM3A	-0.045096	0.0930665	0.606657	0.814764	-0.198639	0.0959896	0.0308969	0.141047	-0.230299	0.0973159	0.0149606	0.0581765	-0.367947	0.0985855	0.000150742	0.000758616	-0.233722	0.0975768	0.0140434	0.0518079
ENSG00000071894	CPSF1	-0.251373	0.213671	0.113729	0.350046	-0.181077	0.205274	0.262671	0.55066	-0.441907	0.228617	0.0242617	0.085398	-0.55658	0.231212	0.00834956	0.0267165	-0.362698	0.224679	0.065913	0.173887
ENSG00000071909	MYO3B	0.169732	0.255956	0.277105	0.558206	0.157017	0.264548	0.38151	0.671406	0.270592	0.303968	0.237867	0.442457	0.254904	0.318763	0.344859	0.518497	0.118052	0.288215	0.586204	0.756281
ENSG00000071967	CYBRD1	-0.293147	0.172661	0.037207	0.180228	-0.725317	0.183078	9.90846e-06	0.000172659	-0.982432	0.18308	1.21833e-08	2.13149e-07	-2.07762	0.185193	2.25953e-30	8.48663e-29	-1.3998	0.183539	2.06801e-15	6.27763e-14
ENSG00000071994	PDCD2	0.140938	0.141991	0.259527	0.538185	0.140827	0.144696	0.293229	0.58619	0.209578	0.149181	0.135401	0.304051	0.323153	0.152449	0.0283529	0.0750758	0.221621	0.150068	0.123142	0.274839
ENSG00000072042	RDH11	0.0829358	0.136685	0.502678	0.744386	0.00188747	0.139079	0.995118	0.998822	-0.0404094	0.14408	0.758932	0.875709	-0.161313	0.14843	0.258393	0.424427	-0.00755038	0.144906	0.951179	0.976191
ENSG00000072062	PRKACA	-0.0441392	0.0735454	0.568146	0.789763	-0.3308	0.0761772	6.22825e-06	0.000114393	-0.471211	0.0768248	4.16079e-10	8.89138e-09	-0.969535	0.0783693	1.00455e-35	4.6057e-34	-0.522995	0.0771042	5.24998e-12	1.17532e-10
ENSG00000072071	ADGRL1	-0.325222	0.18972	0.0318476	0.162473	-0.135882	0.174082	0.360307	0.65152	-0.156928	0.181395	0.330893	0.545391	-0.188305	0.187149	0.285018	0.454716	-0.196986	0.18328	0.247525	0.441648
ENSG00000072110	ACTN1	-0.328546	0.083465	3.34175e-05	0.000684779	-0.486638	0.0841442	2.04214e-09	6.53261e-08	-0.731593	0.0843373	1.57946e-18	6.5519e-17	-0.981037	0.0843865	1.53977e-31	6.00962e-30	-0.725974	0.0843276	2.38859e-18	8.70673e-17
ENSG00000072121	ZFYVE26	0.248671	0.111921	0.0147927	0.0977501	0.252557	0.11216	0.0155334	0.0849612	0.406679	0.113838	0.000184706	0.00143196	0.674722	0.114539	1.99214e-09	2.05861e-08	0.364362	0.113547	0.000825025	0.00479456
ENSG00000072133	RPS6KA6	-0.446422	0.425013	0.0355173	0.174558	0.0809286	0.263638	0.633888	0.844959	-0.431594	0.374142	0.0911613	0.229247	-0.454637	0.379141	0.130236	0.254223	-0.656966	0.415732	0.0254091	0.0835585
ENSG00000072134	EPN2	-0.285701	0.296386	0.103713	0.332861	-0.151046	0.256921	0.391765	0.678688	-0.265248	0.293486	0.236246	0.440423	-0.610745	0.333696	0.0292792	0.0770882	-0.215859	0.288634	0.337256	0.540476
ENSG00000072135	PTPN18	-0.0201138	0.0705627	0.769927	0.903108	-0.0488822	0.0713617	0.461454	0.736086	-0.042366	0.0719544	0.536693	0.726741	-0.0596219	0.0724171	0.409972	0.582827	-0.121467	0.0721477	0.0877978	0.214751
ENSG00000072163	LIMS2	0.00313009	0.205913	0.991901	0.997035	-0.103606	0.227916	0.540559	0.788684	-0.0949644	0.246021	0.654324	0.809298	-0.633749	0.291173	0.0142759	0.0422494	-0.0590213	0.247617	0.772926	0.879207
ENSG00000072182	ASIC4	0.0352488	0.282895	0.635299	NA	-0.0430087	0.326437	0.660199	NA	0.0929085	0.41565	0.542668	0.73112	0.575766	0.815436	0.0695492	0.156134	-0.0800348	0.43136	0.613339	0.774823
ENSG00000072195	SPEG	0.144589	0.27418	0.315403	0.59109	0.312439	0.367184	0.115933	0.347064	0.120986	0.320352	0.585883	0.762776	0.560177	0.422609	0.0803595	0.174871	0.236894	0.346678	0.328701	0.531551
ENSG00000072201	LNX1	0.0885679	0.147923	0.488654	0.733925	0.0671036	0.152289	0.622398	0.837624	0.0849116	0.159069	0.565907	0.748514	-0.106055	0.165524	0.503176	0.666453	-0.126816	0.162169	0.401565	0.600742
ENSG00000072210	ALDH3A2	-0.0463417	0.137091	0.701828	0.866828	-0.260223	0.148494	0.0528597	0.206883	-0.280593	0.150264	0.0448832	0.13618	-0.636067	0.154625	1.99877e-05	0.000121165	-0.292858	0.150595	0.0383553	0.115078
ENSG00000072274	TFRC	-0.139386	0.101085	0.136111	0.384057	-0.222399	0.1033	0.0231894	0.115453	-0.313248	0.104677	0.00197447	0.0112494	-0.218032	0.104698	0.0340553	0.0873119	-0.392595	0.105085	0.000154801	0.0011031
ENSG00000072310	SREBF1	-0.0176803	0.165442	0.874213	0.950702	0.206269	0.183726	0.178443	0.44375	0.197892	0.186999	0.24444	0.449974	-0.00689045	0.190683	0.964089	0.982022	0.279574	0.190714	0.105656	0.246245
ENSG00000072364	AFF4	0.116579	0.0927048	0.180829	0.446035	0.0723184	0.0932184	0.405014	0.690402	0.114079	0.094698	0.212254	0.411166	-0.0641964	0.0955936	0.502069	0.665466	-0.00378047	0.09474	0.92988	0.965554
ENSG00000072401	UBE2D1	0.24545	0.120384	0.0253116	0.140149	0.344654	0.122691	0.00259993	0.0209163	0.442602	0.123224	0.000164941	0.00129961	0.648238	0.123697	8.78368e-08	7.63985e-07	0.501666	0.123716	2.59309e-05	0.000224054
ENSG00000072415	PALS1	0.0321722	0.098907	0.729161	0.880156	-0.059621	0.101128	0.539063	0.787625	0.0938652	0.102869	0.349659	0.563902	0.122044	0.103907	0.233677	0.394047	0.0231248	0.102941	0.817209	0.906554
ENSG00000072422	RHOBTB1	-0.182054	0.287085	0.227887	0.503596	-0.364021	0.382831	0.0812329	0.275525	-1.30345	0.462531	0.000371182	0.0026543	-0.190271	0.360991	0.494596	0.658291	-0.440126	0.391403	0.0951521	0.228233
ENSG00000072501	SMC1A	-0.0313889	0.128714	0.783855	0.909062	-0.0807712	0.132864	0.506239	0.766239	-0.124307	0.13657	0.34312	0.556982	-0.0921453	0.139126	0.496927	0.660494	-0.135448	0.137472	0.322356	0.524911
ENSG00000072506	HSD17B10	0.0449985	0.133254	0.709726	0.870792	-0.0889241	0.137815	0.478524	0.748887	-0.157228	0.142895	0.24533	0.450894	-0.271815	0.146588	0.0545854	0.128682	-0.18158	0.143817	0.181242	0.359952
ENSG00000072518	MARK2	0.0137614	0.0769315	0.853251	0.942528	-0.0426711	0.0778823	0.543774	0.79041	0.0240373	0.0786128	0.729086	0.857004	0.0696051	0.079221	0.376284	0.550999	-0.00996744	0.078817	0.872673	0.936672
ENSG00000072571	HMMR	0.196673	0.293369	0.199051	0.469342	0.552647	0.436222	0.0272972	0.129786	0.484813	0.392274	0.0663621	0.182585	1.18774	0.421316	0.000747403	0.00319807	0.594811	0.408652	0.036236	0.11024
ENSG00000072609	CHFR	-0.0491773	0.0769223	0.527336	0.761633	0.0415835	0.0776987	0.562654	0.802549	0.0367845	0.0785847	0.611038	0.77904	0.24789	0.0791493	0.0014021	0.00559046	0.0737559	0.0786871	0.326983	0.529795
ENSG00000072657	TRHDE	-0.171074	0.369079	0.00188693	NA	0.0217927	0.328168	0.792106	0.924206	-0.0116065	0.413496	0.918776	0.963849	-0.114864	0.558591	0.593663	0.738765	-0.128228	0.457894	0.324916	0.527597
ENSG00000072682	P4HA2	0.140799	0.223572	0.360829	0.632166	0.265258	0.257383	0.152551	0.406057	0.374863	0.271763	0.0872306	0.22243	0.264398	0.269535	0.2704	0.439014	0.0180202	0.24617	0.932198	0.966734
ENSG00000072694	FCGR2B	0.526381	0.229415	0.00391194	0.0367117	0.36427	0.215451	0.0360319	0.157241	0.12932	0.201229	0.461117	0.667449	-0.891291	0.225333	2.09463e-05	0.000126592	-0.0440406	0.201251	0.829258	0.913417
ENSG00000072736	NFATC3	-0.161792	0.066146	0.0118437	0.0838527	-0.277182	0.0669419	2.26632e-05	0.000357594	-0.309564	0.0671149	2.87763e-06	3.35632e-05	-0.487799	0.0674391	3.25007e-13	4.92923e-12	-0.398528	0.0672941	2.04581e-09	3.41e-08
ENSG00000072756	TRNT1	0.126287	0.1152	0.23315	0.50964	0.407273	0.122034	0.000362175	0.00395325	0.485984	0.122044	3.38826e-05	0.000317606	0.765313	0.121483	1.30812e-10	1.53105e-09	0.715705	0.122404	1.57122e-09	2.67238e-08
ENSG00000072778	ACADVL	-0.117489	0.0822421	0.135577	0.382876	-0.23562	0.0839642	0.00366262	0.0275701	-0.37387	0.0849136	6.82492e-06	7.45294e-05	-0.477485	0.0853052	1.48653e-08	1.4091e-07	-0.340159	0.0848016	4.29771e-05	0.000351936
ENSG00000072786	STK10	-0.241551	0.107885	0.0153318	0.100129	-0.294868	0.108935	0.00399369	0.0295025	-0.354945	0.109424	0.000752999	0.00491675	-0.435943	0.109879	5.11534e-05	0.000285771	-0.320324	0.109213	0.00239487	0.01204
ENSG00000072803	FBXW11	-0.0833252	0.0783177	0.285442	0.565205	-0.204285	0.080023	0.00968321	0.0593935	-0.15504	0.0802816	0.0597492	0.169294	-0.131492	0.0807943	0.102735	0.212062	-0.260179	0.0807898	0.00108592	0.00608322
ENSG00000072818	ACAP1	-0.0837382	0.0912729	0.333092	0.607571	-0.0540279	0.0922254	0.538017	0.787069	-0.126014	0.0938862	0.168926	0.354377	-0.219765	0.0949803	0.0181501	0.0518234	-0.132612	0.0940441	0.146065	0.308075
ENSG00000072832	CRMP1	-0.217653	0.329718	0.145422	0.397276	-0.31124	0.392776	0.111911	0.339088	-1.04375	0.576405	0.00574222	0.027121	-1.32996	0.557203	0.00206701	0.00789263	-0.809888	0.547827	0.018255	0.0641503
ENSG00000072840	EVC	-0.163826	0.269093	0.2743	0.555379	-0.160983	0.282412	0.356874	0.64856	-0.177534	0.309173	0.424878	0.636628	-1.04363	0.405774	0.00200854	0.00769318	-0.43922	0.367819	0.088201	0.215507
ENSG00000072849	DERL2	0.0720533	0.145653	0.576791	0.794916	0.0245085	0.149333	0.861685	0.951818	0.119091	0.156288	0.418741	0.63131	0.312286	0.162034	0.045786	0.111131	0.133439	0.157451	0.36565	0.567302
ENSG00000072858	SIDT1	-0.00680781	0.113745	0.949907	0.981165	0.188154	0.118507	0.0851081	0.283856	0.23926	0.120289	0.0343348	0.111638	0.616154	0.122599	2.40502e-07	1.96985e-06	0.368416	0.121879	0.00165699	0.00874273
ENSG00000072864	NDE1	-0.351627	0.209746	0.0279515	0.149796	-0.466335	0.218893	0.00867324	0.054652	-0.253382	0.201931	0.154537	0.332915	-0.406028	0.210501	0.0367317	0.0928841	-0.0796609	0.194625	0.640873	0.794593
ENSG00000072952	IRAG1	1.60261	1.08759	0.00311116	NA	0.256791	0.443122	0.0653595	0.239097	-0.0184481	0.389473	0.914213	0.961799	-0.182492	0.527778	0.511348	0.674136	0.314138	0.521702	0.144915	0.306192
ENSG00000072954	TMEM38A	-0.226924	0.298638	0.162427	0.420925	-0.193632	0.292023	0.287107	0.579299	-0.396118	0.359664	0.112972	0.2663	-1.29971	0.421768	0.000284148	0.00133973	-0.954457	0.430132	0.00334299	0.0159495
ENSG00000072958	AP1M1	0.113201	0.0786923	0.135325	0.382435	-0.0431108	0.0790672	0.575574	0.811339	0.103255	0.0799915	0.19047	0.382087	0.173148	0.0805796	0.0303376	0.0793409	0.00577639	0.0800542	0.944001	0.972811
ENSG00000073008	PVR	-0.0824315	0.114612	0.432165	0.688754	-0.0881601	0.116921	0.409381	0.693377	-0.228798	0.12167	0.0506557	0.149344	-0.118274	0.122126	0.322525	0.494642	-0.13631	0.120959	0.234806	0.426211
ENSG00000073050	XRCC1	0.119606	0.109247	0.243903	0.522338	0.0527276	0.110094	0.620961	0.837348	-0.0102578	0.112553	0.9213	0.965039	-0.184274	0.114804	0.100305	0.208124	0.0223398	0.112801	0.840836	0.918998
ENSG00000073060	SCARB1	0.0919747	0.14165	0.460224	0.711356	-0.195621	0.14992	0.144748	0.392781	-0.0844369	0.151098	0.550444	0.738139	-0.0934671	0.154562	0.530537	0.687912	-0.22272	0.153822	0.122627	0.273923
ENSG00000073067	CYP2W1	0.175887	0.363959	0.0241407	NA	0.0538998	0.333919	0.489904	NA	0.274785	0.528034	0.0862049	NA	0.0469257	0.560208	0.806113	0.891885	0.0897674	0.444195	0.51231	NA
ENSG00000073111	MCM2	-0.091348	0.116024	0.394731	0.65921	-0.108565	0.118623	0.331666	0.626183	-0.215277	0.122123	0.0653337	0.180569	-0.208075	0.123328	0.0835925	0.180237	-0.182106	0.122045	0.120233	0.269857
ENSG00000073146	MOV10L1	0.0305235	0.285007	0.628278	NA	0.00386736	0.325978	0.967904	NA	-0.0199961	0.412994	0.872978	NA	0.0372528	0.546649	0.867768	0.929521	-0.128545	0.455092	0.345126	NA
ENSG00000073150	PANX2	0.593101	0.347764	0.0101501	0.0755896	0.527661	0.333848	0.0219	0.110573	0.927388	0.335134	0.000815653	0.00527141	1.94385	0.318305	9.89826e-11	1.17367e-09	1.22704	0.329251	2.15444e-05	0.000189184
ENSG00000073169	SELENOO	-0.00435679	0.138102	0.97445	0.990086	0.114829	0.144585	0.381157	0.671108	0.186391	0.149788	0.185063	0.375097	0.662944	0.155835	1.00431e-05	6.44462e-05	0.314932	0.152594	0.0278444	0.0898498
ENSG00000073282	TP63	0.0258973	0.271723	0.784154	0.909065	0.0897281	0.322909	0.459992	0.735199	0.326357	0.491189	0.139559	0.310825	0.506248	0.589984	0.135057	0.261294	0.171423	0.41652	0.411183	0.610236
ENSG00000073331	ALPK1	0.521552	0.190434	0.00124597	0.0148825	0.798787	0.1901	3.80434e-06	7.32053e-05	1.02425	0.188817	8.1646e-09	1.47777e-07	1.4803	0.185663	2.50724e-16	4.69965e-15	1.10419	0.187591	6.01903e-10	1.08408e-08
ENSG00000073350	LLGL2	-0.337104	0.161184	0.0138474	0.0935918	-0.199084	0.153935	0.144763	0.392781	-0.4756	0.163486	0.0016453	0.00961944	-0.575842	0.164152	0.000243437	0.00116906	-0.317332	0.15997	0.0334994	0.10366
ENSG00000073417	PDE8A	-0.13037	0.181939	0.351264	0.622859	0.190326	0.192326	0.236847	0.518784	0.252499	0.201408	0.157793	0.33747	0.311169	0.206457	0.107463	0.219325	0.409847	0.209048	0.0283859	0.0912279
ENSG00000073464	CLCN4	0.216974	0.21904	0.175343	0.437467	0.384626	0.244137	0.0445473	0.183572	0.471797	0.246433	0.0237401	0.0840291	0.30709	0.239555	0.161321	0.299064	0.022669	0.221661	0.957406	0.979305
ENSG00000073536	NLE1	-0.00643722	0.179541	0.954585	0.982582	-0.105702	0.193832	0.501298	0.76321	-0.274396	0.213277	0.141746	0.313803	-0.0974149	0.214624	0.626642	0.764329	-0.0804074	0.206308	0.65725	0.806885
ENSG00000073578	SDHA	0.200856	0.0627162	0.00104613	0.0129824	0.160566	0.0627589	0.00839652	0.0533108	0.278412	0.0631574	7.48776e-06	8.10438e-05	0.458309	0.0632687	3.68597e-13	5.53145e-12	0.231351	0.0631386	0.000211252	0.00144877
ENSG00000073584	SMARCE1	0.117122	0.0916036	0.176221	0.43916	0.090734	0.0922451	0.301755	0.595493	0.065019	0.0933983	0.474387	0.678039	0.132745	0.0944023	0.152453	0.286933	0.118098	0.0937106	0.1919	0.373473
ENSG00000073598	FNDC8	-0.088816	0.304598	0.135614	NA	-0.0167267	0.327608	0.832831	NA	-0.0354203	0.413607	0.785805	NA	-0.178583	0.577166	0.441781	0.611739	-0.0135388	0.430166	0.918232	NA
ENSG00000073605	GSDMB	-0.331217	0.31063	0.0727037	0.272374	0.0224069	0.238031	0.92049	0.974466	-0.00692239	0.266353	0.964509	0.984743	0.583847	0.32367	0.0341338	0.0874642	0.254123	0.28936	0.273601	0.471624
ENSG00000073614	KDM5A	-0.00985852	0.138444	0.888176	0.956753	0.0720221	0.143624	0.60161	0.827414	-0.00136311	0.148093	0.96678	0.985684	0.00136888	0.152336	0.998513	0.999214	-0.0759861	0.149243	0.579068	0.750545
ENSG00000073670	ADAM11	-0.143413	0.314516	0.175365	NA	0.0422368	0.309526	0.745406	0.902479	-0.389294	0.540068	0.0948863	0.23561	-0.196633	0.486138	0.50247	0.665953	-0.130151	0.408676	0.512441	0.699599
ENSG00000073711	PPP2R3A	-0.106026	0.179388	0.452263	0.706735	-0.463262	0.21898	0.0103624	0.0624879	0.0793269	0.1955	0.65067	0.806477	-0.162765	0.207247	0.390457	0.563966	-0.288778	0.206468	0.115235	0.261835
ENSG00000073712	FERMT2	-0.0887846	0.292029	0.334126	NA	-0.148356	0.354586	0.225894	0.506449	-0.00272884	0.383363	0.983499	0.992812	0.021218	0.482333	0.944445	0.971625	0.0824866	0.40876	0.658551	0.807689
ENSG00000073734	ABCB11	0.0788214	0.305339	0.00997385	NA	0.0883968	0.353098	0.0191654	0.0999315	0.209854	0.511613	0.00174748	0.0101436	6.24816	2.38662	0.000112207	0.000579005	0.07586	0.45959	0.258328	0.454075
ENSG00000073737	DHRS9	-0.101968	0.248794	0.471599	0.719654	-0.183917	0.289394	0.302891	0.596861	-0.199854	0.314464	0.374483	0.589324	-0.327654	0.354847	0.246482	0.409858	-0.483073	0.378285	0.0686396	0.179069
ENSG00000073756	PTGS2	-0.428959	0.213756	0.0109752	0.0799393	-0.586988	0.217003	0.00137186	0.0121889	-0.925324	0.218018	3.52912e-06	4.05175e-05	-0.880293	0.217141	1.68813e-05	0.000103785	-1.13595	0.220632	3.01336e-08	4.3164e-07
ENSG00000073792	IGF2BP2	0.188995	0.174652	0.183028	0.448994	0.0167875	0.169049	0.911619	0.971468	0.323575	0.186374	0.0557614	0.160651	0.801639	0.192983	1.21915e-05	7.70917e-05	0.448703	0.190098	0.00942453	0.037655
ENSG00000073803	MAP3K13	0.146483	0.16712	0.297583	0.576413	0.140755	0.170861	0.354322	0.646872	0.0986142	0.175805	0.547682	0.735606	0.18625	0.182743	0.282066	0.451852	0.0628503	0.176903	0.717965	0.846716
ENSG00000073849	ST6GAL1	0.067806	0.107719	0.498539	0.740743	-0.0360266	0.109263	0.726204	0.893637	0.124157	0.112052	0.237938	0.442498	0.380345	0.114475	0.000698761	0.0030106	-0.0102797	0.112022	0.932532	0.966807
ENSG00000073861	TBX21	-0.0839122	0.0688992	0.195857	0.465508	-0.0972871	0.0695939	0.149397	0.400663	-0.068966	0.0702054	0.306444	0.520645	0.0690766	0.0703722	0.338821	0.511657	-0.0765721	0.0702444	0.261301	0.457545
ENSG00000073910	FRY	-0.621745	0.21845	0.000521948	0.00737053	-0.489755	0.212546	0.00554129	0.0380536	-1.33518	0.216358	5.45592e-11	1.27595e-09	-2.28561	0.216269	4.02651e-27	1.34065e-25	-1.42461	0.215708	3.83495e-12	8.70221e-11
ENSG00000073921	PICALM	0.103742	0.0706497	0.133356	0.37977	0.0882608	0.0710383	0.203457	0.477933	0.0654345	0.0715906	0.357056	0.571608	0.0450491	0.0720842	0.551453	0.704921	0.0712312	0.0716913	0.31592	0.51801
ENSG00000073969	NSF	0.111423	0.107497	0.27032	0.550282	-0.011026	0.108459	0.911969	0.971468	0.0919409	0.110767	0.396261	0.61025	-0.0353119	0.112542	0.721561	0.835218	0.0107627	0.111034	0.922174	0.961237
ENSG00000074054	CLASP1	-0.238112	0.146017	0.0658563	0.25559	-0.237045	0.146749	0.0608788	0.227743	-0.398026	0.150873	0.00565329	0.0267806	-0.360817	0.150732	0.0144653	0.0427501	-0.273155	0.148768	0.0513743	0.14436
ENSG00000074071	MRPS34	0.00158412	0.0832338	0.98423	0.993464	-0.146344	0.0852583	0.0758548	0.263679	-0.230583	0.0866836	0.00650924	0.0300395	-0.349943	0.0875373	5.17047e-05	0.000288609	-0.210941	0.0865824	0.0129944	0.0485329
ENSG00000074181	NOTCH3	-0.0552127	0.276006	0.579	0.796375	-0.021197	0.308026	0.863248	0.952703	-0.692324	0.866686	0.0245252	0.086127	-1.24165	0.878182	0.0115828	0.0353167	-0.490316	0.624471	0.0688896	0.179494
ENSG00000074201	CLNS1A	0.0956921	0.126712	0.409286	0.671945	0.0593141	0.12862	0.621252	0.837412	0.122722	0.132689	0.330838	0.545391	0.107549	0.135123	0.41146	0.584318	0.0629514	0.132873	0.62312	0.781831
ENSG00000074211	PPP2R2C	0.0153962	0.28717	0.753163	NA	-0.00585139	0.332766	0.906954	NA	0.048984	0.425174	0.658754	NA	0.203013	0.609942	0.316619	NA	-0.104258	0.461734	0.371671	NA
ENSG00000074219	TEAD2	-0.033758	0.249972	0.791954	0.912726	-0.0608674	0.281152	0.701747	0.881365	-0.218	0.368091	0.338522	0.552231	-0.333088	0.416695	0.280992	0.45078	-0.140458	0.352698	0.53809	0.719979
ENSG00000074266	EED	-0.0462223	0.158628	0.709397	0.870792	-0.257071	0.178212	0.0875233	0.289064	-0.0129686	0.172909	0.93027	0.970056	0.350467	0.182114	0.0433927	0.106385	0.242761	0.178018	0.137282	0.296544
ENSG00000074276	CDHR2	-0.49786	0.654543	0.0246468	0.137645	-0.352733	0.458043	0.0733702	0.257506	-0.951976	0.641601	0.011195	0.0461363	-1.26386	0.612487	0.00475973	0.0162855	-2.06655	0.646461	6.91778e-05	0.000545303
ENSG00000074319	TSG101	0.247796	0.133094	0.0367112	0.178587	0.310269	0.135079	0.0121044	0.070308	0.451625	0.136872	0.000502633	0.00346849	0.711915	0.137693	1.08801e-07	9.35719e-07	0.540152	0.137629	3.80769e-05	0.000317048
ENSG00000074356	NCBP3	0.0545825	0.105483	0.582964	0.799548	-0.016013	0.107069	0.877039	0.95845	-0.0264912	0.109394	0.801088	0.902461	-0.19396	0.111373	0.0746312	0.165185	0.0969987	0.109811	0.361191	0.562465
ENSG00000074370	ATP2A3	-0.262519	0.141277	0.0360203	0.176249	-0.199476	0.139075	0.124708	0.362241	-0.377143	0.143993	0.00527541	0.0252941	-0.520271	0.145333	0.000204323	0.000997554	-0.341846	0.143676	0.0121769	0.0460079
ENSG00000074410	CA12	0.053802	0.292972	0.300407	NA	0.123878	0.364782	0.0801266	NA	0.0873091	0.431813	0.431138	NA	0.0875725	0.57479	0.625634	0.763658	0.0189875	0.440391	0.864618	NA
ENSG00000074416	MGLL	0.199009	0.167786	0.160801	0.419098	0.25122	0.173072	0.0979322	0.311344	0.689356	0.184947	5.59811e-05	0.000498259	1.40409	0.185291	5.41355e-15	9.28357e-14	1.01196	0.186169	9.55315e-09	1.46821e-07
ENSG00000074527	NTN4	0.0163783	0.273042	0.858658	0.944571	0.00796157	0.312878	0.949731	0.985252	-0.199761	0.434943	0.28043	0.491979	-0.759344	0.796805	0.0575411	0.13405	-0.288023	0.494592	0.1793	0.357394
ENSG00000074582	BCS1L	0.00923074	0.112675	0.925384	0.972157	-0.167286	0.117606	0.127529	0.366139	-0.15442	0.120028	0.178529	0.366336	-0.296163	0.123004	0.0137681	0.0409591	-0.202509	0.120431	0.0807677	0.201425
ENSG00000074590	NUAK1	-0.163731	0.330959	0.0976749	0.322804	-0.272468	0.439226	0.0605681	0.22693	-0.560805	0.687059	0.0331409	0.108662	-1.37388	0.818147	0.00393235	0.0138319	-0.524702	0.642775	0.0432206	0.126106
ENSG00000074603	DPP8	0.0289092	0.10222	0.751122	0.892624	-0.0288187	0.104012	0.771724	0.914804	-0.0662947	0.106238	0.510496	0.706731	-0.0125112	0.10759	0.904859	0.950667	-0.0295784	0.106333	0.777737	0.882134
ENSG00000074621	SLC24A1	-0.158024	0.16489	0.247297	0.524805	-0.103329	0.165319	0.477337	0.74832	-0.0186155	0.172166	0.910315	0.960004	0.0972047	0.178215	0.565408	0.71615	-0.334443	0.180157	0.0426801	0.124907
ENSG00000074657	ZNF532	0.0844394	0.157066	0.537509	0.767981	0.345715	0.177143	0.0238018	0.117386	0.288245	0.17486	0.0716243	0.192643	0.418802	0.178328	0.013694	0.0407751	0.262117	0.174563	0.101072	0.238348
ENSG00000074660	SCARF1	-0.134175	0.306703	0.219954	0.494438	-0.0950664	0.318384	0.485879	0.75329	-0.147843	0.38952	0.463595	0.670001	-0.657268	0.641797	0.0779257	0.170654	-0.604051	0.690673	0.0455115	0.131224
ENSG00000074695	LMAN1	-0.0572453	0.0728275	0.432283	0.688763	-0.122243	0.0739063	0.0844119	0.282501	-0.153151	0.0744973	0.0418522	0.129185	-0.229139	0.0749937	0.00235269	0.00883987	-0.142328	0.0745902	0.0518577	0.145251
ENSG00000074696	HACD3	-0.0819353	0.0987531	0.402023	0.66504	-0.120094	0.10064	0.22709	0.507895	-0.152807	0.102399	0.122759	0.283475	-0.324035	0.104084	0.00158748	0.00625048	-0.238192	0.103126	0.0174622	0.0620123
ENSG00000074706	IPCEF1	0.225886	0.0918562	0.0109298	0.0797545	0.232189	0.0921339	0.00992619	0.060566	0.562669	0.0936692	1.01885e-09	2.07562e-08	0.949382	0.0936593	1.85618e-24	5.46818e-23	0.425942	0.0932834	3.71358e-06	3.79408e-05
ENSG00000074755	ZZEF1	-0.104975	0.157645	0.429801	0.686951	-0.0345727	0.160114	0.798858	0.927023	-0.173902	0.17006	0.267069	0.476584	-0.251632	0.175499	0.132613	0.257677	-0.190532	0.171248	0.232917	0.423831
ENSG00000074800	ENO1	0.10987	0.126743	0.305207	0.582885	-0.0497263	0.12796	0.728443	0.894539	-0.0407206	0.131568	0.743713	0.866326	-0.0653788	0.134495	0.616325	0.756429	-0.0760062	0.132266	0.596487	0.762823
ENSG00000074842	MYDGF	0.149595	0.139026	0.20546	0.477846	0.0544401	0.138692	0.632504	0.84427	0.0918422	0.143535	0.476725	0.679949	0.247027	0.147729	0.0793631	0.173099	0.156044	0.14509	0.238524	0.43087
ENSG00000074855	ANO8	-0.160647	0.210257	0.292296	0.570825	-0.228394	0.226586	0.190005	0.459039	-0.345019	0.242102	0.089423	0.226419	-0.668451	0.256958	0.0038509	0.0135765	-0.297391	0.239354	0.140699	0.30119
ENSG00000074935	TUBE1	0.0863342	0.124669	0.456381	0.708865	0.122398	0.128148	0.301881	0.595674	0.157974	0.131708	0.207967	0.405206	-0.0731378	0.133917	0.573834	0.723093	0.028658	0.1312	0.822358	0.909565
ENSG00000074964	ARHGEF10L	0.321945	0.085647	8.09154e-05	0.0014894	0.533639	0.0863417	1.83932e-10	6.54021e-09	0.551214	0.0861124	6.25589e-11	1.45376e-09	0.978683	0.0859053	1.17109e-30	4.45728e-29	0.785067	0.0861691	2.05767e-20	8.47804e-19
ENSG00000074966	TXK	0.10246	0.0976275	0.265355	0.543997	0.0131236	0.0982914	0.87606	0.957918	-0.0874108	0.100251	0.378886	0.59436	-0.00161773	0.101449	0.98875	0.995237	0.0097051	0.100368	0.922501	0.961268
ENSG00000075035	WSCD2	0.0124046	0.275882	0.896468	NA	-0.0225131	0.315963	0.839188	0.94403	-0.00383003	0.399049	0.973408	0.989058	-0.0227286	0.49429	0.928748	0.961906	-1.75465	1.32297	0.00540908	0.0238345
ENSG00000075043	KCNQ2	3.24329	0.868475	7.06961e-06	NA	1.2218	1.26436	0.00745066	0.0481058	1.98473	0.980487	0.00157644	0.00928495	3.33632	0.854795	3.52347e-06	2.43324e-05	2.12146	0.960172	0.000860688	0.00496718
ENSG00000075073	TACR2	-0.148081	0.294298	0.264519	0.543386	-0.200738	0.340747	0.237448	0.519399	-0.518486	0.515176	0.0673517	0.184809	-0.607927	0.512797	0.0821732	0.177828	-0.351102	0.433554	0.171697	0.346284
ENSG00000075089	ACTR6	0.146529	0.136609	0.229642	0.506179	0.187325	0.140063	0.142097	0.388455	0.100504	0.141288	0.461835	0.668278	0.185327	0.144918	0.187913	0.335038	0.110677	0.141893	0.411206	0.610236
ENSG00000075131	TIPIN	0.186368	0.204021	0.224954	0.500729	0.201269	0.210556	0.235377	0.517	0.288043	0.22181	0.13178	0.298457	0.819536	0.237221	0.00019426	0.000953326	0.484661	0.233603	0.0170712	0.060907
ENSG00000075142	SRI	0.299019	0.204973	0.0595864	0.241366	0.366604	0.209468	0.0328907	0.147508	0.591582	0.215481	0.00201064	0.011424	0.775666	0.215732	0.000120055	0.000614888	0.610382	0.216222	0.00156391	0.0083114
ENSG00000075151	EIF4G3	-0.375839	0.154774	0.00517469	0.0450966	-0.404852	0.15445	0.00350331	0.0265513	-0.773305	0.157703	2.07875e-07	3.00583e-06	-0.736024	0.156358	1.03443e-06	7.7066e-06	-0.76312	0.157087	3.06485e-07	3.73134e-06
ENSG00000075188	NUP37	0.126503	0.172569	0.374419	0.642199	0.139692	0.178652	0.363283	0.654777	0.309059	0.192134	0.0734825	0.1966	0.286768	0.194133	0.117587	0.234963	0.292916	0.192347	0.0910509	0.220618
ENSG00000075213	SEMA3A	0.100647	0.295834	0.292418	0.570924	0.0526573	0.318312	0.654755	0.858478	0.0226604	0.384661	0.901827	0.955118	-0.206283	0.51276	0.476953	0.642119	0.0260556	0.399097	0.892948	0.946862
ENSG00000075218	GTSE1	-0.150791	0.269572	0.307972	0.585391	-0.202741	0.304343	0.26196	0.54963	0.00468978	0.299823	0.987533	0.994546	-0.279622	0.360158	0.334163	0.506705	-0.392013	0.371508	0.128512	0.283205
ENSG00000075223	SEMA3C	-0.209225	0.245762	0.192348	0.46116	-0.305532	0.271083	0.111115	0.33758	-0.495276	0.295042	0.0310959	0.10355	-0.358314	0.282702	0.146398	0.278443	-0.543247	0.297847	0.0228574	0.0767002
ENSG00000075234	TTC38	0.011275	0.0811846	0.888188	0.956753	-0.0656038	0.0823724	0.416448	0.699549	0.0640431	0.0833063	0.407911	0.620565	0.188929	0.0839941	0.0268998	0.0719444	-0.0331215	0.0835618	0.633296	0.789571
ENSG00000075239	ACAT1	0.134519	0.117875	0.210668	0.483183	0.0379588	0.1182	0.733225	0.896406	0.170064	0.121961	0.14689	0.321926	0.210813	0.123362	0.0812721	0.17643	0.281174	0.123126	0.0176197	0.0624385
ENSG00000075240	GRAMD4	-0.45118	0.176816	0.00211608	0.0228536	-0.619209	0.178127	7.99221e-05	0.00108692	-0.808425	0.177844	1.00342e-06	1.2794e-05	-1.60652	0.178497	2.92936e-20	6.96773e-19	-1.05448	0.177953	4.68595e-10	8.55746e-09
ENSG00000075275	CELSR1	-0.290337	0.239114	0.0878944	0.303833	-0.252513	0.231045	0.155934	0.411738	-0.445831	0.251964	0.0349533	0.113068	-0.597017	0.256519	0.00981136	0.0307283	-0.225031	0.234136	0.266804	0.463441
ENSG00000075290	WNT8B	-0.0515061	0.291268	0.373279	NA	-0.0186922	0.329509	0.800716	NA	-0.104983	0.434637	0.376997	NA	-0.129443	0.574021	0.514174	0.676499	-0.139388	0.466443	0.271623	NA
ENSG00000075292	ZNF638	-0.0848724	0.136814	0.470788	0.719168	0.0486857	0.139427	0.711143	0.885994	-0.0859229	0.144458	0.51303	0.708474	0.144816	0.148233	0.3086	0.479526	0.0294118	0.144745	0.848624	0.92325
ENSG00000075303	SLC25A40	-0.293947	0.110539	0.00392748	0.036806	-0.394493	0.111955	0.000184516	0.00221242	-0.391168	0.111953	0.000285139	0.00211148	-0.750905	0.113641	1.69639e-11	2.18841e-10	-0.529676	0.112773	1.17175e-06	1.30286e-05
ENSG00000075336	TIMM21	-0.135561	0.136138	0.247605	0.524939	-0.205066	0.141708	0.102759	0.320699	-0.327281	0.146372	0.0162098	0.0620213	-0.538965	0.149993	0.000202897	0.000991284	-0.329919	0.146611	0.0156381	0.0567383
ENSG00000075340	ADD2	0.15755	0.218993	0.301839	0.579766	0.288275	0.250409	0.118704	0.352333	0.461003	0.26773	0.0358124	0.115136	1.16284	0.278881	5.58206e-06	3.72396e-05	0.242982	0.248558	0.229091	0.420078
ENSG00000075391	RASAL2	-0.416041	0.367844	0.0417074	0.194398	-1.02124	0.394566	0.000719283	0.00711871	-0.961909	0.395112	0.00157975	0.00930144	-2.91942	0.392553	6.63759e-15	1.13145e-13	-1.60864	0.390712	2.86228e-06	3.00057e-05
ENSG00000075399	VPS9D1	-0.340431	0.148081	0.00762737	0.0607215	-0.209422	0.142235	0.103457	0.322189	-0.227917	0.145341	0.0931429	0.232445	-0.262441	0.14735	0.0661036	0.150019	-0.175802	0.144346	0.195236	0.377719
ENSG00000075407	ZNF37A	0.00512789	0.161988	0.993988	0.998068	-0.227863	0.180531	0.134473	0.376929	-0.108269	0.179746	0.499877	0.698809	0.0291016	0.186545	0.875713	0.933273	-0.197818	0.18339	0.233115	0.424151
ENSG00000075413	MARK3	0.00739602	0.0727329	0.892521	0.958565	0.0962153	0.0737073	0.191196	0.460838	0.136428	0.0743857	0.0623509	0.174642	0.160918	0.0747288	0.030265	0.0791821	0.164114	0.0744498	0.0269859	0.0875574
ENSG00000075415	SLC25A3	0.0324634	0.138468	0.800706	0.918136	-0.0865791	0.143808	0.502206	0.763611	-0.102658	0.1485	0.456581	0.66345	-0.214412	0.152948	0.144765	0.27568	-0.165822	0.150156	0.242267	0.434975
ENSG00000075420	FNDC3B	0.302864	0.119384	0.00523487	0.0454221	0.404955	0.120799	0.000319775	0.00355689	0.4699	0.120653	4.54593e-05	0.000416748	0.746629	0.12103	2.81878e-10	3.17435e-09	0.525233	0.121038	6.36938e-06	6.25509e-05
ENSG00000075426	FOSL2	-0.0503091	0.0922747	0.567485	0.78951	-0.0957634	0.0938488	0.286156	0.57798	-0.0389864	0.095049	0.668698	0.819698	-0.137347	0.0961365	0.143917	0.274531	-0.097247	0.095324	0.2957	0.496216
ENSG00000075539	FRYL	0.0146202	0.125583	0.915469	0.967965	-0.0946323	0.129896	0.415579	0.698963	-0.229082	0.134845	0.0728125	0.195349	-0.36884	0.137332	0.00578488	0.019332	-0.204963	0.134827	0.106908	0.248246
ENSG00000075568	TMEM131	0.0316073	0.133756	0.795042	0.914792	0.0257167	0.137569	0.840544	0.944574	0.0504123	0.142348	0.713286	0.847423	0.0919414	0.146157	0.517075	0.678399	0.0144884	0.142839	0.914753	0.958377
ENSG00000075618	FSCN1	0.341079	0.179243	0.0213837	0.125635	0.578779	0.185473	0.000399354	0.00430017	0.996562	0.184807	1.07199e-08	1.89719e-07	2.47254	0.183059	8.53831e-43	4.76997e-41	1.11837	0.184589	1.90398e-10	3.65162e-09
ENSG00000075624	ACTB	0.0513082	0.120971	0.677858	0.854822	-0.0856963	0.124182	0.422949	0.703977	-0.00914429	0.126691	0.900916	0.95498	-0.123422	0.129581	0.311327	0.4825	-0.1396	0.127852	0.230049	0.421119
ENSG00000075643	MOCOS	-0.0742577	0.246299	0.592208	0.805767	0.100841	0.271007	0.554205	0.79638	0.118545	0.307223	0.592131	0.765961	0.53118	0.376824	0.0814374	0.176677	0.276064	0.336154	0.257365	0.452989
ENSG00000075651	PLD1	0.208419	0.206594	0.176284	0.439178	-0.00107968	0.194149	0.976696	0.993254	-0.25051	0.218111	0.185383	0.375497	0.341174	0.226681	0.102606	0.211862	0.0377195	0.211283	0.845815	0.921868
ENSG00000075702	WDR62	0.102643	0.245965	0.478418	0.725218	0.152689	0.275907	0.388037	0.675965	0.0585255	0.294068	0.787387	0.894193	0.0246523	0.326165	0.928446	0.961668	0.174818	0.309448	0.45179	0.6501
ENSG00000075711	DLG1	-0.210894	0.181005	0.138761	0.388015	-0.334492	0.192835	0.0378208	0.163086	-0.561732	0.199872	0.00190874	0.0109384	-0.515424	0.196787	0.0055078	0.0185178	-0.421254	0.195446	0.016798	0.0601547
ENSG00000075785	RAB7A	0.130681	0.0930122	0.143705	0.395587	0.0475654	0.0930188	0.534074	0.785034	0.126951	0.0947157	0.165474	0.349696	0.176224	0.095751	0.0677761	0.15291	0.0944869	0.0947118	0.277925	0.476328
ENSG00000075790	BCAP29	0.0989621	0.140457	0.405214	0.668305	0.0475974	0.142748	0.694857	0.876999	0.186121	0.149991	0.181022	0.369692	-0.0336466	0.152296	0.816091	0.898439	0.168293	0.15038	0.231758	0.422759
ENSG00000075826	SEC31B	-0.307698	0.32626	0.0878651	0.303798	-0.0766948	0.25432	0.646293	0.853563	-0.263956	0.310647	0.246838	0.45294	-0.336194	0.331282	0.223613	0.381448	-0.272354	0.314266	0.244744	0.438221
ENSG00000075856	SART3	0.11602	0.113873	0.265255	0.543997	0.127797	0.115685	0.238438	0.520785	0.0416224	0.117204	0.705147	0.842205	0.031247	0.119209	0.779223	0.875226	0.0583211	0.11776	0.624795	0.78285
ENSG00000075884	ARHGAP15	0.216025	0.128499	0.0628352	0.248696	0.219773	0.129098	0.0615845	0.229258	0.424774	0.132942	0.000777994	0.00505834	0.656003	0.133787	4.49355e-07	3.52139e-06	0.44878	0.133168	0.000341104	0.00221386
ENSG00000075886	TUBA3D	-0.112596	0.301888	0.23145	0.508004	-0.0937747	0.3257	0.447702	0.724472	-0.100574	0.393024	0.576868	0.756761	-0.626097	0.706045	0.0746276	0.165185	-0.276255	0.480454	0.195466	0.378045
ENSG00000075914	EXOSC7	-0.0247102	0.107807	0.773701	0.904999	-0.0534966	0.110303	0.598798	0.825791	-0.193935	0.114288	0.0741482	0.197948	-0.180761	0.115218	0.101951	0.210794	-0.217764	0.114468	0.0482588	0.13731
ENSG00000075945	KIFAP3	0.154027	0.103828	0.113153	0.349288	0.153653	0.104927	0.121233	0.356661	0.289485	0.10704	0.00513011	0.0247138	0.357022	0.107542	0.00074849	0.00320196	0.229655	0.106886	0.0263492	0.0860078
ENSG00000075975	MKRN2	0.0447961	0.104608	0.650568	0.839955	0.0152453	0.106437	0.879614	0.959277	0.166748	0.109247	0.114906	0.269489	0.131485	0.110307	0.230074	0.389425	0.108183	0.109152	0.307325	0.508327
ENSG00000076003	MCM6	-0.0300802	0.0943463	0.727671	0.879458	-0.077907	0.0961298	0.391847	0.678763	-0.0298041	0.0974848	0.749093	0.869649	-0.168574	0.0989109	0.083302	0.17975	-0.093803	0.097925	0.323452	0.526265
ENSG00000076043	REXO2	0.0234553	0.0979904	0.823216	0.92867	0.0244351	0.0999679	0.816254	0.933516	0.0284327	0.101932	0.786281	0.893406	-0.0082458	0.103216	0.92195	0.958125	0.110009	0.102053	0.274573	0.472748
ENSG00000076053	RBM7	0.296025	0.157558	0.027994	0.149923	0.39155	0.160524	0.00615273	0.0413247	0.5732	0.162211	0.000148538	0.00118051	0.96593	0.162894	8.31976e-10	8.974e-09	0.652679	0.162905	1.98088e-05	0.000175372
ENSG00000076067	RBMS2	0.394972	0.227153	0.0216698	0.126317	0.600122	0.232738	0.00193166	0.0162408	0.615982	0.228246	0.00204646	0.011588	1.44626	0.230544	3.95737e-11	4.91443e-10	0.732729	0.230069	0.000384469	0.00246477
ENSG00000076108	BAZ2A	-0.00606773	0.134707	0.968751	0.988515	0.0232203	0.138935	0.857032	0.949967	0.0513593	0.143641	0.671795	0.821157	0.157742	0.147786	0.250282	0.414448	0.066712	0.144804	0.626511	0.784315
ENSG00000076201	PTPN23	-0.0355525	0.086426	0.626506	0.82679	0.0278885	0.0875001	0.794201	0.924704	0.0680727	0.0886901	0.433513	0.644331	0.147833	0.0895243	0.0949472	0.199518	0.102863	0.0889916	0.266044	0.462638
ENSG00000076242	MLH1	-0.0429991	0.113151	0.665947	0.849343	0.0375557	0.115338	0.724163	0.892955	-0.176264	0.119167	0.12418	0.285676	-0.152987	0.120698	0.198322	0.347813	-0.210933	0.11973	0.0685981	0.179001
ENSG00000076248	UNG	-0.0575663	0.106181	0.552161	0.778428	-0.197323	0.110699	0.0575821	0.21939	-0.089019	0.110914	0.401715	0.614666	-0.188817	0.112972	0.0862877	0.184845	-0.121513	0.111467	0.256328	0.451945
ENSG00000076258	FMO4	0.333558	0.215543	0.042716	0.19708	0.228725	0.203306	0.167217	0.42842	0.328627	0.213153	0.0775133	0.204287	0.695822	0.224048	0.000825162	0.00348954	0.408876	0.216735	0.0323798	0.100898
ENSG00000076321	KLHL20	0.106781	0.127036	0.349456	0.622009	0.237594	0.133234	0.0501774	0.199277	0.232397	0.134381	0.0660117	0.18184	0.42042	0.136627	0.00143502	0.00570804	0.242114	0.134822	0.0574702	0.156826
ENSG00000076351	SLC46A1	-0.19609	0.222518	0.199525	0.469947	-0.367886	0.254528	0.0535389	0.20857	-0.587383	0.26581	0.0082449	0.0363128	-0.983638	0.27011	7.16471e-05	0.000387664	-0.923019	0.273199	0.000114924	0.000852401
ENSG00000076356	PLXNA2	0.0312652	0.205434	0.835361	0.935017	0.0243638	0.220013	0.892095	0.964263	0.00910716	0.240584	0.971051	0.987751	-0.320922	0.269651	0.180338	0.325166	0.155067	0.250033	0.457468	0.654499
ENSG00000076382	SPAG5	0.0117376	0.233486	0.933645	0.975622	-0.116875	0.269516	0.492935	0.758534	-0.237356	0.321973	0.296688	0.510202	-0.147282	0.334686	0.593638	0.738765	-0.222273	0.321066	0.339656	0.542379
ENSG00000076513	ANKRD13A	0.107426	0.0578822	0.0565316	0.235331	0.152287	0.0583031	0.00743182	0.0480029	0.214735	0.0585584	0.000211454	0.00161879	0.379257	0.0587075	8.28524e-11	9.96628e-10	0.280786	0.0586278	1.30529e-06	1.43998e-05
ENSG00000076554	TPD52	0.16972	0.133511	0.153757	0.407951	0.136429	0.134206	0.269125	0.558424	0.181202	0.13779	0.164825	0.348566	0.333129	0.140509	0.0146708	0.0432832	0.309173	0.140015	0.0202709	0.0696267
ENSG00000076555	ACACB	-0.319746	0.2315	0.0554761	0.233718	-0.174321	0.209147	0.294343	0.587412	-0.662207	0.245372	0.00181296	0.0104497	-0.890559	0.245832	8.10719e-05	0.000434183	-0.294281	0.227198	0.132607	0.289446
ENSG00000076604	TRAF4	0.181715	0.163905	0.182912	0.448811	0.459323	0.180638	0.00349396	0.0265033	0.484464	0.178776	0.00304707	0.0161282	0.535516	0.178724	0.00160741	0.00632436	0.41633	0.17722	0.0105164	0.0410266
ENSG00000076641	PAG1	-0.121675	0.0891931	0.156471	0.412472	-0.177325	0.0904892	0.0443158	0.182919	-0.163297	0.0910767	0.071625	0.192643	-0.185875	0.0918794	0.0437815	0.107138	-0.27477	0.0917379	0.00239049	0.0120213
ENSG00000076650	GPATCH1	-0.133865	0.121906	0.225803	0.501826	-0.147472	0.124374	0.19737	0.469137	-0.162129	0.126781	0.180066	0.368477	0.0441767	0.128033	0.719184	0.83387	-0.0646827	0.126195	0.593198	0.760911
ENSG00000076662	ICAM3	-0.231551	0.107658	0.0208005	0.123439	-0.385766	0.110116	0.000214616	0.00252498	-0.355335	0.109567	0.000804334	0.00520928	-0.305167	0.109579	0.00483129	0.0165133	-0.412643	0.110042	0.000106063	0.000792769
ENSG00000076685	NT5C2	0.188314	0.0760987	0.010509	0.0777168	0.320464	0.0770904	2.11764e-05	0.000338397	0.228564	0.0768271	0.00242091	0.0133576	0.386082	0.0772288	4.41002e-07	3.46001e-06	0.448549	0.0773026	4.45187e-09	7.09166e-08
ENSG00000076706	MCAM	-0.0148418	0.269136	0.877605	0.951949	-0.131945	0.33239	0.3427	0.636805	0.0837537	0.377523	0.672429	0.821549	-0.337204	0.513112	0.288221	0.457994	-0.154045	0.408	0.461782	0.658016
ENSG00000076716	GPC4	-0.555912	0.381937	0.0154956	0.10095	-1.11441	0.385419	0.000271881	0.00308484	-1.99275	0.399242	3.87574e-08	6.29422e-07	-2.52507	0.414768	9.91224e-11	1.17463e-09	-1.60065	0.387233	2.84473e-06	2.98388e-05
ENSG00000076770	MBNL3	-0.0997423	0.100764	0.295028	0.573628	-0.392927	0.105984	9.24962e-05	0.00122931	-0.260743	0.104849	0.00999158	0.0423085	-0.608393	0.106524	6.12554e-09	6.01515e-08	-0.528474	0.106627	3.15432e-07	3.82756e-06
ENSG00000076826	CAMSAP3	0.0396522	0.282244	0.594155	0.806972	0.051321	0.323495	0.623045	0.837889	0.0430289	0.395909	0.79919	0.901288	-0.336809	0.59892	0.232381	0.392464	-0.178775	0.452845	0.311705	0.513313
ENSG00000076864	RAP1GAP	-0.0782256	0.302176	0.0957538	NA	-0.0346185	0.332484	0.61734	NA	-0.237492	0.521465	0.0320591	NA	-0.0795022	0.571358	0.624453	0.762873	-0.176252	0.489402	0.117043	NA
ENSG00000076924	XAB2	0.197506	0.0649074	0.00135769	0.0159772	0.28287	0.0654159	9.38606e-06	0.000165198	0.340218	0.0655771	1.13217e-07	1.7043e-06	0.320043	0.0656696	9.65284e-07	7.22116e-06	0.296985	0.0655394	3.54541e-06	3.64787e-05
ENSG00000076928	NA	-0.306381	0.172708	0.0334016	0.167606	-0.215715	0.166372	0.140964	0.386834	-0.449697	0.175738	0.00500929	0.0241953	-0.476262	0.175786	0.00420105	0.014653	-0.382703	0.174252	0.0173883	0.0618338
ENSG00000076944	STXBP2	0.271825	0.0854449	0.000815861	0.0106651	0.291139	0.0856164	0.000413964	0.00442577	0.410293	0.0860976	1.10218e-06	1.39561e-05	0.474193	0.0862489	3.24487e-08	2.96453e-07	0.363076	0.085969	1.69726e-05	0.000152545
ENSG00000076984	MAP2K7	-0.145974	0.0762551	0.0462925	0.208646	-0.079876	0.0764651	0.276785	0.567158	-0.187001	0.0775951	0.0140186	0.0553684	-0.17317	0.0780391	0.0248743	0.0673404	-0.163708	0.077656	0.03115	0.0978384
ENSG00000077044	DGKD	-0.273799	0.225998	0.0901775	0.308167	-0.288084	0.227182	0.0992	0.314064	-0.692581	0.248911	0.00126086	0.00767781	-0.905846	0.247565	7.13129e-05	0.000386142	-0.64318	0.246734	0.00274416	0.013518
ENSG00000077063	CTTNBP2	0.0622262	0.170915	0.653675	0.841526	-0.104858	0.180805	0.485783	0.753279	-0.464882	0.205121	0.0106548	0.0443587	-1.51298	0.214703	2.45104e-13	3.76317e-12	-0.475964	0.205691	0.00995268	0.0391852
ENSG00000077092	RARB	-0.0800693	0.289199	0.37902	NA	0.00841906	0.313192	0.946741	0.984247	-0.0584212	0.394458	0.72576	0.8547	-0.190167	0.519097	0.502793	0.666168	-0.0511048	0.406669	0.774446	0.880205
ENSG00000077097	TOP2B	-0.415921	0.154843	0.00190743	0.0210109	-0.552023	0.155711	8.95377e-05	0.00119452	-0.716273	0.155493	1.05575e-06	1.34146e-05	-0.967611	0.154842	1.50856e-10	1.75433e-09	-0.722434	0.154918	8.76542e-07	9.95133e-06
ENSG00000077147	TM9SF3	0.0696916	0.091596	0.481655	0.728084	-0.0387948	0.0924381	0.717452	0.889961	-0.0257378	0.0938585	0.75933	0.87603	-0.0975178	0.0950157	0.274282	0.443225	-0.122033	0.0942472	0.187358	0.368392
ENSG00000077150	NFKB2	-0.192747	0.226913	0.218981	0.493508	0.0808643	0.21655	0.634641	0.845356	-0.0678417	0.23309	0.720162	0.850893	-0.0761273	0.250594	0.730243	0.841654	0.0882926	0.236432	0.669823	0.81554
ENSG00000077152	UBE2T	0.0914321	0.209298	0.536194	0.767069	0.283207	0.251149	0.126596	0.364294	0.263739	0.252843	0.204428	0.400491	0.315409	0.262975	0.181128	0.326079	0.323044	0.259031	0.132952	0.289991
ENSG00000077157	PPP1R12B	-0.0213968	0.222189	0.877887	0.951966	-0.36298	0.319786	0.0792488	0.271333	-0.29062	0.298914	0.199061	0.392918	-0.419335	0.318221	0.12097	0.2399	-0.781661	0.352274	0.00521146	0.0231305
ENSG00000077232	DNAJC10	-0.0259168	0.100019	0.772815	0.904429	-0.189854	0.103456	0.0485528	0.194589	-0.244695	0.104731	0.0151768	0.0589175	-0.483843	0.106166	3.61968e-06	2.49623e-05	-0.277003	0.105077	0.00660507	0.0280658
ENSG00000077235	GTF3C1	-0.198513	0.130502	0.0957084	0.319068	-0.167687	0.130426	0.175755	0.44047	-0.244357	0.133772	0.0551254	0.15937	-0.377581	0.136128	0.00414406	0.0144719	-0.185409	0.133204	0.155424	0.322291
ENSG00000077238	IL4R	-0.262124	0.130922	0.0253183	0.140149	-0.248275	0.13061	0.0409666	0.173256	-0.431897	0.133888	0.000643038	0.00426819	-0.762957	0.135342	6.4844e-09	6.34879e-08	-0.438193	0.134001	0.000599762	0.00363285
ENSG00000077254	USP33	0.122191	0.0803959	0.111975	0.347199	0.239988	0.0817675	0.00237286	0.0193366	0.318227	0.0822896	7.86517e-05	0.000674184	0.465111	0.0824389	1.19322e-08	1.14137e-07	0.293232	0.0821636	0.000280843	0.00185961
ENSG00000077264	PAK3	-0.0450036	0.275015	0.643412	0.836188	-0.100824	0.325628	0.433598	0.713207	0.0236106	0.380498	0.896345	0.952669	0.144646	0.482964	0.623037	0.761808	-0.118385	0.404981	0.560533	0.737375
ENSG00000077312	SNRPA	0.191031	0.0696238	0.00452458	0.0407698	0.127768	0.069925	0.0618915	0.229767	0.219062	0.0705942	0.0016109	0.00945449	0.129738	0.0708403	0.0639066	0.146097	0.156602	0.0705604	0.0244805	0.0810198
ENSG00000077327	SPAG6	4.26578	2.09721	0.000210853	0.00339454	6.59493	2.22792	2.84909e-07	6.74927e-06	7.00405	2.25044	5.5372e-08	8.74458e-07	8.43747	2.3501	1.37235e-10	1.6034e-09	7.02781	2.25121	5.0083e-08	6.94083e-07
ENSG00000077348	EXOSC5	0.0619612	0.155945	0.642843	0.835879	-0.0342444	0.161234	0.798031	0.926847	-0.102474	0.170008	0.500342	0.699007	-0.195987	0.176399	0.244467	0.407664	-0.060485	0.170815	0.691446	0.830778
ENSG00000077380	DYNC1I2	0.215522	0.122271	0.0517033	0.22425	0.288221	0.124514	0.0125627	0.0723232	0.41659	0.126059	0.000540355	0.00369266	0.510121	0.126492	3.55709e-05	0.000205631	0.492792	0.126711	4.97591e-05	0.000403687
ENSG00000077420	APBB1IP	-0.0336326	0.0787625	0.682546	0.856672	-0.18428	0.0804319	0.019628	0.101825	-0.167512	0.0808665	0.0384561	0.121212	-0.315058	0.0816263	9.97093e-05	0.000521669	-0.251251	0.0812609	0.00167241	0.00881441
ENSG00000077454	LRCH4	-0.231497	0.117591	0.0300107	0.1571	-0.207197	0.117422	0.0563975	0.216382	-0.299977	0.119501	0.00836163	0.0366947	-0.321049	0.120224	0.00601922	0.0199912	-0.27005	0.119329	0.0179178	0.0632505
ENSG00000077458	FAM76B	0.104315	0.174274	0.457856	0.709833	0.20108	0.188123	0.200947	0.474494	0.0885294	0.18859	0.587672	0.763696	0.278281	0.198656	0.123123	0.243391	0.264989	0.195713	0.123962	0.276098
ENSG00000077463	SIRT6	0.0767128	0.0998156	0.421439	0.680751	0.17172	0.102568	0.0801205	0.273464	0.101329	0.103326	0.304246	0.518626	0.22401	0.104713	0.0293335	0.0772153	0.18731	0.103793	0.0645083	0.17129
ENSG00000077514	POLD3	0.228906	0.125138	0.0424978	0.196415	0.21763	0.125282	0.058304	0.221611	0.198637	0.126184	0.0977863	0.240659	0.233996	0.127826	0.0600742	0.138913	0.331503	0.127856	0.00649843	0.0277143
ENSG00000077549	CAPZB	0.0746452	0.0940737	0.451304	0.705999	-0.0510934	0.0949741	0.565997	0.804503	0.0471649	0.0964628	0.658941	0.812417	-0.0647095	0.0976462	0.454935	0.623566	-0.00944628	0.0966156	0.906594	0.954871
ENSG00000077585	GPR137B	0.0875612	0.111693	0.392713	0.657496	0.194659	0.115397	0.0713731	0.25353	0.398933	0.118275	0.000438829	0.00307448	0.605594	0.118503	1.6661e-07	1.3991e-06	0.260629	0.117161	0.0210068	0.0716311
ENSG00000077616	NAALAD2	0.000719392	0.243151	0.997503	NA	-0.0522777	0.274291	0.746806	0.902494	-0.19177	0.342095	0.399583	0.612962	-0.282723	0.390852	0.348873	0.522759	-0.0655777	0.324869	0.772657	0.879034
ENSG00000077684	JADE1	-0.0117048	0.0960761	0.896216	0.959878	-0.228536	0.0997917	0.0155887	0.0851639	-0.232115	0.100388	0.0170531	0.0645328	-0.305496	0.101304	0.00208964	0.00795945	-0.317042	0.101068	0.00125119	0.00686636
ENSG00000077713	SLC25A43	0.170843	0.118316	0.112292	0.347641	0.0811605	0.11851	0.46637	0.739601	0.33627	0.123233	0.00460757	0.022667	0.33895	0.123485	0.00503847	0.0171304	0.32506	0.122982	0.00556664	0.0243998
ENSG00000077721	UBE2A	0.201313	0.119503	0.0644282	0.252466	0.243789	0.121149	0.0304906	0.139746	0.478375	0.124047	5.68771e-05	0.000505743	0.872237	0.124737	1.02835e-12	1.49376e-11	0.48261	0.123982	5.46818e-05	0.000440506
ENSG00000077782	FGFR1	-0.509684	0.427154	0.0232988	0.132629	-0.216984	0.296417	0.235532	0.517088	-0.470049	0.367479	0.0682303	0.186225	-1.18786	0.412828	0.000530596	0.00235474	-0.480396	0.372709	0.0677454	0.17747
ENSG00000077800	FKBP6	-0.0318953	0.274323	0.738439	NA	0.0732899	0.320935	0.540894	0.788684	-0.0303729	0.381223	0.866121	0.937119	-0.130122	0.490321	0.644075	0.777898	-0.131498	0.414296	0.508076	0.696387
ENSG00000077935	SMC1B	0.085989	0.278539	0.452152	NA	0.10135	0.314421	0.486379	0.753494	0.0918796	0.369484	0.652728	0.807924	-0.206508	0.470866	0.501949	0.66542	0.0152952	0.37425	0.945518	0.973445
ENSG00000077942	FBLN1	-0.0533985	0.197469	0.713021	0.872212	-0.210544	0.230429	0.23031	0.511379	-0.291642	0.247144	0.155384	0.334049	-0.264982	0.251518	0.243808	0.406884	-0.3516	0.252738	0.099079	0.235069
ENSG00000077943	ITGA8	-0.0191929	0.278027	0.810438	NA	-0.042975	0.321278	0.684784	NA	-0.184104	0.443312	0.277537	0.48833	-0.241104	0.551769	0.391623	0.564973	-0.325653	0.553316	0.116116	0.263084
ENSG00000077984	CST7	-0.0222861	0.0934291	0.79845	0.916944	-0.10334	0.0952753	0.255863	0.542225	0.0863268	0.0963914	0.358653	0.572963	0.0694311	0.0974234	0.468804	0.635351	-0.032171	0.096569	0.729247	0.854087
ENSG00000078018	MAP2	0.0547723	0.276994	0.579482	0.796763	0.136776	0.340057	0.305901	0.600354	0.304786	0.484156	0.150157	0.326898	0.175857	0.484192	0.553738	0.706425	0.220814	0.437005	0.315257	0.517202
ENSG00000078043	PIAS2	-0.0144229	0.105076	0.867863	0.948533	-0.0541886	0.107549	0.59319	0.821895	-0.318711	0.111879	0.00365711	0.0186778	-0.124992	0.11196	0.275572	0.444886	-0.292879	0.111879	0.0062534	0.0268515
ENSG00000078053	AMPH	0.0698294	0.291686	0.33555	0.609233	-0.0687154	0.329882	0.497025	0.761213	0.285115	0.523458	0.0933327	0.232792	-0.0309069	0.513605	0.905513	0.951003	0.108571	0.435627	0.48296	0.675805
ENSG00000078061	ARAF	0.165256	0.0720959	0.0166859	0.106525	0.105631	0.0722689	0.138229	0.382625	0.202037	0.0729581	0.00472854	0.023175	0.247314	0.0732467	0.000598706	0.00262316	0.138828	0.0729411	0.0522451	0.145868
ENSG00000078070	MCCC1	0.0927578	0.107457	0.35591	0.627136	0.0296373	0.108671	0.776226	0.916879	-0.0950511	0.111839	0.368743	0.58334	-0.235462	0.113793	0.0341473	0.0874718	-0.0104287	0.111534	0.913967	0.957905
ENSG00000078081	LAMP3	1.70196	0.0956465	2.77322e-72	6.79311e-70	2.10285	0.0953927	2.96905e-109	8.97369e-107	2.77924	0.0950637	1.24188e-189	5.42138e-187	3.72362	0.0947627	0	0	2.81997	0.0950421	2.56967e-195	1.09569e-192
ENSG00000078098	FAP	0.0276747	0.29176	0.341977	NA	0.0280507	0.338741	0.468502	NA	0.0267388	0.434261	0.738943	NA	0.155957	0.626179	0.11425	NA	0.0576315	0.458617	0.464912	NA
ENSG00000078114	NEBL	-0.0100227	0.252703	0.924292	0.971663	0.0508137	0.28836	0.731732	0.895446	-0.454109	0.462399	0.0920852	0.230861	-0.499309	0.468009	0.135204	0.261523	-0.244778	0.388218	0.306378	0.50723
ENSG00000078124	ACER3	0.201166	0.169763	0.149139	0.401699	0.227806	0.17388	0.127867	0.366262	0.386394	0.181793	0.0191757	0.0709274	0.294927	0.181011	0.0825765	0.178526	0.450448	0.183483	0.00723086	0.0302827
ENSG00000078140	UBE2K	0.320374	0.126084	0.0050227	0.0439404	0.269649	0.124533	0.0188127	0.0984143	0.355416	0.125992	0.00303994	0.0160951	0.604713	0.127434	1.20367e-06	8.90098e-06	0.347924	0.126033	0.0037242	0.0174727
ENSG00000078142	PIK3C3	0.290754	0.123331	0.00912815	0.0697402	0.281342	0.122966	0.0130536	0.0744646	0.314924	0.123715	0.0076371	0.0341361	0.296686	0.124215	0.014603	0.0431088	0.404576	0.124608	0.000660357	0.00394771
ENSG00000078177	N4BP2	-0.165762	0.130606	0.15115	0.404676	-0.148004	0.13188	0.219411	0.498868	-0.472355	0.139445	0.000335481	0.00244023	-0.793634	0.141381	7.19614e-09	7.00096e-08	-0.356534	0.137883	0.00645849	0.0276082
ENSG00000078237	TIGAR	0.0385394	0.190557	0.795577	0.914994	0.00176641	0.201303	0.999915	1	0.283384	0.23037	0.150897	0.327689	0.303097	0.236809	0.16202	0.300114	0.264656	0.230224	0.184269	0.364502
ENSG00000078246	TULP3	-0.146189	0.125788	0.195094	0.464734	-0.147063	0.128643	0.213578	0.49174	-0.240019	0.132789	0.0561563	0.161561	-0.516583	0.13683	0.000100534	0.000525292	-0.242584	0.132797	0.0551166	0.152239
ENSG00000078269	SYNJ2	-0.125855	0.147445	0.321339	0.597059	-0.248885	0.156852	0.0710113	0.252654	-0.195291	0.15712	0.176059	0.363437	-0.0986397	0.159481	0.514783	0.676888	-0.0920041	0.155917	0.523404	0.707924
ENSG00000078295	ADCY2	-0.0788609	0.267932	0.519209	0.756503	-0.127251	0.310488	0.418261	0.700832	-0.106572	0.353056	0.612557	0.780326	-0.705902	0.546377	0.0567965	0.13278	-0.133769	0.364804	0.555172	0.732859
ENSG00000078304	PPP2R5C	0.0724878	0.0763721	0.307379	0.585256	0.109603	0.0771953	0.152505	0.406057	0.307209	0.0783258	7.34341e-05	0.000635101	0.358678	0.0785345	4.6537e-06	3.15477e-05	0.274902	0.0783212	0.000432361	0.00272511
ENSG00000078319	PMS2P1	-0.0690027	0.166418	0.613156	0.818124	0.100659	0.174205	0.506668	0.766275	0.208655	0.185476	0.216519	0.416523	0.173011	0.189866	0.339079	0.511891	0.0469314	0.183363	0.78051	0.883764
ENSG00000078328	RBFOX1	0.063536	0.296316	0.199943	NA	0.0680067	0.34122	0.299052	NA	0.202725	0.487687	0.0978753	NA	0.21313	0.610636	0.309861	NA	0.107029	0.458175	0.357831	NA
ENSG00000078369	GNB1	0.204369	0.0884152	0.0149553	0.0985181	0.0722967	0.0876561	0.393358	0.680116	0.245525	0.0893014	0.004907	0.0238394	0.325454	0.0898549	0.000245701	0.00117851	0.199403	0.0892127	0.0225386	0.0758389
ENSG00000078399	HOXA9	0.0282977	0.271822	0.777505	0.90644	-0.0499164	0.31249	0.681414	0.870798	-0.14514	0.40277	0.440293	0.648942	0.0140266	0.469277	0.966199	0.983073	-0.0288644	0.388805	0.883363	0.9416
ENSG00000078401	EDN1	1.376	0.384159	1.93873e-05	0.000414899	2.14832	0.364276	2.11879e-10	7.44338e-09	3.23571	0.351596	2.10562e-21	1.02951e-19	4.78045	0.344169	3.7685e-45	2.31258e-43	3.28184	0.350985	5.2406e-22	2.35506e-20
ENSG00000078403	MLLT10	-0.08155	0.106018	0.402619	0.665681	-0.172017	0.109023	0.0932184	0.302406	-0.159982	0.110328	0.133158	0.300486	-0.0608056	0.111239	0.569264	0.718979	-0.242309	0.111037	0.02384	0.0792004
ENSG00000078487	ZCWPW1	-0.0579715	0.171734	0.66944	0.850568	-0.160275	0.186144	0.301438	0.595401	0.0868866	0.190322	0.614057	0.781228	0.210464	0.199738	0.262655	0.429659	0.228985	0.1959	0.19391	0.376147
ENSG00000078549	ADCYAP1R1	0.0489085	0.291906	0.315802	NA	-0.00491959	0.330997	0.924199	NA	-0.0257936	0.422488	0.803522	NA	-0.0809425	0.572101	0.67664	NA	0.0349626	0.439975	0.775537	NA
ENSG00000078589	P2RY10	0.131142	0.147877	0.291556	0.570233	0.179016	0.153114	0.184505	0.451792	0.406359	0.161332	0.00604995	0.0283553	0.397649	0.161331	0.00945129	0.0297338	0.32592	0.160132	0.0282264	0.0908108
ENSG00000078596	ITM2A	-0.0277186	0.153555	0.843381	0.938147	-0.090613	0.161153	0.528141	0.781557	-0.0745931	0.16759	0.626703	0.790167	-0.256343	0.175124	0.124129	0.24492	-0.145031	0.169993	0.357347	0.559067
ENSG00000078618	NRDC	0.161491	0.0895358	0.055304	0.233382	0.191576	0.0903743	0.0262384	0.125947	0.216628	0.0910812	0.0148298	0.057786	0.265831	0.0917003	0.00337893	0.0121095	0.282954	0.0913834	0.00147988	0.00792987
ENSG00000078668	VDAC3	0.139212	0.144953	0.274513	0.555471	0.130646	0.147169	0.309473	0.6032	0.141303	0.151406	0.326828	0.541024	0.144618	0.155089	0.342161	0.515334	0.194632	0.152918	0.163556	0.334546
ENSG00000078674	PCM1	-0.234022	0.160286	0.0850592	0.299071	-0.0689328	0.153191	0.610534	0.832504	-0.279264	0.164005	0.0655097	0.180936	-0.267279	0.166074	0.0912827	0.193411	-0.162508	0.161473	0.280556	0.479351
ENSG00000078687	TNRC6C	-0.277376	0.15446	0.0364949	0.177861	-0.365917	0.157906	0.0091116	0.0567271	-0.485817	0.159127	0.00102789	0.00643879	-0.803666	0.160839	2.42205e-07	1.98135e-06	-0.549898	0.159813	0.000248014	0.00167059
ENSG00000078699	CBFA2T2	-0.133248	0.139986	0.277089	0.558206	0.0237992	0.139881	0.852704	0.948414	0.0526153	0.14511	0.699932	0.838961	-0.0519972	0.149204	0.719081	0.833799	0.0224635	0.145784	0.871289	0.936187
ENSG00000078747	ITCH	0.0536006	0.136964	0.651332	0.84047	-0.057971	0.140665	0.655964	0.859062	-0.190431	0.147488	0.170315	0.355866	-0.203852	0.150199	0.159279	0.296579	-0.282251	0.14955	0.0447725	0.129562
ENSG00000078795	PKD2L2	-0.071276	0.272147	0.532097	0.76428	-0.119021	0.31837	0.415008	0.698521	-0.108237	0.366156	0.602477	0.772693	-0.131048	0.438612	0.660164	0.7902	-0.00917492	0.367941	0.962505	0.981182
ENSG00000078804	TP53INP2	0.131487	0.207062	0.392026	0.657061	0.0508723	0.208919	0.76789	0.912757	0.353806	0.24726	0.0855423	0.219053	0.148438	0.24178	0.505766	0.668722	0.129156	0.230864	0.525536	0.710074
ENSG00000078808	SDF4	0.100656	0.0874134	0.223812	0.499165	0.0158182	0.0879587	0.851865	0.948059	0.036283	0.089132	0.664915	0.816614	-0.0779241	0.090106	0.389412	0.563298	0.00168925	0.0893101	0.978185	0.988864
ENSG00000078814	MYH7B	-0.0389874	0.248589	0.764765	0.900221	-0.0023637	0.27365	0.984607	0.994916	0.0905635	0.323212	0.688552	0.832208	-0.265464	0.385201	0.373218	0.547918	-0.0664386	0.329908	0.76839	0.876724
ENSG00000078900	TP73	-0.0925978	0.267583	0.471546	0.719654	0.121143	0.301381	0.455263	0.730838	-0.638537	0.548342	0.0373273	0.118878	-0.688002	0.511959	0.0550202	0.129478	-0.201866	0.370617	0.392129	0.592471
ENSG00000078902	TOLLIP	0.1037	0.103062	0.294998	0.573628	-0.0215556	0.10383	0.788627	0.922807	0.0145947	0.105824	0.923921	0.966412	0.0204396	0.10733	0.878251	0.934839	0.0135319	0.106164	0.934409	0.967917
ENSG00000078967	UBE2D4	-0.132947	0.1765	0.359331	0.630234	0.0388246	0.177016	0.806903	0.929411	0.147261	0.189895	0.387663	0.601998	-0.274344	0.19893	0.147239	0.279803	-0.0101121	0.188943	0.959412	0.980318
ENSG00000079101	CLUL1	0.0216187	0.287915	0.631741	NA	-0.049869	0.338765	0.326798	NA	-0.110816	0.446386	0.200861	NA	-0.0838597	0.58224	0.580332	0.72831	-0.11293	0.465193	0.241	NA
ENSG00000079112	CDH17	0.0736708	0.29847	0.184384	NA	0.0773531	0.3421	0.266275	NA	0.115869	0.438778	0.292409	0.505594	0.217694	0.605486	0.283815	0.453429	0.196843	0.49351	0.154929	0.32141
ENSG00000079134	THOC1	-0.208646	0.0957756	0.0196463	0.118803	-0.115687	0.0951742	0.201306	0.474825	-0.173695	0.0969493	0.0636772	0.177381	-0.168185	0.0976654	0.0807747	0.175544	-0.173398	0.0969823	0.0658371	0.173712
ENSG00000079150	FKBP7	0.298655	0.304032	0.0959318	0.319439	0.174753	0.266747	0.333087	0.627402	-0.0164214	0.274464	0.934987	0.971558	-0.187626	0.312279	0.479025	0.6443	0.149281	0.286827	0.505164	0.694108
ENSG00000079156	OSBPL6	-0.127599	0.313059	0.168285	0.427511	0.0258531	0.315476	0.825757	0.938589	-0.242058	0.461857	0.209244	0.406852	0.185383	0.508804	0.529208	0.687098	-0.00209826	0.400177	0.988059	0.993753
ENSG00000079215	SLC1A3	-0.0434412	0.184587	0.757206	0.896841	-0.0128993	0.194019	0.922715	0.975316	0.111259	0.210172	0.558299	0.744161	0.777774	0.23409	0.000336892	0.0015611	0.272066	0.219515	0.156927	0.32449
ENSG00000079246	XRCC5	0.13045	0.121251	0.242496	0.520494	0.0299364	0.121316	0.76301	0.910521	0.0695827	0.124683	0.567086	0.749533	0.065675	0.127064	0.617351	0.75721	0.0302785	0.12504	0.769618	0.877513
ENSG00000079257	LXN	0.46721	0.26752	0.0155052	0.100971	0.509543	0.264539	0.0124409	0.0717163	0.823468	0.265821	0.000367834	0.0026355	0.937883	0.261908	9.52395e-05	0.000500648	0.68813	0.264086	0.00234548	0.0118209
ENSG00000079263	SP140	0.97336	0.10441	1.05162e-21	1.02096e-19	1.28873	0.104096	2.0335e-36	2.4755e-34	1.73964	0.103669	1.3508e-64	1.91991e-62	2.41287	0.103156	5.71143e-123	1.02621e-120	1.8462	0.10363	1.12545e-72	1.63771e-70
ENSG00000079277	MKNK1	-0.0265533	0.0949605	0.767499	0.90172	0.100429	0.0968495	0.275563	0.566311	0.00737681	0.0981073	0.941841	0.975542	-0.0208527	0.0994645	0.825549	0.903912	0.119084	0.098428	0.214753	0.402319
ENSG00000079308	TNS1	-0.207468	0.17441	0.141884	0.3922	-0.387777	0.18799	0.0142862	0.0798079	-0.164729	0.178558	0.318558	0.53277	0.0712161	0.182777	0.680459	0.806171	-0.0953007	0.178037	0.572534	0.74635
ENSG00000079313	REXO1	-0.175973	0.173308	0.223192	0.498318	-0.0136854	0.169075	0.927511	0.976768	-0.205622	0.182351	0.21679	0.416913	0.00255156	0.185473	0.986624	0.994151	-0.0384354	0.179913	0.813293	0.904125
ENSG00000079332	SAR1A	0.171243	0.095462	0.0540036	0.230115	0.193031	0.0962882	0.0353958	0.155433	0.159391	0.0967966	0.0920924	0.230861	0.337602	0.0979315	0.000485968	0.00217801	0.174582	0.0970705	0.0678577	0.177646
ENSG00000079335	CDC14A	-0.14809	0.0744936	0.0402499	0.190279	-0.0669398	0.0747072	0.350923	0.643549	-0.156146	0.075849	0.0376829	0.119634	-0.150366	0.0761503	0.0456868	0.110933	-0.159946	0.0758334	0.0326889	0.101671
ENSG00000079337	RAPGEF3	-0.224744	0.342018	0.127072	0.370301	0.146226	0.310782	0.380633	0.670671	0.131273	0.344369	0.549446	0.737308	0.365075	0.42766	0.248657	0.412409	0.0976685	0.347453	0.673657	0.81836
ENSG00000079385	CEACAM1	0.0955253	0.268456	0.457525	0.709597	0.475755	0.512077	0.0435051	0.181062	1.20656	0.557477	0.0020553	0.0116273	1.48355	0.523867	0.00047356	0.00212862	1.20908	0.560953	0.00196688	0.0101614
ENSG00000079387	SENP1	0.18199	0.116983	0.0907584	0.309001	0.137251	0.117244	0.217561	0.496271	0.257254	0.120229	0.0257672	0.0894195	0.18196	0.120883	0.124534	0.245548	0.0699343	0.119077	0.541389	0.722288
ENSG00000079432	CIC	-0.0289656	0.106447	0.778666	0.90721	-0.0725	0.108905	0.421427	0.702713	0.064208	0.110699	0.531247	0.722582	0.0526395	0.112432	0.630294	0.76692	0.000110286	0.110988	0.992271	0.995965
ENSG00000079435	LIPE	-0.177024	0.159955	0.185936	0.452583	-0.0686256	0.157974	0.612541	0.834054	-0.0584893	0.16437	0.708072	0.844226	-0.239693	0.172042	0.143187	0.273457	-0.308718	0.170865	0.0498773	0.140859
ENSG00000079459	FDFT1	0.102936	0.131701	0.394561	0.659159	0.0177171	0.133243	0.914269	0.97164	0.139567	0.138771	0.298624	0.512235	0.0649178	0.141697	0.651746	0.783556	0.312693	0.141323	0.0197824	0.0683457
ENSG00000079462	PAFAH1B3	0.168285	0.183886	0.24933	0.526898	0.22372	0.193434	0.162547	0.421603	0.314106	0.201341	0.078919	0.206978	0.26574	0.2029	0.162772	0.301184	0.18645	0.196561	0.297238	0.497612
ENSG00000079482	OPHN1	0.187965	0.246034	0.240277	0.517798	-0.117517	0.240353	0.496584	0.760737	-0.173458	0.265614	0.408304	0.620909	-0.219419	0.288831	0.373596	0.548432	-0.281555	0.280604	0.207177	0.393881
ENSG00000079616	KIF22	-0.396362	0.104231	5.21892e-05	0.00101166	-0.39735	0.104132	5.8554e-05	0.000828253	-0.455752	0.104433	6.81687e-06	7.45294e-05	-0.578324	0.104756	1.81306e-08	1.70806e-07	-0.467873	0.104472	3.41216e-06	3.51867e-05
ENSG00000079691	CARMIL1	-0.190507	0.168243	0.168583	0.427757	-0.0954214	0.164958	0.504777	0.765676	-0.188301	0.174728	0.236289	0.44046	0.0558627	0.177154	0.742653	0.850061	-0.0615928	0.172409	0.709603	0.842272
ENSG00000079739	PGM1	-0.0213016	0.135998	0.856219	0.944047	-0.111034	0.141978	0.390482	0.677469	-0.0926117	0.145884	0.486586	0.688078	-0.217779	0.150356	0.126394	0.248625	-0.20623	0.148217	0.140525	0.301152
ENSG00000079785	DDX1	0.18364	0.0839171	0.0215433	0.126193	0.17745	0.0842701	0.0279923	0.132239	0.146687	0.0848264	0.0777527	0.204739	0.245749	0.0854143	0.00362277	0.0128655	0.218686	0.0850456	0.00837367	0.0341788
ENSG00000079805	DNM2	0.0300119	0.0766879	0.657438	0.843678	0.0318034	0.077473	0.675027	0.86773	-0.00736729	0.0782445	0.957838	0.981883	-0.0665069	0.0788653	0.42137	0.593447	0.0413656	0.0784376	0.593207	0.760911
ENSG00000079819	EPB41L2	0.0272813	0.117594	0.786555	0.910472	-0.00488965	0.120329	0.954983	0.987234	0.423761	0.127196	0.000446849	0.00311903	0.728581	0.127555	5.09827e-09	5.04114e-08	0.385037	0.126548	0.00145668	0.00783001
ENSG00000079931	MOXD1	0.0838375	0.256115	0.529922	0.762949	0.481314	0.464093	0.0393303	0.168042	1.34319	0.486549	0.000336805	0.00244761	1.31887	0.467421	0.0005445	0.00240894	0.84036	0.4738	0.0101259	0.0397385
ENSG00000079950	STX7	0.459458	0.146523	0.000451059	0.00649933	0.52312	0.14612	9.30141e-05	0.00123437	0.592517	0.145473	1.65592e-05	0.000168486	0.84675	0.145606	2.02134e-09	2.08771e-08	0.755677	0.146218	5.33134e-08	7.33309e-07
ENSG00000079974	RABL2B	-0.183633	0.109049	0.0627811	0.248595	-0.111955	0.108651	0.262486	0.550468	-0.267051	0.111978	0.0130263	0.0522506	-0.280411	0.112627	0.0113145	0.0346258	-0.148727	0.11108	0.170587	0.344689
ENSG00000079999	KEAP1	0.175793	0.0936977	0.0468927	0.21008	0.13309	0.0938485	0.139969	0.385447	0.367631	0.0959216	8.29658e-05	0.000706539	0.65188	0.0963134	7.23911e-12	9.74861e-11	0.313095	0.0957438	0.000783962	0.00458499
ENSG00000080007	DDX43	-0.286113	0.294964	0.109915	0.344436	-0.547144	0.354962	0.022322	0.112122	-0.325241	0.310835	0.162026	0.344275	-0.396727	0.316968	0.142225	0.271959	-0.295411	0.302994	0.211133	0.398058
ENSG00000080031	PTPRH	0.0213391	0.279929	0.801095	NA	-0.0317627	0.321272	0.763531	NA	0.0849068	0.409252	0.585853	0.762776	-0.417342	0.660641	0.170278	0.311647	0.033734	0.416633	0.843378	0.920436
ENSG00000080166	DCT	-0.0631802	0.275695	0.5491	NA	0.0181371	0.30492	0.890489	0.963726	0.117922	0.383157	0.556095	0.742651	-0.147425	0.472235	0.621699	0.760817	-0.0130451	0.383694	0.950149	0.975607
ENSG00000080189	SLC35C2	-0.00828992	0.0701685	0.910462	0.966192	-0.047633	0.07106	0.495625	0.759935	-0.117078	0.0719497	0.101809	0.247568	-0.00332518	0.0721149	0.976488	0.988432	-0.166	0.0721416	0.0204162	0.0700511
ENSG00000080200	CRYBG3	-0.0502979	0.162331	0.72204	0.876578	-0.024365	0.168672	0.871389	0.956688	-0.183255	0.181204	0.265276	0.4746	-0.379041	0.189393	0.0329535	0.0849787	-0.139732	0.181277	0.388068	0.588375
ENSG00000080298	RFX3	-0.203328	0.147787	0.110797	0.345498	0.0387703	0.14354	0.765452	0.911808	0.0590143	0.149135	0.675784	0.82318	-0.0516537	0.153514	0.706123	0.825396	-0.105666	0.150465	0.450228	0.648717
ENSG00000080345	RIF1	-0.0228674	0.14252	0.844477	0.938682	0.0937902	0.148705	0.493062	0.758534	0.0783244	0.153386	0.5833	0.760601	0.356165	0.159781	0.0198045	0.055804	0.172693	0.15551	0.24128	0.433968
ENSG00000080371	RAB21	0.104384	0.0618665	0.0793192	0.286402	0.0436484	0.062281	0.484226	0.752792	0.211004	0.0628628	0.000682384	0.00450054	0.243592	0.0630193	9.10626e-05	0.000481482	0.0726641	0.0628881	0.247751	0.441879
ENSG00000080493	SLC4A4	-0.221332	0.197031	0.145442	0.397276	-0.410448	0.216958	0.020357	0.104852	-0.623075	0.225121	0.00165151	0.00964958	-1.31127	0.230272	2.10616e-09	2.1697e-08	-1.43025	0.233236	9.2033e-11	1.82622e-09
ENSG00000080503	SMARCA2	-0.136192	0.135035	0.234679	0.511717	-0.165319	0.138124	0.17531	0.440163	-0.240527	0.142003	0.069812	0.18893	-0.194358	0.14332	0.161333	0.299064	-0.370313	0.144086	0.00614414	0.0264816
ENSG00000080511	RDH8	-0.014861	0.287764	0.711645	NA	-0.0840275	0.351282	0.0776437	NA	-0.0592897	0.432084	0.453386	NA	-0.0494607	0.575721	0.739729	NA	-0.0091458	0.444544	0.900904	NA
ENSG00000080546	SESN1	0.0203662	0.104562	0.843571	0.938147	-0.0693691	0.106908	0.50172	0.76321	0.12278	0.109036	0.239633	0.444311	0.18335	0.110505	0.0932137	0.196704	0.0715594	0.109138	0.500898	0.689953
ENSG00000080561	MID2	-0.198162	0.170484	0.158056	0.415068	-0.389392	0.185289	0.0140442	0.0787824	-0.405274	0.184763	0.0149966	0.058292	-0.720568	0.189926	6.0101e-05	0.000331395	-0.626554	0.190689	0.000335205	0.00217943
ENSG00000080573	COL5A3	-0.314873	0.328683	0.0819051	0.291469	-0.108719	0.259817	0.525367	0.779822	-0.480134	0.354709	0.0588541	0.167327	-0.790744	0.371897	0.0105013	0.0325061	-0.647853	0.373879	0.0200641	0.0690585
ENSG00000080603	SRCAP	-0.0945805	0.101202	0.307715	0.585358	-0.0727299	0.102385	0.408794	0.69307	-0.0510626	0.104006	0.611989	0.77982	-0.109425	0.105421	0.276477	0.445829	-0.0910978	0.104378	0.334257	0.537486
ENSG00000080608	PUM3	0.209268	0.112047	0.0420559	0.195451	0.406879	0.115592	0.000181768	0.00218247	0.29686	0.114511	0.00705689	0.0320824	0.468184	0.115266	3.46125e-05	0.000200672	0.419565	0.115284	0.000165995	0.00116789
ENSG00000080618	CPB2	0.0161149	0.288378	0.66806	NA	-0.0332491	0.33664	0.523634	NA	0.041733	0.428939	0.611632	NA	0.0990262	0.583839	0.562602	NA	-0.0541571	0.451402	0.561994	NA
ENSG00000080709	KCNN2	-0.106974	0.313766	0.0719619	NA	-0.038389	0.328749	0.656422	NA	-0.246925	0.514062	0.0837534	NA	-0.0560415	0.539084	0.807495	0.892522	-0.239419	0.518673	0.117992	NA
ENSG00000080802	CNOT4	0.11275	0.0691345	0.0926193	0.313229	0.023375	0.0697101	0.729423	0.894597	0.209539	0.0704739	0.00258316	0.0140708	0.280881	0.0705474	6.17153e-05	0.000339451	0.227604	0.0704475	0.00106166	0.00597105
ENSG00000080815	PSEN1	0.356401	0.130581	0.0023884	0.0251051	0.315631	0.129191	0.00824503	0.0524439	0.398623	0.130061	0.00128542	0.00780401	0.418284	0.130262	0.000931665	0.00388402	0.357686	0.129715	0.00404197	0.0187145
ENSG00000080819	CPOX	-0.0187346	0.120984	0.863578	0.947353	0.0391312	0.124071	0.734301	0.897012	0.0805804	0.127762	0.511945	0.707679	0.0188475	0.130322	0.883493	0.937828	0.0808916	0.128167	0.509184	0.697051
ENSG00000080822	CLDND1	0.167373	0.108348	0.10233	0.330915	0.355234	0.112214	0.00081545	0.00791081	0.512492	0.112925	2.81336e-06	3.28764e-05	0.724197	0.113001	7.75896e-11	9.38415e-10	0.561914	0.11306	2.97166e-07	3.6227e-06
ENSG00000080823	MOK	-0.0759995	0.214719	0.610159	0.816802	-0.0445905	0.227402	0.791556	0.924065	-0.0557084	0.250601	0.784331	0.892252	0.306364	0.277677	0.211624	0.365486	-0.110169	0.257842	0.602584	0.766875
ENSG00000080824	HSP90AA1	0.185447	0.0813997	0.0151903	0.0996125	0.183854	0.0817051	0.0196892	0.101965	0.245122	0.0823868	0.00256592	0.0139893	0.54253	0.0830351	3.80349e-11	4.74995e-10	0.409692	0.0829507	5.74521e-07	6.72659e-06
ENSG00000080839	RBL1	-0.188245	0.182262	0.192495	0.461292	-0.305207	0.195576	0.0588817	0.222888	-0.347536	0.197537	0.0473586	0.141998	-0.448724	0.201056	0.0171362	0.0493667	-0.221735	0.193211	0.198106	0.381702
ENSG00000080845	DLGAP4	0.125991	0.0936774	0.155334	0.410519	0.230297	0.0957313	0.012158	0.0705038	0.426325	0.0971562	6.36214e-06	6.99759e-05	0.612318	0.0972366	1.73305e-10	2.00368e-09	0.473228	0.0972373	6.11285e-07	7.12066e-06
ENSG00000080854	IGSF9B	-0.109587	0.282977	0.36484	0.635245	-0.20396	0.355009	0.218057	0.496886	-0.373882	0.463633	0.133386	0.300889	-0.472016	0.502917	0.15001	0.283636	-0.261594	0.413652	0.276571	0.474806
ENSG00000080947	CROCCP3	-0.3844	0.365911	0.0491763	0.217296	-0.156419	0.272807	0.377959	0.668072	-0.249956	0.313421	0.272113	0.482327	-0.454027	0.347587	0.112114	0.226448	-0.241863	0.314487	0.300605	0.501466
ENSG00000080986	NDC80	0.585973	0.227139	0.00157938	0.0180653	1.06845	0.223722	1.63414e-07	4.02904e-06	1.18193	0.220868	1.0222e-08	1.81961e-07	1.5908	0.217177	2.80842e-14	4.60997e-13	1.1469	0.220596	1.8879e-08	2.7803e-07
ENSG00000081014	AP4E1	0.0835002	0.109723	0.417788	0.67774	-0.050751	0.111407	0.629648	0.842575	-0.0975505	0.114172	0.378706	0.594128	-0.324885	0.116902	0.00463891	0.0159342	-0.163057	0.114925	0.141026	0.301505
ENSG00000081019	RSBN1	0.0743348	0.111191	0.431948	0.688751	-0.08977	0.113496	0.404495	0.69017	0.00374683	0.115441	0.977755	0.990559	-0.0153157	0.117512	0.872536	0.931381	-0.0610305	0.11594	0.592784	0.760633
ENSG00000081026	MAGI3	-0.0708645	0.177585	0.624579	0.825683	-0.144838	0.191373	0.359198	0.650678	-0.155446	0.200719	0.383028	0.597499	-0.354971	0.213903	0.077221	0.169372	-0.480348	0.217167	0.0129257	0.0483362
ENSG00000081041	CXCL2	-0.507623	0.497639	0.0269634	0.146723	-0.383254	0.4008	0.0736927	0.258367	-1.00122	0.484094	0.00376746	0.0191188	-1.28905	0.472526	0.000744815	0.00318837	-1.37076	0.480401	0.000324962	0.00211959
ENSG00000081052	COL4A4	0.267608	0.367093	0.0962084	0.319997	0.0986283	0.290425	0.541639	0.788866	-0.191015	0.352709	0.396305	0.61025	0.166049	0.390734	0.57474	0.723855	-0.0315099	0.335281	0.886255	0.943395
ENSG00000081059	TCF7	-0.309217	0.0613036	2.97123e-07	9.23984e-06	-0.462182	0.0616067	3.08952e-14	1.53861e-12	-0.520279	0.0616256	1.43501e-17	5.58618e-16	-0.755188	0.0617336	1.07927e-34	4.71007e-33	-0.623693	0.0617215	1.37688e-24	6.89757e-23
ENSG00000081087	OSTM1	0.167345	0.116339	0.114688	0.351844	0.164279	0.117303	0.132894	0.37412	0.125307	0.11858	0.27307	0.483581	0.449394	0.121561	0.000159186	0.00079629	0.210326	0.119524	0.0670369	0.176168
ENSG00000081138	CDH7	-0.0368894	0.281253	0.647059	NA	0.0076734	0.317796	0.947753	NA	-0.297874	0.528012	0.109738	NA	-0.182405	0.540792	0.493245	0.657347	-0.283193	0.532337	0.130138	NA
ENSG00000081148	IMPG2	-0.215481	0.365923	0.0938221	0.315288	-0.264126	0.417198	0.106728	0.328467	-0.280975	0.442168	0.209803	0.407578	-0.715208	0.637618	0.061314	0.141206	-0.409026	0.52284	0.116153	0.263084
ENSG00000081154	PCNP	0.147518	0.112167	0.153148	0.407083	0.19391	0.114168	0.0704393	0.25118	0.204707	0.115558	0.078961	0.20704	0.3208	0.117114	0.00647202	0.0213246	0.22462	0.115936	0.0517438	0.145054
ENSG00000081177	EXD2	0.157866	0.129219	0.165063	0.423861	0.13676	0.130701	0.255217	0.541314	-0.0994943	0.133918	0.426919	0.63862	-0.242768	0.137361	0.0672668	0.151937	-0.151493	0.13472	0.232271	0.423118
ENSG00000081181	ARG2	-0.0756383	0.268758	0.518527	0.756309	-0.241695	0.370222	0.16437	0.423861	-0.526053	0.525203	0.0638303	0.177541	-1.18083	0.595018	0.00593354	0.0197451	-0.425487	0.467951	0.117316	0.264951
ENSG00000081189	MEF2C	0.0601936	0.128622	0.59488	0.807751	-0.172008	0.134675	0.174996	0.439873	-0.172654	0.137236	0.188649	0.379429	-0.520605	0.141742	0.000162435	0.000810103	-0.324929	0.139573	0.0151716	0.0553796
ENSG00000081237	PTPRC	0.0163094	0.0604648	0.783508	0.909062	-0.0164109	0.0608221	0.783004	0.920039	-0.0130651	0.0612158	0.828485	0.918099	-0.0697351	0.0615156	0.25396	0.418939	-0.036525	0.0612711	0.546737	0.726478
ENSG00000081307	UBA5	-0.244079	0.141525	0.0480213	0.213574	-0.125945	0.137589	0.310459	0.603899	-0.192546	0.142355	0.149106	0.325383	-0.250213	0.145189	0.0742484	0.164608	-0.207652	0.142958	0.124336	0.276529
ENSG00000081320	STK17B	0.211636	0.126191	0.0612215	0.245282	0.251458	0.12781	0.0320734	0.145321	0.321073	0.129448	0.00942345	0.0403689	0.335527	0.13019	0.00872064	0.0277259	0.350598	0.130495	0.00619843	0.0266654
ENSG00000081377	CDC14B	-0.494905	0.153865	0.000296072	0.00455025	-0.734069	0.15539	3.18103e-07	7.48502e-06	-0.692114	0.15609	2.32526e-06	2.76662e-05	-1.22846	0.15774	1.38265e-15	2.47094e-14	-0.961884	0.155845	1.13822e-10	2.24401e-09
ENSG00000081386	ZNF510	0.214094	0.13224	0.067961	0.26093	0.153259	0.131156	0.200964	0.474494	0.230128	0.134801	0.0713737	0.192108	0.271493	0.136471	0.0401615	0.0997362	0.191594	0.134492	0.13327	0.290514
ENSG00000081479	LRP2	-0.0498978	0.276857	0.605578	NA	-0.0140868	0.30909	0.909713	0.971151	-0.00594245	0.379777	0.967092	0.985684	-0.179646	0.494669	0.540599	0.696735	-0.112933	0.405933	0.582826	0.753294
ENSG00000081665	ZNF506	-0.0381748	0.124164	0.759971	0.898311	0.072896	0.127747	0.553352	0.795951	-0.0150081	0.130714	0.928623	0.969111	0.0194169	0.13352	0.853724	0.920559	-0.0102191	0.131187	0.957774	0.979452
ENSG00000081692	JMJD4	-0.0652604	0.12385	0.557054	0.782273	-0.102384	0.127653	0.383618	0.672549	-0.148056	0.131363	0.23477	0.438431	0.0503184	0.132863	0.701238	0.821759	-0.181276	0.13214	0.149204	0.312718
ENSG00000081721	DUSP12	0.0239535	0.111889	0.808331	0.921476	0.11173	0.115409	0.294092	0.58718	0.0123521	0.117703	0.92654	0.967981	0.0623037	0.119521	0.603656	0.746532	0.104092	0.118013	0.352565	0.554666
ENSG00000081760	AACS	0.0727723	0.138744	0.557473	0.782447	-0.0674502	0.142477	0.660308	0.860645	-0.185804	0.149386	0.197435	0.390678	-0.207492	0.152334	0.171848	0.313744	-0.0428504	0.148153	0.780911	0.883903
ENSG00000081791	DELE1	-0.133255	0.12809	0.239816	0.517251	-0.0785404	0.128846	0.507428	0.766961	-0.227731	0.134174	0.0733095	0.196252	-0.243141	0.135942	0.0654819	0.14888	-0.269622	0.13508	0.0357588	0.109164
ENSG00000081853	PCDHGA2	-0.00548788	0.283347	0.926859	NA	-0.0976163	0.350669	0.169748	NA	-0.095751	0.430279	0.43247	NA	0.0654489	0.546283	0.786406	NA	-0.091889	0.444676	0.516632	NA
ENSG00000081870	HSPB11	0.180857	0.136375	0.134461	0.381145	0.162506	0.137514	0.200289	0.473542	0.259455	0.14176	0.0553788	0.159851	0.568814	0.14435	4.92326e-05	0.000276512	0.289506	0.142276	0.032942	0.102268
ENSG00000081913	PHLPP1	-0.131964	0.193124	0.368346	0.637734	-0.285111	0.217696	0.103815	0.322846	-0.333957	0.222801	0.0832034	0.214925	-0.398837	0.227571	0.0561919	0.131699	-0.272103	0.219882	0.154809	0.32125
ENSG00000081923	ATP8B1	-0.0783948	0.226662	0.581066	0.798345	0.508168	0.341607	0.0260985	0.125619	0.690283	0.33938	0.00911085	0.0393109	0.100607	0.293903	0.697596	0.819078	0.00903196	0.270971	0.959057	0.980064
ENSG00000081985	IL12RB2	0.0094853	0.160354	0.947288	0.980005	0.136713	0.171599	0.355202	0.647387	0.359629	0.185508	0.0316559	0.105035	0.96309	0.19158	1.29505e-07	1.10165e-06	0.382181	0.186544	0.0240527	0.0798781
ENSG00000082014	SMARCD3	-0.146578	0.150169	0.252365	0.529804	-0.173007	0.154448	0.205261	0.480468	-0.225169	0.160284	0.128637	0.293418	-0.237323	0.162532	0.127577	0.250211	-0.1866	0.159029	0.207848	0.394583
ENSG00000082068	WDR70	0.220814	0.161363	0.105076	0.335407	0.0973335	0.156244	0.48656	0.753494	0.148404	0.163174	0.330889	0.545391	0.307518	0.168773	0.0575574	0.134072	0.253652	0.166195	0.100664	0.237722
ENSG00000082074	FYB1	0.0636583	0.0870447	0.450843	0.705824	0.109219	0.0882602	0.189802	0.458735	0.141808	0.0892911	0.105829	0.254443	0.302689	0.0902474	0.000751682	0.00321225	0.199844	0.0895872	0.0215775	0.0732229
ENSG00000082126	MPP4	-0.170167	0.320004	0.179243	NA	0.0258324	0.295033	0.860962	0.951318	0.0153342	0.35253	0.939876	0.974145	-0.0953669	0.429104	0.749515	0.855069	-0.332654	0.457837	0.18594	0.366701
ENSG00000082146	STRADB	0.0497259	0.108786	0.63339	0.829907	0.00109726	0.111255	0.991191	0.997851	0.121633	0.114042	0.266493	0.475862	-0.196625	0.116675	0.0851042	0.182853	0.0356171	0.114849	0.747648	0.866633
ENSG00000082153	BZW1	0.207752	0.160969	0.115697	0.3531	0.1141	0.157597	0.395951	0.682895	0.25632	0.16637	0.0907802	0.228614	0.33214	0.169724	0.0384582	0.0965522	0.27195	0.167579	0.0803862	0.200676
ENSG00000082196	C1QTNF3	0.105994	0.256108	0.450128	0.705268	0.0452751	0.267742	0.795983	0.925795	-0.101796	0.312685	0.638821	0.798973	-0.473678	0.395105	0.125681	0.247392	-0.0734685	0.315091	0.747307	0.866419
ENSG00000082212	ME2	0.214658	0.110272	0.0327283	0.165376	0.236577	0.111028	0.0212763	0.108495	0.439673	0.113193	4.97899e-05	0.000450147	0.686845	0.113657	6.31043e-10	6.86608e-09	0.434452	0.113203	6.83078e-05	0.000539374
ENSG00000082213	C5orf22	0.13071	0.0986565	0.155128	0.410257	0.173531	0.100442	0.0682586	0.245804	0.247321	0.101705	0.0122498	0.0496355	0.333236	0.102207	0.000957837	0.00397567	0.23876	0.101773	0.0174878	0.0620673
ENSG00000082258	CCNT2	-0.0706343	0.139638	0.559221	0.783346	0.0833281	0.143749	0.522353	0.777167	-0.0041651	0.147882	0.977416	0.990516	0.143086	0.152474	0.332799	0.505202	0.120848	0.149457	0.393692	0.593414
ENSG00000082269	FAM135A	-0.112991	0.103195	0.241577	0.51916	-0.0990628	0.104823	0.315494	0.609366	-0.0644436	0.106444	0.533929	0.72451	0.530994	0.107696	4.58665e-07	3.59011e-06	-0.150375	0.107251	0.14771	0.310545
ENSG00000082293	COL19A1	0.0327316	0.21865	0.833546	0.934036	-0.268208	0.282272	0.158805	0.415935	-0.374779	0.306871	0.108666	0.258954	-0.597235	0.330884	0.0329809	0.0850382	-0.514183	0.323399	0.0412465	0.121604
ENSG00000082397	EPB41L3	0.315108	0.0616962	1.27735e-07	4.26373e-06	0.224466	0.0614513	0.000170607	0.00207402	0.319643	0.0617438	1.56433e-07	2.30192e-06	0.134243	0.0618348	0.0352548	0.0898214	0.351567	0.061801	1.15238e-08	1.75053e-07
ENSG00000082438	COBLL1	0.0238289	0.17985	0.86793	0.948533	-0.0188746	0.189488	0.899983	0.9672	0.0171987	0.202302	0.929994	0.969879	-0.177877	0.215395	0.370523	0.544789	-0.190029	0.209574	0.302729	0.503341
ENSG00000082458	DLG3	-0.108546	0.140262	0.37082	0.63919	-0.148094	0.145095	0.252696	0.538475	-0.07351	0.147424	0.587625	0.763696	0.212683	0.151763	0.145429	0.27676	-0.0585165	0.14776	0.668457	0.814688
ENSG00000082512	TRAF5	-0.178509	0.11202	0.0828119	0.29379	0.0151045	0.110615	0.89321	0.964633	-0.0616013	0.113306	0.578337	0.757739	0.112099	0.115034	0.321728	0.49377	0.00290906	0.113473	0.973244	0.986098
ENSG00000082515	MRPL22	0.447803	0.154954	0.00105493	0.013051	0.455026	0.153993	0.00105987	0.00982524	0.375685	0.151363	0.00808658	0.035724	0.54883	0.152892	0.000204624	0.000998539	0.528396	0.153433	0.000248939	0.00167497
ENSG00000082516	GEMIN5	0.155152	0.0685605	0.0199281	0.119906	0.0937205	0.0689395	0.16615	0.426621	0.121215	0.0696202	0.0779163	0.204965	0.127678	0.0699057	0.0667577	0.151125	0.0719843	0.0696791	0.306051	0.506906
ENSG00000082641	NFE2L1	0.175017	0.0870519	0.0332089	0.167102	0.22873	0.088082	0.00943927	0.0582232	0.33003	0.088651	0.000122959	0.000998429	0.659888	0.0891795	5.18279e-14	8.32921e-13	0.512238	0.0893127	6.7877e-09	1.05468e-07
ENSG00000082684	SEMA5B	-0.148369	0.327119	0.114445	NA	-0.163642	0.366231	0.167357	0.428617	-0.218964	0.451126	0.228147	0.430846	-0.819201	0.874054	0.0433287	0.106252	-0.394725	0.590395	0.0886526	0.216293
ENSG00000082701	GSK3B	-0.0859335	0.0877437	0.301811	0.579766	-0.126488	0.0890757	0.144387	0.392357	-0.111815	0.0900526	0.19678	0.389881	-0.0404218	0.0908097	0.645302	0.778673	-0.0901262	0.0901417	0.306954	0.507896
ENSG00000082781	ITGB5	-0.323005	0.17071	0.0238034	0.134683	-0.726659	0.180517	9.13625e-06	0.000161125	-1.52381	0.182199	4.19955e-18	1.69228e-16	-2.67251	0.187486	3.26952e-47	2.11712e-45	-1.52252	0.1811	4.07717e-18	1.45721e-16
ENSG00000082805	ERC1	-0.159299	0.144909	0.215203	0.489284	-0.225421	0.149969	0.0957132	0.307337	-0.204895	0.151311	0.154637	0.332974	-0.277332	0.154651	0.0646777	0.147506	-0.165585	0.151169	0.261819	0.457927
ENSG00000082898	XPO1	0.318983	0.0637533	6.317e-07	1.86847e-05	0.387112	0.0638665	1.45506e-09	4.73231e-08	0.483352	0.0638653	3.68668e-14	1.13415e-12	0.619908	0.0638022	2.54034e-22	6.7824e-21	0.529513	0.0638549	9.52851e-17	3.21149e-15
ENSG00000082996	RNF13	0.263938	0.15699	0.0475837	0.212161	0.291141	0.158027	0.0368376	0.159961	0.479674	0.162535	0.00143209	0.00855846	0.532588	0.162496	0.000615385	0.00269209	0.492176	0.162561	0.00115818	0.00641355
ENSG00000083067	TRPM3	0.0113879	0.26043	0.92302	0.971423	-0.0334002	0.295257	0.819163	0.934764	0.139735	0.36525	0.522017	0.715948	0.975792	0.570854	0.0156297	0.0456264	-0.0800325	0.366283	0.714594	0.845022
ENSG00000083093	PALB2	0.0847431	0.105082	0.38491	0.650875	-0.03995	0.106741	0.694383	0.876908	0.0398819	0.108848	0.706041	0.842681	0.124046	0.11022	0.254308	0.41941	0.0173816	0.109046	0.882458	0.941203
ENSG00000083097	DOP1A	-0.0314094	0.169492	0.818113	0.925621	0.0290719	0.177221	0.849918	0.947454	0.237127	0.194136	0.172928	0.359359	0.979899	0.208409	6.73873e-07	5.13162e-06	0.438924	0.203031	0.0164269	0.0591417
ENSG00000083099	LYRM2	0.21514	0.129716	0.0637331	0.251101	0.144196	0.128426	0.223223	0.50381	0.012376	0.130194	0.92541	0.967134	0.166142	0.133389	0.201595	0.35213	0.195219	0.132137	0.125555	0.278395
ENSG00000083123	BCKDHB	0.0640018	0.157921	0.632812	0.829742	-0.140445	0.168098	0.336886	0.630496	-0.246033	0.177625	0.127205	0.290993	-0.210689	0.180235	0.218324	0.374301	-0.124522	0.174596	0.436448	0.634866
ENSG00000083168	KAT6A	-0.13456	0.0921452	0.119147	0.358138	-0.166502	0.0931894	0.0590359	0.223231	-0.240269	0.094366	0.00839299	0.0368235	-0.194578	0.094798	0.0351186	0.0895774	-0.133747	0.0939855	0.137722	0.297319
ENSG00000083223	TUT7	-0.0919286	0.175952	0.478247	0.725218	-0.0110854	0.180495	0.904382	0.969321	-0.163056	0.195238	0.338349	0.552104	0.0461503	0.200894	0.7959	0.885646	-0.03878	0.192993	0.823014	0.909763
ENSG00000083290	ULK2	0.0628658	0.126487	0.583395	0.800002	-0.255035	0.134895	0.0388653	0.16662	-0.46385	0.139357	0.000432108	0.00303435	-0.530035	0.140731	0.00010185	0.000531513	-0.439344	0.139031	0.000874889	0.00503645
ENSG00000083307	GRHL2	-0.0413468	0.288661	0.437309	NA	-0.0839105	0.344484	0.23187	NA	-0.143573	0.448882	0.2332	NA	-0.416839	0.749683	0.0786005	0.171812	-0.171177	0.479637	0.201451	NA
ENSG00000083312	TNPO1	0.257445	0.0924398	0.00248182	0.0258577	0.353656	0.0934234	7.64989e-05	0.00104441	0.397622	0.0934169	9.73307e-06	0.000103213	0.40014	0.0934366	1.09058e-05	6.95348e-05	0.406603	0.0934718	7.51972e-06	7.2489e-05
ENSG00000083444	PLOD1	0.13377	0.094023	0.132042	0.377852	-0.152746	0.0953356	0.0939954	0.303843	-0.195749	0.0966811	0.0373455	0.118878	-0.628565	0.0988447	1.14837e-10	1.35201e-09	-0.221702	0.0969253	0.0189668	0.0660633
ENSG00000083454	P2RX5	-0.177095	0.171657	0.194509	0.463966	-0.264415	0.181012	0.0841089	0.281972	-0.326459	0.185785	0.0497655	0.147264	-0.418199	0.189088	0.0191593	0.0542388	-0.268175	0.183876	0.106453	0.247536
ENSG00000083457	ITGAE	-0.453374	0.132942	0.000169318	0.00281701	-0.568956	0.133817	4.9988e-06	9.39217e-05	-0.616367	0.133582	1.30535e-06	1.63705e-05	-0.796695	0.134193	1.12498e-09	1.19534e-08	-0.568926	0.133007	7.64908e-06	7.35728e-05
ENSG00000083520	DIS3	0.122863	0.0811927	0.116052	0.353912	0.121892	0.0818457	0.126392	0.364178	0.0858892	0.0826621	0.290067	0.503064	0.117343	0.0832721	0.150359	0.284123	0.153263	0.0828521	0.0610185	0.163875
ENSG00000083535	PIBF1	0.0248922	0.154437	0.861175	0.945971	0.0920399	0.162226	0.520409	0.776382	0.200691	0.171465	0.2052	0.401445	-0.0663543	0.174213	0.67888	0.804969	0.0731893	0.169284	0.652112	0.803742
ENSG00000083544	TDRD3	0.20632	0.0986193	0.025324	0.140149	0.298141	0.100257	0.00178592	0.0152718	0.457702	0.100951	3.06057e-06	3.55162e-05	0.741403	0.100659	8.68247e-14	1.38199e-12	0.498625	0.100924	4.14064e-07	4.94584e-06
ENSG00000083635	NUFIP1	0.0885061	0.114926	0.410652	0.672483	0.0140212	0.117122	0.919801	0.974257	-0.0358358	0.120801	0.758138	0.875399	0.103824	0.122236	0.383883	0.557756	-0.0253302	0.121041	0.826091	0.91146
ENSG00000083642	PDS5B	-0.116496	0.0967193	0.19976	0.47036	-0.0181591	0.0971369	0.852826	0.948414	-0.144091	0.0992532	0.136455	0.305531	-0.241061	0.100467	0.0151303	0.0444352	-0.216679	0.0997923	0.0258396	0.0846443
ENSG00000083720	OXCT1	0.0052688	0.102989	0.95527	0.98268	0.0031865	0.105138	0.97527	0.992889	-0.0496904	0.107406	0.632786	0.79483	0.0588354	0.108707	0.58252	0.729943	-0.0355733	0.107568	0.732762	0.856379
ENSG00000083750	RRAGB	-0.057592	0.207359	0.68915	0.860286	0.201301	0.241602	0.249777	0.534965	-0.197934	0.251881	0.332155	0.546393	-0.25638	0.267678	0.278598	0.447912	0.0658711	0.245647	0.755204	0.870531
ENSG00000083799	CYLD	0.190787	0.0555364	0.000540834	0.00760032	0.194141	0.0556709	0.000480803	0.00501098	0.348	0.0559593	4.81312e-10	1.0214e-08	0.499447	0.0560071	5.32672e-19	1.18171e-17	0.330407	0.0559453	3.66747e-09	5.90888e-08
ENSG00000083807	SLC27A5	-0.0932507	0.217161	0.535479	0.766579	-0.144211	0.238004	0.403844	0.689529	-0.456202	0.291045	0.0483297	0.14423	-0.242118	0.277461	0.322931	0.494931	-0.277553	0.271377	0.206858	0.393602
ENSG00000083812	ZNF324	-0.0811289	0.150588	0.516606	0.754693	-0.137732	0.157522	0.32043	0.61423	-0.17388	0.163595	0.244542	0.450032	-0.223781	0.167904	0.164855	0.304319	-0.330587	0.16788	0.0343913	0.105764
ENSG00000083814	ZNF671	-0.140046	0.120495	0.194779	0.464332	-0.173398	0.123036	0.128508	0.366977	-0.0869518	0.124137	0.464151	0.670361	-0.132874	0.126323	0.280439	0.450147	-0.131833	0.124821	0.27394	0.472012
ENSG00000083817	ZNF416	0.0536838	0.132502	0.664428	0.848379	0.0492095	0.13633	0.700721	0.880927	0.088568	0.141249	0.512268	0.70792	0.118402	0.14449	0.402065	0.575401	0.0691987	0.141671	0.609974	0.772793
ENSG00000083828	ZNF586	0.0320489	0.103278	0.740837	0.886954	0.0925108	0.105846	0.357541	0.649258	0.0784485	0.107639	0.446217	0.654158	0.134809	0.109137	0.20478	0.356381	0.181823	0.108288	0.082242	0.204019
ENSG00000083838	ZNF446	-0.180016	0.16634	0.190124	0.458868	-0.28724	0.17607	0.0573478	0.219023	-0.509779	0.184406	0.00252409	0.0137968	-0.658383	0.186032	0.00020117	0.00098433	-0.405039	0.181161	0.0148289	0.0543703
ENSG00000083844	ZNF264	-0.146143	0.0971992	0.107512	0.339709	-0.0259057	0.0971703	0.77813	0.917695	-0.0584361	0.0990283	0.539371	0.728552	0.0585928	0.100136	0.553763	0.706425	-0.233921	0.100006	0.0162584	0.0586693
ENSG00000083845	RPS5	-0.199448	0.186241	0.174486	0.436406	-0.268175	0.195108	0.0966127	0.30902	-0.38517	0.201773	0.0313748	0.104344	-0.479178	0.204306	0.0121434	0.036801	-0.392515	0.202695	0.0298704	0.0948516
ENSG00000083857	FAT1	0.0282084	0.288791	0.508194	NA	0.07676	0.344971	0.17301	NA	0.191	0.483807	0.0639722	NA	0.430383	0.779308	0.0558909	0.131109	0.219281	0.517207	0.0643166	NA
ENSG00000083896	YTHDC1	-0.0536198	0.146974	0.667337	0.849823	-0.0443828	0.151695	0.737441	0.89837	-0.0343359	0.157792	0.810293	0.907919	0.0264056	0.16274	0.869677	0.930816	0.055253	0.158767	0.714402	0.844964
ENSG00000083937	CHMP2B	0.363917	0.136409	0.00295922	0.0296799	0.386912	0.136124	0.00199923	0.016767	0.400083	0.13564	0.00193902	0.0110857	0.458811	0.136044	0.000535154	0.0023718	0.510384	0.136888	9.00651e-05	0.00068663
ENSG00000084070	SMAP2	0.259312	0.0877653	0.00162861	0.0185884	0.247422	0.0877027	0.00303296	0.0236281	0.436252	0.0886835	3.7281e-07	5.17319e-06	0.449181	0.088682	2.2344e-07	1.83916e-06	0.31703	0.0882452	0.000199309	0.00137743
ENSG00000084072	PPIE	0.151085	0.0942893	0.0871487	0.302569	0.0752297	0.0945255	0.396904	0.683643	0.127031	0.0960958	0.171202	0.35715	0.194535	0.0969788	0.0410262	0.101567	0.14767	0.0963048	0.112088	0.256731
ENSG00000084073	ZMPSTE24	0.268774	0.176519	0.064239	0.252173	0.205323	0.17201	0.166586	0.427356	0.259083	0.177069	0.108647	0.258943	0.223585	0.179833	0.193015	0.341317	0.222756	0.176778	0.165535	0.337645
ENSG00000084090	STARD7	0.114251	0.111543	0.266054	0.544487	0.0144516	0.112139	0.892527	0.964492	0.178583	0.115479	0.108469	0.258618	0.271403	0.11709	0.0180375	0.0515387	0.0692536	0.115137	0.534946	0.717658
ENSG00000084092	NOA1	0.0490925	0.0942828	0.581284	0.798345	-0.0898203	0.096271	0.332657	0.627175	-0.034463	0.0975457	0.719522	0.850675	-0.101521	0.0988315	0.299867	0.470872	-0.14031	0.0981991	0.143348	0.304234
ENSG00000084093	REST	-0.0876038	0.0882156	0.283375	0.563704	-0.122342	0.0894541	0.14854	0.399311	-0.161886	0.0905834	0.0674949	0.185008	-0.20244	0.0913209	0.0244574	0.0664457	-0.128347	0.0905752	0.144371	0.305523
ENSG00000084110	HAL	0.0713081	0.276993	0.507862	0.747821	-0.0156301	0.302903	0.898169	0.966567	-0.0740625	0.371155	0.700959	0.839566	-2.167	0.766922	0.000231473	0.00111698	-0.313877	0.474773	0.172112	0.346815
ENSG00000084112	SSH1	-0.246729	0.0953788	0.00457685	0.0410088	-0.371788	0.0965519	4.90433e-05	0.000707596	-0.601309	0.0974937	1.26154e-10	2.84156e-09	-0.692873	0.0975171	2.85392e-13	4.35158e-12	-0.534553	0.0971221	1.21626e-08	1.83843e-07
ENSG00000084207	GSTP1	0.142107	0.133173	0.232209	0.50846	0.0444752	0.132966	0.710804	0.885789	0.103185	0.137524	0.43302	0.644223	0.224053	0.141054	0.10146	0.209974	0.0623315	0.137761	0.61587	0.776336
ENSG00000084234	APLP2	-0.0203506	0.100715	0.827864	0.931209	-0.332815	0.106029	0.000855832	0.00821617	-0.442105	0.106865	1.83101e-05	0.000183954	-0.913402	0.107587	7.13404e-18	1.48055e-16	-0.543491	0.107025	1.73231e-07	2.18294e-06
ENSG00000084444	FAM234B	0.464611	0.167301	0.00134359	0.0158582	0.406893	0.16434	0.00550167	0.0378807	0.52726	0.165085	0.000482854	0.00334712	0.479153	0.16396	0.00237059	0.00889372	0.423529	0.16328	0.00550779	0.0241939
ENSG00000084453	SLCO1A2	-0.123864	0.310912	0.168965	NA	-0.0538902	0.318181	0.640616	0.849561	0.00298071	0.390488	0.985274	0.993784	1.19728	0.921099	0.0146931	0.0433387	0.1515	0.424348	0.444674	0.643081
ENSG00000084463	WBP11	0.0642122	0.0867628	0.438151	0.693756	-0.0428464	0.0876954	0.615558	0.835315	0.0880642	0.0889006	0.311467	0.525423	0.0194198	0.0896859	0.82549	0.903896	0.00639407	0.0889755	0.939232	0.970132
ENSG00000084623	EIF3I	0.0657463	0.152064	0.578031	0.795691	0.028194	0.156545	0.828901	0.940314	-0.00105519	0.163268	0.977456	0.990516	0.0754677	0.169171	0.621144	0.760333	0.0214235	0.164661	0.869722	0.935154
ENSG00000084628	NKAIN1	6.78357	2.21119	1.60386e-07	5.26529e-06	7.5911	2.2609	7.00965e-09	2.11496e-07	8.80221	2.33803	3.90741e-11	9.2681e-10	9.7786	2.40754	3.47191e-13	5.24178e-12	8.56766	2.32113	1.11673e-10	2.20637e-09
ENSG00000084636	COL16A1	-0.117079	0.319617	0.0591827	NA	-0.130005	0.364808	0.105696	NA	-0.137876	0.442927	0.275459	0.485987	-0.308354	0.638464	0.211335	0.365018	-0.128309	0.458336	0.292715	0.492786
ENSG00000084652	TXLNA	0.0575183	0.0949906	0.524049	0.759305	0.0672591	0.0964008	0.472071	0.743848	0.0957105	0.0978742	0.315885	0.530041	0.239269	0.0990833	0.0140014	0.041517	0.180121	0.0983587	0.0604274	0.162788
ENSG00000084676	NCOA1	-0.153289	0.0709952	0.0251673	0.139748	-0.147964	0.0713666	0.0329241	0.147573	-0.045157	0.0716481	0.523161	0.71642	-0.111338	0.0721208	0.120427	0.239103	-0.121425	0.0718085	0.0859417	0.211197
ENSG00000084693	AGBL5	-0.345088	0.222752	0.040421	0.190861	-0.161074	0.199331	0.318852	0.612478	-0.253311	0.213072	0.17222	0.358661	-0.537633	0.226264	0.00998551	0.031166	-0.499733	0.226716	0.0121105	0.0458298
ENSG00000084710	EFR3B	-0.193786	0.271293	0.220272	0.494622	0.0312912	0.247328	0.853907	0.948725	-0.678204	0.386344	0.0162427	0.0621215	-0.277274	0.328542	0.311563	0.482701	-0.390977	0.334827	0.118217	0.266638
ENSG00000084731	KIF3C	-0.136309	0.207976	0.367799	0.637642	-0.208562	0.227036	0.22764	0.508673	-0.165663	0.231132	0.397844	0.611388	-0.795035	0.262614	0.00088178	0.00369847	-0.60941	0.263334	0.00646893	0.0276218
ENSG00000084733	RAB10	0.317824	0.167989	0.0246597	0.137669	0.299516	0.166129	0.0394708	0.168474	0.496244	0.170882	0.00164432	0.00961676	0.808334	0.172417	1.02835e-06	7.66708e-06	0.565464	0.171945	0.00039836	0.00254315
ENSG00000084734	GCKR	0.0184681	0.280332	0.807064	NA	0.0418671	0.324605	0.680623	NA	0.00197943	0.402968	0.986544	NA	0.348754	0.612994	0.235088	0.395863	0.00307039	0.42026	0.982681	NA
ENSG00000084754	HADHA	-0.179264	0.11021	0.0774798	0.282619	-0.348877	0.113797	0.00109664	0.0101233	-0.399535	0.114006	0.000269911	0.00200926	-0.488537	0.114385	1.29195e-05	8.13087e-05	-0.406301	0.114072	0.000214923	0.00147038
ENSG00000084764	MAPRE3	-0.185484	0.172637	0.185396	0.451614	-0.304639	0.185566	0.0525745	0.206173	-0.133402	0.180108	0.422334	0.634296	-0.801378	0.200775	2.65834e-05	0.000157417	-0.450245	0.191378	0.00992034	0.0390992
ENSG00000084774	CAD	-0.159101	0.165372	0.244288	0.52279	-0.0613124	0.164401	0.666311	0.862279	-0.32755	0.179692	0.047818	0.143002	-0.367705	0.181256	0.0323968	0.0837807	-0.244689	0.176819	0.132112	0.288631
ENSG00000085063	CD59	0.103784	0.173029	0.462792	0.713567	0.252364	0.191148	0.116021	0.347064	0.369568	0.198268	0.0364227	0.11673	0.538032	0.202256	0.00458408	0.0157765	0.410411	0.200308	0.0225085	0.0757889
ENSG00000085117	CD82	-0.252403	0.0874433	0.00238378	0.0250998	-0.374125	0.0887577	1.1971e-05	0.000204933	-0.510163	0.0895245	5.54286e-09	1.02551e-07	-0.602796	0.0895514	9.53468e-12	1.26184e-10	-0.488639	0.0893006	2.23738e-08	3.26093e-07
ENSG00000085185	BCORL1	-0.195626	0.140266	0.113724	0.350046	-0.40214	0.148882	0.00285777	0.0224649	-0.359097	0.147275	0.0096806	0.0412584	-0.545077	0.149549	0.000156268	0.000783265	-0.563775	0.15015	7.06978e-05	0.000555851
ENSG00000085224	ATRX	-0.226234	0.213794	0.14434	0.39601	-0.221019	0.215105	0.186054	0.454062	-0.408851	0.23297	0.0394197	0.123612	-0.483018	0.235428	0.0244908	0.0665185	-0.307858	0.226109	0.116629	0.263869
ENSG00000085231	AK6	-0.0447856	0.217412	0.75575	0.895876	0.128464	0.241548	0.459821	0.735126	0.0669755	0.258794	0.744601	0.866975	0.0596722	0.282039	0.812778	0.896275	0.139858	0.265012	0.522626	0.707341
ENSG00000085265	FCN1	0.204709	0.135553	0.0895078	0.30701	0.0169625	0.131868	0.878737	0.959102	-0.147288	0.137242	0.261393	0.470512	-0.827888	0.143442	3.12972e-09	3.1717e-08	-0.208008	0.13835	0.117614	0.265507
ENSG00000085274	MYNN	0.111107	0.130231	0.347323	0.620102	0.215378	0.135858	0.0822903	0.277716	0.282887	0.138432	0.0310424	0.103428	0.417165	0.140305	0.00218038	0.0082672	0.337905	0.139677	0.0109729	0.0423911
ENSG00000085276	MECOM	-0.0177777	0.283044	0.787599	NA	0.0339827	0.326394	0.717822	0.890357	-0.0417573	0.415718	0.716914	0.849307	0.139292	0.551949	0.571791	0.721378	-0.035401	0.427359	0.807439	0.900182
ENSG00000085365	SCAMP1	0.179416	0.158943	0.18244	0.448139	0.121963	0.158149	0.388377	0.675995	0.272764	0.167342	0.0742168	0.198045	0.18938	0.168878	0.232446	0.39254	0.171779	0.165249	0.266223	0.462829
ENSG00000085377	PREP	0.0947734	0.0946299	0.288185	0.56683	0.00931617	0.0954851	0.920101	0.974364	-0.00590536	0.0972284	0.942888	0.975847	-0.0390433	0.0984459	0.683557	0.808305	-0.0406757	0.0974577	0.66611	0.813287
ENSG00000085382	HACE1	-0.240433	0.198534	0.116706	0.355092	-0.426466	0.216008	0.0171191	0.0916331	-0.283311	0.205502	0.122073	0.282316	-0.641347	0.217578	0.00150026	0.00594147	-0.360788	0.209417	0.0557231	0.153371
ENSG00000085415	SEH1L	0.183516	0.156835	0.162837	0.421166	0.204185	0.16015	0.152346	0.405871	0.288627	0.165298	0.0571621	0.163914	0.128991	0.165691	0.417028	0.589831	0.272023	0.165442	0.0842607	0.207706
ENSG00000085433	WDR47	0.131811	0.0951345	0.14024	0.389821	0.0617566	0.0958329	0.495806	0.759959	0.315414	0.098329	0.000962127	0.00607459	0.234494	0.0983926	0.0158179	0.046061	0.197908	0.0979409	0.0376397	0.113302
ENSG00000085449	WDFY1	0.488661	0.110148	2.29709e-06	6.22011e-05	0.761677	0.110305	7.58849e-13	3.35925e-11	1.18647	0.109866	3.62452e-28	2.2995e-26	1.49676	0.109563	1.92221e-43	1.10163e-41	1.18094	0.109845	6.42095e-28	3.76128e-26
ENSG00000085465	OVGP1	-0.103329	0.281891	0.380973	0.648046	-0.190818	0.34956	0.230933	0.51153	-0.3768	0.480715	0.123044	0.283918	-1.00615	0.658767	0.0183313	0.0522435	-0.0780291	0.368903	0.725209	0.85137
ENSG00000085491	SLC25A24	0.443027	0.135916	0.000314036	0.00476653	0.387187	0.134313	0.00174685	0.0149815	0.5313	0.135014	3.53893e-05	0.000331053	0.681088	0.135012	2.22875e-07	1.83527e-06	0.60129	0.135455	3.25436e-06	3.36541e-05
ENSG00000085511	MAP3K4	-0.0961928	0.128554	0.404945	0.668151	-0.0989453	0.131388	0.420831	0.70212	-0.297047	0.137748	0.0216965	0.0780368	-0.568226	0.140424	2.98024e-05	0.000174869	-0.289636	0.137614	0.0269311	0.087395
ENSG00000085514	PILRA	0.497318	0.116562	4.84406e-06	0.000119763	0.59251	0.116382	8.48141e-08	2.21578e-06	1.02559	0.116172	1.35789e-19	6.0283e-18	1.62874	0.115681	3.597e-46	2.27021e-44	1.029	0.116053	1.06869e-19	4.19581e-18
ENSG00000085552	IGSF9	-0.0116141	0.285984	0.789529	NA	-0.00265861	0.330896	0.95838	NA	-0.0016945	0.421107	0.983063	NA	-0.15004	0.59319	0.37658	0.551312	-0.0554272	0.443264	0.631682	NA
ENSG00000085563	ABCB1	-0.155189	0.137645	0.194594	0.464048	-0.412308	0.148066	0.00182348	0.0155098	-0.556581	0.14926	6.37244e-05	0.000560647	-0.519359	0.147877	0.000277015	0.00131074	-0.563308	0.148927	5.67227e-05	0.000455746
ENSG00000085644	ZNF213	0.0043474	0.129713	0.973194	0.98989	-0.156748	0.136605	0.208695	0.485285	-0.0651527	0.138344	0.618095	0.784145	0.0172385	0.141175	0.859651	0.924674	-0.126673	0.139416	0.337553	0.540669
ENSG00000085662	AKR1B1	-0.154051	0.114064	0.140546	0.390334	-0.250811	0.117349	0.0224684	0.112695	-0.233558	0.117799	0.0392988	0.123317	-0.435198	0.119753	0.000201377	0.000984859	-0.305687	0.118781	0.00718158	0.0300901
ENSG00000085719	CPNE3	0.0528789	0.125868	0.642254	0.835455	-0.107461	0.129824	0.368294	0.659193	-0.082856	0.132758	0.510587	0.706736	-0.228672	0.136276	0.0837954	0.180568	-0.144878	0.133866	0.255751	0.451189
ENSG00000085721	RRN3	0.10613	0.0706173	0.120135	0.35987	0.0215904	0.0712901	0.756117	0.907148	0.0200523	0.0721444	0.777683	0.888341	0.0429058	0.0725369	0.550313	0.703823	0.0356782	0.0721333	0.613318	0.774823
ENSG00000085733	CTTN	-0.1068	0.295071	0.297045	NA	-0.894811	1.12516	0.0121565	NA	-0.868114	0.884192	0.0204352	0.0744743	-0.609254	0.643734	0.0975087	0.20388	-0.422327	0.55418	0.105971	0.246695
ENSG00000085741	WNT11	-0.103025	0.290846	0.328779	NA	-0.131823	0.331845	0.34772	0.641071	-0.203092	0.411384	0.321127	0.535183	-0.225461	0.479432	0.461467	0.628955	-0.994888	0.897227	0.0132351	0.0492823
ENSG00000085760	MTIF2	0.106793	0.108978	0.293606	0.571981	-0.0355244	0.110098	0.729092	0.894539	-0.0508054	0.112754	0.639969	0.799852	-0.109971	0.114618	0.326682	0.498764	0.0256087	0.112749	0.817495	0.906707
ENSG00000085788	DDHD2	-0.1711	0.16382	0.205362	0.477752	-0.239815	0.17079	0.103427	0.322154	-0.359613	0.17688	0.0255605	0.0889283	-0.436519	0.179095	0.0101137	0.0314923	-0.402529	0.178395	0.0138127	0.0510494
ENSG00000085831	TTC39A	3.38922	0.314391	1.94384e-28	2.30969e-26	3.11774	0.317306	4.08069e-24	3.52387e-22	3.10871	0.317103	5.82828e-24	3.28805e-22	3.55964	0.314533	6.38162e-31	2.45231e-29	3.71011	0.31545	3.32516e-33	2.26643e-31
ENSG00000085832	EPS15	0.236704	0.0803496	0.00253643	0.0261853	0.212335	0.0802208	0.00585512	0.0397522	0.276479	0.0806818	0.000386744	0.00274583	0.551696	0.0811927	4.9416e-12	6.77821e-11	0.409654	0.0810804	2.1827e-07	2.70488e-06
ENSG00000085840	ORC1	0.0245282	0.201055	0.873434	0.950419	-0.00419243	0.215684	0.96657	0.991108	0.316666	0.253517	0.132346	0.299427	0.61012	0.26671	0.0110807	0.0340409	0.346403	0.256143	0.107426	0.249104
ENSG00000085871	MGST2	0.0834194	0.192405	0.567847	0.789561	-0.19538	0.214899	0.246672	0.53155	-0.371452	0.236078	0.0632631	0.176603	-0.651164	0.247148	0.0037922	0.0134037	-0.340905	0.23421	0.0906751	0.219911
ENSG00000085872	CHERP	-0.168516	0.130883	0.144108	0.395669	-0.156375	0.132126	0.201686	0.47521	-0.142239	0.13421	0.25754	0.466168	-0.0427637	0.136084	0.76393	0.865154	-0.0963936	0.134298	0.435127	0.633742
ENSG00000085978	ATG16L1	-0.199793	0.130151	0.0848862	0.298885	0.050827	0.127595	0.670252	0.864615	-0.121718	0.132313	0.332735	0.546828	-0.281264	0.135553	0.0325689	0.0841609	-0.204734	0.133513	0.107821	0.249609
ENSG00000085982	USP40	0.0161157	0.210159	0.914299	0.967403	0.0751632	0.230207	0.657245	0.859729	-0.0839945	0.252502	0.644988	0.802468	-0.454875	0.287026	0.0709981	0.1588	-0.105757	0.255791	0.590456	0.759027
ENSG00000085998	POMGNT1	0.0659789	0.0803691	0.384307	0.6505	0.0960393	0.0815213	0.219559	0.499141	0.0829759	0.0827716	0.303209	0.517678	0.0986481	0.0830892	0.227826	0.386571	0.0486293	0.0825058	0.548952	0.727659
ENSG00000085999	RAD54L	-0.0533928	0.279449	0.563892	NA	-0.237644	0.422271	0.0849083	0.283486	-0.201691	0.434356	0.274221	0.484425	-0.319481	0.549077	0.286561	0.456225	-0.270689	0.485235	0.183573	0.363479
ENSG00000086015	MAST2	-0.11042	0.135573	0.368513	0.637734	-0.359319	0.147311	0.0070756	0.0460755	-0.444306	0.14854	0.00154019	0.00909771	-0.616408	0.149887	2.08803e-05	0.000126231	-0.462501	0.148508	0.00104885	0.00591892
ENSG00000086061	DNAJA1	0.787101	0.120467	7.88261e-12	4.08817e-10	0.932733	0.120139	1.00059e-15	5.58611e-14	1.26857	0.119674	2.85306e-27	1.79147e-25	1.68866	0.119483	2.80635e-46	1.78817e-44	1.31144	0.119751	7.02013e-29	4.16551e-27
ENSG00000086062	B4GALT1	0.0648989	0.0818496	0.399903	0.663818	-0.0232391	0.0825829	0.772368	0.915024	0.0860101	0.0836542	0.300534	0.514596	0.0529786	0.0843492	0.543101	0.698814	-0.00752979	0.0837463	0.910662	0.957067
ENSG00000086065	CHMP5	1.57936	0.172177	2.86491e-21	2.68324e-19	1.7128	0.171973	1.41535e-24	1.25309e-22	1.88104	0.17154	4.09847e-29	2.70307e-27	2.07977	0.171362	5.07161e-35	2.24774e-33	1.96919	0.171945	1.1001e-31	7.1526e-30
ENSG00000086102	NFX1	0.103762	0.0745549	0.163796	0.422211	0.173735	0.0754538	0.0173595	0.0925522	0.266335	0.0761321	0.000456452	0.00317286	0.398445	0.0763387	1.86939e-07	1.55866e-06	0.214529	0.0760266	0.00463858	0.0210204
ENSG00000086189	DIMT1	0.00604625	0.0917208	0.954238	0.982582	-0.0131957	0.0930817	0.87777	0.95877	-0.0276697	0.0946032	0.750671	0.870339	-0.0843409	0.0957611	0.363453	0.537978	-0.0456741	0.0949062	0.619685	0.779656
ENSG00000086200	NA	-0.00694978	0.148113	0.95494	0.982612	-0.0800371	0.155131	0.559467	0.800078	-0.0253911	0.161074	0.863335	0.936254	-0.306352	0.168495	0.0582167	0.135339	-0.307716	0.16697	0.0466822	0.134043
ENSG00000086205	FOLH1	-0.0666196	0.288757	0.414054	NA	0.0892289	0.332982	0.425003	NA	0.321256	0.5388	0.0947698	0.235448	0.244101	0.549852	0.402812	0.576263	0.0646169	0.417222	0.718511	0.847196
ENSG00000086232	EIF2AK1	0.00322293	0.103729	0.943586	0.979066	0.0129612	0.105723	0.943326	0.98276	-0.0140587	0.107788	0.871902	0.939856	-0.202103	0.10985	0.0478538	0.115279	0.121706	0.108439	0.263886	0.460138
ENSG00000086288	NME8	0.480504	0.424661	0.0282745	0.150699	0.461961	0.390688	0.0436938	0.181557	1.32817	0.415619	0.000100618	0.000836283	1.23522	0.405261	0.000303564	0.00141953	0.970323	0.41416	0.00245075	0.0122638
ENSG00000086289	EPDR1	0.154863	0.253521	0.313141	0.589202	0.0584431	0.25012	0.735935	0.897871	0.5794	0.355958	0.0284269	0.0965734	1.06969	0.36494	0.000662013	0.00287213	1.01779	0.375543	0.000810288	0.00472238
ENSG00000086300	SNX10	0.571421	0.233981	0.00229004	0.024422	0.896347	0.232912	1.29714e-05	0.000219911	1.27136	0.229537	3.32046e-09	6.35498e-08	1.84412	0.228104	5.56714e-17	1.09823e-15	1.42813	0.230146	4.48469e-11	9.23896e-10
ENSG00000086475	SEPHS1	-0.0778555	0.107109	0.417391	0.677542	-0.101932	0.109282	0.31875	0.612401	-0.190919	0.111861	0.0757698	0.20086	-0.109721	0.112798	0.3245	0.496267	-0.0558975	0.111312	0.598501	0.764225
ENSG00000086504	MRPL28	0.325732	0.125224	0.00430261	0.0393261	0.288368	0.124223	0.0131384	0.074778	0.343583	0.125029	0.00413225	0.0206556	0.411639	0.125622	0.000807045	0.0034188	0.388282	0.125519	0.00126386	0.0069276
ENSG00000086544	ITPKC	-0.027475	0.105446	0.775879	0.905819	0.116392	0.108586	0.261084	0.54858	0.108596	0.110349	0.301551	0.515904	0.226718	0.111473	0.0359056	0.0912696	0.0168413	0.110402	0.865282	0.932818
ENSG00000086548	CEACAM6	0.179645	0.334343	0.127704	0.371312	0.0617501	0.306126	0.656385	0.859228	-0.0793993	0.371374	0.689753	0.833056	0.0882679	0.442255	0.770197	0.869378	-0.0482701	0.37453	0.82303	0.909763
ENSG00000086570	FAT2	-0.271271	0.340958	0.108004	0.340589	-0.381808	0.393645	0.0765401	0.265044	-0.112935	0.311753	0.609707	0.778068	-1.30838	0.465674	0.00063804	0.00277779	-0.209897	0.335089	0.374415	0.575673
ENSG00000086589	RBM22	0.161612	0.0733692	0.0230584	0.131731	0.12025	0.0735379	0.0854958	0.284661	0.282275	0.0744058	0.000105992	0.000873751	0.444751	0.074627	2.10094e-09	2.16821e-08	0.253135	0.0743342	0.000464189	0.0028998
ENSG00000086598	TMED2	0.0679738	0.161381	0.602386	0.812607	0.00273497	0.16642	0.969839	0.991365	0.0314865	0.174989	0.833521	0.92107	0.0554369	0.18212	0.736669	0.845744	0.0142274	0.176643	0.920008	0.960502
ENSG00000086619	ERO1B	-0.0281276	0.0995298	0.759893	0.898286	0.179535	0.1028	0.0659611	0.240195	0.129131	0.103641	0.199702	0.393714	0.374419	0.104905	0.000282538	0.00133277	0.191625	0.103874	0.0582218	0.158411
ENSG00000086666	ZFAND6	0.190844	0.144252	0.128281	0.371676	0.241503	0.14769	0.0687494	0.247064	0.325666	0.150692	0.0207999	0.0755677	0.466476	0.15283	0.00152711	0.0060322	0.416515	0.152465	0.00361264	0.017019
ENSG00000086696	HSD17B2	-0.181851	0.275594	0.24062	0.518283	-0.1825	0.288175	0.309996	0.603588	-0.164823	0.304045	0.460375	0.66669	-0.678246	0.388909	0.0303938	0.0794566	-0.382777	0.352345	0.129068	0.284191
ENSG00000086712	TXLNG	0.038755	0.0870085	0.640459	0.835158	0.110379	0.0885012	0.196922	0.468645	0.0452465	0.0897645	0.607726	0.776435	0.0479275	0.0905799	0.594575	0.739428	0.063681	0.0898094	0.473487	0.667709
ENSG00000086717	PPEF1	-0.0013362	0.280658	0.981614	NA	-0.0202774	0.326013	0.809081	NA	0.0248656	0.410576	0.857274	NA	-0.0589743	0.531931	0.81124	0.894976	-0.131727	0.449827	0.401881	NA
ENSG00000086730	LAT2	0.212034	0.160499	0.117177	0.355661	0.157799	0.158644	0.260598	0.547886	-0.0518229	0.161371	0.722568	0.852418	-0.356107	0.169817	0.0272671	0.0727803	0.0232205	0.162065	0.879912	0.940436
ENSG00000086758	HUWE1	-0.30966	0.178186	0.0325852	0.165072	-0.188246	0.169245	0.194107	0.465611	-0.421513	0.180499	0.00993334	0.0421202	-0.442107	0.18071	0.00973258	0.0305199	-0.373249	0.179013	0.022319	0.0753211
ENSG00000086827	ZW10	0.159588	0.105161	0.101171	0.329078	0.0459401	0.1051	0.605671	0.829162	0.15	0.107604	0.142658	0.315288	0.0179091	0.108886	0.856376	0.922422	0.0957528	0.107554	0.342936	0.54525
ENSG00000086848	ALG9	-0.107839	0.108264	0.283696	0.563746	-0.188033	0.111758	0.0745744	0.26052	-0.258375	0.113706	0.0183729	0.0685901	-0.38981	0.115439	0.000561006	0.00247647	-0.21695	0.113859	0.0489758	0.138812
ENSG00000086967	MYBPC2	0.0852126	0.298255	0.240614	NA	-0.0482777	0.328429	0.6067	NA	0.216194	0.469721	0.184212	0.373928	0.129236	0.53677	0.616218	0.756429	0.139718	0.443627	0.41741	0.61635
ENSG00000086991	NOX4	0.0120224	0.272548	0.900901	NA	0.0522515	0.314936	0.677487	NA	0.0111297	0.382834	0.952084	0.979929	0.117895	0.48869	0.681347	0.80684	0.102446	0.404728	0.616337	0.776455
ENSG00000087008	ACOX3	0.0601915	0.110224	0.560229	0.784102	0.00236178	0.112362	0.992374	0.998143	0.00167597	0.115562	0.99395	0.997807	-0.159338	0.118471	0.169654	0.310876	-0.0847806	0.116027	0.456001	0.653585
ENSG00000087053	MTMR2	0.0266328	0.12906	0.830108	0.932459	-0.221542	0.137862	0.0750635	0.261707	-0.113969	0.137762	0.375293	0.590289	-0.193013	0.141067	0.158952	0.296191	-0.107989	0.138339	0.400617	0.599862
ENSG00000087074	PPP1R15A	0.286404	0.0887644	0.000747291	0.0099153	0.380564	0.0894524	1.49887e-05	0.000250002	0.529472	0.0895285	1.15236e-09	2.33464e-08	0.848336	0.0894474	4.65194e-22	1.22399e-20	0.602251	0.0896236	7.39871e-12	1.6344e-10
ENSG00000087076	HSD17B14	-0.445328	0.446414	0.0367473	0.178708	-0.4165	0.404142	0.0618337	0.229649	-0.486059	0.403948	0.0692407	0.188019	-0.585618	0.404255	0.0659079	0.149677	-0.531518	0.408778	0.0577754	0.157425
ENSG00000087077	TRIP6	0.931855	0.142131	5.03781e-12	2.69168e-10	0.987682	0.141972	3.67117e-13	1.67158e-11	1.25179	0.141015	7.15115e-20	3.23744e-18	1.90007	0.139612	2.04637e-43	1.16942e-41	1.4317	0.14046	1.91641e-25	1.00392e-23
ENSG00000087085	ACHE	1.11261	0.580289	0.00256261	0.0263749	1.1426	0.561831	0.00250864	0.0202817	1.59254	0.521482	0.000169084	0.00132712	3.11697	0.488786	1.07072e-11	1.40861e-10	1.7893	0.520839	3.8209e-05	0.00031759
ENSG00000087086	FTL	0.144002	0.145609	0.254709	0.532373	-0.0370726	0.145209	0.774895	0.916037	0.0502355	0.15057	0.724363	0.853822	-0.0508456	0.154962	0.731741	0.842521	-0.0321494	0.151445	0.819488	0.908157
ENSG00000087087	SRRT	-0.16027	0.140461	0.185445	0.451614	0.00144711	0.138891	0.991717	0.997865	-0.100846	0.144467	0.450007	0.657861	-0.0246541	0.147764	0.858314	0.923711	0.0173979	0.144626	0.902775	0.952517
ENSG00000087088	BAX	0.359532	0.0828818	7.61634e-06	0.000180189	0.356251	0.0827728	8.79815e-06	0.00015579	0.429897	0.0829032	1.10241e-07	1.6636e-06	0.746881	0.0828755	8.53227e-20	1.9764e-18	0.591536	0.0830061	2.67329e-13	6.71435e-12
ENSG00000087095	NLK	0.194064	0.0889961	0.0215184	0.126127	0.414392	0.0911991	2.39409e-06	4.8295e-05	0.496937	0.0906975	2.07115e-08	3.51615e-07	0.780718	0.090197	2.05599e-18	4.40437e-17	0.320745	0.0904576	0.000285933	0.00188922
ENSG00000087111	PIGS	0.02325	0.0742257	0.746651	0.890367	-0.0479965	0.0751728	0.511791	0.770143	-0.035968	0.0759373	0.629699	0.79223	-0.0576938	0.076582	0.446783	0.616273	-0.115159	0.0762026	0.124895	0.277369
ENSG00000087116	ADAMTS2	-0.141259	0.307823	0.223846	NA	-0.136279	0.332267	0.344776	0.639066	0.15118	0.379343	0.474279	0.677971	0.622651	0.546595	0.086254	0.184834	0.0395246	0.372735	0.854884	0.927067
ENSG00000087152	ATXN7L3	0.150368	0.0735731	0.0354025	0.17419	0.204985	0.0742629	0.00476736	0.0339309	0.346395	0.0748646	2.70687e-06	3.1794e-05	0.473305	0.0749926	2.10846e-10	2.4098e-09	0.384943	0.0749481	1.9628e-07	2.45484e-06
ENSG00000087157	PGS1	-0.144341	0.155371	0.279419	0.559894	-0.0448908	0.154947	0.747272	0.902619	-0.139845	0.163141	0.36289	0.577718	-0.192836	0.167987	0.230336	0.389803	-0.0249604	0.162496	0.864671	0.932463
ENSG00000087191	PSMC5	0.0985536	0.0860866	0.221598	0.496102	0.0408445	0.0867371	0.62359	0.838179	0.0800001	0.0879784	0.358127	0.572558	0.174197	0.0887502	0.0467899	0.11325	0.0983847	0.0881379	0.25408	0.449408
ENSG00000087206	UIMC1	-0.0383577	0.129145	0.732839	0.882088	-0.0531313	0.132814	0.658578	0.85989	0.0838903	0.137199	0.518716	0.712909	0.0630846	0.14007	0.643906	0.77775	0.0278034	0.137254	0.831699	0.914176
ENSG00000087237	CETP	1.26372	0.337267	1.05845e-05	0.000244217	1.61287	0.330031	5.92434e-08	1.57116e-06	1.53928	0.329672	2.41525e-07	3.44888e-06	1.83953	0.324369	1.34949e-09	1.42178e-08	1.56313	0.329105	1.63137e-07	2.06569e-06
ENSG00000087245	MMP2	-1.06974	0.340024	0.000104195	0.00187033	-1.32014	0.33922	6.46839e-06	0.000118362	-1.79709	0.336392	6.60845e-09	1.21166e-07	-2.0969	0.340434	5.36881e-11	6.60553e-10	-2.13786	0.34257	2.25658e-11	4.75022e-10
ENSG00000087250	MT3	0.046675	0.290265	0.435073	NA	0.0668801	0.338923	0.400326	NA	0.0478062	0.42271	0.679575	NA	0.211242	0.605141	0.326809	0.498814	0.12132	0.457729	0.374583	NA
ENSG00000087253	LPCAT2	0.176979	0.115008	0.0916213	0.310839	0.0214125	0.114026	0.875702	0.957918	-0.0427702	0.116635	0.695891	0.836666	0.246643	0.119024	0.0336003	0.0863341	-0.0643861	0.117143	0.558117	0.735134
ENSG00000087258	GNAO1	-0.54237	0.18243	0.000536728	0.00754928	-0.821547	0.182972	9.59502e-07	2.06635e-05	-0.612344	0.180117	0.000230318	0.00174933	-1.37978	0.183951	1.05879e-14	1.78199e-13	-1.32236	0.18393	8.05576e-14	2.12216e-12
ENSG00000087263	OGFOD1	0.355342	0.0917891	4.56108e-05	0.000896562	0.277448	0.0911609	0.00149606	0.0131327	0.28633	0.0913833	0.00132247	0.00799376	0.285656	0.0917668	0.00161924	0.00636461	0.325179	0.0916586	0.000275049	0.00182472
ENSG00000087266	SH3BP2	0.111415	0.141686	0.363438	0.634433	0.262921	0.150932	0.0508042	0.201083	0.331757	0.153456	0.020784	0.0755501	0.675284	0.15705	7.76808e-06	5.0547e-05	0.421829	0.155403	0.00375228	0.0175909
ENSG00000087269	NOP14	0.000113522	0.127619	0.992292	0.997241	0.0600046	0.131513	0.623555	0.838179	0.0195603	0.135289	0.867377	0.937543	0.0123826	0.138445	0.915447	0.954339	0.0431337	0.135882	0.738203	0.860533
ENSG00000087274	ADD1	-0.0347966	0.0650326	0.574857	0.793831	-0.0709694	0.0656747	0.219958	0.499723	-0.0923134	0.0660422	0.169932	0.355472	-0.0933058	0.0664432	0.138317	0.266196	-0.0691659	0.0662049	0.24106	0.433742
ENSG00000087299	L2HGDH	-0.238732	0.195504	0.118314	0.357408	-0.380185	0.209945	0.0271772	0.129355	-0.226568	0.200067	0.202375	0.397743	0.100831	0.203072	0.599681	0.743275	-0.153083	0.198448	0.389392	0.589942
ENSG00000087301	TXNDC16	0.100367	0.147311	0.444556	0.699913	0.00528577	0.149668	0.96067	0.988909	0.192615	0.158349	0.197176	0.390388	0.622119	0.164617	9.43423e-05	0.000496323	0.167806	0.158445	0.261194	0.457401
ENSG00000087302	RTRAF	0.105946	0.122444	0.332634	0.607132	0.034422	0.123719	0.761185	0.90952	0.237899	0.128871	0.0508522	0.149755	0.303664	0.130454	0.0161382	0.0468502	0.230397	0.129141	0.0605459	0.162978
ENSG00000087303	NID2	0.354332	0.323951	0.0625519	0.248267	0.583155	0.359536	0.0162931	0.0882081	0.0978313	0.276199	0.648724	0.804924	-0.385706	0.341074	0.174939	0.317989	0.158813	0.289704	0.480993	0.674442
ENSG00000087338	GMCL1	-0.0930331	0.0926937	0.287779	0.56678	-0.21803	0.0952377	0.0169428	0.0909667	-0.29039	0.0963857	0.00194026	0.0110894	-0.568278	0.0977888	3.39494e-09	3.41963e-08	-0.32627	0.0966686	0.000540888	0.00331457
ENSG00000087365	SF3B2	0.0876764	0.0803806	0.288094	0.56678	0.0118918	0.0807536	0.863973	0.952994	0.055394	0.0817978	0.523738	0.716836	0.115785	0.0824163	0.149581	0.283067	0.0562625	0.0818757	0.489797	0.681213
ENSG00000087448	KLHL42	-0.147008	0.16469	0.277247	0.55833	-0.126794	0.167595	0.376512	0.666692	-0.374743	0.181786	0.0230171	0.0818182	-0.497474	0.184223	0.0044242	0.015311	-0.238625	0.177615	0.140549	0.301152
ENSG00000087460	GNAS	-0.0234508	0.0568228	0.689223	0.860286	-0.165373	0.0573909	0.0038771	0.0288387	-0.151482	0.0575903	0.00870179	0.0379333	-0.183446	0.0577781	0.00155805	0.00614714	-0.213185	0.0576711	0.000225975	0.0015391
ENSG00000087470	DNM1L	0.0820972	0.103255	0.386138	0.651897	0.0430544	0.104637	0.660465	0.860645	0.0277871	0.106614	0.784539	0.89234	-0.0760227	0.108236	0.4727	0.638499	0.00978163	0.106892	0.92082	0.960694
ENSG00000087495	PHACTR3	-0.00628469	0.257615	0.953579	NA	-0.0991897	0.305153	0.513569	0.771123	0.171678	0.365511	0.437754	0.647586	0.0323105	0.41018	0.91606	0.954831	0.195307	0.377271	0.411192	0.610236
ENSG00000087502	ERGIC2	0.320186	0.201053	0.0422883	0.196075	0.331483	0.199818	0.0455684	0.186421	0.485997	0.205571	0.00772986	0.0344499	0.636937	0.206616	0.00099093	0.00409683	0.594343	0.208628	0.00145428	0.00782174
ENSG00000087510	TFAP2C	0.0526708	0.290905	0.391117	NA	0.0442468	0.332802	0.571882	NA	-0.0125957	0.419177	0.902436	NA	-0.319389	0.692154	0.120152	NA	0.13279	0.458688	0.349116	NA
ENSG00000087586	AURKA	0.103889	0.150425	0.425814	0.684415	0.0482459	0.153919	0.725906	0.893494	0.137913	0.162323	0.359654	0.574062	-0.00734524	0.166872	0.961554	0.980966	0.13218	0.162329	0.383734	0.584642
ENSG00000087589	CASS4	0.0486661	0.103169	0.615541	0.820001	-0.166529	0.107064	0.0977838	0.311268	-0.208509	0.109085	0.0464408	0.139795	-0.74386	0.113435	2.21653e-11	2.8247e-10	-0.317043	0.110337	0.00289398	0.0141157
ENSG00000087842	PIR	0.032577	0.219666	0.824262	0.929413	0.0223204	0.237822	0.902148	0.968027	-0.0311891	0.2647	0.876366	0.9415	0.542669	0.316914	0.0456397	0.110843	0.236563	0.287077	0.293707	0.494002
ENSG00000087884	AAMDC	0.129704	0.160237	0.334064	0.608392	0.111117	0.164176	0.437655	0.716551	0.246553	0.174363	0.122059	0.282316	0.327092	0.177415	0.0529727	0.125548	0.247479	0.174619	0.123977	0.276098
ENSG00000087903	RFX2	-0.00984555	0.21832	0.939033	0.977857	0.279002	0.28667	0.14477	0.392781	-0.144612	0.273469	0.491905	0.692549	-0.115884	0.293425	0.647093	0.780159	-0.359809	0.301599	0.128611	0.283389
ENSG00000087995	METTL2A	0.0188751	0.13049	0.873652	0.950419	0.0207382	0.134142	0.867121	0.954754	0.0192322	0.139253	0.885545	0.946347	0.169292	0.142221	0.21864	0.37462	0.179911	0.140366	0.175973	0.352697
ENSG00000088002	SULT2B1	-0.0519621	0.26603	0.653781	NA	0.0798239	0.298927	0.602167	0.827549	-0.369766	0.471897	0.134665	0.302807	0.202801	0.428591	0.510675	0.673515	0.205769	0.389605	0.377181	0.578278
ENSG00000088035	ALG6	0.072321	0.105003	0.462032	0.713241	0.061019	0.107028	0.541651	0.788866	0.0775463	0.109562	0.462596	0.669045	0.0759938	0.111314	0.484987	0.649864	0.0325827	0.109798	0.75726	0.871758
ENSG00000088038	CNOT3	-0.125979	0.123767	0.264247	0.543386	-0.103229	0.125249	0.381876	0.671439	-0.156609	0.128643	0.202157	0.397413	-0.160298	0.130656	0.210699	0.364068	-0.183669	0.129357	0.141442	0.302038
ENSG00000088053	GP6	-0.106754	0.309005	0.150309	NA	-0.194666	0.404217	0.0655603	NA	-0.524875	0.934856	0.0199835	NA	-0.338856	0.637778	0.204511	0.356038	-0.175459	0.466926	0.265688	NA
ENSG00000088179	PTPN4	-0.0202853	0.155743	0.875453	0.951174	-0.0607202	0.162803	0.668417	0.863793	0.0650505	0.17038	0.679417	0.825466	0.068873	0.176609	0.684537	0.808916	0.132838	0.172575	0.405678	0.604675
ENSG00000088205	DDX18	0.321927	0.111804	0.0019081	0.0210109	0.274742	0.110784	0.00821985	0.0523407	0.245508	0.110841	0.0216608	0.0779467	0.154549	0.111416	0.158941	0.296191	0.32225	0.11159	0.00265644	0.0131424
ENSG00000088247	KHSRP	0.0156795	0.0840537	0.846457	0.939708	-0.0704198	0.0852515	0.392302	0.679191	-0.0459206	0.0862351	0.594035	0.766768	-0.160282	0.0871665	0.0635791	0.145415	-0.12067	0.0865279	0.154817	0.32125
ENSG00000088256	GNA11	0.416387	0.416429	0.0406745	0.191485	0.145086	0.280729	0.402006	0.687529	0.354817	0.356085	0.140933	0.312772	0.567231	0.387954	0.0652618	0.148514	0.728168	0.421334	0.0148523	0.0544418
ENSG00000088280	ASAP3	0.170153	0.334783	0.123947	0.365315	0.0204449	0.308216	0.873457	0.95752	0.0552684	0.380139	0.768831	0.882561	0.146667	0.479151	0.620074	0.759535	0.227192	0.440646	0.302043	0.502867
ENSG00000088298	NA	0.344042	0.14049	0.00578818	0.048865	0.297839	0.138471	0.0183401	0.0965472	0.350101	0.139635	0.00788859	0.0350636	0.352843	0.140096	0.00898581	0.0284495	0.386659	0.140062	0.00361192	0.017019
ENSG00000088305	DNMT3B	-0.289799	0.371992	0.0891974	0.30643	-0.197926	0.31776	0.261569	0.549074	-0.877468	0.516323	0.0101539	0.0428276	-0.652369	0.454964	0.053877	0.127343	-0.310586	0.375586	0.216771	0.405064
ENSG00000088325	TPX2	0.288416	0.199758	0.0647313	0.253107	0.374706	0.206306	0.0284602	0.13354	0.306841	0.203336	0.0871371	0.222267	0.506616	0.207747	0.00913379	0.0288336	0.328393	0.203936	0.0724328	0.186133
ENSG00000088340	FER1L4	-0.0728834	0.292547	0.329433	NA	0.0312086	0.322646	0.741813	0.900246	0.112329	0.417951	0.473822	0.677783	0.0298369	0.523195	0.906173	0.951346	-0.0595237	0.424224	0.711473	0.843462
ENSG00000088356	PDRG1	0.140848	0.107825	0.160214	0.418048	0.156668	0.109409	0.130685	0.370243	0.240872	0.111477	0.0233961	0.0829884	0.463079	0.112436	2.40463e-05	0.000143587	0.339571	0.112132	0.00171903	0.00900196
ENSG00000088367	EPB41L1	-0.0124455	0.265498	0.90306	0.963062	-0.0805231	0.3105	0.566359	0.804583	-0.0847982	0.370882	0.672679	0.821654	-0.392003	0.514289	0.235308	0.396094	-1.12593	0.834302	0.00867609	0.0352016
ENSG00000088386	SLC15A1	-0.0570146	0.286637	0.4565	NA	0.0287089	0.320616	0.792926	0.92424	-0.0788937	0.408016	0.613896	0.78111	-0.114797	0.521911	0.668929	0.797056	-0.0437885	0.41583	0.79688	0.893882
ENSG00000088387	DOCK9	-0.574597	0.240592	0.00253566	0.0261853	-0.454991	0.230686	0.0141839	0.0793629	-0.492952	0.228386	0.0123898	0.0501142	-0.467293	0.225561	0.0242757	0.0660602	-0.478125	0.226375	0.0159304	0.0576441
ENSG00000088448	ANKRD10	-0.135042	0.188721	0.354127	0.625749	-0.0288642	0.188718	0.840884	0.944574	-0.245289	0.209438	0.180145	0.368576	-0.190312	0.213831	0.338513	0.511385	-0.159182	0.206379	0.377917	0.579047
ENSG00000088451	TGDS	0.20613	0.145611	0.104329	0.33393	0.219532	0.147475	0.0995459	0.314648	0.203476	0.149032	0.147148	0.32222	0.425386	0.152811	0.00399279	0.0140198	0.410794	0.152727	0.00434648	0.0199134
ENSG00000088538	DOCK3	-0.217644	0.36621	0.0938763	0.315349	-0.273411	0.422846	0.102658	0.320499	-0.79787	0.75178	0.0233118	0.0827374	-1.26741	0.722578	0.00760427	0.0245881	-0.698659	0.693579	0.0348455	0.106892
ENSG00000088543	C3orf18	-0.253507	0.196377	0.0955467	0.318698	-0.359838	0.207155	0.0337679	0.150471	-0.353829	0.205373	0.0479841	0.143382	-0.718342	0.21519	0.000339987	0.00157361	-0.27528	0.201713	0.127062	0.280684
ENSG00000088682	COQ9	0.0514393	0.0863907	0.53988	0.770109	0.0404016	0.087611	0.634596	0.845356	-0.0405446	0.0892004	0.641345	0.80059	-0.00828711	0.0902092	0.925308	0.960013	0.0476682	0.0892363	0.591035	0.759506
ENSG00000088726	TMEM40	-0.331284	0.549532	0.0259625	NA	-0.11703	0.328267	0.386691	0.675168	-0.148082	0.393757	0.457828	0.664105	-0.542625	0.605765	0.125234	0.246635	-0.0607231	0.383649	0.767528	0.876363
ENSG00000088727	KIF9	-0.0216752	0.227516	0.866924	0.94841	-0.0642507	0.251938	0.698303	0.879309	-0.0953043	0.286012	0.690224	0.833405	-0.783732	0.364488	0.0102825	0.0319381	-0.151618	0.294557	0.504938	0.694005
ENSG00000088756	ARHGAP28	-0.103246	0.244516	0.476259	0.723851	-0.100663	0.261552	0.556621	0.798015	0.0573932	0.285169	0.790885	0.89661	-0.0770934	0.32126	0.775949	0.872845	0.100014	0.29418	0.657804	0.807329
ENSG00000088766	CRLS1	0.021419	0.114048	0.847619	0.94004	-0.0687435	0.117244	0.520903	0.776533	-0.0107639	0.119818	0.92465	0.966835	-0.3788	0.123937	0.00169277	0.00661713	-0.0541794	0.12048	0.63278	0.789145
ENSG00000088808	PPP1R13B	-0.309827	0.178512	0.0338317	0.16918	-0.104103	0.164656	0.430887	0.710645	-0.431641	0.181793	0.00988863	0.041998	-0.385315	0.181338	0.0238215	0.0649927	-0.558455	0.183693	0.000938751	0.00535698
ENSG00000088812	ATRN	-0.532887	0.130077	8.49587e-06	0.000199515	-0.957213	0.130304	2.66885e-14	1.33671e-12	-1.2483	0.130258	1.13285e-22	5.85095e-21	-1.77162	0.130386	4.73989e-43	2.67041e-41	-1.42668	0.130168	5.89686e-29	3.52179e-27
ENSG00000088826	SMOX	-0.198282	0.215271	0.205962	0.478506	-0.121902	0.210118	0.442949	0.720774	-0.268315	0.234141	0.177368	0.365276	-0.394271	0.245486	0.0755871	0.166926	-0.370354	0.242068	0.0751966	0.19141
ENSG00000088827	SIGLEC1	4.56909	0.0925426	0	0	4.65747	0.0924573	0	0	4.96162	0.0924379	0	0	5.17225	0.0924575	0	0	4.90816	0.0924388	0	0
ENSG00000088832	FKBP1A	0.0199597	0.113857	0.834519	0.934337	-0.155356	0.118101	0.170588	0.433204	-0.157923	0.119987	0.170244	0.355866	-0.230399	0.121971	0.0521548	0.123816	-0.220393	0.120708	0.0610104	0.163875
ENSG00000088833	NSFL1C	0.167553	0.11637	0.114291	0.351047	0.183856	0.117789	0.0950173	0.305791	0.318815	0.120497	0.00577068	0.0272319	0.549165	0.121812	4.03982e-06	2.76304e-05	0.280887	0.120249	0.0152908	0.055748
ENSG00000088836	SLC4A11	-0.0135802	0.279796	0.852747	0.94252	0.103623	0.344281	0.276558	0.566998	0.0843302	0.410852	0.590557	0.765109	0.131322	0.533452	0.613481	0.754425	0.0663627	0.429079	0.645246	0.797909
ENSG00000088854	DNAAF9	-0.114573	0.133672	0.325349	0.600484	-0.128336	0.136888	0.302443	0.596464	-0.280089	0.143151	0.0378187	0.119946	-0.298601	0.144711	0.0324007	0.0837807	-0.245956	0.142598	0.0699138	0.181511
ENSG00000088876	ZNF343	-0.0805698	0.152363	0.53367	0.765091	-0.0781033	0.157732	0.567119	0.80492	-0.207915	0.167287	0.18255	0.371648	-0.351852	0.172463	0.0320623	0.0830693	-0.147635	0.166419	0.338347	0.541373
ENSG00000088881	EBF4	-1.22884	0.495488	0.00058948	0.00814732	-1.53169	0.48615	7.59472e-05	0.00104093	-2.14662	0.477681	3.93276e-07	5.43795e-06	-2.79795	0.477762	2.6993e-10	3.04668e-09	-2.22316	0.482327	1.6831e-07	2.12532e-06
ENSG00000088882	CPXM1	0.0335071	0.261708	0.775278	0.905358	-0.0635678	0.299356	0.663822	0.861477	-0.225785	0.400013	0.307494	0.521593	0.223959	0.436146	0.469515	0.636013	-0.162938	0.385113	0.468097	0.663207
ENSG00000088888	MAVS	-0.280541	0.17559	0.0547493	0.231717	-0.349542	0.1792	0.0239199	0.117686	-0.510096	0.182657	0.00209715	0.0118166	-0.557121	0.182052	0.00123102	0.00497599	-0.463755	0.180954	0.00512026	0.0228141
ENSG00000088899	LZTS3	-0.175501	0.172983	0.211778	0.484613	-0.104467	0.171189	0.478046	0.74874	-0.312521	0.187136	0.0635462	0.177178	-0.0993539	0.185935	0.571128	0.72074	-0.273717	0.185536	0.104726	0.244793
ENSG00000088930	XRN2	0.26273	0.0996634	0.0049136	0.0432286	0.227994	0.099271	0.0159592	0.0868026	0.241691	0.0998337	0.0127366	0.0513018	0.228273	0.100399	0.0210702	0.0587397	0.250833	0.100011	0.0100008	0.0393486
ENSG00000088970	KIZ	0.130136	0.133131	0.268788	0.548109	-0.0497807	0.133954	0.691152	0.875783	-0.0820582	0.13865	0.532296	0.723419	-0.0521472	0.142084	0.714955	0.830899	0.0619902	0.13922	0.641951	0.795443
ENSG00000088986	DYNLL1	0.199017	0.178782	0.164535	0.423151	0.204117	0.181429	0.18545	0.452965	0.385709	0.192491	0.0252516	0.0881548	0.633936	0.196815	0.000616746	0.00269686	0.459675	0.195443	0.00944493	0.0377201
ENSG00000088992	TESC	-0.160037	0.165534	0.241635	0.51916	-0.459625	0.187577	0.00447293	0.0322411	-1.04994	0.194252	9.29409e-09	1.66739e-07	-1.85624	0.202761	5.66792e-21	1.40949e-19	-1.54027	0.19746	6.12857e-16	1.94072e-14
ENSG00000089006	SNX5	-0.0294355	0.0766147	0.722138	0.876631	-0.0453451	0.0774879	0.574739	0.810518	-0.10326	0.0785392	0.195659	0.388289	-0.260544	0.0794081	0.00109029	0.00446687	-0.127289	0.0786766	0.109493	0.252205
ENSG00000089009	RPL6	-0.376195	0.119044	0.000510238	0.0072342	-0.568087	0.119887	4.33387e-07	9.98328e-06	-0.774126	0.11992	2.56055e-11	6.16111e-10	-0.980947	0.1197	6.7345e-17	1.31938e-15	-0.799757	0.119783	4.4846e-12	1.01262e-10
ENSG00000089012	SIRPG	-0.171624	0.127342	0.129138	0.372826	-0.328384	0.134031	0.00745324	0.0481058	-0.443204	0.136546	0.000606977	0.00407056	-1.03849	0.141828	6.00344e-14	9.60936e-13	-0.608006	0.137932	3.92782e-06	3.99427e-05
ENSG00000089022	MAPKAPK5	-0.0792917	0.0727447	0.25743	0.535862	-0.0685702	0.0732926	0.339063	0.633395	-0.0168531	0.0742563	0.816256	0.911675	0.148673	0.0748286	0.0456105	0.110785	0.0197691	0.0743063	0.784523	0.886111
ENSG00000089041	P2RX7	0.246508	0.109545	0.0157891	0.102276	0.473124	0.112084	8.51322e-06	0.000151049	0.907687	0.112098	1.02675e-16	3.79547e-15	1.72161	0.110984	3.23885e-55	2.4561e-53	1.0591	0.112039	5.02409e-22	2.26331e-20
ENSG00000089048	ESF1	0.12919	0.125097	0.248913	0.526184	0.0712667	0.12598	0.544464	0.790628	0.0829077	0.129422	0.503352	0.701482	0.0540964	0.132032	0.694042	0.81654	0.0382173	0.129737	0.761539	0.873855
ENSG00000089050	RBBP9	0.174227	0.160741	0.19545	0.465165	0.0492653	0.158137	0.727965	0.894207	0.0443787	0.165376	0.773356	0.885616	-0.0334883	0.171362	0.838468	0.911153	0.060351	0.16648	0.69662	0.833444
ENSG00000089053	ANAPC5	0.0630614	0.0738855	0.370134	0.638641	0.100909	0.0747036	0.161457	0.420431	0.0199854	0.0752799	0.782441	0.891052	-0.0398763	0.0758535	0.598308	0.742475	0.105375	0.0754383	0.152547	0.317762
ENSG00000089057	SLC23A2	-0.299574	0.159843	0.0279275	0.149796	-0.45839	0.16473	0.00186315	0.0157706	-0.621499	0.165488	6.01305e-05	0.000532091	-0.545607	0.163575	0.000517098	0.00229893	-0.526815	0.163988	0.00060651	0.00367251
ENSG00000089060	SLC8B1	-0.0410105	0.080141	0.586451	0.801981	-0.003935	0.0809859	0.938474	0.98104	-0.0245487	0.0820365	0.754206	0.873154	-0.0822199	0.082751	0.308769	0.479714	-0.14388	0.0824658	0.0695453	0.180841
ENSG00000089063	TMEM230	0.079901	0.140183	0.530895	0.763633	-0.0453273	0.143281	0.721547	0.892578	-0.00402235	0.148232	0.962911	0.984559	-0.0501744	0.152571	0.720701	0.834866	-0.0946705	0.149749	0.501735	0.690838
ENSG00000089091	DZANK1	-0.0101077	0.182719	0.929069	0.973571	-0.132621	0.201411	0.407842	0.692509	-0.184659	0.214527	0.320758	0.534743	-0.379889	0.228504	0.0710454	0.158849	-0.2757	0.221168	0.151685	0.316183
ENSG00000089094	KDM2B	-0.100137	0.102117	0.287151	0.566032	-0.243222	0.105447	0.0140533	0.0788083	-0.246802	0.105918	0.0157505	0.0607354	-0.0924448	0.10623	0.370319	0.544623	-0.235448	0.105984	0.0208012	0.0711151
ENSG00000089101	CFAP61	0.00502426	0.27995	0.950142	NA	0.0255406	0.323805	0.787587	0.922641	-0.0685914	0.410372	0.647841	0.804372	-0.00162717	0.52522	0.992357	0.996805	-0.0290177	0.422245	0.848148	0.923161
ENSG00000089123	TASP1	0.0972709	0.140602	0.432874	0.689347	0.0444124	0.14339	0.737768	0.89838	0.211029	0.150913	0.134496	0.3025	-0.00996348	0.153659	0.94723	0.97313	0.00690859	0.150065	0.9631	0.98157
ENSG00000089127	OAS1	4.71984	0.129028	1.29784e-294	1.37762e-291	5.05371	0.128927	0	0	5.57577	0.128956	0	0	6.18441	0.129009	0	0	5.61048	0.128991	0	0
ENSG00000089154	GCN1	-0.131777	0.163077	0.329706	0.604372	-0.0112375	0.163232	0.932982	0.979058	-0.14582	0.173116	0.355749	0.570062	-0.343276	0.180913	0.0444565	0.108484	-0.208996	0.176232	0.194834	0.377222
ENSG00000089157	RPLP0	-0.0912995	0.152012	0.479364	0.725935	-0.224386	0.163614	0.118763	0.352449	-0.28333	0.166963	0.0648287	0.179524	-0.424045	0.170879	0.00994479	0.0310876	-0.379942	0.17022	0.0165471	0.0594376
ENSG00000089159	PXN	-0.163987	0.070613	0.0157634	0.102192	-0.320256	0.0716792	4.57748e-06	8.69374e-05	-0.398249	0.0719636	1.80771e-08	3.0976e-07	-0.907174	0.0726006	3.08815e-36	1.429e-34	-0.598254	0.07232	5.44931e-17	1.85368e-15
ENSG00000089163	SIRT4	-0.112415	0.238186	0.451765	0.70633	-0.0906881	0.249876	0.598383	0.825651	-0.267606	0.301796	0.243507	0.448713	-0.27365	0.316609	0.312721	0.483956	-0.216459	0.297288	0.347469	0.549432
ENSG00000089169	RPH3A	-0.445665	0.460296	0.0327566	0.165467	-0.18587	0.302309	0.29222	0.585642	-0.44999	0.398805	0.0833867	0.215325	-0.519122	0.400309	0.0962072	0.201698	-0.0828049	0.318565	0.711815	0.843696
ENSG00000089177	KIF16B	-0.205368	0.183198	0.153296	0.407289	0.018498	0.174479	0.90774	0.970404	-0.0747948	0.185294	0.647981	0.804477	-0.248607	0.195374	0.178032	0.322114	-0.0529692	0.185995	0.753645	0.869718
ENSG00000089195	TRMT6	0.122684	0.0912521	0.154154	0.408666	0.0438361	0.0923122	0.639656	0.848582	0.156092	0.0939785	0.0894314	0.226419	0.174095	0.0944156	0.0601623	0.1391	0.194357	0.0938442	0.0350153	0.107287
ENSG00000089199	CHGB	0.0434159	0.280687	0.602659	NA	-0.0556088	0.324487	0.579694	NA	0.0963715	0.405004	0.562237	0.74646	0.00439628	0.503527	0.989432	0.995534	-0.0906293	0.421111	0.602429	0.766785
ENSG00000089220	PEBP1	0.0234098	0.124259	0.833416	0.934031	-0.0250095	0.127436	0.834493	0.942508	-0.0277819	0.131122	0.828518	0.918099	-0.0409124	0.134029	0.75413	0.858419	-0.0680829	0.131951	0.586453	0.756374
ENSG00000089234	BRAP	0.191726	0.0966335	0.0342155	0.17035	0.214802	0.0975222	0.0212411	0.108432	0.366524	0.0988872	0.000132814	0.00106711	0.352722	0.0989253	0.000287547	0.00135288	0.334376	0.098767	0.000523356	0.00322778
ENSG00000089248	ERP29	0.145848	0.118968	0.181839	0.447487	0.107397	0.119456	0.317037	0.611135	0.158666	0.122316	0.170943	0.356894	0.224815	0.124335	0.0663919	0.150468	0.148468	0.122542	0.191374	0.372963
ENSG00000089250	NOS1	0.018196	0.246194	0.891004	0.957646	-0.137074	0.298016	0.412769	0.696423	-0.0116203	0.318892	0.955438	0.980799	0.00737132	0.368831	0.981763	0.991708	-0.17341	0.347386	0.46039	0.657009
ENSG00000089280	FUS	0.108185	0.0860769	0.19335	0.462102	0.127437	0.0869145	0.126599	0.364294	0.096839	0.0877982	0.297379	0.510672	0.280938	0.0886867	0.00151882	0.00600305	0.167479	0.088012	0.0551413	0.152261
ENSG00000089289	IGBP1	0.080873	0.135579	0.4986	0.740743	0.0467994	0.13837	0.711221	0.885994	0.101106	0.143358	0.450331	0.658079	0.200725	0.147234	0.156405	0.292483	0.103516	0.144236	0.449133	0.647597
ENSG00000089327	FXYD5	-0.181695	0.110473	0.0691947	0.263975	-0.424343	0.114879	8.76503e-05	0.0011747	-0.486284	0.11476	1.23771e-05	0.000129455	-0.722178	0.115279	2.18881e-10	2.49449e-09	-0.626123	0.115343	2.06539e-08	3.02468e-07
ENSG00000089335	ZNF302	0.0780335	0.113602	0.456588	0.709077	0.0410238	0.115386	0.712868	0.886911	0.0636489	0.118275	0.559323	0.744672	0.138203	0.120311	0.231025	0.390737	0.0714006	0.118742	0.52029	0.705899
ENSG00000089351	GRAMD1A	-0.286674	0.136844	0.017318	0.109116	-0.194128	0.133818	0.105948	0.327271	-0.46071	0.139386	0.000470145	0.00326272	-0.706888	0.140612	2.15676e-07	1.78261e-06	-0.443735	0.139232	0.00077736	0.0045551
ENSG00000089356	FXYD3	0.0335551	0.273457	0.727419	NA	0.171976	0.357599	0.225016	0.505692	0.179354	0.410672	0.374019	0.589143	0.17782	0.485126	0.56272	0.714193	0.209469	0.432075	0.340668	0.543427
ENSG00000089472	HEPH	-0.0148765	0.287996	0.757147	NA	0.0656806	0.342944	0.231968	NA	0.0350656	0.427556	0.620399	NA	0.340017	0.721953	0.0338528	0.0868822	0.0406478	0.446475	0.668889	NA
ENSG00000089486	CDIP1	0.0653444	0.155499	0.610223	0.816802	0.0725272	0.161474	0.603536	0.828085	0.00932464	0.168194	0.950117	0.979058	-0.0211738	0.174491	0.896636	0.945664	-0.0812542	0.169879	0.624828	0.78285
ENSG00000089505	CMTM1	-0.210612	0.256483	0.196129	0.465946	-0.176894	0.253536	0.322727	0.616615	-0.762307	0.34227	0.00494749	0.0239726	-0.669534	0.324011	0.0164193	0.0475348	-0.847864	0.347539	0.00264037	0.0130806
ENSG00000089558	KCNH4	0.0304573	0.280269	0.699272	NA	0.00173396	0.319827	0.989663	NA	-0.182718	0.451358	0.254791	NA	-0.213094	0.553519	0.442399	0.61217	0.14558	0.436098	0.438362	NA
ENSG00000089597	GANAB	-0.0900526	0.0616093	0.13415	0.38068	-0.248688	0.0624593	4.90978e-05	0.000707799	-0.399949	0.0628275	1.17955e-10	2.66671e-09	-0.621194	0.0630082	3.39896e-23	9.42822e-22	-0.460465	0.0629046	1.37409e-13	3.52857e-12
ENSG00000089639	GMIP	0.221881	0.0816975	0.00393017	0.0368095	0.193686	0.0817791	0.0168019	0.0904323	0.333835	0.0825255	3.06886e-05	0.000290488	0.49007	0.0829198	2.69093e-09	2.74938e-08	0.362599	0.0826946	8.55606e-06	8.14091e-05
ENSG00000089682	RBM41	0.0129674	0.165052	0.933118	0.975513	-0.00430352	0.172539	0.968883	0.991365	-0.0477424	0.183018	0.768438	0.882337	-0.158062	0.191895	0.387002	0.560856	-0.0418858	0.184338	0.79742	0.894178
ENSG00000089685	BIRC5	0.0262912	0.235275	0.841242	0.937246	0.447743	0.384436	0.049614	0.197622	-0.0163717	0.29242	0.939133	0.973761	0.665628	0.372527	0.0298012	0.0781224	0.358382	0.335979	0.148674	0.312
ENSG00000089692	LAG3	1.2599	0.130021	2.15595e-23	2.18644e-21	1.77397	0.128764	1.86311e-44	2.63389e-42	2.65638	0.12715	3.70784e-98	7.72537e-96	3.92913	0.126153	1.847e-214	6.95031e-212	2.73101	0.127163	9.6861e-104	1.95159e-101
ENSG00000089693	MLF2	0.097109	0.107714	0.32903	0.604016	0.0578189	0.108875	0.572339	0.808925	0.0286383	0.111028	0.808044	0.906686	0.0828311	0.112757	0.460108	0.627888	0.0930426	0.111466	0.373174	0.574391
ENSG00000089723	OTUB2	-0.0929288	0.293584	0.314745	0.590407	-0.0389881	0.315222	0.737562	0.89837	-0.111135	0.398051	0.546762	0.734746	-1.15652	0.964392	0.0176132	0.0505362	-0.147124	0.422163	0.460995	0.657667
ENSG00000089737	DDX24	0.0791523	0.11626	0.457681	0.709724	0.102312	0.118921	0.358021	0.649701	-0.00191664	0.121607	0.985254	0.993784	0.212773	0.124074	0.079404	0.173169	0.138627	0.122048	0.2366	0.428501
ENSG00000089775	ZBTB25	-0.220245	0.130072	0.0566655	0.235692	-0.178333	0.129309	0.132599	0.373582	-0.24164	0.132485	0.0545801	0.158093	-0.230105	0.133704	0.0776659	0.170179	-0.175522	0.131677	0.161282	0.330974
ENSG00000089818	NECAP1	0.373508	0.0996438	6.75331e-05	0.0012665	0.439602	0.0998167	4.16773e-06	7.95864e-05	0.518519	0.0997476	9.14552e-08	1.39736e-06	0.862037	0.0996282	1.54975e-18	3.35958e-17	0.611407	0.0999096	3.51712e-10	6.5072e-09
ENSG00000089820	ARHGAP4	-0.247671	0.139521	0.044672	0.203627	-0.166378	0.136986	0.183567	0.450627	-0.377767	0.142914	0.00500289	0.0241794	-0.653659	0.145214	2.80214e-06	1.95747e-05	-0.311216	0.142137	0.0206279	0.0706412
ENSG00000089847	ANKRD24	-0.103828	0.253797	0.460198	0.711356	-0.153893	0.285586	0.381089	0.671108	-0.625347	0.432933	0.0313923	0.104347	-0.26151	0.359338	0.367015	0.541796	-0.0833151	0.314084	0.71394	0.844849
ENSG00000089876	DHX32	0.0548577	0.12002	0.622917	0.82472	-0.0245051	0.122716	0.827904	0.939549	-0.0215725	0.126352	0.856777	0.932895	-0.378649	0.13078	0.00298479	0.0108705	-0.213087	0.128661	0.0830892	0.205482
ENSG00000089902	RCOR1	-0.0329824	0.102027	0.771472	0.903785	-0.142853	0.105137	0.145479	0.394104	-0.209783	0.106877	0.0456689	0.138015	-0.525704	0.10888	1.10673e-06	8.21462e-06	-0.302586	0.107864	0.00327891	0.0156886
ENSG00000089916	GPATCH2L	0.170999	0.0952634	0.0537489	0.229311	0.18496	0.0961411	0.0436833	0.181557	0.178187	0.0969506	0.0623661	0.174657	0.267672	0.0978779	0.00516944	0.017516	0.314955	0.0977129	0.000876762	0.00504565
ENSG00000090006	LTBP4	-0.239882	0.143981	0.0560187	0.234472	-0.189809	0.142582	0.14014	0.385824	-0.340976	0.147944	0.0139518	0.0552138	-0.290414	0.148536	0.0423646	0.104337	-0.414345	0.149509	0.00302504	0.0146731
ENSG00000090013	BLVRB	0.116539	0.132243	0.322367	0.597871	-0.00260054	0.133074	0.983879	0.994736	-0.0135011	0.137437	0.915092	0.962187	-0.307767	0.142323	0.0250756	0.0678111	-0.0197159	0.138154	0.879056	0.939851
ENSG00000090020	SLC9A1	-0.0795982	0.114788	0.453941	0.707788	-0.221967	0.119931	0.0483734	0.194092	-0.0392198	0.119449	0.734044	0.859926	-0.223307	0.122048	0.0630806	0.144485	-0.200901	0.120924	0.0866213	0.212412
ENSG00000090054	SPTLC1	0.151915	0.111618	0.129107	0.372805	0.0322137	0.111345	0.711871	0.886434	0.0923176	0.114059	0.402059	0.614979	0.120949	0.115947	0.315919	0.487518	0.151605	0.114696	0.160862	0.330428
ENSG00000090060	PAPOLA	-0.000460395	0.0592484	0.990245	0.996503	-0.032432	0.0596622	0.590394	0.819901	-0.048348	0.0600736	0.42031	0.632501	-0.0568959	0.0603929	0.329109	0.501489	-0.0561567	0.0601188	0.354989	0.556981
ENSG00000090061	CCNK	0.275833	0.0673456	2.4186e-05	0.000506696	0.268931	0.0674345	4.57182e-05	0.000666202	0.399609	0.0677145	2.14231e-09	4.21e-08	0.542375	0.0677192	7.30156e-16	1.3311e-14	0.424691	0.0677249	2.13403e-10	4.07154e-09
ENSG00000090097	PCBP4	-0.199932	0.12251	0.0719186	0.270463	-0.163366	0.12318	0.153701	0.408364	-0.194861	0.125655	0.101768	0.247503	-0.464949	0.129885	0.000234186	0.00112871	-0.211845	0.127032	0.0810416	0.202025
ENSG00000090104	RGS1	0.736947	0.135504	7.33107e-09	2.91813e-07	1.16264	0.134279	4.43819e-19	2.94703e-17	1.71699	0.133041	3.27215e-39	3.06096e-37	2.87061	0.13153	5.07134e-107	8.15668e-105	1.88552	0.132785	6.01956e-47	6.20048e-45
ENSG00000090238	YPEL3	-0.292856	0.0915293	0.000707436	0.00947828	-0.399898	0.0923126	6.31979e-06	0.000115885	-0.516774	0.0926936	1.07773e-08	1.90551e-07	-0.854729	0.0932146	1.60715e-20	3.8805e-19	-0.56701	0.0927635	3.89886e-10	7.17728e-09
ENSG00000090263	MRPS33	0.0163076	0.173871	0.911084	0.966571	0.106251	0.186819	0.492096	0.758036	0.18392	0.198886	0.295648	0.509035	0.401085	0.209942	0.0404386	0.10036	0.24194	0.203142	0.180773	0.359379
ENSG00000090266	NDUFB2	0.131512	0.146028	0.293546	0.571933	0.153753	0.14989	0.247086	0.531985	0.271406	0.156124	0.0618072	0.173475	0.351474	0.158618	0.0212516	0.0591545	0.261722	0.156282	0.0724188	0.186123
ENSG00000090273	NUDC	0.21938	0.0760335	0.00265013	0.0270137	0.141306	0.0759088	0.0545129	0.21127	0.234823	0.0766665	0.00179793	0.0103731	0.226961	0.0769258	0.00287204	0.0105062	0.18583	0.0766142	0.0134546	0.0499271
ENSG00000090316	MAEA	-0.111003	0.0705787	0.106218	0.337456	-0.108006	0.0711114	0.120248	0.354754	-0.152921	0.071887	0.031031	0.103416	-0.293883	0.0724363	4.56532e-05	0.000258887	-0.137373	0.0718744	0.0529558	0.147359
ENSG00000090339	ICAM1	0.127991	0.12239	0.253538	0.531301	0.201924	0.125951	0.0857326	0.285067	0.537836	0.130874	1.75583e-05	0.000177569	0.905031	0.131178	1.76565e-12	2.50456e-11	0.55491	0.130835	9.1516e-06	8.6403e-05
ENSG00000090372	STRN4	0.0855824	0.128403	0.468964	0.718152	0.146225	0.132717	0.240807	0.524004	0.15017	0.135333	0.255011	0.462983	0.131378	0.13771	0.339908	0.512988	0.0925771	0.135365	0.48958	0.681024
ENSG00000090376	IRAK3	0.0184424	0.113977	0.912395	0.966672	-0.16624	0.118573	0.128984	0.367572	-0.520327	0.124218	1.27806e-05	0.000133068	-1.24678	0.126786	1.41832e-23	4.01234e-22	-0.632703	0.125001	1.53958e-07	1.95893e-06
ENSG00000090382	LYZ	0.133685	0.264846	0.359824	0.630682	0.122888	0.279376	0.477902	0.74874	0.0847509	0.307055	0.704574	0.841806	-0.154956	0.351153	0.580275	0.72831	0.0736578	0.313256	0.751628	0.868594
ENSG00000090432	MUL1	0.142514	0.12961	0.220628	0.494905	0.0700192	0.129906	0.551141	0.794989	0.1806	0.134605	0.157478	0.337032	0.234349	0.137017	0.0807925	0.175564	0.11729	0.134324	0.35599	0.55786
ENSG00000090447	TFAP4	-0.0527428	0.0942716	0.530248	0.763168	-0.17267	0.0973925	0.0582339	0.221441	-0.156825	0.0983124	0.100363	0.245093	-0.388253	0.10062	8.79613e-05	0.000466073	-0.0612474	0.0980662	0.517044	0.703055
ENSG00000090470	PDCD7	0.00685752	0.0860364	0.960892	0.9854	0.0764902	0.0875083	0.375052	0.665653	-0.0448102	0.0886568	0.601728	0.772506	-0.0484019	0.0896474	0.592598	0.738061	-0.0839757	0.0889893	0.338178	0.541197
ENSG00000090487	SPG21	0.195137	0.154632	0.137839	0.386523	0.125145	0.152884	0.36093	0.652212	0.155968	0.158055	0.287518	0.50006	-0.0752668	0.161653	0.63025	0.766919	0.0909724	0.157986	0.539209	0.720582
ENSG00000090520	DNAJB11	0.11022	0.0790483	0.133884	0.380202	-0.0674978	0.0796868	0.403151	0.68887	-0.110456	0.0808008	0.174926	0.36179	-0.147472	0.0813712	0.0738302	0.163814	-0.0612126	0.0807482	0.463555	0.659422
ENSG00000090530	P3H2	0.120319	0.224964	0.426952	0.685347	0.123697	0.239602	0.47586	0.747207	0.190205	0.267313	0.375277	0.590289	0.301142	0.285294	0.231789	0.391729	0.0536624	0.258074	0.799794	0.89558
ENSG00000090539	CHRD	0.0374383	0.282284	0.635647	NA	0.0263337	0.323459	0.778084	0.917695	-0.130121	0.422741	0.4293	0.640385	-0.760673	1.02551	0.0432882	0.106192	0.18965	0.469886	0.240038	0.432583
ENSG00000090554	FLT3LG	0.0755042	0.111055	0.453195	0.707302	0.127009	0.113823	0.238355	0.520668	-0.0157022	0.115693	0.884985	0.946245	-0.0243927	0.117654	0.82957	0.906125	0.028526	0.115901	0.800211	0.895744
ENSG00000090565	RAB11FIP3	-0.234488	0.252916	0.159464	0.416956	-0.162337	0.240203	0.353505	0.645919	-0.422689	0.285019	0.0622822	0.174529	-0.614619	0.294031	0.0175231	0.0503066	-0.466095	0.290136	0.0448545	0.129717
ENSG00000090581	GNPTG	0.0178337	0.0962428	0.858919	0.944651	-0.0645475	0.0980442	0.488142	0.754531	-0.177981	0.100235	0.0702767	0.189852	-0.24946	0.101312	0.0129009	0.0387786	-0.112818	0.10001	0.252434	0.447273
ENSG00000090612	ZNF268	0.0845342	0.161956	0.541406	0.770562	0.126604	0.169513	0.397139	0.683811	0.0802177	0.174982	0.62675	0.790172	0.107019	0.182065	0.547016	0.700941	0.0892672	0.17669	0.595285	0.761975
ENSG00000090615	GOLGA3	-0.119117	0.18785	0.40168	0.665011	-0.0263258	0.190148	0.885909	0.962205	-0.147685	0.206176	0.411008	0.623465	-0.385464	0.220532	0.0573981	0.133826	-0.0958777	0.20657	0.614312	0.775343
ENSG00000090621	PABPC4	-0.368074	0.0862767	4.4625e-06	0.000111893	-0.5382	0.0868525	8.62573e-11	3.15677e-09	-0.608858	0.0866502	6.85472e-13	1.93059e-11	-0.857264	0.0869859	9.39858e-24	2.67397e-22	-0.718611	0.0869266	2.03568e-17	7.01582e-16
ENSG00000090659	CD209	-0.137199	0.141464	0.264475	0.543386	-0.202764	0.148929	0.126073	0.363855	-0.188323	0.150111	0.177243	0.36518	-0.15655	0.152438	0.285147	0.454812	-0.380155	0.155212	0.00860771	0.0349706
ENSG00000090661	CERS4	-0.135954	0.120133	0.221863	0.496446	-0.0812291	0.120882	0.473979	0.745656	-0.212126	0.125327	0.0791621	0.207259	-0.258794	0.127616	0.0389647	0.097517	-0.183747	0.12548	0.129766	0.285199
ENSG00000090674	MCOLN1	-0.00975353	0.11532	0.936194	0.976796	-0.0286536	0.118228	0.794319	0.92478	-0.0191201	0.12119	0.852333	0.93021	0.0208888	0.123349	0.87018	0.930939	0.0246961	0.121495	0.836349	0.916968
ENSG00000090686	USP48	-0.101196	0.147261	0.42427	0.683016	-0.14515	0.153008	0.285093	0.576833	-0.23464	0.159111	0.110261	0.261768	-0.48973	0.164362	0.00174383	0.00679011	-0.245035	0.159699	0.0997647	0.236237
ENSG00000090776	EFNB1	-0.136424	0.112009	0.196393	0.466351	-0.472803	0.120361	2.90271e-05	0.000441323	-0.56617	0.121213	1.37793e-06	1.71051e-05	-0.845608	0.122761	2.30501e-12	3.23512e-11	-0.52465	0.120629	7.15017e-06	6.93642e-05
ENSG00000090857	PDPR	-0.174338	0.120938	0.10867	0.341811	-0.25718	0.123931	0.023821	0.117386	-0.355963	0.12579	0.00305471	0.016164	-0.415312	0.126476	0.000775731	0.00330228	-0.438347	0.126609	0.000267391	0.00178212
ENSG00000090861	AARS1	0.0933018	0.078036	0.213924	0.487824	0.0328406	0.0785731	0.681321	0.870776	-0.0135826	0.0794817	0.853529	0.930937	0.182209	0.0800705	0.0213637	0.0594169	-0.0313228	0.0796163	0.673182	0.817992
ENSG00000090863	GLG1	0.0442667	0.0864264	0.600015	0.811747	-0.0423177	0.0874563	0.602322	0.827549	-0.0775485	0.0886932	0.361078	0.575634	-0.22418	0.0897148	0.0106946	0.0330328	-0.103983	0.0888762	0.224271	0.41435
ENSG00000090889	KIF4A	0.129469	0.305853	0.216819	NA	-0.0156826	0.306838	0.901265	0.967434	-0.04077	0.376518	0.827714	0.918059	0.178297	0.477748	0.554649	0.707193	0.00171774	0.385995	0.995137	0.997709
ENSG00000090905	TNRC6A	-0.114717	0.163805	0.401041	0.664658	-0.098592	0.1678	0.493243	0.758603	-0.140086	0.17614	0.377837	0.593221	-0.137119	0.181526	0.424027	0.595843	-0.0446073	0.175183	0.784005	0.885634
ENSG00000090924	PLEKHG2	-0.0813872	0.166681	0.558632	0.783108	-0.131661	0.175685	0.372414	0.663457	0.0462212	0.180863	0.785848	0.893164	0.197793	0.189718	0.276052	0.445291	-0.101438	0.183212	0.534836	0.717616
ENSG00000090932	DLL3	0.063486	0.292449	0.339869	NA	-0.017155	0.328025	0.834039	NA	0.0695387	0.41728	0.619591	NA	0.218217	0.584359	0.375797	0.550561	0.0159302	0.431216	0.903835	NA
ENSG00000090971	NAT14	0.0416664	0.188055	0.788321	0.910973	-0.116184	0.205951	0.481637	0.75108	0.0155011	0.214667	0.938685	0.973493	0.00189208	0.228447	0.992613	0.996925	-0.0522508	0.217463	0.782812	0.885159
ENSG00000090975	PITPNM2	-0.631359	0.158275	1.04251e-05	0.000241261	-0.510698	0.156457	0.000306912	0.0034225	-0.824742	0.15735	3.45212e-08	5.65131e-07	-1.18714	0.158112	1.21501e-14	2.03804e-13	-0.757034	0.156896	3.6928e-07	4.45444e-06
ENSG00000090989	EXOC1	0.255352	0.102499	0.00742086	0.0595539	0.359196	0.103822	0.000258492	0.00295395	0.420011	0.103928	2.89534e-05	0.000275343	0.512467	0.104	5.11564e-07	3.9655e-06	0.380497	0.103693	0.000150704	0.00107978
ENSG00000091009	RBM27	-0.0415579	0.0828083	0.595233	0.808151	-0.11039	0.0841348	0.175921	0.440744	0.00354324	0.084793	0.973951	0.989165	-0.001281	0.0855648	0.970596	0.985319	-0.172119	0.0853155	0.0389765	0.11643
ENSG00000091010	POU4F3	-0.0516265	0.286623	0.484145	NA	0.032331	0.322635	0.752882	NA	0.00335198	0.401162	0.984722	NA	-0.176617	0.553473	0.492382	0.656604	-0.0912995	0.431665	0.573739	NA
ENSG00000091039	OSBPL8	-0.102209	0.0587246	0.0624028	0.247936	-0.22843	0.0594017	6.44104e-05	0.00090041	-0.346757	0.0597821	2.81333e-09	5.44693e-08	-0.612636	0.0600854	4.85396e-25	1.4825e-23	-0.356875	0.0597994	9.94615e-10	1.73679e-08
ENSG00000091073	DTX2	-0.17937	0.123935	0.108662	0.341811	0.0170993	0.122279	0.871966	0.957011	0.0832272	0.125834	0.487303	0.688503	0.0430998	0.128173	0.733959	0.843986	-0.00185109	0.126029	0.988953	0.994322
ENSG00000091106	NLRC4	0.165908	0.11129	0.104187	0.333773	0.0295996	0.11082	0.767967	0.912757	-0.176431	0.114826	0.106907	0.256294	-0.836067	0.119851	1.01647e-12	1.47758e-11	-0.201627	0.115151	0.0657225	0.173484
ENSG00000091127	PUS7	0.00896175	0.167641	0.949429	0.981038	0.274844	0.193298	0.0860916	0.285722	-0.0862348	0.18784	0.596366	0.768673	0.247225	0.196836	0.18566	0.33215	0.122202	0.189414	0.48645	0.678542
ENSG00000091129	NRCAM	-1.12326	0.389799	0.000206075	0.00332771	-1.04523	0.391729	0.000493356	0.00512268	-1.07135	0.391959	0.000630149	0.00419527	-2.38275	0.396149	1.04577e-10	1.2356e-09	-1.8892	0.385476	4.95814e-08	6.88171e-07
ENSG00000091136	LAMB1	-0.0106522	0.262443	0.921327	0.970453	0.117602	0.316599	0.427662	0.707724	0.0970692	0.36373	0.644859	0.802408	-0.130933	0.439667	0.661628	0.791358	-0.00882612	0.370164	0.965126	0.982944
ENSG00000091137	SLC26A4	-0.0878687	0.296921	0.264752	NA	0.0198298	0.321638	0.839144	0.94403	-0.138601	0.422539	0.402223	0.615128	-0.21922	0.552117	0.417426	0.590142	-0.125444	0.431449	0.491505	0.682369
ENSG00000091138	SLC26A3	0.0157148	0.282954	0.808356	NA	0.0794977	0.339645	0.336645	NA	-0.0378095	0.414481	0.769837	NA	-0.164844	0.566297	0.496325	0.659914	0.035975	0.427876	0.815382	NA
ENSG00000091140	DLD	0.0493971	0.118499	0.66402	0.848314	0.176337	0.123478	0.124553	0.361983	0.0887298	0.124319	0.468215	0.67319	0.0486476	0.126599	0.7048	0.824527	0.0746421	0.124754	0.534412	0.717362
ENSG00000091157	WDR7	-0.0457936	0.0940037	0.595492	0.808271	-0.122946	0.0961414	0.17075	0.433427	-0.0737387	0.0971483	0.4272	0.638832	-0.216741	0.0986628	0.0254993	0.0687428	-0.311442	0.098505	0.00104697	0.00591199
ENSG00000091164	TXNL1	0.197228	0.175303	0.165914	0.424815	0.22149	0.179289	0.149205	0.400423	0.376428	0.188129	0.0263622	0.0909962	0.550719	0.191565	0.00231251	0.00869872	0.48476	0.191767	0.0053776	0.0237357
ENSG00000091181	IL5RA	-0.00551612	0.242981	0.965387	0.987389	-0.129503	0.289955	0.437569	0.716551	-0.244742	0.358619	0.283632	0.49552	-0.312309	0.397027	0.299031	0.469966	-0.559514	0.440857	0.0544735	0.150872
ENSG00000091262	ABCC6	-0.110976	0.310196	0.150806	0.404282	3.84724e-05	0.319444	0.993004	0.9983	-0.150583	0.435714	0.305696	0.519938	-1.03481	1.28012	0.0226187	0.0622498	-0.26383	0.513894	0.144804	0.30605
ENSG00000091317	CMTM6	0.280127	0.13774	0.0216387	0.126317	0.200939	0.134912	0.103541	0.322223	0.320883	0.138505	0.014241	0.0560441	0.332336	0.139327	0.014029	0.0415929	0.240861	0.137619	0.0654789	0.172993
ENSG00000091409	ITGA6	-0.393755	0.15517	0.00344278	0.0332852	-0.407371	0.154471	0.00307137	0.0238563	-0.375434	0.152931	0.00766037	0.0342234	-0.797703	0.156027	1.29531e-07	1.10165e-06	-0.698426	0.156624	2.28994e-06	2.42834e-05
ENSG00000091428	RAPGEF4	0.0105555	0.283209	0.859809	NA	0.096029	0.346261	0.237423	NA	0.0217149	0.41449	0.861265	0.934894	0.325307	0.641213	0.21202	0.36601	0.0287123	0.429656	0.837619	0.917373
ENSG00000091436	MAP3K20	0.1143	0.139171	0.351697	0.623369	0.0200183	0.140368	0.875439	0.957918	-0.155633	0.147539	0.257581	0.466168	-0.688897	0.155519	4.28473e-06	2.92353e-05	-0.234429	0.14944	0.0952668	0.228389
ENSG00000091483	FH	0.0674357	0.111885	0.51989	0.756921	-0.0327942	0.113898	0.758167	0.908231	-0.0721912	0.11678	0.520642	0.714626	-0.173123	0.1191	0.137583	0.265066	-0.0645498	0.117215	0.570834	0.744663
ENSG00000091490	SEL1L3	-0.0760409	0.0894817	0.365139	0.635245	-0.195135	0.0916558	0.0273846	0.130072	-0.28771	0.0928361	0.00157083	0.00925486	-0.435516	0.093734	2.77279e-06	1.93833e-05	-0.336926	0.0932468	0.00021129	0.00144877
ENSG00000091513	TF	-0.201143	0.118557	0.0618655	0.246873	-0.321613	0.122197	0.0046162	0.0330834	-0.340361	0.122649	0.00365533	0.0186739	-0.342608	0.12324	0.00434231	0.0150745	-0.446569	0.123653	0.000168292	0.0011816
ENSG00000091527	CDV3	0.127709	0.0731331	0.0621935	0.247561	0.00263223	0.0732306	0.924111	0.97553	0.0541806	0.0739862	0.432857	0.644034	0.159796	0.0744839	0.0260887	0.070142	0.0512353	0.0741089	0.463162	0.659066
ENSG00000091536	MYO15A	-0.0723567	0.273703	0.52144	0.758	-0.0116555	0.298024	0.929149	0.977446	-0.0894954	0.363612	0.66286	0.815339	-0.253348	0.462143	0.410252	0.5831	-0.143059	0.385675	0.521121	0.706556
ENSG00000091542	ALKBH5	-0.0121065	0.0827369	0.880698	0.952938	-0.19423	0.0848802	0.0157484	0.0858426	-0.161252	0.0852244	0.0498516	0.147424	-0.372259	0.0861094	1.60732e-05	9.91843e-05	-0.282273	0.085764	0.000722221	0.00427296
ENSG00000091592	NLRP1	-0.293427	0.195538	0.0569428	0.236048	-0.18309	0.184937	0.237664	0.519807	-0.461394	0.202079	0.00920865	0.0396339	-0.725337	0.205101	0.000146797	0.000740443	-0.357829	0.198377	0.0439999	0.127749
ENSG00000091622	PITPNM3	-0.106701	0.277744	0.394506	0.659159	0.00310617	0.286899	0.987153	0.996246	-0.00978203	0.346987	0.959395	0.982628	-0.223296	0.428144	0.464357	0.63134	-0.088169	0.360633	0.691155	0.830511
ENSG00000091640	SPAG7	0.135709	0.10348	0.149101	0.401689	0.115983	0.104551	0.279931	0.570671	0.0887883	0.105985	0.387347	0.601902	0.247422	0.107385	0.0178284	0.0510361	0.160373	0.106579	0.141255	0.301887
ENSG00000091651	ORC6	-0.0155846	0.168748	0.910247	0.966192	-0.119564	0.182552	0.431042	0.710768	-0.116485	0.190832	0.497912	0.697259	-0.299123	0.2032	0.117047	0.23414	-0.114599	0.191702	0.497718	0.687225
ENSG00000091656	ZFHX4	-0.033484	0.2883	0.493501	NA	-0.0174292	0.330677	0.787133	NA	-0.103517	0.438953	0.257136	0.465684	-0.122922	0.578923	0.462856	0.630159	-0.000532338	0.434946	0.988062	0.993753
ENSG00000091732	ZC3HC1	0.10178	0.148454	0.422629	0.681978	0.261152	0.160187	0.0657832	0.239876	0.347395	0.163491	0.021269	0.076841	0.474623	0.164864	0.00257695	0.0095725	0.370681	0.163945	0.0150448	0.0549824
ENSG00000091831	ESR1	0.304339	0.363631	0.0851269	0.299071	0.154767	0.289486	0.37354	0.66472	0.264496	0.342808	0.26339	0.472669	-0.0774174	0.350081	0.782792	0.877523	0.165839	0.327713	0.477828	0.671383
ENSG00000091844	RGS17	-0.0647338	0.218501	0.657164	0.843512	-0.137541	0.245892	0.432912	0.71251	-0.249961	0.280917	0.253265	0.460813	-0.460841	0.309668	0.0840657	0.181059	-0.276428	0.285567	0.225053	0.415376
ENSG00000091879	ANGPT2	0.0690197	0.242388	0.625814	0.826494	0.0944491	0.267804	0.578378	0.812808	0.49504	0.377973	0.0599608	0.169815	0.279025	0.352036	0.328883	0.501286	0.289853	0.337727	0.229854	0.420933
ENSG00000091947	TMEM101	0.134864	0.143819	0.28084	0.560765	0.112528	0.145821	0.395321	0.682286	0.127754	0.150445	0.365364	0.580196	0.159868	0.154214	0.283491	0.453076	0.12688	0.151064	0.376019	0.577172
ENSG00000091972	CD200	0.190473	0.180801	0.192285	0.461078	0.170902	0.183605	0.268517	0.557713	0.63103	0.203249	0.00057381	0.00388222	0.864862	0.201638	5.88183e-06	3.91024e-05	0.559055	0.201546	0.00216339	0.0110274
ENSG00000091986	CCDC80	-0.163298	0.215282	0.293064	0.571554	-0.211211	0.229477	0.226755	0.507333	-0.236345	0.24002	0.239279	0.443867	-0.0422373	0.243799	0.843613	0.913822	-0.289748	0.246081	0.165701	0.337833
ENSG00000092010	PSME1	0.657428	0.214986	0.000291867	0.00448995	0.810826	0.213571	1.88611e-05	0.000305098	0.978144	0.21098	5.37858e-07	7.21407e-06	1.3102	0.209856	7.30505e-11	8.86204e-10	1.0827	0.211846	4.1705e-08	5.87748e-07
ENSG00000092020	PPP2R3C	0.273423	0.161848	0.0459136	0.207563	0.376154	0.1663	0.0102168	0.0618013	0.609119	0.168927	0.000105318	0.000869036	0.742282	0.168458	4.61733e-06	3.13225e-05	0.652073	0.169475	3.73824e-05	0.000311548
ENSG00000092036	HAUS4	0.0159692	0.125863	0.911216	0.966571	0.104631	0.130307	0.385431	0.674362	0.0480946	0.133211	0.711466	0.846204	0.0159129	0.136168	0.909072	0.952534	0.0568095	0.133851	0.660194	0.808919
ENSG00000092051	JPH4	0.159912	0.301876	0.233346	0.509999	0.0651962	0.293933	0.670872	0.865044	0.0986971	0.3509	0.643144	0.801416	0.717091	0.522652	0.0481255	0.11585	0.0902632	0.354534	0.6918	0.830881
ENSG00000092054	MYH7	0.296461	0.556579	0.00214559	NA	3.92393	2.26116	0.000728578	NA	4.43169	2.24664	0.000303403	0.0022323	6.20886	2.31631	3.91325e-06	2.68199e-05	5.31405	2.26846	4.26144e-05	0.000349278
ENSG00000092067	CEBPE	0.168332	0.241593	0.280732	0.560744	0.112295	0.241778	0.517216	0.774207	0.00972925	0.26127	0.964237	0.984669	0.0326924	0.286035	0.897873	0.946468	0.0674189	0.26578	0.756153	0.871077
ENSG00000092068	SLC7A8	-0.435322	0.164331	0.00209557	0.0226977	-1.11954	0.167223	1.89224e-12	8.21062e-11	-1.06291	0.16709	2.4764e-11	5.98218e-10	-1.50061	0.167734	3.80777e-20	9.02997e-19	-0.971499	0.166842	9.51196e-10	1.67212e-08
ENSG00000092094	OSGEP	-0.0103848	0.113983	0.9229	0.971423	-0.146264	0.118279	0.184685	0.452043	-0.188795	0.120893	0.111359	0.263658	-0.378616	0.123562	0.00173794	0.00676981	-0.218852	0.121608	0.0624801	0.166992
ENSG00000092096	SLC22A17	-0.541938	0.220008	0.00248313	0.0258577	-0.539012	0.217809	0.00329299	0.0251969	-0.805549	0.221597	6.49363e-05	0.000568852	-1.47505	0.227298	1.14288e-11	1.49958e-10	-0.853822	0.22291	2.7409e-05	0.000234724
ENSG00000092098	RNF31	0.555903	0.142607	1.87413e-05	0.000403241	0.757536	0.142424	1.60514e-08	4.56046e-07	0.657771	0.141168	9.50635e-07	1.21717e-05	0.880671	0.140849	1.25735e-10	1.47423e-09	0.699259	0.14118	2.06334e-07	2.57181e-06
ENSG00000092108	SCFD1	0.297477	0.109253	0.00340257	0.0330339	0.257718	0.108674	0.0120909	0.070308	0.350602	0.109706	0.000959522	0.00606023	0.387528	0.110013	0.000340424	0.00157491	0.373316	0.109906	0.000455379	0.00285351
ENSG00000092140	G2E3	0.109354	0.129754	0.353026	0.624798	0.165096	0.133908	0.17794	0.443143	0.165061	0.13643	0.200755	0.395109	0.255533	0.13911	0.0583062	0.1355	0.0756614	0.135784	0.559105	0.735984
ENSG00000092148	HECTD1	-0.255107	0.152155	0.0544893	0.231142	-0.22747	0.151284	0.0842714	0.2823	-0.451038	0.157444	0.0022643	0.0126227	-0.463187	0.157242	0.00236626	0.00888083	-0.305231	0.154842	0.0319058	0.0997079
ENSG00000092199	HNRNPC	0.118023	0.13808	0.340422	0.614041	0.11639	0.140813	0.375549	0.66615	0.160268	0.145076	0.241988	0.446992	0.26217	0.14859	0.0677221	0.152806	0.24039	0.147215	0.0874071	0.214024
ENSG00000092200	RPGRIP1	-0.132091	0.290801	0.293156	0.571572	-0.207524	0.351176	0.215008	0.49312	-0.11954	0.358954	0.572283	0.753091	-1.20391	0.667953	0.0067465	0.0221194	-0.484569	0.527326	0.0813748	0.202471
ENSG00000092201	SUPT16H	-0.0755207	0.0919576	0.375913	0.643648	-0.180136	0.0939919	0.0438326	0.181724	-0.229727	0.0950972	0.0130997	0.0524355	-0.223017	0.095588	0.0182953	0.0521483	-0.180662	0.0948433	0.0519891	0.145469
ENSG00000092203	TOX4	0.160332	0.128718	0.165839	0.424815	0.21068	0.131858	0.0818603	0.277083	0.268621	0.134008	0.0348169	0.112746	0.573522	0.136835	1.61098e-05	9.93793e-05	0.406264	0.136178	0.00184793	0.00960914
ENSG00000092208	GEMIN2	0.304977	0.120234	0.00546266	0.0468119	0.445937	0.122619	0.000102568	0.0013408	0.279289	0.121672	0.0164789	0.0628542	0.352742	0.122301	0.00315554	0.0113929	0.406436	0.122293	0.000544089	0.00332962
ENSG00000092295	TGM1	1.03452	0.315294	7.62734e-05	0.00141048	1.37239	0.304385	5.13955e-07	1.16253e-05	1.89808	0.297168	1.33239e-11	3.28793e-10	2.6847	0.289632	1.44949e-21	3.71577e-20	2.31881	0.293304	2.00351e-16	6.5597e-15
ENSG00000092330	TINF2	0.395711	0.112019	0.000146614	0.00249376	0.545538	0.112642	3.63698e-07	8.44453e-06	0.709558	0.11239	7.72628e-11	1.7752e-09	1.08502	0.112035	9.31855e-23	2.53546e-21	0.710157	0.112265	7.69072e-11	1.54446e-09
ENSG00000092421	SEMA6A	0.0282801	0.25892	0.814987	0.925134	0.147641	0.319882	0.355331	0.647387	0.295033	0.413242	0.211189	0.409449	0.0623108	0.410348	0.837848	0.911072	0.218424	0.39162	0.356496	0.558282
ENSG00000092439	TRPM7	-0.208515	0.169438	0.123375	0.364677	-0.0487797	0.162829	0.722248	0.89282	-0.298216	0.176917	0.0615118	0.172987	-0.124052	0.177004	0.461249	0.628914	-0.135609	0.172778	0.389622	0.590146
ENSG00000092445	TYRO3	-0.0512794	0.237595	0.71112	0.871695	0.166257	0.282035	0.35522	0.647387	-0.368722	0.354065	0.13355	0.301111	-0.213002	0.342287	0.448234	0.617374	0.0513889	0.299713	0.822552	0.909565
ENSG00000092470	WDR76	-0.0182306	0.186215	0.899741	0.961478	0.0482399	0.197767	0.76171	0.909776	0.0311024	0.21188	0.863953	0.936304	0.0949773	0.225821	0.652232	0.783923	-0.0871148	0.216039	0.643701	0.796844
ENSG00000092529	CAPN3	0.00960687	0.229467	0.952282	0.981789	0.331183	0.329083	0.105197	0.325582	0.139579	0.29285	0.524317	0.7172	0.472012	0.346525	0.100502	0.208445	0.588603	0.368123	0.0306613	0.0967766
ENSG00000092531	SNAP23	0.0701362	0.124789	0.536181	0.767069	0.0470254	0.127266	0.689672	0.875639	0.0259051	0.13073	0.836424	0.922817	-0.0583497	0.133751	0.650817	0.78277	0.0617147	0.131557	0.622112	0.781368
ENSG00000092621	PHGDH	-0.0709791	0.206096	0.625697	0.826494	0.0132704	0.216191	0.933682	0.979354	0.091177	0.238909	0.648716	0.804924	0.354974	0.263139	0.131063	0.25539	0.143108	0.24353	0.486798	0.678852
ENSG00000092758	COL9A3	0.0311727	0.226436	0.81658	0.925249	-0.00661384	0.245004	0.965787	0.990768	-0.64228	0.376935	0.0201214	0.0736085	-0.276892	0.322542	0.310321	0.481406	-0.10033	0.285425	0.652252	0.803862
ENSG00000092820	EZR	0.0800876	0.0686912	0.230193	0.506468	-0.0118222	0.0690531	0.860357	0.951185	0.0861904	0.0696857	0.210445	0.408482	0.180451	0.0701023	0.00954279	0.0299908	0.0417369	0.0697307	0.54538	0.725271
ENSG00000092841	MYL6	0.162831	0.165462	0.252918	0.530421	0.178872	0.169562	0.223601	0.504362	0.284875	0.177137	0.0780589	0.205283	0.471905	0.18217	0.00638361	0.0210681	0.343685	0.179526	0.0366267	0.111146
ENSG00000092847	AGO1	-0.0506553	0.0757013	0.495258	0.738895	-0.275676	0.0778752	0.00023512	0.00272596	-0.311339	0.0782687	4.7091e-05	0.000429924	-0.644004	0.079073	1.91527e-16	3.62756e-15	-0.470313	0.078761	1.04682e-09	1.81929e-08
ENSG00000092850	TEKT2	-0.0116396	0.275642	0.892498	NA	-0.0242876	0.318256	0.821898	NA	0.0229182	0.388819	0.896434	NA	-0.296063	0.56943	0.315093	0.486695	0.14196	0.424216	0.471671	NA
ENSG00000092853	CLSPN	0.0821665	0.209354	0.579264	0.796601	0.39639	0.273004	0.0473091	0.191398	0.613616	0.281426	0.008323	0.0365514	0.937462	0.282358	0.000237484	0.00114323	0.54197	0.276703	0.0183042	0.0642445
ENSG00000092871	RFFL	-0.0264108	0.0866456	0.723286	0.876821	-0.229912	0.0893253	0.00640968	0.0426906	-0.104165	0.0892305	0.225008	0.427396	-0.255715	0.0902254	0.00404049	0.0141748	-0.105229	0.0894189	0.226187	0.416631
ENSG00000092929	UNC13D	-0.109424	0.131915	0.342181	0.616033	-0.0189727	0.133052	0.86613	0.954051	-0.101144	0.137779	0.44026	0.648942	-0.253474	0.141554	0.0668765	0.151308	-0.194764	0.139633	0.142493	0.303073
ENSG00000092931	MFSD11	-0.071703	0.0935263	0.407717	0.670574	-0.0850976	0.0951578	0.332589	0.627115	0.0771342	0.0965713	0.42892	0.640017	0.267742	0.0975818	0.0056727	0.0190049	-0.0268732	0.0967284	0.767872	0.876483
ENSG00000092964	DPYSL2	0.197262	0.114576	0.0612359	0.245282	-0.070029	0.113017	0.511537	0.770143	0.0364616	0.115296	0.743232	0.866042	0.0290638	0.117378	0.809397	0.893783	-0.032861	0.115619	0.771042	0.878023
ENSG00000092969	TGFB2	0.0658394	0.262089	0.601127	NA	-0.0493449	0.291806	0.737356	0.89837	-0.421833	0.476401	0.107286	0.256799	-2.72725	0.817688	6.01369e-05	0.000331501	-1.55129	0.639541	0.000986807	0.00561375
ENSG00000092978	GPATCH2	-0.0376462	0.136326	0.750333	0.892624	-0.104138	0.141905	0.41741	0.700009	0.0945621	0.145826	0.489847	0.691032	0.00897154	0.149284	0.96098	0.980609	0.141169	0.147165	0.309876	0.511163
ENSG00000093000	NUP50	0.00611461	0.0985329	0.957193	0.98357	-0.0607765	0.100344	0.513397	0.770997	-0.0960269	0.102256	0.313283	0.527218	-0.0796456	0.103349	0.415431	0.588156	0.0247333	0.102211	0.816938	0.906418
ENSG00000093009	CDC45	0.0698585	0.283631	0.46447	NA	0.0657557	0.319768	0.587301	0.818196	0.0429573	0.385173	0.811156	0.908366	0.462803	0.610764	0.158692	0.29579	0.339293	0.527043	0.13421	0.291797
ENSG00000093010	COMT	0.255518	0.129847	0.0275702	0.148704	0.14466	0.126808	0.211021	0.487829	0.113208	0.128924	0.34962	0.563889	0.242372	0.131844	0.0577402	0.134435	0.136232	0.129494	0.264455	0.46064
ENSG00000093072	ADA2	1.12528	0.0669009	1.33283e-64	2.98891e-62	1.03859	0.0668997	2.39023e-55	3.91595e-53	1.16882	0.0668602	2.22988e-69	3.37892e-67	1.14322	0.0668006	2.36976e-66	2.2189e-64	1.05307	0.0668521	9.88807e-57	1.22499e-54
ENSG00000093134	VNN3P	-0.0354949	0.259005	0.764794	0.900221	0.0955849	0.299674	0.540499	0.788684	-0.181268	0.37061	0.407447	0.620013	-0.483896	0.488428	0.149529	0.283048	0.0234468	0.351888	0.917466	0.959459
ENSG00000093144	ECHDC1	0.0530819	0.11327	0.612696	0.818058	0.0458935	0.115543	0.678106	0.869196	0.00238473	0.118235	0.980207	0.991526	0.00107908	0.1204	0.982865	0.992344	0.0149132	0.118726	0.908778	0.955964
ENSG00000093167	LRRFIP2	0.0679712	0.086211	0.414485	0.676005	0.167183	0.0880194	0.0526357	0.206295	0.10227	0.0885778	0.241535	0.446381	0.319776	0.0891537	0.000304686	0.0014241	0.271564	0.0890555	0.00202268	0.0104057
ENSG00000093183	SEC22C	0.142094	0.091869	0.112197	0.347414	0.0861092	0.0922478	0.333204	0.627402	0.130657	0.0936735	0.155859	0.33474	0.0658792	0.0946127	0.484884	0.649813	0.0160084	0.0937029	0.850989	0.924763
ENSG00000093217	XYLB	-0.144364	0.276236	0.308018	0.585391	-0.316519	0.372809	0.1142	0.34427	-0.693663	0.471781	0.023884	0.0844087	-1.25021	0.484722	0.00117335	0.00477186	-0.699948	0.467597	0.023468	0.0783354
ENSG00000094631	HDAC6	0.0146101	0.181245	0.995036	0.99865	0.159922	0.200435	0.325298	0.619664	0.121513	0.207358	0.517728	0.712279	0.168259	0.217945	0.410767	0.583625	0.202525	0.212899	0.281217	0.479951
ENSG00000094661	OR1I1	-0.289024	0.294698	0.103138	0.332353	-0.092891	0.243744	0.588603	0.819005	-0.0635475	0.266133	0.758267	0.875437	0.0418516	0.290564	0.87094	0.931105	0.0697857	0.269208	0.749118	0.86742
ENSG00000094755	GABRP	-0.275796	0.298523	0.114589	0.351606	-0.14577	0.259518	0.408549	0.692873	-0.385049	0.322644	0.107072	0.256556	-0.25188	0.311724	0.340387	0.513554	-0.206095	0.293765	0.36477	0.566386
ENSG00000094804	CDC6	-0.216916	0.344415	0.124699	0.366591	-0.0303733	0.288879	0.835653	0.942785	-0.397552	0.460995	0.111629	0.264146	-0.23471	0.425135	0.43202	0.603165	-0.531202	0.519967	0.0644236	0.17109
ENSG00000094841	UPRT	0.155998	0.147469	0.220733	0.495002	0.230102	0.153346	0.0922174	0.300143	0.328438	0.157436	0.0251255	0.0878483	0.383144	0.158829	0.0120043	0.0364514	0.296811	0.15695	0.0447264	0.12949
ENSG00000094880	CDC23	0.0541311	0.0833871	0.496945	0.739818	-0.0675345	0.0847651	0.409673	0.693603	-0.160101	0.0863392	0.0580094	0.165696	-0.234424	0.0873513	0.006628	0.0217738	-0.162144	0.0865921	0.0557948	0.153371
ENSG00000094914	AAAS	-0.150184	0.098493	0.103426	0.332664	-0.34289	0.102295	0.000428804	0.00456402	-0.506977	0.103743	4.39973e-07	6.02908e-06	-0.800488	0.104862	8.1265e-15	1.37819e-13	-0.537175	0.103823	1.07795e-07	1.40771e-06
ENSG00000094916	CBX5	-0.0185138	0.113864	0.855886	0.944047	-0.253908	0.120337	0.0233313	0.115962	-0.204085	0.120502	0.0772267	0.203793	-0.17753	0.12173	0.139406	0.26793	-0.223002	0.120931	0.0539259	0.149604
ENSG00000094975	SUCO	0.0826534	0.101409	0.383844	0.650235	0.063279	0.102679	0.517345	0.774207	0.018412	0.104446	0.858351	0.93361	0.305854	0.106183	0.00338253	0.0121202	0.131722	0.104949	0.197319	0.380586
ENSG00000095002	MSH2	-0.0817545	0.0951391	0.359471	0.630272	-0.0560645	0.0962937	0.541391	0.788779	-0.135351	0.0983041	0.156327	0.33547	-0.190679	0.0993598	0.0506904	0.121103	-0.098209	0.0982161	0.308378	0.509379
ENSG00000095015	MAP3K1	0.20692	0.0682467	0.00202807	0.0221323	0.185557	0.0683026	0.00546263	0.0376711	0.22651	0.0687	0.000912154	0.00580197	0.124814	0.0688913	0.0716865	0.159906	0.184012	0.0686576	0.00676503	0.0286327
ENSG00000095059	DHPS	0.0596055	0.089337	0.473625	0.721844	0.161893	0.0912929	0.0625638	0.231674	0.10883	0.0919354	0.222971	0.425091	0.203147	0.092756	0.0256918	0.0692149	0.172575	0.0921909	0.0521483	0.145713
ENSG00000095066	HOOK2	-0.295465	0.301885	0.0942726	0.316147	-0.0925313	0.246789	0.586009	0.818154	-0.175662	0.28251	0.416043	0.628866	-0.487024	0.323112	0.0759751	0.16756	-0.176744	0.284339	0.426697	0.625579
ENSG00000095139	ARCN1	0.101412	0.0915663	0.235983	0.513154	0.0286017	0.0921193	0.737597	0.89837	0.122766	0.0936772	0.17267	0.358947	0.147271	0.0945655	0.109329	0.222314	0.0596488	0.0937496	0.514657	0.701527
ENSG00000095203	EPB41L4B	0.0195266	0.277901	0.820566	NA	-0.0659006	0.32646	0.543504	NA	-0.322645	0.554423	0.0883475	NA	-0.513849	0.726885	0.119163	0.237206	-0.0825558	0.420866	0.630853	NA
ENSG00000095209	TMEM38B	-0.0465207	0.168148	0.730483	0.880921	-0.0806316	0.176887	0.566963	0.804897	-0.190796	0.189873	0.259771	0.468996	-0.325882	0.198403	0.0781675	0.171052	-0.184499	0.190805	0.279179	0.477763
ENSG00000095261	PSMD5	0.191219	0.0905256	0.0256884	0.141673	0.0697187	0.0900107	0.42172	0.702772	0.185274	0.0916742	0.0384414	0.121212	0.153561	0.0922389	0.0920661	0.194715	0.248052	0.0919874	0.00577581	0.0251842
ENSG00000095303	PTGS1	0.0502845	0.117898	0.655984	0.843075	-0.245377	0.124825	0.0330899	0.148127	-0.476	0.128569	0.000102913	0.000851493	-1.15216	0.131435	3.31361e-19	7.40882e-18	-0.566564	0.129169	4.78702e-06	4.81196e-05
ENSG00000095319	NUP188	-0.0454389	0.149586	0.738457	0.885037	-0.067101	0.155296	0.627973	0.841361	-0.285889	0.166825	0.0618268	0.173475	-0.268614	0.168737	0.0944279	0.198678	-0.177404	0.164706	0.24526	0.438802
ENSG00000095321	CRAT	0.00022221	0.0961614	0.981259	0.99258	-0.00505371	0.0980808	0.934187	0.979502	0.078591	0.0998695	0.419758	0.63202	0.122486	0.100955	0.215871	0.371142	0.00673021	0.100093	0.954612	0.97792
ENSG00000095370	SH2D3C	-0.139989	0.0920968	0.0956823	0.319048	-0.156087	0.0930786	0.0802106	0.273719	-0.240687	0.0945024	0.00895374	0.0387826	-0.344408	0.0952855	0.000253691	0.00121217	-0.194532	0.0943397	0.035676	0.108965
ENSG00000095380	NANS	0.223077	0.101227	0.0184977	0.114155	0.156506	0.100735	0.10291	0.321055	0.246578	0.102423	0.0133102	0.0531684	0.29043	0.103089	0.00432581	0.0150277	0.274731	0.102667	0.00590129	0.0256581
ENSG00000095383	TBC1D2	-0.113985	0.093697	0.196894	0.466765	-0.218603	0.0963819	0.0167386	0.0901465	-0.223802	0.0972322	0.0178279	0.0668728	-0.0686092	0.097062	0.473979	0.639669	-0.122092	0.0965451	0.189437	0.370672
ENSG00000095397	WHRN	-0.0700516	0.207859	0.65686	0.843512	-0.0160905	0.217696	0.902732	0.968246	0.176876	0.246337	0.390812	0.604777	1.08169	0.286374	3.14965e-05	0.000184267	0.459183	0.272805	0.0414848	0.122189
ENSG00000095464	PDE6C	-0.0888847	0.293633	0.31057	0.586165	0.0234959	0.314666	0.844108	0.945449	-0.0776448	0.392985	0.663283	0.81559	-0.177297	0.510204	0.5387	0.695573	-0.0803419	0.410796	0.652672	0.804108
ENSG00000095485	CWF19L1	0.0235501	0.0981964	0.797458	0.916363	0.102286	0.100333	0.283598	0.575468	0.0223288	0.10187	0.823792	0.916129	0.108269	0.103062	0.286683	0.456278	0.0515996	0.101922	0.604739	0.768577
ENSG00000095539	SEMA4G	-0.238652	0.324634	0.131413	0.376934	-0.315572	0.3619	0.113966	0.343858	-1.23526	0.467731	0.000740825	0.00484416	-0.717477	0.430997	0.0311092	0.0810044	-0.952798	0.473591	0.00474054	0.0214148
ENSG00000095564	BTAF1	-0.0832346	0.141562	0.485232	0.731409	-0.0253675	0.14429	0.834901	0.942508	-0.116359	0.150798	0.397363	0.611141	-0.0508869	0.154337	0.740387	0.848393	-0.160245	0.151934	0.258443	0.454124
ENSG00000095574	IKZF5	0.0364508	0.105861	0.721287	0.876079	0.22221	0.110323	0.0333989	0.149129	0.295734	0.111738	0.00632488	0.0293587	0.298028	0.112108	0.00694671	0.0226677	0.204126	0.111058	0.0598768	0.161756
ENSG00000095585	BLNK	0.726015	0.0988342	2.79406e-14	1.77239e-12	0.759901	0.0989178	2.51112e-15	1.35031e-13	0.955056	0.0985534	5.52113e-23	2.90057e-21	1.21875	0.0977844	2.13691e-36	9.9576e-35	0.986258	0.098385	2.00565e-24	1.00201e-22
ENSG00000095587	TLL2	-0.0492621	0.274709	0.618262	NA	0.0323619	0.306399	0.806418	0.929411	-0.122038	0.390898	0.527389	0.720114	-0.1778	0.479394	0.55689	0.708899	0.0102271	0.38945	0.961136	0.981053
ENSG00000095627	TDRD1	0.144512	0.289461	0.284655	0.564297	-0.0793726	0.295374	0.607973	0.830885	0.221603	0.371556	0.334713	0.548432	0.183947	0.40848	0.544697	0.69949	0.115494	0.355463	0.614053	0.775206
ENSG00000095637	SORBS1	-0.107602	0.262274	0.429322	0.686741	0.0325849	0.271351	0.848065	0.946801	-0.05904	0.316225	0.777753	0.888341	-0.0607295	0.359343	0.831029	0.907024	-0.2128	0.343652	0.372898	0.574014
ENSG00000095739	BAMBI	0.0891769	0.300276	0.222957	NA	0.0575727	0.332117	0.513795	NA	0.154396	0.442303	0.30315	NA	0.561035	0.797627	0.0921372	0.194804	0.544884	0.873038	0.0333987	NA
ENSG00000095752	IL11	0.036208	0.285716	0.575015	NA	0.171903	0.388463	0.0786077	NA	0.0772644	0.419077	0.576035	NA	0.308538	0.619262	0.253398	0.418223	0.220449	0.491964	0.192848	NA
ENSG00000095787	WAC	0.0648234	0.0596027	0.286191	0.565462	0.12795	0.0600833	0.0342158	0.151926	0.227106	0.0604957	0.000180547	0.00140626	0.290234	0.0606024	1.86197e-06	1.33581e-05	0.224401	0.0605068	0.000223955	0.00152647
ENSG00000095794	CREM	0.371608	0.191387	0.0166822	0.106525	0.546622	0.196001	0.00127005	0.0114468	0.987526	0.195847	6.83048e-08	1.06043e-06	1.61534	0.19415	1.14306e-17	2.35265e-16	1.0997	0.196255	2.85421e-09	4.66417e-08
ENSG00000095906	NUBP2	-0.0632384	0.102259	0.506221	0.747094	-0.0934697	0.104231	0.342807	0.636805	-0.102302	0.106127	0.318064	0.532256	-0.13532	0.107523	0.199111	0.348951	-0.112781	0.106398	0.274198	0.472413
ENSG00000095917	TPSD1	0.00745724	0.286214	0.914932	NA	0.0180897	0.33152	0.816592	NA	-0.0374565	0.424291	0.757304	NA	0.053354	0.565889	0.801999	NA	-0.0461355	0.444551	0.728645	NA
ENSG00000095932	SMIM24	-0.019393	0.251229	0.876898	0.951635	-0.14503	0.308674	0.374054	0.664841	-0.396729	0.435015	0.121868	0.281985	-0.0684997	0.390447	0.814392	0.897336	-0.227161	0.376442	0.341636	0.544109
ENSG00000095951	HIVEP1	0.0315095	0.150749	0.801662	0.918456	0.169153	0.161336	0.232626	0.51349	0.142581	0.16471	0.337905	0.55169	0.501051	0.172964	0.00227572	0.00858422	0.323361	0.169791	0.0399723	0.118746
ENSG00000095970	TREM2	-0.346207	0.241624	0.0465118	0.209198	-0.890654	0.262796	7.34059e-05	0.00101005	-1.72168	0.263071	4.25327e-12	1.09528e-10	-3.04515	0.277386	2.22564e-29	7.99786e-28	-1.80694	0.263465	4.70823e-13	1.16078e-11
ENSG00000096006	CRISP3	-0.087133	0.290816	0.342692	0.616258	-0.0526995	0.315914	0.653637	0.858083	-0.0294069	0.385545	0.863899	0.936304	-0.324929	0.541659	0.309621	0.480514	-0.133818	0.413554	0.505636	0.694393
ENSG00000096060	FKBP5	0.252921	0.0712966	0.000236564	0.00374039	0.192169	0.0710834	0.00537427	0.0372522	0.399471	0.071777	1.571e-08	2.7251e-07	0.533174	0.0718221	6.55963e-14	1.04828e-12	0.303627	0.07162	1.66909e-05	0.000150456
ENSG00000096063	SRPK1	0.0145331	0.0783588	0.845937	0.939457	-0.0123285	0.0794869	0.872475	0.95719	-0.0842342	0.0805368	0.322047	0.5362	0.0363204	0.0811843	0.651679	0.78354	0.0115018	0.0805599	0.884954	0.942567
ENSG00000096070	BRPF3	-0.117858	0.158907	0.377976	0.645889	-0.161096	0.165661	0.26341	0.551502	-0.287656	0.174126	0.0715081	0.192441	-0.265393	0.175931	0.115024	0.230974	-0.199575	0.171914	0.209725	0.3965
ENSG00000096080	MRPS18A	0.383514	0.161466	0.00577326	0.0487649	0.615049	0.164255	3.78702e-05	0.000560223	0.815393	0.163331	1.25596e-07	1.88138e-06	1.19247	0.162456	4.40764e-14	7.1179e-13	0.861135	0.163465	2.87626e-08	4.13568e-07
ENSG00000096092	TMEM14A	0.0144121	0.186489	0.923323	0.971423	0.00375733	0.197659	0.981878	0.994357	0.18371	0.218669	0.336293	0.549989	0.190575	0.227817	0.369419	0.543741	0.182557	0.220356	0.339975	0.542746
ENSG00000096093	EFHC1	0.068245	0.17595	0.630472	0.828285	0.294311	0.20231	0.0765959	0.265044	0.408053	0.209183	0.0266479	0.0916679	0.853854	0.215088	2.33056e-05	0.000139414	0.272299	0.202715	0.137116	0.296256
ENSG00000096150	RPS18	0.0208655	0.228753	0.883381	0.954047	-0.0256431	0.250762	0.879766	0.959277	-0.138092	0.295125	0.529413	0.72164	-0.0513672	0.320095	0.848979	0.917775	-0.235699	0.314254	0.317398	0.519697
ENSG00000096155	BAG6	0.0651933	0.14361	0.621382	0.82341	-0.00491865	0.148244	0.958725	0.988382	-0.0255301	0.155177	0.852934	0.930568	-0.124614	0.160444	0.419913	0.59215	-0.251522	0.16204	0.0951727	0.228253
ENSG00000096171	VARS1	-0.0155962	0.268859	0.878082	0.951983	-0.0885656	0.318449	0.50922	0.768477	0.0322296	0.373416	0.867902	0.937712	-0.0444402	0.466172	0.876449	0.933606	-0.0568477	0.391214	0.778219	0.882204
ENSG00000096264	NCR2	0.237216	0.384953	0.0806316	NA	0.0940994	0.316319	0.501038	0.76321	-0.107213	0.382964	0.593668	0.766768	0.0414175	0.457645	0.886377	0.939514	0.160054	0.402077	0.467285	0.662609
ENSG00000096384	HSP90AB1	0.322066	0.12088	0.00352357	0.0338578	0.299055	0.120142	0.00755797	0.0486921	0.450667	0.121528	0.00010965	0.000900243	0.657052	0.122045	3.71634e-08	3.3721e-07	0.4809	0.121779	3.99541e-05	0.000329833
ENSG00000096401	CDC5L	0.184158	0.0617836	0.00220192	0.0236088	0.156238	0.0619989	0.0107177	0.0642989	0.242065	0.0623944	8.86428e-05	0.000747593	0.271188	0.06247	1.17255e-05	7.43806e-05	0.204226	0.0623829	0.000967892	0.00551299
ENSG00000096433	ITPR3	-0.209435	0.203853	0.172372	0.433572	-0.0670473	0.193311	0.666132	0.862279	-0.245841	0.214059	0.185854	0.37602	-0.209382	0.219327	0.302573	0.473412	-0.126243	0.209854	0.492159	0.682821
ENSG00000096654	ZNF184	0.0732937	0.0872614	0.377471	0.645451	-0.0180428	0.0887143	0.831608	0.941311	-0.0436816	0.0905153	0.620481	0.785775	-0.0221956	0.0912072	0.805331	0.891168	-0.0281331	0.0905202	0.746616	0.865857
ENSG00000096696	DSP	1.15018	0.36211	8.79843e-05	0.00160468	1.47045	0.35422	2.01489e-06	4.14566e-05	1.02487	0.354004	0.000439511	0.00307574	2.04462	0.342797	2.06773e-10	2.36597e-09	0.833225	0.351012	0.00300694	0.0146007
ENSG00000096717	SIRT1	0.0322735	0.0722263	0.586771	0.802169	-0.0439749	0.0731727	0.576273	0.811536	0.0787157	0.0737701	0.258389	0.467252	0.0829598	0.0742095	0.248557	0.412345	0.0113283	0.0739018	0.835771	0.916609
ENSG00000096746	HNRNPH3	-0.0989754	0.0623106	0.100672	0.328666	-0.167156	0.0629314	0.0063153	0.0421581	-0.255532	0.0634447	4.39028e-05	0.000404502	-0.185043	0.0635043	0.00336675	0.012068	-0.211515	0.0633592	0.000738782	0.00435825
ENSG00000096872	IFT74	0.51699	0.172867	0.000546357	0.00765092	0.488772	0.171232	0.00128356	0.0115389	0.385238	0.167054	0.0121743	0.0493839	0.431831	0.168414	0.00723665	0.023533	0.37744	0.167544	0.0149295	0.0546159
ENSG00000096968	JAK2	0.820604	0.142697	8.28599e-10	3.60463e-08	1.25781	0.141677	4.95639e-20	3.47542e-18	1.40615	0.141175	1.94497e-24	1.12142e-22	1.98445	0.14071	2.50423e-46	1.60593e-44	1.64458	0.141021	1.39943e-32	9.43326e-31
ENSG00000096996	IL12RB1	0.31938	0.104401	0.000949636	0.0121058	0.414089	0.105271	3.75758e-05	0.000556808	0.551638	0.105371	7.14746e-08	1.10777e-06	0.78653	0.105156	3.03881e-14	4.97995e-13	0.537565	0.105258	1.45914e-07	1.86176e-06
ENSG00000097007	ABL1	-0.0236954	0.111221	0.826754	0.930748	-0.0788958	0.11402	0.471539	0.743707	-0.148467	0.116896	0.183971	0.373641	-0.28018	0.119035	0.0156284	0.0456264	-0.0577628	0.116765	0.609226	0.77206
ENSG00000097021	ACOT7	0.294469	0.125965	0.00999152	0.0746527	0.22292	0.124731	0.056016	0.215203	0.408532	0.127437	0.000763909	0.00498089	0.747522	0.127004	1.84508e-09	1.91458e-08	0.392119	0.127006	0.00123137	0.00677161
ENSG00000097033	SH3GLB1	0.357589	0.136383	0.00353187	0.0339171	0.440719	0.137174	0.000489326	0.00508772	0.712793	0.138026	7.26892e-08	1.12564e-06	1.15031	0.137917	1.95942e-17	3.97951e-16	0.789672	0.138303	2.84399e-09	4.65161e-08
ENSG00000097046	CDC7	-0.341052	0.155989	0.011249	0.0811909	-0.152599	0.14701	0.246269	0.531074	0.0438895	0.149286	0.760201	0.876358	-0.275699	0.155637	0.0656862	0.149259	-0.127919	0.151133	0.362559	0.563922
ENSG00000097096	SYDE2	-0.149395	0.234767	0.32662	0.601624	-0.0828214	0.234688	0.625916	0.83976	-0.0246162	0.254517	0.902261	0.955322	0.162311	0.279826	0.509077	0.672074	-0.0217217	0.257513	0.916162	0.95889
ENSG00000099139	PCSK5	-0.478487	0.229478	0.00808962	0.0635436	-0.397521	0.220941	0.0255305	0.123479	-0.835515	0.230946	6.6794e-05	0.000583176	-1.17293	0.231176	7.67119e-08	6.72207e-07	-1.14534	0.231498	9.77586e-08	1.28765e-06
ENSG00000099194	SCD	0.400282	0.108879	7.26556e-05	0.00135301	0.18776	0.106318	0.0621174	0.230459	0.223308	0.107674	0.0296173	0.0996757	0.00225874	0.108731	0.975238	0.987873	0.150717	0.10747	0.14028	0.300858
ENSG00000099203	TMED1	0.359721	0.114977	0.000707805	0.00947828	0.245567	0.11315	0.0205946	0.105748	0.406755	0.114974	0.000232318	0.00176233	0.720344	0.115521	2.01348e-10	2.30787e-09	0.626574	0.115967	2.28153e-08	3.32262e-07
ENSG00000099204	ABLIM1	-0.132368	0.0748865	0.0591407	0.240626	-0.322178	0.076527	8.4554e-06	0.000150328	-0.429349	0.0766613	1.52611e-08	2.64974e-07	-0.52735	0.076849	2.75588e-12	3.84628e-11	-0.406565	0.076717	4.32519e-08	6.07216e-07
ENSG00000099219	ERMP1	-0.180124	0.0663411	0.00544885	0.0467281	-0.394919	0.0678036	2.55454e-09	8.02527e-08	-0.471142	0.0681115	2.66647e-12	7.05479e-11	-0.708028	0.0686037	2.95898e-25	9.19221e-24	-0.551903	0.0683177	1.45571e-16	4.86166e-15
ENSG00000099246	RAB18	0.200311	0.130171	0.0741986	0.275575	0.127442	0.128961	0.258082	0.544831	0.122537	0.13165	0.304831	0.519142	0.439851	0.135746	0.000706883	0.00304166	0.211383	0.133135	0.0864515	0.212178
ENSG00000099250	NRP1	0.0636601	0.185125	0.659484	0.845394	-0.124909	0.199255	0.437353	0.716526	-0.460959	0.229845	0.0181633	0.0678881	-1.47563	0.240616	8.99306e-11	1.07464e-09	-0.661244	0.235749	0.00138273	0.00747416
ENSG00000099251	HSD17B7P2	-0.177871	0.269665	0.256026	0.534042	0.0480174	0.252289	0.779282	0.918383	-0.107285	0.292403	0.622086	0.786834	-0.174838	0.327714	0.523284	0.682948	-0.0982064	0.295515	0.663297	0.811068
ENSG00000099256	PRTFDC1	-0.113313	0.279433	0.368077	0.637734	-0.187681	0.336402	0.254971	0.540991	-0.557158	0.541057	0.054961	0.158995	-0.181488	0.424971	0.543954	0.699182	-0.262847	0.405229	0.276335	0.474756
ENSG00000099260	PALMD	-0.103764	0.300733	0.238618	NA	-0.143475	0.35524	0.221987	NA	-0.125287	0.411944	0.455807	0.66264	-0.255179	0.540602	0.376067	0.550848	-0.38863	0.596878	0.0881189	0.215339
ENSG00000099282	TSPAN15	-0.342816	0.293425	0.0594236	0.241117	-0.674916	0.329177	0.00539031	0.0373044	-1.09297	0.32643	9.26265e-05	0.000777257	-1.60036	0.330187	1.07966e-07	9.29336e-07	-0.865558	0.325597	0.0013413	0.0072822
ENSG00000099284	MACROH2A2	0.225393	0.118721	0.0369159	0.179183	0.0785189	0.117474	0.474401	0.745986	0.17693	0.120618	0.128807	0.293559	0.250864	0.12179	0.0355214	0.0904198	0.0594817	0.120684	0.608439	0.771329
ENSG00000099290	WASHC2A	-0.0146781	0.105477	0.887591	0.956631	0.0619118	0.107657	0.533349	0.784546	0.0834809	0.109835	0.425201	0.637019	0.367202	0.111939	0.000819966	0.00346985	0.149528	0.110338	0.155771	0.322636
ENSG00000099308	MAST3	-0.229763	0.115381	0.0297915	0.156118	-0.260303	0.116354	0.0162901	0.0882081	-0.362888	0.117819	0.00130143	0.0078882	-0.540434	0.118795	3.21475e-06	2.22931e-05	-0.355885	0.11789	0.0016338	0.00863277
ENSG00000099326	MZF1	-0.328061	0.234797	0.0566495	0.235687	-0.192197	0.213579	0.246539	0.531459	-0.46021	0.239843	0.0238479	0.0843138	-0.611057	0.242781	0.00559865	0.0187884	-0.417541	0.237602	0.0404214	0.119729
ENSG00000099330	OCEL1	0.124246	0.123839	0.269321	0.548859	0.0698835	0.125211	0.550301	0.794336	0.0773169	0.128993	0.53359	0.724461	-0.130974	0.132315	0.312661	0.483931	0.024346	0.129296	0.844616	0.921294
ENSG00000099331	MYO9B	-0.194017	0.171087	0.165998	0.424854	-0.121824	0.168737	0.402184	0.687699	-0.234628	0.178315	0.147319	0.322442	-0.295942	0.182373	0.0941698	0.198316	-0.158769	0.176927	0.326617	0.529489
ENSG00000099337	KCNK6	-0.261106	0.174615	0.0676961	0.260415	-0.308827	0.177936	0.0417307	0.175766	-0.522824	0.183958	0.00178322	0.0103108	-0.657799	0.184728	0.000168827	0.00083946	-0.573944	0.184646	0.00068614	0.00408719
ENSG00000099338	CATSPERG	0.0501957	0.182593	0.726826	0.878965	0.594765	0.234437	0.00224931	0.0185077	1.01569	0.232865	1.86973e-06	2.2643e-05	1.33832	0.227623	6.39397e-10	6.95318e-09	0.825713	0.231073	7.3725e-05	0.000576193
ENSG00000099341	PSMD8	0.20051	0.156346	0.137091	0.385672	0.238467	0.159745	0.0916857	0.298968	0.349218	0.164247	0.0224709	0.0802656	0.549592	0.167088	0.000647917	0.00281711	0.39206	0.16532	0.010742	0.0416747
ENSG00000099364	FBXL19	-0.19627	0.225874	0.214043	0.487901	-0.10658	0.218218	0.52185	0.776899	-0.25222	0.244629	0.213871	0.413345	-0.328069	0.256126	0.153392	0.288423	-0.118716	0.237027	0.556317	0.733818
ENSG00000099365	STX1B	-0.0781672	0.250264	0.56862	0.790015	-0.217561	0.318179	0.228802	0.510098	-0.552484	0.42752	0.0478705	0.143112	-0.770542	0.438549	0.0236134	0.0644865	-0.48642	0.415019	0.0760923	0.19294
ENSG00000099377	HSD3B7	-0.0457127	0.158223	0.722562	0.876696	0.178424	0.169995	0.228701	0.509937	0.421564	0.181795	0.010855	0.044998	0.735873	0.182611	2.29676e-05	0.000137557	0.261502	0.177091	0.109107	0.25176
ENSG00000099381	SETD1A	-0.0948739	0.141546	0.413312	0.67481	-0.290523	0.152923	0.0324001	0.146196	-0.214768	0.151702	0.12262	0.28326	-0.44429	0.156271	0.00294058	0.0107314	-0.207327	0.152318	0.138765	0.298594
ENSG00000099385	BCL7C	-0.0119419	0.143539	0.913917	0.967075	-0.0144457	0.148672	0.88691	0.962576	0.0311133	0.154641	0.844664	0.926479	-0.252738	0.161	0.106779	0.218353	-0.0695427	0.156127	0.625076	0.782997
ENSG00000099622	CIRBP	0.0103908	0.0858959	0.920059	0.969955	0.0135928	0.0870343	0.942595	0.982501	0.0393881	0.0881252	0.649696	0.805696	0.199113	0.0890369	0.0227047	0.0624323	0.108889	0.0883936	0.215699	0.403679
ENSG00000099624	ATP5F1D	0.0281881	0.131163	0.811062	0.922935	-0.137891	0.13744	0.273468	0.563457	-0.0863902	0.139699	0.506038	0.70348	-0.411591	0.145197	0.0033598	0.0120453	-0.250224	0.142453	0.064606	0.171475
ENSG00000099725	PRKY	-0.26187	0.27948	0.110723	0.34547	-0.0944242	0.242572	0.578478	0.812883	-0.213977	0.277555	0.319733	0.533644	-0.388057	0.305809	0.138261	0.26614	-0.190864	0.279227	0.354471	0.556488
ENSG00000099769	IGFALS	0.0117627	0.269083	0.914922	NA	-0.391411	0.599015	0.0321703	0.145647	-0.235795	0.438366	0.244934	0.450392	-0.226861	0.49649	0.44199	0.611816	-0.0529348	0.389001	0.785391	0.886436
ENSG00000099783	HNRNPM	-0.030029	0.0884476	0.710124	0.871153	-0.160428	0.0904643	0.0649145	0.237933	-0.265727	0.0917665	0.00297493	0.0158148	-0.339687	0.0923256	0.000190733	0.000938096	-0.251386	0.0917367	0.00505148	0.022557
ENSG00000099785	MARCHF2	0.132526	0.10381	0.17336	0.434668	0.0859253	0.1045	0.379939	0.669835	0.13273	0.106624	0.200744	0.395109	0.0107478	0.107955	0.927729	0.961475	0.0392957	0.106613	0.698668	0.834537
ENSG00000099795	NDUFB7	0.144645	0.16106	0.294511	0.573113	0.13785	0.164168	0.33566	0.629667	0.126711	0.169296	0.43393	0.644585	0.159649	0.174878	0.351732	0.526015	0.179105	0.171501	0.259792	0.455818
ENSG00000099797	TECR	-0.112012	0.0558207	0.0474561	0.21177	-0.296973	0.0568255	1.64631e-07	4.05335e-06	-0.321166	0.0570141	2.03052e-08	3.46323e-07	-0.674831	0.0576512	1.39585e-31	5.45859e-30	-0.547827	0.0574621	1.36202e-21	5.98864e-20
ENSG00000099800	TIMM13	-0.138984	0.128218	0.224896	0.500669	-0.00652887	0.127901	0.952484	0.986299	-0.114081	0.132783	0.367091	0.58178	-0.179562	0.135243	0.170305	0.311669	-0.157763	0.133411	0.209744	0.3965
ENSG00000099804	CDC34	0.00358745	0.10588	0.968632	0.988515	-0.0240183	0.108077	0.825489	0.938421	-0.125877	0.111092	0.238371	0.442989	-0.277868	0.112814	0.011994	0.0364424	-0.195199	0.111622	0.0718508	0.185104
ENSG00000099810	MTAP	0.137538	0.155077	0.293205	0.571572	0.178715	0.160539	0.206359	0.481752	0.0862385	0.162437	0.576112	0.756338	0.0988443	0.167879	0.553317	0.706158	-0.0249753	0.162892	0.859401	0.929788
ENSG00000099814	CEP170B	-0.125179	0.224411	0.403908	0.667119	-0.0387185	0.226981	0.817439	0.934158	-0.233067	0.266023	0.271504	0.481806	-0.140565	0.273603	0.559313	0.711186	-0.00507422	0.253729	0.973137	0.986044
ENSG00000099817	POLR2E	0.0457838	0.0973614	0.609123	0.816552	-0.104641	0.0993327	0.270401	0.560167	-0.0500278	0.100553	0.615025	0.781732	-0.113159	0.101861	0.263976	0.431289	-0.0692951	0.100867	0.480021	0.67344
ENSG00000099821	POLRMT	-0.208814	0.145089	0.0929669	0.313938	-0.18785	0.145348	0.148031	0.398518	-0.258842	0.149112	0.0630863	0.176324	-0.394558	0.152063	0.00714728	0.023283	-0.23832	0.149187	0.0885367	0.216212
ENSG00000099822	HCN2	-0.0156258	0.195114	0.911201	0.966571	-0.236346	0.234361	0.181896	0.448195	-0.520898	0.267393	0.0186131	0.0692938	-0.596653	0.266621	0.0125538	0.0379008	-0.536772	0.266908	0.016732	0.0599651
ENSG00000099840	IZUMO4	-0.186565	0.269575	0.254029	0.531772	-0.0765179	0.254262	0.651148	0.856504	-0.232453	0.305538	0.302704	0.517249	-0.913483	0.384593	0.00438084	0.0151818	-0.642812	0.379168	0.0225142	0.0757889
ENSG00000099849	RASSF7	-0.185884	0.151181	0.14708	0.399287	0.00739908	0.147375	0.963814	0.990193	0.00487152	0.153864	0.966973	0.985684	-0.0709347	0.158227	0.643319	0.777421	0.173321	0.155794	0.237561	0.429639
ENSG00000099860	GADD45B	0.434036	0.0848874	1.03444e-07	3.49688e-06	0.701421	0.0850085	3.6635e-17	2.19935e-15	0.838434	0.0847979	1.02728e-23	5.67322e-22	1.45623	0.0842489	1.09863e-67	1.07937e-65	0.92244	0.0847249	2.91537e-28	1.71325e-26
ENSG00000099864	PALM	0.0661929	0.267353	0.572551	0.792184	0.207976	0.352587	0.211018	0.487829	-0.204675	0.387081	0.347024	0.561439	0.0551021	0.423132	0.852344	0.919768	-0.041498	0.360624	0.848172	0.923161
ENSG00000099866	MADCAM1	-0.0887324	0.288831	0.371098	NA	0.0118957	0.30932	0.930105	0.97777	-0.0949192	0.390647	0.606009	0.775228	-0.60552	0.6786	0.0967891	0.202599	-0.1623	0.426424	0.419462	0.618175
ENSG00000099875	MKNK2	-0.0802489	0.0876484	0.344585	0.617634	-0.159944	0.0892548	0.0613402	0.22869	-0.224327	0.0902531	0.0103571	0.0434746	-0.367759	0.0911021	4.07311e-05	0.000232763	-0.254115	0.0904846	0.00407812	0.0188628
ENSG00000099889	ARVCF	-0.259749	0.291545	0.119598	0.358817	-0.25285	0.289693	0.181645	0.447854	-0.43169	0.329269	0.0753758	0.20002	-0.893266	0.354882	0.00312289	0.0112893	-0.389643	0.321661	0.11117	0.255298
ENSG00000099899	TRMT2A	-0.169172	0.117863	0.118593	0.357518	0.0952662	0.117573	0.39078	0.677784	-0.0142947	0.119869	0.896996	0.953062	0.0145493	0.122064	0.908753	0.95245	-0.0469541	0.120236	0.679001	0.823052
ENSG00000099901	RANBP1	0.203968	0.109433	0.0429219	0.197629	0.211632	0.110196	0.0370397	0.160679	0.194158	0.111028	0.068325	0.186419	0.198937	0.112015	0.0689308	0.154989	0.25716	0.111593	0.0169323	0.0605305
ENSG00000099904	ZDHHC8	-0.163089	0.185187	0.261771	0.54058	-0.146377	0.188271	0.336554	0.63014	-0.529535	0.212898	0.00479021	0.0233995	-0.525996	0.210817	0.00741864	0.0240503	-0.389699	0.207831	0.033442	0.103557
ENSG00000099910	KLHL22	-0.206995	0.102309	0.0307138	0.159656	-0.144622	0.102016	0.137065	0.380664	-0.276079	0.104446	0.00590477	0.0277814	-0.316794	0.105158	0.00201951	0.00773074	-0.22791	0.104194	0.0240836	0.0799661
ENSG00000099917	MED15	-0.206513	0.107763	0.0376804	0.182133	-0.104553	0.106621	0.29985	0.593192	-0.253705	0.109433	0.0161528	0.0618938	-0.210065	0.110004	0.051442	0.122473	-0.13678	0.108836	0.193481	0.37563
ENSG00000099937	SERPIND1	-0.0420917	0.285443	0.55108	NA	0.0315843	0.324933	0.740345	NA	-0.0621065	0.412492	0.661697	0.814352	-0.009149	0.529164	0.96809	0.983977	0.0211578	0.422856	0.894419	0.947994
ENSG00000099940	SNAP29	0.170859	0.135532	0.151457	0.404955	0.13957	0.136125	0.256662	0.542737	0.327562	0.142302	0.0143564	0.056389	0.293847	0.142742	0.0334035	0.0858947	0.264044	0.141364	0.0474143	0.135348
ENSG00000099942	CRKL	0.0166893	0.0874883	0.851689	0.941774	-0.168328	0.0895861	0.0499713	0.198729	-0.0815319	0.0899734	0.352997	0.567438	-0.198802	0.0909921	0.0271499	0.0725162	-0.19883	0.0905144	0.0248808	0.0820633
ENSG00000099949	LZTR1	-0.129061	0.138868	0.255575	0.533464	-0.0811896	0.13999	0.503218	0.76442	-0.112967	0.144855	0.400403	0.613572	-0.0905161	0.14809	0.529638	0.68731	-0.120229	0.145504	0.377393	0.578505
ENSG00000099953	MMP11	-0.108524	0.307013	0.15237	0.406267	-0.119953	0.344717	0.299299	0.59258	-0.0533188	0.39441	0.751249	0.870734	-0.124797	0.514557	0.634874	0.770718	-0.127744	0.430896	0.463283	0.659183
ENSG00000099954	CECR2	0.0423557	0.242022	0.753582	0.894412	0.0581388	0.268258	0.727917	0.894207	0.689262	0.429916	0.0184665	0.0688318	2.09445	0.419608	3.25461e-08	2.96799e-07	1.18877	0.435433	0.000550741	0.00336595
ENSG00000099956	SMARCB1	-0.00268273	0.269007	0.966977	0.987886	-0.0730518	0.315645	0.559033	0.799931	-0.1391	0.391656	0.483493	0.685574	-0.614371	0.631891	0.0911087	0.193141	-0.0656463	0.387198	0.747336	0.866419
ENSG00000099957	P2RX6	-0.0561019	0.292567	0.273935	NA	-0.00117357	0.32717	0.962917	0.989821	-0.0859625	0.424871	0.486782	0.688085	-0.177114	0.590047	0.335074	0.50768	-0.246686	0.529146	0.0855814	0.210396
ENSG00000099958	DERL3	0.849977	0.201715	2.68416e-06	7.18273e-05	0.545774	0.203003	0.00178328	0.0152567	0.199317	0.192732	0.24911	0.455558	-0.00581286	0.20129	0.974693	0.987668	0.149232	0.192385	0.398782	0.597478
ENSG00000099960	SLC7A4	-0.106017	0.315958	0.0435195	NA	-0.0545328	0.335187	0.472104	NA	0.0151633	0.416844	0.905297	NA	-0.189007	0.599027	0.313805	0.485123	-0.0985896	0.449808	0.438032	NA
ENSG00000099968	BCL2L13	0.508104	0.120328	5.34271e-06	0.000131073	0.489388	0.119649	1.32413e-05	0.000223909	0.74502	0.119912	1.27912e-10	2.8741e-09	1.35603	0.11961	1.06506e-30	4.06149e-29	0.789769	0.119949	1.01267e-11	2.21303e-10
ENSG00000099974	DDTL	-0.0121931	0.263121	0.911374	0.966571	-0.0468248	0.300081	0.746153	0.902494	-0.688335	0.694727	0.0299644	0.100604	-0.0777091	0.433732	0.790567	0.882271	-0.0767769	0.372399	0.719792	0.848052
ENSG00000099977	NA	0.0509758	0.170658	0.731808	0.881513	0.089273	0.180003	0.561313	0.80168	0.100885	0.189669	0.558921	0.744478	0.223442	0.199357	0.236966	0.398352	0.128589	0.192113	0.461123	0.657789
ENSG00000099984	GSTT2	0.00616583	0.29046	0.807355	NA	-0.00288471	0.338057	1	NA	0.0115627	0.434971	0.694018	NA	0.0234723	0.599756	0.670865	NA	-0.00498852	0.456079	1	NA
ENSG00000099985	OSM	0.140451	0.243611	0.362238	0.633311	0.23457	0.281491	0.210443	0.487134	0.157314	0.280363	0.473173	0.677412	0.0918662	0.301185	0.725992	0.838934	0.149724	0.282535	0.508299	0.696446
ENSG00000099991	CABIN1	-0.440213	0.173198	0.00370066	0.0350935	-0.420218	0.171054	0.00554197	0.0380536	-0.600597	0.172453	0.000183998	0.00142707	-0.809007	0.172284	1.08992e-06	8.09285e-06	-0.558605	0.17186	0.000455693	0.0028545
ENSG00000099992	TBC1D10A	-0.0873862	0.103296	0.349947	0.622087	-0.227483	0.106799	0.0238494	0.117405	-0.280051	0.10815	0.00729198	0.0329306	-0.413907	0.109189	0.000110914	0.000573371	-0.37483	0.108799	0.000372694	0.00239935
ENSG00000099994	SUSD2	-0.145503	0.310419	0.211839	NA	-0.202747	0.372168	0.172168	0.435764	-0.40088	0.526415	0.109172	0.25989	-0.53255	0.576461	0.134122	0.259778	-0.861042	0.842813	0.0207674	0.0710525
ENSG00000099995	SF3A1	-0.143238	0.104818	0.13277	0.378779	-0.245261	0.107427	0.0149048	0.082423	-0.000951374	0.106645	0.975943	0.989882	-0.30237	0.108784	0.00446728	0.0154331	-0.30035	0.108371	0.00396848	0.0184254
ENSG00000099998	GGT5	0.0618021	0.260385	0.624115	0.825299	1.05569	0.612591	0.00396137	0.0293008	0.257657	0.383712	0.27057	0.480708	-0.0446385	0.39643	0.879817	0.935844	0.286792	0.397264	0.247718	0.441863
ENSG00000099999	RNF215	-0.0957467	0.21905	0.513602	0.752721	-0.195607	0.247727	0.274788	0.565247	-0.753143	0.314049	0.0031528	0.0165645	-1.17601	0.313208	3.26082e-05	0.000190268	-0.067038	0.2563	0.749415	0.86742
ENSG00000100003	SEC14L2	-0.159165	0.280041	0.265872	0.544255	-0.0897344	0.273856	0.588628	0.819005	-0.215361	0.332433	0.351222	0.565378	-0.322482	0.373283	0.277182	0.446527	-0.26226	0.346888	0.280217	0.479002
ENSG00000100012	SEC14L3	-0.0140743	0.266635	0.892127	NA	-0.10859	0.323243	0.433164	0.712726	-0.0272949	0.367259	0.895057	0.951851	-0.13175	0.461824	0.663014	0.792209	0.023165	0.377657	0.915782	0.958837
ENSG00000100014	SPECC1L	-0.162589	0.125603	0.149281	0.401961	0.0104449	0.124436	0.928424	0.977259	-0.20229	0.129619	0.100734	0.245639	-0.326843	0.131945	0.011019	0.0338722	-0.199003	0.129786	0.109631	0.25246
ENSG00000100023	PPIL2	-0.0505495	0.0975585	0.601159	0.812354	-0.209198	0.100886	0.0288828	0.134699	-0.18181	0.101352	0.0678979	0.185863	-0.20305	0.102326	0.0451153	0.109782	-0.187718	0.10163	0.0581845	0.158351
ENSG00000100024	UPB1	-0.154634	0.303209	0.221487	0.495994	-0.430332	0.535261	0.047209	0.191122	0.0154801	0.343379	0.944366	0.9767	-0.00360674	0.407001	0.987881	0.994892	0.0348504	0.354337	0.87771	0.939288
ENSG00000100027	YPEL1	0.0781618	0.175128	0.578326	0.795929	0.197035	0.192271	0.217689	0.496433	0.179693	0.1958	0.306601	0.520685	-0.149337	0.203459	0.432446	0.603397	0.289286	0.201715	0.0978113	0.232784
ENSG00000100028	SNRPD3	0.0805365	0.101563	0.445441	0.70089	0.0709304	0.102792	0.461764	0.736086	0.104317	0.105049	0.343925	0.557794	0.236762	0.10657	0.0296822	0.0779026	0.126169	0.105377	0.246137	0.439942
ENSG00000100029	PES1	0.207602	0.0699473	0.00199989	0.0219149	0.0916039	0.0698306	0.175234	0.440163	0.142591	0.0705121	0.0394379	0.123648	0.143896	0.0707929	0.0393136	0.0981625	0.161287	0.0705559	0.0198843	0.0685821
ENSG00000100030	MAPK1	-0.108174	0.0811813	0.163565	0.421902	-0.224847	0.0826789	0.00488804	0.0345791	-0.198853	0.0828875	0.0143355	0.0563311	-0.294557	0.0835043	0.000360438	0.00165788	-0.329779	0.0834121	5.54575e-05	0.000446166
ENSG00000100031	GGT1	-0.0815199	0.226927	0.571511	0.791243	-0.105811	0.246162	0.535792	0.785978	-0.0905097	0.267524	0.66533	0.816849	-0.161178	0.295522	0.530232	0.687712	-0.0844959	0.271944	0.692606	0.831191
ENSG00000100033	PRODH	0.0792166	0.2896	0.350683	0.622472	0.0683525	0.319379	0.58052	0.814447	0.26792	0.472128	0.183553	0.372986	1.00202	0.861525	0.0272175	0.0726772	0.147226	0.420834	0.465671	0.661003
ENSG00000100034	PPM1F	-0.0999439	0.126427	0.372868	0.640878	-0.166856	0.130738	0.164054	0.423296	-0.221481	0.133824	0.0796636	0.208156	-0.475907	0.136993	0.00034816	0.00160622	-0.286234	0.13491	0.0256944	0.0843006
ENSG00000100036	SLC35E4	0.0595063	0.14451	0.644686	0.836684	0.0987121	0.150659	0.46174	0.736086	0.113717	0.156797	0.426204	0.637862	0.562846	0.160876	0.000261119	0.0012432	0.234885	0.158607	0.113649	0.259303
ENSG00000100038	TOP3B	-0.147268	0.190711	0.280725	0.560744	-0.00353362	0.188443	0.926469	0.976374	-0.0716383	0.202167	0.66562	0.817059	0.0725142	0.21246	0.71897	0.833799	-0.0634588	0.204577	0.688846	0.828652
ENSG00000100053	CRYBB3	-0.192231	0.352576	0.101121	NA	-0.117686	0.328736	0.392837	0.679671	-0.229536	0.437369	0.263117	0.472278	-0.240794	0.494089	0.425358	0.597124	-0.329414	0.50526	0.160353	0.329605
ENSG00000100055	CYTH4	0.0733756	0.107943	0.496394	0.739482	0.100555	0.109929	0.352901	0.645549	0.303787	0.113441	0.00571128	0.0269957	0.365424	0.114316	0.00131991	0.00529984	0.24485	0.113079	0.025999	0.0850474
ENSG00000100056	ESS2	0.152359	0.0916517	0.0785146	0.285283	0.144058	0.092563	0.104559	0.324412	0.190757	0.093791	0.0369203	0.117892	0.327466	0.0944651	0.000437335	0.00198142	0.168962	0.0937984	0.0652737	0.172573
ENSG00000100058	CRYBB2P1	0.136031	0.181001	0.34561	0.618363	0.315331	0.202415	0.0588404	0.222805	0.170381	0.196917	0.332032	0.546286	0.44964	0.207686	0.020365	0.057053	0.422539	0.207021	0.0224442	0.0756598
ENSG00000100060	MFNG	-0.185232	0.0887633	0.0281943	0.15054	-0.300403	0.0902517	0.000574819	0.0058415	-0.407476	0.0909408	4.6892e-06	5.26817e-05	-0.617527	0.0913728	7.71562e-12	1.03206e-10	-0.479108	0.0911159	8.56829e-08	1.14755e-06
ENSG00000100065	CARD10	0.0789518	0.277619	0.481283	NA	0.0981504	0.315204	0.493087	0.758534	-0.0434363	0.372554	0.818571	0.912982	-0.0473946	0.456745	0.870593	0.930949	-0.273211	0.449942	0.242418	0.435075
ENSG00000100068	NA	-0.0495694	0.227756	0.723844	0.877002	0.0063074	0.244402	0.979263	0.993719	-0.154213	0.285315	0.473264	0.677412	-0.270273	0.318543	0.313905	0.485236	0.0499336	0.280862	0.826292	0.911556
ENSG00000100075	SLC25A1	0.109603	0.112692	0.282215	0.562171	-0.014882	0.113599	0.907802	0.970411	0.0398319	0.116337	0.719229	0.850449	0.0637315	0.118342	0.59129	0.737135	-0.0232713	0.116692	0.850679	0.924498
ENSG00000100077	GRK3	0.192014	0.0763661	0.0104865	0.0776264	0.175901	0.0765359	0.0172044	0.0919494	0.279283	0.0772827	0.000228081	0.00173377	0.442634	0.0775759	6.28946e-09	6.16701e-08	0.282717	0.0773562	0.00019611	0.00135686
ENSG00000100079	LGALS2	1.26249	0.581469	0.0011456	0.0138709	1.90163	0.538375	1.66864e-05	0.000274402	2.80686	0.525936	2.70579e-09	5.25537e-08	4.15597	0.529439	1.26185e-17	2.5918e-16	2.88692	0.520682	1.06262e-09	1.845e-08
ENSG00000100083	GGA1	-0.203314	0.144234	0.1042	0.333773	-0.216761	0.146019	0.095908	0.307715	-0.28221	0.149031	0.0435176	0.133226	-0.286928	0.150651	0.0481955	0.11599	-0.240994	0.148581	0.0841153	0.207432
ENSG00000100084	HIRA	0.463061	0.138117	0.000213551	0.00343104	0.50899	0.137642	6.3882e-05	0.000895092	0.75879	0.137841	9.34868e-09	1.67554e-07	1.06265	0.137471	2.81715e-15	4.9372e-14	0.796276	0.137763	1.92341e-09	3.22356e-08
ENSG00000100092	SH3BP1	0.0813078	0.0832797	0.300317	0.578752	0.09987	0.0842548	0.235001	0.51695	0.0953031	0.0850407	0.238606	0.443179	0.168325	0.0857674	0.0437355	0.107039	0.117194	0.0853183	0.178327	0.356092
ENSG00000100095	SEZ6L	-0.134624	0.287248	0.298984	0.57761	-0.123269	0.304736	0.43576	0.715133	-0.598543	0.548233	0.0458529	0.138457	-0.322594	0.444453	0.304048	0.474932	-0.347638	0.427517	0.172395	0.347233
ENSG00000100097	LGALS1	0.150914	0.172661	0.28408	0.563976	0.125313	0.174886	0.405752	0.690743	0.318361	0.189093	0.0623305	0.174611	0.352559	0.191917	0.0531248	0.125834	0.318855	0.189385	0.0652022	0.172483
ENSG00000100099	HPS4	-0.0179411	0.10531	0.857167	0.944451	-0.0112095	0.107264	0.907114	0.97009	-0.111278	0.110116	0.29042	0.503532	-0.122732	0.111611	0.254955	0.420155	-0.155044	0.110564	0.143398	0.304305
ENSG00000100100	PIK3IP1	-0.0706915	0.0698732	0.300751	0.57899	-0.0792448	0.0703985	0.251279	0.536663	-0.159549	0.0711071	0.0231274	0.0821465	-0.115176	0.071392	0.105892	0.216941	-0.108971	0.0710629	0.120984	0.271262
ENSG00000100104	SRRD	-0.00606134	0.153298	0.947856	0.980191	0.0202337	0.159291	0.900956	0.967371	0.157366	0.169253	0.327904	0.542415	-0.0574964	0.173483	0.706976	0.826006	-0.0756103	0.168551	0.627377	0.784649
ENSG00000100105	PATZ1	-0.0247534	0.0751811	0.764755	0.900221	-0.0440027	0.076096	0.571052	0.807823	0.0443634	0.0769257	0.535372	0.725851	-0.000319892	0.0774753	0.997294	0.998851	-0.0450992	0.0770558	0.561007	0.73751
ENSG00000100106	TRIOBP	0.114942	0.0891033	0.175916	0.438537	0.141401	0.0902607	0.103679	0.32248	0.0845142	0.0912184	0.345092	0.559291	0.0812787	0.0921056	0.372124	0.546593	0.0619859	0.0913283	0.488195	0.679965
ENSG00000100109	TFIP11	0.0891028	0.0983575	0.345902	0.618606	0.138995	0.100198	0.1518	0.405032	0.217773	0.101827	0.028676	0.0971856	0.325342	0.102841	0.00161505	0.00635193	0.175347	0.101823	0.0849661	0.209108
ENSG00000100116	GCAT	0.0281004	0.211928	0.850574	0.941337	-0.129105	0.239912	0.452218	0.728219	0.0871151	0.255983	0.6848	0.829532	-0.465664	0.300038	0.0744556	0.164947	-0.119686	0.261548	0.574559	0.747237
ENSG00000100122	CRYBB1	-0.169345	0.335363	0.123623	NA	-0.13471	0.340224	0.307155	0.601679	-0.112321	0.392127	0.546731	0.734746	-0.771501	0.816337	0.0547147	0.128941	-0.981098	1.08736	0.0128642	0.0481554
ENSG00000100124	ANKRD54	0.0400136	0.117297	0.693919	0.862122	-0.0512072	0.120182	0.662157	0.861024	-0.135356	0.124577	0.263121	0.472278	-0.206145	0.12679	0.0990198	0.206229	-0.152835	0.12461	0.209347	0.396106
ENSG00000100129	EIF3L	-0.697709	0.112581	3.96074e-11	1.92853e-09	-1.03907	0.112232	2.11142e-21	1.59539e-19	-1.27202	0.112022	1.06871e-30	7.42229e-29	-1.54872	0.112043	1.67473e-44	1.00909e-42	-1.31396	0.11205	1.74049e-32	1.16894e-30
ENSG00000100138	SNU13	0.186135	0.150709	0.139141	0.388598	0.118184	0.149525	0.368677	0.659413	0.151401	0.154521	0.279883	0.491209	0.173239	0.158371	0.242947	0.405773	0.137185	0.155181	0.339082	0.541746
ENSG00000100139	MICALL1	-0.0691238	0.125125	0.539909	0.770109	0.0317025	0.127486	0.78841	0.922685	-0.036989	0.131097	0.773604	0.885616	0.410257	0.135275	0.00170944	0.00667183	0.19946	0.132787	0.113605	0.2593
ENSG00000100142	POLR2F	0.159816	0.167034	0.254177	0.531941	0.175649	0.171337	0.243647	0.527618	0.162466	0.175476	0.31872	0.532896	0.167782	0.180719	0.334358	0.506913	0.229594	0.178465	0.166378	0.338911
ENSG00000100146	SOX10	-0.063228	0.287388	0.440811	NA	-0.101618	0.33938	0.348253	0.641409	-0.096785	0.41079	0.54573	0.733736	-0.286337	0.579251	0.310141	0.481208	-0.163302	0.447462	0.359538	0.560984
ENSG00000100147	CCDC134	-0.0782356	0.148091	0.536489	0.767266	-0.00539907	0.151442	0.967992	0.991365	-0.0868607	0.159473	0.554616	0.741312	-0.127523	0.164474	0.417097	0.589887	-0.0969721	0.160257	0.515241	0.701823
ENSG00000100150	DEPDC5	-0.0599122	0.147996	0.628268	0.827698	-0.0154243	0.152163	0.899038	0.967071	-0.163049	0.161257	0.273773	0.483969	-0.295519	0.166204	0.0629289	0.144209	-0.00216233	0.159896	0.990082	0.995021
ENSG00000100151	PICK1	-0.143334	0.134039	0.225166	0.500942	-0.0418659	0.133949	0.737223	0.89837	-0.229977	0.14113	0.0817312	0.212289	-0.108703	0.142127	0.424221	0.595948	-0.262364	0.141855	0.0484098	0.137633
ENSG00000100154	TTC28	-0.219322	0.259732	0.18057	0.445603	-0.586833	0.336295	0.0122522	0.070946	-0.276871	0.283886	0.207375	0.404448	-0.086869	0.288315	0.726961	0.839714	-0.992908	0.338959	0.000407931	0.00259702
ENSG00000100156	SLC16A8	-0.0580281	0.289257	0.421164	NA	0.0186204	0.325571	0.826608	0.939169	0.0289867	0.406136	0.846252	0.927225	-0.261248	0.601575	0.289823	0.45977	0.0605277	0.42719	0.706894	0.839871
ENSG00000100162	CENPM	0.0974369	0.222523	0.513598	0.752721	0.157467	0.246955	0.372195	0.663273	0.128262	0.262294	0.543016	0.731426	0.10622	0.283084	0.671476	0.799136	0.2183	0.272881	0.322077	0.524797
ENSG00000100167	SEPTIN3	0.0925847	0.265299	0.473673	0.721844	0.0783008	0.287592	0.626666	0.840381	-0.0735732	0.33682	0.731972	0.858431	-0.289728	0.418154	0.348026	0.521921	-0.15963	0.363502	0.491872	0.682596
ENSG00000100170	SLC5A1	-0.00361151	0.282067	0.961946	NA	0.208738	0.412241	0.0739802	NA	0.177165	0.449847	0.254077	NA	0.501125	0.728154	0.122006	0.2415	0.211842	0.480576	0.226521	NA
ENSG00000100181	NA	-0.366195	0.28237	0.049227	0.217404	-0.0809697	0.224594	0.624535	0.838822	-0.926721	0.305002	0.000356881	0.00256705	-0.358461	0.274321	0.140208	0.269083	-0.411279	0.276193	0.0695274	0.180821
ENSG00000100196	KDELR3	0.074119	0.252849	0.584626	0.800974	0.206119	0.317138	0.24659	0.531503	0.0338688	0.318339	0.875673	0.941393	-0.34281	0.40515	0.267899	0.436113	-0.00933771	0.327525	0.966145	0.983361
ENSG00000100197	NA	-0.138111	0.303689	0.252805	0.530378	-0.00559187	0.299936	0.958424	0.988188	-0.205753	0.403811	0.349286	0.563548	-0.54038	0.561213	0.135423	0.261814	-0.387052	0.509113	0.134209	0.291797
ENSG00000100201	DDX17	-0.131316	0.103196	0.171597	0.431827	-0.0864849	0.103644	0.379115	0.669138	-0.327612	0.106957	0.00151853	0.00899589	-0.223653	0.106999	0.0332756	0.085636	-0.245466	0.106533	0.0173511	0.0617134
ENSG00000100206	DMC1	-0.0509604	0.284666	0.512507	NA	-0.0125302	0.319637	0.908461	NA	-0.0655433	0.403838	0.682719	NA	-0.132581	0.524674	0.621911	0.760945	-0.00922214	0.415437	0.953328	NA
ENSG00000100207	TCF20	-0.120468	0.178468	0.400352	0.664105	-0.114894	0.184099	0.457956	0.733169	-0.122306	0.193572	0.476165	0.679532	-0.211541	0.202724	0.265377	0.433191	-0.0751017	0.193394	0.669675	0.815413
ENSG00000100209	HSCB	0.122919	0.164456	0.367279	0.637364	0.264286	0.178521	0.0836779	0.28101	0.265092	0.180536	0.10569	0.254332	0.262713	0.183364	0.131396	0.25594	0.359372	0.183636	0.0318973	0.0997079
ENSG00000100211	CBY1	-0.145559	0.134749	0.215609	0.48972	-0.148659	0.138516	0.230814	0.51153	-0.552542	0.150518	9.69524e-05	0.000809113	-0.517676	0.148863	0.000320778	0.00149302	-0.247853	0.144753	0.067845	0.177646
ENSG00000100216	TOMM22	0.0770369	0.183552	0.555842	0.781013	0.0346173	0.190414	0.827542	0.939549	0.0673321	0.203575	0.710151	0.845604	0.158474	0.215619	0.431604	0.602753	0.00999014	0.205435	0.958367	0.979741
ENSG00000100219	XBP1	0.0472542	0.125543	0.676277	0.853863	-0.0649049	0.128886	0.59634	0.82424	-0.108078	0.132705	0.400358	0.613554	-0.24055	0.135936	0.0715106	0.159585	-0.248309	0.134907	0.0567747	0.155321
ENSG00000100220	RTCB	1.03398	0.123831	6.08344e-18	4.86736e-16	1.16378	0.123596	4.31367e-22	3.39097e-20	1.52389	0.123247	3.22025e-36	2.7462e-34	1.97891	0.122923	1.32066e-59	1.10669e-57	1.55551	0.123253	1.40276e-37	1.16379e-35
ENSG00000100221	JOSD1	0.00322581	0.112799	0.962638	0.986078	-0.0651315	0.115485	0.541498	0.788803	-0.0105301	0.117888	0.927525	0.968519	-0.12321	0.120158	0.306983	0.477981	-0.0356932	0.118446	0.754313	0.869991
ENSG00000100225	FBXO7	0.188494	0.0963565	0.0346894	0.171867	0.138386	0.0962658	0.123634	0.361096	0.399788	0.0986686	2.68481e-05	0.000257324	0.708887	0.0991523	3.13403e-13	4.75686e-12	0.324139	0.0983134	0.000624643	0.00375995
ENSG00000100226	GTPBP1	0.695515	0.107514	1.37995e-11	7.01966e-10	0.972969	0.107508	1.96423e-20	1.41699e-18	1.17045	0.107016	6.45879e-29	4.2143e-27	1.75606	0.106773	7.0524e-62	6.08888e-60	1.27998	0.107118	9.37989e-34	6.56414e-32
ENSG00000100227	POLDIP3	0.26748	0.0844998	0.00103358	0.0128568	0.240974	0.0843244	0.00333633	0.0255063	0.410567	0.0851374	9.67091e-07	1.23651e-05	0.584021	0.0853174	5.5729e-12	7.57641e-11	0.344408	0.0849375	3.8885e-05	0.000322605
ENSG00000100228	RAB36	0.0295754	0.25112	0.819307	0.926525	0.0472426	0.284433	0.763967	0.91113	-0.183862	0.351991	0.409348	0.621947	-0.598564	0.475232	0.0806801	0.175415	-0.331088	0.402441	0.194287	0.376494
ENSG00000100234	TIMP3	-0.740581	0.628704	0.0108794	0.0795581	-0.793713	0.58983	0.0110519	0.0659203	-1.55031	0.559644	0.000334672	0.00243597	-1.19561	0.531404	0.00315949	0.0114051	-1.03517	0.548732	0.0053911	0.0237839
ENSG00000100239	PPP6R2	-0.106844	0.129832	0.353374	0.625016	0.0187267	0.131085	0.878182	0.958825	-0.142658	0.135961	0.264948	0.474304	-0.00883708	0.138281	0.937387	0.967312	-0.0819917	0.136103	0.517762	0.703346
ENSG00000100241	SBF1	-0.110145	0.142641	0.374022	0.641992	-0.0585533	0.144214	0.664481	0.861574	-0.2645	0.15255	0.0666369	0.183197	-0.366557	0.155423	0.0152163	0.0446481	-0.196608	0.151832	0.16423	0.335567
ENSG00000100242	SUN2	-0.150432	0.0826235	0.0567265	0.235787	-0.222207	0.0836034	0.00592804	0.0400611	-0.293283	0.0842143	0.000372762	0.00266248	-0.333703	0.0844952	6.48844e-05	0.000355802	-0.314044	0.0843023	0.000145128	0.00104391
ENSG00000100243	CYB5R3	0.140508	0.0953686	0.122342	0.363375	0.0405992	0.0954403	0.664945	0.861847	0.186095	0.0974628	0.0520845	0.152478	0.363004	0.0985258	0.000182623	0.00090221	0.150557	0.0974494	0.115573	0.262384
ENSG00000100246	DNAL4	-0.120372	0.139177	0.32231	0.597836	-0.333011	0.151493	0.0129304	0.0739063	-0.340971	0.151575	0.0150668	0.05854	-0.310258	0.151907	0.0330232	0.0851363	-0.247919	0.149674	0.0764979	0.193696
ENSG00000100253	MIOX	-0.0378785	0.288682	0.461343	NA	-0.0463577	0.334192	0.502759	NA	-0.0998354	0.434329	0.362504	NA	-0.385657	0.73364	0.0771785	0.169327	-0.0617789	0.440244	0.622535	NA
ENSG00000100258	LMF2	0.0464037	0.121305	0.643547	0.836188	0.19459	0.127195	0.0922065	0.300143	0.255862	0.129534	0.0373224	0.118878	0.471944	0.131871	0.000231394	0.00111688	0.273219	0.12998	0.0268951	0.0873092
ENSG00000100263	RHBDD3	0.0582327	0.15604	0.655979	0.843075	0.10751	0.163859	0.452598	0.728495	0.177802	0.171897	0.259952	0.469026	0.419979	0.178604	0.0135618	0.0404299	0.230425	0.17395	0.151515	0.315952
ENSG00000100266	PACSIN2	0.0119494	0.117931	0.936245	0.976796	0.00773492	0.120587	0.956387	0.987512	0.0928224	0.124103	0.439482	0.648567	0.461554	0.127973	0.000238411	0.00114741	0.180063	0.12518	0.134684	0.292552
ENSG00000100271	TTLL1	-0.302542	0.173771	0.0348211	0.172341	-0.359994	0.176913	0.0183213	0.0965062	-0.481162	0.180865	0.00354706	0.0182325	-0.630526	0.182777	0.000296552	0.00139065	-0.527422	0.181681	0.00165223	0.00872263
ENSG00000100276	RASL10A	0.018957	0.277241	0.823414	NA	0.012253	0.315918	0.916587	0.972662	-0.0695287	0.398588	0.675321	0.822965	-0.164473	0.524146	0.552561	0.705749	-0.158308	0.43827	0.400936	0.600144
ENSG00000100280	AP1B1	-0.12886	0.0642988	0.0329802	0.16632	-0.373337	0.0656836	5.24209e-09	1.60373e-07	-0.517199	0.0658391	3.08503e-15	1.03978e-13	-0.870562	0.0661091	1.36432e-39	7.14175e-38	-0.620114	0.0659591	2.93365e-21	1.27461e-19
ENSG00000100281	HMGXB4	0.0570465	0.0972501	0.534225	0.765472	0.025413	0.0986473	0.781489	0.919225	0.034446	0.100607	0.730291	0.857565	0.0650266	0.101722	0.523178	0.682871	0.112668	0.100864	0.249041	0.443146
ENSG00000100284	TOM1	0.0548587	0.103689	0.586789	0.802169	0.0293557	0.105255	0.775876	0.91664	0.0953611	0.10755	0.357204	0.571718	0.0036501	0.109062	0.978623	0.98989	-0.0251736	0.107715	0.802494	0.897165
ENSG00000100285	NEFH	-0.214119	0.18711	0.147713	0.399916	-0.396843	0.205643	0.019722	0.102075	-0.379329	0.202997	0.0347813	0.11267	-0.357248	0.202499	0.0602895	0.139362	-0.32064	0.199507	0.0740396	0.189306
ENSG00000100288	CHKB	0.0483827	0.140421	0.693929	0.862122	0.16425	0.147911	0.214236	0.492554	0.148074	0.151215	0.294458	0.50794	0.22077	0.155066	0.139231	0.267671	0.189212	0.152385	0.187567	0.368561
ENSG00000100290	BIK	0.318466	0.368839	0.0795091	0.286607	0.307109	0.351665	0.126739	0.364578	0.195709	0.328548	0.390209	0.604264	0.213605	0.363706	0.459367	0.62725	0.319654	0.358992	0.201304	0.386281
ENSG00000100292	HMOX1	0.0341833	0.104919	0.725014	0.877779	0.0177709	0.106738	0.878313	0.958825	0.270996	0.11028	0.0105645	0.0440527	0.74213	0.112006	1.18925e-11	1.5594e-10	0.334236	0.110834	0.00182893	0.00952111
ENSG00000100294	MCAT	-0.0954731	0.157853	0.469159	0.718152	-0.188281	0.168571	0.197267	0.469057	-0.185478	0.172971	0.239613	0.444311	-0.601727	0.184423	0.0005815	0.00255788	-0.381959	0.179656	0.0201327	0.0692428
ENSG00000100296	THOC5	0.176944	0.130179	0.13825	0.387197	0.115855	0.129842	0.363209	0.654777	0.274324	0.134619	0.0286888	0.097211	0.266623	0.135875	0.0418155	0.103227	0.102828	0.133054	0.426369	0.625298
ENSG00000100297	MCM5	0.166869	0.113065	0.103892	0.333286	0.228315	0.115277	0.0315045	0.143373	0.190918	0.11581	0.0843906	0.216854	0.246073	0.117246	0.031628	0.082134	0.282198	0.116816	0.0117216	0.0446313
ENSG00000100298	APOBEC3H	-0.0436367	0.198596	0.758969	0.897749	0.178516	0.225323	0.301247	0.595228	0.341148	0.250063	0.100621	0.245494	0.578794	0.260117	0.0135213	0.0403387	0.376195	0.252223	0.0768686	0.194477
ENSG00000100299	ARSA	0.572601	0.106255	1.4194e-08	5.41958e-07	0.544363	0.105985	8.00724e-08	2.1013e-06	0.601438	0.105691	4.5731e-09	8.59976e-08	0.671181	0.105443	9.60638e-11	1.14177e-09	0.614564	0.105721	2.38988e-09	3.95474e-08
ENSG00000100300	TSPO	-0.297078	0.131548	0.0110454	0.0802861	-0.596546	0.135483	2.42091e-06	4.87799e-05	-0.912006	0.13585	2.99392e-12	7.84194e-11	-1.29534	0.13582	2.13226e-22	5.71584e-21	-0.958045	0.135641	3.22942e-13	8.06695e-12
ENSG00000100304	TTLL12	-0.0261171	0.0918341	0.764226	0.900221	-0.197885	0.0949183	0.0284172	0.13341	-0.193548	0.0956431	0.038182	0.120805	-0.402536	0.0971218	2.67547e-05	0.000158337	-0.302462	0.0963827	0.00129416	0.00706205
ENSG00000100307	CBX7	-0.496027	0.141347	0.000106356	0.00190484	-0.750121	0.141902	1.99166e-08	5.5684e-07	-1.20265	0.141677	2.42439e-18	9.92213e-17	-2.0292	0.141803	1.74077e-47	1.13829e-45	-1.28435	0.14164	1.37497e-20	5.69077e-19
ENSG00000100311	PDGFB	0.147131	0.142147	0.227554	0.503455	0.029393	0.141794	0.810152	0.930703	-0.0437714	0.147064	0.755812	0.874144	0.218516	0.151755	0.134162	0.25983	0.0527012	0.147698	0.702079	0.836591
ENSG00000100314	CABP7	-0.133249	0.283226	0.31762	NA	-0.311732	0.407483	0.108175	0.331289	-0.297291	0.400014	0.214753	0.414299	-0.581848	0.490739	0.0931623	0.196617	-0.0598701	0.342401	0.789406	0.889159
ENSG00000100316	RPL3	-0.611345	0.145455	4.40005e-06	0.000110525	-0.848878	0.145168	6.32121e-10	2.11875e-08	-1.00841	0.144373	4.32267e-13	1.22878e-11	-1.22119	0.143854	3.95337e-18	8.28214e-17	-1.1083	0.144526	2.21988e-15	6.70537e-14
ENSG00000100319	ZMAT5	0.0108484	0.158816	0.93122	0.974689	0.0552095	0.166444	0.706097	0.883755	0.0981933	0.175095	0.541224	0.729935	0.0938163	0.181414	0.589734	0.735839	0.0940348	0.176338	0.565145	0.740403
ENSG00000100320	RBFOX2	-0.277849	0.385881	0.0856654	0.300137	-0.0375673	0.28256	0.803893	0.928771	-0.513784	0.49119	0.0625756	0.175089	-0.195512	0.409285	0.509995	0.672974	-0.0850037	0.347378	0.698609	0.834537
ENSG00000100321	SYNGR1	-0.0266638	0.16212	0.83042	0.932633	-0.0796081	0.17138	0.596785	0.824511	-0.590236	0.200786	0.00109332	0.00679529	-1.02215	0.206675	2.00719e-07	1.6659e-06	-0.415597	0.196037	0.0180873	0.0637138
ENSG00000100324	TAB1	-0.013885	0.0951125	0.875197	0.951122	0.0123876	0.0966872	0.894393	0.964892	-0.101979	0.09861	0.28144	0.493092	-0.14292	0.0998055	0.142139	0.27187	-0.0785139	0.0987348	0.409658	0.608628
ENSG00000100325	ASCC2	-0.0150979	0.0977427	0.863059	0.947217	0.0445218	0.0994004	0.640798	0.849561	-0.0686128	0.101336	0.47913	0.682319	-0.0129338	0.102435	0.897537	0.946165	0.00930921	0.101425	0.937402	0.969225
ENSG00000100330	MTMR3	-0.161943	0.130679	0.165598	0.424369	-0.132623	0.131454	0.268851	0.558078	-0.204231	0.135178	0.111436	0.263807	-0.225419	0.137182	0.0909118	0.192823	-0.167491	0.135014	0.191949	0.373529
ENSG00000100335	MIEF1	-0.0171834	0.0701931	0.809498	0.922068	-0.144001	0.0713592	0.0398043	0.169279	-0.125493	0.0718236	0.0768424	0.203012	-0.110828	0.0722795	0.12427	0.245147	-0.20185	0.0721335	0.0045583	0.0207386
ENSG00000100336	APOL4	-0.0241813	0.195139	0.864259	0.947774	0.255019	0.235016	0.155241	0.410744	0.0689485	0.226739	0.730963	0.857704	0.513561	0.255525	0.0263391	0.0706627	0.344699	0.24603	0.100862	0.238039
ENSG00000100341	PNPLA5	0.0586431	0.287856	0.435836	NA	0.135136	0.357263	0.204614	NA	-0.0909924	0.417619	0.547094	NA	0.242992	0.564757	0.386164	0.560324	0.0781018	0.425676	0.649268	NA
ENSG00000100342	APOL1	0.993846	0.114927	4.19719e-19	3.61231e-17	1.43622	0.114358	1.73657e-37	2.19007e-35	1.83017	0.114077	3.47814e-59	4.6891e-57	2.5917	0.113477	8.47074e-117	1.46905e-114	2.01502	0.113949	2.3749e-71	3.34952e-69
ENSG00000100344	PNPLA3	0.216035	0.400783	0.0226679	NA	-0.0555998	0.326104	0.588299	NA	-0.185002	0.448867	0.267662	0.477391	-0.108587	0.521405	0.684375	0.808792	-0.0620648	0.418204	0.723164	0.850302
ENSG00000100345	MYH9	-0.258481	0.118476	0.0181258	0.11269	-0.358142	0.12033	0.0013862	0.0122976	-0.506054	0.121201	1.19494e-05	0.000125196	-0.652565	0.121319	3.40905e-08	3.10457e-07	-0.476895	0.120916	3.81229e-05	0.000317287
ENSG00000100346	CACNA1I	-0.402761	0.182898	0.00662047	0.0546172	-0.436676	0.182022	0.00521664	0.0363609	-0.753123	0.185039	1.10656e-05	0.000116335	-1.15168	0.185043	1.03762e-10	1.22689e-09	-0.796582	0.185499	3.13693e-06	3.25131e-05
ENSG00000100347	SAMM50	-0.0434733	0.10973	0.684449	0.857676	-0.181164	0.114132	0.0903126	0.295921	-0.116128	0.114892	0.293721	0.507081	-0.213781	0.116911	0.0617808	0.142073	-0.164148	0.115531	0.140832	0.301266
ENSG00000100348	TXN2	0.0689364	0.11809	0.523522	0.758947	-0.0324297	0.120283	0.771661	0.914804	0.00345141	0.123369	0.986424	0.994137	-0.023973	0.125889	0.823704	0.902849	-0.0985186	0.124146	0.408245	0.607366
ENSG00000100350	FOXRED2	-0.464511	0.157346	0.000868758	0.0112733	-0.701425	0.160502	2.77175e-06	5.52146e-05	-1.11477	0.161771	8.2428e-13	2.31088e-11	-1.52795	0.16526	2.97104e-21	7.49108e-20	-1.35562	0.162473	8.22556e-18	2.88919e-16
ENSG00000100351	GRAP2	-0.107871	0.105467	0.272105	0.55275	-0.076036	0.106483	0.454109	0.72999	-0.0931645	0.108553	0.369542	0.5842	-0.216288	0.110173	0.0464472	0.11253	-0.189012	0.109275	0.0753046	0.191579
ENSG00000100353	EIF3D	-0.106817	0.0993109	0.256473	0.534428	-0.195564	0.101617	0.0396581	0.169027	-0.220723	0.102545	0.0245779	0.0862958	-0.260451	0.103388	0.00960818	0.0301773	-0.232039	0.102786	0.0183905	0.0644721
ENSG00000100354	TNRC6B	-0.112734	0.141809	0.362962	0.634019	-0.0722833	0.143828	0.57416	0.810193	-0.0552078	0.148515	0.697685	0.837694	0.0473349	0.15263	0.750649	0.855922	-0.0994411	0.14972	0.478531	0.671915
ENSG00000100359	SGSM3	-0.147416	0.118565	0.168497	0.427675	-0.118979	0.119533	0.28098	0.571878	-0.309049	0.123783	0.0101863	0.042925	-0.476402	0.125313	0.000117543	0.000603517	-0.224655	0.122924	0.0620524	0.166141
ENSG00000100360	IFT27	-0.139084	0.110129	0.16339	0.421841	-0.152178	0.111942	0.145404	0.394083	-0.31942	0.116373	0.00423454	0.0210867	-0.582104	0.118601	5.73586e-07	4.42367e-06	-0.312096	0.115965	0.00511111	0.0227844
ENSG00000100364	KIAA0930	0.110231	0.0789408	0.138167	0.387102	-0.068738	0.079335	0.38626	0.674819	-0.110825	0.0802607	0.168444	0.353957	-0.38692	0.0812036	1.73209e-06	1.24801e-05	-0.156228	0.0804477	0.0525392	0.146488
ENSG00000100365	NCF4	0.529189	0.141702	4.11778e-05	0.000823659	0.369128	0.138603	0.00361448	0.0272407	0.481968	0.139204	0.000255862	0.00191478	0.451251	0.138648	0.000799496	0.00339114	0.446686	0.138824	0.000726381	0.00429204
ENSG00000100368	CSF2RB	0.517063	0.0647821	2.13813e-16	1.57608e-14	0.560045	0.0647283	5.57801e-19	3.63504e-17	0.712511	0.0647404	8.17609e-29	5.27847e-27	0.883246	0.0646352	4.41326e-43	2.49343e-41	0.734507	0.0648129	7.03754e-30	4.32998e-28
ENSG00000100372	SLC25A17	-0.00399913	0.162348	0.956629	0.983068	-0.00838096	0.170117	0.94803	0.984827	0.0204513	0.17895	0.909637	0.959344	-0.0465321	0.186891	0.789448	0.881584	0.137842	0.182293	0.409589	0.608575
ENSG00000100373	UPK3A	-0.0693952	0.258691	0.586186	0.801826	-0.431319	0.491344	0.0545172	0.21127	-1.01205	0.598269	0.00756976	0.0339003	-0.430838	0.435827	0.179083	0.323487	-0.259068	0.380311	0.286128	0.485586
ENSG00000100376	FAM118A	-0.0957376	0.207518	0.515387	0.753604	-0.0134956	0.213838	0.928969	0.977446	-0.0953106	0.235625	0.630692	0.793232	0.0438297	0.251325	0.844152	0.914242	0.0183899	0.236429	0.934403	0.967917
ENSG00000100379	KCTD17	0.129604	0.112088	0.209679	0.482537	0.124295	0.113674	0.242559	0.526506	0.280266	0.11722	0.0127312	0.0512912	0.365552	0.117846	0.00147574	0.00584956	0.114718	0.11596	0.30431	0.504842
ENSG00000100380	ST13	-0.0985535	0.14018	0.410001	0.672469	-0.187545	0.147066	0.149409	0.400663	-0.243	0.150493	0.0816335	0.212125	-0.200782	0.152286	0.168408	0.309047	-0.186657	0.15005	0.189888	0.371132
ENSG00000100385	IL2RB	-0.229815	0.0912558	0.00774127	0.0613511	-0.384024	0.0927945	1.22327e-05	0.000208802	-0.449485	0.092873	6.90293e-07	9.11853e-06	-0.53038	0.0929335	5.84314e-09	5.7435e-08	-0.465647	0.0929232	2.89471e-07	3.53522e-06
ENSG00000100387	RBX1	0.757032	0.228569	0.000100738	0.00181648	0.771371	0.226357	8.98879e-05	0.00119828	1.02438	0.223883	6.69224e-07	8.85298e-06	1.27988	0.22232	1.3842e-09	1.45603e-08	1.11676	0.224173	7.77068e-08	1.04608e-06
ENSG00000100393	EP300	-0.0584201	0.130917	0.615513	0.820001	-0.0443926	0.134146	0.78445	0.920672	-0.171646	0.13955	0.192506	0.384446	-0.190567	0.142072	0.166361	0.306192	-0.0639644	0.138966	0.627132	0.784557
ENSG00000100395	L3MBTL2	0.0648268	0.0758751	0.361435	0.632465	0.00169256	0.0765663	0.954818	0.987234	0.152844	0.0776743	0.0435318	0.133226	0.173351	0.0780344	0.0243443	0.0661965	0.0157823	0.0776023	0.81428	0.904538
ENSG00000100399	CHADL	-0.0478185	0.273656	0.640426	NA	-1.33193	1.02082	0.00501083	0.0351584	-0.286071	0.464709	0.187084	0.377441	-1.01908	0.831002	0.0251198	0.0679083	-0.0313965	0.385467	0.870462	0.935705
ENSG00000100401	RANGAP1	0.221421	0.0636766	0.00035622	0.00530565	0.237222	0.0638908	0.000153699	0.00189476	0.370158	0.0642087	5.33249e-09	9.92146e-08	0.628985	0.064156	5.07667e-23	1.39462e-21	0.405409	0.0642012	1.69451e-10	3.26354e-09
ENSG00000100403	ZC3H7B	0.052247	0.133035	0.621118	0.823297	0.0506929	0.136553	0.638674	0.847921	0.0682332	0.141204	0.588053	0.763855	0.17042	0.145033	0.216094	0.371373	0.111076	0.142074	0.383436	0.584446
ENSG00000100410	PHF5A	0.285286	0.184289	0.0552253	0.233172	0.304662	0.18504	0.0525295	0.206051	0.42473	0.189334	0.0129734	0.0520499	0.65653	0.192231	0.000304423	0.00142321	0.461874	0.191341	0.00689771	0.0290682
ENSG00000100412	ACO2	0.014531	0.0759851	0.865257	0.948281	-0.0821696	0.0770661	0.233078	0.513945	-0.142344	0.0778983	0.0597863	0.169373	-0.112252	0.0782642	0.156247	0.292243	-0.177164	0.0781392	0.0166784	0.0598081
ENSG00000100413	POLR3H	0.0928539	0.0866598	0.25707	0.535181	-0.0868793	0.0877803	0.308485	0.602902	-0.172076	0.0892983	0.0483565	0.144273	-0.149733	0.0901195	0.092399	0.195275	-0.120809	0.0892299	0.168193	0.341243
ENSG00000100416	TRMU	0.0300297	0.129461	0.796277	0.915468	0.153652	0.135446	0.213667	0.49174	0.0194998	0.137455	0.87908	0.942955	0.0884984	0.140661	0.515284	0.677242	0.12356	0.138577	0.345879	0.548353
ENSG00000100417	PMM1	-0.00843057	0.124064	0.93667	0.97692	-0.0186461	0.127616	0.871938	0.957011	0.00490483	0.131529	0.97096	0.987751	0.0574495	0.134256	0.663074	0.792209	0.108842	0.132312	0.392499	0.592693
ENSG00000100418	DESI1	0.157669	0.115066	0.137903	0.386566	0.232702	0.117742	0.0356259	0.156028	0.261963	0.118701	0.0214788	0.0773702	0.801555	0.120804	1.31347e-11	1.71327e-10	0.354939	0.119634	0.00195633	0.0101154
ENSG00000100422	CERK	-0.647629	0.0841836	2.64796e-15	1.80948e-13	-0.89601	0.0842861	3.74798e-27	3.69113e-25	-1.13011	0.0844592	1.67021e-41	1.67341e-39	-1.31955	0.0846233	2.39239e-55	1.82114e-53	-1.01529	0.0844838	5.11868e-34	3.60966e-32
ENSG00000100425	BRD1	-0.134043	0.115001	0.208129	0.481173	-0.147342	0.116734	0.174873	0.439691	-0.203109	0.119108	0.0751405	0.199465	-0.300847	0.120842	0.0108056	0.033319	-0.185626	0.119209	0.103348	0.242219
ENSG00000100426	ZBED4	-0.215311	0.0912156	0.01244	0.0868296	-0.419376	0.0936184	1.92125e-06	3.96229e-05	-0.427497	0.0934709	2.63332e-06	3.09897e-05	-0.639158	0.0940998	6.14554e-12	8.33221e-11	-0.488756	0.0937803	7.30315e-08	9.8551e-07
ENSG00000100427	MLC1	-0.226923	0.205756	0.140427	0.390275	-0.346419	0.221557	0.0461297	0.18819	-0.468957	0.227106	0.0171732	0.0648949	-0.928735	0.233993	2.16425e-05	0.000130522	-0.519958	0.229368	0.0095756	0.0380678
ENSG00000100429	HDAC10	-0.251291	0.147399	0.0479657	0.213446	-0.251601	0.147673	0.0573777	0.219023	-0.411933	0.152085	0.00374756	0.0190442	-0.503847	0.153051	0.000641021	0.00278834	-0.380679	0.151703	0.00762874	0.031667
ENSG00000100433	KCNK10	3.22093	0.620234	4.91607e-09	2.00188e-07	2.0856	0.641846	4.80227e-05	0.000694586	2.28866	0.632681	1.32117e-05	0.000137167	2.37349	0.643339	1.0817e-05	6.90129e-05	1.81672	0.654136	0.000282808	0.00187059
ENSG00000100439	ABHD4	0.0411152	0.156663	0.760628	0.898542	-0.0577855	0.163816	0.67789	0.869196	0.121462	0.172034	0.444132	0.65234	-0.434364	0.181854	0.0117318	0.0357438	-0.00668041	0.171677	0.96179	0.981053
ENSG00000100441	KHNYN	0.0580065	0.10468	0.553624	0.779382	0.12031	0.107058	0.23515	0.517	0.15754	0.10894	0.134962	0.303288	0.415069	0.110848	0.000135471	0.000686615	0.216146	0.10954	0.0415507	0.122363
ENSG00000100442	FKBP3	0.134642	0.0948165	0.13132	0.376803	0.194747	0.0964251	0.0350196	0.154128	0.228715	0.097419	0.0154622	0.0598102	0.409825	0.0978985	1.9898e-05	0.000120732	0.308987	0.0977528	0.00121876	0.0067085
ENSG00000100445	SDR39U1	-0.160756	0.0965601	0.0757923	0.278737	-0.254516	0.0987881	0.00676815	0.044537	-0.137095	0.0986477	0.153024	0.330768	-0.275271	0.100067	0.00517689	0.0175383	-0.177167	0.0989301	0.0653914	0.172834
ENSG00000100448	CTSG	0.00901458	0.259864	0.935494	0.976717	-0.193007	0.350814	0.22673	0.507333	-0.135695	0.368765	0.517217	0.71163	-0.116208	0.428688	0.696265	0.817861	-0.338825	0.456746	0.178482	0.356207
ENSG00000100450	GZMH	0.0162592	0.13908	0.895697	0.959674	-0.0347197	0.143684	0.790055	0.923463	-0.064119	0.149338	0.64218	0.801196	-0.401299	0.156251	0.00717509	0.023348	-0.0814228	0.150292	0.563856	0.739314
ENSG00000100453	GZMB	0.598768	0.167265	5.96683e-05	0.0011405	0.661248	0.166545	1.36616e-05	0.000229394	0.825113	0.165431	1.33259e-07	1.9832e-06	0.85823	0.164285	6.1815e-08	5.47198e-07	0.823674	0.165708	1.44011e-07	1.84389e-06
ENSG00000100461	RBM23	-0.00541615	0.0706971	0.952224	0.981789	-0.0481329	0.0714646	0.499129	0.762346	0.0173225	0.0721146	0.793386	0.89778	0.0260909	0.0725425	0.702621	0.82284	0.0463375	0.0722147	0.500347	0.689557
ENSG00000100462	PRMT5	0.33413	0.108291	0.000885969	0.0114314	0.217133	0.106533	0.0309415	0.141214	0.0888975	0.106703	0.388412	0.602606	0.0356577	0.108275	0.734724	0.844475	0.136118	0.107135	0.189243	0.370465
ENSG00000100473	COCH	-0.00502718	0.194061	0.970597	0.989163	-0.209619	0.226132	0.22678	0.507333	0.019042	0.224751	0.930109	0.969944	-0.256418	0.246276	0.249578	0.413456	-0.146139	0.23074	0.461891	0.658024
ENSG00000100478	AP4S1	0.265842	0.161994	0.0518345	0.224581	0.193897	0.1583	0.165384	0.425662	0.451811	0.167887	0.00362939	0.0185613	0.76858	0.169545	2.19397e-06	1.55496e-05	0.503184	0.168148	0.00127633	0.00699154
ENSG00000100479	POLE2	-0.0383929	0.279505	0.628337	0.827698	-0.0666274	0.322431	0.559564	0.800078	-0.117582	0.404325	0.510609	0.706736	-0.170678	0.508962	0.54781	0.70149	0.0185446	0.402662	0.92435	0.962405
ENSG00000100483	VCPKMT	-0.101217	0.114664	0.366165	0.636125	0.0194249	0.115334	0.782753	0.920039	-0.0365984	0.119159	0.748713	0.869649	0.0932927	0.120644	0.431051	0.602276	0.0645942	0.118987	0.573356	0.746684
ENSG00000100485	SOS2	-0.255227	0.0826731	0.00123861	0.0148168	-0.351043	0.0835115	1.26133e-05	0.000214462	-0.416081	0.0838296	4.12915e-07	5.68805e-06	-0.526367	0.0840827	2.49392e-10	2.82767e-09	-0.50004	0.0840779	1.19586e-09	2.06655e-08
ENSG00000100490	CDKL1	-0.0438909	0.141219	0.716915	0.874007	0.326237	0.155525	0.0186197	0.097729	0.361985	0.156462	0.012847	0.0516782	0.888387	0.157688	5.72536e-09	5.64162e-08	0.683116	0.158668	5.1559e-06	5.14048e-05
ENSG00000100503	NIN	-0.165092	0.152005	0.202786	0.474275	-0.144038	0.153313	0.294811	0.587946	-0.28404	0.160641	0.0615516	0.173037	-0.278689	0.162279	0.0816406	0.177002	-0.245736	0.160077	0.0966454	0.230719
ENSG00000100504	PYGL	-0.0991842	0.129915	0.39263	0.657457	-0.34614	0.140246	0.00687757	0.0450558	-0.590223	0.1432	1.25581e-05	0.000131048	-1.45432	0.145188	1.62337e-24	4.78943e-23	-0.802713	0.14406	5.86267e-09	9.16386e-08
ENSG00000100505	TRIM9	-0.0833949	0.288401	0.379976	0.647126	-0.0668267	0.320493	0.567602	0.805217	0.0381447	0.385136	0.834934	0.922089	-0.131967	0.494455	0.637159	0.772563	-0.230055	0.455388	0.274497	0.472663
ENSG00000100519	PSMC6	0.252514	0.138076	0.0383349	0.184124	0.33284	0.140654	0.00938286	0.0579977	0.41281	0.141598	0.00209476	0.0118104	0.593559	0.142539	1.64927e-05	0.000101491	0.515452	0.142771	0.000140539	0.00101688
ENSG00000100522	GNPNAT1	-0.356575	0.152871	0.00710705	0.0575285	-0.208293	0.146336	0.111418	0.338186	-0.434294	0.153119	0.00221455	0.0123716	-0.456545	0.153192	0.00175472	0.00682453	-0.0620834	0.146828	0.650878	0.802761
ENSG00000100523	DDHD1	0.280712	0.0949074	0.00200522	0.0219476	0.58784	0.096361	1.87901e-10	6.66784e-09	0.764382	0.0962446	5.10552e-16	1.81063e-14	1.0214	0.095923	4.62945e-27	1.53627e-25	0.670459	0.0959213	5.13453e-13	1.26195e-11
ENSG00000100526	CDKN3	0.0556476	0.244645	0.684672	0.857676	0.273753	0.336812	0.156709	0.412974	0.144532	0.31576	0.517907	0.712433	0.305316	0.364868	0.298116	0.468898	0.0637649	0.314143	0.782761	0.885156
ENSG00000100528	CNIH1	0.0817557	0.181086	0.574348	0.793472	0.0637137	0.188215	0.690611	0.875783	0.0375648	0.199361	0.837665	0.923063	-0.117752	0.211197	0.545999	0.700103	0.121216	0.203714	0.509207	0.697051
ENSG00000100532	CGRRF1	0.122605	0.193519	0.416754	0.677077	0.0663793	0.197047	0.682684	0.871502	0.143522	0.213065	0.443916	0.652327	0.157278	0.223123	0.441457	0.611461	0.0749451	0.213108	0.696509	0.833365
ENSG00000100554	ATP6V1D	0.100498	0.172072	0.461692	0.712864	0.0412838	0.175823	0.777119	0.917029	0.072204	0.186192	0.667407	0.818687	0.125985	0.194598	0.487454	0.652118	0.0901668	0.188453	0.598252	0.764052
ENSG00000100557	CCDC198	-0.0659422	0.295142	0.245419	NA	0.0373073	0.329915	0.653296	NA	0.064384	0.421321	0.604671	0.774044	-0.140199	0.567104	0.518733	0.67947	-0.0675229	0.439864	0.612554	0.774535
ENSG00000100558	PLEK2	-0.275934	0.279709	0.111899	0.347165	-0.29212	0.282789	0.131886	0.372233	-0.954846	0.351317	0.000898178	0.00572206	-0.181378	0.285493	0.46879	0.635351	-0.196487	0.275924	0.372582	0.573721
ENSG00000100564	PIGH	0.159532	0.139449	0.193412	0.46211	0.16501	0.141899	0.199463	0.472166	0.33251	0.147742	0.0161779	0.0619381	0.500368	0.149156	0.000510517	0.00227322	0.379522	0.148433	0.00673228	0.0285072
ENSG00000100567	PSMA3	0.357579	0.161716	0.00980073	0.0737115	0.516909	0.164424	0.000424708	0.00452866	0.656259	0.163986	1.85083e-05	0.00018564	1.03899	0.164205	6.2438e-11	7.63497e-10	0.785382	0.164873	3.77596e-07	4.54578e-06
ENSG00000100568	VTI1B	0.103166	0.117666	0.335011	0.609003	0.0437761	0.118924	0.681965	0.871206	0.0909865	0.121991	0.427791	0.639141	0.192537	0.124446	0.109473	0.222539	0.160485	0.122985	0.168115	0.341123
ENSG00000100575	TIMM9	0.0692208	0.188675	0.643337	0.836181	0.129172	0.203428	0.438202	0.717115	0.246674	0.220958	0.200395	0.394656	0.151032	0.225448	0.471823	0.637882	0.0591844	0.214029	0.757669	0.872112
ENSG00000100577	GSTZ1	-0.0934803	0.138304	0.444193	0.699619	-0.232939	0.147641	0.0778274	0.268038	-0.401049	0.153616	0.00491261	0.023854	-0.485851	0.154795	0.00110615	0.00452536	-0.376932	0.15318	0.00853506	0.0347496
ENSG00000100578	KIAA0586	0.0123702	0.149282	0.934135	0.975904	-0.073644	0.156251	0.587309	0.818196	0.0289008	0.161983	0.838662	0.923521	0.0235184	0.167966	0.863911	0.927233	-0.272851	0.16768	0.0752346	0.191427
ENSG00000100580	TMED8	-0.101314	0.065027	0.110589	0.345254	-0.227607	0.0662943	0.000466335	0.00488888	-0.269913	0.0668746	4.39727e-05	0.000404942	-0.469182	0.0676405	3.51167e-12	4.87043e-11	-0.380692	0.0672889	1.36878e-08	2.05541e-07
ENSG00000100583	SAMD15	0.177665	0.340388	0.115715	NA	0.0750352	0.318426	0.552091	0.795475	0.683699	0.792133	0.0294388	0.0992389	0.176332	0.482259	0.553161	0.706064	0.503932	0.632067	0.0659246	0.173893
ENSG00000100591	AHSA1	0.220337	0.0960915	0.0145998	0.0970191	0.139798	0.0954773	0.125374	0.362972	0.233746	0.0969532	0.0130699	0.0523665	0.545652	0.0979735	1.52752e-08	1.44726e-07	0.325553	0.0974426	0.000596075	0.0036141
ENSG00000100592	DAAM1	-0.00303317	0.140652	0.970462	0.989163	-0.198729	0.151149	0.136699	0.380246	-0.0764428	0.151946	0.588063	0.763855	-0.536225	0.16006	0.000485614	0.00217691	0.0280088	0.152107	0.845044	0.921487
ENSG00000100596	SPTLC2	0.716888	0.109537	7.50966e-12	3.90748e-10	0.725024	0.109207	4.67894e-12	1.96224e-10	1.03344	0.109061	3.27418e-22	1.65834e-20	1.31704	0.108736	1.30442e-34	5.64323e-33	0.924773	0.108866	3.32455e-18	1.19521e-16
ENSG00000100599	RIN3	-0.12237	0.0808141	0.114239	0.351047	-0.271221	0.082501	0.000672448	0.00670917	-0.322254	0.0828882	7.18054e-05	0.000621895	-0.324951	0.0830366	7.62496e-05	0.000410451	-0.361797	0.0830415	8.89912e-06	8.43232e-05
ENSG00000100600	LGMN	-0.32663	0.195484	0.0356845	0.17509	-0.579995	0.205221	0.00101597	0.00947948	-0.0256579	0.18391	0.873967	0.940451	0.614463	0.200315	0.000992419	0.00410138	0.0265833	0.185143	0.868249	0.9344
ENSG00000100601	ALKBH1	0.384888	0.107302	0.000122162	0.00214137	0.429867	0.107831	2.85276e-05	0.000435238	0.63783	0.108026	1.04527e-09	2.12708e-08	0.487308	0.107332	3.27989e-06	2.27132e-05	0.397297	0.107449	0.000129908	0.000949706
ENSG00000100603	SNW1	0.292692	0.067381	7.62975e-06	0.000180239	0.20572	0.0671337	0.00171399	0.0147575	0.439047	0.0677405	4.96395e-11	1.16386e-09	0.458951	0.0675765	7.69844e-12	1.03045e-10	0.446388	0.0676342	2.30969e-11	4.85087e-10
ENSG00000100605	ITPK1	0.291071	0.109905	0.00424752	0.0390017	0.140341	0.107509	0.171506	0.434276	0.259498	0.109914	0.0139596	0.0552331	0.402938	0.110903	0.000178202	0.000881993	0.186056	0.109462	0.0787397	0.197874
ENSG00000100612	DHRS7	0.115969	0.132819	0.325359	0.600484	0.0700008	0.134356	0.569886	0.806694	0.0279733	0.138138	0.799649	0.901695	0.0119328	0.141617	0.902363	0.949145	-0.0261358	0.138924	0.860199	0.929993
ENSG00000100614	PPM1A	0.0720902	0.120366	0.507303	0.74754	-0.00395468	0.122211	0.972923	0.992224	0.0647171	0.125702	0.590724	0.765112	0.15805	0.128555	0.210103	0.363363	0.127558	0.126693	0.294619	0.494946
ENSG00000100626	GALNT16	0.0684342	0.27944	0.50063	0.742596	0.0107768	0.307236	0.934075	0.979502	0.246932	0.442509	0.241164	0.446071	0.223752	0.490665	0.461902	0.629417	0.251193	0.446784	0.272023	0.469698
ENSG00000100628	ASB2	-1.1346	0.306036	1.33902e-05	0.000300279	-1.05297	0.303217	4.33871e-05	0.000635934	-1.26333	0.305738	3.65935e-06	4.18033e-05	-1.90907	0.311583	7.55933e-11	9.15381e-10	-1.39072	0.30309	4.02365e-07	4.81551e-06
ENSG00000100629	CEP128	-0.0361207	0.1949	0.792074	0.912726	0.166274	0.219308	0.332021	0.626547	0.0954717	0.226699	0.629809	0.79223	0.0886434	0.240954	0.688764	0.81215	-0.00665637	0.227232	0.966821	0.983478
ENSG00000100632	ERH	0.241113	0.168021	0.0816891	0.291039	0.255398	0.169434	0.0818205	0.277055	0.321601	0.172851	0.0407228	0.126637	0.466948	0.176142	0.00513216	0.0174075	0.372056	0.17482	0.0205945	0.0705664
ENSG00000100644	HIF1A	0.131805	0.0766676	0.0734434	0.273909	0.158488	0.0773079	0.0356757	0.156075	0.305124	0.0781474	7.02006e-05	0.000608859	0.542606	0.0784413	2.6455e-12	3.69739e-11	0.249452	0.078058	0.00123171	0.00677161
ENSG00000100647	SUSD6	0.102152	0.0585552	0.0754727	0.278046	0.13979	0.0589567	0.0155693	0.0851043	0.193226	0.0592533	0.00102559	0.00643098	0.211417	0.059405	0.000370762	0.00169949	0.180648	0.0592736	0.00212497	0.0108497
ENSG00000100650	SRSF5	-0.0424004	0.101985	0.656011	0.843075	-0.0434794	0.103598	0.658172	0.859857	-0.124691	0.105886	0.221816	0.423381	0.0575947	0.107004	0.586841	0.733146	-0.049327	0.105828	0.627696	0.784991
ENSG00000100652	SLC10A1	0.109149	0.288565	0.329094	0.604016	0.0697122	0.304889	0.632361	0.84427	0.0113713	0.361185	0.952301	0.979951	0.01798	0.434857	0.956844	0.978179	-0.239915	0.426783	0.309133	0.510258
ENSG00000100664	EIF5	0.227779	0.090122	0.00737222	0.0592695	0.214015	0.0901513	0.0136323	0.0768655	0.348026	0.0911872	8.85149e-05	0.000746857	0.47884	0.0915274	1.13351e-07	9.72749e-07	0.429497	0.0915198	1.64069e-06	1.77895e-05
ENSG00000100678	SLC8A3	-0.187512	0.350863	0.0958174	NA	-0.253989	0.424584	0.0961755	NA	-0.402496	0.559403	0.0937603	0.233636	-0.644666	0.682386	0.087667	0.187319	-0.183926	0.423205	0.386137	0.586175
ENSG00000100697	DICER1	-0.118536	0.112267	0.248171	0.525518	-0.145639	0.114296	0.173104	0.437212	-0.219083	0.116747	0.0507159	0.149474	-0.58738	0.119278	4.6839e-07	3.65762e-06	-0.321119	0.117734	0.00457286	0.0207739
ENSG00000100711	ZFYVE21	0.174773	0.130089	0.134221	0.380727	0.106304	0.129792	0.375597	0.66615	0.119619	0.133299	0.348598	0.562934	0.0743222	0.135801	0.586048	0.732474	0.0655928	0.133408	0.609142	0.772007
ENSG00000100714	MTHFD1	-0.176037	0.21132	0.250928	0.528051	-0.267093	0.229301	0.131328	0.371455	-0.450506	0.246435	0.0269116	0.0923498	-0.49226	0.247877	0.0283998	0.0751815	-0.261782	0.232949	0.188607	0.369733
ENSG00000100721	TCL1A	0.825802	0.164045	5.20737e-08	1.84659e-06	0.779874	0.163861	2.66406e-07	6.37121e-06	0.987416	0.162517	1.87857e-10	4.16992e-09	1.10113	0.161595	2.10969e-12	2.96935e-11	0.957295	0.162581	6.44329e-10	1.15821e-08
ENSG00000100722	ZC3H14	-0.0311068	0.0828325	0.650346	0.839806	-0.0345072	0.083926	0.634198	0.845137	-0.107235	0.0852774	0.177666	0.365479	-0.166404	0.0862549	0.0443179	0.108214	-0.0660156	0.0853378	0.401494	0.600684
ENSG00000100726	TELO2	0.00552704	0.096779	0.944611	0.979555	-0.0297315	0.0985486	0.763349	0.91074	-0.0885603	0.100563	0.363316	0.578072	0.0206716	0.101521	0.838269	0.911152	0.0404998	0.100588	0.670703	0.816323
ENSG00000100731	PCNX1	-0.0933862	0.107412	0.363543	0.634488	-0.132296	0.109474	0.213837	0.492002	0.075022	0.110758	0.459172	0.665422	-0.00226239	0.112276	0.981369	0.991411	-0.0935172	0.111151	0.407742	0.60706
ENSG00000100739	BDKRB1	-0.0257858	0.280149	0.734405	NA	-0.0183059	0.320088	0.85552	0.949074	-0.0914921	0.409876	0.562678	0.746614	-0.321264	0.606451	0.241922	0.404501	-0.193752	0.465939	0.27445	0.472663
ENSG00000100744	GSKIP	0.0979841	0.177056	0.489908	0.735047	0.183038	0.190539	0.255443	0.541546	0.336016	0.203568	0.0631293	0.176391	0.444405	0.207818	0.0225713	0.0621557	0.32705	0.20397	0.0711323	0.183717
ENSG00000100749	VRK1	-0.0371915	0.140329	0.751555	0.892804	0.101011	0.146322	0.446835	0.723687	0.0165081	0.150313	0.916984	0.962993	0.107833	0.154738	0.476227	0.641824	0.0523989	0.151391	0.722638	0.84994
ENSG00000100764	PSMC1	0.321531	0.123478	0.00428663	0.0392251	0.318235	0.123058	0.00543849	0.0375341	0.443045	0.124203	0.00019579	0.00150833	0.658908	0.124761	6.92332e-08	6.08008e-07	0.544535	0.124895	5.81493e-06	5.74443e-05
ENSG00000100767	PAPLN	0.0879571	0.275205	0.455341	0.708071	0.13726	0.320829	0.375755	0.666293	0.249328	0.403334	0.274159	0.484408	0.026115	0.419717	0.932412	0.964474	0.0348932	0.362927	0.880675	0.940594
ENSG00000100784	RPS6KA5	0.0554517	0.128536	0.633313	0.829907	0.16643	0.134282	0.176438	0.441412	0.375636	0.140002	0.00452534	0.0223192	0.767415	0.14176	2.51227e-08	2.32181e-07	0.293617	0.138723	0.0251406	0.0828008
ENSG00000100796	PPP4R3A	0.0825923	0.0857788	0.309238	0.585804	0.108989	0.0867688	0.185683	0.453371	0.138664	0.0877951	0.105613	0.254189	0.341887	0.0886848	9.3462e-05	0.000492602	0.213861	0.0880981	0.0123801	0.0466287
ENSG00000100802	C14orf93	-0.0363221	0.105261	0.71078	0.871547	0.108812	0.108075	0.286693	0.578668	0.0261061	0.109941	0.806218	0.905428	0.0819928	0.111715	0.455061	0.623676	-0.0655239	0.11073	0.541825	0.722605
ENSG00000100804	PSMB5	0.245247	0.150917	0.0588173	0.240057	0.221988	0.150382	0.0991217	0.31393	0.346947	0.154803	0.0158462	0.0610682	0.5999	0.157276	7.22594e-05	0.000390553	0.390221	0.155713	0.0074865	0.0312037
ENSG00000100811	YY1	0.0573168	0.0913996	0.505138	0.746085	-0.0125505	0.0924382	0.899859	0.967178	0.00674144	0.0940445	0.973926	0.989165	0.155733	0.0952388	0.128108	0.250932	-0.0165252	0.094059	0.875883	0.938264
ENSG00000100813	ACIN1	-0.173088	0.196166	0.238126	0.51551	-0.024097	0.190417	0.863684	0.952904	-0.202303	0.209247	0.273662	0.483969	-0.121437	0.215495	0.542899	0.698737	-0.0717087	0.206143	0.693263	0.83155
ENSG00000100814	CCNB1IP1	-0.0735628	0.152668	0.572783	0.792273	0.0826726	0.158026	0.547305	0.792829	-0.0910473	0.164568	0.553477	0.740244	-0.0541234	0.169691	0.740021	0.848168	-0.143333	0.166611	0.355711	0.557527
ENSG00000100815	TRIP11	-0.17611	0.179447	0.215419	0.489497	-0.147102	0.18031	0.328476	0.623045	-0.289548	0.192723	0.0932553	0.232662	0.0668935	0.193076	0.725679	0.838623	-0.137575	0.187734	0.417893	0.616814
ENSG00000100823	APEX1	0.0710717	0.122687	0.490914	0.735586	-0.0178065	0.124534	0.854557	0.948849	-0.0312502	0.128163	0.795917	0.899368	-0.10263	0.131068	0.417317	0.590073	-0.0897865	0.128957	0.423357	0.622024
ENSG00000100836	PABPN1	0.00545013	0.0793273	0.970493	0.989163	0.0207138	0.0802528	0.82655	0.939167	-0.056414	0.0812718	0.471524	0.67632	-0.0400566	0.0818764	0.618443	0.758161	-0.00538937	0.0813663	0.896479	0.949015
ENSG00000100852	ARHGAP5	0.0675793	0.0740722	0.346414	0.619174	-0.0157756	0.074848	0.827683	0.939549	0.0163238	0.0755672	0.804558	0.904406	0.0920585	0.0760164	0.206055	0.358156	-0.0350778	0.0757769	0.625696	0.783508
ENSG00000100865	CINP	0.367536	0.156678	0.00677493	0.0556033	0.334452	0.154474	0.0152138	0.0836657	0.430292	0.155931	0.00306107	0.0161836	0.484979	0.156286	0.00124613	0.00503094	0.378209	0.155194	0.00910407	0.0365903
ENSG00000100867	DHRS2	-0.20237	0.305719	0.18346	0.449536	-0.223383	0.321525	0.219924	0.499723	-0.352767	0.38058	0.154305	0.33261	-1.03305	0.480131	0.00587846	0.019589	-0.964413	0.493585	0.00566613	0.0247944
ENSG00000100883	SRP54	0.281503	0.117722	0.00964672	0.0727894	0.290286	0.117769	0.00855599	0.0541272	0.358792	0.118761	0.00210192	0.0118289	0.533322	0.119372	4.59318e-06	3.11904e-05	0.433001	0.119191	0.000147976	0.00106272
ENSG00000100888	CHD8	-0.076046	0.141843	0.538795	0.769161	-0.0362231	0.145075	0.776498	0.916943	-0.0542407	0.150594	0.710144	0.845604	-0.00281588	0.154878	0.993404	0.997204	0.0226934	0.151382	0.878328	0.93962
ENSG00000100889	PCK2	0.341739	0.107959	0.000660862	0.00896274	0.363361	0.108317	0.000396271	0.00427222	0.467899	0.108631	8.85005e-06	9.43406e-05	0.516696	0.108507	1.48195e-06	1.07908e-05	0.431301	0.108542	3.99505e-05	0.000329833
ENSG00000100890	PRORP	-0.006672	0.141194	0.950474	0.981165	-0.0753693	0.147025	0.564751	0.80394	-0.0788234	0.152248	0.576584	0.756579	-0.147913	0.156982	0.325881	0.497884	-0.172579	0.154464	0.231939	0.422759
ENSG00000100897	DCAF11	0.472263	0.0914743	8.14621e-08	2.81965e-06	0.392665	0.0910583	8.05961e-06	0.000144168	0.339197	0.0907026	0.000106032	0.000873751	0.323579	0.0908077	0.000278777	0.00131752	0.452861	0.0911272	2.52107e-07	3.10227e-06
ENSG00000100902	PSMA6	0.530295	0.224194	0.00323208	0.0317544	0.630058	0.223282	0.000869996	0.00833845	0.793063	0.22071	6.91774e-05	0.000601122	1.06578	0.219566	2.7647e-07	2.23326e-06	0.895726	0.221996	9.376e-06	8.82489e-05
ENSG00000100906	NFKBIA	0.0531224	0.114471	0.615521	0.820001	0.0960715	0.117235	0.382538	0.671439	0.142994	0.119946	0.213943	0.413345	0.375438	0.122509	0.00174469	0.00679212	0.204373	0.120837	0.0797928	0.199681
ENSG00000100908	EMC9	0.0771313	0.171721	0.585038	0.800974	0.0952944	0.180192	0.538839	0.787625	0.0661206	0.190842	0.711901	0.846588	0.0864835	0.19865	0.655414	0.786308	0.171951	0.193062	0.325754	0.528509
ENSG00000100911	PSME2	0.875939	0.235125	1.8627e-05	0.000401869	1.10952	0.232581	1.4508e-07	3.60235e-06	1.18941	0.230504	2.8921e-08	4.78579e-07	1.62955	0.228755	1.12074e-13	1.76931e-12	1.40362	0.231108	8.69791e-11	1.73721e-09
ENSG00000100916	BRMS1L	0.0609737	0.179511	0.669184	0.850568	0.1439	0.19384	0.368524	0.659341	0.109886	0.201654	0.541995	0.730482	0.287426	0.214517	0.153499	0.288566	0.242226	0.207981	0.190261	0.371596
ENSG00000100918	REC8	0.0943895	0.231876	0.523227	0.758658	0.0849088	0.247162	0.620844	0.837348	-0.0658508	0.273405	0.74897	0.869649	0.0956776	0.301572	0.719747	0.83428	0.0608506	0.27695	0.783055	0.885171
ENSG00000100926	TM9SF1	0.278138	0.134646	0.0203542	0.12169	0.11073	0.130018	0.364392	0.655562	0.25899	0.135173	0.0434788	0.133173	0.0861621	0.13594	0.517903	0.678935	0.241951	0.135242	0.0607374	0.163311
ENSG00000100934	SEC23A	0.173753	0.110274	0.0866692	0.301634	0.130453	0.110361	0.208703	0.485285	0.11871	0.111987	0.27882	0.489765	0.21223	0.113679	0.058493	0.135823	0.230245	0.113002	0.0355492	0.108633
ENSG00000100938	GMPR2	-0.108253	0.100391	0.250123	0.527257	-0.0370685	0.101223	0.707219	0.88415	-0.0316464	0.103199	0.750629	0.870339	-0.122856	0.104752	0.230537	0.390042	-0.101895	0.103658	0.315427	0.517388
ENSG00000100941	PNN	-0.254615	0.169782	0.0703793	0.266995	-0.359118	0.175666	0.0181196	0.0956738	-0.342438	0.174302	0.0313758	0.104344	-0.364052	0.175842	0.0294182	0.0773523	-0.204941	0.170543	0.193794	0.376041
ENSG00000100949	RABGGTA	0.118976	0.112253	0.249698	0.52711	0.428367	0.11866	0.000120566	0.00153744	0.547808	0.118558	1.5879e-06	1.95266e-05	0.753245	0.118241	7.98246e-11	9.63111e-10	0.510397	0.118419	7.88562e-06	7.55396e-05
ENSG00000100968	NFATC4	0.00542301	0.273808	0.939913	NA	0.10305	0.331432	0.409901	NA	0.275125	0.481562	0.170483	0.356095	0.0298767	0.495247	0.912052	0.953066	0.0936625	0.415034	0.617341	0.777187
ENSG00000100979	PLTP	0.0845569	0.188198	0.559294	0.783346	-0.117914	0.202849	0.467122	0.740184	0.00966814	0.210979	0.955629	0.98088	0.173155	0.224149	0.405001	0.578329	-0.181423	0.220775	0.347098	0.548969
ENSG00000100982	PCIF1	0.0997195	0.0800709	0.199219	0.469364	0.0902554	0.0807825	0.252211	0.537866	0.15246	0.0817576	0.0585188	0.166684	0.272973	0.0823151	0.000888568	0.00372146	0.174052	0.0818815	0.0303948	0.0962005
ENSG00000100983	GSS	0.028194	0.202885	0.850119	0.941194	-0.211601	0.239333	0.229821	0.510936	-0.343251	0.262695	0.106075	0.254769	-0.44107	0.269354	0.0654188	0.148753	-0.15165	0.245339	0.455015	0.652936
ENSG00000100985	MMP9	-0.320149	0.344053	0.0784039	0.285141	-1.26005	0.417582	0.000122495	0.0015583	-1.97993	0.396988	3.36279e-08	5.50998e-07	-4.42649	0.39115	2.21238e-31	8.58437e-30	-2.08821	0.399057	7.02408e-09	1.08956e-07
ENSG00000100987	VSX1	-0.024095	0.27703	0.781326	NA	0.0890237	0.327826	0.455395	NA	0.298948	0.49143	0.158377	0.338365	0.14204	0.503855	0.618458	0.758161	0.325806	0.514456	0.156388	0.323777
ENSG00000100991	TRPC4AP	0.318793	0.106159	0.00151373	0.0174019	0.367563	0.106441	0.000319628	0.00355689	0.543752	0.107128	2.24274e-07	3.22261e-06	0.877185	0.107424	2.57842e-16	4.82855e-15	0.570051	0.107067	5.83808e-08	7.98219e-07
ENSG00000100994	PYGB	0.10889	0.0633241	0.0795626	0.28667	-0.000892758	0.0635851	0.994144	0.998473	0.0212467	0.0641154	0.73345	0.859559	-0.107705	0.0645336	0.0931029	0.196595	-0.0970755	0.0642577	0.126413	0.279688
ENSG00000100997	ABHD12	0.493648	0.120641	1.10049e-05	0.000252843	0.426918	0.119577	0.000147319	0.00182767	0.646412	0.120016	2.42722e-08	4.07165e-07	0.891818	0.119873	3.47688e-14	5.65141e-13	0.609501	0.119879	1.50288e-07	1.91489e-06
ENSG00000101000	PROCR	0.28821	0.23333	0.0852628	0.299351	0.372691	0.242906	0.0467433	0.189986	0.424985	0.243811	0.0390557	0.122765	0.692025	0.25047	0.00242059	0.00905408	0.267092	0.233135	0.183333	0.363199
ENSG00000101003	GINS1	0.21747	0.250748	0.185282	0.451495	0.145243	0.239853	0.406997	0.691745	0.261254	0.272307	0.226006	0.428478	-0.053799	0.274087	0.822853	0.902274	0.216782	0.266317	0.320759	0.523152
ENSG00000101004	NINL	-0.110815	0.26833	0.405037	0.668151	-0.0288013	0.276097	0.85483	0.948849	0.0433065	0.322666	0.841346	0.924492	-0.279581	0.392507	0.349209	0.523145	-0.247353	0.361615	0.305443	0.506265
ENSG00000101017	CD40	0.222015	0.145967	0.0801027	0.287783	0.33088	0.150787	0.0144238	0.0805255	0.718998	0.154486	8.7549e-07	1.12963e-05	1.58925	0.153394	5.02033e-26	1.60715e-24	0.861012	0.154679	5.3865e-09	8.47738e-08
ENSG00000101019	UQCC1	0.191758	0.0878113	0.0201269	0.120883	0.200589	0.0884302	0.0173461	0.0925092	0.252231	0.0893164	0.00355992	0.0182935	0.202968	0.0894532	0.0203887	0.0571033	0.162882	0.0890873	0.0590255	0.160212
ENSG00000101040	ZMYND8	-0.166754	0.136919	0.1669	0.426055	-0.201907	0.140035	0.11143	0.338186	-0.284342	0.143355	0.0351929	0.113611	-0.278049	0.14465	0.0474619	0.114515	-0.146966	0.141429	0.27423	0.472424
ENSG00000101049	SGK2	-0.127886	0.31994	0.106549	NA	-0.0183298	0.319316	0.862224	0.952094	0.0359723	0.396781	0.82931	0.918656	0.00155604	0.50982	0.998873	0.999474	-0.14795	0.449395	0.345478	0.548048
ENSG00000101052	IFT52	0.0156003	0.156067	0.918728	0.969319	0.0229466	0.162515	0.871978	0.957011	-0.0420442	0.170955	0.788145	0.894795	-0.0861184	0.177689	0.618442	0.758161	-0.0250326	0.172402	0.882846	0.941321
ENSG00000101057	MYBL2	1.46634	0.17181	9.43213e-19	7.94595e-17	1.59427	0.171333	1.03533e-21	7.85686e-20	1.81576	0.170465	1.37691e-27	8.70538e-26	2.16385	0.168696	9.75205e-39	4.91149e-37	1.93803	0.169527	2.5971e-31	1.67668e-29
ENSG00000101076	HNF4A	0.0449349	0.28444	0.554696	NA	0.116409	0.347741	0.28045	NA	0.217107	0.467266	0.201609	NA	-0.0632323	0.53432	0.802006	0.889973	-0.0961372	0.437784	0.544339	NA
ENSG00000101079	NDRG3	-0.241492	0.0962716	0.00755891	0.0603879	-0.403033	0.098329	1.80389e-05	0.000294708	-0.613935	0.0992544	2.1703e-10	4.77127e-09	-0.941801	0.0999803	1.25022e-21	3.21319e-20	-0.65322	0.0992931	1.84479e-11	3.93763e-10
ENSG00000101082	SLA2	0.355667	0.0957022	8.43838e-05	0.0015461	0.434676	0.0959999	2.38313e-06	4.81293e-05	0.630438	0.0961776	1.80571e-11	4.40848e-10	0.983069	0.0959756	3.89184e-25	1.19598e-23	0.601253	0.0960963	1.48218e-10	2.88491e-09
ENSG00000101084	RAB5IF	0.266036	0.159115	0.0472199	0.210953	0.213297	0.156547	0.121086	0.356387	0.387004	0.16288	0.009896	0.0420105	0.6729	0.165622	2.15222e-05	0.000129836	0.453256	0.164303	0.00303538	0.0147077
ENSG00000101096	NFATC2	-0.240868	0.0748753	0.00104817	0.0129943	-0.329956	0.075499	7.41606e-06	0.000133611	-0.251353	0.0753112	0.000659541	0.00436368	-0.270553	0.0755774	0.000255588	0.00121978	-0.364285	0.0756922	6.95376e-07	8.03385e-06
ENSG00000101104	PABPC1L	-0.177645	0.294176	0.221256	0.495686	-0.0280791	0.27204	0.856316	0.949596	-0.237578	0.350408	0.301872	0.516212	-0.286536	0.387377	0.334415	0.50696	-0.0573903	0.324416	0.798038	0.894594
ENSG00000101109	STK4	-0.00312485	0.0866742	0.997275	0.999117	-0.0518272	0.0878438	0.564605	0.80394	-0.0513705	0.089018	0.56116	0.745795	-0.00708931	0.0898627	0.948393	0.973632	-0.0309183	0.089131	0.74612	0.865501
ENSG00000101115	SALL4	0.0262627	0.27578	0.774758	NA	-0.663631	1.83449	0.0120768	0.0702876	-0.139134	0.417313	0.410517	0.623065	-0.345593	0.573415	0.262973	0.430107	-0.731222	1.08823	0.023052	0.0772248
ENSG00000101126	ADNP	-0.153027	0.0708388	0.0263239	0.144154	-0.245516	0.0717008	0.000439997	0.00466898	-0.236232	0.0719186	0.000784436	0.00509399	-0.367007	0.0723952	2.62693e-07	2.13184e-06	-0.327198	0.0722028	3.57328e-06	3.67242e-05
ENSG00000101132	PFDN4	0.141281	0.173781	0.319207	0.594783	0.191034	0.182226	0.21671	0.495233	0.251761	0.189361	0.140321	0.311967	0.318218	0.194016	0.0837257	0.180463	0.279907	0.191177	0.106313	0.247335
ENSG00000101134	DOK5	0.00266976	0.286612	0.943351	NA	-0.0615641	0.341985	0.197838	NA	0.00244471	0.421953	0.97605	NA	0.0998918	0.576332	0.569643	NA	-0.00521241	0.439476	0.964281	NA
ENSG00000101138	CSTF1	0.0937674	0.11768	0.377892	0.645857	0.106914	0.120154	0.345639	0.639814	0.179152	0.123213	0.129389	0.294593	0.0564767	0.124568	0.642977	0.777368	0.109863	0.123116	0.36209	0.563624
ENSG00000101146	RAE1	-0.020315	0.119531	0.865403	0.948334	0.0302064	0.122438	0.797886	0.926847	0.0183296	0.12574	0.868613	0.937977	0.200359	0.128573	0.108352	0.220642	0.103189	0.12649	0.39509	0.594841
ENSG00000101150	TPD52L2	0.128183	0.101209	0.179852	0.444313	0.182081	0.102983	0.0635534	0.234595	0.31315	0.104785	0.00209663	0.0118166	0.504575	0.105559	1.2478e-06	9.20007e-06	0.39782	0.105236	0.000103246	0.000773288
ENSG00000101152	DNAJC5	0.0131405	0.0555152	0.791798	0.912726	-0.0880913	0.0559675	0.116775	0.348201	-0.0375766	0.0562467	0.514391	0.709454	-0.054127	0.0564596	0.350124	0.5242	-0.0989564	0.0563306	0.0813559	0.202451
ENSG00000101158	NELFCD	-0.0672263	0.149808	0.587769	0.802667	-0.0189377	0.153792	0.886348	0.962443	-0.119484	0.162366	0.421406	0.633681	-0.49762	0.171324	0.00236	0.008864	-0.499728	0.171499	0.00160076	0.00848264
ENSG00000101160	CTSZ	0.201793	0.0778893	0.00492037	0.0432351	0.106214	0.0773847	0.152236	0.405761	0.384611	0.0789046	3.77641e-07	5.23359e-06	0.716405	0.0792142	2.28743e-20	5.48983e-19	0.421484	0.0789961	2.86746e-08	4.12676e-07
ENSG00000101161	PRPF6	-0.0702156	0.073956	0.360672	0.63196	-0.160091	0.0750514	0.0299312	0.137896	-0.12861	0.0753937	0.0972306	0.23971	-0.139996	0.0759276	0.0588591	0.13653	-0.16778	0.0756279	0.0235786	0.0786596
ENSG00000101162	TUBB1	-0.101902	0.251497	0.46942	0.718159	-0.24835	0.321592	0.187538	0.455655	-0.395851	0.376043	0.115466	0.270551	-0.101678	0.341941	0.711674	0.828809	-0.441761	0.385656	0.096457	0.230399
ENSG00000101166	PRELID3B	0.16108	0.147412	0.203534	0.47531	0.165084	0.149774	0.217351	0.496102	0.216446	0.154104	0.130648	0.296647	0.470899	0.159041	0.00203498	0.00778359	0.343454	0.157329	0.0192304	0.0667875
ENSG00000101181	MTG2	0.13377	0.0983538	0.146466	0.398814	-0.00806092	0.0987218	0.934849	0.979727	0.107053	0.100667	0.273644	0.483969	0.235986	0.101819	0.0188	0.0533886	0.0779133	0.100724	0.429503	0.628486
ENSG00000101182	PSMA7	0.277551	0.157336	0.0383276	0.184124	0.297751	0.15797	0.0331492	0.148279	0.432858	0.161032	0.00371612	0.0189159	0.59689	0.162256	0.000128147	0.000651481	0.507832	0.162253	0.000807111	0.00470836
ENSG00000101187	SLCO4A1	-0.0611789	0.20442	0.673582	0.85225	-0.0418168	0.216285	0.799057	0.927126	-0.149791	0.241776	0.452195	0.659468	-0.288112	0.261692	0.216902	0.372408	-0.019583	0.239238	0.923489	0.961946
ENSG00000101188	NTSR1	0.37729	0.483542	0.0442826	0.202489	0.255734	0.364438	0.167388	0.428617	0.108177	0.344682	0.620534	0.785775	-0.00285268	0.396325	0.991061	0.996055	0.371707	0.428936	0.152897	0.318311
ENSG00000101189	MRGBP	-0.0109197	0.0993783	0.908608	0.965552	-0.0387293	0.101442	0.683197	0.871585	-0.069284	0.103793	0.495774	0.695701	-0.0651045	0.10502	0.519523	0.680212	-0.0540447	0.103902	0.563129	0.738711
ENSG00000101190	TCFL5	-0.0841128	0.136581	0.470927	0.719298	-0.165552	0.143124	0.196614	0.468397	-0.380175	0.15156	0.00713795	0.0323546	-0.785783	0.156252	1.96055e-07	1.62989e-06	-0.418308	0.151899	0.00326228	0.0156213
ENSG00000101191	DIDO1	-0.0967671	0.0935165	0.270122	0.550126	-0.122637	0.0948354	0.163719	0.42299	-0.137516	0.0960676	0.140207	0.311818	-0.106505	0.0969142	0.267078	0.435215	-0.135424	0.0962389	0.139642	0.29984
ENSG00000101193	GID8	0.0466388	0.0826925	0.578605	0.796029	-0.225506	0.0849243	0.00568174	0.0388005	-0.129261	0.0849413	0.117422	0.274075	-0.25947	0.085805	0.0020185	0.00772833	-0.211697	0.0853322	0.0105781	0.0412309
ENSG00000101194	SLC17A9	-0.171183	0.224803	0.264719	0.543432	-0.398587	0.271201	0.0482231	0.193843	-0.565973	0.279596	0.0134818	0.0537572	-0.78662	0.28248	0.00183506	0.00710372	-0.750715	0.286314	0.00203567	0.0104578
ENSG00000101199	ARFGAP1	-0.15508	0.130514	0.175442	0.437537	-0.179112	0.132759	0.146652	0.396179	-0.201797	0.135385	0.110124	0.261544	-0.290107	0.137625	0.0286809	0.0758032	-0.244761	0.136115	0.0615342	0.165066
ENSG00000101200	AVP	-0.0302584	0.281654	0.683933	NA	-0.105901	0.346011	0.262645	NA	-0.305308	0.552184	0.0774015	NA	-0.23146	0.566777	0.390436	0.563966	-1.93997	2.11594	0.0119062	NA
ENSG00000101210	EEF1A2	-0.091895	0.247525	0.517028	0.755102	-0.0417391	0.258044	0.795727	0.925629	0.255557	0.327493	0.273703	0.483969	-0.204195	0.34154	0.468102	0.63483	-0.315873	0.346492	0.20193	0.387039
ENSG00000101213	PTK6	-0.211775	0.241258	0.190339	0.459169	-0.0402888	0.221076	0.792334	0.924206	-0.0424873	0.242542	0.818122	0.912648	0.0677669	0.260747	0.780887	0.876421	0.0242858	0.244216	0.913079	0.957786
ENSG00000101216	GMEB2	-0.162556	0.102609	0.0858288	0.300365	-0.217093	0.104366	0.0267227	0.127674	-0.25044	0.105473	0.0135102	0.0538501	-0.290103	0.106244	0.00532429	0.0179827	-0.273067	0.10571	0.00755991	0.0314382
ENSG00000101220	C20orf27	-0.364392	0.136114	0.00261496	0.0267929	-0.668423	0.139681	3.22944e-07	7.58876e-06	-0.696825	0.139146	1.52307e-07	2.25024e-06	-0.971943	0.13984	1.18739e-12	1.71728e-11	-0.844534	0.139984	3.28634e-10	6.10487e-09
ENSG00000101224	CDC25B	-0.331012	0.0925957	0.000153212	0.00258142	-0.352257	0.0926563	8.01084e-05	0.00108861	-0.399701	0.0927001	1.03677e-05	0.000109311	-0.359483	0.0926514	8.81333e-05	0.000466861	-0.426698	0.0928224	2.72625e-06	2.86452e-05
ENSG00000101230	ISM1	-0.0719491	0.253234	0.590096	0.80441	-0.42024	0.449313	0.0597185	0.224932	-0.806751	0.530304	0.0160915	0.0616976	-0.620167	0.454655	0.0668999	0.151327	-0.684304	0.494935	0.0311525	0.0978384
ENSG00000101236	RNF24	-0.0800719	0.0678402	0.231957	0.508384	-0.167873	0.0689615	0.0126475	0.072716	-0.16498	0.0695197	0.0169662	0.0643384	-0.226878	0.070181	0.00120955	0.0049021	-0.283684	0.069967	4.14786e-05	0.000341189
ENSG00000101246	ARFRP1	-0.0196079	0.0705479	0.788911	0.911343	-0.104895	0.071648	0.139896	0.385412	-0.0474194	0.0721725	0.535886	0.726126	0.0587313	0.072296	0.397174	0.570735	-0.0369061	0.0722287	0.612574	0.774535
ENSG00000101247	NDUFAF5	-0.134217	0.187421	0.35556	0.626934	0.0473685	0.187796	0.766184	0.91203	0.258554	0.208441	0.157733	0.337381	0.138184	0.211092	0.486103	0.651184	0.329971	0.212523	0.0792566	0.19874
ENSG00000101255	TRIB3	-0.222769	0.137922	0.0671382	0.25892	-0.370771	0.144245	0.00450568	0.0324106	-0.252352	0.141645	0.0582609	0.166259	-0.314106	0.143495	0.0236059	0.064486	-0.421479	0.144907	0.00208518	0.0106584
ENSG00000101265	RASSF2	-0.238834	0.0843901	0.00317588	0.0314142	-0.57125	0.0860742	1.13323e-11	4.50466e-10	-0.87299	0.0863542	8.76962e-25	5.17013e-23	-1.30256	0.0864729	3.07345e-52	2.22898e-50	-0.965665	0.0863001	1.02495e-29	6.26414e-28
ENSG00000101266	CSNK2A1	0.0892671	0.0822343	0.252143	0.529703	-0.0398151	0.0828903	0.624643	0.838822	-0.00789888	0.0838955	0.934897	0.971558	-0.132214	0.0847794	0.114779	0.230575	-0.0928605	0.084182	0.261803	0.457927
ENSG00000101278	RPS10P5	-0.0933462	0.29026	0.354758	NA	0.087034	0.318928	0.516151	0.773345	-0.0523475	0.38022	0.779521	0.889362	-0.297822	0.531911	0.332783	0.505202	0.0625695	0.391682	0.762394	0.874148
ENSG00000101280	ANGPT4	-0.0897127	0.297351	0.268083	NA	0.0109109	0.317641	0.912491	NA	-0.158117	0.433058	0.333314	NA	-0.376078	0.63085	0.202319	0.352962	0.0041609	0.409652	0.987028	NA
ENSG00000101282	RSPO4	0.0279497	0.28694	0.595924	NA	0.0386646	0.332495	0.595884	NA	0.218857	0.494713	0.0943964	NA	0.0527953	0.560238	0.789315	0.881516	0.06367	0.441981	0.601567	NA
ENSG00000101290	CDS2	0.122055	0.141249	0.315223	0.590885	0.0230496	0.141842	0.840798	0.944574	0.252061	0.150464	0.0744434	0.198351	0.578861	0.154941	0.000107693	0.000558456	0.182281	0.149567	0.187399	0.368399
ENSG00000101294	HM13	-0.00973441	0.0908145	0.867579	0.94841	-0.0878666	0.0924672	0.284417	0.576597	0.043334	0.0933867	0.63558	0.796907	0.330093	0.0947161	0.000410342	0.00186505	0.0383951	0.0935643	0.67589	0.820366
ENSG00000101298	SNPH	-0.275761	0.0946081	0.00207237	0.0225231	-0.390116	0.0961125	2.12066e-05	0.000338571	-0.428639	0.0964279	5.126e-06	5.72382e-05	-0.561845	0.0969099	3.89635e-09	3.89714e-08	-0.534118	0.096976	1.52928e-08	2.28333e-07
ENSG00000101307	SIRPB1	0.388212	0.146419	0.00285961	0.0288462	0.319074	0.143584	0.0130881	0.0745883	0.31457	0.143457	0.0204239	0.0744479	0.0687169	0.14354	0.619222	0.758864	0.211343	0.142049	0.122006	0.272656
ENSG00000101310	SEC23B	0.099544	0.113941	0.335218	0.609003	-0.0224498	0.115052	0.846453	0.946262	-0.0202225	0.117777	0.87046	0.939005	-0.0752431	0.120014	0.53214	0.689206	-0.0896463	0.11844	0.445948	0.644364
ENSG00000101331	CCM2L	0.0425313	0.293723	0.210944	NA	0.0541169	0.342351	0.273225	NA	0.130881	0.460582	0.0635415	NA	0.24209	0.660661	0.0908559	NA	0.104178	0.468779	0.200098	NA
ENSG00000101333	PLCB4	0.149084	0.333131	0.0785562	NA	0.183356	0.385707	0.129003	0.367572	0.273183	0.499574	0.146926	0.321928	0.519494	0.710271	0.122918	0.243032	0.466961	0.713633	0.047626	0.135829
ENSG00000101335	MYL9	-0.0505093	0.254044	0.692193	NA	-0.00468404	0.278156	0.97525	0.992889	0.151961	0.344282	0.494508	0.694721	-0.142322	0.390218	0.63248	0.768688	-0.20443	0.366643	0.388153	0.588407
ENSG00000101336	HCK	0.494377	0.129157	3.05382e-05	0.000631466	0.492136	0.128422	3.9419e-05	0.000581174	0.709083	0.128556	9.59457e-09	1.7137e-07	0.769793	0.128133	7.13711e-10	7.74022e-09	0.705776	0.128409	1.14236e-08	1.73818e-07
ENSG00000101337	TM9SF4	0.0622465	0.0774485	0.422307	0.681598	0.0100347	0.0781856	0.911787	0.971468	0.0310709	0.0791541	0.724224	0.853712	-0.0213486	0.0798757	0.745751	0.852043	-0.0172184	0.0793033	0.817206	0.906554
ENSG00000101342	TLDC2	0.0054347	0.2511	0.966056	0.987389	0.112317	0.296732	0.480388	0.750137	0.0847402	0.333101	0.703348	0.841	0.109578	0.387221	0.714287	0.830825	0.174667	0.357816	0.458226	0.655042
ENSG00000101343	CRNKL1	0.097099	0.11592	0.356858	0.627988	0.0106057	0.117081	0.884259	0.961604	0.105588	0.120327	0.358614	0.572951	0.0706484	0.122335	0.5426	0.698574	-0.025779	0.12038	0.863097	0.931746
ENSG00000101346	POFUT1	-0.014889	0.0664615	0.841552	0.937249	-0.16184	0.0679373	0.0164302	0.0888407	-0.0826517	0.0683582	0.231237	0.434309	-0.102029	0.0689073	0.147009	0.279393	-0.277733	0.0691177	5.57785e-05	0.000448552
ENSG00000101347	SAMHD1	0.112535	0.0827181	0.170573	0.430544	-0.0834076	0.0831371	0.29116	0.584386	-0.181526	0.0843217	0.0280113	0.0953738	-0.305886	0.0849551	0.000289079	0.00135944	-0.206444	0.0844647	0.0127383	0.0477719
ENSG00000101349	PAK5	0.00601798	0.27674	0.948581	NA	0.00776684	0.317051	0.940386	NA	0.0377707	0.397391	0.814393	0.910371	0.235617	0.537833	0.420731	0.592823	0.160546	0.436832	0.407538	0.60685
ENSG00000101350	KIF3B	-0.104516	0.0835548	0.19148	0.460231	-0.152515	0.0848301	0.0678943	0.244995	-0.262246	0.0864746	0.00174275	0.0101241	-0.371191	0.0871235	1.47193e-05	9.16879e-05	-0.246805	0.0862865	0.00379211	0.0177232
ENSG00000101353	MROH8	0.0458169	0.243362	0.737609	0.884486	0.0260566	0.267454	0.873395	0.95752	-0.359222	0.370681	0.146398	0.321307	0.0704366	0.354434	0.810153	0.894308	-0.021799	0.316057	0.925797	0.963191
ENSG00000101361	NOP56	0.283563	0.0530857	5.53046e-08	1.9568e-06	0.360365	0.0533119	6.79749e-12	2.79063e-10	0.354442	0.0533275	2.21346e-11	5.38246e-10	0.574447	0.0531317	1.92089e-27	6.48226e-26	0.487318	0.0532562	2.59672e-20	1.06512e-18
ENSG00000101363	MANBAL	0.169702	0.130247	0.146495	0.398814	0.189335	0.132295	0.119461	0.353683	0.385988	0.136815	0.00285392	0.0152812	0.566462	0.13753	2.24078e-05	0.000134558	0.361663	0.136572	0.00549559	0.0241693
ENSG00000101365	IDH3B	0.0784911	0.0789094	0.286106	0.565462	0.0554773	0.07964	0.450184	0.726481	0.0350951	0.0806079	0.634766	0.796281	0.0254413	0.0812215	0.729327	0.841181	0.0623925	0.0807095	0.41006	0.608979
ENSG00000101367	MAPRE1	0.363053	0.151848	0.00614925	0.0515036	0.311817	0.149129	0.0199261	0.103009	0.449604	0.151445	0.00153153	0.00905533	0.459144	0.151295	0.00167514	0.00655852	0.456737	0.151741	0.00139347	0.00752775
ENSG00000101384	JAG1	-0.139756	0.203183	0.353057	0.624798	0.00430495	0.201114	0.980282	0.993838	0.41407	0.239531	0.0416743	0.12881	1.24525	0.251361	1.12619e-07	9.66881e-07	0.300068	0.231482	0.133925	0.291595
ENSG00000101391	CDK5RAP1	0.388145	0.121101	0.000459153	0.00659805	0.430588	0.121009	0.000145865	0.00181684	0.329211	0.119934	0.00412097	0.0206105	0.49112	0.120837	3.09208e-05	0.000181005	0.428068	0.120603	0.000226268	0.00154052
ENSG00000101400	SNTA1	0.0447973	0.155631	0.738052	0.884752	-0.0564704	0.162556	0.691839	0.875783	0.0619632	0.169956	0.696789	0.837157	0.137344	0.176363	0.414915	0.587634	-0.0409458	0.171188	0.794026	0.892172
ENSG00000101405	OXT	0.0248402	0.280751	0.749549	NA	-0.0493136	0.326997	0.616959	NA	-0.145248	0.435743	0.344798	NA	-0.133665	0.538183	0.607055	0.749342	-0.000539302	0.41995	0.99321	NA
ENSG00000101407	TTI1	0.020067	0.101027	0.827328	0.930868	0.0622199	0.103113	0.544861	0.791138	0.0322958	0.104974	0.740148	0.863805	0.0428791	0.106348	0.696387	0.817899	0.0724813	0.105417	0.508937	0.696867
ENSG00000101412	E2F1	-0.0739609	0.193347	0.610207	0.816802	-0.0890412	0.206047	0.586958	0.818196	-0.287312	0.238177	0.150762	0.32763	-0.528548	0.256123	0.0225549	0.0621233	-0.335444	0.242569	0.105788	0.246443
ENSG00000101413	RPRD1B	-0.0377196	0.0823506	0.628409	0.827724	-0.201447	0.0845644	0.0151303	0.0833809	-0.135235	0.0849572	0.107911	0.257556	-0.32839	0.0860635	0.000116066	0.000596452	-0.189668	0.0853297	0.0234004	0.0781504
ENSG00000101417	PXMP4	-0.0653592	0.132148	0.575523	0.794131	-0.270553	0.142797	0.0356437	0.156053	-0.393218	0.146349	0.00414417	0.0207096	-0.35627	0.146844	0.0119996	0.0364514	-0.318585	0.145128	0.0198567	0.068525
ENSG00000101421	CHMP4B	0.211866	0.0706411	0.00190912	0.0210109	0.176003	0.0706686	0.010569	0.0635589	0.282859	0.0712189	5.37104e-05	0.000481555	0.452462	0.0714569	2.44987e-10	2.7793e-09	0.295358	0.0712166	2.20273e-05	0.000193055
ENSG00000101425	BPI	0.169762	0.232335	0.277486	0.55833	-0.018366	0.226566	0.909831	0.97117	-0.0708676	0.252423	0.729516	0.857258	0.127879	0.27184	0.59682	0.741271	0.0293551	0.251819	0.887012	0.943624
ENSG00000101438	SLC32A1	2.26893	0.613875	1.25731e-05	0.00028517	2.17742	0.619153	2.58249e-05	0.000399568	2.56608	0.604445	1.50791e-06	1.86178e-05	2.71111	0.596616	4.7775e-07	3.72926e-06	2.56256	0.604888	1.53029e-06	1.67011e-05
ENSG00000101439	CST3	0.443483	0.0803549	1.00664e-08	3.93801e-07	0.260397	0.0792579	0.00101094	0.0094516	0.151314	0.0791098	0.06203	0.173929	0.0195177	0.0797501	0.887351	0.939898	0.207125	0.0793174	0.0107968	0.0418606
ENSG00000101440	ASIP	1.50577	0.880623	0.00324321	NA	0.791427	1.08662	0.0168977	0.0908082	0.456287	0.600432	0.0783597	0.205923	0.875131	0.749243	0.0423999	0.104398	1.92713	0.797661	0.000926771	0.00529852
ENSG00000101442	ACTR5	-0.0307924	0.102885	0.738287	0.884966	0.0202141	0.104795	0.84302	0.945247	-0.0732395	0.107812	0.477971	0.681198	-0.167468	0.109764	0.119225	0.237277	-0.0142354	0.107588	0.886708	0.94352
ENSG00000101444	AHCY	0.124249	0.129779	0.302025	0.579766	-0.00222319	0.130377	0.941437	0.98214	-0.00094312	0.134241	0.991368	0.996368	-0.0190906	0.13735	0.905406	0.950941	-0.00298063	0.134998	0.955371	0.978315
ENSG00000101445	PPP1R16B	-0.026028	0.0992469	0.784312	0.909065	-0.0896704	0.101261	0.350739	0.643412	-0.069434	0.102823	0.463611	0.670001	0.0378079	0.10403	0.687751	0.811566	-0.0740019	0.103066	0.463597	0.659429
ENSG00000101447	FAM83D	-0.0549581	0.227784	0.698197	0.864641	-0.0542114	0.247332	0.745009	0.902187	-0.128527	0.285265	0.55532	0.741843	-0.140486	0.311665	0.596838	0.741271	-0.26542	0.309501	0.260634	0.456764
ENSG00000101448	EPPIN	0.0179019	0.253559	0.887601	0.956631	0.0208634	0.283933	0.893318	0.964633	0.409179	0.432781	0.118092	0.275264	0.179755	0.401458	0.550347	0.703823	0.0929587	0.348972	0.68051	0.824118
ENSG00000101452	DHX35	-0.0981531	0.12902	0.400352	0.664105	-0.112149	0.132386	0.358171	0.649838	-0.266809	0.138621	0.0422212	0.130039	0.0325113	0.13877	0.808753	0.893225	0.00472506	0.13586	0.969353	0.984754
ENSG00000101457	DNTTIP1	0.363882	0.130895	0.00208836	0.022635	0.294216	0.128895	0.013224	0.0751672	0.370372	0.130143	0.00276418	0.0148756	0.312126	0.13021	0.0139069	0.0412922	0.329037	0.129658	0.00783978	0.0323744
ENSG00000101460	MAP1LC3A	0.408547	0.230704	0.0198653	0.119673	0.325371	0.221401	0.0651333	0.238468	0.223636	0.216242	0.232643	0.435523	0.158735	0.2233	0.443395	0.613109	0.265118	0.219223	0.167351	0.340128
ENSG00000101464	PIGU	0.0378101	0.111377	0.724889	0.877761	0.0108052	0.113993	0.933345	0.979322	0.0734489	0.116937	0.533347	0.724257	-0.0384007	0.119222	0.741673	0.849144	-0.0816078	0.117831	0.457489	0.654499
ENSG00000101470	TNNC2	0.0654276	0.296919	0.211021	NA	0.0769177	0.344243	0.25119	NA	0.159337	0.463198	0.148011	NA	0.401462	0.748412	0.0814221	NA	0.155746	0.478262	0.187121	NA
ENSG00000101473	ACOT8	0.0771801	0.1329	0.513239	0.752461	0.0593681	0.135952	0.643527	0.851533	0.131793	0.141313	0.32019	0.534087	-0.0317358	0.144304	0.821471	0.901376	-0.0300032	0.141211	0.823028	0.909763
ENSG00000101474	APMAP	-0.112765	0.0936281	0.20539	0.477752	-0.277111	0.0963869	0.00263828	0.0210894	-0.327132	0.096854	0.000532445	0.00364812	-0.492549	0.0974798	3.08083e-07	2.47061e-06	-0.349183	0.0970747	0.000214227	0.00146616
ENSG00000101489	CELF4	-0.0761568	0.296665	0.234686	NA	-0.0349862	0.327754	0.662333	0.861024	-0.0937177	0.424571	0.435428	0.645845	-1.53905	2.03404	0.00973045	0.030518	-0.199874	0.484453	0.180762	0.359379
ENSG00000101493	ZNF516	0.17625	0.121329	0.110548	0.345195	0.289642	0.124978	0.0121031	0.070308	0.423864	0.126747	0.000507667	0.00350059	0.72853	0.127634	4.70182e-09	4.6723e-08	0.538589	0.127465	1.11835e-05	0.000104139
ENSG00000101542	CDH20	0.00796092	0.28013	0.909856	NA	-0.00745281	0.322466	0.946066	0.98407	0.135412	0.434949	0.324379	0.538586	0.406588	0.653721	0.189553	0.337088	0.231491	0.488174	0.223439	0.41347
ENSG00000101544	ADNP2	0.195211	0.119698	0.0711901	0.268918	0.113469	0.118805	0.308421	0.602879	0.166358	0.121507	0.152866	0.33052	0.213418	0.123341	0.0761342	0.167825	0.0809694	0.121365	0.495296	0.685315
ENSG00000101546	RBFA	-0.0211613	0.137937	0.8481	0.94004	-0.181344	0.147164	0.168535	0.430172	-0.301071	0.153286	0.0346924	0.112522	-0.131273	0.152798	0.368278	0.542743	-0.317305	0.153673	0.0264739	0.0863085
ENSG00000101557	USP14	0.260795	0.133895	0.0288974	0.153011	0.148923	0.130682	0.21532	0.493535	0.231282	0.134193	0.0701635	0.189574	0.241688	0.135803	0.0684568	0.154161	0.218309	0.134467	0.0894513	0.217576
ENSG00000101558	VAPA	0.127841	0.140239	0.283785	0.563746	0.134758	0.143151	0.282025	0.57328	0.207079	0.148051	0.132076	0.298958	0.301155	0.151226	0.0379707	0.0955085	0.177536	0.148006	0.19364	0.375822
ENSG00000101574	METTL4	0.299043	0.173339	0.0377406	0.182369	0.305249	0.172574	0.040683	0.172222	0.335872	0.173867	0.0364389	0.116741	0.556781	0.177334	0.000982842	0.0040693	0.501564	0.17817	0.00221049	0.0112394
ENSG00000101577	LPIN2	0.197132	0.0722306	0.00465486	0.0415208	0.420816	0.073313	3.74427e-09	1.17e-07	0.781633	0.0734525	4.13128e-27	2.58522e-25	1.47525	0.0732163	3.29353e-91	4.49905e-89	0.81439	0.0734069	2.94285e-29	1.78076e-27
ENSG00000101596	SMCHD1	0.733232	0.163382	8.37345e-07	2.43288e-05	1.0329	0.162413	1.60893e-11	6.31553e-10	1.26208	0.161556	5.48554e-16	1.93418e-14	1.59708	0.161055	3.77955e-24	1.09722e-22	1.3417	0.161382	7.65624e-18	2.69438e-16
ENSG00000101605	MYOM1	-0.155345	0.287667	0.262944	0.542093	-0.0577413	0.279043	0.712538	0.886815	-0.0945137	0.32646	0.663714	0.815849	-0.243125	0.390657	0.415552	0.588244	-0.231466	0.36387	0.32393	0.526623
ENSG00000101608	MYL12A	0.599973	0.183532	0.000165539	0.00275702	0.756958	0.182696	4.65823e-06	8.81845e-05	1.12287	0.181296	6.79059e-11	1.57204e-09	1.58884	0.18055	1.30961e-19	2.99872e-18	1.21125	0.181515	2.41708e-12	5.5815e-11
ENSG00000101624	CEP76	-0.19643	0.1401	0.106127	0.337345	-0.213424	0.142698	0.0965255	0.308945	-0.186044	0.143783	0.166249	0.350817	-0.358251	0.148322	0.01221	0.036975	-0.161056	0.143721	0.233314	0.424344
ENSG00000101638	ST8SIA5	-0.117719	0.263706	0.404445	0.66775	0.0185961	0.268822	0.912652	0.971565	-0.192981	0.338094	0.394838	0.608554	-0.157456	0.368489	0.588439	0.734592	-0.297825	0.363427	0.232787	0.42368
ENSG00000101639	CEP192	0.0518615	0.165033	0.708051	0.870144	0.175237	0.178899	0.251998	0.537543	0.00129207	0.180784	0.993603	0.997629	0.00198153	0.188645	0.995306	0.997958	0.185937	0.18546	0.268211	0.465291
ENSG00000101654	RNMT	0.0569336	0.066394	0.380397	0.647513	0.0288869	0.0669679	0.660005	0.860645	0.0664889	0.0675854	0.30583	0.520022	0.148596	0.0680865	0.0271322	0.0724785	0.0577701	0.067705	0.387268	0.587455
ENSG00000101665	SMAD7	-0.129245	0.117348	0.210895	0.483356	-0.337796	0.123509	0.00303981	0.0236625	-0.390799	0.124087	0.000912303	0.00580197	-0.497285	0.124623	4.04319e-05	0.000231251	-0.441076	0.124396	0.000206109	0.00141809
ENSG00000101670	LIPG	-0.119111	0.255541	0.408407	0.671207	-0.0655674	0.263979	0.69883	0.879561	0.145498	0.308149	0.514335	0.709454	0.105416	0.339263	0.702222	0.822669	-0.320481	0.35008	0.193511	0.37563
ENSG00000101680	LAMA1	-0.0837531	0.290898	0.328409	NA	-0.203979	0.387579	0.139664	0.384978	-0.273926	0.473122	0.178457	0.366325	-0.281559	0.525859	0.357241	0.531386	-0.334417	0.520635	0.144165	0.305174
ENSG00000101695	RNF125	-0.241927	0.117274	0.0229329	0.131203	-0.407899	0.120526	0.000288435	0.00324119	-0.580926	0.12146	5.85744e-07	7.80495e-06	-0.872077	0.122183	3.51421e-13	5.29361e-12	-0.70052	0.121816	2.40018e-09	3.9682e-08
ENSG00000101745	ANKRD12	-0.242173	0.14473	0.0576926	0.23779	-0.17081	0.142162	0.193335	0.464333	-0.210975	0.145728	0.129263	0.294341	-0.264054	0.1485	0.0663715	0.150456	-0.086237	0.144396	0.545319	0.725271
ENSG00000101751	POLI	-0.11243	0.187076	0.431064	0.688159	0.0880279	0.19265	0.585949	0.818154	0.0155682	0.203219	0.934121	0.971421	-0.252895	0.217447	0.212082	0.366076	0.0226498	0.204928	0.904131	0.953592
ENSG00000101752	MIB1	-0.0115526	0.0834372	0.886143	0.955647	-0.266091	0.0862888	0.00135061	0.0120367	-0.290728	0.086728	0.000560892	0.00380887	-0.34773	0.0871192	5.52376e-05	0.000306272	-0.386167	0.0871394	5.54286e-06	5.49045e-05
ENSG00000101773	RBBP8	0.377059	0.170473	0.00943569	0.0714384	0.405456	0.169853	0.00679803	0.0446662	0.82357	0.173794	4.17394e-07	5.74543e-06	0.946523	0.171643	1.05164e-08	1.00982e-07	0.661772	0.171977	3.62688e-05	0.000303648
ENSG00000101782	RIOK3	0.229601	0.0740652	0.00130795	0.0155295	0.262455	0.0743843	0.000288847	0.00324375	0.317043	0.0746606	1.58801e-05	0.000162117	0.455479	0.0748055	8.17452e-10	8.82211e-09	0.413321	0.0748389	2.06753e-08	3.02539e-07
ENSG00000101811	CSTF2	0.202903	0.106522	0.0392326	0.186801	0.116066	0.106098	0.243058	0.527287	0.214103	0.108616	0.0408029	0.126794	0.369263	0.109519	0.000580307	0.0025532	0.154779	0.108257	0.140476	0.301119
ENSG00000101812	H2BW2	0.0148971	0.280118	0.845692	NA	0.0119218	0.321085	0.906769	0.969983	0.177898	0.446123	0.272396	0.482642	0.019752	0.523958	0.9406	0.969343	-0.000350141	0.415358	0.996096	0.998319
ENSG00000101842	VSIG1	-0.206088	0.192772	0.166201	0.425169	0.0387742	0.18309	0.809307	0.930488	-0.801717	0.221275	5.88156e-05	0.00052111	-1.06301	0.222227	3.74501e-07	2.97453e-06	-0.0034168	0.196321	0.983273	0.991642
ENSG00000101843	PSMD10	0.225893	0.183605	0.124266	0.366063	0.216965	0.183999	0.16281	0.421741	0.383743	0.194478	0.0275622	0.0940366	0.3706	0.195021	0.0435068	0.106584	0.377154	0.194727	0.0314944	0.0987095
ENSG00000101844	ATG4A	0.13063	0.144191	0.301785	0.579766	0.225446	0.151101	0.0943094	0.304521	0.376817	0.156004	0.00950506	0.0406456	0.431723	0.156934	0.00428298	0.0148919	0.445858	0.157195	0.00243626	0.0122079
ENSG00000101846	STS	0.0187175	0.289964	0.518894	0.756503	0.0286752	0.338056	0.367969	0.658751	-0.0346587	0.433273	0.501459	0.700141	0.0270491	0.593758	0.721198	0.835085	-0.0257855	0.451082	0.722414	0.849831
ENSG00000101849	TBL1X	-0.229289	0.0923326	0.00877669	0.0676391	-0.468883	0.0944239	2.95681e-07	6.98556e-06	-0.536963	0.0944388	5.15095e-09	9.60759e-08	-0.760337	0.0946942	3.63457e-16	6.76193e-15	-0.701627	0.0947608	4.39142e-14	1.19108e-12
ENSG00000101856	PGRMC1	0.346132	0.142974	0.00641516	0.0533379	0.213259	0.138179	0.0918561	0.299356	0.388423	0.142557	0.00389751	0.0196808	0.335194	0.142482	0.0153786	0.0449985	0.298278	0.141432	0.0266332	0.08672
ENSG00000101868	POLA1	-0.0958269	0.128058	0.398176	0.662181	-0.260718	0.136011	0.0349579	0.153937	-0.373224	0.139187	0.00451384	0.0222836	-0.588419	0.141498	1.82889e-05	0.000111922	-0.339481	0.138438	0.009729	0.0385356
ENSG00000101871	MID1	-0.056495	0.284934	0.494555	NA	0.0298817	0.31906	0.783647	NA	-0.0908753	0.403741	0.59994	0.771165	0.220841	0.543184	0.430074	0.601332	0.00537052	0.408959	0.9733	0.9861
ENSG00000101882	NKAP	-0.0828083	0.169131	0.549169	0.776384	0.0466979	0.174316	0.750683	0.904307	-0.116112	0.18577	0.490695	0.691536	-0.261936	0.195015	0.155855	0.291812	-0.0881759	0.18628	0.599823	0.765274
ENSG00000101883	RHOXF1	-0.0618583	0.285073	0.466318	NA	-0.0490937	0.320107	0.661011	NA	-0.0945297	0.403208	0.578548	NA	-0.250362	0.546343	0.386253	0.560372	-0.139134	0.431059	0.453196	NA
ENSG00000101888	NXT2	0.1834	0.178225	0.203269	0.4749	0.159231	0.179446	0.296894	0.589684	0.281513	0.18993	0.100033	0.244579	0.48207	0.196217	0.00917392	0.0289364	0.284257	0.190944	0.0995179	0.235775
ENSG00000101892	ATP1B4	-0.00606273	0.284925	0.911158	NA	0.0103335	0.329424	0.89208	NA	-0.00258201	0.417628	0.981082	NA	0.118471	0.569977	0.563852	0.714946	-0.0636034	0.4432	0.611288	NA
ENSG00000101898	MCTS2P	-0.103944	0.297638	0.279063	NA	-0.197151	0.386193	0.138008	0.38219	-0.199997	0.434793	0.28528	0.497522	-0.446224	0.609071	0.175954	0.319228	-0.601119	0.83892	0.0325412	0.101332
ENSG00000101901	ALG13	0.118594	0.152136	0.368534	0.637734	0.169204	0.158266	0.231356	0.512084	-0.182335	0.162756	0.226578	0.428766	0.061526	0.165355	0.700734	0.821457	0.0347558	0.161005	0.826123	0.91146
ENSG00000101911	PRPS2	0.34179	0.146235	0.00773256	0.0613136	0.236367	0.141913	0.0656214	0.239605	0.404306	0.145813	0.00316163	0.0165861	0.664988	0.147488	3.1253e-06	2.16879e-05	0.535272	0.147631	0.000123559	0.000906907
ENSG00000101916	TLR8	0.498121	0.135243	5.53309e-05	0.00106585	0.551668	0.134685	1.12093e-05	0.000192458	0.887892	0.13488	8.97782e-12	2.26421e-10	0.832399	0.13419	2.01478e-10	2.30803e-09	0.740817	0.134537	1.04134e-08	1.59374e-07
ENSG00000101928	MOSPD1	-0.0586063	0.157668	0.653089	0.841438	-0.027227	0.16317	0.835336	0.942655	-0.0778042	0.172739	0.60158	0.772506	-0.12787	0.178892	0.454425	0.623119	0.0676241	0.172855	0.683554	0.825787
ENSG00000101935	AMMECR1	0.0376396	0.115994	0.725867	0.878236	-0.0258775	0.118889	0.812866	0.932134	-0.11825	0.123	0.315746	0.529916	-0.214721	0.125529	0.0796388	0.17353	-0.195682	0.123881	0.101303	0.238727
ENSG00000101938	CHRDL1	0.233924	0.444317	0.00123969	NA	0.286566	0.531986	0.00328098	NA	3.13085	2.74313	0.00328091	NA	3.52112	2.52259	0.00253241	0.00943162	3.24565	2.67961	0.00312054	NA
ENSG00000101940	WDR13	-0.00912685	0.129226	0.933519	0.975622	-0.0463218	0.133252	0.703867	0.882522	-0.0343174	0.137515	0.789709	0.895831	-0.159028	0.141456	0.244526	0.40768	-0.109713	0.138727	0.401682	0.600774
ENSG00000101945	SUV39H1	-0.0371348	0.118905	0.722747	0.876696	-0.160978	0.124306	0.160279	0.418421	-0.116706	0.125921	0.327444	0.541897	-0.0926337	0.128099	0.454628	0.623296	-0.200604	0.127503	0.102821	0.241398
ENSG00000101955	SRPX	-0.0229878	0.284604	0.694829	NA	-0.0784646	0.340953	0.333719	NA	-0.0421716	0.416702	0.70168	NA	-0.139483	0.56988	0.526269	NA	-0.376055	0.694362	0.00863521	NA
ENSG00000101966	XIAP	-0.0269419	0.137146	0.821916	0.927927	-0.056867	0.141655	0.662107	0.861024	-0.114123	0.147435	0.417146	0.629665	0.314857	0.152059	0.0303683	0.0794106	-0.0973903	0.147697	0.495331	0.685315
ENSG00000101972	STAG2	-0.0072499	0.0498288	0.910232	0.966192	-0.0646075	0.050141	0.20574	0.481123	-0.0124818	0.0503757	0.832533	0.920546	-0.0419494	0.0505365	0.427363	0.599011	-0.0525147	0.0504273	0.30999	0.511305
ENSG00000101974	ATP11C	0.0424196	0.124451	0.706072	0.869581	0.0420192	0.1276	0.7187	0.890663	0.0556242	0.131288	0.655899	0.810261	0.0660593	0.13408	0.64283	0.777368	0.0726763	0.131887	0.562801	0.73844
ENSG00000101977	MCF2	-0.0215741	0.268097	0.837722	0.935874	-0.0591272	0.308658	0.655007	0.858616	0.00826344	0.365835	0.968506	0.986531	0.0942245	0.454128	0.75462	0.858781	0.0625692	0.382698	0.765619	0.875416
ENSG00000101986	ABCD1	0.446841	0.121447	6.4564e-05	0.00122234	0.540576	0.121562	2.36211e-06	4.77598e-05	1.04161	0.121411	1.22554e-18	5.11849e-17	1.60771	0.120956	2.77294e-41	1.49066e-39	1.0608	0.121334	2.99897e-19	1.14794e-17
ENSG00000101997	CCDC22	0.0706016	0.110401	0.491057	0.735593	0.0389319	0.112164	0.708294	0.8848	0.00466786	0.114787	0.967819	0.986111	-0.0349444	0.116884	0.745429	0.851821	-0.11683	0.115636	0.293385	0.493641
ENSG00000102001	CACNA1F	-0.13681	0.310949	0.194144	0.463374	-0.0798788	0.316854	0.535723	0.785961	0.198024	0.414748	0.332808	0.546842	-0.168729	0.482085	0.555759	0.708065	0.0328006	0.390739	0.86691	0.933724
ENSG00000102003	SYP	-0.0923725	0.217946	0.540833	0.770341	0.157887	0.24185	0.381743	0.671439	0.273047	0.269284	0.20655	0.403357	-0.0148265	0.271545	0.948367	0.973632	0.0508181	0.253812	0.814503	0.904567
ENSG00000102007	PLP2	0.0541996	0.119051	0.617111	0.820992	-0.151812	0.123524	0.180902	0.446525	-0.209366	0.126188	0.082011	0.212683	-0.481755	0.129235	0.000119749	0.000613794	-0.264757	0.127128	0.0288958	0.0924777
ENSG00000102010	BMX	-0.0337316	0.288572	0.489116	NA	-0.0637887	0.34136	0.234048	NA	-0.131857	0.450089	0.223168	NA	-0.254911	0.638238	0.196261	NA	-0.0847573	0.449674	0.460466	NA
ENSG00000102024	PLS3	0.536809	0.508017	0.0245858	0.137401	1.00228	0.496058	0.00292551	0.022905	1.5653	0.468847	5.81029e-05	0.000516142	0.939792	0.468709	0.0101938	0.0317071	1.44509	0.47877	0.000209339	0.00143754
ENSG00000102030	NAA10	0.085203	0.124196	0.437394	0.692928	0.0272028	0.126083	0.80111	0.927941	-0.00923143	0.129941	0.958157	0.982064	-0.0291991	0.13283	0.838295	0.911152	0.075432	0.13062	0.532783	0.716107
ENSG00000102032	RENBP	0.136519	0.0840381	0.0878263	0.303729	0.139771	0.0849275	0.0880025	0.290039	0.0781055	0.0859717	0.351801	0.566012	-0.0516497	0.0869264	0.549246	0.702727	-0.02816	0.086253	0.742959	0.863525
ENSG00000102034	ELF4	0.341758	0.0689342	3.93318e-07	1.18606e-05	0.284693	0.0687639	2.57629e-05	0.00039896	0.555245	0.0691169	4.25535e-16	1.51499e-14	0.987289	0.0688767	1.10077e-47	7.24545e-46	0.550942	0.0690888	7.5409e-16	2.36751e-14
ENSG00000102038	SMARCA1	0.027712	0.259152	0.817371	0.925486	-0.141993	0.319711	0.367609	0.658376	-0.122651	0.361757	0.562476	0.746561	-0.265849	0.441785	0.390742	0.564094	-0.151997	0.373799	0.503241	0.692349
ENSG00000102043	MTMR8	-0.332674	0.242337	0.0548495	0.231956	-0.103776	0.207505	0.538833	0.787625	-0.500132	0.249279	0.0173933	0.0655703	-0.0172657	0.232919	0.938492	0.968052	0.0214523	0.222077	0.907643	0.955373
ENSG00000102048	ASB9	0.00460524	0.276855	0.953775	NA	-0.137151	0.353904	0.228372	0.509384	-0.122701	0.413365	0.472204	0.676765	-0.553496	0.750084	0.0941979	0.19832	0.0957464	0.419295	0.602196	0.766743
ENSG00000102053	ZC3H12B	-0.112002	0.219534	0.456684	0.709077	-0.036399	0.224258	0.826449	0.939167	-0.180517	0.257634	0.386438	0.601064	-0.575815	0.293524	0.0247567	0.0671219	-0.134385	0.255795	0.537221	0.719699
ENSG00000102054	RBBP7	0.0539297	0.0987664	0.607323	0.81526	7.40272e-05	0.100102	0.981729	0.994301	0.0876934	0.102108	0.407172	0.619853	0.0750817	0.103327	0.499557	0.662981	0.127859	0.102432	0.210181	0.39704
ENSG00000102057	KCND1	-0.100286	0.287591	0.355359	0.626931	-0.1114	0.323902	0.406482	0.691271	0.131472	0.38441	0.517084	0.711606	-0.287877	0.49285	0.350314	0.52439	-0.200194	0.420417	0.346822	0.548945
ENSG00000102078	SLC25A14	0.0598572	0.174987	0.669849	0.850709	0.0490678	0.183687	0.729154	0.894539	-0.0210773	0.196018	0.907427	0.957674	-0.0931084	0.206242	0.627154	0.764826	0.0556792	0.197043	0.764345	0.875046
ENSG00000102081	FMR1	0.163535	0.162135	0.22401	0.499466	0.419911	0.178942	0.00661406	0.0437196	0.488416	0.178662	0.00277131	0.0149053	0.773797	0.180421	6.9379e-06	4.54864e-05	0.539223	0.179459	0.00103979	0.00587869
ENSG00000102096	PIM2	0.350608	0.102581	0.00026215	0.00408411	0.609355	0.103632	9.51475e-10	3.14705e-08	0.850936	0.103441	3.82997e-17	1.4569e-15	1.22714	0.103075	1.9543e-33	8.10323e-32	0.86788	0.103313	1.01155e-17	3.53946e-16
ENSG00000102098	SCML2	0.335175	0.261749	0.0590401	0.240418	0.196874	0.233798	0.267909	0.557139	0.187499	0.24436	0.356378	0.570816	0.119807	0.256089	0.607341	0.749527	0.196906	0.246724	0.34615	0.548372
ENSG00000102100	SLC35A2	0.163816	0.119879	0.12967	0.373805	0.0019089	0.119348	0.980648	0.993858	0.0879919	0.122671	0.454107	0.661104	0.123391	0.124957	0.312132	0.483395	0.0172163	0.123175	0.880372	0.940594
ENSG00000102103	PQBP1	0.197414	0.146958	0.119385	0.358681	0.133747	0.145739	0.303508	0.597608	0.223345	0.151142	0.113746	0.26765	0.343608	0.154452	0.0210905	0.0587716	0.268138	0.152419	0.059763	0.161568
ENSG00000102109	PCSK1N	0.0162695	0.198074	0.912522	0.966679	-0.0350857	0.213456	0.832303	0.941448	0.059014	0.23349	0.764621	0.879726	-0.119891	0.251782	0.599876	0.743378	-0.0636293	0.236248	0.751732	0.868659
ENSG00000102119	EMD	0.0343251	0.0869312	0.681315	0.856367	-0.0279357	0.0882071	0.738038	0.89845	0.0584307	0.0895637	0.509451	0.705895	0.0467798	0.090403	0.602871	0.745977	-0.0145026	0.0898281	0.859253	0.929738
ENSG00000102125	TAFAZZIN	-0.299418	0.154093	0.0237929	0.134671	-0.255545	0.151598	0.0586972	0.222382	-0.521258	0.158708	0.000413449	0.00291673	-0.682594	0.15952	8.28934e-06	5.37985e-05	-0.54892	0.158673	0.000225074	0.00153353
ENSG00000102144	PGK1	0.117391	0.145499	0.349262	0.622009	0.0874682	0.147832	0.518284	0.774843	0.0560305	0.152351	0.697795	0.837713	0.0078683	0.156777	0.969313	0.984718	0.0703249	0.153633	0.636705	0.79151
ENSG00000102145	GATA1	-0.0175987	0.270844	0.856428	0.944111	-0.221841	0.401478	0.111779	0.338776	-0.0503658	0.38054	0.780419	0.889641	0.20767	0.490671	0.492881	0.657107	-0.0256548	0.38837	0.902009	0.952176
ENSG00000102158	MAGT1	0.0548744	0.131609	0.630544	0.828285	-0.023465	0.134726	0.859064	0.950871	-0.0918452	0.139724	0.492541	0.69318	-0.0578338	0.14286	0.683302	0.808181	-0.0340967	0.14021	0.801144	0.89638
ENSG00000102172	SMS	0.0957782	0.137473	0.428307	0.686413	-0.00407554	0.139442	0.975387	0.992889	0.112952	0.145128	0.407106	0.619804	0.139715	0.148667	0.329823	0.502022	0.0624128	0.145575	0.649928	0.801991
ENSG00000102174	PHEX	1.05732	0.300986	3.26601e-05	0.000671853	0.838223	0.303308	0.000632491	0.0063795	1.34881	0.297403	5.27486e-07	7.09051e-06	0.990304	0.292231	0.00017445	0.000865482	1.07763	0.296793	3.67857e-05	0.000307134
ENSG00000102178	UBL4A	-0.0547669	0.103383	0.58796	0.802667	-0.133537	0.106315	0.161222	0.420069	-0.101806	0.107546	0.319935	0.533904	-0.261399	0.109393	0.0156601	0.0456949	-0.176861	0.108392	0.0789004	0.198152
ENSG00000102181	CD99L2	0.0334962	0.0950704	0.708666	0.870411	-0.124796	0.097351	0.18532	0.452826	-0.154265	0.0987759	0.108151	0.257994	-0.288977	0.100126	0.00326643	0.0117507	-0.276642	0.0997322	0.00466095	0.0211009
ENSG00000102189	EEA1	-0.105379	0.17263	0.449066	0.704412	-0.0231279	0.176048	0.874732	0.957918	-0.38332	0.198272	0.0321213	0.106192	-0.281819	0.197313	0.125792	0.247538	-0.30225	0.194918	0.0905094	0.219596
ENSG00000102218	RP2	0.447553	0.173276	0.00259651	0.026672	0.445009	0.171259	0.00312375	0.0241763	0.642308	0.172355	6.15061e-05	0.000542692	0.867421	0.172278	1.56476e-07	1.31733e-06	0.660316	0.172462	3.82112e-05	0.00031759
ENSG00000102221	JADE3	0.7256	0.260116	0.00056701	0.00788466	0.655104	0.256013	0.00173322	0.0148938	1.12691	0.25528	1.01415e-06	1.29218e-05	1.28191	0.249979	4.71873e-08	4.23158e-07	0.84537	0.252021	0.00015798	0.00112096
ENSG00000102225	CDK16	-0.136861	0.139537	0.25693	0.535008	-0.0642981	0.140013	0.604741	0.828575	-0.0673619	0.144725	0.616725	0.783158	0.0312718	0.148257	0.827754	0.905084	0.0185666	0.145137	0.88291	0.941321
ENSG00000102226	USP11	0.0336286	0.107584	0.76142	0.899023	-0.00278846	0.109752	0.945311	0.98364	0.0993572	0.112186	0.341529	0.555332	0.289834	0.114223	0.00810528	0.0260351	0.0928343	0.112664	0.402997	0.602098
ENSG00000102230	PCYT1B	-0.0561312	0.285523	0.481525	NA	-0.0124587	0.319061	0.901311	NA	-0.0760716	0.406021	0.627157	0.790522	-0.113934	0.523775	0.663654	0.792654	-0.0235258	0.412247	0.890821	0.945154
ENSG00000102241	HTATSF1	0.0494366	0.0806268	0.524355	0.759602	0.0138389	0.0815772	0.841514	0.944898	-0.0701101	0.0828325	0.399302	0.612705	-0.0433017	0.0834173	0.611291	0.752567	-0.0712443	0.0828705	0.391768	0.592268
ENSG00000102245	CD40LG	-0.165731	0.125283	0.131682	0.377365	-0.331679	0.131664	0.00629033	0.0420074	-0.450943	0.133683	0.000411175	0.00290331	-0.572468	0.134559	1.18494e-05	7.50952e-05	-0.542356	0.134608	2.55559e-05	0.000221127
ENSG00000102265	TIMP1	0.600707	0.142131	3.41658e-06	8.81666e-05	0.471563	0.14021	0.000261661	0.00298433	0.536664	0.140002	5.15852e-05	0.000465002	0.268277	0.137971	0.0506504	0.121037	0.432099	0.138846	0.00107209	0.00602231
ENSG00000102271	KLHL4	-0.00837596	0.28011	0.907762	NA	-0.0413265	0.326977	0.653495	NA	0.098643	0.414585	0.535392	0.725851	0.159973	0.53996	0.548551	0.702278	0.193028	0.465628	0.28759	0.487064
ENSG00000102290	PCDH11X	-0.0154696	0.28204	0.812422	NA	-0.0930375	0.342489	0.308708	NA	-0.170856	0.449458	0.274715	NA	-0.443841	0.727634	0.11857	0.236448	-0.147963	0.453042	0.37497	NA
ENSG00000102302	FGD1	0.0678112	0.297187	0.197564	NA	0.0628339	0.339514	0.339186	NA	0.159809	0.460027	0.178952	NA	0.288051	0.647948	0.190553	NA	0.0995269	0.454115	0.398857	NA
ENSG00000102309	PIN4	0.0408805	0.1296	0.726203	0.87855	0.140768	0.135223	0.256423	0.542493	0.00756617	0.138348	0.956408	0.981226	0.133724	0.141204	0.326999	0.499057	0.135463	0.139149	0.30653	0.507332
ENSG00000102312	PORCN	-0.078215	0.136464	0.506243	0.747094	-0.183315	0.144476	0.158753	0.415922	-0.251508	0.14972	0.0711211	0.191681	-0.807784	0.157498	1.20973e-07	1.03194e-06	-0.297121	0.151227	0.0350493	0.107337
ENSG00000102316	MAGED2	0.187564	0.107949	0.0614729	0.245944	0.287447	0.11016	0.00554678	0.0380717	0.377762	0.111083	0.00042921	0.00301631	0.737869	0.111926	1.6914e-11	2.18339e-10	0.495126	0.111573	4.25247e-06	4.30768e-05
ENSG00000102317	RBM3	-0.0240689	0.121695	0.828511	0.931624	-0.141074	0.126521	0.230363	0.511432	-0.275907	0.130593	0.0262308	0.0906296	-0.291229	0.131668	0.0230492	0.063249	-0.27578	0.130927	0.0279511	0.0901148
ENSG00000102349	KLF8	-0.0274126	0.190771	0.854003	0.942826	0.197866	0.218157	0.240137	0.523321	0.00251306	0.218794	0.989186	0.995267	0.455796	0.243102	0.0395887	0.09867	0.264819	0.2323	0.185096	0.365661
ENSG00000102359	SRPX2	-0.0677843	0.298369	0.153243	NA	-0.0119925	0.33299	0.799181	NA	-0.126983	0.447752	0.237757	NA	-0.316163	0.688197	0.0831561	0.179546	-0.0199914	0.440216	0.838253	NA
ENSG00000102362	SYTL4	-0.165854	0.327825	0.146431	NA	-0.00751727	0.303291	0.952413	0.986299	-0.163449	0.398298	0.419002	0.631312	-0.0267341	0.450461	0.924154	0.959166	-0.157564	0.407204	0.459153	0.655907
ENSG00000102383	ZDHHC15	-0.000714566	0.241597	0.991621	0.996823	0.0698532	0.272027	0.676131	0.868471	0.126026	0.317602	0.570684	0.751869	-0.580055	0.416248	0.0691658	0.15543	-0.0475951	0.317311	0.833508	0.915496
ENSG00000102384	CENPI	0.0151302	0.240141	0.912382	0.966672	0.101847	0.275836	0.549068	0.793852	0.0219728	0.305262	0.918471	0.963837	0.049518	0.352652	0.861478	0.925592	0.0192677	0.312252	0.933691	0.967516
ENSG00000102385	DRP2	-0.112067	0.31536	0.0937681	NA	-0.0849215	0.341349	0.336016	0.629783	-0.240395	0.504613	0.114798	0.269404	-0.0084833	0.536475	0.940231	0.969343	-0.143671	0.460777	0.289643	0.489592
ENSG00000102387	TAF7L	-0.0634277	0.294628	0.288642	NA	-0.00453707	0.327343	0.954611	NA	0.046379	0.415902	0.722607	NA	0.195789	0.579043	0.408192	0.580959	0.0900553	0.441172	0.538619	NA
ENSG00000102390	PBDC1	0.229032	0.0997753	0.0143113	0.0956209	0.155702	0.0995023	0.0997214	0.314976	0.335469	0.101484	0.000641386	0.00425926	0.584353	0.101623	5.79721e-09	5.70961e-08	0.2813	0.101279	0.004553	0.0207196
ENSG00000102393	GLA	0.0879824	0.148795	0.498737	0.740824	-0.0123671	0.151636	0.925558	0.97623	0.00959735	0.158204	0.955443	0.980799	-0.0789794	0.16386	0.608578	0.750364	0.0161937	0.159294	0.913542	0.957786
ENSG00000102401	ARMCX3	0.151979	0.086753	0.0679171	0.260824	0.0654858	0.0870079	0.442687	0.720514	0.151042	0.0883505	0.078888	0.206926	0.186811	0.0889876	0.0353733	0.0900772	0.200259	0.0885659	0.021429	0.0728132
ENSG00000102409	BEX4	0.0154828	0.109697	0.888994	0.956879	-0.0928198	0.112825	0.376433	0.666621	-0.0103146	0.114697	0.923461	0.966308	0.07776	0.116488	0.495534	0.659214	-0.0252497	0.115112	0.815481	0.905185
ENSG00000102445	RUBCNL	0.263881	0.111614	0.00997816	0.0746527	0.24232	0.111894	0.0214964	0.109258	0.173239	0.111941	0.107581	0.257198	0.153807	0.113197	0.16406	0.303097	0.158694	0.111935	0.140883	0.301341
ENSG00000102452	NALCN	0.0341866	0.288044	0.525684	NA	0.00544877	0.329898	0.939151	NA	0.0536106	0.42332	0.621662	NA	0.0512752	0.559428	0.802696	0.890224	0.0011042	0.437598	0.991846	NA
ENSG00000102468	HTR2A	0.0301442	0.284026	0.656625	NA	0.054623	0.330624	0.548173	NA	-0.0274792	0.412585	0.835317	NA	0.211327	0.571543	0.415701	0.588371	0.190482	0.473336	0.259372	NA
ENSG00000102471	NDFIP2	-0.154319	0.259009	0.312762	0.588837	-0.217324	0.29045	0.240425	0.523884	-0.257335	0.314084	0.258724	0.467637	-0.352557	0.338992	0.208385	0.361048	-0.392115	0.339873	0.118558	0.267243
ENSG00000102524	TNFSF13B	1.97543	0.167881	2.63972e-33	3.38948e-31	2.19663	0.167575	1.76064e-40	2.32061e-38	2.52644	0.167446	7.6703e-53	9.37566e-51	3.02632	0.167209	1.05234e-74	1.16599e-72	2.52008	0.167531	1.69227e-52	1.93923e-50
ENSG00000102531	FNDC3A	0.226773	0.0662223	0.000423022	0.00614539	0.243439	0.0664134	0.000181487	0.00218058	0.493399	0.0668812	7.37664e-14	2.20278e-12	0.779789	0.0666746	4.45935e-32	1.7752e-30	0.485129	0.0667955	1.92188e-13	4.88733e-12
ENSG00000102543	CDADC1	0.130938	0.158757	0.326772	0.601834	0.138055	0.163235	0.340398	0.634874	0.112812	0.168131	0.464452	0.670425	0.37081	0.176532	0.0278667	0.0740244	-0.0151469	0.168241	0.920329	0.960564
ENSG00000102547	CAB39L	0.0815507	0.144472	0.523441	0.758898	-0.0341361	0.148081	0.793984	0.924673	0.0614429	0.15398	0.683944	0.82873	0.0993191	0.15891	0.53244	0.689499	0.0676895	0.155079	0.662737	0.810864
ENSG00000102554	KLF5	1.36356	0.33924	3.14661e-06	8.27392e-05	1.74436	0.336369	9.9173e-09	2.89268e-07	2.33438	0.328964	6.34434e-14	1.90694e-12	2.41607	0.32617	8.93388e-15	1.50998e-13	1.70374	0.330792	1.95087e-08	2.86841e-07
ENSG00000102572	STK24	0.14132	0.109634	0.159093	0.416351	0.131247	0.110673	0.220404	0.500113	0.261633	0.113311	0.0164065	0.0626565	0.412594	0.114511	0.000239615	0.00115265	0.152698	0.112703	0.167396	0.340128
ENSG00000102575	ACP5	-0.159414	0.0972545	0.076868	0.281161	-0.340912	0.100238	0.000342469	0.00375687	-0.659017	0.101621	2.90996e-11	6.97439e-10	-0.936436	0.101925	1.22306e-20	2.9893e-19	-0.618517	0.101459	4.29188e-10	7.84576e-09
ENSG00000102580	DNAJC3	-0.0970115	0.0851275	0.218914	0.493508	-0.303627	0.0876908	0.000325447	0.0036131	-0.349962	0.0879998	4.64469e-05	0.00042474	-0.465738	0.0883556	1.15515e-07	9.89617e-07	-0.384965	0.0882281	6.36092e-06	6.25013e-05
ENSG00000102595	UGGT2	0.0536605	0.202763	0.714467	0.872645	0.148105	0.225709	0.389721	0.676972	0.0311246	0.234763	0.870189	0.938898	-0.022624	0.252237	0.922276	0.958179	0.141161	0.243415	0.490217	0.681487
ENSG00000102606	ARHGEF7	-0.157177	0.145383	0.211454	0.484217	-0.224847	0.150783	0.0988443	0.313448	-0.364092	0.155455	0.0118306	0.0482137	-0.449323	0.156796	0.00286728	0.0104946	-0.249423	0.153448	0.0863715	0.212072
ENSG00000102678	FGF9	-0.238692	0.32602	0.14005	0.389707	-0.573208	0.483447	0.0254956	0.12346	-0.956188	0.489371	0.00521736	0.0250616	-1.88211	0.478962	5.33948e-06	3.57952e-05	-0.817486	0.474553	0.0119062	0.0451594
ENSG00000102683	SGCG	-0.0651195	0.290881	0.366293	NA	-0.0866449	0.339065	0.364953	NA	-0.0271769	0.4068	0.841643	NA	-0.721595	1.09915	0.0386642	0.0969229	0.0154851	0.420329	0.930554	NA
ENSG00000102699	PARP4	0.168331	0.0613549	0.00495715	0.0434324	0.184339	0.0616036	0.00226924	0.0186409	0.182398	0.061836	0.00268701	0.0145286	0.336422	0.0620221	4.61419e-08	4.14716e-07	0.220408	0.0618764	0.000296337	0.00195163
ENSG00000102710	SUPT20H	0.109112	0.0775828	0.141555	0.3917	0.174943	0.0785486	0.0208305	0.106709	0.216746	0.0792106	0.00515245	0.0247758	0.274726	0.0794435	0.000471061	0.00211786	0.294378	0.0793413	0.000150348	0.00107807
ENSG00000102738	MRPS31	0.0929049	0.102804	0.33236	0.607062	0.153851	0.105161	0.122017	0.357951	0.199549	0.106734	0.0537261	0.156236	0.187011	0.107597	0.0769243	0.168981	0.203995	0.106989	0.0487768	0.138397
ENSG00000102743	SLC25A15	-0.365828	0.177318	0.0136605	0.0924753	-0.267576	0.171059	0.0716674	0.254164	-0.234424	0.171713	0.139037	0.309901	-0.746715	0.182177	1.79986e-05	0.000110279	-0.387984	0.176645	0.0163154	0.0588054
ENSG00000102753	KPNA3	0.216074	0.133946	0.0690959	0.263791	0.19829	0.134043	0.105713	0.326703	0.31753	0.137554	0.0147857	0.0576677	0.330694	0.138411	0.0138331	0.0411096	0.332367	0.138019	0.0109993	0.0424394
ENSG00000102755	FLT1	0.0290874	0.252932	0.815667	0.925249	0.13416	0.301732	0.413272	0.697071	-0.00704821	0.325931	0.972903	0.988922	0.00907747	0.380877	0.980414	0.991048	-0.203895	0.361356	0.388714	0.589063
ENSG00000102760	RGCC	-0.421123	0.162201	0.0025549	0.0263466	-0.320088	0.15765	0.0215228	0.109297	-0.66414	0.163038	1.32558e-05	0.000137469	-0.978671	0.163843	5.59979e-10	6.11622e-09	-0.79206	0.163729	3.08294e-07	3.74591e-06
ENSG00000102763	VWA8	-0.20532	0.164537	0.13293	0.379167	-0.455982	0.178746	0.00353651	0.0267681	-0.365492	0.174674	0.0217865	0.0782479	-0.756075	0.17968	1.0097e-05	6.4751e-05	-0.61353	0.17951	0.00022035	0.00150302
ENSG00000102780	DGKH	0.193186	0.184912	0.190079	0.458829	0.109993	0.181265	0.483935	0.752606	-0.129053	0.190228	0.4517	0.659261	-0.0765407	0.197081	0.681104	0.806743	-0.0685096	0.190577	0.686967	0.827348
ENSG00000102781	KATNAL1	-0.0574714	0.174756	0.679184	0.855265	-0.146186	0.188595	0.351149	0.643828	-0.0354616	0.194532	0.837309	0.92297	-0.123216	0.20475	0.521615	0.681767	-0.0683583	0.19598	0.698255	0.834529
ENSG00000102786	INTS6	0.0138077	0.124126	0.925088	0.972157	0.0585299	0.12782	0.615646	0.835315	0.0678882	0.1314	0.568833	0.750814	-0.00677353	0.134026	0.981879	0.991775	-0.0289138	0.13173	0.841196	0.919095
ENSG00000102794	ACOD1	0.926244	0.368137	0.000876998	0.0113433	2.15015	0.336007	1.39905e-11	5.52374e-10	2.8428	0.332298	8.25304e-19	3.50276e-17	3.96312	0.327712	5.99783e-35	2.64063e-33	2.66466	0.332299	9.68508e-17	3.25827e-15
ENSG00000102796	DHRS12	0.015691	0.146873	0.907114	0.964801	0.0153781	0.152463	0.916675	0.972662	0.0259418	0.159457	0.866958	0.937524	0.162323	0.164665	0.306757	0.477742	0.216143	0.162514	0.157685	0.325616
ENSG00000102802	MEDAG	0.0534519	0.293928	0.22405	NA	0.0445692	0.336666	0.418029	NA	0.244996	0.532526	0.0245021	NA	0.0737588	0.572904	0.67056	0.798375	0.091907	0.454952	0.36413	NA
ENSG00000102804	TSC22D1	-0.100843	0.100166	0.28033	0.560601	-0.138809	0.101991	0.147815	0.398156	0.100187	0.102794	0.312618	0.526485	0.722163	0.104816	2.47895e-12	3.46949e-11	0.241374	0.103594	0.0172523	0.0614215
ENSG00000102805	CLN5	0.178845	0.119488	0.0963357	0.320221	0.109563	0.119214	0.323306	0.617314	0.281889	0.123241	0.0162609	0.0621649	0.215289	0.123809	0.0739461	0.164041	0.246711	0.123054	0.0364123	0.11068
ENSG00000102837	OLFM4	-0.0385571	0.246845	0.769266	0.902852	-0.0287686	0.273747	0.863883	0.952994	0.187704	0.336336	0.401568	0.614587	0.332394	0.388586	0.26192	0.428828	0.100407	0.327136	0.663441	0.811068
ENSG00000102854	MSLN	0.0350242	0.289693	0.434525	NA	0.00629806	0.332443	0.913757	NA	0.0545399	0.427347	0.582916	NA	0.0568353	0.574731	0.731933	NA	-0.0213129	0.443509	0.838884	NA
ENSG00000102858	MGRN1	-0.0568612	0.0812399	0.468802	0.718152	-0.0812022	0.0822312	0.31158	0.604782	-0.0598208	0.0831144	0.463231	0.669769	-0.110444	0.0838695	0.18317	0.328727	-0.0506205	0.0832152	0.538712	0.720391
ENSG00000102870	ZNF629	-0.00704339	0.114703	0.943845	0.979143	-0.132125	0.119075	0.228114	0.509212	-0.0495749	0.120733	0.661849	0.81443	-0.0609232	0.12287	0.602431	0.745571	-0.146446	0.121749	0.203377	0.389078
ENSG00000102871	TRADD	0.190167	0.110892	0.062624	0.248365	0.335464	0.114	0.00173732	0.0149217	0.524364	0.115024	2.26414e-06	2.70091e-05	1.02369	0.115265	1.55136e-19	3.54415e-18	0.571529	0.115137	2.8732e-07	3.512e-06
ENSG00000102878	HSF4	-0.00621176	0.266474	0.949812	0.981165	0.0428014	0.304354	0.756389	0.907197	0.0261825	0.370598	0.893296	0.950701	0.0162193	0.446318	0.958903	0.979381	0.113582	0.392085	0.595367	0.761975
ENSG00000102879	CORO1A	0.101383	0.091171	0.221717	0.496298	0.00420492	0.0915981	0.911223	0.971461	-0.0553234	0.0930593	0.568042	0.750418	-0.277348	0.0944036	0.00307516	0.0111534	-0.0911993	0.0932811	0.34259	0.544991
ENSG00000102882	MAPK3	-0.127169	0.111393	0.208239	0.481186	-0.281637	0.115943	0.00966291	0.0593105	-0.359544	0.116994	0.00164412	0.00961676	-0.636167	0.118806	6.248e-08	5.51861e-07	-0.425645	0.117628	0.000211959	0.00145226
ENSG00000102886	GDPD3	-0.528814	0.39784	0.0201641	0.12106	-0.274289	0.306436	0.146259	0.395423	-0.894951	0.391464	0.00303949	0.0160951	-1.18526	0.387058	0.000376834	0.00172455	-0.853921	0.385302	0.00439896	0.0201185
ENSG00000102890	ELMO3	-0.137218	0.252419	0.36003	0.630905	-0.0209001	0.250912	0.893988	0.964888	-0.302227	0.321989	0.196067	0.388804	-0.374111	0.343293	0.182093	0.327383	-0.295464	0.321402	0.215628	0.403586
ENSG00000102893	PHKB	-0.0653368	0.0980183	0.495845	0.739298	-0.163951	0.10053	0.0934789	0.302731	-0.24309	0.102181	0.0154166	0.059685	-0.255639	0.10293	0.012988	0.0390108	-0.306605	0.102674	0.00236387	0.0119038
ENSG00000102897	LYRM1	0.219502	0.186851	0.150926	0.404282	0.334588	0.198117	0.0431842	0.180114	0.589069	0.205647	0.00155898	0.00919906	0.903782	0.206123	3.98844e-06	2.72977e-05	0.438542	0.201639	0.0154176	0.0561098
ENSG00000102898	NUTF2	0.216456	0.189453	0.147398	0.399603	0.139541	0.184672	0.376309	0.666587	0.178261	0.19347	0.302949	0.517474	0.256322	0.201371	0.176458	0.319993	0.212616	0.196359	0.23125	0.422212
ENSG00000102900	NUP93	0.263512	0.0999273	0.00498656	0.0436481	0.296936	0.100437	0.00202234	0.0169301	0.218581	0.100045	0.0249767	0.0875116	0.407881	0.101247	5.02743e-05	0.000281333	0.307873	0.10063	0.0017309	0.00905449
ENSG00000102901	CENPT	-0.226116	0.160213	0.0866396	0.301634	-0.0949461	0.154321	0.483096	0.751968	-0.215793	0.163265	0.148088	0.323738	-0.286934	0.167406	0.067969	0.153293	-0.227039	0.163825	0.13644	0.295367
ENSG00000102904	TSNAXIP1	-0.0453394	0.281133	0.585951	NA	-0.00620462	0.315126	0.955448	NA	-0.123992	0.418867	0.447456	NA	0.0872998	0.498919	0.759344	0.862337	0.25239	0.478147	0.216443	NA
ENSG00000102908	NFAT5	-0.139771	0.214538	0.348322	0.621329	-0.135331	0.222308	0.422592	0.703616	-0.30534	0.251289	0.132747	0.299891	-0.234458	0.254289	0.308417	0.479346	-0.188754	0.242196	0.347889	0.549875
ENSG00000102910	LONP2	0.038398	0.0674647	0.552179	0.778428	-0.0417749	0.0680933	0.537984	0.787069	-0.0773837	0.068957	0.270104	0.480253	-0.062555	0.0693544	0.379949	0.55433	-0.0865673	0.0689922	0.211169	0.398086
ENSG00000102921	N4BP1	0.989935	0.0766193	3.29384e-39	5.01285e-37	1.20098	0.0765412	1.5483e-56	2.66095e-54	1.59481	0.0764055	7.30275e-98	1.50445e-95	1.99853	0.0762255	1.60665e-152	3.60033e-150	1.58728	0.0763805	5.55562e-97	1.08364e-94
ENSG00000102931	ARL2BP	0.0197147	0.133619	0.871843	0.949837	-0.064683	0.138256	0.58857	0.819005	-0.166234	0.143849	0.2165	0.416523	-0.413562	0.148455	0.0037389	0.0132376	-0.22067	0.145262	0.10353	0.242553
ENSG00000102934	PLLP	-0.471756	0.170612	0.00134271	0.0158582	-0.595316	0.171268	9.98086e-05	0.00131158	-0.857699	0.171828	1.07961e-07	1.63187e-06	-1.31844	0.172069	2.8759e-15	5.03131e-14	-0.990861	0.173113	1.55353e-09	2.64475e-08
ENSG00000102962	CCL22	-0.337948	0.0991052	0.000235226	0.00372663	-0.660463	0.100612	9.56837e-12	3.85594e-10	-0.886821	0.100687	2.38731e-19	1.04466e-17	-1.28701	0.101105	6.93961e-38	3.36749e-36	-1.03989	0.100952	9.91255e-26	5.28333e-24
ENSG00000102967	DHODH	-0.0556163	0.154451	0.669251	0.850568	0.0139955	0.159609	0.91331	0.971565	-0.0254642	0.168509	0.871277	0.939532	-0.0173424	0.174168	0.911861	0.953066	-0.0135053	0.168845	0.941041	0.971289
ENSG00000102970	CCL17	-0.0607808	0.292085	0.349706	NA	-0.0109874	0.325585	0.899892	NA	-0.0185774	0.410374	0.890759	0.949389	0.267067	0.602485	0.288977	0.458829	0.0271942	0.427391	0.858377	0.929174
ENSG00000102974	CTCF	-0.00464326	0.0508575	0.937589	0.977193	-0.0933893	0.0513176	0.0685787	0.246742	-0.0547011	0.0515772	0.287993	0.500507	-0.0825714	0.0517379	0.116471	0.233368	-0.096953	0.0516445	0.0587489	0.159603
ENSG00000102977	ACD	0.00666977	0.119711	0.933177	0.975513	0.04833	0.122981	0.662406	0.861024	0.0951464	0.12675	0.435774	0.645963	0.0642105	0.129099	0.612244	0.753287	0.0124913	0.126981	0.914459	0.958239
ENSG00000102978	POLR2C	0.100949	0.133857	0.403308	0.666372	0.0811672	0.136328	0.517127	0.774207	0.20247	0.141925	0.130718	0.29677	0.234293	0.144208	0.0966723	0.202439	0.226682	0.142614	0.0931467	0.224422
ENSG00000102981	PARD6A	-0.0634126	0.1651	0.633433	0.829907	-0.0509092	0.172001	0.722614	0.89282	0.17089	0.182816	0.30138	0.515756	-0.230832	0.191527	0.199258	0.349086	-0.0270223	0.182184	0.865129	0.932818
ENSG00000102984	ZNF821	0.0653564	0.195542	0.657037	0.843512	-0.173493	0.21942	0.306152	0.600721	-0.211764	0.232335	0.280932	0.492484	-0.44341	0.249041	0.0493494	0.118325	-0.49951	0.253538	0.0205728	0.0705053
ENSG00000102996	MMP15	0.0539008	0.264971	0.65438	0.841874	0.0625046	0.301072	0.656454	0.859228	-0.0427373	0.350191	0.832908	0.920683	-0.206881	0.438571	0.495849	0.659456	-0.0763022	0.365748	0.72252	0.849901
ENSG00000103005	USB1	0.238102	0.126252	0.0352609	0.173923	0.0108696	0.122279	0.923045	0.975487	0.0597113	0.125717	0.6158	0.782337	0.0800177	0.128258	0.5158	0.677577	0.0711365	0.126347	0.561368	0.737668
ENSG00000103018	CYB5B	0.0890712	0.1509	0.488297	0.733726	0.0527452	0.15455	0.724013	0.892955	0.0734807	0.160956	0.617882	0.784059	0.0787108	0.16615	0.613727	0.754634	0.0736675	0.162253	0.638399	0.79281
ENSG00000103021	CCDC113	-0.0752705	0.273426	0.501428	0.743433	-0.0211203	0.295522	0.879143	0.959235	-0.1721	0.379266	0.420936	0.633182	-0.010237	0.421214	0.968769	0.984316	-0.191313	0.392847	0.400976	0.600144
ENSG00000103024	NME3	-0.027159	0.10591	0.79149	0.912514	-0.125363	0.109432	0.229357	0.51049	-0.23461	0.112658	0.0303679	0.101661	-0.287764	0.113805	0.00967019	0.0303529	-0.276528	0.113163	0.0117546	0.0447322
ENSG00000103034	NDRG4	-0.217843	0.366441	0.090645	0.308981	-0.11027	0.317342	0.441934	0.720252	-0.127964	0.382818	0.518912	0.712998	-1.85771	0.735339	0.000782147	0.00332746	-0.309414	0.453693	0.205786	0.392163
ENSG00000103035	PSMD7	0.33	0.0833375	3.39735e-05	0.000693494	0.308807	0.0831815	0.000123649	0.00156956	0.347048	0.0833404	2.13894e-05	0.000209719	0.502421	0.0835413	1.19617e-09	1.26761e-08	0.361414	0.0833809	1.01492e-05	9.49902e-05
ENSG00000103037	SETD6	-0.253153	0.258324	0.136205	0.384057	-0.197752	0.247757	0.26445	0.553015	-0.367031	0.278188	0.0979568	0.24095	-0.390874	0.282509	0.114681	0.23049	-0.19296	0.261374	0.370474	0.571748
ENSG00000103042	SLC38A7	-0.0290632	0.136249	0.806679	0.920731	0.00719942	0.140328	0.95342	0.986644	0.0384739	0.145519	0.779894	0.889362	-0.127351	0.149767	0.379177	0.553732	-0.0491019	0.146465	0.724346	0.850811
ENSG00000103043	VAC14	0.190753	0.0880829	0.0217938	0.126689	0.158289	0.0883402	0.0614108	0.228854	0.174249	0.0892149	0.0459412	0.138655	0.457606	0.0900579	2.7905e-07	2.25227e-06	0.208572	0.0893386	0.0169321	0.0605305
ENSG00000103044	HAS3	-0.0145848	0.237913	0.908339	0.965459	0.0803724	0.269052	0.631499	0.843699	-0.154073	0.311843	0.4857	0.687278	0.00601551	0.340102	0.986242	0.993914	-0.509626	0.393952	0.0613015	0.164539
ENSG00000103047	TANGO6	0.0271531	0.080413	0.726759	0.878956	0.011352	0.0815631	0.887697	0.962784	0.0186822	0.0827445	0.820233	0.913722	0.197732	0.0835233	0.0168171	0.0485595	-0.0951681	0.0829513	0.242349	0.435075
ENSG00000103051	COG4	0.0906746	0.129744	0.435895	0.691734	0.0710468	0.132211	0.556241	0.797816	0.0751158	0.136133	0.557887	0.743809	0.13316	0.139396	0.3217	0.49377	0.028068	0.136344	0.819771	0.908252
ENSG00000103056	SMPD3	1.74162	0.200669	2.20974e-19	1.95464e-17	1.57429	0.201251	2.75309e-16	1.59807e-14	1.96039	0.199861	6.47541e-24	3.63078e-22	2.48717	0.198299	3.14886e-37	1.49883e-35	1.92909	0.199582	3.10191e-23	1.48108e-21
ENSG00000103061	SLC7A6OS	-0.250174	0.111093	0.0144428	0.0961367	-0.134699	0.109248	0.192698	0.463501	-0.134985	0.110886	0.213908	0.413345	-0.142595	0.112302	0.193766	0.341989	-0.103015	0.11094	0.34499	0.547605
ENSG00000103064	SLC7A6	-0.37679	0.207057	0.020034	0.12037	-0.187043	0.187944	0.233814	0.515113	-0.573978	0.208815	0.00193774	0.0110853	-0.700741	0.208444	0.000326013	0.00151562	-0.50658	0.206636	0.00597653	0.025936
ENSG00000103066	PLA2G15	0.0930869	0.14226	0.428759	0.686716	-0.0400062	0.144832	0.830978	0.941084	0.0294048	0.15024	0.790228	0.896253	-0.00465537	0.154804	0.973837	0.987164	0.115345	0.151704	0.381977	0.583143
ENSG00000103067	ESRP2	-0.570959	0.66941	0.0201899	0.12117	0.0970491	0.296078	0.545316	0.791457	-0.0023611	0.333036	0.989451	0.995267	0.228752	0.411869	0.456519	0.624849	-0.00438219	0.345287	0.982372	0.991542
ENSG00000103089	FA2H	0.0530155	0.294172	0.190667	NA	0.0580878	0.339141	0.343165	NA	0.191	0.484734	0.0840975	NA	0.368751	0.727837	0.0697046	0.156412	0.155399	0.47823	0.187437	NA
ENSG00000103091	WDR59	-0.525659	0.172542	0.000458016	0.00658765	-0.187968	0.15766	0.177742	0.442994	-0.37034	0.165993	0.015345	0.0594823	-0.294138	0.165606	0.0642128	0.14668	-0.434871	0.167092	0.00502299	0.0224407
ENSG00000103111	MON1B	0.0224368	0.0912606	0.802984	0.918945	-0.0831077	0.0928517	0.363757	0.65516	-0.0551081	0.094188	0.541195	0.729935	-0.00844474	0.0951797	0.927342	0.961124	-0.107138	0.094482	0.241483	0.434248
ENSG00000103121	CMC2	0.429379	0.205546	0.00933705	0.0708508	0.633542	0.208499	0.000440904	0.00467348	0.754082	0.20604	5.88327e-05	0.00052111	1.22041	0.204981	5.0429e-10	5.5383e-09	0.88467	0.206421	3.30728e-06	3.41628e-05
ENSG00000103126	AXIN1	-0.213849	0.101161	0.0229785	0.131369	-0.183165	0.101144	0.0563086	0.216135	-0.2911	0.102897	0.00341205	0.0176424	-0.240871	0.102736	0.0187313	0.0532314	-0.211066	0.102412	0.0339087	0.104613
ENSG00000103145	HCFC1R1	-0.163026	0.11275	0.115093	0.352467	-0.268139	0.117112	0.0144436	0.0806098	-0.471387	0.120487	4.6273e-05	0.000423361	-0.760447	0.122658	2.42364e-10	2.75111e-09	-0.428705	0.120107	0.000235082	0.00159402
ENSG00000103148	NPRL3	-0.121692	0.102666	0.181271	0.446821	-0.300883	0.106848	0.00256822	0.0206993	-0.303092	0.107147	0.00291941	0.0155693	-0.421539	0.108327	7.18613e-05	0.000388612	-0.429088	0.108371	4.37082e-05	0.000357444
ENSG00000103150	MLYCD	-0.11556	0.0972607	0.18468	0.450716	-0.173614	0.0992854	0.058337	0.221688	-0.29345	0.101579	0.00248957	0.0136584	-0.194043	0.101713	0.0465388	0.11271	-0.129753	0.100402	0.17561	0.352007
ENSG00000103152	MPG	0.107693	0.156978	0.418907	0.678795	0.053379	0.159811	0.711587	0.886261	0.159182	0.16866	0.305484	0.519754	0.19241	0.173571	0.244167	0.407264	0.162283	0.169577	0.30374	0.504628
ENSG00000103160	HSDL1	-0.165998	0.115856	0.117512	0.356183	-0.0567728	0.115313	0.60504	0.828704	-0.187203	0.119157	0.102533	0.248802	-0.352113	0.121315	0.00307242	0.0111472	-0.23648	0.119967	0.0409086	0.120802
ENSG00000103168	TAF1C	-0.300332	0.240645	0.0731886	0.273482	-0.102196	0.210673	0.531807	0.783673	-0.480849	0.252256	0.0230385	0.081848	-0.453297	0.249353	0.0440867	0.10778	-0.451939	0.250376	0.0322582	0.100639
ENSG00000103174	NAGPA	0.0630165	0.0980052	0.496298	0.739482	-0.0184112	0.0995086	0.838157	0.94342	0.0470103	0.101473	0.624997	0.789155	-0.105102	0.102923	0.304021	0.474927	-0.0567807	0.101745	0.555328	0.732897
ENSG00000103175	WFDC1	-0.239533	0.290132	0.15186	0.405691	-0.189737	0.277045	0.295688	0.588622	-0.151632	0.28987	0.486367	0.68787	-0.339637	0.331146	0.220314	0.376968	-0.220659	0.302747	0.328184	0.530971
ENSG00000103184	SEC14L5	0.0565693	0.272189	0.60348	NA	-0.0847517	0.316362	0.528293	NA	-0.0457877	0.370866	0.812403	0.909255	-0.0852957	0.457964	0.772276	0.870283	-0.129602	0.399891	0.540185	0.721625
ENSG00000103187	COTL1	0.00615618	0.113039	0.954605	0.982582	-0.272095	0.119751	0.0146924	0.0816043	-0.277219	0.120152	0.0159491	0.0613312	-0.509611	0.122225	1.53604e-05	9.51389e-05	-0.417013	0.121487	0.000353316	0.00228341
ENSG00000103194	USP10	0.12279	0.0842031	0.126297	0.369243	0.0342354	0.0845734	0.731555	0.895387	0.11263	0.0857183	0.18215	0.371079	0.118567	0.0863713	0.155036	0.290742	0.129497	0.0859624	0.13843	0.29818
ENSG00000103196	CRISPLD2	0.212535	0.149215	0.0989615	0.325483	0.26043	0.152193	0.0541471	0.210348	0.246931	0.153475	0.0852378	0.218487	0.434175	0.157053	0.00382326	0.013491	0.317434	0.154858	0.0290091	0.0926945
ENSG00000103197	TSC2	-0.253987	0.203795	0.100472	0.328296	-0.210431	0.199173	0.195348	0.467503	-0.485298	0.218113	0.011966	0.0486684	-0.56267	0.218949	0.00577398	0.0193041	-0.39434	0.213625	0.0385742	0.115521
ENSG00000103199	ZNF500	-0.310922	0.138144	0.0104321	0.0773276	-0.438735	0.140973	0.000661518	0.00662273	-0.42419	0.140079	0.00126566	0.00770194	-0.336155	0.139522	0.0128755	0.0387196	-0.505946	0.140972	0.000144435	0.00103974
ENSG00000103202	NME4	-0.172578	0.122717	0.118643	0.357518	-0.343527	0.128997	0.00392537	0.0291082	-0.467663	0.131342	0.000183735	0.00142564	-0.982475	0.135868	1.22624e-13	1.9272e-12	-0.767777	0.134128	2.89141e-09	4.71925e-08
ENSG00000103222	ABCC1	-0.155352	0.148768	0.219367	0.493908	-0.178124	0.152214	0.1851	0.452622	-0.267704	0.15777	0.068056	0.186046	0.0104185	0.158041	0.946817	0.972915	-0.126794	0.155101	0.378864	0.579694
ENSG00000103226	NOMO3	-0.155329	0.18564	0.288317	0.566854	0.0727262	0.184253	0.637967	0.847367	0.272594	0.202827	0.128604	0.293418	-0.0122486	0.204462	0.948191	0.973595	0.0290879	0.195599	0.869768	0.935154
ENSG00000103227	LMF1	-0.13448	0.175848	0.346009	0.618658	-0.154396	0.182485	0.312181	0.605704	-0.311305	0.19621	0.0736364	0.196926	-0.273377	0.197618	0.141525	0.271036	-0.204842	0.192146	0.23274	0.423635
ENSG00000103245	CIAO3	-0.0534945	0.0817581	0.490682	0.735446	-0.00609413	0.0827501	0.94359	0.982778	-0.0617649	0.0840991	0.450369	0.658079	0.0220365	0.0846782	0.801253	0.889666	-0.0650399	0.0842384	0.427274	0.626274
ENSG00000103248	MTHFSD	-0.0441	0.137436	0.71044	0.871366	-0.133899	0.144192	0.302485	0.596464	-0.0931873	0.147368	0.498185	0.69742	0.10765	0.150906	0.463932	0.631008	0.060736	0.147763	0.662376	0.810779
ENSG00000103249	CLCN7	0.0665935	0.131662	0.54513	0.773786	0.212601	0.139435	0.0961058	0.308042	0.331383	0.143005	0.0135251	0.0538975	0.440321	0.14447	0.00164161	0.0064464	0.26023	0.142303	0.0557334	0.153371
ENSG00000103253	HAGHL	-0.0796415	0.206757	0.587799	0.802667	0.0381732	0.216613	0.819195	0.934764	-0.586543	0.28116	0.0108626	0.0450193	-0.677232	0.280726	0.00656135	0.0215655	-0.303174	0.25921	0.153854	0.319977
ENSG00000103254	ANTKMT	0.0706005	0.129072	0.542174	0.771241	-0.0675946	0.132627	0.577945	0.81246	-0.204318	0.13891	0.119799	0.278463	-0.455269	0.144121	0.0011096	0.00453621	-0.164468	0.138569	0.21194	0.398842
ENSG00000103257	SLC7A5	0.323793	0.136685	0.00759288	0.0605377	0.208107	0.132963	0.0846561	0.283048	0.314173	0.135981	0.014194	0.0558999	0.493142	0.13769	0.000219742	0.00106617	0.285517	0.135712	0.0256401	0.084204
ENSG00000103260	METRN	-0.030825	0.216473	0.829878	0.932405	-0.247422	0.272074	0.186876	0.454537	-0.231794	0.278903	0.290369	0.503491	-0.695171	0.320539	0.012228	0.0370237	-0.582293	0.32203	0.0218033	0.0738661
ENSG00000103264	FBXO31	0.0392529	0.104806	0.692357	0.861568	-0.11047	0.107513	0.271847	0.561773	-0.106223	0.10922	0.317452	0.531551	0.0376896	0.110411	0.72861	0.840743	-0.110063	0.109446	0.298361	0.498856
ENSG00000103266	STUB1	0.0576119	0.102993	0.550282	0.776852	-0.0379121	0.104666	0.702067	0.88148	0.00821361	0.106627	0.948514	0.978351	-0.0162434	0.108184	0.868132	0.929712	-0.00886604	0.10693	0.930994	0.966353
ENSG00000103269	RHBDL1	-0.179688	0.356987	0.052873	NA	-0.118375	0.343678	0.282009	NA	-0.324374	0.537706	0.09483	0.235533	-0.845227	0.941015	0.0386002	0.0968297	-0.341078	0.555333	0.100904	0.238105
ENSG00000103274	NUBP1	0.279807	0.115604	0.00817581	0.0640801	0.188738	0.113907	0.0757196	0.263366	0.314967	0.116237	0.00477888	0.0233531	0.423092	0.116998	0.000221224	0.00107246	0.301981	0.116212	0.0066206	0.0281187
ENSG00000103275	UBE2I	0.138749	0.0775761	0.0630335	0.249161	0.0966474	0.0778806	0.202161	0.476009	0.095156	0.0785882	0.218622	0.419367	0.204192	0.0791895	0.00928818	0.0292829	0.107587	0.0787224	0.165325	0.337367
ENSG00000103313	MEFV	1.30356	0.120659	1.96076e-28	2.31254e-26	1.57657	0.120422	1.80209e-40	2.35752e-38	1.88626	0.120094	6.98527e-57	9.01936e-55	2.07157	0.11985	3.95365e-68	3.94258e-66	1.99257	0.120021	3.07251e-63	4.0822e-61
ENSG00000103316	CRYM	0.328155	0.447748	0.0573766	0.237286	0.143849	0.317696	0.352179	0.645041	1.21845	0.608873	0.0031317	0.0164762	0.652986	0.526943	0.071451	0.159487	0.242447	0.399146	0.311949	0.513611
ENSG00000103319	EEF2K	-0.312772	0.333553	0.0846159	0.298197	-0.275829	0.314458	0.154805	0.410041	-1.63524	0.432432	1.03441e-05	0.000109125	-1.36112	0.406229	0.000100411	0.000525186	-0.802859	0.406706	0.00819582	0.03355
ENSG00000103326	CAPN15	-0.143294	0.146	0.300768	0.57899	-0.0176328	0.145523	0.936772	0.980388	-0.0507326	0.151231	0.761127	0.876917	-0.089926	0.155819	0.576778	0.725676	-0.0201445	0.152001	0.921815	0.961186
ENSG00000103335	PIEZO1	-0.273084	0.222368	0.0937318	0.315251	-0.223997	0.21549	0.189999	0.459039	-0.530642	0.238969	0.00975008	0.0415063	-0.794547	0.241501	0.000354211	0.00163075	-0.52887	0.23862	0.0103407	0.040417
ENSG00000103342	GSPT1	0.0216593	0.0747056	0.764922	0.900221	0.00323844	0.0754938	0.965679	0.990768	0.064988	0.0763147	0.387513	0.601902	0.045017	0.0769311	0.60023	0.743632	0.0150549	0.0764166	0.842337	0.919739
ENSG00000103343	ZNF174	-0.0484269	0.0982787	0.599187	0.81097	-0.186264	0.102477	0.0559371	0.215006	-0.203838	0.103949	0.0444665	0.135386	-0.227429	0.104956	0.0280221	0.0743282	-0.188318	0.103937	0.0620137	0.166061
ENSG00000103351	CLUAP1	0.244436	0.175767	0.0890082	0.30628	0.219885	0.174739	0.142703	0.389351	0.568763	0.187521	0.000870119	0.0055704	0.912624	0.187968	3.65648e-07	2.90769e-06	0.577875	0.187775	0.000764565	0.00448586
ENSG00000103353	UBFD1	0.201303	0.112665	0.0529832	0.227569	0.412299	0.116698	0.00016404	0.00200531	0.485569	0.116646	1.47768e-05	0.000151613	0.899669	0.117048	4.66714e-15	8.06599e-14	0.641883	0.117063	1.43226e-08	2.14898e-07
ENSG00000103355	PRSS33	0.0511361	0.284757	0.52008	NA	0.114596	0.345927	0.279398	NA	0.0880761	0.409951	0.583075	0.760601	0.153572	0.533847	0.566737	0.716968	-0.0429397	0.420822	0.795772	0.893368
ENSG00000103356	EARS2	-0.0119722	0.140026	0.91577	0.968149	0.0451151	0.145198	0.72725	0.894017	0.0250842	0.150715	0.859226	0.934219	-0.0516509	0.155009	0.727308	0.83997	-0.0331232	0.151552	0.82215	0.909504
ENSG00000103363	ELOB	0.0456618	0.145633	0.71848	0.87459	0.000146597	0.150019	0.999325	0.999988	-0.0475391	0.156487	0.743094	0.865935	-0.213896	0.16215	0.172725	0.314883	0.0134123	0.157336	0.928308	0.964773
ENSG00000103365	GGA2	0.0646005	0.0820346	0.461279	0.712435	0.0998061	0.08309	0.254825	0.540941	-0.138926	0.0838742	0.0908642	0.228781	0.0425136	0.0844856	0.576069	0.72514	0.0918107	0.0839528	0.263031	0.459476
ENSG00000103381	CPPED1	0.201067	0.136226	0.0929079	0.313938	-0.025555	0.132909	0.840187	0.944574	0.0341117	0.137342	0.794719	0.898567	-0.125128	0.141088	0.359576	0.533863	-0.0521049	0.137989	0.689392	0.829015
ENSG00000103404	USP31	0.0796509	0.155475	0.553579	0.779382	-0.158644	0.164963	0.270367	0.560163	-0.234887	0.173641	0.139407	0.310612	-0.370458	0.178331	0.0290701	0.0766389	-0.129427	0.169967	0.409782	0.608713
ENSG00000103415	HMOX2	0.0299762	0.10052	0.75251	0.893472	-0.0135956	0.102286	0.891449	0.963971	0.0238854	0.104266	0.822065	0.914886	-0.0743468	0.105968	0.467973	0.634737	-0.00176853	0.104591	0.989578	0.994732
ENSG00000103423	DNAJA3	0.00383826	0.0792985	0.965776	0.987389	0.135556	0.0807111	0.0825286	0.27827	0.154762	0.0815322	0.0530449	0.154647	0.147883	0.0819731	0.0689129	0.154967	0.18258	0.0816472	0.022403	0.075549
ENSG00000103426	CORO7-PAM16	0.0357295	0.283777	0.620311	NA	-0.0198799	0.32413	0.828014	0.939549	-0.00698156	0.403163	0.959007	0.982587	-0.0814156	0.544857	0.704372	0.824171	-0.0831176	0.430412	0.594312	0.761473
ENSG00000103429	BFAR	0.194953	0.164394	0.152351	0.406267	0.18674	0.165926	0.193109	0.464172	0.315623	0.173394	0.0454948	0.137648	0.491556	0.177199	0.00342478	0.0122321	0.30865	0.173339	0.0523538	0.146082
ENSG00000103460	TOX3	0.0549594	0.287402	0.455326	NA	0.0204103	0.323508	0.830343	NA	0.103972	0.418623	0.498669	NA	0.212576	0.559896	0.42819	0.599665	0.0945093	0.432944	0.556078	NA
ENSG00000103479	RBL2	-0.253365	0.0751533	0.000356654	0.00530714	-0.275272	0.0753271	0.000124604	0.00158054	-0.457641	0.0758698	5.13777e-10	1.08402e-08	-0.773353	0.076159	6.77361e-25	2.04686e-23	-0.566927	0.0760497	1.83787e-14	5.19218e-13
ENSG00000103485	QPRT	-0.171187	0.190373	0.246731	0.524519	-0.313606	0.211631	0.0635474	0.234595	-0.51705	0.223558	0.00833448	0.0365931	-0.773665	0.227318	0.000259573	0.00123673	-0.766012	0.230285	0.000220871	0.00150602
ENSG00000103489	XYLT1	-0.359004	0.0727198	2.83479e-07	8.90247e-06	-0.523314	0.0732103	2.14836e-13	9.93687e-12	-0.608505	0.0733898	3.22383e-17	1.22888e-15	-0.957985	0.0738256	5.07171e-39	2.59138e-37	-0.663025	0.0734231	4.66716e-20	1.87659e-18
ENSG00000103490	PYCARD	0.277667	0.172133	0.0516655	0.224208	0.205001	0.167102	0.159217	0.416828	0.206949	0.170546	0.187362	0.377835	0.0497393	0.173542	0.763292	0.864703	0.18751	0.170739	0.242086	0.434862
ENSG00000103494	RPGRIP1L	-0.410952	0.268497	0.0271894	0.147499	-0.364223	0.256548	0.0553061	0.21355	-0.619465	0.270468	0.00602272	0.028271	-0.987888	0.273247	6.88727e-05	0.000374175	-0.907637	0.277087	0.00016442	0.00115993
ENSG00000103495	MAZ	-0.0868543	0.0831883	0.222042	0.496609	-0.220598	0.0848217	0.00736821	0.0476271	-0.263647	0.0853684	0.0017036	0.0099129	-0.35955	0.0860278	1.90154e-05	0.000116048	-0.252273	0.0853672	0.00305526	0.0147728
ENSG00000103496	STX4	0.0207437	0.0759207	0.809546	0.922068	0.0256263	0.0768161	0.732512	0.895924	0.15549	0.0777453	0.0445217	0.135509	0.354481	0.078081	4.7563e-06	3.21885e-05	0.134973	0.0777795	0.0795057	0.199246
ENSG00000103502	CDIPT	0.0197907	0.0963619	0.85139	0.941508	-0.120648	0.0986164	0.195671	0.467686	-0.0899323	0.0997942	0.35427	0.568488	-0.165852	0.101107	0.0992782	0.206573	-0.206415	0.100559	0.0351675	0.107645
ENSG00000103507	BCKDK	0.125946	0.106581	0.206926	0.479575	-0.00744265	0.107002	0.940489	0.98194	0.0650392	0.109377	0.548993	0.736934	-0.0302772	0.11103	0.780251	0.87604	0.0128265	0.109616	0.905063	0.953941
ENSG00000103510	KAT8	0.00690183	0.0756993	0.926011	0.972572	-0.00595318	0.0766443	0.934388	0.979582	-0.108544	0.0779886	0.156207	0.335292	-0.0831596	0.0783935	0.283658	0.453235	-0.026998	0.0778083	0.722646	0.84994
ENSG00000103512	NOMO1	0.0145013	0.271817	0.885889	0.955632	-0.117236	0.334842	0.351044	0.643704	-0.035802	0.37952	0.843061	0.925601	-0.078039	0.476616	0.783276	0.877917	-0.290616	0.483457	0.194103	0.376345
ENSG00000103522	IL21R	0.0044302	0.113715	0.97065	0.989163	-0.00919202	0.116203	0.9234	0.97553	-0.0663884	0.119262	0.56324	0.747011	-0.223684	0.122058	0.0583564	0.135588	-0.070705	0.119677	0.529119	0.713024
ENSG00000103528	SYT17	-0.0115965	0.220577	0.926572	0.972888	-0.0587277	0.240473	0.724621	0.892955	-0.45688	0.320826	0.0607803	0.171632	-0.321554	0.308644	0.224607	0.382555	-0.19377	0.286818	0.385173	0.585876
ENSG00000103534	TMC5	-0.150478	0.331148	0.0915466	NA	-0.059502	0.323516	0.571978	0.808611	-0.401379	0.614953	0.0657736	0.181374	-0.740378	0.861045	0.0512171	0.12203	-0.10916	0.420996	0.542918	0.723536
ENSG00000103540	CCP110	0.0548482	0.124884	0.625978	0.826555	0.140931	0.129372	0.248877	0.534134	0.07077	0.131413	0.581813	0.760042	0.137175	0.13419	0.294937	0.465255	0.11539	0.132163	0.375739	0.576982
ENSG00000103544	VPS35L	-0.00016698	0.0856279	0.998074	0.999117	-0.0450093	0.0869647	0.596303	0.82424	-0.0712246	0.0882725	0.409037	0.621711	-0.00291894	0.0891836	0.972412	0.98661	-0.179245	0.0887555	0.039137	0.116812
ENSG00000103549	RNF40	0.140485	0.105114	0.144179	0.395797	0.086481	0.105484	0.363225	0.654777	0.228598	0.108211	0.02792	0.0950983	0.0823088	0.108806	0.446177	0.615884	0.138477	0.107754	0.171248	0.345493
ENSG00000103550	KNOP1	-0.0193064	0.108792	0.844395	0.938682	0.225799	0.113478	0.0347474	0.153354	-0.00510323	0.114475	0.971533	0.987968	0.18759	0.115832	0.0972253	0.203363	0.255786	0.115022	0.0206255	0.0706412
ENSG00000103569	AQP9	-0.0917368	0.24554	0.514264	0.752882	-0.0950094	0.264353	0.569281	0.806294	0.13913	0.300221	0.529862	0.721884	0.799719	0.386458	0.0117675	0.0358361	-0.110301	0.303927	0.626754	0.784321
ENSG00000103591	AAGAB	0.208376	0.138844	0.089255	0.306474	0.240848	0.140792	0.0589739	0.223189	0.316321	0.1434	0.0193053	0.0713203	0.306759	0.144246	0.0279318	0.0741676	0.455198	0.145438	0.000925277	0.00529163
ENSG00000103599	IQCH	-0.1567	0.287715	0.266318	0.54483	-0.123255	0.294253	0.454303	0.73003	0.0268088	0.323142	0.902626	0.955392	-0.449963	0.431025	0.156014	0.29203	0.0930773	0.333307	0.68677	0.827348
ENSG00000103642	LACTB	0.408313	0.124122	0.000330728	0.00499133	0.378378	0.123105	0.000995286	0.00933014	0.613602	0.12413	2.68301e-07	3.79869e-06	0.860016	0.124048	1.36284e-12	1.95966e-11	0.593432	0.124001	6.5718e-07	7.62275e-06
ENSG00000103647	CORO2B	0.0530002	0.236482	0.707822	0.870041	0.0536477	0.257753	0.753684	0.906055	0.35179	0.338793	0.146509	0.321459	0.098401	0.328603	0.720513	0.83478	-0.130873	0.306568	0.5652	0.740421
ENSG00000103653	CSK	0.0963486	0.0775559	0.187325	0.454456	0.0634486	0.078006	0.382326	0.671439	0.163948	0.0789591	0.0307779	0.102752	0.228577	0.0795942	0.00448247	0.0154776	0.162596	0.0790113	0.0311017	0.0977292
ENSG00000103657	HERC1	-0.346602	0.202452	0.0297744	0.156118	-0.226909	0.190086	0.151235	0.404281	-0.481444	0.204143	0.00800106	0.0354328	-0.599036	0.204911	0.00179712	0.00697312	-0.424397	0.201948	0.0189971	0.066156
ENSG00000103671	TRIP4	0.319737	0.122429	0.0041324	0.0381648	0.354234	0.122835	0.0020653	0.0172404	0.468876	0.123333	7.45427e-05	0.00064287	0.830085	0.123831	7.81745e-12	1.04288e-10	0.53951	0.123759	6.69494e-06	6.53836e-05
ENSG00000103707	MTFMT	-0.0964184	0.135278	0.418312	0.678175	-0.114147	0.139556	0.367117	0.658305	-0.249296	0.146059	0.0680354	0.18603	-0.641126	0.152915	1.37602e-05	8.6137e-05	-0.406043	0.149727	0.00391604	0.0182374
ENSG00000103723	AP3B2	-0.114043	0.270044	0.395735	0.660263	0.106275	0.289188	0.520926	0.776533	0.204947	0.350324	0.368681	0.583291	0.106997	0.377434	0.721298	0.835085	0.393711	0.411599	0.13828	0.297929
ENSG00000103740	ACSBG1	0.527132	0.53793	0.0236162	0.133862	1.19158	0.509415	0.000996018	0.00933201	0.355567	0.387611	0.150746	0.32763	0.274794	0.387108	0.35221	0.52669	1.25019	0.487913	0.000829246	0.00481603
ENSG00000103742	IGDCC4	-0.0815667	0.284012	0.4264	NA	-0.114669	0.32985	0.39206	0.679065	0.065216	0.374753	0.742915	0.86588	0.212004	0.493683	0.475695	0.641335	-0.150305	0.411109	0.479532	0.673135
ENSG00000103769	RAB11A	0.26551	0.162183	0.0516951	0.22425	0.250477	0.161268	0.0803363	0.273934	0.417841	0.166746	0.00610007	0.0285318	0.608866	0.168593	0.000144917	0.000731146	0.468787	0.168103	0.00282683	0.0138371
ENSG00000103811	CTSH	0.259366	0.199034	0.0944225	0.316175	0.180458	0.191209	0.256285	0.542493	0.167041	0.196928	0.346145	0.560404	0.177296	0.204762	0.361754	0.536259	0.228383	0.20134	0.212266	0.399334
ENSG00000103852	TTC23	0.384851	0.267802	0.0378063	0.18255	0.417301	0.267794	0.0371726	0.161176	0.372998	0.258387	0.0803438	0.209605	0.611403	0.271849	0.0122519	0.0370849	0.754439	0.276873	0.001504	0.00803729
ENSG00000103855	CD276	-0.422157	0.32798	0.0352871	0.173931	-1.18827	0.348212	4.63551e-05	0.00067436	-2.03507	0.357007	5.74128e-10	1.20718e-08	-2.49594	0.356359	2.0275e-13	3.14192e-12	-2.01582	0.361671	1.64282e-09	2.78384e-08
ENSG00000103876	FAH	-0.229393	0.13768	0.0558209	0.234198	-0.47177	0.14554	0.000382384	0.00415058	-0.650141	0.147362	3.07484e-06	3.56592e-05	-1.12445	0.148895	8.50782e-15	1.44041e-13	-0.714101	0.147752	3.76807e-07	4.53926e-06
ENSG00000103888	CEMIP	-0.234763	0.346704	0.121611	0.36199	-0.00434669	0.280923	0.970532	0.991603	0.0485963	0.331249	0.824049	0.91619	-0.00916468	0.385865	0.973074	0.98698	-0.119491	0.352109	0.595631	0.762206
ENSG00000103932	RPAP1	0.0964966	0.17903	0.501827	0.743749	-0.0154243	0.183354	0.91825	0.973309	-0.105128	0.196915	0.548041	0.735926	-0.017839	0.205184	0.924697	0.95958	0.0139871	0.196756	0.940787	0.971137
ENSG00000103942	HOMER2	0.225708	0.19453	0.134889	0.381881	0.0935988	0.185857	0.546396	0.792448	0.0423231	0.193949	0.813194	0.90971	0.0458211	0.204035	0.81406	0.897183	0.24555	0.202142	0.174454	0.350227
ENSG00000103966	EHD4	0.594108	0.107528	6.22022e-09	2.48954e-07	0.592258	0.107242	7.90018e-09	2.35128e-07	1.05041	0.107031	1.55079e-23	8.43731e-22	1.62782	0.106711	2.28582e-53	1.68223e-51	1.08523	0.106997	5.05286e-25	2.58783e-23
ENSG00000103978	TMEM87A	0.267545	0.111729	0.00929581	0.0707157	0.289878	0.112117	0.00573726	0.0390731	0.399678	0.113127	0.000239859	0.0018085	0.505393	0.113485	5.49264e-06	3.66863e-05	0.424773	0.113357	9.55564e-05	0.000723082
ENSG00000103994	ZNF106	-0.227298	0.1127	0.0286868	0.1522	-0.312566	0.11459	0.00361422	0.0272407	-0.638752	0.116827	1.27586e-08	2.23002e-07	-0.878638	0.116882	1.67206e-14	2.77664e-13	-0.769829	0.116932	1.09405e-11	2.38235e-10
ENSG00000103995	CEP152	0.0200789	0.201434	0.895476	0.959602	0.126178	0.222873	0.462936	0.736649	-0.0803809	0.235948	0.681279	0.826991	-0.0901855	0.25344	0.690562	0.813724	0.0601899	0.238012	0.771209	0.878023
ENSG00000104043	ATP8B4	0.270641	0.128841	0.0194064	0.118115	0.387176	0.131372	0.0014051	0.0124276	0.491621	0.132134	9.2345e-05	0.00077525	0.577173	0.132088	6.78925e-06	4.46733e-05	0.497532	0.131747	7.7533e-05	0.000601594
ENSG00000104044	OCA2	-0.00358741	0.289971	0.89662	NA	-0.00103285	0.337186	0.996632	NA	-0.0112041	0.433803	0.896639	NA	-0.00227286	0.594978	0.985727	NA	-0.0117133	0.454554	0.889879	NA
ENSG00000104047	DTWD1	-0.024995	0.119174	0.815497	0.925223	-0.090769	0.123144	0.427893	0.707973	-0.116927	0.12687	0.333666	0.547627	-0.250942	0.13008	0.0474143	0.114414	-0.125979	0.127092	0.303003	0.503723
ENSG00000104055	TGM5	-0.16772	0.282542	0.254514	0.532227	-0.587237	0.475108	0.0240877	0.118346	-1.59974	0.492554	6.40548e-05	0.000563085	-2.45896	0.501155	3.76179e-08	3.41179e-07	-1.19484	0.482561	0.00114651	0.00635658
ENSG00000104059	FAM189A1	-0.00174636	0.285355	0.977355	NA	0.076685	0.345859	0.136339	NA	-0.0703337	0.427961	0.565623	NA	-0.0510545	0.56135	0.823718	0.902849	-0.0342184	0.439095	0.801718	NA
ENSG00000104064	GABPB1	0.0869422	0.112973	0.415496	0.676642	0.113262	0.115186	0.301708	0.595489	0.205499	0.118143	0.0715256	0.19246	0.356796	0.119779	0.0023634	0.00887348	0.255825	0.11878	0.0256773	0.0842683
ENSG00000104067	TJP1	-0.0685683	0.24399	0.61909	0.821635	0.13943	0.277455	0.430769	0.710645	-0.0639815	0.301442	0.76619	0.880758	0.10102	0.340725	0.720722	0.834866	-0.276094	0.345021	0.258827	0.454558
ENSG00000104081	BMF	0.0934261	0.120211	0.405133	0.66824	-0.0139543	0.121593	0.913969	0.97164	-0.132523	0.125745	0.2767	0.487395	-0.509202	0.129602	4.95521e-05	0.000278093	-0.34229	0.128219	0.00522569	0.0231825
ENSG00000104093	DMXL2	0.16307	0.18523	0.259164	0.537762	0.323342	0.204672	0.0554633	0.21393	0.231564	0.199241	0.191085	0.38263	0.121636	0.203387	0.522306	0.682268	0.292394	0.20271	0.108202	0.250175
ENSG00000104112	SCG3	0.114478	0.255796	0.426526	0.685125	0.0804625	0.269801	0.633705	0.844843	0.214112	0.325472	0.350336	0.564519	-0.164792	0.358075	0.5702	0.719933	-0.0264932	0.312154	0.905608	0.954271
ENSG00000104129	DNAJC17	0.0903988	0.12755	0.434944	0.691136	0.162006	0.131958	0.182418	0.448988	0.298444	0.136583	0.0208282	0.0756059	0.18679	0.137173	0.17235	0.314473	0.216467	0.135579	0.0936388	0.225252
ENSG00000104131	EIF3J	0.18265	0.0879891	0.0283955	0.151057	0.159376	0.0883017	0.0600378	0.225705	0.246921	0.0893607	0.00486411	0.0236498	0.348574	0.0898479	8.94084e-05	0.000473112	0.341204	0.0897504	9.55044e-05	0.000722987
ENSG00000104133	SPG11	0.127671	0.167518	0.359519	0.630287	0.0916055	0.170251	0.545427	0.791457	0.111738	0.178182	0.497159	0.696748	0.154863	0.185102	0.381594	0.555999	0.225865	0.182595	0.178465	0.356207
ENSG00000104140	RHOV	-0.0382473	0.281966	0.632797	NA	-0.0304829	0.321596	0.769785	NA	-0.120136	0.421421	0.44996	NA	0.0836513	0.513601	0.76358	0.864882	0.0101638	0.415118	0.95418	NA
ENSG00000104142	VPS18	0.0817581	0.0981634	0.374584	0.642201	-0.0104924	0.099227	0.918342	0.973309	0.126625	0.101274	0.196766	0.389881	0.202892	0.102475	0.0441581	0.107927	0.0315024	0.101352	0.756044	0.871006
ENSG00000104147	OIP5	0.10968	0.26099	0.429813	0.686951	0.297436	0.354222	0.131463	0.371497	0.376313	0.382197	0.135425	0.304061	0.307109	0.378222	0.304917	0.475837	0.127305	0.328107	0.584862	0.75496
ENSG00000104154	SLC30A4	-0.21151	0.1574	0.118083	0.357165	-0.105755	0.153562	0.438823	0.71739	-0.0999485	0.159032	0.506006	0.70348	0.0426326	0.162743	0.765737	0.86639	-0.202256	0.162089	0.196801	0.379786
ENSG00000104164	BLOC1S6	-0.0580011	0.105788	0.522563	0.758563	-0.183233	0.109347	0.0710456	0.252664	-0.19758	0.110546	0.0637141	0.177414	-0.450188	0.112536	4.57499e-05	0.000259288	-0.236194	0.111115	0.0280697	0.0904496
ENSG00000104177	MYEF2	-0.162879	0.217425	0.30065	0.578923	-0.105456	0.217496	0.526746	0.780631	-0.0526972	0.23081	0.782714	0.891062	-0.0599368	0.247657	0.788542	0.880989	-0.150743	0.237606	0.450071	0.648645
ENSG00000104205	SGK3	-0.0609279	0.119497	0.545684	0.774021	-0.154009	0.123625	0.191185	0.460838	-0.257129	0.127062	0.0361101	0.115951	-0.152818	0.127665	0.227854	0.386586	-0.241363	0.127141	0.0484555	0.13772
ENSG00000104213	PDGFRL	5.88225	1.24137	2.38515e-08	8.87297e-07	6.54848	1.24496	7.97389e-10	2.65242e-08	8.43097	1.25981	7.04893e-15	2.29487e-13	10.6739	1.28147	1.97749e-22	5.31523e-21	8.66486	1.26277	1.39766e-15	4.28529e-14
ENSG00000104218	CSPP1	-0.08543	0.13319	0.45018	0.70528	-0.162802	0.138717	0.185341	0.452826	-0.196125	0.14252	0.136344	0.305384	-0.418209	0.146426	0.00310655	0.0112456	-0.120624	0.141774	0.364648	0.566386
ENSG00000104219	ZDHHC2	0.100814	0.136923	0.404335	0.667686	-0.0114618	0.138604	0.926421	0.976374	0.230016	0.146041	0.0869473	0.221845	0.14823	0.147555	0.268689	0.436913	0.11997	0.144976	0.373398	0.574507
ENSG00000104221	BRF2	0.0954782	0.148745	0.45843	0.710377	0.156848	0.155424	0.255322	0.541404	0.22313	0.160723	0.13436	0.302277	0.394319	0.164986	0.0125836	0.0379506	0.269602	0.162481	0.074635	0.19051
ENSG00000104228	TRIM35	0.0984155	0.123141	0.376977	0.644915	0.016221	0.124501	0.888438	0.962988	0.228671	0.129901	0.0634587	0.177014	0.244347	0.131307	0.0554358	0.130256	0.196912	0.129829	0.112177	0.256871
ENSG00000104231	ZFAND1	0.109693	0.164515	0.423063	0.682044	0.0273459	0.167019	0.859961	0.951052	0.030762	0.175414	0.849288	0.928541	0.0500158	0.182584	0.769238	0.868815	0.106283	0.178138	0.518029	0.703413
ENSG00000104237	RP1	-0.000808731	0.285405	0.982578	NA	0.0436298	0.333297	0.542854	NA	-0.100269	0.434689	0.370242	NA	0.1785	0.588137	0.403127	0.576507	-0.000718776	0.437282	0.993073	NA
ENSG00000104267	CA2	0.357389	0.242009	0.0409884	0.192229	0.191476	0.215389	0.261301	0.548772	0.448207	0.241146	0.0294837	0.0993537	0.654007	0.246583	0.00379486	0.013409	0.566979	0.246345	0.00792825	0.0326735
ENSG00000104290	FZD3	0.129892	0.212502	0.391953	0.657061	-0.219577	0.236137	0.214386	0.492554	0.182126	0.240426	0.365632	0.580472	-0.510499	0.267727	0.032953	0.0849787	0.147608	0.240919	0.4663	0.661684
ENSG00000104299	INTS9	0.0678748	0.0925457	0.4094	0.672007	0.048863	0.0937893	0.588266	0.818956	0.102447	0.0955085	0.257566	0.466168	-0.0391534	0.096671	0.701198	0.821759	-0.0297371	0.0956834	0.773872	0.879825
ENSG00000104312	RIPK2	0.41496	0.171077	0.00436997	0.039652	0.61852	0.173031	7.12066e-05	0.000982876	0.789695	0.171923	9.68598e-07	1.23758e-05	1.42923	0.171006	9.9847e-18	2.06144e-16	0.846993	0.17218	1.73579e-07	2.18584e-06
ENSG00000104313	EYA1	-0.055208	0.294504	0.287682	NA	0.0221558	0.331501	0.679678	NA	0.0403748	0.422896	0.640524	NA	-0.33553	0.713855	0.106547	NA	0.0803141	0.448667	0.478287	NA
ENSG00000104320	NBN	0.4941	0.139613	9.53132e-05	0.00172845	0.599393	0.139423	3.98605e-06	7.65339e-05	0.930849	0.139154	4.01426e-12	1.03518e-10	1.49063	0.138629	8.05567e-28	2.74636e-26	0.991009	0.139351	1.76222e-13	4.50633e-12
ENSG00000104321	TRPA1	-0.485408	0.370616	0.0252098	0.139906	-0.363378	0.323118	0.0810094	0.275212	-0.218491	0.290348	0.322992	0.537099	-0.0351752	0.300049	0.887559	0.940068	-0.548254	0.344	0.0362375	0.11024
ENSG00000104324	CPQ	0.169929	0.151867	0.188642	0.456745	0.00455736	0.149289	0.966155	0.990914	0.0880843	0.156129	0.545647	0.733732	-0.332728	0.163081	0.03239	0.0837748	-0.033992	0.156955	0.812586	0.903887
ENSG00000104325	DECR1	0.266352	0.137501	0.0287687	0.152474	0.441948	0.141649	0.000639092	0.00642758	0.61914	0.142188	4.31515e-06	4.8708e-05	0.801032	0.141917	5.83384e-09	5.74001e-08	0.617752	0.142158	4.69678e-06	4.73422e-05
ENSG00000104327	CALB1	-0.0283325	0.267928	0.78702	0.910542	-0.0540446	0.305216	0.691628	0.875783	-0.0997714	0.373412	0.62023	0.785624	-0.478279	0.561345	0.164098	0.303118	-0.261092	0.438001	0.261427	0.457649
ENSG00000104331	BPNT2	0.0326394	0.0958859	0.653195	0.84149	-0.101608	0.0978357	0.276642	0.566998	-0.150123	0.0994078	0.120126	0.27894	-0.114052	0.10047	0.281355	0.451161	-0.193233	0.0998616	0.0468467	0.134355
ENSG00000104341	LAPTM4B	-0.071608	0.146025	0.569589	0.790464	-0.397416	0.167687	0.00719771	0.0467733	-0.186824	0.160136	0.210549	0.408595	-0.380436	0.167328	0.0179963	0.051443	-0.347843	0.165233	0.0236667	0.0788674
ENSG00000104343	UBE2W	0.179902	0.137878	0.15515	0.410257	0.266998	0.142451	0.0442773	0.182803	0.350989	0.144682	0.0099991	0.0423305	0.248513	0.144564	0.0758844	0.1674	0.226579	0.142945	0.101716	0.239436
ENSG00000104356	POP1	0.18562	0.166852	0.182526	0.448139	0.104187	0.164866	0.469798	0.742612	0.0480446	0.171119	0.759559	0.876156	-0.136925	0.17852	0.418555	0.591278	-0.0231853	0.172133	0.879302	0.940004
ENSG00000104361	NIPAL2	0.123393	0.170988	0.386732	0.652055	0.564409	0.202992	0.00118336	0.0107707	0.120365	0.184024	0.466605	0.672104	0.0821327	0.192151	0.653594	0.784927	-0.0347717	0.184096	0.836999	0.917253
ENSG00000104365	IKBKB	0.1832	0.0955835	0.0404593	0.190925	0.208858	0.0963523	0.0229806	0.114674	0.263382	0.0972191	0.00513385	0.0247253	0.345349	0.0979245	0.000352621	0.00162418	0.316122	0.0975519	0.000841338	0.00487237
ENSG00000104368	PLAT	-0.000850887	0.239928	0.987305	0.995117	0.0868028	0.27294	0.603992	0.828103	0.50311	0.399664	0.061515	0.172987	1.48547	0.424593	5.67577e-05	0.000313828	0.577436	0.407395	0.042626	0.124808
ENSG00000104375	STK3	0.336697	0.176748	0.0216102	0.126317	0.372688	0.177079	0.0151472	0.0834109	0.781252	0.181754	3.85244e-06	4.37907e-05	1.16721	0.180348	1.90987e-11	2.4527e-10	0.87559	0.181978	2.90019e-07	3.53792e-06
ENSG00000104381	GDAP1	0.193292	0.254916	0.234504	0.511598	0.295919	0.28694	0.128348	0.366977	0.228633	0.280081	0.293739	0.507081	0.493039	0.309877	0.0651979	0.148414	0.210215	0.279692	0.344599	0.547175
ENSG00000104388	RAB2A	0.218185	0.11841	0.0432196	0.198734	0.109135	0.116609	0.318539	0.612219	0.301488	0.120657	0.00912567	0.03936	0.458675	0.121938	0.000117898	0.000605083	0.272984	0.120559	0.0184021	0.0644759
ENSG00000104408	EIF3E	-0.0588791	0.161576	0.669738	0.850636	-0.109447	0.170071	0.470826	0.743508	-0.10168	0.176777	0.540708	0.729742	-0.211048	0.184266	0.232122	0.392192	-0.157071	0.179623	0.379077	0.579923
ENSG00000104412	EMC2	0.231826	0.123807	0.0392065	0.186732	0.286226	0.12552	0.0141235	0.0791259	0.498123	0.127812	4.61733e-05	0.00042266	0.642616	0.127659	2.29226e-07	1.8829e-06	0.527856	0.127885	1.59942e-05	0.000144674
ENSG00000104419	NDRG1	0.0625177	0.122396	0.575242	0.794018	-0.0918912	0.125294	0.43713	0.716492	-0.0909483	0.128444	0.455991	0.662749	-0.00779074	0.131082	0.94885	0.97385	-0.130004	0.129266	0.29053	0.490675
ENSG00000104427	ZC2HC1A	-0.135465	0.21955	0.375516	0.643452	-0.0247635	0.219807	0.88443	0.961652	0.240962	0.254392	0.247647	0.453879	0.0012046	0.25888	0.99696	0.998694	-0.00273124	0.244321	0.991338	0.99541
ENSG00000104432	IL7	0.423842	0.354796	0.0386357	0.185009	0.35932	0.322666	0.0801118	0.273464	0.711419	0.355963	0.00916804	0.0394963	1.24398	0.351818	6.70701e-05	0.000365577	1.09392	0.362405	0.000281525	0.00186345
ENSG00000104442	ARMC1	-0.0548773	0.162108	0.672035	0.85197	-0.0873979	0.169899	0.554931	0.796758	-0.085404	0.177509	0.596058	0.768384	-0.182483	0.185102	0.291167	0.461276	-0.155509	0.180291	0.337542	0.540669
ENSG00000104447	TRPS1	0.0628046	0.14082	0.616218	0.820422	-0.161072	0.148291	0.230486	0.51151	-0.280558	0.154972	0.0540258	0.156911	-0.814917	0.16117	1.68188e-07	1.41117e-06	-0.27364	0.15512	0.0639499	0.170153
ENSG00000104450	SPAG1	0.159963	0.224583	0.301413	0.579564	0.119071	0.227804	0.486388	0.753494	-0.202515	0.252612	0.330979	0.545435	0.398677	0.271324	0.0991685	0.20641	0.229963	0.253711	0.282172	0.481179
ENSG00000104472	CHRAC1	0.0330917	0.116153	0.775314	0.905358	-0.0399382	0.118879	0.707903	0.88469	0.0697961	0.121951	0.55353	0.74026	0.0162052	0.124033	0.881228	0.936745	-0.00843896	0.122226	0.941742	0.971744
ENSG00000104490	NCALD	-0.257802	0.147407	0.0431372	0.198448	-0.231162	0.146914	0.078652	0.270135	-0.128855	0.146472	0.345643	0.560036	-0.0783742	0.1495	0.584104	0.73122	-0.202161	0.148525	0.146567	0.308902
ENSG00000104497	SNX16	-0.0303847	0.142713	0.809023	0.921771	-0.139376	0.150829	0.299515	0.592874	0.13507	0.154575	0.351492	0.565713	0.0953882	0.157969	0.53392	0.691209	0.153994	0.155506	0.292949	0.493043
ENSG00000104517	UBR5	-0.178099	0.190518	0.225063	0.500903	-0.066766	0.185797	0.664443	0.861574	-0.422239	0.21311	0.0234327	0.0830862	-0.518806	0.215351	0.00936755	0.0295051	-0.459966	0.214511	0.0149399	0.0546257
ENSG00000104518	GSDMD	0.620071	0.145678	3.21432e-06	8.36248e-05	0.889073	0.144991	1.02538e-10	3.72924e-09	1.17339	0.144347	4.84025e-17	1.83359e-15	1.68598	0.143581	8.10048e-33	3.3038e-31	1.34128	0.144319	1.35582e-21	5.97571e-20
ENSG00000104522	GFUS	0.145993	0.171835	0.303507	0.581365	0.25172	0.184337	0.105727	0.326703	0.335933	0.189525	0.048435	0.144399	0.334809	0.190719	0.0634385	0.145144	0.321426	0.189449	0.0608141	0.163446
ENSG00000104524	PYCR3	-0.00180479	0.258421	0.984638	0.993722	-0.00602463	0.290105	0.963538	0.990107	0.117647	0.357192	0.582494	0.760414	-0.0623676	0.416994	0.828816	0.905847	-0.117232	0.365692	0.605236	0.768917
ENSG00000104529	EEF1D	-0.188936	0.119183	0.0763465	0.28009	-0.309284	0.122581	0.00652862	0.0433018	-0.411176	0.123688	0.000486299	0.00336939	-0.503277	0.124103	3.2968e-05	0.000192031	-0.439059	0.123847	0.000213172	0.00146003
ENSG00000104537	ANXA13	-0.0310481	0.276754	0.729221	NA	0.0301353	0.314509	0.796718	NA	0.304993	0.490497	0.158426	0.33843	0.0280134	0.488383	0.918059	0.956077	0.149863	0.421849	0.460763	0.657438
ENSG00000104549	SQLE	0.473063	0.0999763	6.32526e-07	1.86847e-05	0.36454	0.0993483	0.000117243	0.00150459	0.493008	0.0996934	3.53679e-07	4.93508e-06	0.422513	0.0993756	1.55586e-05	9.63068e-05	0.414968	0.0994384	1.76016e-05	0.000157967
ENSG00000104611	SH2D4A	0.00895004	0.257995	0.944574	0.979555	0.0297249	0.290465	0.830704	0.941084	-0.253473	0.398024	0.264691	0.473983	-0.102823	0.418713	0.726288	0.839082	-0.201687	0.386644	0.386412	0.586447
ENSG00000104613	INTS10	0.0215733	0.05977	0.697882	0.864355	0.0790213	0.0604388	0.176828	0.441863	-0.00180771	0.060977	0.99405	0.997807	-0.02064	0.0613774	0.752878	0.85768	0.000822935	0.0611464	0.970521	0.984754
ENSG00000104626	ERI1	0.271552	0.130964	0.0202709	0.121519	0.111817	0.126849	0.33925	0.633542	0.307875	0.132141	0.0139351	0.0551835	0.175889	0.132317	0.17157	0.313322	0.272422	0.131822	0.0301321	0.0955173
ENSG00000104635	SLC39A14	-0.267866	0.106901	0.00685084	0.055938	-0.274998	0.107506	0.00681803	0.0447641	-0.142112	0.106848	0.17781	0.365653	-0.154176	0.108153	0.155429	0.291241	-0.277013	0.108543	0.00894431	0.0360902
ENSG00000104643	MTMR9	-0.0144344	0.0851254	0.869025	0.948948	-0.0922576	0.0868695	0.258511	0.545265	-0.134723	0.0886508	0.11785	0.274839	-0.191902	0.089385	0.0304646	0.0795894	-0.214737	0.0890036	0.0129185	0.0483194
ENSG00000104660	LEPROTL1	0.110912	0.144268	0.37216	0.640407	0.0895838	0.146953	0.498184	0.762202	0.226759	0.154286	0.113447	0.267187	0.210748	0.156664	0.163313	0.301949	0.172693	0.153914	0.229112	0.420078
ENSG00000104671	DCTN6	0.277485	0.172289	0.052909	0.227312	0.302925	0.17345	0.0437794	0.181688	0.465614	0.178104	0.00426453	0.0212056	0.558775	0.178392	0.000984143	0.00407384	0.498974	0.178893	0.00227973	0.0115275
ENSG00000104679	R3HCC1	-0.0590554	0.0848671	0.464738	0.714862	-0.143771	0.0868202	0.0884923	0.291209	-0.14064	0.0876781	0.109195	0.25991	-0.139614	0.0883591	0.112734	0.227521	-0.10218	0.0877665	0.234424	0.42573
ENSG00000104687	GSR	0.122021	0.0944945	0.173826	0.435304	0.0733996	0.0950865	0.427291	0.70731	0.0968224	0.0965675	0.307115	0.521277	0.132874	0.097624	0.16969	0.310914	0.124056	0.0968363	0.194308	0.376494
ENSG00000104689	TNFRSF10A	0.0216694	0.104984	0.827602	0.931111	0.0792997	0.107152	0.436366	0.715843	0.000256078	0.10976	0.998078	0.99955	0.24338	0.111056	0.0252784	0.0682485	0.0990615	0.109671	0.351013	0.553143
ENSG00000104691	UBXN8	-0.13557	0.150604	0.29383	0.572277	-0.125684	0.153705	0.357933	0.649701	-0.134545	0.15937	0.363134	0.578007	-0.239002	0.165004	0.1305	0.254541	0.066056	0.158961	0.654442	0.8052
ENSG00000104695	PPP2CB	0.162702	0.0985951	0.0785001	0.285283	0.145954	0.0992604	0.122897	0.359664	0.2916	0.101071	0.00300799	0.0159582	0.375807	0.101568	0.000175225	0.000869108	0.271369	0.101084	0.00583761	0.0254174
ENSG00000104714	ERICH1	-0.00810134	0.149254	0.938197	0.977556	0.235101	0.163519	0.102264	0.319668	0.219923	0.165119	0.148255	0.324025	0.310928	0.169089	0.0547792	0.129063	0.264872	0.166817	0.0893288	0.217396
ENSG00000104722	NEFM	-0.0113265	0.273648	0.898818	0.961113	0.0275877	0.314794	0.813108	0.932294	-0.0590469	0.392701	0.721977	0.851995	-0.801744	0.828229	0.0469063	0.113463	0.0480321	0.402326	0.802281	0.897101
ENSG00000104728	ARHGEF10	-0.390102	0.421663	0.049418	0.217911	-0.203997	0.309374	0.249292	0.534469	-0.46977	0.4042	0.0755523	0.200383	-1.14341	0.468501	0.0022556	0.00851198	-0.967936	0.462097	0.00434761	0.0199134
ENSG00000104731	KLHDC4	-0.298441	0.186036	0.046465	0.209106	-0.147016	0.173781	0.322644	0.616615	-0.313328	0.185877	0.0613649	0.172671	-0.363343	0.188659	0.0414815	0.102491	-0.326105	0.186684	0.0522042	0.145776
ENSG00000104738	MCM4	-0.11981	0.140366	0.319195	0.594783	-0.0164339	0.141349	0.894719	0.964892	-0.373179	0.152755	0.00878297	0.0381692	-0.123768	0.15174	0.410421	0.583217	-0.139595	0.148619	0.307516	0.508506
ENSG00000104756	KCTD9	-0.0886474	0.0956414	0.323964	0.599195	0.102225	0.0969708	0.270884	0.560781	-0.0276717	0.0983033	0.768957	0.882611	0.130431	0.0992859	0.183993	0.329699	0.0635492	0.0985044	0.510279	0.697738
ENSG00000104763	ASAH1	0.0122101	0.124676	0.886817	0.956049	-0.127822	0.129737	0.291142	0.584386	-0.0569002	0.13185	0.670135	0.820222	-0.0152928	0.134726	0.925657	0.960226	-0.0337776	0.132516	0.788209	0.888262
ENSG00000104765	BNIP3L	0.284378	0.154428	0.0303502	0.158282	0.240415	0.152025	0.0732433	0.257257	0.395084	0.156944	0.00638997	0.0296064	0.372084	0.15716	0.0130092	0.039063	0.360717	0.156412	0.0132943	0.0494425
ENSG00000104774	MAN2B1	0.21931	0.109962	0.0307629	0.159859	0.00310928	0.107661	0.977171	0.993357	-0.175698	0.110777	0.0996855	0.243958	-0.576876	0.113296	1.71854e-07	1.4389e-06	-0.198283	0.111016	0.0648234	0.171804
ENSG00000104783	KCNN4	-0.272153	0.173678	0.0575088	0.237401	-0.469648	0.184088	0.00318182	0.0245067	-0.647314	0.185908	0.000134927	0.00108125	-0.91478	0.186731	2.59926e-07	2.11245e-06	-0.570473	0.183883	0.000724168	0.00428034
ENSG00000104804	TULP2	0.045644	0.291389	0.316755	NA	0.146305	0.380311	0.030548	NA	0.18048	0.476973	0.065924	0.181717	0.244688	0.631364	0.198145	0.347533	0.0769697	0.448003	0.496067	0.685772
ENSG00000104805	NUCB1	0.243567	0.0813458	0.0017007	0.0192319	0.183405	0.0810057	0.0185708	0.0975272	0.336877	0.0819285	2.59045e-05	0.0002488	0.402859	0.0821239	6.76223e-07	5.14559e-06	0.247411	0.0816889	0.00188072	0.00976025
ENSG00000104808	DHDH	-0.065317	0.278805	0.546545	NA	0.289179	0.437483	0.0964992	NA	0.00625907	0.372206	0.97141	0.987952	-0.168915	0.479507	0.572472	0.721796	0.0411785	0.384031	0.845846	0.921868
ENSG00000104812	GYS1	-0.191988	0.101246	0.0424405	0.196207	-0.326427	0.103863	0.00086144	0.00826096	-0.282066	0.103449	0.00539508	0.0257333	-0.579226	0.104855	2.33877e-08	2.17052e-07	-0.304522	0.103925	0.00224503	0.0113835
ENSG00000104814	MAP4K1	-0.130982	0.129867	0.250825	0.527921	-0.186602	0.133759	0.12395	0.361537	-0.264565	0.137054	0.0404857	0.126147	-0.440945	0.139717	0.00111266	0.00454544	-0.364729	0.138791	0.0055063	0.0241932
ENSG00000104823	ECH1	0.258074	0.0938065	0.00362611	0.0345925	0.138944	0.0929348	0.120722	0.355793	0.174254	0.0941091	0.0583381	0.166376	0.102759	0.0948682	0.278878	0.448229	0.0879583	0.0939658	0.342812	0.545139
ENSG00000104824	HNRNPL	0.0958506	0.0681132	0.157118	0.413269	0.0503417	0.068428	0.434857	0.714236	0.0809284	0.0690619	0.233906	0.437129	0.07396	0.0694399	0.286907	0.45656	0.0565233	0.0690773	0.373666	0.574714
ENSG00000104825	NFKBIB	0.146684	0.103082	0.127101	0.370301	0.254303	0.105616	0.0115451	0.0681433	0.292263	0.10651	0.0046316	0.0227486	0.523033	0.106559	6.27627e-07	4.80883e-06	0.350979	0.106613	0.000741175	0.00436819
ENSG00000104833	TUBB4A	-0.321662	0.236561	0.0561582	0.234624	-0.201045	0.218299	0.233027	0.513933	-0.839141	0.264838	0.000271924	0.00202097	-1.53544	0.275157	3.21974e-09	3.25301e-08	-0.624873	0.255991	0.00448947	0.0204559
ENSG00000104835	SARS2	0.0138527	0.162978	0.92449	0.971663	-0.0269649	0.171419	0.85074	0.947683	-0.133338	0.1841	0.42224	0.63426	-0.288066	0.192902	0.113757	0.229052	-0.203029	0.187321	0.233268	0.424344
ENSG00000104848	KCNA7	-0.0207433	0.268359	0.837365	NA	-0.0676424	0.310772	0.617827	0.836178	-0.18821	0.409624	0.357726	0.572181	-0.171583	0.469799	0.570613	0.720273	-0.0860761	0.388544	0.680186	0.823889
ENSG00000104852	SNRNP70	-0.122756	0.154905	0.352138	0.623803	-0.0675296	0.156463	0.62563	0.839528	-0.0966806	0.163331	0.532024	0.72338	-0.0433492	0.168538	0.795428	0.885466	0.00398636	0.163852	0.985315	0.992575
ENSG00000104853	CLPTM1	0.0632521	0.068692	0.3032	0.581077	-0.0351098	0.0692721	0.665017	0.861877	-0.0110857	0.0698898	0.934907	0.971558	-0.0262542	0.0703353	0.76811	0.868248	-0.0355286	0.0699894	0.666305	0.813435
ENSG00000104856	RELB	0.400151	0.126244	0.000516663	0.00731339	0.494	0.126715	3.01903e-05	0.00045742	0.755992	0.126865	6.35581e-10	1.32726e-08	0.99526	0.12647	1.01418e-15	1.8338e-14	0.786869	0.126759	1.42395e-10	2.77746e-09
ENSG00000104859	CLASRP	-0.0885107	0.218803	0.550466	0.776996	0.0711782	0.231107	0.677995	0.869196	-0.0237341	0.251432	0.902659	0.955392	-0.0596267	0.274384	0.804037	0.890724	-0.0242463	0.256157	0.90507	0.953941
ENSG00000104863	LIN7B	-0.130879	0.248716	0.378842	0.646352	0.0879413	0.25471	0.608691	0.831154	-0.121569	0.293575	0.580317	0.759197	-0.46528	0.348513	0.105623	0.216567	0.00194288	0.289129	0.997778	0.998628
ENSG00000104866	PPP1R37	-0.15607	0.174856	0.267499	0.546251	-0.124558	0.176942	0.401678	0.687263	-0.274317	0.189913	0.104395	0.252352	-0.192634	0.192071	0.283451	0.453076	-0.157494	0.185979	0.347106	0.548969
ENSG00000104870	FCGRT	-0.279722	0.126159	0.0119598	0.084445	-0.710837	0.129895	7.74251e-09	2.30827e-07	-0.951816	0.129774	3.4516e-14	1.06361e-12	-1.57719	0.129824	1.06512e-34	4.6585e-33	-1.11593	0.129961	8.98545e-19	3.38292e-17
ENSG00000104872	PIH1D1	-0.0677557	0.0717902	0.321764	0.597444	-0.0999067	0.072723	0.157618	0.414507	-0.161952	0.0737144	0.0256172	0.0890749	-0.347792	0.0745999	2.52528e-06	1.77463e-05	-0.131204	0.0737134	0.0669025	0.175915
ENSG00000104879	CKM	-0.037791	0.282494	0.625758	NA	-0.144995	0.36408	0.175125	NA	-0.1222	0.421085	0.447935	0.655876	-0.230304	0.559754	0.402988	0.576422	-0.0534083	0.417521	0.757631	0.872112
ENSG00000104880	ARHGEF18	-0.141988	0.107833	0.154051	0.408597	-0.224718	0.110367	0.0302745	0.139148	-0.254352	0.111357	0.0175185	0.0659553	-0.333256	0.11238	0.00244183	0.00912837	-0.251788	0.111453	0.0192463	0.0668208
ENSG00000104881	PPP1R13L	-0.291076	0.24107	0.0859785	0.300502	-0.447942	0.260649	0.0242624	0.118904	0.0242196	0.227661	0.904304	0.956062	-0.845837	0.26661	0.000498084	0.00222495	-0.1856	0.234855	0.362982	0.564394
ENSG00000104883	PEX11G	-0.250385	0.258097	0.136164	0.384057	-0.379325	0.288209	0.0627175	0.232047	-0.538232	0.306233	0.0257749	0.0894195	-0.671015	0.307533	0.0125809	0.0379506	-0.479017	0.295136	0.0446559	0.129347
ENSG00000104884	ERCC2	-0.324676	0.141518	0.00934913	0.0708842	-0.543829	0.145547	4.64199e-05	0.000674607	-0.756654	0.146606	5.7281e-08	8.99955e-07	-1.24877	0.147861	5.65745e-18	1.17656e-16	-0.835296	0.146746	2.6996e-09	4.43126e-08
ENSG00000104885	DOT1L	-0.156587	0.15874	0.245545	0.523158	-0.0662793	0.157619	0.633065	0.844732	-0.127518	0.165381	0.405266	0.618029	-0.130298	0.170335	0.426281	0.598082	-0.0905317	0.165623	0.55856	0.735559
ENSG00000104886	PLEKHJ1	0.261315	0.0880584	0.00169432	0.0191738	0.241366	0.0881821	0.00425128	0.0309746	0.364981	0.0889692	2.47561e-05	0.000238896	0.592872	0.0889469	1.35546e-11	1.76342e-10	0.422818	0.0890143	1.12528e-06	1.25881e-05
ENSG00000104888	SLC17A7	-0.828021	0.798389	0.0114536	NA	-0.139786	0.31379	0.38338	0.672334	-0.144346	0.356315	0.509583	0.705895	-0.222919	0.420678	0.467957	0.634737	-0.186237	0.374438	0.42768	0.626719
ENSG00000104889	RNASEH2A	0.161214	0.132134	0.171794	0.432254	0.103901	0.132704	0.391607	0.678682	0.291399	0.138881	0.0266648	0.0917088	0.372835	0.139807	0.00593421	0.0197451	0.378272	0.139854	0.00441253	0.0201604
ENSG00000104892	KLC3	0.0304855	0.266264	0.783732	0.909062	-0.0750369	0.308235	0.593479	0.822036	0.0101966	0.360635	0.962302	0.984258	-0.26005	0.476199	0.397795	0.571134	-0.148309	0.393978	0.499555	0.688982
ENSG00000104894	CD37	0.231008	0.112167	0.0258193	0.142247	0.151922	0.110903	0.141769	0.388026	0.321055	0.113816	0.00323759	0.0169265	0.376302	0.114481	0.000768808	0.0032756	0.191797	0.11286	0.0770071	0.194695
ENSG00000104897	SF3A2	0.0720983	0.0885257	0.397573	0.661685	0.00151773	0.0893478	0.981078	0.993942	0.0846615	0.0907276	0.340119	0.553974	0.0433296	0.0915897	0.617416	0.75721	-0.0182841	0.0908475	0.855565	0.927384
ENSG00000104899	AMH	-0.0646386	0.292458	0.328381	NA	-0.0176162	0.325675	0.830799	NA	-0.39938	0.706212	0.0183046	0.0683671	-0.183316	0.565594	0.451655	0.620629	-0.00633309	0.425785	0.95955	0.980391
ENSG00000104903	LYL1	0.279746	0.132731	0.0170579	0.108322	0.295763	0.133191	0.0145981	0.0811366	0.533872	0.135818	3.25458e-05	0.000306328	0.508844	0.135196	9.26629e-05	0.000489036	0.458831	0.135131	0.000331874	0.00216007
ENSG00000104904	OAZ1	0.157103	0.137571	0.209264	0.482255	0.10856	0.137752	0.381386	0.671254	0.178116	0.14246	0.193575	0.385632	0.220012	0.145353	0.126934	0.249343	0.1548	0.142576	0.246874	0.440831
ENSG00000104907	TRMT1	-0.166219	0.135475	0.157564	0.414324	-0.0957556	0.135121	0.431869	0.711596	-0.0488214	0.138825	0.707674	0.843916	-0.364973	0.143857	0.00887708	0.0281739	-0.227951	0.141165	0.0875093	0.214188
ENSG00000104915	STX10	-0.0177434	0.0948321	0.83932	0.936617	-0.0935735	0.0968846	0.311366	0.604516	-0.190047	0.0990101	0.047767	0.142896	-0.647007	0.101634	9.68211e-11	1.15009e-09	-0.283258	0.0998067	0.00350543	0.0165949
ENSG00000104918	RETN	0.098593	0.276756	0.415757	0.676755	-0.104369	0.309359	0.482885	0.751886	-0.0569579	0.35154	0.78357	0.891736	0.501174	0.492682	0.137065	0.264308	-0.0167686	0.35903	0.938059	0.969448
ENSG00000104921	FCER2	0.171904	0.202374	0.26399	0.543386	0.0110005	0.19847	0.946918	0.984362	-0.263497	0.232074	0.181266	0.370059	-0.688694	0.259298	0.0033958	0.0121525	-0.267915	0.231958	0.177749	0.355402
ENSG00000104936	DMPK	-0.493908	0.254564	0.00852409	0.0661871	-0.445735	0.24567	0.0201409	0.103966	-0.833669	0.253902	0.000177828	0.00138744	-1.24861	0.253262	1.2909e-07	1.0993e-06	-0.87758	0.252784	9.18507e-05	0.00069908
ENSG00000104938	CLEC4M	-0.064616	0.28472	0.458002	NA	0.0517409	0.31359	0.681213	NA	0.0643714	0.382702	0.735113	0.860646	-0.115329	0.48518	0.69067	0.813724	-0.19726	0.43896	0.345443	0.548041
ENSG00000104946	TBC1D17	-0.149689	0.148876	0.247245	0.524805	-0.0840019	0.149059	0.534137	0.785061	-0.084786	0.154263	0.564079	0.747429	0.345954	0.160498	0.0239198	0.0652186	0.0263378	0.154674	0.849018	0.923459
ENSG00000104951	IL4I1	2.43534	0.184503	4.41265e-41	7.09678e-39	3.08516	0.184344	1.96856e-64	3.75097e-62	4.151	0.183526	1.31044e-114	3.16142e-112	5.40707	0.183245	1.10151e-192	3.6014e-190	4.35195	0.183704	9.85914e-126	2.51066e-123
ENSG00000104957	YJU2B	-0.210416	0.148017	0.0905837	0.308838	-0.0403608	0.143458	0.704662	0.882842	-0.251846	0.152406	0.0711402	0.191704	-0.206066	0.153693	0.163826	0.302757	-0.118166	0.150396	0.389423	0.589942
ENSG00000104960	PTOV1	-0.369198	0.162046	0.00856842	0.0664198	-0.26073	0.15641	0.0596291	0.224766	-0.535472	0.163115	0.000456392	0.00317286	-0.789292	0.164297	6.31045e-07	4.83316e-06	-0.624241	0.16413	4.89151e-05	0.000397367
ENSG00000104964	TLE5	-0.0148298	0.0779865	0.848705	0.940272	-0.0715339	0.0788915	0.348617	0.641537	-0.0550456	0.0797543	0.427394	0.639035	0.0675419	0.0803642	0.432458	0.603397	-0.0550034	0.0796527	0.556016	0.733476
ENSG00000104967	NOVA2	-0.0489236	0.293163	0.201003	NA	-0.0497782	0.339117	0.227152	NA	-0.0917507	0.435206	0.35939	0.573841	-0.547173	1.00039	0.0128416	0.0386411	-0.272729	0.575549	0.0145795	0.0535489
ENSG00000104969	SGTA	-0.00820204	0.0638911	0.885375	0.955142	-0.0402903	0.0645441	0.532516	0.783885	0.0283806	0.0650695	0.654785	0.809595	0.159273	0.065206	0.0137415	0.0408984	0.09574	0.0650538	0.135697	0.29433
ENSG00000104970	KIR3DX1	0.0226462	0.287279	0.626379	NA	0.0811641	0.346026	0.214035	0.492328	0.0392179	0.424629	0.663873	0.815921	0.182733	0.598216	0.364556	0.539273	0.135998	0.471713	0.176702	0.353925
ENSG00000104972	LILRB1	0.622578	0.315257	0.00566041	0.04807	1.18244	0.310178	8.86456e-06	0.000156807	1.49433	0.301138	6.27608e-08	9.8017e-07	1.84911	0.289403	2.06653e-11	2.64029e-10	1.67479	0.297713	1.63153e-09	2.76982e-08
ENSG00000104973	MED25	0.25997	0.0935927	0.00317851	0.0314142	0.298233	0.0940425	0.000881818	0.00842413	0.482391	0.0948337	1.70184e-07	2.49028e-06	0.779959	0.0948857	7.1269e-17	1.39215e-15	0.450779	0.0947338	1.00769e-06	1.13489e-05
ENSG00000104974	LILRA1	-0.0522899	0.132829	0.656054	0.843075	-0.204842	0.141874	0.111511	0.338317	-0.0719242	0.14173	0.589592	0.764088	-0.299589	0.147457	0.0349849	0.0893163	-0.0750601	0.142966	0.575955	0.74799
ENSG00000104976	SNAPC2	0.298087	0.113969	0.00437313	0.039652	0.417121	0.115467	0.000120675	0.00153744	0.592573	0.1158	1.08642e-07	1.64081e-06	0.716633	0.115469	2.30254e-10	2.62112e-09	0.570263	0.115582	3.23766e-07	3.92349e-06
ENSG00000104979	C19orf53	0.115652	0.119479	0.287992	0.56678	0.0645492	0.120645	0.572699	0.809143	0.146425	0.12411	0.220987	0.422503	0.102721	0.125938	0.412817	0.585712	0.0840378	0.124109	0.484165	0.676614
ENSG00000104980	TIMM44	-0.0324107	0.112434	0.758355	0.897401	0.0756837	0.11511	0.481955	0.751141	-0.113828	0.118387	0.318145	0.532256	-0.189741	0.120334	0.108379	0.220653	-0.0165276	0.118196	0.885935	0.943299
ENSG00000104983	CCDC61	0.06485	0.133443	0.585023	0.800974	0.0463442	0.13712	0.725889	0.893494	-0.0363525	0.141769	0.809037	0.907122	-0.200838	0.146946	0.152831	0.287526	-0.192956	0.144737	0.152757	0.318092
ENSG00000104998	IL27RA	-0.063293	0.0812608	0.408451	0.671211	-0.150983	0.0828152	0.0575289	0.219303	-0.195291	0.0838476	0.0164276	0.0626977	-0.292258	0.0845179	0.000442141	0.00200083	-0.173166	0.0837361	0.0338256	0.104426
ENSG00000105011	ASF1B	-0.0643785	0.16858	0.629392	0.828128	-0.103484	0.17856	0.485411	0.753231	-0.236794	0.193359	0.17106	0.356975	-0.424785	0.205308	0.0275944	0.0734552	-0.183761	0.192203	0.286721	0.486177
ENSG00000105048	TNNT1	0.0233649	0.209777	0.875863	0.951262	0.1305	0.236732	0.447276	0.72387	0.21876	0.262014	0.29974	0.513764	-0.0906045	0.273066	0.707512	0.826341	-0.181974	0.262287	0.395232	0.595007
ENSG00000105053	VRK3	0.257325	0.106934	0.00890238	0.0684753	0.238824	0.106687	0.0179472	0.0948776	0.439344	0.108627	2.62652e-05	0.000252132	0.50095	0.108599	2.37244e-06	1.67076e-05	0.397002	0.10832	0.000148441	0.00106523
ENSG00000105058	FAM32A	0.201661	0.118579	0.0623026	0.24781	0.19475	0.119045	0.0797653	0.272677	0.230058	0.120685	0.0468794	0.14093	0.369544	0.122379	0.00203939	0.00779488	0.303448	0.121566	0.00946699	0.0377759
ENSG00000105063	PPP6R1	0.0293911	0.0851812	0.708924	0.870521	0.0316109	0.0861743	0.685045	0.872798	0.0282273	0.0873374	0.713895	0.847636	0.13235	0.0882169	0.117448	0.234778	0.0558525	0.087524	0.49375	0.684064
ENSG00000105072	C19orf44	-0.0225348	0.23175	0.865507	0.948334	0.164532	0.278439	0.355586	0.647695	-0.274422	0.321273	0.237083	0.44167	-0.187368	0.331006	0.495685	0.659327	0.00970293	0.293248	0.972926	0.985994
ENSG00000105085	MED26	0.0106212	0.117399	0.923801	0.97158	0.0452568	0.120808	0.689386	0.875517	-0.0104199	0.123856	0.922182	0.965631	0.195862	0.126413	0.11413	0.229664	-0.0225489	0.124252	0.846061	0.921993
ENSG00000105088	OLFM2	-0.204189	0.108671	0.0415187	0.193813	-0.427532	0.114399	7.19023e-05	0.000991698	-0.727601	0.117499	1.5565e-10	3.4803e-09	-1.16988	0.120491	5.3917e-23	1.47912e-21	-0.686678	0.116982	1.41349e-09	2.41758e-08
ENSG00000105122	RASAL3	-0.308308	0.178212	0.0361562	0.176589	-0.293654	0.176222	0.0530207	0.207002	-0.46591	0.182101	0.0049254	0.0238811	-0.468133	0.181509	0.00619888	0.0205298	-0.391313	0.180228	0.0174751	0.0620461
ENSG00000105127	AKAP8	-0.119488	0.192251	0.407559	0.670506	0.0902592	0.19759	0.57945	0.813662	-0.0724512	0.209101	0.690782	0.833411	0.122921	0.221365	0.551221	0.704715	0.0584247	0.210988	0.756629	0.871352
ENSG00000105131	EPHX3	0.0938921	0.288254	0.371853	NA	0.0417908	0.310699	0.747221	0.902619	0.00157299	0.37738	0.994858	0.998014	-1.37491	0.97311	0.0157236	0.0458601	-0.0124848	0.393712	0.946137	0.973481
ENSG00000105135	ILVBL	-0.124454	0.134414	0.280118	0.560465	-0.19765	0.139619	0.114261	0.344271	-0.357777	0.144679	0.00896859	0.0388103	-0.391641	0.145684	0.00565802	0.0189621	-0.346563	0.144455	0.0113508	0.0435572
ENSG00000105136	ZNF419	0.0824798	0.152898	0.537011	0.767669	-0.0377875	0.156715	0.777819	0.917513	0.10541	0.164673	0.498189	0.69742	0.390593	0.172389	0.0172506	0.0496245	-0.0585536	0.165001	0.694117	0.832133
ENSG00000105141	CASP14	-0.720783	1.71332	0.0100606	NA	-0.140187	0.339126	0.308011	0.602571	-0.734725	0.872896	0.0263589	0.0909962	-0.369992	0.530278	0.249446	0.413349	-0.29122	0.471777	0.19832	0.381953
ENSG00000105143	SLC1A6	-0.222	0.285846	0.172613	0.433765	0.0504365	0.250233	0.769004	0.913017	-0.36321	0.334705	0.13345	0.300937	-0.30534	0.332606	0.271202	0.439895	-0.157195	0.29773	0.488531	0.680122
ENSG00000105146	AURKC	0.0311832	0.262261	0.790315	NA	0.121576	0.312211	0.432147	0.711919	-0.0251981	0.352741	0.901002	0.954983	0.0985111	0.42038	0.744935	0.8514	-0.19894	0.39721	0.386019	0.586117
ENSG00000105171	POP4	0.315383	0.16618	0.0239338	0.135133	0.211556	0.159831	0.139376	0.384692	0.422507	0.167804	0.0061984	0.0288886	0.563171	0.168992	0.000448947	0.00202758	0.480479	0.169098	0.00235431	0.0118621
ENSG00000105173	CCNE1	-0.155773	0.215123	0.310277	0.586003	-0.0386212	0.21061	0.813418	0.932401	0.0423498	0.230368	0.83088	0.919605	0.197207	0.245551	0.378553	0.553265	0.2346	0.239976	0.253952	0.449271
ENSG00000105176	URI1	0.0681433	0.0946454	0.455827	0.708481	0.0597769	0.0959255	0.52455	0.778883	0.0537869	0.0974165	0.574748	0.755034	0.154385	0.0985548	0.113671	0.22902	0.103143	0.0976615	0.28583	0.485385
ENSG00000105185	PDCD5	0.139424	0.135501	0.244655	0.522852	0.00701944	0.135695	0.96179	0.989345	0.129272	0.141115	0.333344	0.547265	0.16557	0.144064	0.235492	0.396309	0.120363	0.141572	0.372362	0.573622
ENSG00000105186	ANKRD27	-0.0291841	0.0734944	0.678393	0.854828	0.00942291	0.0743207	0.889267	0.963405	0.0420046	0.0751819	0.564492	0.747628	0.0557007	0.0756445	0.469145	0.635684	-0.0013488	0.0752871	0.995072	0.997709
ENSG00000105193	RPS16	-0.242684	0.184701	0.106768	0.338299	-0.33472	0.192643	0.0361507	0.157642	-0.42729	0.195069	0.0148059	0.0577342	-0.472432	0.195548	0.0108808	0.0335299	-0.424493	0.195504	0.0141553	0.0521789
ENSG00000105197	TIMM50	0.0139137	0.113985	0.911462	0.966571	0.000411769	0.116413	0.992574	0.998143	-0.0619587	0.119758	0.586986	0.763615	-0.0672335	0.121824	0.58224	0.729822	-0.0193967	0.119844	0.87335	0.937028
ENSG00000105202	FBL	-0.328351	0.144906	0.00998176	0.0746527	-0.553101	0.148652	5.00775e-05	0.000720419	-0.6701	0.148199	1.88788e-06	2.28026e-05	-0.717673	0.147561	5.34485e-07	4.12849e-06	-0.686052	0.148135	1.21981e-06	1.34975e-05
ENSG00000105204	DYRK1B	-0.137394	0.143644	0.260986	0.540155	-0.285198	0.153699	0.0362373	0.157941	-0.424411	0.157578	0.00375811	0.019082	-0.625596	0.159752	4.76396e-05	0.000268929	-0.555014	0.160037	0.000213888	0.00146439
ENSG00000105205	CLC	0.0488605	0.188173	0.735918	0.884059	0.0426384	0.198564	0.80225	0.928402	-0.0176769	0.212679	0.9145	0.961932	0.0381915	0.226174	0.862465	0.926179	0.0133283	0.215765	0.947673	0.974132
ENSG00000105219	CCNP	0.0123567	0.290037	0.575933	NA	-0.00292544	0.336137	0.963397	NA	0.000935437	0.430933	0.995812	NA	0.0515251	0.596527	0.724562	NA	-0.0505399	0.458534	0.472344	NA
ENSG00000105220	GPI	-0.056929	0.101028	0.537924	0.768422	-0.350209	0.106508	0.000501824	0.00519303	-0.50183	0.107301	1.41401e-06	1.75412e-05	-0.827505	0.107665	4.06152e-15	7.06215e-14	-0.441568	0.107026	2.03483e-05	0.000179887
ENSG00000105221	AKT2	0.247335	0.0590168	1.58565e-05	0.000349678	0.174257	0.0589504	0.0026187	0.0209903	0.332064	0.0593372	1.70519e-08	2.94118e-07	0.494484	0.059358	5.13422e-17	1.01483e-15	0.33772	0.0593795	1.07937e-08	1.64918e-07
ENSG00000105223	PLD3	0.107548	0.0813645	0.178234	0.44198	-0.047688	0.0817669	0.528453	0.781688	-0.111206	0.0828909	0.167296	0.352365	-0.440075	0.0839454	1.07588e-07	9.26487e-07	-0.200429	0.0832425	0.0125384	0.0471186
ENSG00000105227	PRX	-0.303722	0.175285	0.035528	0.174558	-0.345459	0.178134	0.0248544	0.121128	-0.617067	0.186177	0.000277008	0.00205459	-0.476227	0.184279	0.00635446	0.0209893	-0.441919	0.182278	0.00762664	0.0316654
ENSG00000105229	PIAS4	0.0345596	0.0775691	0.64488	0.836684	0.082478	0.0787236	0.261768	0.549293	0.164436	0.0796782	0.0317158	0.105175	0.189645	0.080177	0.0158869	0.0462216	0.0323248	0.0798053	0.639193	0.793474
ENSG00000105245	NUMBL	-0.0927052	0.257162	0.489118	0.734142	-0.117554	0.284683	0.477778	0.74874	-0.210588	0.339369	0.339386	0.553194	-0.170436	0.372094	0.546913	0.700941	-0.11305	0.325972	0.625189	0.782997
ENSG00000105246	EBI3	0.108329	0.225826	0.46388	0.714097	0.371389	0.298134	0.0669659	0.242694	0.596174	0.313657	0.0154944	0.0599094	1.69032	0.315873	8.22676e-09	7.97253e-08	0.74946	0.318693	0.00392277	0.0182617
ENSG00000105248	YJU2	0.372676	0.0989901	6.59847e-05	0.00124185	0.418971	0.0991692	1.02041e-05	0.000176757	0.541762	0.0993028	2.06625e-08	3.51434e-07	0.732958	0.0990192	5.71679e-14	9.16525e-13	0.602104	0.0992331	4.97626e-10	9.07858e-09
ENSG00000105251	SHD	0.150986	0.320765	0.160492	0.418637	0.341865	0.534445	0.0412997	0.174286	0.622096	0.776106	0.0345834	0.112268	1.04584	0.836938	0.0192392	0.054424	1.03796	0.939607	0.0137065	0.0507079
ENSG00000105254	TBCB	0.177042	0.125228	0.117261	0.355788	0.134224	0.125283	0.248163	0.53307	0.252712	0.129213	0.0330477	0.108434	0.28786	0.130548	0.0193785	0.0547662	0.258057	0.129741	0.0369961	0.111935
ENSG00000105255	FSD1	-0.0574128	0.246158	0.674759	0.852864	-0.234733	0.32848	0.209813	0.48651	-0.189248	0.332063	0.406414	0.619145	-0.0506882	0.354454	0.852722	0.919977	0.0488599	0.319038	0.829888	0.913428
ENSG00000105258	POLR2I	-0.0097673	0.143605	0.953319	0.982126	-0.0748675	0.150194	0.577797	0.812336	-0.00679563	0.155544	0.963582	0.984559	-0.0258445	0.160432	0.875956	0.93333	-0.015833	0.156744	0.919767	0.960502
ENSG00000105270	CLIP3	0.0435308	0.257679	0.724542	0.877544	-0.0484827	0.28761	0.745764	0.902494	0.0805584	0.340033	0.712431	0.846835	-0.411313	0.450056	0.202964	0.35387	-0.317603	0.414843	0.204052	0.38984
ENSG00000105278	ZFR2	0.0427788	0.270669	0.686585	0.858545	0.020675	0.30455	0.872177	0.957075	0.00192552	0.365944	0.994966	0.998014	-0.0620389	0.453382	0.831198	0.907063	0.125944	0.397907	0.546561	0.726478
ENSG00000105281	SLC1A5	0.162697	0.13983	0.179509	0.444054	0.0890246	0.139447	0.470983	0.743508	0.196578	0.145107	0.140549	0.312283	0.365527	0.148893	0.0109448	0.0336961	0.0971251	0.144231	0.447294	0.645707
ENSG00000105287	PRKD2	0.673531	0.0982006	1.32232e-12	7.38735e-11	0.930068	0.0979213	2.97495e-22	2.35976e-20	1.24669	0.0976411	3.26536e-38	2.97863e-36	1.57978	0.0973577	3.95051e-60	3.32443e-58	1.20142	0.097637	1.02888e-35	7.86024e-34
ENSG00000105289	TJP3	-0.218926	0.282319	0.173044	0.434426	-0.367239	0.33573	0.0804595	0.274137	-0.503806	0.350943	0.0487526	0.14512	-0.467061	0.34297	0.0964778	0.202096	-0.523239	0.353536	0.0460998	0.132545
ENSG00000105298	CACTIN	-0.135737	0.159447	0.311482	0.587371	-0.11967	0.162358	0.399905	0.686096	-0.250025	0.17174	0.112425	0.265407	-0.121187	0.173497	0.465042	0.632066	-0.156817	0.170024	0.31703	0.519412
ENSG00000105321	CCDC9	0.459522	0.100294	1.31099e-06	3.69443e-05	0.640515	0.100448	3.92339e-11	1.49515e-09	0.942157	0.100322	9.37885e-22	4.6476e-20	1.44013	0.099547	2.18774e-48	1.45441e-46	0.948438	0.100096	5.01871e-22	2.26331e-20
ENSG00000105323	HNRNPUL1	-0.179332	0.075813	0.014288	0.0956168	-0.298645	0.0767716	6.48746e-05	0.000906177	-0.318615	0.0768939	2.55237e-05	0.000245657	-0.42202	0.0771553	3.51994e-08	3.1968e-07	-0.367526	0.0770374	1.29892e-06	1.43469e-05
ENSG00000105325	FZR1	-0.240459	0.122378	0.0316972	0.161965	-0.151189	0.1206	0.176573	0.441495	-0.207559	0.123221	0.0799757	0.208823	-0.0651868	0.124123	0.593055	0.738274	-0.0968246	0.12247	0.417105	0.615948
ENSG00000105327	BBC3	0.0839207	0.103382	0.384998	0.650875	0.206931	0.106557	0.0402234	0.170779	0.3847	0.108532	0.000224339	0.0017077	0.82521	0.108255	8.66097e-15	1.46509e-13	0.393622	0.108472	0.000175803	0.00122888
ENSG00000105329	TGFB1	0.00285163	0.108479	0.983328	0.993267	-0.113401	0.111436	0.283269	0.57499	-0.112917	0.113337	0.305784	0.520022	-0.2148	0.115288	0.0591019	0.137046	-0.201035	0.114185	0.070077	0.18176
ENSG00000105339	DENND3	-0.0156948	0.163889	0.893582	0.958674	0.0274115	0.171492	0.851428	0.947867	-0.0773461	0.181844	0.642782	0.801263	-0.181345	0.190509	0.318715	0.490504	-0.150924	0.185034	0.359771	0.561109
ENSG00000105341	DMAC2	0.183519	0.114657	0.0845049	0.297938	0.207396	0.116049	0.0583975	0.221825	0.249868	0.117599	0.0267944	0.0920682	0.320279	0.11873	0.00578653	0.0193343	0.252351	0.117739	0.0267053	0.0868793
ENSG00000105352	CEACAM4	0.124168	0.216096	0.410315	0.672469	0.374002	0.270094	0.0586277	0.222311	0.395264	0.272129	0.0730076	0.195682	0.190311	0.267437	0.427741	0.599288	-0.0488227	0.246238	0.813072	0.904043
ENSG00000105355	PLIN3	0.166513	0.120538	0.127132	0.370324	0.114698	0.120578	0.294583	0.587825	0.220755	0.124101	0.0639653	0.177727	0.312604	0.125827	0.0114936	0.0350984	0.182204	0.123774	0.118128	0.26655
ENSG00000105357	MYH14	-0.0742037	0.293252	0.320707	NA	-0.0775333	0.333879	0.430171	NA	-0.0958496	0.41486	0.534095	NA	-0.0622844	0.52476	0.802801	0.890224	-0.0552715	0.420702	0.74138	NA
ENSG00000105364	MRPL4	0.137249	0.116453	0.191249	0.460111	0.0895789	0.117038	0.423511	0.704154	0.0694448	0.119562	0.55751	0.743591	0.0476062	0.121654	0.703622	0.823526	0.0189144	0.119833	0.877656	0.939285
ENSG00000105366	SIGLEC8	-0.00499974	0.272797	0.952612	NA	-0.0124583	0.31104	0.916677	0.972662	-0.128782	0.404883	0.482696	0.685201	-0.0752056	0.483613	0.79004	0.88193	0.0567307	0.40163	0.767085	0.876224
ENSG00000105369	CD79A	0.284633	0.137624	0.0195212	0.118253	0.239744	0.136087	0.0511924	0.202341	0.331603	0.138461	0.0110666	0.0457204	0.229887	0.13873	0.0935879	0.197452	0.20943	0.136897	0.102952	0.241623
ENSG00000105370	LIM2	-0.0883322	0.211415	0.548291	0.775853	-0.307423	0.265613	0.106513	0.328091	-0.327189	0.269267	0.130747	0.296798	-0.992106	0.308392	0.000302745	0.00141636	-0.646289	0.300538	0.00888026	0.035887
ENSG00000105371	ICAM4	0.00514906	0.215698	0.97231	0.989578	-0.106539	0.242865	0.535736	0.785961	-0.242795	0.283161	0.26874	0.478558	-0.289184	0.299861	0.263256	0.430429	-0.308726	0.295391	0.180117	0.358533
ENSG00000105372	RPS19	-0.0962362	0.16837	0.460911	0.712142	-0.135243	0.176673	0.367231	0.658305	-0.197291	0.185232	0.231395	0.434428	-0.234227	0.19095	0.1934	0.341602	-0.171791	0.185908	0.307273	0.508287
ENSG00000105373	NOP53	-0.325348	0.100112	0.000567769	0.00788833	-0.50052	0.101149	2.56843e-07	6.1762e-06	-0.545839	0.100858	2.87611e-08	4.77226e-07	-0.725636	0.100908	3.46681e-13	5.23804e-12	-0.669695	0.10114	1.26777e-11	2.74111e-10
ENSG00000105374	NKG7	0.0470513	0.137251	0.698882	0.864798	-0.004557	0.140855	0.969836	0.991365	0.0732663	0.146342	0.596232	0.768554	-0.140501	0.150521	0.332963	0.505336	-0.112085	0.14748	0.419819	0.618318
ENSG00000105376	ICAM5	-0.0470893	0.24275	0.73343	0.882533	0.192312	0.298731	0.289218	0.581926	-0.141343	0.318856	0.522456	0.716311	0.115452	0.350457	0.687262	0.811195	-0.0269591	0.313525	0.905243	0.954048
ENSG00000105379	ETFB	0.0506197	0.111295	0.609675	0.816765	-0.0392975	0.113624	0.709326	0.885143	-0.0581563	0.116415	0.588129	0.763855	-0.170301	0.118646	0.143424	0.273833	-0.0859605	0.116929	0.435118	0.633742
ENSG00000105383	CD33	-0.182473	0.213673	0.236536	0.513814	-0.601524	0.263879	0.00394117	0.0292006	-1.52509	0.266639	6.18219e-10	1.29395e-08	-2.40026	0.267277	1.45677e-20	3.54314e-19	-1.64426	0.264375	3.65354e-11	7.56068e-10
ENSG00000105392	CRX	-0.0477634	0.275657	0.627479	NA	0.113879	0.328223	0.399347	0.685578	0.0945751	0.384053	0.625633	0.789578	-0.0574401	0.471508	0.846835	0.916175	0.127187	0.403979	0.541439	0.722288
ENSG00000105393	BABAM1	0.112443	0.126123	0.335259	0.609003	0.148934	0.129341	0.220246	0.499923	0.128504	0.131513	0.316102	0.530113	0.0815462	0.133761	0.545475	0.699921	0.168857	0.132422	0.188407	0.369459
ENSG00000105397	TYK2	-0.227506	0.20173	0.14012	0.389707	0.0328244	0.187716	0.839233	0.94403	-0.244731	0.208162	0.182177	0.371093	-0.339039	0.216002	0.0901301	0.191576	-0.0453184	0.202194	0.799688	0.895516
ENSG00000105401	CDC37	0.040351	0.0566364	0.458485	0.710393	-0.0578618	0.0571028	0.309099	0.6032	-0.0553995	0.0575226	0.35119	0.565377	-0.0363625	0.0577124	0.551218	0.704715	-0.0753211	0.057563	0.208601	0.395274
ENSG00000105402	NAPA	1.03751	0.0871305	6.60469e-34	8.6909e-32	1.13513	0.0870415	4.12249e-40	5.35313e-38	1.46795	0.0868577	1.79519e-65	2.57147e-63	1.79295	0.0867381	1.82897e-96	2.60549e-94	1.4429	0.0868163	1.6136e-63	2.17539e-61
ENSG00000105404	RABAC1	0.125132	0.138473	0.30581	0.583408	0.0823003	0.139908	0.507845	0.767516	0.210185	0.146152	0.124841	0.286837	0.378743	0.149653	0.00866123	0.0275634	0.194836	0.146292	0.153106	0.318626
ENSG00000105409	ATP1A3	-0.12561	0.160102	0.350147	0.622087	-0.360751	0.178876	0.0192293	0.100175	-0.270707	0.175723	0.0905787	0.228252	-0.767671	0.185295	1.35535e-05	8.50038e-05	-0.305118	0.176942	0.0604742	0.162867
ENSG00000105419	MEIS3	0.0793784	0.294838	0.27615	NA	0.155803	0.367617	0.164157	0.423436	0.0345036	0.399588	0.824963	0.91682	0.538619	0.728731	0.10376	0.213492	0.219846	0.472326	0.253978	0.449271
ENSG00000105426	PTPRS	1.59305	0.233436	4.78674e-13	2.78155e-11	1.40903	0.234081	1.19402e-10	4.30681e-09	1.2547	0.234037	8.14414e-09	1.47552e-07	1.33494	0.232688	1.34199e-09	1.41462e-08	1.42561	0.233117	8.98835e-11	1.78937e-09
ENSG00000105427	CNFN	-0.0147597	0.283946	0.805991	NA	-0.0711455	0.340112	0.315299	NA	-0.0905509	0.429132	0.435627	NA	-0.0472637	0.548731	0.824224	0.903192	-0.142914	0.46622	0.265012	NA
ENSG00000105429	MEGF8	-0.410756	0.211832	0.0120411	0.0849174	-0.450573	0.210203	0.00947423	0.0583568	-0.813278	0.214636	3.11209e-05	0.000294124	-1.08464	0.213748	8.86509e-08	7.70729e-07	-0.683555	0.212567	0.000370006	0.00238372
ENSG00000105438	KDELR1	0.117481	0.0978583	0.170013	0.429905	-0.0297724	0.0983762	0.828795	0.940313	0.0157448	0.100138	0.830953	0.919605	-0.101102	0.101672	0.31472	0.486308	-0.0625444	0.100437	0.576206	0.748052
ENSG00000105443	CYTH2	0.0101784	0.107509	0.916904	0.968812	0.00644481	0.109549	0.948945	0.985252	0.0501404	0.112169	0.656522	0.810786	0.140842	0.114066	0.220368	0.377028	0.0550155	0.112403	0.599587	0.765079
ENSG00000105447	GRWD1	0.190014	0.130104	0.10309	0.332268	0.241827	0.132712	0.0476145	0.192323	0.333768	0.134984	0.00908565	0.0392427	0.482342	0.136308	0.000259115	0.00123484	0.312968	0.134764	0.014917	0.0545916
ENSG00000105464	GRIN2D	0.396597	0.223685	0.021351	0.12549	0.65972	0.231287	0.000710271	0.00704245	0.684478	0.226796	0.000694047	0.00456106	0.656754	0.223892	0.00157829	0.00621836	0.706648	0.226706	0.000507413	0.00314411
ENSG00000105472	CLEC11A	-0.500391	0.207022	0.0031002	0.0308123	-1.03107	0.210907	9.79305e-08	2.52831e-06	-1.30734	0.212192	6.64297e-11	1.54176e-09	-1.87007	0.215499	3.14093e-19	7.03061e-18	-1.21977	0.211032	8.41277e-10	1.49032e-08
ENSG00000105479	ODAD1	-0.225699	0.388442	0.056714	NA	-0.222168	0.393009	0.12771	0.366262	-0.661414	0.80916	0.0302827	0.101487	-1.11065	0.877686	0.0164036	0.0474961	-1.84368	0.922815	0.00172368	0.00902191
ENSG00000105483	CARD8	0.0504024	0.0860385	0.539677	0.770096	0.225506	0.0883172	0.00798159	0.0511393	0.136977	0.0883795	0.112884	0.266134	0.114044	0.0890001	0.194895	0.343192	0.113831	0.0884256	0.189317	0.370571
ENSG00000105486	LIG1	-0.151684	0.149254	0.236835	0.514181	-0.0876344	0.149333	0.511551	0.770143	-0.118519	0.1553	0.41334	0.626329	-0.174578	0.159658	0.256391	0.421938	-0.182269	0.157104	0.212381	0.399467
ENSG00000105492	SIGLEC6	0.508372	0.37826	0.0238763	0.134904	0.914826	0.37978	0.00133563	0.0119173	1.03242	0.369235	0.000612536	0.00410035	0.793209	0.353816	0.00795607	0.0256053	0.522551	0.343564	0.0433593	0.126368
ENSG00000105497	ZNF175	-0.0551841	0.175286	0.691722	0.861568	0.0019645	0.18252	0.992116	0.998143	-0.111812	0.196433	0.505392	0.70303	-0.0843577	0.204469	0.662335	0.791839	0.126145	0.198222	0.505077	0.694079
ENSG00000105499	PLA2G4C	0.0142683	0.132274	0.912067	0.966655	0.588252	0.15008	1.93495e-05	0.000312336	0.99889	0.148207	2.35697e-12	6.2904e-11	1.41085	0.145681	5.55252e-23	1.52115e-21	0.97736	0.146984	5.49209e-12	1.22503e-10
ENSG00000105501	NA	0.467791	0.195909	0.00379853	0.035872	0.254131	0.182201	0.0950341	0.305791	0.60308	0.193714	0.000590979	0.00397637	0.670518	0.191917	0.00019425	0.000953326	0.638464	0.193539	0.00030242	0.00198528
ENSG00000105509	HAS1	-0.0464279	0.28677	0.504726	NA	-0.136754	0.366086	0.124477	NA	-0.0124502	0.408373	0.919407	NA	-0.44078	0.720893	0.12501	0.2463	-0.116771	0.446807	0.434807	NA
ENSG00000105514	RAB3D	-0.127478	0.146338	0.309315	0.585822	-0.385381	0.160846	0.00690009	0.0451675	-0.725053	0.164904	2.62197e-06	3.09355e-05	-1.65145	0.167047	5.21109e-24	1.50405e-22	-0.924539	0.165456	4.10802e-09	6.57822e-08
ENSG00000105516	DBP	-0.322715	0.153749	0.015033	0.0988427	-0.475071	0.157352	0.000824757	0.00797463	-0.652406	0.15814	1.16858e-05	0.000122574	-1.06429	0.159103	4.17082e-12	5.75261e-11	-0.764426	0.158657	3.79444e-07	4.56203e-06
ENSG00000105518	TMEM205	-0.0150543	0.127889	0.883004	0.954	-0.288387	0.138787	0.0234949	0.116382	-0.431094	0.141948	0.00120947	0.00739927	-0.856685	0.144671	8.44312e-10	9.10214e-09	-0.576608	0.14336	2.62925e-05	0.000226439
ENSG00000105519	CAPS	-0.392201	0.208214	0.0163779	0.104937	-0.0975158	0.180282	0.52081	0.776533	-0.539951	0.209714	0.00376853	0.019119	-0.609647	0.209516	0.00185977	0.00718405	-0.502585	0.20782	0.00688383	0.0290417
ENSG00000105520	PLPPR2	-0.259213	0.153419	0.049463	0.217917	-0.46223	0.160841	0.00133217	0.0119095	-0.845792	0.163186	4.56811e-08	7.32135e-07	-1.72515	0.166058	3.26175e-26	1.05776e-24	-0.923591	0.163314	3.56563e-09	5.75492e-08
ENSG00000105523	FAM83E	0.141223	0.325748	0.106565	NA	0.0828382	0.330827	0.453927	NA	0.15609	0.434467	0.332424	0.546575	0.0809522	0.520221	0.753741	0.858271	0.0224413	0.411842	0.899363	0.950893
ENSG00000105538	RASIP1	0.00441692	0.275996	0.960225	NA	0.0321633	0.316774	0.776969	NA	-0.0262052	0.392345	0.872066	0.939856	-0.311376	0.565725	0.302576	0.473412	-0.0701476	0.411376	0.700357	0.835465
ENSG00000105552	BCAT2	-0.0736965	0.107385	0.454659	0.707788	-0.171405	0.111277	0.0998644	0.3152	-0.28256	0.114245	0.0103068	0.0433357	-0.443761	0.115876	9.59089e-05	0.000503901	-0.393173	0.115407	0.000414456	0.0026267
ENSG00000105556	MIER2	0.111431	0.169653	0.4122	0.673893	-0.0140356	0.171908	0.915324	0.972334	0.0702296	0.18191	0.65716	0.811	0.0584149	0.189644	0.755524	0.859564	0.103583	0.184012	0.537406	0.719699
ENSG00000105559	PLEKHA4	0.0638922	0.184832	0.656801	0.843512	-0.0670411	0.196031	0.673616	0.86705	-0.284746	0.222918	0.137932	0.308	-0.135646	0.224167	0.511825	0.674506	-0.00634776	0.211675	0.970287	0.984754
ENSG00000105568	PPP2R1A	0.127061	0.082095	0.115103	0.352467	0.0402811	0.0822317	0.60117	0.827264	0.107644	0.0833401	0.192734	0.384692	0.185688	0.0840508	0.0276644	0.0736116	0.0514812	0.0833188	0.506485	0.695246
ENSG00000105576	TNPO2	-0.165401	0.171515	0.24155	0.51916	-0.00352366	0.168297	0.976282	0.993216	-0.197944	0.181341	0.227739	0.430296	-0.100903	0.185135	0.561249	0.712829	0.00618321	0.178974	0.97488	0.986828
ENSG00000105583	WDR83OS	0.198938	0.13369	0.0904127	0.308586	0.0174937	0.130792	0.878983	0.95915	0.131837	0.135587	0.294541	0.508035	0.149011	0.138314	0.260894	0.427562	0.0453917	0.135644	0.731948	0.85583
ENSG00000105607	GCDH	0.120028	0.13865	0.323888	0.599195	0.186965	0.143946	0.149085	0.400175	0.0652728	0.14485	0.632265	0.794499	0.083258	0.148696	0.563562	0.714811	0.169871	0.14662	0.219235	0.408503
ENSG00000105609	LILRB5	0.489963	0.471077	0.0283276	0.150796	0.29691	0.34969	0.1357	0.378794	0.892763	0.45164	0.00617294	0.0288138	0.664288	0.411109	0.0426206	0.104864	0.594945	0.419841	0.041194	0.121469
ENSG00000105610	KLF1	0.0732448	0.244027	0.602744	0.812744	0.186479	0.293313	0.300453	0.59406	-0.012459	0.301598	0.951643	0.979601	0.348539	0.359098	0.233421	0.393854	0.0279162	0.307914	0.904465	0.953835
ENSG00000105612	DNASE2	0.117367	0.12446	0.312232	0.588107	0.0743734	0.12564	0.525315	0.779809	0.15989	0.129762	0.209366	0.406946	0.281147	0.132291	0.0298009	0.0781224	0.188079	0.130302	0.13018	0.285817
ENSG00000105613	MAST1	0.0018717	0.259498	0.980565	0.992155	0.104564	0.306157	0.491115	0.757056	0.443488	0.484713	0.0948154	0.235529	0.756138	0.542744	0.0426349	0.104873	0.321751	0.430419	0.201897	0.387039
ENSG00000105617	LENG1	-0.0590843	0.283533	0.489416	NA	-0.173869	0.375321	0.150297	0.402369	0.0562313	0.390275	0.752629	0.871813	0.0452109	0.490778	0.872563	0.931381	0.228656	0.460233	0.260694	0.456764
ENSG00000105618	PRPF31	-0.00647085	0.0715666	0.939094	0.977857	-0.11428	0.0728179	0.115842	0.347038	-0.153954	0.0736642	0.0312712	0.104058	-0.27165	0.074187	0.000201037	0.00098392	-0.141021	0.0736001	0.052293	0.145979
ENSG00000105619	TFPT	0.21864	0.189442	0.146734	0.398825	0.194713	0.189637	0.220646	0.500276	0.152928	0.194062	0.38403	0.598464	-0.0588754	0.201376	0.753021	0.857712	0.165377	0.195302	0.352304	0.554415
ENSG00000105639	JAK3	-0.0964563	0.156376	0.459047	0.710838	0.03695	0.159332	0.788838	0.922873	-0.0571561	0.166787	0.709203	0.845214	0.105064	0.172952	0.524345	0.683741	0.0798777	0.16811	0.604843	0.768577
ENSG00000105640	RPL18A	-0.151876	0.156625	0.250214	0.527257	-0.215008	0.163101	0.131334	0.371455	-0.287762	0.16754	0.0615242	0.172987	-0.441552	0.171333	0.00689369	0.0225205	-0.355943	0.170107	0.023832	0.0792004
ENSG00000105641	SLC5A5	-0.293423	0.317818	0.0978284	0.323025	-0.377568	0.342817	0.0743958	0.260052	-0.340437	0.325384	0.150653	0.32755	-0.495826	0.352587	0.0872801	0.186712	-0.145839	0.29309	0.517852	0.703371
ENSG00000105642	KCNN1	-0.036407	0.271076	0.728945	0.88014	0.697466	0.863475	0.0198537	0.102665	0.481661	0.572031	0.0779061	0.204965	3.72063	0.632561	3.62079e-10	4.03876e-09	0.298641	0.456571	0.211296	0.398284
ENSG00000105643	ARRDC2	-0.456142	0.163022	0.00136887	0.0160774	-0.345064	0.158164	0.0151647	0.0834568	-0.577356	0.161845	0.000130831	0.00105348	-0.781534	0.161677	5.08195e-07	3.94529e-06	-0.54854	0.161112	0.000271447	0.00180391
ENSG00000105647	PIK3R2	-0.210914	0.338363	0.137318	0.385808	-1.09392	0.651957	0.00401053	0.029577	-1.6821	0.590102	0.000235536	0.00178379	-3.08412	0.57817	2.15247e-09	2.21396e-08	-1.98654	0.584149	3.0799e-05	0.000260952
ENSG00000105649	RAB3A	-0.2765	0.208186	0.0811616	0.289938	-0.249985	0.206412	0.135232	0.378512	-0.606744	0.231326	0.00285454	0.0152812	-1.49763	0.256213	7.42666e-10	8.03239e-09	-0.836187	0.237788	9.16189e-05	0.000697605
ENSG00000105650	PDE4C	-0.104519	0.293602	0.30717	NA	-0.100102	0.323634	0.450182	0.726481	-0.211512	0.424115	0.304088	0.518599	-0.280812	0.513053	0.359062	0.533258	-0.42177	0.573632	0.0969513	0.231248
ENSG00000105655	ISYNA1	-0.731082	0.226792	0.000146851	0.00249376	-0.59769	0.224077	0.0015379	0.0134394	-0.754617	0.223064	0.000155092	0.00122887	-0.911241	0.224414	1.39096e-05	8.70181e-05	-0.91033	0.226768	9.84036e-06	9.23352e-05
ENSG00000105656	ELL	0.0499703	0.0929511	0.578586	0.796029	-0.0546935	0.094398	0.542627	0.78953	0.00573065	0.0958519	0.962703	0.984448	0.0580047	0.096855	0.55323	0.706106	0.00191684	0.0960204	0.976957	0.988059
ENSG00000105662	CRTC1	-0.168121	0.124211	0.1394	0.389042	-0.192803	0.126434	0.102061	0.31935	-0.269031	0.129216	0.0295717	0.0995772	-0.44355	0.131464	0.000538345	0.00238435	-0.356494	0.130309	0.00426359	0.0196119
ENSG00000105664	COMP	0.0352807	0.286715	0.556578	NA	0.0171797	0.328399	0.828727	NA	-0.126036	0.443003	0.318313	NA	0.0487606	0.548874	0.832564	0.907855	0.127251	0.453295	0.386523	NA
ENSG00000105668	UPK1A	-0.0208283	0.284043	0.744404	NA	-0.104083	0.351706	0.188415	NA	0.0235367	0.412242	0.869197	NA	-0.118994	0.561561	0.586306	0.732616	-0.0880996	0.44143	0.535391	NA
ENSG00000105669	COPE	0.155765	0.111475	0.121882	0.362594	0.0864685	0.111485	0.408137	0.692608	0.127821	0.113821	0.239688	0.444311	0.142736	0.115375	0.200571	0.350771	0.131976	0.114159	0.234117	0.425341
ENSG00000105671	DDX49	0.102398	0.116496	0.33664	0.609864	0.100899	0.118611	0.363277	0.654777	0.0388242	0.120841	0.738862	0.86277	0.0887069	0.123044	0.457011	0.625146	0.0531566	0.121383	0.649983	0.801991
ENSG00000105672	ETV2	-0.140841	0.318022	0.166064	NA	-0.0968073	0.328165	0.427223	0.707263	-0.0680866	0.385881	0.709638	0.845323	-0.660448	0.71715	0.0762537	0.167922	-0.604042	0.786192	0.0421074	0.123665
ENSG00000105676	ARMC6	0.273673	0.118363	0.0113944	0.0817386	0.441181	0.121005	9.72335e-05	0.00128158	0.292966	0.119069	0.010396	0.0435582	0.44186	0.119971	0.000161905	0.000808066	0.439637	0.120314	0.000141855	0.00102398
ENSG00000105677	TMEM147	0.143013	0.141846	0.244523	0.522852	-0.0119162	0.141586	0.916121	0.972588	0.00728483	0.146769	0.949408	0.978872	-0.102189	0.151316	0.486512	0.651503	-0.0120415	0.147684	0.925611	0.963116
ENSG00000105679	GAPDHS	-0.125983	0.227025	0.404815	0.668062	0.0216734	0.227126	0.89979	0.967178	-0.304418	0.280807	0.167217	0.352283	-0.208417	0.282235	0.400314	0.573512	-0.18163	0.266519	0.402227	0.601278
ENSG00000105695	MAG	0.00391317	0.28811	0.911379	NA	0.00166535	0.333922	0.972525	NA	0.0130858	0.42629	0.86346	NA	-0.0101718	0.579475	0.936669	0.966944	0.0624449	0.451926	0.467461	NA
ENSG00000105697	HAMP	-0.0138465	0.267276	0.88745	0.956603	0.0768295	0.311192	0.583529	0.816512	-0.357244	0.495912	0.13337	0.300889	-2.13755	0.753099	0.000260415	0.00124044	-0.309145	0.473231	0.18218	0.361423
ENSG00000105698	USF2	-0.152356	0.0562388	0.00604122	0.0507055	-0.292745	0.0568978	1.71634e-07	4.21983e-06	-0.405808	0.0572492	8.74083e-13	2.43932e-11	-0.606245	0.0575839	3.73646e-26	1.20974e-24	-0.421362	0.0572777	1.15392e-13	2.98407e-12
ENSG00000105699	LSR	-0.255503	0.124272	0.0217361	0.126585	-0.319668	0.12607	0.00624652	0.0417785	-0.361807	0.126973	0.00291496	0.0155501	-0.734958	0.129318	7.03721e-09	6.85304e-08	-0.389208	0.127272	0.00144321	0.00777127
ENSG00000105700	KXD1	0.01873	0.0699547	0.773349	0.904921	-0.074145	0.0708423	0.286026	0.57798	-0.110733	0.071695	0.118241	0.27554	-0.00420494	0.0719927	0.951921	0.975476	-0.0646616	0.0716633	0.357788	0.559396
ENSG00000105701	FKBP8	0.0149363	0.0970547	0.864061	0.947688	-0.112278	0.0991779	0.239116	0.52168	-0.0361791	0.10028	0.714349	0.847815	-0.19409	0.101862	0.0508398	0.121344	-0.148907	0.100865	0.130909	0.286959
ENSG00000105705	SUGP1	0.0624762	0.109397	0.522064	0.758103	0.168338	0.113087	0.114717	0.345058	0.270414	0.115506	0.0160294	0.0615323	0.331985	0.115949	0.00315399	0.0113893	0.236791	0.11511	0.0335035	0.10366
ENSG00000105707	HPN	-0.0622433	0.287429	0.430071	NA	-0.0767534	0.330177	0.473142	NA	-0.173878	0.442091	0.290603	NA	-0.172256	0.536865	0.518234	0.679206	-0.380461	0.625832	0.0684276	NA
ENSG00000105708	ZNF14	0.0841569	0.125298	0.456942	0.709185	0.0101245	0.127277	0.932916	0.979048	0.0810844	0.131424	0.518761	0.712909	0.0441245	0.134082	0.736538	0.845708	0.0279338	0.131775	0.822851	0.909731
ENSG00000105711	SCN1B	0.0430779	0.226686	0.760336	0.898409	-0.0733715	0.247671	0.664114	0.861501	-0.451731	0.338169	0.0693756	0.188166	-0.558211	0.350386	0.0555352	0.130413	-1.25892	0.389151	0.000124831	0.000914776
ENSG00000105717	PBX4	-0.451184	0.410562	0.0346463	0.171796	-0.160158	0.28067	0.356116	0.648116	-0.893302	0.417464	0.00420738	0.0209781	-1.2688	0.410969	0.000298547	0.00139935	-0.857142	0.415782	0.00550104	0.0241836
ENSG00000105722	ERF	-0.0750363	0.114273	0.46722	0.716673	-0.111856	0.117053	0.308203	0.602656	-0.0831596	0.119065	0.464655	0.670559	-0.120784	0.121472	0.312737	0.483956	-0.035255	0.119469	0.768078	0.876608
ENSG00000105723	GSK3A	-0.0639194	0.0654659	0.327128	0.602282	-0.0803275	0.0661562	0.212299	0.489684	-0.114598	0.0667712	0.0864215	0.220811	-0.133056	0.0671242	0.0473312	0.114269	-0.144157	0.0669004	0.0276611	0.0894315
ENSG00000105726	ATP13A1	0.667679	0.149806	1.27917e-06	3.61115e-05	0.712568	0.149276	2.82974e-07	6.72159e-06	0.684646	0.147795	1.11877e-06	1.41539e-05	0.803238	0.147275	2.05077e-08	1.92382e-07	0.709288	0.148094	3.78153e-07	4.54949e-06
ENSG00000105732	ZNF574	0.00468347	0.0949404	0.978945	0.99184	-0.013727	0.0965777	0.890896	0.963729	0.0321463	0.0983751	0.763911	0.879131	0.100674	0.0994052	0.311098	0.482206	-0.00104777	0.0984638	0.992113	0.995916
ENSG00000105737	GRIK5	-0.246998	0.367368	0.100941	0.329041	-0.685733	0.666351	0.0209122	0.107034	-0.179861	0.365655	0.413567	0.626519	-0.146273	0.404148	0.621566	0.760709	-0.613762	0.55381	0.0498949	0.140872
ENSG00000105738	SIPA1L3	-0.239135	0.175057	0.099257	0.325926	-0.15357	0.169555	0.301295	0.595255	-0.374345	0.182518	0.0242503	0.0853743	-0.524423	0.185941	0.00284634	0.0104313	-0.308219	0.180534	0.0640685	0.170344
ENSG00000105750	ZNF85	0.00441475	0.203618	0.973188	0.98989	-0.109926	0.226516	0.515818	0.773097	0.0441077	0.240231	0.828071	0.918059	0.177789	0.261253	0.449713	0.618855	0.178201	0.250744	0.394053	0.593729
ENSG00000105755	ETHE1	-0.0363904	0.134919	0.754412	0.895048	-0.167867	0.142851	0.186789	0.454501	-0.288545	0.148374	0.0385286	0.121337	-0.434433	0.151167	0.00294914	0.0107587	-0.307527	0.149063	0.0277042	0.0895394
ENSG00000105767	CADM4	-0.255067	0.341437	0.116913	0.355395	-0.0197153	0.272417	0.900698	0.967371	-0.261491	0.356843	0.261081	0.470229	0.00949983	0.361946	0.982822	0.992344	0.0852258	0.326631	0.722037	0.849593
ENSG00000105771	SMG9	-0.0274699	0.145684	0.82597	0.929932	-0.0596043	0.151388	0.661711	0.861024	0.0112567	0.157122	0.931955	0.970268	0.228245	0.163118	0.143159	0.27343	0.0101173	0.158029	0.945964	0.973481
ENSG00000105778	AVL9	0.140872	0.132173	0.224073	0.499536	0.25934	0.138064	0.0382937	0.164612	0.115711	0.136952	0.356571	0.57103	0.265703	0.140427	0.0487771	0.117234	0.0784884	0.137001	0.52261	0.707341
ENSG00000105784	RUNDC3B	0.0449996	0.282256	0.577007	NA	0.109444	0.343048	0.295303	0.588249	0.141368	0.423412	0.398699	0.612087	0.195548	0.543086	0.465898	0.632961	-0.0409962	0.416345	0.813693	0.904186
ENSG00000105792	CFAP69	-0.0682083	0.223741	0.643621	0.836209	0.12101	0.245223	0.492737	0.758534	0.11068	0.266194	0.605181	0.774481	-0.034824	0.289212	0.886612	0.939517	-0.0724337	0.269315	0.739707	0.861331
ENSG00000105793	NA	0.339189	0.0972924	0.000200652	0.00325333	0.332084	0.0971918	0.000321917	0.00357844	0.515232	0.0978388	5.65616e-08	8.90178e-07	0.319961	0.0973362	0.00080699	0.0034188	0.458282	0.097805	1.36012e-06	1.49418e-05
ENSG00000105808	RASA4	0.00916762	0.0807492	0.894181	0.958731	-0.00636183	0.0817185	0.9002	0.967358	-0.0682704	0.0827908	0.416081	0.628872	-0.330832	0.0838584	8.5464e-05	0.000454653	-0.0829671	0.0829955	0.297823	0.498274
ENSG00000105810	CDK6	-0.0750156	0.114309	0.471694	0.719654	-0.31401	0.12162	0.00512825	0.0358446	-0.350794	0.122046	0.00260613	0.0141622	-0.501834	0.123537	3.17359e-05	0.000185396	-0.35914	0.122358	0.0022141	0.0112515
ENSG00000105819	PMPCB	0.04687	0.122291	0.675596	0.853446	0.0572509	0.125285	0.624631	0.838822	0.12553	0.129113	0.310497	0.524552	0.101072	0.131347	0.431358	0.602578	0.0942598	0.129423	0.445878	0.644364
ENSG00000105821	DNAJC2	0.0426115	0.109385	0.663021	0.848058	0.139195	0.112859	0.186328	0.454229	0.150976	0.114681	0.169574	0.354884	0.308785	0.116408	0.00686691	0.022444	0.15765	0.114939	0.150992	0.315205
ENSG00000105825	TFPI2	0.0554482	0.269452	0.618219	0.821522	0.159483	0.33527	0.299487	0.592874	0.136728	0.375137	0.518669	0.712909	0.092101	0.446967	0.755271	0.859331	0.276086	0.438606	0.230327	0.421452
ENSG00000105829	BET1	0.0798068	0.168823	0.571897	0.791636	0.0770461	0.175299	0.61037	0.832474	0.191875	0.187703	0.253158	0.46071	0.262975	0.194229	0.147701	0.280495	0.190461	0.18913	0.262984	0.459476
ENSG00000105835	NAMPT	1.07883	0.154954	2.67466e-13	1.57144e-11	1.34315	0.154059	2.30004e-19	1.56886e-17	1.67461	0.153496	7.81196e-29	5.06121e-27	2.14822	0.153089	6.86038e-46	4.28913e-44	1.74563	0.153807	5.17411e-31	3.27128e-29
ENSG00000105849	POLR1F	0.096641	0.138759	0.429249	0.686741	0.0479679	0.141083	0.709638	0.885338	0.149192	0.14709	0.281381	0.493035	0.0646711	0.149854	0.659401	0.789619	0.0923101	0.147287	0.509505	0.697198
ENSG00000105851	PIK3CG	-0.151215	0.0664434	0.0177058	0.110902	-0.336396	0.0675904	3.14721e-07	7.41541e-06	-0.342108	0.0676953	3.35328e-07	4.68973e-06	-0.394335	0.0678202	4.29939e-09	4.28307e-08	-0.377468	0.0677817	1.67219e-08	2.48657e-07
ENSG00000105854	PON2	-0.0430284	0.199491	0.764506	0.900221	0.0206907	0.213044	0.901826	0.96774	-0.242764	0.244944	0.23087	0.433842	-0.601019	0.268034	0.013182	0.039506	-0.113395	0.236704	0.565634	0.740711
ENSG00000105855	ITGB8	0.0245478	0.232689	0.86082	0.945696	0.13591	0.270897	0.437277	0.716526	-0.0796869	0.292297	0.712534	0.846902	-0.433395	0.361478	0.138365	0.266238	0.088245	0.300064	0.698005	0.834342
ENSG00000105856	HBP1	0.141672	0.139982	0.248845	0.526176	0.2374	0.146055	0.0709918	0.252636	0.413886	0.150657	0.00334611	0.0173897	0.68841	0.152458	2.90545e-06	2.02327e-05	0.431641	0.151114	0.0023652	0.0119039
ENSG00000105865	DUS4L	-0.0502071	0.175638	0.717138	0.874007	-0.106449	0.188392	0.498648	0.762202	-0.289327	0.209254	0.114852	0.269458	-0.356178	0.215224	0.0753031	0.166373	-0.122793	0.201716	0.495568	0.68534
ENSG00000105866	SP4	-0.0611774	0.0931028	0.488791	0.733925	-0.0117651	0.094182	0.900416	0.967371	0.186032	0.096178	0.0479071	0.143198	0.171934	0.0968104	0.0721058	0.160661	0.0669225	0.0959802	0.477859	0.671383
ENSG00000105875	WDR91	-0.135568	0.16673	0.318976	0.594491	-0.280294	0.181492	0.068996	0.247645	-0.463222	0.188793	0.00667275	0.0306552	-1.11464	0.193321	1.74889e-09	1.81856e-08	-0.421678	0.187191	0.013366	0.0496401
ENSG00000105877	DNAH11	-0.207996	0.320883	0.163952	0.422234	0.139747	0.298259	0.407486	0.692039	0.0476561	0.324819	0.827027	0.917758	-0.228897	0.392116	0.443547	0.613166	0.193562	0.351526	0.419534	0.618191
ENSG00000105879	CBLL1	0.0230078	0.0906946	0.793907	0.913686	0.105866	0.0924454	0.240875	0.524004	0.173423	0.0938062	0.0611812	0.172357	0.14631	0.0944903	0.120573	0.239299	0.15808	0.0939809	0.0894496	0.217576
ENSG00000105887	NA	0.178459	0.119515	0.100732	0.328793	0.0708923	0.118386	0.523295	0.777865	0.205699	0.122203	0.0789984	0.207097	0.171993	0.123485	0.154651	0.290184	0.0758359	0.121478	0.487864	0.679607
ENSG00000105889	NA	0.0891564	0.293833	0.307534	NA	0.094483	0.331304	0.427934	0.707974	0.538493	0.751428	0.046414	0.139759	1.59814	0.967167	0.00639336	0.0210968	0.40982	0.594683	0.0969733	0.23127
ENSG00000105926	PALS2	-0.10008	0.16276	0.456855	0.709179	0.074698	0.166861	0.603699	0.828085	0.00464661	0.174246	0.974278	0.989285	-0.0235363	0.181714	0.883655	0.937828	0.0919654	0.176199	0.572953	0.746684
ENSG00000105928	GSDME	-0.133173	0.274524	0.337761	0.61095	-0.131395	0.295053	0.427797	0.70788	-0.231352	0.358294	0.310992	0.524905	-1.19283	0.499796	0.0026058	0.00966598	-0.234049	0.35877	0.333154	0.536105
ENSG00000105939	ZC3HAV1	0.189783	0.077833	0.0113233	0.0815419	0.25087	0.0784624	0.0010151	0.00947948	0.416359	0.0790991	8.51202e-08	1.30601e-06	0.72523	0.0792633	2.83025e-20	6.76817e-19	0.459468	0.0791487	3.82025e-09	6.13885e-08
ENSG00000105948	TTC26	0.0260311	0.246637	0.842917	0.937942	0.175995	0.30875	0.310534	0.603913	-0.221828	0.348008	0.335305	0.548962	-0.0403636	0.36794	0.885815	0.939313	-0.22655	0.353346	0.346644	0.548853
ENSG00000105953	OGDH	0.165302	0.0869644	0.0454994	0.206276	0.0669213	0.0867809	0.423331	0.704154	0.244352	0.0884047	0.00468698	0.0229959	0.358108	0.0889707	4.62365e-05	0.000261674	0.20056	0.0883207	0.020504	0.0702955
ENSG00000105963	ADAP1	0.209403	0.0783994	0.00517928	0.0451119	0.0567953	0.0778665	0.447047	0.723806	0.135581	0.0788092	0.0781658	0.205515	0.0722613	0.0793452	0.363453	0.537978	0.0905975	0.0788856	0.24218	0.434905
ENSG00000105967	TFEC	0.667972	0.172071	1.30085e-05	0.000292959	0.899273	0.171281	1.75372e-08	4.94987e-07	1.27127	0.169878	6.82951e-15	2.2281e-13	1.86584	0.16912	2.03503e-29	7.3261e-28	1.38488	0.17051	4.74737e-17	1.62394e-15
ENSG00000105968	H2AZ2	0.0159163	0.0961128	0.867352	0.94841	-0.108497	0.098236	0.220509	0.500157	-0.194616	0.100156	0.0396826	0.124203	-0.373709	0.101515	0.000147259	0.000742399	-0.14018	0.100078	0.135705	0.29433
ENSG00000105971	CAV2	0.0835403	0.27661	0.462339	0.713426	0.215173	0.366119	0.185276	0.452826	0.3268	0.450912	0.167316	0.352365	0.960853	0.633297	0.0198518	0.0558979	0.915535	0.683886	0.0164281	0.0591417
ENSG00000105974	CAV1	0.0284077	0.264743	0.800374	NA	-0.0530019	0.301428	0.727903	0.894207	0.213798	0.401449	0.326237	0.540435	-0.121199	0.438979	0.687821	0.811566	0.372219	0.478388	0.145493	0.307117
ENSG00000105976	MET	-0.0202216	0.237351	0.880452	0.952938	-0.0182455	0.263185	0.908381	0.970498	0.00317705	0.299464	0.988766	0.995116	-0.206439	0.350584	0.470673	0.637019	-0.122592	0.314417	0.592613	0.760615
ENSG00000105982	RNF32	0.0570241	0.226139	0.696277	0.863695	0.0132825	0.242765	0.939136	0.981253	-0.0343213	0.272867	0.868123	0.937759	-0.26953	0.312496	0.30952	0.480431	-0.124632	0.282739	0.57008	0.743927
ENSG00000105983	LMBR1	0.0692739	0.107141	0.495321	0.73892	-0.0460604	0.108842	0.652533	0.857387	0.171446	0.111659	0.111873	0.26443	0.370609	0.1132	0.000826355	0.0034917	0.0819315	0.111495	0.453531	0.651736
ENSG00000105991	HOXA1	0.146503	0.239677	0.341174	0.614866	-0.0822774	0.244974	0.632086	0.844226	0.0512329	0.268342	0.813454	0.90971	0.304436	0.301746	0.244533	0.40768	-0.0766411	0.274328	0.729897	0.854303
ENSG00000105993	DNAJB6	0.217292	0.144311	0.0870741	0.302394	0.291327	0.14811	0.0286719	0.134103	0.359043	0.149647	0.010403	0.0435777	0.567189	0.151604	0.000107018	0.000555824	0.457769	0.151301	0.00129911	0.00708695
ENSG00000105996	HOXA2	-0.0115105	0.281112	0.868028	NA	0.0241487	0.323631	0.810006	NA	-0.183383	0.459107	0.226973	NA	-0.130361	0.547504	0.59048	0.736487	-0.115267	0.442195	0.467749	NA
ENSG00000105997	HOXA3	-0.255269	0.468112	0.00781866	NA	-0.115342	0.344643	0.284907	0.576718	-0.158615	0.432466	0.333954	0.547825	-0.688181	0.879053	0.0481322	0.115852	-0.170114	0.450354	0.341037	0.543733
ENSG00000106003	LFNG	-0.202569	0.112572	0.0587681	0.240057	-0.34236	0.115779	0.00172147	0.0148001	-0.550892	0.11731	1.06908e-06	1.35652e-05	-0.762437	0.117719	3.51345e-11	4.39876e-10	-0.582176	0.117414	2.82111e-07	3.45524e-06
ENSG00000106004	HOXA5	-0.014698	0.28058	0.826405	NA	-0.241898	0.44656	0.0407421	NA	-1.24209	2.11205	0.00924405	0.0397583	-0.504194	0.712811	0.111888	0.22608	-0.0821875	0.429854	0.582758	0.753294
ENSG00000106006	HOXA6	-0.0376572	0.285245	0.582174	NA	-0.00605451	0.323494	0.946751	NA	0.0863701	0.41398	0.577012	NA	0.153931	0.545267	0.554369	0.706972	0.044933	0.424873	0.77715	NA
ENSG00000106009	BRAT1	-0.11279	0.1098	0.24386	0.522338	-0.27962	0.114465	0.00822498	0.0523543	-0.360749	0.115621	0.00111779	0.0069179	-0.506322	0.1165	9.83527e-06	6.32553e-05	-0.420494	0.116132	0.000172307	0.00120628
ENSG00000106012	IQCE	-0.138386	0.150106	0.279955	0.560403	-0.0951372	0.151764	0.48353	0.752244	-0.287762	0.161731	0.0531075	0.154724	-0.910228	0.16979	2.53227e-08	2.33921e-07	-0.367256	0.163989	0.0154845	0.0562973
ENSG00000106013	ANKRD7	0.0875676	0.301755	0.181042	NA	0.100141	0.346684	0.249763	NA	0.057766	0.416303	0.668031	NA	0.00184047	0.549609	0.98859	0.995213	0.103319	0.44387	0.466533	NA
ENSG00000106018	VIPR2	0.00780391	0.173833	0.95664	0.983068	0.0365015	0.184718	0.813931	0.932746	0.0210968	0.195845	0.903246	0.955549	0.108754	0.206816	0.57392	0.723093	-0.051854	0.198098	0.761738	0.873855
ENSG00000106028	SSBP1	0.153014	0.184126	0.292638	0.571213	0.14802	0.188535	0.346649	0.639955	0.216293	0.198918	0.220109	0.421307	0.18985	0.204356	0.321465	0.493486	0.121654	0.197117	0.493245	0.683778
ENSG00000106034	CPED1	0.0614508	0.184599	0.677123	0.854304	-0.207323	0.207898	0.21222	0.489567	-0.243374	0.216252	0.193349	0.385458	-0.317615	0.22494	0.124218	0.24507	-0.405676	0.227124	0.0392308	0.116978
ENSG00000106049	HIBADH	-0.055494	0.139338	0.638645	0.834165	-0.21923	0.149577	0.098869	0.31347	-0.378075	0.155543	0.00898431	0.0388691	-0.544134	0.157877	0.000335996	0.00155731	-0.285809	0.153438	0.0460477	0.132416
ENSG00000106052	TAX1BP1	0.10885	0.0844186	0.177363	0.440734	0.117179	0.0850639	0.134336	0.376726	0.187402	0.0860937	0.0204865	0.0746316	0.350391	0.0867968	3.25744e-05	0.000190183	0.250297	0.0864548	0.00279213	0.0137065
ENSG00000106066	CPVL	-0.194666	0.163806	0.152382	0.406267	-0.537204	0.180963	0.000709705	0.00704082	-0.847792	0.18179	5.46203e-07	7.32063e-06	-1.43657	0.181798	2.92523e-16	5.47287e-15	-0.854712	0.181479	4.68683e-07	5.56201e-06
ENSG00000106069	CHN2	0.0578686	0.134801	0.638073	0.833557	0.0200496	0.138645	0.883919	0.961294	-0.312575	0.148691	0.0232703	0.0826064	-0.411261	0.150959	0.00468438	0.0160635	-0.0541895	0.145588	0.658121	0.807444
ENSG00000106070	GRB10	0.091595	0.193772	0.540348	0.77032	-0.0748641	0.202632	0.645062	0.852722	0.013625	0.215352	0.949986	0.979019	0.149615	0.230104	0.482479	0.647501	0.248217	0.227484	0.208606	0.395274
ENSG00000106077	ABHD11	-0.0789975	0.153462	0.549372	0.776384	0.00180261	0.157296	0.992204	0.998143	-0.00723551	0.164869	0.976927	0.990322	-0.00027223	0.170582	0.986048	0.993872	-0.00505119	0.165992	0.981686	0.991091
ENSG00000106078	COBL	2.06341	0.445701	1.68524e-07	5.49844e-06	2.30352	0.441436	9.45411e-09	2.77141e-07	2.41239	0.437848	1.93439e-09	3.81777e-08	3.20469	0.430231	4.25092e-15	7.37861e-14	2.55565	0.435906	2.5965e-10	4.90571e-09
ENSG00000106080	FKBP14	-0.235016	0.233375	0.148311	0.400778	-0.188791	0.227352	0.274862	0.565268	-0.524896	0.267568	0.01751	0.0659503	-0.629828	0.268356	0.00885837	0.0281189	-0.822109	0.278086	0.000617214	0.00372135
ENSG00000106086	PLEKHA8	-0.0910113	0.110487	0.374156	0.642044	-0.0577752	0.112462	0.587055	0.818196	-0.273698	0.117361	0.015043	0.0584598	-0.601823	0.120907	3.48694e-07	2.78174e-06	-0.303301	0.117853	0.00759635	0.0315653
ENSG00000106089	STX1A	-0.0183709	0.22803	0.894303	0.95878	0.10486	0.25717	0.544314	0.790598	-0.0987148	0.288273	0.648013	0.804477	-0.409607	0.344209	0.149684	0.283181	-0.0916754	0.291041	0.682715	0.825423
ENSG00000106100	NOD1	0.203622	0.110903	0.0458196	0.207315	0.417494	0.114537	0.000109589	0.00141883	0.603636	0.114669	4.91128e-08	7.82349e-07	1.19354	0.114308	3.23095e-26	1.04948e-24	0.663336	0.11475	2.47141e-09	4.07861e-08
ENSG00000106105	GARS1	0.256576	0.0773846	0.000525227	0.00740058	0.105028	0.0767077	0.152176	0.405663	0.264891	0.0776913	0.000477206	0.00330922	0.450334	0.077961	4.87139e-09	4.82638e-08	0.342742	0.077899	7.10348e-06	6.90208e-05
ENSG00000106113	CRHR2	-0.0579147	0.288056	0.422422	NA	-0.124557	0.35255	0.219183	NA	-0.263153	0.507	0.120047	NA	-0.105353	0.53133	0.672091	0.799629	-0.117143	0.438642	0.464722	NA
ENSG00000106123	EPHB6	0.00820329	0.276829	0.929179	0.973571	-0.059295	0.32242	0.603393	0.828047	-0.220747	0.456874	0.2255	0.427826	-0.463959	0.654677	0.152181	0.2866	-0.0480193	0.409025	0.786039	0.886894
ENSG00000106125	MINDY4	0.050002	0.234804	0.725088	0.877803	0.0581277	0.257179	0.734139	0.896942	-0.105043	0.298193	0.632558	0.794652	-0.334319	0.353213	0.246474	0.409858	-0.280534	0.33314	0.249012	0.443137
ENSG00000106133	NSUN5P2	-0.197063	0.274658	0.210791	0.483356	-0.045082	0.250237	0.79149	0.924064	-0.134184	0.289425	0.539687	0.728764	-0.1587	0.318775	0.549229	0.702727	0.0844007	0.288919	0.706529	0.839782
ENSG00000106144	CASP2	-0.0998788	0.12842	0.369732	0.638533	-0.241442	0.135146	0.0519445	0.204585	-0.191203	0.135345	0.141473	0.313388	-0.301301	0.138103	0.0253773	0.06846	-0.252423	0.136874	0.0516499	0.144909
ENSG00000106153	CHCHD2	0.14785	0.168817	0.284563	0.564236	0.16973	0.174081	0.253546	0.53914	0.215392	0.180485	0.189716	0.381074	0.365863	0.186955	0.0393717	0.098252	0.285966	0.183862	0.0864206	0.212146
ENSG00000106178	CCL24	-0.241199	0.350034	0.105535	0.336469	-2.12688	0.526243	1.58835e-06	3.32264e-05	-3.68565	0.513891	3.02437e-14	9.33532e-13	-5.47991	0.543589	5.564e-25	1.69418e-23	-3.83049	0.514152	3.93597e-15	1.16774e-13
ENSG00000106211	HSPB1	0.470173	0.211716	0.0058006	0.0489439	0.732326	0.214172	9.9621e-05	0.0013101	1.34805	0.211238	1.49816e-11	3.68214e-10	2.17557	0.209656	2.12784e-26	6.97988e-25	1.53418	0.21053	3.24777e-14	8.99515e-13
ENSG00000106236	NPTX2	0.0952928	0.301869	0.223061	NA	0.0669518	0.332205	0.485513	NA	0.122283	0.42605	0.421834	NA	0.377829	0.642921	0.20041	0.350551	0.138769	0.447969	0.394892	NA
ENSG00000106244	PDAP1	0.0657093	0.0716736	0.356313	0.627776	0.0525514	0.0723674	0.469315	0.742115	-0.0465482	0.0731701	0.522895	0.716343	-0.00877954	0.0735693	0.893777	0.944346	0.0378965	0.0731832	0.602096	0.766734
ENSG00000106245	BUD31	0.349514	0.194694	0.0251725	0.139748	0.428413	0.196786	0.0104635	0.0630108	0.693981	0.199782	0.000134095	0.00107646	0.845398	0.198678	6.77443e-06	4.45905e-05	0.760797	0.200469	3.57073e-05	0.00029922
ENSG00000106246	PTCD1	-0.0995433	0.172442	0.476722	0.724202	-0.0950156	0.179758	0.505615	0.765739	-0.248666	0.193458	0.149684	0.326448	-0.0563067	0.195092	0.753009	0.857712	-0.0346288	0.187901	0.829708	0.913428
ENSG00000106258	CYP3A5	-0.287403	0.194063	0.0610121	0.244694	-0.0520707	0.176033	0.726775	0.893817	-0.0747085	0.186196	0.654208	0.809264	-0.190355	0.196056	0.299603	0.470606	-0.522463	0.204355	0.00449426	0.0204726
ENSG00000106261	ZKSCAN1	-0.246873	0.129687	0.0330168	0.16632	-0.0969956	0.125968	0.40357	0.689395	-0.325566	0.132005	0.00969481	0.0413094	-0.239854	0.132129	0.0660705	0.149984	-0.235529	0.130807	0.0589339	0.160028
ENSG00000106263	EIF3B	-0.146687	0.0639765	0.018472	0.11413	-0.236908	0.0646572	0.000171389	0.00207921	-0.317829	0.0650117	7.15191e-07	9.37984e-06	-0.410012	0.0651586	2.86657e-10	3.22452e-09	-0.252188	0.0648883	8.57683e-05	0.000657426
ENSG00000106266	SNX8	0.0408811	0.201722	0.807159	0.920731	0.210451	0.235082	0.217869	0.496651	0.20179	0.243248	0.325392	0.539475	0.384443	0.261403	0.0996356	0.207164	0.224846	0.245891	0.268753	0.465878
ENSG00000106268	NUDT1	0.0443325	0.151412	0.737442	0.884486	-0.0698445	0.158089	0.614317	0.834702	0.0166122	0.16404	0.919973	0.964426	-0.123285	0.170632	0.445914	0.61571	-0.0210516	0.165712	0.889939	0.944928
ENSG00000106278	PTPRZ1	-0.073553	0.294094	0.317722	NA	-0.127146	0.357883	0.188773	NA	0.0268574	0.403954	0.863727	NA	-0.156651	0.548767	0.540006	0.696718	0.0072068	0.421984	0.960269	NA
ENSG00000106290	TAF6	0.00251157	0.102324	0.980823	0.99229	-0.0518567	0.104488	0.598747	0.825791	-0.245729	0.107807	0.01842	0.0687145	-0.0673141	0.108167	0.526182	0.684908	-0.029327	0.106789	0.776494	0.881276
ENSG00000106299	WASL	0.0579603	0.095215	0.525763	0.760396	-0.014765	0.0970272	0.84307	0.945247	0.039889	0.0988628	0.670537	0.820385	0.139109	0.0996853	0.160893	0.298442	0.06416	0.0989908	0.537923	0.719914
ENSG00000106302	HYAL4	-0.0400935	0.284658	0.561743	NA	-0.0300738	0.325602	0.74209	0.900452	-0.0581732	0.417468	0.621061	0.786072	0.106662	0.52964	0.689364	0.812761	-0.12831	0.446486	0.415071	0.614628
ENSG00000106305	AIMP2	0.425269	0.17579	0.00452713	0.0407698	0.316393	0.16982	0.0345133	0.152813	0.367236	0.171022	0.0200557	0.0734202	0.571218	0.173544	0.000590273	0.0025919	0.51156	0.173851	0.00157067	0.00833765
ENSG00000106327	TFR2	-0.137077	0.190787	0.349705	0.622087	-0.279143	0.212575	0.101464	0.31854	-0.462976	0.229693	0.0190869	0.0706987	-0.238573	0.220698	0.245412	0.408454	-0.502458	0.230035	0.0123149	0.0464212
ENSG00000106328	FSCN3	0.0369139	0.291061	0.349188	NA	0.0139624	0.333268	0.807801	NA	-0.0286804	0.427452	0.723695	NA	0.0242662	0.578442	0.863468	0.926957	-0.0356705	0.449039	0.658286	NA
ENSG00000106330	MOSPD3	-0.367337	0.133044	0.00210937	0.0228161	-0.383429	0.133572	0.00179152	0.0153077	-0.537782	0.135743	3.27488e-05	0.000308081	-0.989656	0.139394	3.62483e-13	5.44379e-12	-0.828789	0.138424	5.09386e-10	9.27467e-09
ENSG00000106333	PCOLCE	-0.0709372	0.248701	0.600857	0.812208	-0.647197	0.504763	0.0192587	0.100298	-0.865317	0.488013	0.00864897	0.0377479	-1.12056	0.482275	0.00297912	0.0108522	-0.739261	0.461881	0.018473	0.0646748
ENSG00000106336	FBXO24	-0.24512	0.340398	0.12279	0.363997	0.0254514	0.275775	0.875512	0.957918	-0.145124	0.335608	0.508207	0.705159	-0.178279	0.382779	0.543714	0.69918	-0.937447	0.542799	0.00859607	0.0349543
ENSG00000106344	RBM28	0.0341107	0.135834	0.789604	0.91141	0.0129979	0.139913	0.939256	0.981253	-0.0734246	0.145374	0.588496	0.763909	-0.154074	0.14938	0.287533	0.457302	-0.0976486	0.14619	0.462274	0.658417
ENSG00000106346	USP42	-0.0168423	0.141788	0.873274	0.950419	0.134064	0.149309	0.32318	0.617275	0.290725	0.156784	0.0454578	0.137604	0.621974	0.1608	5.42096e-05	0.000301493	0.387222	0.158764	0.00897157	0.0361843
ENSG00000106348	IMPDH1	-0.04443	0.0663652	0.537147	0.767794	-0.16738	0.0675655	0.00995336	0.0606895	-0.215041	0.0681845	0.0012583	0.00766732	-0.688668	0.0693516	1.59197e-23	4.4972e-22	-0.297346	0.0684437	8.49053e-06	8.08695e-05
ENSG00000106351	AGFG2	-0.0815903	0.118781	0.456701	0.709077	-0.26831	0.125673	0.0212866	0.108495	-0.233435	0.125942	0.0518755	0.152128	-0.367132	0.128027	0.00312994	0.0113127	-0.388267	0.128078	0.0014772	0.00791944
ENSG00000106355	LSM5	0.0518622	0.154166	0.699067	0.864844	0.0347186	0.159585	0.802113	0.928402	0.004976	0.167013	0.984581	0.993323	-0.0158414	0.173307	0.912981	0.953225	0.0226845	0.168157	0.880243	0.940516
ENSG00000106366	SERPINE1	-0.117103	0.291807	0.301772	0.579766	-0.464053	0.641197	0.0341584	0.151752	-1.51813	0.774819	0.00225597	0.0125863	-1.74134	0.747879	0.00116015	0.00472302	-1.94784	0.763999	0.000443312	0.00278551
ENSG00000106367	AP1S1	0.190733	0.162486	0.16189	0.420485	0.222902	0.166499	0.124221	0.361839	0.348838	0.172626	0.0273044	0.0934179	0.607709	0.17621	0.000293287	0.00137663	0.454197	0.17516	0.00494971	0.0221457
ENSG00000106384	MOGAT3	0.019313	0.264882	0.863316	NA	-0.0421617	0.301524	0.76162	0.909731	-0.153188	0.385549	0.462963	0.669487	0.0758282	0.438621	0.803558	0.890517	0.0501164	0.371895	0.821128	0.909031
ENSG00000106392	C1GALT1	0.902302	0.101127	5.21643e-20	4.77333e-18	1.02016	0.101021	6.58793e-25	5.98375e-23	1.45319	0.100676	3.36211e-48	3.78186e-46	1.89761	0.10038	1.07814e-80	1.27991e-78	1.40381	0.10071	4.45214e-45	4.38871e-43
ENSG00000106397	PLOD3	-0.149273	0.109395	0.140217	0.389821	-0.158172	0.110909	0.127899	0.366262	-0.185287	0.112786	0.0872777	0.222502	-0.291404	0.113971	0.00893913	0.0283473	-0.264777	0.113359	0.0152205	0.0555471
ENSG00000106399	RPA3	0.157164	0.159784	0.239977	0.51749	0.184196	0.164352	0.200646	0.47416	0.308473	0.171662	0.0498429	0.147422	0.346493	0.173604	0.0366034	0.092642	0.24611	0.170241	0.119865	0.269428
ENSG00000106400	ZNHIT1	0.140104	0.166613	0.308907	0.585415	0.108828	0.168982	0.470828	0.743508	0.0751983	0.175112	0.639845	0.799807	0.0830606	0.181792	0.630255	0.766919	0.116027	0.177544	0.489155	0.680784
ENSG00000106404	CLDN15	-0.212031	0.253316	0.19527	0.464967	0.0100592	0.230467	0.94895	0.985252	-0.39652	0.292911	0.0831953	0.214925	-0.412504	0.295305	0.107478	0.219333	-0.202357	0.270395	0.353153	0.555227
ENSG00000106415	GLCCI1	-0.184052	0.119721	0.0931309	0.314232	-0.411098	0.12565	0.000347577	0.00380576	-0.285801	0.12356	0.0165127	0.0629554	-0.511015	0.125493	3.37315e-05	0.000196192	-0.40642	0.125026	0.000698212	0.00414697
ENSG00000106436	MYL10	0.0283419	0.288292	0.550586	NA	0.0933006	0.350498	0.161439	NA	0.0426827	0.425938	0.64695	NA	-0.0615003	0.578062	0.733013	NA	0.0315817	0.442912	0.769967	NA
ENSG00000106443	PHF14	0.156594	0.0943336	0.0839688	0.29677	0.135415	0.0948804	0.133559	0.375105	0.0821647	0.096014	0.388055	0.602301	0.0256163	0.0970584	0.802514	0.890204	0.094635	0.0961078	0.295802	0.496343
ENSG00000106459	NRF1	0.0480702	0.102292	0.616378	0.820534	0.053531	0.104067	0.596473	0.824295	0.0817446	0.106112	0.432066	0.643326	0.172108	0.107593	0.103327	0.212821	0.0665712	0.106336	0.524202	0.708637
ENSG00000106460	TMEM106B	0.239827	0.119819	0.0273478	0.148035	0.226844	0.119867	0.0414342	0.174724	0.343327	0.121921	0.00315299	0.0165645	0.437908	0.122629	0.000247509	0.00118604	0.225796	0.120889	0.0512115	0.144013
ENSG00000106462	EZH2	0.32122	0.172532	0.0238344	0.134811	0.511409	0.178242	0.00112944	0.0103605	0.27136	0.170103	0.0796363	0.208115	0.424804	0.173746	0.0102441	0.0318385	0.415222	0.17378	0.00947622	0.0377874
ENSG00000106477	CEP41	0.053315	0.168371	0.699652	0.865366	-0.0651327	0.176502	0.663039	0.861299	-0.11818	0.187566	0.484046	0.68575	-0.208537	0.197014	0.25751	0.423396	-0.255012	0.193788	0.143651	0.304596
ENSG00000106479	ZNF862	-0.619875	0.249917	0.00171306	0.0193442	-0.382388	0.231922	0.0332262	0.148586	-0.68987	0.241598	0.000896734	0.00571603	-0.844567	0.239975	0.000120828	0.000618371	-0.610058	0.239909	0.00338719	0.0161268
ENSG00000106483	SFRP4	-0.12947	0.322959	0.080714	NA	-0.0362367	0.324165	0.711102	NA	-0.00435343	0.401366	0.971601	NA	-0.056963	0.519658	0.825483	0.903896	-0.128028	0.439949	0.45299	NA
ENSG00000106484	MEST	0.167183	0.241873	0.285774	0.56543	-0.0144662	0.232359	0.931256	0.978595	0.0820311	0.259596	0.697705	0.837694	-0.136588	0.28389	0.583224	0.730527	-0.00698682	0.262288	0.969504	0.984754
ENSG00000106524	ANKMY2	0.000170582	0.105948	0.986318	0.994752	0.0538979	0.10838	0.587868	0.818597	0.157846	0.111107	0.141212	0.312923	0.311434	0.112418	0.00463647	0.0159293	0.201321	0.111482	0.0622209	0.166463
ENSG00000106526	ACTR3C	0.0345104	0.248083	0.823669	0.929088	0.293018	0.360705	0.133315	0.374701	0.085878	0.318712	0.704039	0.841442	0.38696	0.394628	0.20678	0.359045	0.424532	0.401842	0.113204	0.258546
ENSG00000106536	POU6F2	-0.00450943	0.286229	0.924377	NA	0.053473	0.338424	0.378075	NA	0.0197623	0.422499	0.833696	NA	-0.0565889	0.573114	0.758314	0.861601	-0.18425	0.502107	0.0786721	NA
ENSG00000106537	TSPAN13	1.96212	0.225894	2.14111e-19	1.90451e-17	2.15673	0.226347	6.0188e-23	4.8847e-21	2.44652	0.224746	7.48905e-29	4.86921e-27	2.86215	0.223693	1.06551e-38	5.33932e-37	2.45576	0.225212	4.5994e-29	2.76492e-27
ENSG00000106538	RARRES2	0.108669	0.271706	0.409805	NA	-0.0640083	0.287572	0.674676	0.867405	-0.414213	0.468706	0.114527	0.268984	-0.938695	0.567595	0.0198717	0.055938	-0.314537	0.41207	0.212959	0.40039
ENSG00000106546	AHR	0.41603	0.111362	5.90812e-05	0.00113064	0.342822	0.1101	0.000980676	0.00921289	0.402344	0.110446	0.000161363	0.00127251	0.13064	0.109855	0.233756	0.394106	0.481376	0.110782	7.31156e-06	7.07556e-05
ENSG00000106554	CHCHD3	0.286251	0.13414	0.0165644	0.105843	0.0799306	0.128576	0.506097	0.766138	0.189919	0.133051	0.133734	0.30135	0.241283	0.135264	0.06638	0.150458	0.222696	0.133942	0.0819715	0.20349
ENSG00000106560	GIMAP2	0.531331	0.174258	0.00040881	0.0059683	0.662653	0.174122	2.44712e-05	0.000381316	0.918909	0.172937	1.60447e-08	2.7779e-07	1.21807	0.172184	2.19359e-13	3.38614e-12	0.985558	0.173439	1.99365e-09	3.33165e-08
ENSG00000106565	TMEM176B	0.413728	0.207834	0.0125274	0.0872322	0.431584	0.205521	0.0120985	0.070308	0.507528	0.205078	0.00553875	0.0263091	0.299383	0.19979	0.113706	0.22902	0.554145	0.206304	0.00276802	0.0136155
ENSG00000106571	GLI3	-0.000855658	0.280364	0.991243	NA	-0.0773811	0.338075	0.36893	0.659596	0.0882251	0.41491	0.561994	0.746453	0.418229	0.680705	0.138296	0.266182	-0.0562126	0.424269	0.725919	0.851813
ENSG00000106588	PSMA2	0.355878	0.190123	0.0208512	0.123647	0.427449	0.191895	0.00888714	0.0556399	0.677801	0.194308	0.000135934	0.00108742	1.24583	0.194554	2.82033e-11	3.56455e-10	0.804262	0.195954	8.44075e-06	8.04371e-05
ENSG00000106591	MRPL32	0.397868	0.176047	0.00735215	0.0591815	0.423533	0.175357	0.00568118	0.0388005	0.556938	0.176509	0.000599263	0.00402325	0.921567	0.176679	5.58244e-08	4.96815e-07	0.599518	0.177087	0.000232202	0.00157741
ENSG00000106603	COA1	0.092784	0.127238	0.410014	0.672469	0.0821525	0.129668	0.487931	0.754531	0.0525225	0.133117	0.670744	0.820529	0.0313075	0.136187	0.804455	0.89099	0.00801476	0.13369	0.947484	0.974038
ENSG00000106605	BLVRA	0.835552	0.123404	1.54513e-12	8.51264e-11	0.947288	0.123061	1.72299e-15	9.35107e-14	1.22457	0.122567	2.0023e-24	1.14726e-22	1.66133	0.121985	2.76331e-43	1.57013e-41	1.26742	0.122506	4.75157e-26	2.59286e-24
ENSG00000106608	URGCP	-0.263598	0.0944725	0.00305439	0.030395	-0.391637	0.0959456	1.96401e-05	0.000316734	-0.360812	0.0958562	0.000110755	0.000908178	-0.594868	0.0966705	4.11281e-10	4.55446e-09	-0.369294	0.0960167	7.79859e-05	0.000604853
ENSG00000106609	TMEM248	0.0916717	0.103271	0.3326	0.607132	-0.0211007	0.104196	0.856005	0.949372	0.0703566	0.106319	0.481848	0.684619	0.13902	0.107939	0.194684	0.342911	-0.0197475	0.106564	0.858199	0.929117
ENSG00000106610	NA	0.0241629	0.188956	0.856982	0.944451	0.275576	0.226143	0.118886	0.352504	-0.0557777	0.2164	0.764846	0.87982	0.20966	0.232178	0.32583	0.497882	0.237333	0.227149	0.226862	0.417538
ENSG00000106615	RHEB	0.309639	0.178274	0.0326257	0.165172	0.474318	0.184669	0.00307468	0.0238643	0.758441	0.185665	9.87558e-06	0.000104604	1.19489	0.185165	1.95259e-11	2.50433e-10	0.831424	0.186379	1.72161e-06	1.86118e-05
ENSG00000106617	PRKAG2	0.320464	0.0907366	0.000189658	0.00310672	0.584969	0.0917239	4.15145e-11	1.56505e-09	0.762749	0.0914448	1.76202e-17	6.78709e-16	1.12191	0.0910927	1.58864e-35	7.21727e-34	0.876636	0.0914482	1.71317e-22	7.85275e-21
ENSG00000106624	AEBP1	-0.134042	0.199312	0.365155	0.635245	0.00260653	0.199057	0.991114	0.997831	-0.392646	0.236586	0.050075	0.147965	-0.435819	0.238266	0.0448941	0.109338	-0.224029	0.226414	0.246255	0.440033
ENSG00000106628	POLD2	-0.0777712	0.0905822	0.369486	0.638202	-0.189212	0.0930557	0.0337554	0.150453	-0.393101	0.095345	2.40594e-05	0.000232786	-0.552298	0.096093	6.06722e-09	5.96082e-08	-0.475346	0.095735	3.88281e-07	4.66522e-06
ENSG00000106633	GCK	-0.0679904	0.283509	0.466389	NA	-0.0893112	0.327736	0.454025	0.729921	-0.0953731	0.395498	0.593842	0.766768	-0.137065	0.494569	0.633218	0.769322	0.192625	0.439988	0.340269	0.542885
ENSG00000106635	BCL7B	0.14846	0.118039	0.168358	0.427565	0.16614	0.119807	0.13761	0.381693	0.282657	0.122673	0.0160634	0.0616026	0.427288	0.124003	0.000417649	0.0018961	0.297951	0.12299	0.0116218	0.044314
ENSG00000106636	YKT6	0.0567711	0.079855	0.445488	0.700895	0.0241419	0.0806925	0.744399	0.901904	0.0481766	0.0817108	0.5339	0.72451	0.177874	0.0822942	0.0274525	0.0731675	0.109848	0.0818354	0.166867	0.339494
ENSG00000106638	TBL2	0.254592	0.124793	0.0206757	0.122927	0.187799	0.123444	0.0937504	0.303381	0.211223	0.125306	0.0710876	0.191647	0.222179	0.126903	0.0648013	0.14777	0.230412	0.12563	0.0519806	0.145469
ENSG00000106665	CLIP2	-0.111213	0.13485	0.339556	0.613041	-0.0335848	0.136411	0.770559	0.914302	0.0267538	0.140871	0.859083	0.934166	-0.197863	0.145337	0.160417	0.298031	-0.0832591	0.141664	0.522254	0.707144
ENSG00000106682	EIF4H	0.0500094	0.0710841	0.483955	0.730412	-0.0964492	0.0718235	0.158429	0.415323	-0.0792822	0.0723504	0.252343	0.45982	-0.115383	0.0728087	0.103508	0.213151	-0.126578	0.0725058	0.0706127	0.182736
ENSG00000106683	LIMK1	0.00345723	0.0868927	0.97132	0.989433	-0.118721	0.0886549	0.159993	0.417859	-0.145166	0.0898498	0.0959898	0.237714	-0.374776	0.0910397	3.1664e-05	0.000185138	-0.169003	0.0899818	0.0552997	0.152492
ENSG00000106686	SPATA6L	0.0522862	0.260042	0.669229	0.850568	-0.22537	0.350996	0.194074	0.465596	-0.0102383	0.334965	0.957416	0.981799	-0.217059	0.411777	0.474628	0.640272	-0.486997	0.478762	0.0815782	0.202726
ENSG00000106688	SLC1A1	-0.176535	0.3416	0.107829	NA	-0.0798339	0.322196	0.50019	0.763158	-0.0870237	0.386059	0.637762	0.798524	-0.450554	0.604436	0.170072	0.311414	-0.628368	0.791531	0.0379137	0.113977
ENSG00000106689	LHX2	-0.0238535	0.291052	0.554211	NA	0.0130187	0.335646	0.796435	NA	0.0617093	0.436943	0.316405	NA	0.171285	0.623307	0.217826	NA	0.0781926	0.461172	0.254717	NA
ENSG00000106692	FKTN	0.071535	0.23021	0.620446	0.82268	0.226352	0.282976	0.223957	0.504494	-0.131389	0.282366	0.53212	0.72338	0.127595	0.309781	0.62921	0.766069	0.0251208	0.280681	0.913338	0.957786
ENSG00000106701	FSD1L	0.185122	0.190099	0.208362	0.481309	0.217798	0.196949	0.183249	0.450099	0.400689	0.210426	0.0305252	0.102129	0.213185	0.209197	0.27553	0.444881	-0.107015	0.200743	0.548306	0.727647
ENSG00000106714	CNTNAP3	-0.0226271	0.261687	0.846439	NA	0.0588817	0.298673	0.694301	0.876908	-0.0508074	0.355174	0.803301	0.903758	0.103141	0.42851	0.731756	0.842521	0.208991	0.394274	0.351187	0.553274
ENSG00000106723	SPIN1	-0.0215126	0.117896	0.843598	0.938147	-0.069229	0.121286	0.557136	0.798055	-0.117381	0.124435	0.329163	0.543628	-0.303319	0.127494	0.0156342	0.0456326	-0.133873	0.124967	0.266269	0.462829
ENSG00000106733	NMRK1	0.0448547	0.118932	0.668161	0.850202	0.0523071	0.121826	0.649214	0.855714	0.0909846	0.125083	0.438415	0.648245	0.216524	0.127517	0.076257	0.167922	0.174136	0.125964	0.148763	0.312115
ENSG00000106771	TMEM245	-0.081936	0.06135	0.170831	0.430752	-0.232073	0.0622791	0.000146117	0.00181791	-0.23108	0.0624925	0.000189109	0.00146177	-0.387512	0.0628321	5.82752e-10	6.35451e-09	-0.331583	0.0627049	9.18223e-08	1.21733e-06
ENSG00000106772	PRUNE2	0.315516	0.175603	0.0300249	0.1571	0.322965	0.175501	0.0328341	0.147396	0.610735	0.181048	0.000238273	0.00180006	1.25565	0.179736	4.03543e-13	6.03054e-12	1.06185	0.182124	7.27877e-10	1.30074e-08
ENSG00000106780	MEGF9	-0.106197	0.0944745	0.226166	0.502023	-0.303082	0.0977738	0.00121963	0.0110663	-0.405182	0.0985974	2.42038e-05	0.000233936	-0.807238	0.0995833	1.90862e-16	3.62033e-15	-0.588352	0.0992378	1.54845e-09	2.63856e-08
ENSG00000106785	TRIM14	1.16768	0.0767543	1.13705e-53	2.20783e-51	1.19983	0.076755	1.63613e-56	2.78461e-54	1.36688	0.0766756	1.95212e-72	3.19573e-70	1.65774	0.076544	2.49615e-105	3.91993e-103	1.42736	0.0766603	8.55182e-79	1.41259e-76
ENSG00000106789	CORO2A	-0.157745	0.112141	0.125525	0.368272	-0.268561	0.116039	0.0139157	0.0781617	-0.417482	0.11882	0.000262872	0.00196085	-0.572523	0.119908	1.00619e-06	7.50746e-06	-0.389205	0.11832	0.000614735	0.00371044
ENSG00000106799	TGFBR1	-0.349087	0.142208	0.00526807	0.0456108	-0.656589	0.145669	1.19693e-06	2.54948e-05	-0.762852	0.144875	3.02962e-08	5.00434e-07	-1.10624	0.145272	5.2459e-15	9.01156e-14	-0.95731	0.145195	6.34247e-12	1.40565e-10
ENSG00000106803	SEC61B	0.102542	0.145201	0.42525	0.683785	0.0292578	0.147241	0.836526	0.943096	0.0565663	0.153249	0.696141	0.836718	0.0741809	0.157796	0.62233	0.761363	0.0585084	0.154276	0.694732	0.83238
ENSG00000106804	C5	-0.157153	0.272559	0.285889	0.56543	-0.217202	0.308479	0.229175	0.510301	-0.158815	0.314106	0.467539	0.67255	0.578723	0.387798	0.0628207	0.144013	-0.167148	0.319709	0.468004	0.663207
ENSG00000106809	OGN	0.0778801	0.286961	0.403977	NA	0.0267412	0.313204	0.8239	0.937429	0.298711	0.491938	0.156039	0.335009	0.220971	0.511185	0.456409	0.624839	-0.0817182	0.40943	0.663139	0.810955
ENSG00000106829	TLE4	0.100399	0.0866361	0.226941	0.502972	0.240632	0.0886322	0.00450061	0.0323874	0.291483	0.089136	0.000838323	0.00539164	0.710905	0.0898011	1.1637e-15	2.08901e-14	0.404027	0.0895017	3.63692e-06	3.73156e-05
ENSG00000106853	PTGR1	-0.103552	0.226886	0.481842	0.728229	-0.197883	0.260565	0.278279	0.56866	-0.374384	0.300886	0.1058	0.254405	-0.855647	0.335943	0.00314103	0.0113487	-0.172093	0.274236	0.437878	0.636222
ENSG00000106868	SUSD1	0.965371	0.0744691	1.91346e-39	2.98687e-37	0.870957	0.0747479	3.16848e-32	3.56047e-30	1.14889	0.0744293	1.20435e-54	1.52288e-52	1.38767	0.074056	4.06589e-79	4.77e-77	1.19243	0.0743673	9.29117e-59	1.18301e-56
ENSG00000106927	AMBP	-0.0289994	0.291114	0.435776	NA	-0.0521825	0.342513	0.238355	NA	-0.0307907	0.430283	0.716077	NA	0.0321348	0.586793	0.793183	NA	-0.0305859	0.450961	0.79744	NA
ENSG00000106948	AKNA	-0.202061	0.158559	0.150878	0.404282	-0.21362	0.16128	0.130517	0.370235	-0.329832	0.166779	0.0315428	0.104774	-0.332413	0.16775	0.0420569	0.103752	-0.22302	0.16399	0.163004	0.33352
ENSG00000106952	TNFSF8	0.0984086	0.124969	0.382698	0.649609	-0.122054	0.128316	0.301719	0.595489	-0.0929409	0.131148	0.456764	0.663542	-0.327451	0.135065	0.0125831	0.0379506	-0.162494	0.132119	0.197918	0.381491
ENSG00000106976	DNM1	-0.289847	0.526091	0.00998584	0.0746527	-0.084566	0.329399	0.438379	0.717124	-0.368832	0.579779	0.0733736	0.196386	-0.376298	0.600754	0.21356	0.368055	-0.949784	1.26096	0.0153053	0.0557787
ENSG00000106991	ENG	0.101334	0.105322	0.318263	0.593788	-0.0599252	0.106329	0.535663	0.785961	-0.018725	0.108293	0.851337	0.929621	-0.337836	0.110702	0.0017717	0.0068852	-0.0480577	0.108602	0.640459	0.794293
ENSG00000106992	AK1	-0.233372	0.366522	0.0985094	0.324532	-0.278096	0.407921	0.109641	0.334843	-0.836242	0.651954	0.0180947	0.0676936	-0.705783	0.557932	0.055383	0.130163	-0.31465	0.43497	0.199801	0.384322
ENSG00000106993	CDC37L1	0.230552	0.122751	0.0385107	0.184602	0.196758	0.122524	0.0852847	0.284228	0.175497	0.123765	0.139162	0.310143	0.356875	0.125915	0.00339944	0.0121633	0.330989	0.125501	0.00607658	0.0262583
ENSG00000107014	RLN2	0.114888	0.26248	0.4117	0.673422	0.073012	0.275872	0.662354	0.861024	-0.0643565	0.319312	0.766672	0.88106	-0.0945553	0.368642	0.742542	0.849983	0.0327321	0.320491	0.888575	0.944137
ENSG00000107018	RLN1	-0.02886	0.272786	0.761821	0.899253	-0.0758154	0.318932	0.536561	0.786611	-0.142246	0.403071	0.437114	0.647164	-0.186963	0.489234	0.525434	0.684461	-0.244228	0.457249	0.243877	0.436839
ENSG00000107020	PLGRKT	0.123081	0.163994	0.382211	0.649127	0.102218	0.167379	0.487755	0.75453	0.170451	0.176135	0.295247	0.508678	0.251604	0.182054	0.149817	0.28338	0.275179	0.180171	0.0921407	0.222503
ENSG00000107021	TBC1D13	0.115865	0.0760867	0.111005	0.345842	0.119633	0.0767585	0.104952	0.325111	0.195869	0.0776279	0.00980482	0.0417006	0.305257	0.0779106	7.22288e-05	0.000390494	0.19174	0.0776689	0.0114583	0.043805
ENSG00000107036	RIC1	0.10819	0.0884188	0.195503	0.465221	0.12281	0.0893687	0.157621	0.414507	0.240896	0.0907142	0.00627361	0.029165	0.496113	0.0914254	3.5109e-08	3.19149e-07	0.277354	0.0909466	0.00197684	0.0101899
ENSG00000107077	KDM4C	0.00235108	0.0899515	0.997422	0.999117	0.0611333	0.0913682	0.49056	0.7568	-0.0331361	0.0926629	0.715481	0.848444	0.136111	0.0937228	0.141755	0.271398	-0.0279236	0.0928715	0.759319	0.872756
ENSG00000107099	DOCK8	0.124887	0.106554	0.212563	0.485849	0.207356	0.109	0.0423492	0.177603	0.305318	0.110687	0.00465164	0.0228348	0.530345	0.111853	1.59059e-06	1.15313e-05	0.334999	0.11093	0.00168476	0.00886883
ENSG00000107104	KANK1	0.217805	0.139818	0.0766526	0.280837	0.114934	0.13744	0.358135	0.649838	0.222667	0.142884	0.0983419	0.24167	0.193743	0.144011	0.165184	0.304699	-0.0800808	0.141175	0.552099	0.730167
ENSG00000107130	NCS1	-0.0583797	0.267915	0.604088	0.813317	-0.120866	0.317399	0.406818	0.691709	-0.212304	0.394899	0.328458	0.543085	-0.76414	0.599934	0.0441104	0.107824	-1.07925	0.709182	0.00816223	0.0334669
ENSG00000107140	TESK1	-0.179306	0.107408	0.0697504	0.265305	-0.0572755	0.106666	0.569094	0.806159	0.0343771	0.108411	0.749735	0.869936	0.401939	0.1104	0.00021077	0.00102627	-0.0029627	0.10878	0.97161	0.985314
ENSG00000107147	KCNT1	-0.101257	0.30495	0.178037	NA	-0.263942	0.482437	0.022831	0.11422	-0.281472	0.520103	0.104322	0.252301	-1.87068	1.44056	0.00587637	0.0195853	-1.53992	1.816	0.00570117	0.0249239
ENSG00000107164	FUBP3	-0.149278	0.116483	0.159967	0.417815	-0.107178	0.117013	0.328744	0.623406	-0.162303	0.119842	0.155451	0.334137	-0.319494	0.121995	0.00750206	0.0242773	-0.310052	0.121427	0.00772076	0.031991
ENSG00000107175	CREB3	0.179559	0.14169	0.147035	0.399287	0.224467	0.145092	0.0874044	0.288822	0.37285	0.1494	0.00751955	0.033734	0.616574	0.151284	2.2595e-05	0.000135529	0.430821	0.150559	0.00241705	0.0121357
ENSG00000107185	RGP1	-0.110292	0.0721993	0.114355	0.351093	-0.292008	0.0740211	5.07318e-05	0.000725983	-0.357011	0.0744538	1.09324e-06	1.38525e-05	-0.404572	0.0747494	4.75043e-08	4.25618e-07	-0.418797	0.0746736	1.11384e-08	1.69761e-07
ENSG00000107201	DDX58	2.36965	0.0642062	2.0495e-299	2.33087e-296	2.74772	0.0641211	0	0	3.31335	0.0640095	0	0	4.00809	0.0638992	0	0	3.39931	0.0639974	0	0
ENSG00000107223	EDF1	0.0580614	0.123154	0.60371	0.813036	0.032484	0.125699	0.78189	0.91947	0.0316425	0.129028	0.815278	0.911078	0.143349	0.132085	0.282416	0.452264	0.0438175	0.129491	0.691849	0.830881
ENSG00000107242	PIP5K1B	-0.00829977	0.186706	0.953206	0.982105	-0.151962	0.208866	0.358012	0.649701	-0.106619	0.217886	0.570414	0.751656	-0.34123	0.236604	0.114152	0.229685	-0.12044	0.219201	0.526437	0.710715
ENSG00000107249	GLIS3	0.0452732	0.262219	0.707049	0.869762	0.151036	0.325089	0.335455	0.629607	-0.14147	0.36724	0.504316	0.702259	-1.63543	0.678139	0.00130154	0.00523134	-0.230293	0.402097	0.33218	0.53487
ENSG00000107262	BAG1	0.625736	0.115045	8.78551e-09	3.47967e-07	0.850004	0.114755	1.82441e-14	9.2167e-13	1.28124	0.114208	4.05052e-30	2.76083e-28	1.96447	0.113705	7.49372e-68	7.43556e-66	1.41219	0.114109	3.33999e-36	2.62827e-34
ENSG00000107263	RAPGEF1	0.056728	0.0713522	0.419524	0.679165	0.00766387	0.0718279	0.924062	0.97553	0.0264199	0.0725399	0.729522	0.857258	-0.0576084	0.0730195	0.418192	0.591016	0.0548941	0.0726127	0.454475	0.652481
ENSG00000107281	NPDC1	-0.132486	0.258063	0.362941	0.634019	-0.46565	0.396033	0.0439129	0.181941	-0.216549	0.316831	0.338141	0.551929	-0.741503	0.396617	0.019356	0.0547103	-0.106751	0.307092	0.634243	0.789997
ENSG00000107282	APBA1	-1.20086	0.372268	6.79288e-05	0.00127243	-1.08367	0.374394	0.000274726	0.00311492	-2.23426	0.375882	1.36044e-10	3.04935e-09	-2.09428	0.387248	3.39418e-09	3.41963e-08	-1.79944	0.367952	6.96376e-08	9.40903e-07
ENSG00000107290	SETX	0.108165	0.129355	0.328146	0.603457	0.239372	0.135789	0.0487839	0.195247	0.257051	0.137103	0.0440141	0.134324	0.576851	0.140484	2.08341e-05	0.00012599	0.370996	0.138815	0.00438463	0.0200679
ENSG00000107317	PTGDS	1.7697	0.252913	1.1035e-13	6.7061e-12	1.88614	0.252696	3.25741e-15	1.74093e-13	1.89268	0.252097	3.01652e-15	1.01856e-13	2.00964	0.251322	7.61406e-17	1.48151e-15	1.78099	0.252821	9.60593e-14	2.51248e-12
ENSG00000107331	ABCA2	-0.548105	0.23833	0.00304792	0.0303616	-0.307969	0.217138	0.0750238	0.261673	-0.622512	0.231453	0.00212152	0.0119209	-1.15172	0.233739	1.59696e-07	1.34387e-06	-0.810601	0.234473	0.000112328	0.000835169
ENSG00000107338	SHB	0.531134	0.127474	7.36032e-06	0.000174651	0.481738	0.127126	5.03903e-05	0.000723458	0.814567	0.126818	3.01902e-11	7.22633e-10	0.924579	0.125798	4.77122e-14	7.68016e-13	0.845523	0.126562	5.33621e-12	1.19171e-10
ENSG00000107341	UBE2R2	0.072241	0.0962376	0.426031	0.684641	-0.0553599	0.0975067	0.552471	0.795515	0.0527419	0.099035	0.589159	0.764003	-0.0342432	0.100275	0.71249	0.829437	-0.0757612	0.0993975	0.435133	0.633742
ENSG00000107362	ABHD17B	0.0405059	0.0920915	0.639043	0.834392	0.016825	0.093465	0.844668	0.945805	0.0382285	0.095147	0.675616	0.823099	0.160483	0.096084	0.0910606	0.193101	0.0449763	0.0953814	0.626815	0.784321
ENSG00000107371	EXOSC3	0.0781076	0.0849447	0.336105	0.60938	0.187467	0.0869601	0.0251285	0.122023	0.250068	0.0880808	0.003701	0.0188651	0.347838	0.0880976	6.57365e-05	0.000359881	0.257512	0.087862	0.00283475	0.0138675
ENSG00000107372	ZFAND5	0.256411	0.0962013	0.00455438	0.0409457	0.220676	0.0958376	0.0159226	0.0866571	0.38975	0.0972032	3.70778e-05	0.000345789	0.558024	0.0975847	6.54724e-09	6.40089e-08	0.430644	0.0973401	5.72067e-06	5.66047e-05
ENSG00000107404	DVL1	-0.0261784	0.16912	0.848816	0.940294	-0.106373	0.18042	0.484446	0.753027	-0.297788	0.196856	0.0891427	0.225781	-0.27886	0.200097	0.136531	0.263395	-0.292348	0.197162	0.0971953	0.231679
ENSG00000107438	PDLIM1	0.308581	0.165295	0.0276194	0.148918	0.259936	0.162524	0.0685603	0.246738	0.505081	0.168942	0.00125064	0.0076308	0.602123	0.168776	0.000194659	0.000954857	0.363733	0.16634	0.0184176	0.0644934
ENSG00000107443	CCNJ	0.293443	0.108541	0.00349471	0.033621	0.438806	0.109971	2.5015e-05	0.000388753	0.513204	0.110045	1.3652e-06	1.69817e-05	0.749753	0.109527	3.21141e-12	4.46641e-11	0.56636	0.10989	1.08309e-07	1.4124e-06
ENSG00000107447	DNTT	-0.069515	0.28224	0.475057	NA	-0.0377145	0.31143	0.76329	0.91074	0.02194	0.377101	0.863795	0.936304	-0.0750903	0.475758	0.794114	0.884663	-0.132105	0.410994	0.521975	0.707086
ENSG00000107485	GATA3	-0.11548	0.0839413	0.145421	0.397276	-0.320845	0.0866529	0.000136623	0.00171316	-0.282183	0.0866189	0.000889326	0.00568146	-0.279189	0.0868589	0.00118467	0.00481397	-0.383921	0.0871147	7.39011e-06	7.13897e-05
ENSG00000107518	ATRNL1	-0.0603896	0.294866	0.210994	NA	-0.140789	0.376784	0.0343444	NA	-0.0597086	0.423633	0.583126	NA	-0.134787	0.58043	0.492436	NA	-0.129558	0.464521	0.281288	NA
ENSG00000107521	HPS1	-0.0685564	0.0676753	0.308203	0.585391	-0.0482746	0.068218	0.480667	0.750253	-0.0775339	0.0689374	0.263339	0.472624	-0.00111546	0.0691879	0.997893	0.998995	-0.0497699	0.0689654	0.477077	0.670782
ENSG00000107537	PHYH	0.0403935	0.16253	0.766345	0.901163	-0.0915217	0.171591	0.53426	0.785083	-0.274127	0.186296	0.102584	0.24886	-0.563754	0.195095	0.00214078	0.00813872	-0.229812	0.184963	0.171898	0.346536
ENSG00000107551	RASSF4	0.308949	0.100583	0.000929402	0.0118764	0.44688	0.101583	3.47899e-06	6.74631e-05	0.730796	0.101854	1.38293e-13	4.07e-12	1.12079	0.1016	3.52607e-29	1.25355e-27	0.779804	0.101803	3.51814e-15	1.04716e-13
ENSG00000107554	DNMBP	-0.194569	0.146838	0.123404	0.364677	-0.375706	0.156069	0.00711728	0.0463297	-0.485931	0.157671	0.000923701	0.00586226	-0.660278	0.159031	1.56482e-05	9.67713e-05	-0.383117	0.155244	0.00837958	0.0341877
ENSG00000107560	RAB11FIP2	0.0127499	0.0997237	0.895857	0.959687	0.177817	0.103061	0.069784	0.249605	0.0330727	0.103606	0.741053	0.864348	0.261707	0.105339	0.0113973	0.0348577	0.0769663	0.104089	0.445961	0.644364
ENSG00000107562	CXCL12	0.136151	0.322541	0.0792971	0.286402	2.02146	1.23519	0.000778687	0.00760891	4.31498	1.01456	3.90893e-08	6.34249e-07	5.99262	0.983477	2.74857e-13	4.19736e-12	4.74888	1.01006	2.54116e-09	4.18619e-08
ENSG00000107566	ERLIN1	0.127548	0.129579	0.271035	0.551351	0.1111	0.131426	0.355851	0.647907	0.088643	0.134515	0.486768	0.688085	0.168806	0.137575	0.205576	0.357606	0.0661451	0.134896	0.604714	0.768577
ENSG00000107581	EIF3A	-0.161815	0.112089	0.136702	0.385029	-0.272961	0.115207	0.0129202	0.073872	-0.382292	0.116639	0.000659643	0.00436368	-0.449498	0.116986	9.35407e-05	0.000492886	-0.354423	0.116303	0.0017692	0.00923376
ENSG00000107593	PKD2L1	-0.0342086	0.282183	0.632758	0.829742	-0.0966799	0.337326	0.354597	0.647079	0.00715943	0.399288	0.978605	0.990776	0.231228	0.552522	0.390469	0.563966	0.0879125	0.421579	0.622714	0.781542
ENSG00000107611	CUBN	-0.347695	0.418648	0.0587408	0.240057	-0.0640103	0.277293	0.692777	0.876105	0.0716303	0.321792	0.746557	0.868536	-0.202086	0.377909	0.486787	0.651751	0.110505	0.332665	0.63258	0.789004
ENSG00000107614	TRDMT1	0.128484	0.154924	0.328245	0.603459	-0.0633013	0.156268	0.65386	0.858084	-0.504625	0.174487	0.00178875	0.0103381	-0.092469	0.169058	0.573055	0.72226	-0.11823	0.165477	0.438427	0.636819
ENSG00000107625	DDX50	0.069015	0.0879053	0.381127	0.648185	0.111956	0.0892512	0.178515	0.443757	0.132403	0.0903567	0.122384	0.282786	0.189049	0.0910707	0.0322847	0.0835593	0.136197	0.0904318	0.114232	0.260276
ENSG00000107643	MAPK8	0.109656	0.102684	0.250231	0.527257	0.00690442	0.103527	0.93818	0.980873	0.206378	0.106519	0.0448788	0.13618	0.429887	0.107795	4.61393e-05	0.000261273	0.107229	0.106069	0.293809	0.494084
ENSG00000107651	SEC23IP	0.306855	0.10359	0.00150889	0.0173714	0.228645	0.102388	0.0187468	0.0982748	0.290416	0.103314	0.00373454	0.0189947	0.122347	0.103382	0.229985	0.389403	0.199563	0.102882	0.0462288	0.132874
ENSG00000107669	ATE1	-0.14868	0.166561	0.281036	0.561014	-0.140618	0.16995	0.334063	0.628129	-0.334928	0.181954	0.0413948	0.128159	-0.363636	0.183924	0.0356787	0.0907275	-0.332731	0.182322	0.043489	0.126656
ENSG00000107672	NSMCE4A	0.113583	0.0845332	0.155455	0.410677	0.3245	0.0867854	0.000134645	0.00169442	0.115529	0.0866262	0.170176	0.355779	0.41154	0.0868758	1.4872e-06	1.08251e-05	0.326052	0.0869144	0.000161758	0.00114378
ENSG00000107679	PLEKHA1	-0.200855	0.126702	0.0788103	0.28564	-0.382799	0.132063	0.00174383	0.0149703	-0.568001	0.133272	8.34343e-06	8.95125e-05	-0.863955	0.134052	3.94727e-11	4.90494e-10	-0.581809	0.133493	5.37297e-06	5.33369e-05
ENSG00000107719	PALD1	-0.347934	0.193354	0.0254724	0.140823	-0.856341	0.203281	4.62981e-06	8.78361e-05	-1.49877	0.204375	1.59526e-14	5.08681e-13	-1.73674	0.204426	1.75476e-18	3.78755e-17	-1.43572	0.202912	1.9076e-13	4.85774e-12
ENSG00000107731	UNC5B	0.0614055	0.216449	0.676801	0.854027	-0.181825	0.254586	0.310871	0.604164	-0.249445	0.278516	0.254592	0.462493	-1.25051	0.353321	6.84331e-05	0.000372091	-0.201786	0.273839	0.362532	0.563922
ENSG00000107736	CDH23	0.723565	0.130555	4.08985e-09	1.68265e-07	0.813387	0.130479	6.53622e-11	2.40714e-09	0.619719	0.130741	7.7873e-07	1.01478e-05	0.556556	0.129372	1.01193e-05	6.4873e-05	0.58893	0.129656	2.13536e-06	2.27759e-05
ENSG00000107738	VSIR	0.451133	0.130976	0.000152808	0.00257734	0.328599	0.128138	0.00537861	0.0372588	0.484289	0.129659	8.54991e-05	0.000724077	0.240446	0.12836	0.0532966	0.126196	0.387558	0.128661	0.00158759	0.00841773
ENSG00000107742	SPOCK2	-0.194313	0.0749958	0.00712875	0.0576748	-0.280378	0.0756595	0.000137373	0.00172011	-0.391023	0.0760208	1.66223e-07	2.43816e-06	-0.404063	0.076083	8.25287e-08	7.20329e-07	-0.383914	0.0760008	2.86467e-07	3.50392e-06
ENSG00000107745	MICU1	0.0585057	0.112767	0.558066	0.782796	0.0989596	0.115426	0.336327	0.630005	0.296274	0.119424	0.00891346	0.0386578	0.546716	0.120908	3.75356e-06	2.58141e-05	0.237398	0.118947	0.0365913	0.111076
ENSG00000107758	PPP3CB	0.165123	0.0724826	0.01806	0.112501	0.0433227	0.0724952	0.536913	0.786611	0.0961177	0.073232	0.181025	0.369692	0.103746	0.0736855	0.153706	0.288818	0.0423434	0.0733141	0.555201	0.732859
ENSG00000107771	CCSER2	0.133032	0.0849402	0.097286	0.321968	0.0469268	0.0851105	0.570905	0.80768	0.2137	0.0865611	0.011682	0.0477249	0.536399	0.0873684	5.24469e-10	5.75359e-09	0.22974	0.0867005	0.00689806	0.0290682
ENSG00000107779	BMPR1A	-0.217859	0.178401	0.129834	0.373955	-0.386209	0.192146	0.0170888	0.0915269	-0.312365	0.187878	0.0631246	0.176391	-0.00523568	0.185953	0.975078	0.987873	-0.274488	0.185938	0.103063	0.241738
ENSG00000107789	MINPP1	-0.0613431	0.122592	0.568542	0.789975	-0.173752	0.128344	0.140679	0.386415	-0.0347615	0.128951	0.771235	0.883954	-0.00529084	0.131515	0.966085	0.983065	-0.0836642	0.12974	0.496869	0.686467
ENSG00000107796	ACTA2	0.263405	0.123281	0.0189641	0.116178	0.233256	0.123331	0.0435148	0.181062	0.504826	0.126185	3.04694e-05	0.000288711	1.23393	0.124448	7.9873e-24	2.28549e-22	0.371363	0.125762	0.00213089	0.0108709
ENSG00000107798	LIPA	-0.461666	0.144119	0.00035077	0.00523918	-0.652155	0.144776	1.24833e-06	2.6493e-05	-0.523151	0.142683	0.000102683	0.000849974	-0.269914	0.140405	0.0476842	0.114926	-0.419568	0.141317	0.00169385	0.00890901
ENSG00000107815	TWNK	0.187307	0.106178	0.0565013	0.235331	0.156477	0.106567	0.119761	0.353922	0.246439	0.108753	0.0187248	0.0696558	0.143592	0.109304	0.18036	0.325176	0.171086	0.108368	0.102716	0.241351
ENSG00000107816	LZTS2	-0.134564	0.113354	0.20012	0.470858	-0.20284	0.116337	0.0603075	0.226234	-0.213375	0.117737	0.0594498	0.168811	0.0183028	0.117979	0.873767	0.932044	-0.0866204	0.116861	0.448553	0.646992
ENSG00000107819	SFXN3	-0.0174686	0.09774	0.849274	0.940571	0.0126487	0.0995062	0.912757	0.971565	-0.070261	0.101477	0.481162	0.684016	-0.299999	0.103375	0.00311596	0.0112741	-0.101875	0.101884	0.285115	0.484619
ENSG00000107829	FBXW4	-0.214602	0.107703	0.0311566	0.160959	-0.307362	0.109881	0.00302693	0.0235937	-0.186783	0.109081	0.0741078	0.197927	-0.132251	0.109817	0.218508	0.374521	-0.162444	0.108991	0.124319	0.276525
ENSG00000107831	FGF8	-0.00254021	0.284495	0.96494	NA	0.0296348	0.329717	0.710497	NA	0.090292	0.425353	0.502727	NA	-0.0258022	0.556248	0.901616	NA	0.0492392	0.435586	0.727393	NA
ENSG00000107833	NPM3	0.0163871	0.175586	0.90439	0.963393	0.0152234	0.185156	0.92854	0.977322	0.0258884	0.197078	0.883992	0.945624	0.0935609	0.207466	0.631895	0.768119	0.057345	0.199583	0.752476	0.8692
ENSG00000107854	TNKS2	0.174696	0.0495043	0.000309955	0.00472258	0.167264	0.0496622	0.000606539	0.00613185	0.302437	0.0498681	8.8628e-10	1.80957e-08	0.424544	0.0498417	1.01138e-17	2.08594e-16	0.23464	0.0498563	1.92957e-06	2.07014e-05
ENSG00000107862	GBF1	-0.0853632	0.0909617	0.321805	0.597444	-0.133706	0.0923885	0.142526	0.38911	-0.134979	0.0934268	0.13837	0.308645	-0.085582	0.0942485	0.342917	0.516239	-0.168431	0.0936997	0.0707747	0.183103
ENSG00000107863	ARHGAP21	-0.182146	0.158236	0.17447	0.436406	-0.0889385	0.155779	0.518762	0.7751	-0.331707	0.167905	0.0330253	0.10838	-0.593508	0.172014	0.000314422	0.00146618	-0.383958	0.169577	0.0151139	0.0551909
ENSG00000107864	CPEB3	0.332484	0.112293	0.00148065	0.0170709	0.419525	0.113048	8.5832e-05	0.00115386	0.639991	0.113339	5.36112e-09	9.95909e-08	0.961171	0.111992	2.43999e-18	5.18885e-17	0.649031	0.113039	2.82635e-09	4.63102e-08
ENSG00000107872	FBXL15	-0.0225027	0.116998	0.826903	0.930772	-0.0731774	0.120422	0.511966	0.770167	-0.109459	0.123863	0.347119	0.561439	-0.123146	0.125988	0.316791	0.488411	-0.124428	0.124305	0.296145	0.496621
ENSG00000107874	CUEDC2	0.0822266	0.145715	0.522908	0.758643	0.0811757	0.149863	0.549115	0.793852	0.015195	0.154871	0.924888	0.966864	-0.0093909	0.159923	0.94181	0.97002	0.052064	0.156171	0.721121	0.849231
ENSG00000107882	SUFU	-0.0272502	0.0720005	0.716909	0.874007	-0.191636	0.0737914	0.00589773	0.0399487	-0.15014	0.074128	0.0350635	0.113265	-0.245253	0.0747108	0.000892893	0.00373487	-0.208869	0.0744546	0.00314627	0.0151727
ENSG00000107890	ANKRD26	-0.179263	0.210778	0.249811	0.527169	-0.23553	0.223823	0.174588	0.439352	-0.322104	0.236074	0.105497	0.253976	-0.584544	0.248742	0.00951064	0.0298991	-0.397693	0.241455	0.0533283	0.14826
ENSG00000107897	ACBD5	0.191914	0.0793051	0.0112439	0.0811904	0.225951	0.0799506	0.00340815	0.0259761	0.335345	0.0805136	2.06906e-05	0.000203322	0.419053	0.0805841	1.40394e-07	1.18795e-06	0.392737	0.0805737	6.5239e-07	7.57541e-06
ENSG00000107902	LHPP	0.0163356	0.131042	0.885958	0.955641	-0.150094	0.137811	0.231931	0.512575	-0.226791	0.142232	0.0915223	0.229871	-0.533782	0.146681	0.000165889	0.000825881	-0.31077	0.144171	0.0226174	0.0760282
ENSG00000107929	LARP4B	0.00438352	0.111428	0.967118	0.98791	0.0834263	0.114327	0.438143	0.717115	0.0276577	0.116401	0.806348	0.905518	0.217527	0.118745	0.0616112	0.141776	0.104284	0.117039	0.356904	0.558634
ENSG00000107937	GTPBP4	0.144407	0.0872338	0.0811927	0.289981	0.224608	0.0886851	0.0082626	0.0525366	0.0387018	0.0887013	0.649242	0.805279	0.195308	0.0894927	0.0267972	0.0717084	0.275596	0.0893609	0.00155527	0.00827748
ENSG00000107938	EDRF1	-0.137225	0.144465	0.274526	0.555471	-0.0148441	0.144353	0.91282	0.971565	-0.0386863	0.149598	0.7967	0.899993	-0.151364	0.154923	0.300725	0.471663	-0.179974	0.152053	0.218868	0.407966
ENSG00000107949	BCCIP	0.348687	0.131056	0.00304912	0.0303616	0.307131	0.129627	0.00971726	0.0595607	0.278029	0.129414	0.0227258	0.0809397	0.315617	0.130546	0.0126122	0.0380195	0.356159	0.130497	0.00429309	0.0197228
ENSG00000107951	MTPAP	0.0864371	0.148995	0.499892	0.742193	0.194076	0.158421	0.173126	0.437212	0.264868	0.163167	0.0821009	0.212887	0.373885	0.166237	0.018906	0.0536207	0.0563869	0.159793	0.742644	0.863272
ENSG00000107954	NEURL1	-0.00128057	0.244646	0.99382	0.998068	0.114296	0.287057	0.494412	0.759505	0.0342076	0.315564	0.876212	0.941495	-0.21248	0.376057	0.471586	0.63779	0.246927	0.356961	0.31122	0.512748
ENSG00000107957	SH3PXD2A	-0.468053	0.184417	0.00263321	0.0268928	-0.359516	0.178185	0.0190421	0.099407	-0.600069	0.183124	0.000332378	0.00242216	-0.758669	0.182923	1.2675e-05	7.98705e-05	-0.493133	0.180942	0.00286514	0.0139937
ENSG00000107959	PITRM1	-0.127523	0.0899629	0.131075	0.376378	-0.142279	0.0909758	0.103855	0.32288	-0.270329	0.0926571	0.00256787	0.0139958	-0.325836	0.093211	0.000384223	0.00175434	-0.227939	0.0924517	0.0120908	0.0457649
ENSG00000107960	STN1	-0.103589	0.105179	0.289046	0.567612	0.0308378	0.106002	0.760446	0.90908	0.0148719	0.108472	0.887821	0.948005	0.116116	0.109974	0.280536	0.450266	-0.0381449	0.108902	0.714957	0.845126
ENSG00000107968	MAP3K8	0.0335976	0.132928	0.779751	0.907567	0.0936812	0.138059	0.458611	0.733794	0.215504	0.143842	0.112013	0.264695	0.184592	0.145865	0.191645	0.339627	0.147338	0.143077	0.277846	0.476281
ENSG00000108010	GLRX3	0.102665	0.138518	0.386593	0.652055	0.107722	0.141914	0.386143	0.674764	0.186952	0.147306	0.176168	0.363538	0.402451	0.151511	0.00585252	0.0195123	0.290851	0.149659	0.0373116	0.11261
ENSG00000108018	SORCS1	-0.0686215	0.284874	0.459848	NA	-0.0264601	0.314656	0.810928	NA	-0.0186467	0.385078	0.912724	0.960877	0.0351087	0.484663	0.907032	0.95173	-0.436978	0.644414	0.0750293	0.191144
ENSG00000108021	TASOR2	-0.0679955	0.134983	0.560802	0.784443	0.0629953	0.138418	0.624881	0.838886	0.0793673	0.142952	0.561167	0.745795	0.1908	0.146871	0.178958	0.323349	-0.0271145	0.14323	0.830396	0.91361
ENSG00000108039	XPNPEP1	0.121658	0.107809	0.216996	0.490978	0.264394	0.111679	0.0114911	0.0678933	0.13042	0.111103	0.2214	0.422982	0.270673	0.112599	0.0138091	0.0410566	0.195432	0.111741	0.0709994	0.183478
ENSG00000108055	SMC3	-0.0542207	0.117667	0.603408	0.812745	-0.0811612	0.120466	0.460837	0.735745	-0.122234	0.123571	0.302632	0.517222	-0.170817	0.125746	0.166124	0.305983	-0.0567372	0.123494	0.624908	0.782896
ENSG00000108061	SHOC2	0.206923	0.107191	0.0406973	0.191485	0.30481	0.10917	0.0034386	0.0261853	0.420572	0.110022	8.96343e-05	0.000754913	0.604593	0.110488	3.51957e-08	3.1968e-07	0.443364	0.110153	3.63281e-05	0.000304005
ENSG00000108064	TFAM	0.0156134	0.154593	0.903312	0.963136	0.103991	0.163062	0.467577	0.740771	0.119659	0.169657	0.440296	0.648942	0.155313	0.17541	0.350574	0.524559	0.103111	0.170712	0.5373	0.719699
ENSG00000108091	CCDC6	0.121203	0.0564526	0.0293048	0.1545	0.0179617	0.0570467	0.739376	0.898964	0.124608	0.0575015	0.0288654	0.0977011	0.152343	0.0575542	0.007795	0.0251543	0.0711456	0.0575521	0.216191	0.404311
ENSG00000108094	CUL2	0.110228	0.106854	0.269626	0.549326	0.0982907	0.108164	0.334376	0.628457	0.196399	0.110614	0.065788	0.181387	0.413237	0.112185	0.00018385	0.000907374	0.207541	0.110869	0.0529505	0.147359
ENSG00000108100	CCNY	-0.0519623	0.136452	0.672819	0.85225	-0.243726	0.146868	0.0642918	0.236673	-0.335179	0.149813	0.0165345	0.0630111	-0.447622	0.151195	0.00207894	0.00792627	-0.521262	0.152418	0.000282309	0.00186797
ENSG00000108106	UBE2S	0.285622	0.172785	0.0459575	0.207643	0.610724	0.183655	0.000170933	0.00207609	1.14056	0.181995	4.30977e-11	1.01598e-09	1.61234	0.180604	4.93326e-20	1.16162e-18	1.16974	0.181801	1.46008e-11	3.13863e-10
ENSG00000108107	RPL28	0.205469	0.160598	0.125685	0.368401	0.224049	0.163071	0.113641	0.343175	0.354675	0.168846	0.0214588	0.0773437	0.499022	0.171365	0.00217493	0.00825125	0.356547	0.169096	0.0216651	0.0734793
ENSG00000108175	ZMIZ1	-0.381197	0.128546	0.00110276	0.0134959	-0.702775	0.130343	1.12935e-08	3.28316e-07	-1.18679	0.130594	5.42733e-21	2.6256e-19	-1.56813	0.129997	1.55978e-34	6.70435e-33	-0.968326	0.13012	1.1587e-14	3.30914e-13
ENSG00000108176	DNAJC12	0.0801369	0.285654	0.40007	NA	0.0934144	0.32488	0.455346	0.730838	0.248491	0.44795	0.229703	0.432403	0.0912727	0.484589	0.755275	0.859331	-0.0514961	0.401536	0.787431	0.887935
ENSG00000108179	PPIF	0.0548807	0.114134	0.601191	0.812354	0.0131598	0.116243	0.905189	0.969805	-0.318559	0.121907	0.00633491	0.0293977	-0.423443	0.122892	0.000402478	0.00183181	-0.107884	0.119951	0.35302	0.555114
ENSG00000108187	PBLD	-0.1292	0.212819	0.391057	0.65638	-0.0830933	0.217375	0.621607	0.8375	-0.13421	0.239188	0.497779	0.697259	-0.388524	0.26327	0.0991207	0.206375	-0.0807962	0.238966	0.68732	0.827609
ENSG00000108219	TSPAN14	-0.000149315	0.109338	0.997582	0.999117	-0.0732046	0.111874	0.486644	0.753494	0.00989986	0.11397	0.92984	0.969773	0.0351029	0.115978	0.758791	0.861856	-0.0128189	0.114314	0.906455	0.954779
ENSG00000108231	LGI1	0.0205956	0.276325	0.814835	NA	0.0380552	0.317602	0.736989	NA	-0.175855	0.435985	0.317004	NA	-0.175763	0.526258	0.529823	0.687405	-0.0586163	0.41097	0.745353	NA
ENSG00000108239	TBC1D12	-0.180772	0.105533	0.064197	0.252132	-0.410111	0.111836	0.000104499	0.00136097	-0.443037	0.112519	4.42367e-05	0.000406964	-0.715817	0.11516	2.3712e-10	2.69619e-09	-0.434019	0.112314	7.1871e-05	0.000563625
ENSG00000108255	CRYBA1	-0.0411096	0.283304	0.591073	NA	-0.127811	0.355912	0.206713	NA	-0.0613584	0.406288	0.694444	NA	0.0072107	0.51697	0.982245	0.992044	-0.133765	0.442743	0.428006	NA
ENSG00000108256	NUFIP2	0.024828	0.0632297	0.735878	0.884059	0.0455987	0.0637041	0.508344	0.767765	0.135177	0.0642937	0.0443156	0.135061	0.188111	0.0645159	0.00439895	0.0152367	0.0901451	0.0643099	0.188805	0.369843
ENSG00000108262	GIT1	-0.200472	0.127777	0.0802756	0.288131	-0.093446	0.125954	0.40955	0.693528	-0.160611	0.129673	0.19249	0.384446	-0.117904	0.131602	0.352951	0.527325	-0.100191	0.12958	0.403375	0.602417
ENSG00000108298	RPL19	-0.141925	0.164591	0.296887	0.575555	-0.206887	0.172714	0.162911	0.421741	-0.278961	0.178257	0.0848555	0.217659	-0.317857	0.181409	0.0646746	0.147506	-0.278663	0.179111	0.0881203	0.215339
ENSG00000108306	FBXL20	-0.0858958	0.11739	0.421874	0.681108	-0.117905	0.120228	0.293705	0.586896	-0.276764	0.124561	0.0201363	0.0736336	-0.340723	0.126112	0.00553347	0.0185978	-0.164192	0.123472	0.167024	0.3397
ENSG00000108309	RUNDC3A	0.138435	0.319726	0.139789	NA	0.0810059	0.327858	0.455155	0.730737	0.132811	0.409275	0.458674	0.664963	0.252231	0.536004	0.389647	0.563528	0.161991	0.434533	0.399436	0.598289
ENSG00000108312	UBTF	-0.175525	0.123473	0.115677	0.3531	-0.159202	0.124024	0.16939	0.431628	-0.1942	0.126436	0.109009	0.259636	-0.118537	0.127805	0.347565	0.521347	-0.12576	0.12619	0.300117	0.501025
ENSG00000108344	PSMD3	0.191748	0.0892785	0.0240553	0.135602	0.187603	0.0895911	0.0283182	0.133195	0.281354	0.09059	0.00139182	0.00835049	0.471804	0.0911434	1.64502e-07	1.38373e-06	0.302338	0.0906731	0.000584061	0.00354712
ENSG00000108349	CASC3	0.0888231	0.0728802	0.2097	0.482537	-0.0067065	0.0733185	0.921588	0.974962	0.0923727	0.0740975	0.209674	0.407427	0.145474	0.0745356	0.0505131	0.120781	0.113115	0.0742144	0.125661	0.278563
ENSG00000108352	RAPGEFL1	-0.125695	0.277565	0.342122	0.615998	-0.208159	0.332475	0.231425	0.512084	-0.193979	0.3532	0.386673	0.601163	-0.679574	0.47331	0.0505128	0.120781	-0.290524	0.3855	0.238821	0.431058
ENSG00000108370	RGS9	-0.11312	0.160134	0.397732	0.661791	-0.122998	0.166819	0.394642	0.681583	-0.391643	0.186109	0.0199967	0.0732402	-0.834319	0.194093	6.64977e-06	4.38423e-05	-0.630939	0.191049	0.000347344	0.00224958
ENSG00000108375	RNF43	-0.0637988	0.201986	0.660065	0.845908	0.0725266	0.214625	0.690247	0.875771	0.286518	0.248024	0.159911	0.341007	0.294172	0.253419	0.198772	0.34848	-0.0542525	0.233715	0.784978	0.886296
ENSG00000108379	NA	-0.11294	0.317772	0.0539627	NA	-0.109054	0.352727	0.192843	NA	-0.111901	0.430154	0.409698	0.622251	-0.300435	0.637974	0.199875	0.349922	-0.0140683	0.427093	0.915991	0.958837
ENSG00000108381	ASPA	-0.0838844	0.207869	0.570301	0.790868	0.0916725	0.219936	0.592529	0.82111	0.038911	0.236631	0.847252	0.927407	0.149353	0.255203	0.519884	0.680397	0.0742237	0.23999	0.727364	0.852863
ENSG00000108384	RAD51C	0.012338	0.145682	0.923254	0.971423	-0.0211619	0.151334	0.87542	0.957918	0.1787	0.159835	0.233245	0.436205	0.127547	0.163158	0.416221	0.58894	-0.0619413	0.159371	0.667599	0.814074
ENSG00000108387	SEPTIN4	1.07143	0.290422	1.42158e-05	0.000317899	1.64472	0.280713	2.43347e-10	8.51471e-09	2.06998	0.277182	4.03286e-15	1.34686e-13	2.71029	0.273695	1.37081e-24	4.08661e-23	2.22054	0.276021	4.08604e-17	1.40033e-15
ENSG00000108389	MTMR4	-0.0342918	0.136407	0.769049	0.902852	0.030216	0.140419	0.820599	0.935555	-0.121085	0.146452	0.38007	0.595402	-0.0757151	0.149578	0.609859	0.751222	-0.104454	0.146809	0.451561	0.649872
ENSG00000108395	TRIM37	-0.047607	0.105437	0.610396	0.816802	-0.0880749	0.107959	0.377805	0.668072	-0.124311	0.110407	0.22918	0.431934	-0.155167	0.112001	0.149943	0.283564	-0.0446071	0.11012	0.670693	0.816323
ENSG00000108405	P2RX1	-0.16406	0.193435	0.268761	0.548109	-0.0782041	0.191177	0.616491	0.835597	-0.368918	0.220659	0.0535563	0.155818	-0.528726	0.225619	0.0111694	0.0342553	-0.387936	0.220658	0.0453782	0.130922
ENSG00000108406	DHX40	0.0575085	0.123968	0.605338	0.813901	0.0932784	0.127446	0.421256	0.702516	0.144923	0.131071	0.244461	0.449974	0.0078571	0.133166	0.947018	0.973021	0.157951	0.131789	0.209618	0.396385
ENSG00000108423	TUBD1	-0.0615331	0.142996	0.624482	0.825683	-0.013184	0.146569	0.926192	0.97623	-0.131376	0.1539	0.358527	0.572863	0.0281842	0.157357	0.853153	0.920292	-0.0438891	0.153628	0.759855	0.873035
ENSG00000108424	KPNB1	0.500161	0.092623	1.63261e-08	6.17443e-07	0.621772	0.0925054	3.39814e-12	1.44236e-10	0.86759	0.0924697	1.2516e-21	6.18547e-20	1.20784	0.092358	1.02823e-39	5.39661e-38	0.903248	0.0923398	2.02234e-23	9.73216e-22
ENSG00000108433	GOSR2	0.114736	0.0890886	0.176378	0.439277	0.0877292	0.0898434	0.303599	0.597676	0.221412	0.0913972	0.0129653	0.0520286	0.35478	0.0919867	9.56215e-05	0.000502523	0.225698	0.0914801	0.0111927	0.0430604
ENSG00000108439	PNPO	0.129903	0.148319	0.30532	0.582891	-0.104757	0.1505	0.433841	0.71337	-0.121576	0.155999	0.400939	0.614136	-0.214938	0.160834	0.164208	0.303293	-0.172157	0.15762	0.239837	0.432343
ENSG00000108443	RPS6KB1	0.168504	0.122963	0.127404	0.370629	0.194819	0.124586	0.0950152	0.305791	0.17429	0.125879	0.150212	0.326955	0.262377	0.127952	0.0360427	0.0915132	0.112898	0.125572	0.355682	0.557527
ENSG00000108448	TRIM16L	-0.135533	0.251292	0.369214	0.638079	-0.0992856	0.258949	0.559289	0.800078	-0.394779	0.341455	0.10676	0.256083	-0.110916	0.320565	0.677125	0.803648	-0.457798	0.348895	0.0756067	0.192161
ENSG00000108465	CDK5RAP3	-0.100531	0.11773	0.333943	0.608392	0.00285263	0.118661	0.978439	0.993363	-0.0975953	0.122181	0.403292	0.616145	-0.09694	0.124314	0.421948	0.593968	-0.107541	0.122775	0.358075	0.559512
ENSG00000108468	CBX1	-0.0423837	0.0734977	0.55026	0.776852	-0.0818163	0.0745451	0.259779	0.547084	-0.235497	0.0757629	0.00156553	0.00922957	-0.5203	0.0767085	7.57339e-12	1.01781e-10	-0.213107	0.0757452	0.00427424	0.019651
ENSG00000108469	RECQL5	0.11559	0.187122	0.434654	0.690744	0.391178	0.223354	0.0297152	0.137153	0.087615	0.203595	0.638903	0.798973	0.461469	0.221505	0.0246804	0.0669604	0.118118	0.206491	0.531665	0.715245
ENSG00000108474	PIGL	-0.0657377	0.192508	0.64547	0.837039	0.0256633	0.20104	0.87876	0.959102	-0.134077	0.221804	0.481122	0.684016	-0.0324364	0.231917	0.872332	0.931381	0.110534	0.22166	0.569185	0.743433
ENSG00000108479	GALK1	0.462982	0.134593	0.000158016	0.00264591	0.43241	0.133529	0.000468038	0.00489541	0.515519	0.133563	5.13291e-05	0.000462921	0.327105	0.132453	0.011168	0.0342553	0.516141	0.133451	5.33175e-05	0.000430271
ENSG00000108506	INTS2	-0.270259	0.108735	0.00722488	0.058334	-0.30289	0.109502	0.00344911	0.0262426	-0.323268	0.11024	0.00231343	0.012849	-0.62763	0.111851	1.02041e-08	9.80306e-08	-0.45505	0.111008	2.34229e-05	0.000204115
ENSG00000108509	CAMTA2	-0.308917	0.137865	0.0113048	0.0814458	-0.289308	0.136744	0.0204914	0.105348	-0.321791	0.137698	0.0133479	0.0533075	-0.44858	0.139289	0.000882965	0.00370188	-0.431972	0.13916	0.00109075	0.00610466
ENSG00000108510	MED13	0.114696	0.118803	0.286249	0.565466	0.00417169	0.119298	0.966336	0.991041	0.193886	0.123701	0.098898	0.242614	0.269239	0.125352	0.0256762	0.0691822	0.295215	0.125026	0.013169	0.049076
ENSG00000108511	HOXB6	-0.11677	0.312686	0.125034	NA	-0.166288	0.377714	0.11194	0.339088	-0.219856	0.468779	0.178233	0.366134	-2.16908	1.4499	0.00329033	0.0118238	-0.625443	1.07177	0.017457	0.0620069
ENSG00000108515	ENO3	-0.481577	0.353147	0.0238723	0.134904	-0.345694	0.306897	0.0888413	0.292029	-0.750634	0.34842	0.00583013	0.0274725	-0.747137	0.336633	0.0093807	0.0295369	-0.588544	0.335797	0.0234946	0.0784081
ENSG00000108518	PFN1	0.101887	0.119144	0.339238	0.612676	0.0738863	0.12077	0.512396	0.77047	0.0690834	0.123483	0.553119	0.739996	0.0628	0.125902	0.630379	0.766934	0.0620084	0.123904	0.596749	0.763027
ENSG00000108523	RNF167	-0.0091407	0.0795558	0.877635	0.951949	-0.0830683	0.0807376	0.276382	0.566863	-0.203487	0.0821393	0.0102137	0.0430201	-0.329686	0.0827175	6.43382e-05	0.000352904	-0.279876	0.0823776	0.000702924	0.00417304
ENSG00000108528	SLC25A11	0.0610897	0.117142	0.55824	0.782834	-0.0254803	0.119281	0.857702	0.950292	-0.00990532	0.122427	0.955418	0.980799	-0.163415	0.125279	0.179214	0.323579	-0.045632	0.122963	0.72895	0.853921
ENSG00000108551	RASD1	-0.0750562	0.262652	0.548276	0.775853	-0.814325	0.677375	0.0120583	0.0702374	-0.724244	0.578104	0.0255657	0.0889294	-0.889856	0.550055	0.0216478	0.0600895	-1.00408	0.614215	0.00904939	0.036426
ENSG00000108556	CHRNE	-0.0408351	0.19984	0.77698	0.906263	-0.327679	0.257725	0.0847374	0.283266	-0.275891	0.252294	0.181378	0.370207	-0.585787	0.277676	0.0178832	0.051149	-0.660018	0.286656	0.00603613	0.0261143
ENSG00000108557	RAI1	-0.212454	0.214358	0.169678	0.429374	-0.325163	0.23224	0.0692021	0.248131	-0.591494	0.246707	0.00568858	0.0269161	-0.83443	0.248195	0.000242165	0.00116351	-0.360509	0.234091	0.0725637	0.186357
ENSG00000108559	NUP88	0.150464	0.116991	0.158201	0.415108	0.107227	0.117484	0.331348	0.625785	0.183282	0.120394	0.112866	0.266126	0.289675	0.122211	0.0158001	0.0460226	0.225981	0.121059	0.0528953	0.14728
ENSG00000108561	C1QBP	0.148902	0.166905	0.286736	0.565726	0.1874	0.173176	0.210471	0.487134	0.254578	0.179479	0.1219	0.282023	0.271653	0.182981	0.120389	0.239052	0.263247	0.180559	0.110757	0.254478
ENSG00000108578	BLMH	0.0660721	0.0702311	0.33266	0.607132	0.0147324	0.0708736	0.843555	0.945247	0.179293	0.0716126	0.011488	0.0470793	0.548253	0.0717854	1.46494e-14	2.4388e-13	0.247145	0.0717175	0.000502797	0.00311867
ENSG00000108582	CPD	-0.146795	0.0812156	0.0580712	0.238472	-0.495791	0.083767	1.2737e-09	4.17344e-08	-0.507904	0.0837588	6.89626e-10	1.43197e-08	-0.840555	0.084461	8.68888e-24	2.47913e-22	-0.59462	0.084038	7.04455e-13	1.70623e-11
ENSG00000108587	GOSR1	0.2093	0.120259	0.0556225	0.233858	0.102051	0.118482	0.356567	0.648354	0.289119	0.122808	0.0135597	0.0539769	0.345088	0.123859	0.00393594	0.0138396	0.201674	0.122092	0.0864787	0.212204
ENSG00000108588	CCDC47	0.200262	0.0684916	0.00229329	0.0244356	0.00412947	0.0683299	0.928893	0.977446	0.0347791	0.0690234	0.629561	0.79219	-0.103455	0.0695546	0.133454	0.258811	-0.0212439	0.0690742	0.785296	0.886383
ENSG00000108590	MED31	0.153396	0.190422	0.306229	0.583716	0.214836	0.202107	0.192899	0.463793	0.194891	0.206128	0.283525	0.495449	0.450307	0.218569	0.0263185	0.070617	0.418504	0.218241	0.0291964	0.0931958
ENSG00000108591	DRG2	-0.0829974	0.0842267	0.301338	0.579542	-0.113894	0.0855439	0.16965	0.431763	-0.165284	0.0867774	0.0510944	0.150299	-0.24243	0.0874326	0.00489401	0.0167105	-0.118124	0.086692	0.165574	0.337687
ENSG00000108592	FTSJ3	0.0012002	0.129315	0.988203	0.995645	0.0154948	0.132776	0.88868	0.963094	0.0817824	0.137652	0.546257	0.734274	0.123447	0.140904	0.375029	0.549767	0.149582	0.138598	0.251155	0.446084
ENSG00000108599	AKAP10	0.175613	0.0984499	0.0557294	0.233999	0.306534	0.100603	0.00133348	0.0119116	0.42289	0.101305	1.71189e-05	0.000173603	0.558248	0.101511	2.41829e-08	2.24014e-07	0.439829	0.101348	7.95981e-06	7.62105e-05
ENSG00000108604	SMARCD2	0.0748406	0.0780479	0.340751	0.614294	0.101242	0.078896	0.186336	0.454229	0.271551	0.080049	0.000559561	0.00380124	0.250904	0.0802708	0.00170826	0.00667113	0.221336	0.0799714	0.00522806	0.0231857
ENSG00000108622	ICAM2	0.115697	0.141824	0.33302	0.607509	0.149117	0.146139	0.240708	0.524004	0.422137	0.155	0.00313636	0.0164913	0.909741	0.157376	1.87407e-09	1.94265e-08	0.429571	0.155251	0.00278494	0.0136817
ENSG00000108639	SYNGR2	0.501027	0.166797	0.000581947	0.00805718	0.685971	0.167161	7.01821e-06	0.000127096	1.15455	0.166087	4.33049e-13	1.22909e-11	1.76055	0.165364	1.64536e-27	5.56187e-26	1.14073	0.166092	8.54252e-13	2.05009e-11
ENSG00000108641	B9D1	0.000265601	0.272707	0.998448	NA	0.140885	0.341932	0.29695	0.589696	0.380105	0.531915	0.109638	0.260625	0.112423	0.480968	0.700464	0.82143	0.0764942	0.396651	0.70664	0.839782
ENSG00000108651	UTP6	0.46622	0.102869	1.59322e-06	4.42183e-05	0.617657	0.103062	4.58607e-10	1.55955e-08	0.550427	0.10258	3.2235e-08	5.29121e-07	0.765713	0.102466	3.09195e-14	5.06288e-13	0.634593	0.102622	2.15912e-10	4.11085e-09
ENSG00000108654	DDX5	0.0868285	0.052882	0.0949188	0.317299	0.0938368	0.0530807	0.0734676	0.257784	0.00403746	0.0533129	0.939811	0.974133	0.168946	0.0534953	0.00152247	0.00601626	0.137275	0.0533712	0.00959916	0.0381366
ENSG00000108666	C17orf75	-0.0616346	0.166405	0.645625	0.837104	0.0533754	0.172901	0.732326	0.895923	0.171318	0.185628	0.3079	0.52204	0.0995153	0.190079	0.58611	0.732474	0.206863	0.187418	0.223872	0.413989
ENSG00000108669	CYTH1	-0.0360784	0.0953155	0.68861	0.860204	0.048511	0.0968592	0.655269	0.858766	0.0330882	0.0982168	0.734347	0.86006	0.276153	0.0997951	0.00540586	0.0182058	0.107364	0.098722	0.292791	0.492868
ENSG00000108671	PSMD11	0.181401	0.122849	0.102613	0.331335	0.198975	0.124329	0.0841802	0.282089	0.351652	0.127442	0.00370204	0.0188652	0.679287	0.129055	6.26232e-08	5.5288e-07	0.512422	0.129045	3.54983e-05	0.000297741
ENSG00000108679	LGALS3BP	2.47336	0.1101	4.15489e-113	1.5751e-110	2.75618	0.109992	9.94904e-140	4.25382e-137	3.15158	0.109989	4.02476e-182	1.63986e-179	3.64672	0.109821	3.14661e-243	1.36426e-240	3.22439	0.109919	2.6782e-190	1.09122e-187
ENSG00000108688	CCL7	0.159754	0.338436	0.0719061	0.270463	0.52329	1.13723	0.00781989	0.0502135	2.89645	0.974344	5.05057e-05	0.000456168	3.87563	0.924455	3.64673e-07	2.90109e-06	3.14744	0.970632	1.50119e-05	0.000137142
ENSG00000108691	CCL2	1.64296	0.2149	1.25362e-15	8.75442e-14	1.72431	0.215594	5.75087e-17	3.44071e-15	1.7281	0.215181	5.47131e-17	2.05989e-15	1.73847	0.213796	4.3562e-17	8.67932e-16	1.58462	0.214979	1.26711e-14	3.61314e-13
ENSG00000108700	CCL8	5.05187	0.289938	6.54096e-70	1.53155e-67	6.36213	0.286951	2.00322e-109	6.27079e-107	7.22132	0.287218	2.99316e-140	9.97811e-138	8.04442	0.288181	8.02603e-174	2.02622e-171	7.30603	0.287814	7.27318e-144	2.26023e-141
ENSG00000108702	CCL1	-0.00963297	0.279915	0.894791	NA	-0.160895	0.379326	0.100517	NA	-0.0456882	0.405673	0.764387	NA	0.0690701	0.525524	0.787265	0.88041	-0.0200006	0.419058	0.903505	NA
ENSG00000108733	PEX12	-0.0156867	0.159968	0.904399	0.963393	-0.132955	0.171913	0.366636	0.657776	-0.115366	0.177813	0.475297	0.67881	-0.191296	0.185191	0.275836	0.445035	-0.199816	0.181507	0.226638	0.41724
ENSG00000108771	DHX58	2.5555	0.112059	1.14778e-116	4.56875e-114	2.98218	0.11192	4.57493e-158	2.16753e-155	3.33117	0.111842	8.31209e-197	4.01058e-194	4.10818	0.111704	1.82344e-298	1.03905e-295	3.46719	0.111772	4.94296e-213	2.51748e-210
ENSG00000108773	KAT2A	0.31211	0.155632	0.0197795	0.119427	0.479845	0.159787	0.000846359	0.00814307	0.412414	0.157138	0.00480629	0.023437	0.746531	0.159344	1.14859e-06	8.51262e-06	0.486237	0.158285	0.00103683	0.00586554
ENSG00000108774	RAB5C	0.302627	0.0916456	0.000483676	0.00688211	0.189862	0.0905118	0.0303694	0.139438	0.318426	0.0916649	0.000366247	0.00262618	0.265605	0.0918109	0.00324958	0.0116985	0.271334	0.0915208	0.00255934	0.0127342
ENSG00000108784	NAGLU	-0.127898	0.109695	0.204426	0.476485	-0.262388	0.113848	0.0134329	0.075961	-0.174231	0.113452	0.112149	0.264912	-0.25909	0.115183	0.0215644	0.0598665	-0.233504	0.114301	0.0342671	0.105453
ENSG00000108785	NA	-0.547634	0.464644	0.0216568	0.126317	-0.48104	0.416095	0.0423636	0.177621	-0.910787	0.452027	0.00530314	0.0254005	-1.69255	0.470603	2.85664e-05	0.000168161	-0.905963	0.447679	0.0058677	0.0255423
ENSG00000108786	HSD17B1	-0.0282892	0.0958759	0.75326	0.894163	-0.160994	0.0990141	0.0887031	0.291684	-0.0301604	0.0995003	0.74905	0.869649	-0.0922757	0.100874	0.349719	0.523672	-0.124236	0.100198	0.203415	0.389087
ENSG00000108788	MLX	0.276338	0.131017	0.0188316	0.115802	0.365624	0.132987	0.00279415	0.0221135	0.419175	0.133012	0.000919862	0.00584194	0.627852	0.133873	1.4647e-06	1.06847e-05	0.525122	0.133861	4.08067e-05	0.000336114
ENSG00000108797	CNTNAP1	-0.0532849	0.247118	0.689407	0.860313	-0.068032	0.273389	0.679816	0.869912	0.0330735	0.311905	0.878848	0.942837	-0.0782457	0.362449	0.778149	0.874432	-0.0243181	0.317783	0.909004	0.956107
ENSG00000108798	ABI3	0.464614	0.123058	4.02554e-05	0.000807238	0.475557	0.122477	3.27063e-05	0.000491296	0.664367	0.122658	1.48072e-08	2.57337e-07	0.793387	0.122475	3.03069e-11	3.82073e-10	0.681131	0.122666	9.41313e-09	1.4479e-07
ENSG00000108799	EZH1	-0.199801	0.147575	0.11615	0.353964	-0.169722	0.147342	0.197973	0.470019	-0.326885	0.153858	0.0221981	0.079446	-0.316704	0.154811	0.0333168	0.085727	-0.225262	0.152156	0.11259	0.257528
ENSG00000108813	DLX4	0.00693123	0.279178	0.931332	NA	-0.0941276	0.336533	0.378205	NA	-0.271608	0.510624	0.115735	0.271043	-0.755314	0.963563	0.0509671	0.121575	-0.352789	0.587512	0.0869509	0.213077
ENSG00000108819	PPP1R9B	0.0850376	0.0974037	0.354793	0.626555	0.0493732	0.0983785	0.598828	0.825791	0.11236	0.100181	0.251466	0.458769	0.188789	0.101393	0.0595794	0.137992	0.13737	0.100535	0.163599	0.334588
ENSG00000108821	COL1A1	-0.102167	0.313159	0.0443402	NA	-0.20705	0.437288	0.0024818	0.0201137	-0.370637	0.698891	0.00587617	0.0276752	-0.0941409	0.576081	0.529077	0.687063	-0.116724	0.455289	0.368926	0.570053
ENSG00000108823	SGCA	-0.185981	0.364219	0.0494204	NA	-0.102044	0.336899	0.355116	NA	-0.218818	0.454515	0.231728	0.434653	-0.0511651	0.494098	0.850341	0.918451	-0.11468	0.422493	0.538466	0.720273
ENSG00000108825	PTGES3L-AARSD1	0.0358406	0.291348	0.402194	NA	0.100123	0.357865	0.0307144	NA	0.121983	0.453476	0.1498	NA	0.27715	0.675576	0.0964946	0.20211	0.195577	0.514233	0.0173704	NA
ENSG00000108826	MRPL27	0.511056	0.232661	0.00524736	0.0454809	0.71346	0.233066	0.000329779	0.00364964	0.88173	0.229926	2.28474e-05	0.000222586	1.13542	0.227978	1.35791e-07	1.15145e-06	0.943401	0.23036	6.41521e-06	6.29336e-05
ENSG00000108828	VAT1	-0.225314	0.110695	0.0271489	0.147329	-0.693777	0.115411	3.58692e-10	1.23534e-08	-0.644393	0.114923	6.85651e-09	1.25589e-07	-1.09226	0.115639	1.08334e-21	2.7951e-20	-0.885289	0.115486	4.19537e-15	1.24068e-13
ENSG00000108829	LRRC59	0.207191	0.105714	0.0401375	0.190199	0.100391	0.104696	0.313023	0.606867	0.200501	0.106918	0.0527763	0.154061	0.339652	0.108226	0.00192387	0.00740014	0.193429	0.107038	0.0627551	0.167533
ENSG00000108830	RND2	-0.0718975	0.253009	0.589037	0.803586	-0.0306063	0.272278	0.843018	0.945247	-0.263587	0.362188	0.262223	0.471495	-0.831388	0.483571	0.0220048	0.0608351	-0.27737	0.367824	0.26162	0.45784
ENSG00000108839	ALOX12	0.0706975	0.166539	0.606698	0.814764	0.0360415	0.172312	0.810965	0.931319	-0.190354	0.186179	0.255844	0.464068	-0.1356	0.190905	0.448783	0.617817	0.0311359	0.18379	0.858605	0.929296
ENSG00000108840	HDAC5	0.0158031	0.11677	0.878039	0.951983	-0.0981234	0.120357	0.371683	0.662761	-0.0710396	0.122733	0.535442	0.725865	-0.247139	0.125604	0.0426067	0.104842	-0.152871	0.123788	0.192969	0.374956
ENSG00000108846	ABCC3	-0.38776	0.208116	0.0179912	0.112116	-0.706176	0.216294	0.000166958	0.00203248	-1.31495	0.214755	9.56332e-11	2.1836e-09	-1.77416	0.21688	2.72141e-17	5.4935e-16	-1.3605	0.216353	2.50238e-11	5.24956e-10
ENSG00000108848	LUC7L3	-0.186037	0.202146	0.218848	0.493485	-0.111198	0.198279	0.485858	0.75329	-0.26847	0.218234	0.154383	0.332739	-0.28536	0.223629	0.164883	0.304344	-0.173388	0.213841	0.345285	0.547932
ENSG00000108852	MPP2	-0.116105	0.226067	0.4396	0.695135	-0.0184256	0.230269	0.910048	0.97117	-0.151316	0.263139	0.476061	0.679479	-0.419125	0.299157	0.107105	0.218886	-0.217519	0.274469	0.321711	0.524479
ENSG00000108854	SMURF2	-0.136555	0.129579	0.237509	0.514716	-0.0667068	0.129988	0.58052	0.814447	-0.242147	0.136013	0.0595611	0.168902	-0.14933	0.136951	0.260523	0.427116	-0.0340931	0.13418	0.790718	0.890092
ENSG00000108861	DUSP3	0.278795	0.123257	0.0118496	0.0838527	0.113332	0.119395	0.293749	0.586896	0.0188171	0.121459	0.852892	0.930568	-0.365645	0.125221	0.00273436	0.0100747	-0.0645326	0.122036	0.602716	0.766991
ENSG00000108878	CACNG1	0.00647142	0.280107	0.932473	NA	0.0215997	0.322063	0.833829	NA	0.0613788	0.405988	0.700387	NA	-0.249566	0.587448	0.346228	0.520007	-0.13226	0.445703	0.430956	NA
ENSG00000108883	EFTUD2	0.178035	0.10013	0.0595844	0.241366	0.13052	0.100137	0.179088	0.444361	0.137447	0.101356	0.164322	0.347743	0.0807655	0.102449	0.431832	0.602987	0.12296	0.101537	0.222319	0.412198
ENSG00000108924	HLF	-0.566963	1.02071	0.0146535	0.0972951	-1.58653	0.761019	0.00112674	0.0103451	-1.279	0.766021	0.00473588	0.0231924	-0.95103	0.693629	0.0214223	0.0595714	-1.14455	0.762824	0.00760999	0.031607
ENSG00000108932	SLC16A6	0.109006	0.126442	0.335973	0.609335	0.091757	0.128519	0.443864	0.721206	0.118717	0.131987	0.342667	0.556689	-0.268109	0.135478	0.0409046	0.101317	0.0295703	0.131971	0.820527	0.908722
ENSG00000108946	PRKAR1A	0.0394298	0.0528415	0.448366	0.703823	-0.0615727	0.0531615	0.243237	0.527346	-0.0647888	0.0534585	0.218432	0.419104	-0.21393	0.05372	6.0521e-05	0.000333434	-0.122383	0.0535104	0.0233688	0.0780638
ENSG00000108950	FAM20A	-0.0578584	0.238164	0.677409	0.854584	0.192156	0.290774	0.289931	0.583	0.0949457	0.297106	0.667277	0.818582	0.162564	0.333906	0.560375	0.712115	0.319481	0.337118	0.195103	0.377581
ENSG00000108953	YWHAE	0.300296	0.18868	0.0479924	0.213505	0.26471	0.184993	0.0907541	0.296958	0.40514	0.191734	0.0194227	0.0716096	0.431574	0.192522	0.0175091	0.0502738	0.422264	0.192699	0.0159084	0.057576
ENSG00000108960	MMD	-0.097165	0.159948	0.462999	0.713589	-0.107494	0.16608	0.456978	0.732385	-0.281483	0.177951	0.0824899	0.213689	-0.428306	0.183013	0.0136265	0.0405872	-0.338812	0.180665	0.0404747	0.119849
ENSG00000108961	RANGRF	0.19034	0.139422	0.128343	0.371676	0.165493	0.139983	0.203607	0.478193	0.185304	0.143063	0.165768	0.350116	0.25052	0.145718	0.0759189	0.167455	0.126262	0.142776	0.351762	0.553833
ENSG00000108963	DPH1	-0.269901	0.119804	0.0127942	0.088412	-0.151214	0.117237	0.167745	0.42908	-0.314238	0.121097	0.0066844	0.030701	-0.314404	0.121727	0.00834801	0.0267158	-0.182291	0.119923	0.115861	0.262799
ENSG00000108984	MAP2K6	0.294584	0.181675	0.0465733	0.209275	0.40077	0.187362	0.0119934	0.0701515	0.494025	0.188199	0.00359131	0.0184223	0.63627	0.18907	0.00036975	0.00169549	0.424291	0.186175	0.0117573	0.0447333
ENSG00000109016	DHRS7B	0.227711	0.174509	0.111016	0.345842	0.115478	0.168461	0.431149	0.710768	0.192171	0.177449	0.234736	0.438411	0.318926	0.18388	0.067071	0.151628	0.207253	0.178702	0.205035	0.391026
ENSG00000109046	WSB1	0.315038	0.102815	0.00107427	0.013232	0.314379	0.102516	0.00118125	0.0107573	0.338783	0.102778	0.000636472	0.00423122	0.522181	0.103354	2.66221e-07	2.15571e-06	0.443534	0.103204	9.07599e-06	8.57775e-05
ENSG00000109047	RCVRN	-0.0900604	0.295475	0.304238	NA	-0.0596547	0.325788	0.550134	NA	-0.236148	0.473264	0.191461	0.382877	-0.62417	0.782012	0.082813	0.178941	-0.152802	0.4411	0.397821	0.596816
ENSG00000109062	SLC9A3R1	-0.245064	0.0844334	0.00237195	0.0250107	-0.384333	0.0854939	3.16752e-06	6.20409e-05	-0.467705	0.0856553	2.35823e-08	3.9668e-07	-0.69389	0.0859869	2.44472e-16	4.58679e-15	-0.569635	0.0859303	1.09873e-11	2.3897e-10
ENSG00000109063	MYH3	-0.0319081	0.226406	0.826974	0.930772	0.201848	0.276308	0.276342	0.566851	0.133754	0.286184	0.542128	0.7305	0.126523	0.308829	0.634062	0.770001	0.404201	0.325608	0.102975	0.241623
ENSG00000109065	NAT9	-0.0704074	0.112138	0.491273	0.735708	-0.016967	0.113594	0.869439	0.955892	-0.0439385	0.11663	0.683159	0.828365	-0.0490481	0.118018	0.657267	0.788056	0.0454083	0.117082	0.688858	0.828652
ENSG00000109066	TMEM104	0.0606642	0.144107	0.631245	0.828608	-0.0288635	0.148197	0.829802	0.940915	-0.0810975	0.154534	0.568189	0.750491	-0.160952	0.159424	0.290269	0.460367	-0.0574092	0.155056	0.686753	0.827348
ENSG00000109072	VTN	0.16105	0.326077	0.153583	NA	0.297853	0.461274	0.0833648	0.280496	0.212586	0.423634	0.314764	0.528886	0.83156	0.734133	0.0431814	0.105943	0.181362	0.421857	0.403346	0.602417
ENSG00000109079	TNFAIP1	0.158448	0.102212	0.0997808	0.327009	0.312124	0.105393	0.00203256	0.0169994	0.163814	0.104456	0.106486	0.255533	0.378553	0.10575	0.000286312	0.00134802	0.342278	0.105687	0.000972239	0.00553431
ENSG00000109083	IFT20	0.148826	0.163626	0.275605	0.556932	0.0949532	0.164625	0.52107	0.776533	0.267853	0.17626	0.102388	0.248613	0.160129	0.178023	0.358695	0.532942	0.172332	0.174465	0.300129	0.501025
ENSG00000109084	TMEM97	0.0223027	0.158951	0.867211	0.94841	-0.0624485	0.167003	0.666197	0.862279	-0.0859874	0.175781	0.594597	0.767258	-0.486778	0.188778	0.00620051	0.0205318	-0.192834	0.179925	0.241193	0.433854
ENSG00000109089	CDR2L	-0.131133	0.284169	0.316709	NA	-0.84363	0.679751	0.0120311	0.0702374	-0.892041	0.617869	0.0148251	0.057786	-1.76184	0.641282	0.000483113	0.00216814	-1.02965	0.627851	0.00885358	0.0358029
ENSG00000109099	PMP22	0.0931168	0.18988	0.545683	0.774021	0.10618	0.200403	0.531181	0.783417	-0.151753	0.214609	0.416663	0.629492	-1.04191	0.243483	4.47415e-06	3.04444e-05	-0.0580143	0.212498	0.749415	0.86742
ENSG00000109103	UNC119	0.0509809	0.0744755	0.476663	0.724182	0.0657288	0.0752885	0.36914	0.659769	0.0787406	0.076268	0.293447	0.506671	0.171688	0.0766929	0.0240839	0.065581	0.139195	0.0761691	0.0638429	0.169892
ENSG00000109107	ALDOC	-0.0224302	0.137396	0.855255	0.943685	-0.253036	0.149662	0.0567646	0.217552	-0.162032	0.148833	0.241258	0.446094	-0.623532	0.156485	3.48254e-05	0.000201789	-0.372164	0.153447	0.00992548	0.039111
ENSG00000109111	SUPT6H	-0.135075	0.128507	0.248774	0.526176	-0.142789	0.130618	0.246083	0.530802	-0.182398	0.133724	0.155708	0.334533	-0.161763	0.135705	0.223186	0.380869	-0.138686	0.133548	0.291977	0.491995
ENSG00000109113	RAB34	0.00539866	0.147662	0.969796	0.989158	-0.0607414	0.154016	0.650658	0.856373	-0.197604	0.163401	0.182773	0.371761	-0.33899	0.168712	0.0339374	0.0870655	-0.207533	0.164215	0.169435	0.342929
ENSG00000109118	PHF12	-0.219637	0.161227	0.103933	0.333299	-0.191523	0.160657	0.181439	0.447409	-0.434681	0.170362	0.00550976	0.026217	-0.479897	0.170813	0.00322073	0.011603	-0.255554	0.165804	0.100329	0.237176
ENSG00000109133	TMEM33	0.241583	0.143351	0.055889	0.234298	0.132805	0.139599	0.296791	0.589684	0.250521	0.144973	0.0690044	0.187707	0.317473	0.147247	0.0280672	0.0744181	0.282993	0.145921	0.0383957	0.115124
ENSG00000109158	GABRA4	-0.00887413	0.284687	0.862572	NA	-0.0854968	0.344547	0.257048	NA	-0.132454	0.444697	0.263466	NA	-0.103759	0.563503	0.608599	0.750364	-0.135156	0.461853	0.302903	NA
ENSG00000109163	GNRHR	0.00909027	0.276467	0.916111	NA	-0.192797	0.401271	0.0658051	NA	0.0287641	0.390708	0.872459	0.939856	-0.0327346	0.49926	0.908333	0.952325	-0.00563401	0.411048	0.959026	0.980064
ENSG00000109171	SLAIN2	0.15079	0.122977	0.174815	0.436574	0.0185164	0.122631	0.886907	0.962576	0.115771	0.126219	0.338394	0.552104	-0.0729167	0.128347	0.561695	0.713305	0.162693	0.127077	0.185423	0.366081
ENSG00000109180	OCIAD1	-0.0140602	0.122588	0.899122	0.961309	0.021459	0.125701	0.857138	0.949967	0.039081	0.129303	0.756623	0.874476	-0.0393702	0.13212	0.750995	0.85617	-0.00525853	0.129913	0.967143	0.983558
ENSG00000109184	DCUN1D4	-0.0141083	0.167867	0.910485	0.966192	0.042077	0.176424	0.785551	0.92118	0.159003	0.189502	0.35105	0.565249	0.0116305	0.194694	0.950159	0.974692	-0.0565752	0.188112	0.734527	0.857529
ENSG00000109189	USP46	0.0388631	0.137555	0.760715	0.898542	-0.063362	0.142436	0.620315	0.837063	-0.0895426	0.148065	0.508049	0.704993	-0.107086	0.152488	0.462765	0.630159	-0.124938	0.149332	0.377503	0.578577
ENSG00000109220	CHIC2	0.240745	0.140552	0.0518362	0.224581	0.267076	0.14188	0.0374601	0.161982	0.323525	0.143618	0.0174953	0.0659218	0.524354	0.145481	0.000202806	0.000991122	0.360449	0.144325	0.00783255	0.0323591
ENSG00000109265	CRACD	0.0430862	0.262999	0.706474	0.869683	0.100765	0.305861	0.506329	0.766239	0.168874	0.372068	0.434367	0.644802	0.56517	0.509247	0.102535	0.211737	0.674494	0.573312	0.037533	0.113063
ENSG00000109270	LAMTOR3	0.200697	0.150238	0.120373	0.360057	0.201917	0.151601	0.136695	0.380246	0.3546	0.157408	0.0153508	0.0594921	0.569414	0.159895	0.000208411	0.00101577	0.469503	0.159694	0.00165042	0.00871556
ENSG00000109272	PF4V1	-0.0910303	0.303672	0.159085	NA	-0.0445264	0.329567	0.600114	NA	-0.0630222	0.415986	0.629434	NA	-0.328343	0.646171	0.195419	0.343931	-0.199864	0.486452	0.19473	NA
ENSG00000109320	NFKB1	0.15635	0.0790913	0.0385157	0.184602	0.139096	0.0794031	0.0712187	0.253135	0.227445	0.0802334	0.00383346	0.019384	0.508019	0.0808758	2.13884e-10	2.44173e-09	0.29929	0.0804796	0.000157102	0.0011169
ENSG00000109321	AREG	0.030615	0.266804	0.780233	0.90764	-0.00765524	0.300646	0.95414	0.986992	0.240292	0.416215	0.277459	0.488311	0.68282	0.591778	0.069664	0.156338	0.152311	0.394209	0.489665	0.68108
ENSG00000109323	MANBA	0.147345	0.101532	0.115383	0.352573	0.0408051	0.101575	0.672246	0.865995	0.0712923	0.103363	0.467793	0.672811	-0.119531	0.104873	0.254905	0.420151	0.0692352	0.103733	0.485183	0.67758
ENSG00000109332	UBE2D3	0.30155	0.149094	0.019355	0.117847	0.326793	0.1494	0.0145354	0.0808663	0.579812	0.152736	5.08909e-05	0.000459421	0.80003	0.152935	5.66558e-08	5.03764e-07	0.574948	0.15267	6.1945e-05	0.000493809
ENSG00000109339	MAPK10	-0.0198476	0.202377	0.882741	0.953981	-0.0131662	0.216258	0.923125	0.975487	-0.10614	0.238738	0.59364	0.766768	0.025133	0.255291	0.914217	0.953614	0.125284	0.243423	0.54841	0.727647
ENSG00000109381	ELF2	0.0204785	0.0694094	0.772603	0.904308	0.00755672	0.0701024	0.917471	0.972755	0.0376181	0.0709049	0.592559	0.766222	0.0130125	0.071239	0.842066	0.913184	0.0923005	0.070916	0.194174	0.37638
ENSG00000109390	NDUFC1	0.189158	0.164817	0.166767	0.425954	0.149949	0.164979	0.296072	0.589052	0.310094	0.174696	0.0517764	0.151909	0.655102	0.179675	0.000127961	0.000650702	0.386003	0.176957	0.0172825	0.0615172
ENSG00000109436	TBC1D9	-0.273663	0.101176	0.003891	0.0365501	-0.502818	0.103614	4.09566e-07	9.4844e-06	-0.854143	0.104446	5.37155e-17	2.03067e-15	-1.52145	0.105821	5.18522e-48	3.43568e-46	-1.00985	0.104623	9.18055e-23	4.27222e-21
ENSG00000109445	ZNF330	0.193234	0.0847096	0.0181484	0.112779	0.0736899	0.0844343	0.357555	0.649258	0.188172	0.0857111	0.025508	0.0888467	0.280096	0.0861297	0.000964435	0.00399959	0.191923	0.0857346	0.0213728	0.0726493
ENSG00000109452	INPP4B	-0.0460212	0.128924	0.703559	0.867973	-0.0114299	0.132031	0.924039	0.97553	0.0244837	0.136369	0.851786	0.929871	0.191193	0.140156	0.15935	0.296684	0.053543	0.137113	0.688344	0.828415
ENSG00000109458	GAB1	-0.261835	0.162147	0.0551101	0.23281	-0.233714	0.161102	0.100389	0.316231	-0.129226	0.160402	0.397509	0.611181	-0.0712425	0.164379	0.663785	0.792654	-0.324884	0.165697	0.0353807	0.10819
ENSG00000109466	KLHL2	-0.0546068	0.0879681	0.528479	0.762286	-0.0721107	0.0894538	0.413343	0.697124	-0.179764	0.0913767	0.0438294	0.133913	-0.255606	0.0922869	0.00511784	0.0173648	-0.256079	0.0917673	0.00494958	0.0221457
ENSG00000109471	IL2	0.0581574	0.279346	0.553709	NA	0.156043	0.351381	0.25823	0.545066	0.731164	0.824225	0.0322984	0.106586	1.11231	0.779863	0.0219988	0.0608351	1.62801	0.829909	0.00291938	0.0142208
ENSG00000109472	CPE	0.042759	0.293041	0.142076	NA	-0.0213864	0.335948	0.856554	NA	0.000621711	0.428327	0.793918	NA	-0.136729	0.608421	0.50633	NA	-0.0274394	0.449702	0.987315	NA
ENSG00000109475	RPL34	-0.173437	0.185633	0.218801	0.493449	-0.290034	0.19998	0.0810845	0.275414	-0.290604	0.200923	0.0996477	0.243909	-0.342618	0.205278	0.0724216	0.161275	-0.331077	0.203597	0.0682459	0.178373
ENSG00000109501	WFS1	-0.445817	0.186421	0.00412169	0.0381082	-0.895673	0.189574	2.78588e-07	6.64442e-06	-0.835964	0.189067	2.12076e-06	2.53979e-05	-1.07679	0.190921	4.15041e-09	4.14294e-08	-1.13065	0.191599	5.34121e-10	9.68234e-09
ENSG00000109511	ANXA10	0.152541	0.345637	0.011439	NA	0.375484	0.743741	0.00151556	NA	4.39285	2.44078	0.000701324	NA	5.16121	2.43004	0.000185481	0.000914975	0.78805	3.02431	0.00456206	NA
ENSG00000109519	GRPEL1	0.213578	0.13713	0.0761716	0.279641	0.138942	0.135432	0.252759	0.538475	0.240127	0.139955	0.0664056	0.18265	0.350117	0.142309	0.0104478	0.0323707	0.246988	0.140444	0.0622272	0.166463
ENSG00000109534	GAR1	0.00150981	0.109248	0.990011	0.996457	-0.198262	0.115345	0.062634	0.231836	-0.173743	0.116589	0.123607	0.284787	-0.191726	0.117764	0.095714	0.200871	-0.269371	0.118026	0.0168201	0.0602219
ENSG00000109536	FRG1	0.220028	0.171521	0.118902	0.357818	0.304487	0.178489	0.0467976	0.190075	0.446161	0.182668	0.00725768	0.0327932	0.672164	0.184216	0.000122372	0.000625311	0.511153	0.183917	0.0024192	0.0121357
ENSG00000109572	CLCN3	-0.0869986	0.0826112	0.261531	0.54058	-0.287137	0.0850382	0.000458409	0.00482638	-0.353125	0.0855047	2.50904e-05	0.000241741	-0.484092	0.0858947	1.31732e-08	1.25526e-07	-0.444864	0.0858192	1.10452e-07	1.43627e-06
ENSG00000109586	GALNT7	0.00981055	0.0762995	0.894898	0.959177	-0.0894795	0.0777411	0.232638	0.51349	-0.0183224	0.0785443	0.822164	0.914886	-0.0397429	0.078924	0.625737	0.763658	0.0173346	0.0785773	0.831704	0.914176
ENSG00000109606	DHX15	0.12517	0.068161	0.0640857	0.251882	0.185769	0.0687814	0.00654753	0.0433616	0.201688	0.0691267	0.00340139	0.0175969	0.327815	0.069339	1.96442e-06	1.40626e-05	0.26873	0.069222	9.288e-05	0.000705449
ENSG00000109618	SEPSECS	0.0654686	0.162539	0.616194	0.820422	0.208398	0.177777	0.169009	0.431132	0.0975646	0.177476	0.552833	0.739911	0.26897	0.186204	0.126689	0.249081	0.23309	0.182334	0.162982	0.333513
ENSG00000109654	TRIM2	-0.389929	0.261023	0.0332378	0.167102	-0.234322	0.233402	0.186275	0.454229	-1.44825	0.280461	1.9364e-08	3.31193e-07	-1.27682	0.286796	1.41835e-06	1.03731e-05	-0.749282	0.275786	0.00149932	0.00801458
ENSG00000109667	SLC2A9	-0.194958	0.205076	0.205041	0.4775	-0.53999	0.242839	0.00594155	0.040137	-0.951064	0.248877	2.02527e-05	0.000200504	-1.27487	0.250959	5.48028e-08	4.88159e-07	-0.933012	0.248291	2.95652e-05	0.000251427
ENSG00000109670	FBXW7	-0.112242	0.150491	0.37439	0.642199	-0.0523202	0.152632	0.705533	0.883302	-0.120904	0.159595	0.410212	0.622807	0.0296133	0.1635	0.849733	0.918192	-0.190757	0.161596	0.201764	0.386904
ENSG00000109674	NEIL3	-0.0767485	0.289314	0.375845	NA	-0.166857	0.369926	0.175349	NA	-0.108804	0.404121	0.537205	0.726912	0.285046	0.536656	0.354826	0.529175	0.0123639	0.40156	0.952036	0.976605
ENSG00000109680	TBC1D19	-0.0371919	0.213477	0.780997	0.907799	-0.186049	0.249973	0.293994	0.587123	-0.254856	0.271935	0.237522	0.442107	-0.198028	0.280862	0.421948	0.593968	-0.29825	0.278392	0.182307	0.361635
ENSG00000109684	CLNK	-0.128208	0.297769	0.267032	0.545651	-0.457055	0.637589	0.0348064	0.153537	-0.252551	0.420731	0.255013	0.462983	-0.263067	0.473641	0.388453	0.562377	-0.533262	0.585202	0.0661801	0.174337
ENSG00000109685	NSD2	-0.145569	0.142766	0.232803	0.509231	-0.0788968	0.143072	0.532279	0.783874	-0.463789	0.155135	0.00134131	0.00809244	-0.678535	0.156499	7.17005e-06	4.68083e-05	-0.128939	0.14925	0.356634	0.558401
ENSG00000109686	SH3D19	-0.0342654	0.2762	0.698931	0.864798	-0.615389	1.64547	0.00821797	0.0523407	-0.316376	0.517058	0.113502	0.267282	-0.296607	0.549734	0.307447	0.478405	-0.22474	0.457843	0.270883	0.468551
ENSG00000109689	STIM2	-0.062795	0.110433	0.540399	0.77032	-0.0285941	0.112264	0.779997	0.918444	-0.0763241	0.115045	0.493271	0.693616	-0.0393406	0.116808	0.731425	0.842383	-0.0396828	0.115135	0.727878	0.853083
ENSG00000109736	MFSD10	-0.0589589	0.101873	0.518221	0.756081	-0.106789	0.104206	0.278256	0.56866	-0.0512879	0.105629	0.612899	0.780454	0.138677	0.106778	0.194083	0.342305	-0.105885	0.105888	0.299347	0.500049
ENSG00000109743	BST1	0.187021	0.170794	0.191333	0.460111	-0.171788	0.172359	0.234592	0.516438	-0.471236	0.188044	0.00569085	0.0269192	-1.31343	0.194357	2.07897e-12	2.93024e-11	-0.568179	0.189818	0.0011122	0.00619073
ENSG00000109756	RAPGEF2	0.0335766	0.0969919	0.728599	0.879845	0.0146979	0.0984503	0.889742	0.963441	0.269089	0.101415	0.00626515	0.0291404	0.645241	0.102098	1.3773e-10	1.60825e-09	0.234074	0.101157	0.0169476	0.0605601
ENSG00000109758	HGFAC	-0.0268796	0.290233	0.43443	NA	-0.0267674	0.33567	0.582065	NA	0.00340045	0.430134	0.814863	NA	-0.210011	0.644731	0.0986537	NA	-0.104936	0.468412	0.179938	NA
ENSG00000109762	SNX25	-0.179931	0.19278	0.225175	0.500942	-0.242071	0.203692	0.136963	0.38059	-0.341433	0.212951	0.0656148	0.181127	-0.345603	0.21506	0.0822358	0.177925	-0.467042	0.220058	0.0150329	0.0549497
ENSG00000109771	LRP2BP	-0.0866564	0.249785	0.530268	0.763168	-0.227679	0.316696	0.216827	0.495435	-0.169591	0.321713	0.446324	0.654249	-0.235884	0.362054	0.412951	0.585809	-0.103212	0.316754	0.647308	0.799487
ENSG00000109775	UFSP2	0.128198	0.13231	0.277186	0.558299	-0.0529203	0.13338	0.66397	0.861501	0.00529092	0.137299	0.969004	0.986709	-0.147923	0.141735	0.281049	0.450835	-0.301598	0.141355	0.0241115	0.0800298
ENSG00000109787	KLF3	-0.120124	0.0515614	0.0177619	0.11109	-0.212052	0.0520906	3.57148e-05	0.000531929	-0.19375	0.0522716	0.000183278	0.00142307	-0.438908	0.0526648	5.08577e-17	1.00626e-15	-0.315609	0.0524672	1.2847e-09	2.21174e-08
ENSG00000109790	KLHL5	-0.00319467	0.114823	0.984146	0.993464	-0.0777334	0.117948	0.489216	0.755391	0.00954803	0.120427	0.925136	0.967013	-0.0523609	0.122735	0.669714	0.797771	-0.0439268	0.121017	0.711732	0.843696
ENSG00000109794	FAM149A	-0.0198667	0.255519	0.86452	0.947927	0.103067	0.298564	0.516898	0.774132	-0.095418	0.347508	0.654613	0.809491	0.130721	0.407203	0.665144	0.793731	-0.0446451	0.351383	0.83911	0.918136
ENSG00000109805	NCAPG	0.22477	0.343991	0.12889	0.372448	0.0432847	0.288069	0.777529	0.917233	0.377875	0.434031	0.138688	0.309272	0.208648	0.410582	0.495788	0.659419	0.194698	0.372895	0.408683	0.607672
ENSG00000109814	UGDH	-0.009117	0.123751	0.904372	0.963393	-0.206672	0.131208	0.085266	0.28422	-0.290326	0.134398	0.0234611	0.0831709	-0.379134	0.136113	0.00438082	0.0151818	-0.301978	0.13473	0.0193906	0.0672329
ENSG00000109819	PPARGC1A	-0.0288142	0.289241	0.490087	NA	-0.0323282	0.334771	0.580284	NA	-0.0405078	0.426087	0.668064	NA	-0.0885683	0.579692	0.611505	NA	-0.00223817	0.440614	0.977064	NA
ENSG00000109832	DDX25	-0.0767264	0.29723	0.23026	NA	-0.0256699	0.32668	0.75838	0.908273	-0.0316183	0.410075	0.813266	0.90971	0.00347814	0.535694	0.992425	0.996823	0.046331	0.430304	0.744559	0.864291
ENSG00000109854	HTATIP2	0.209758	0.138258	0.0851236	0.299071	0.167073	0.137569	0.17932	0.444464	0.276553	0.141913	0.0390176	0.122687	0.509955	0.14462	0.000268008	0.00127235	0.362988	0.143504	0.00715522	0.0299933
ENSG00000109861	CTSC	0.383706	0.17486	0.0092936	0.0707157	0.55372	0.177926	0.000443356	0.00469326	0.945386	0.177886	1.78506e-08	3.06452e-07	1.39379	0.177127	5.25468e-16	9.64116e-15	0.933696	0.177743	2.6222e-08	3.79164e-07
ENSG00000109881	CCDC34	-0.117935	0.190979	0.418754	0.678616	-0.153183	0.202412	0.348487	0.641537	-0.330988	0.224718	0.0865265	0.221037	-0.647926	0.23812	0.00307553	0.0111534	-0.166882	0.214944	0.377029	0.578093
ENSG00000109906	ZBTB16	-0.291842	0.188283	0.0520048	0.225021	-0.426853	0.195813	0.009367	0.0579201	-0.474423	0.195403	0.00656949	0.0302566	-0.722822	0.197839	0.00010447	0.00054344	-0.530144	0.196022	0.00282211	0.0138203
ENSG00000109911	ELP4	0.10906	0.120534	0.318708	0.59427	0.0712193	0.122206	0.518782	0.7751	0.115101	0.12568	0.334518	0.548294	0.0709221	0.127997	0.563864	0.714946	0.0180366	0.125978	0.866579	0.933532
ENSG00000109917	ZPR1	0.357875	0.124897	0.00161338	0.0184409	0.4385	0.125506	0.000174412	0.00211004	0.5511	0.12559	4.5465e-06	5.12355e-05	0.749847	0.125587	1.00339e-09	1.07243e-08	0.650022	0.125862	7.89875e-08	1.06176e-06
ENSG00000109919	MTCH2	0.117644	0.119474	0.291634	0.570233	0.0221911	0.120448	0.840956	0.944574	-0.18663	0.125073	0.116659	0.27272	-0.059123	0.126716	0.628205	0.76537	-0.174305	0.125398	0.150732	0.314798
ENSG00000109920	FNBP4	-0.23657	0.235057	0.144683	0.396292	-0.0575846	0.213438	0.710091	0.885513	-0.153093	0.235475	0.450976	0.658699	-0.0522408	0.247008	0.839521	0.911801	0.00134091	0.232872	0.987676	0.99356
ENSG00000109927	NA	0.0833612	0.280842	0.439523	0.695083	0.0753439	0.311733	0.573025	0.80932	0.0830847	0.37141	0.68124	0.826991	0.38229	0.51256	0.245235	0.408295	0.366881	0.491999	0.149876	0.313553
ENSG00000109929	SC5D	0.404359	0.164873	0.00431898	0.0393853	0.393019	0.163079	0.0066055	0.0436795	0.62957	0.165356	4.45339e-05	0.000409493	0.775417	0.164988	9.96554e-07	7.44114e-06	0.776452	0.166538	7.68052e-07	8.81241e-06
ENSG00000109943	CRTAM	0.27736	0.182664	0.0613346	0.245493	0.148255	0.173066	0.300806	0.594558	0.37464	0.187262	0.0227946	0.0811374	0.494742	0.189698	0.00493486	0.016826	0.145928	0.18012	0.356384	0.5582
ENSG00000109944	JHY	-0.0141804	0.158539	0.911432	0.966571	-0.226765	0.178173	0.135439	0.378668	-0.047729	0.17573	0.765268	0.879899	0.215528	0.181427	0.212864	0.367161	9.66391e-05	0.175512	0.999233	0.999505
ENSG00000109956	B3GAT1	-0.208023	0.143471	0.0981623	0.323791	-0.488393	0.154159	0.000467905	0.00489541	-0.460922	0.153436	0.00124089	0.00757884	-0.797178	0.157342	1.46881e-07	1.23969e-06	-0.427729	0.153049	0.00290205	0.0141513
ENSG00000109971	HSPA8	0.400329	0.198598	0.0126774	0.0878303	0.457533	0.1989	0.00665515	0.043925	0.719812	0.200519	8.42209e-05	0.000715234	1.13241	0.200391	3.41652e-09	3.43789e-08	0.805103	0.201508	1.39674e-05	0.00012811
ENSG00000110002	VWA5A	0.223934	0.10571	0.0226989	0.130238	0.133165	0.105262	0.183073	0.449792	0.280662	0.107676	0.0070406	0.0320242	0.153988	0.108188	0.1478	0.280549	0.130996	0.107332	0.207775	0.394486
ENSG00000110011	DNAJC4	-0.0623832	0.0879935	0.455915	0.708549	-0.102692	0.0897081	0.234948	0.516898	-0.244853	0.0918641	0.00630794	0.0292875	-0.354335	0.0927506	0.000107684	0.000558456	-0.33871	0.0924927	0.000177303	0.00123842
ENSG00000110013	SIAE	-0.0792818	0.184516	0.57262	0.792184	-0.174553	0.201601	0.282029	0.57328	-0.175477	0.210138	0.337668	0.551526	-0.51231	0.228575	0.0153141	0.0448625	-0.369492	0.220878	0.0564415	0.154641
ENSG00000110025	SNX15	0.0437441	0.106734	0.65753	0.843678	-0.0352778	0.108924	0.717954	0.890436	0.0812756	0.111404	0.47389	0.677805	0.1817	0.113268	0.106647	0.218127	0.0649622	0.111648	0.534934	0.717658
ENSG00000110031	LPXN	0.144952	0.122807	0.183045	0.448994	0.141234	0.124246	0.209458	0.48601	0.279423	0.128082	0.020774	0.0755289	0.352042	0.129382	0.0049336	0.0168255	0.246435	0.127869	0.0405578	0.120056
ENSG00000110042	DTX4	-0.10072	0.213919	0.494569	0.738352	-0.110522	0.22763	0.513769	0.771291	-0.121684	0.245363	0.547936	0.735888	-0.0882951	0.262942	0.704151	0.824058	0.0237296	0.245956	0.916001	0.958837
ENSG00000110046	ATG2A	-0.30118	0.113784	0.00386612	0.0363808	-0.328568	0.114187	0.00211194	0.0175627	-0.378108	0.114696	0.000568916	0.00385765	-0.573476	0.1156	3.82011e-07	3.03056e-06	-0.339575	0.114316	0.0019522	0.0100969
ENSG00000110047	EHD1	-0.219319	0.101785	0.0208413	0.123634	-0.419874	0.104294	2.32066e-05	0.000363875	-0.352469	0.103539	0.000438314	0.00307205	-0.579742	0.104329	1.5721e-08	1.48809e-07	-0.47239	0.104153	3.03416e-06	3.15549e-05
ENSG00000110048	OSBP	0.0468992	0.0621498	0.43277	0.689347	-0.0442884	0.0627413	0.480738	0.750297	0.0616261	0.0631626	0.319256	0.533354	0.126493	0.0633865	0.043915	0.107412	0.0604058	0.0631763	0.3272	0.529919
ENSG00000110057	UNC93B1	1.45223	0.0924665	6.39725e-57	1.32282e-54	1.48686	0.0924902	1.8355e-59	3.38698e-57	1.73633	0.0923714	4.36489e-80	7.69522e-78	2.01193	0.092314	1.9675e-106	3.13918e-104	1.72295	0.0923878	9.56212e-79	1.56537e-76
ENSG00000110060	PUS3	0.151826	0.145309	0.2308	0.507347	0.235875	0.151668	0.0772336	0.266359	0.364909	0.155733	0.0115966	0.0474605	0.425375	0.156658	0.0046424	0.0159415	0.383143	0.156256	0.0088266	0.0357174
ENSG00000110063	DCPS	0.0617058	0.125177	0.57845	0.796001	0.0400528	0.12812	0.731582	0.895387	-0.201122	0.133774	0.113807	0.267701	-0.161564	0.135302	0.221784	0.378996	-0.122731	0.133119	0.334409	0.537638
ENSG00000110066	KMT5B	-0.0232536	0.0696929	0.725741	0.878191	-0.177277	0.0710429	0.0100471	0.0610912	-0.195333	0.0715767	0.00566936	0.026846	-0.276378	0.0720325	0.000111507	0.000575991	-0.182468	0.0715672	0.00924846	0.0370889
ENSG00000110074	FOXRED1	-0.00986891	0.102356	0.922035	0.970916	-0.150086	0.106056	0.135358	0.378648	-0.273083	0.109081	0.00966457	0.0412285	-0.46262	0.111077	2.15e-05	0.000129742	-0.349416	0.109831	0.00103136	0.00584003
ENSG00000110075	PPP6R3	-0.00417425	0.0799081	0.966269	0.98748	-0.0361066	0.0808642	0.64849	0.855254	-0.0212068	0.0818166	0.793708	0.897934	-0.0526413	0.0825461	0.512794	0.675413	-0.103564	0.0820201	0.197281	0.380552
ENSG00000110076	NRXN2	0.837444	0.648753	0.0069868	0.056786	0.896006	0.60151	0.00677224	0.0445469	1.72735	0.536283	5.87778e-05	0.00052111	1.65365	0.527844	0.000121593	0.00062197	1.82727	0.534277	2.74584e-05	0.000235037
ENSG00000110077	MS4A6A	0.377545	0.165279	0.00749038	0.0599005	0.219153	0.156507	0.114279	0.344271	0.0793491	0.156251	0.586791	0.763447	-0.0124715	0.160996	0.933878	0.96489	-0.10269	0.157122	0.468041	0.663207
ENSG00000110079	MS4A4A	0.374881	0.326523	0.0516482	0.224194	0.514551	0.345702	0.0238228	0.117386	1.14085	0.34981	9.63769e-05	0.000805044	1.9796	0.338831	2.8498e-10	3.20747e-09	0.946239	0.346663	0.000851471	0.00492483
ENSG00000110080	ST3GAL4	0.167775	0.141462	0.173854	0.435304	0.285937	0.147992	0.0314134	0.143036	0.508415	0.151563	0.000344618	0.00249647	0.873339	0.151325	2.68362e-09	2.74332e-08	0.304945	0.148852	0.0294121	0.0936884
ENSG00000110090	CPT1A	-0.228089	0.176071	0.11529	0.352467	-0.099084	0.168728	0.513618	0.771131	-0.44571	0.187775	0.00845866	0.0370584	-0.381439	0.185767	0.0308537	0.0804479	-0.232404	0.18043	0.173915	0.349604
ENSG00000110092	CCND1	-0.26021	0.393084	0.0747125	0.276462	-0.18633	0.340117	0.254182	0.540033	-0.0957854	0.356816	0.635945	0.797159	0.0343582	0.414554	0.911735	0.953066	-0.222002	0.395487	0.338525	0.541464
ENSG00000110104	CCDC86	0.180585	0.118939	0.0955438	0.318698	0.172392	0.120142	0.122979	0.359798	0.14122	0.121673	0.229434	0.432208	0.203456	0.123454	0.0928832	0.196215	0.189161	0.122565	0.107374	0.249014
ENSG00000110107	PRPF19	0.142732	0.0824798	0.0721407	0.270995	-0.04566	0.0825919	0.579168	0.813527	-0.0550628	0.0836049	0.507982	0.704954	-0.116746	0.084389	0.165456	0.305062	-0.0676838	0.0837619	0.42043	0.618865
ENSG00000110108	TMEM109	0.126652	0.110968	0.216204	0.490005	-0.0398644	0.111321	0.703147	0.882108	0.127437	0.114166	0.247316	0.453454	0.203845	0.115889	0.0729052	0.16217	-0.0192434	0.11406	0.860498	0.930159
ENSG00000110169	HPX	-0.0106905	0.284264	0.848905	NA	-0.00300584	0.327713	0.9623	NA	-0.18726	0.472491	0.152112	NA	-0.0367176	0.547493	0.861345	0.925592	-0.0319111	0.432126	0.809908	NA
ENSG00000110171	TRIM3	-0.125765	0.156777	0.3321	0.606805	-0.039418	0.157766	0.764125	0.91117	-0.177966	0.167876	0.247486	0.453675	-0.184124	0.171572	0.26027	0.426807	-0.204699	0.168821	0.188714	0.369823
ENSG00000110172	CHORDC1	0.345434	0.140887	0.00566684	0.04807	0.413432	0.141437	0.00160472	0.0139123	0.579736	0.142298	1.69635e-05	0.000172218	0.898687	0.142275	8.5891e-11	1.02883e-09	0.677268	0.142867	6.59856e-07	7.64274e-06
ENSG00000110200	ANAPC15	-0.16204	0.194389	0.266324	0.54483	-0.478726	0.230173	0.00970411	0.0595009	-0.578582	0.229653	0.00395297	0.0198896	-0.711106	0.22947	0.000752067	0.0032132	-0.421252	0.222646	0.0300068	0.0951858
ENSG00000110203	FOLR3	-0.0168614	0.266947	0.871131	0.949588	-0.0908949	0.316107	0.495388	0.75986	-1.08307	0.860067	0.0100406	0.0424572	-3.04516	0.824766	1.3206e-05	8.29024e-05	-1.19205	0.832949	0.00763893	0.0316877
ENSG00000110218	PANX1	0.158561	0.106378	0.108338	0.341374	0.187491	0.107932	0.065749	0.239871	0.490102	0.110607	4.39651e-06	4.95757e-05	0.858995	0.110212	2.17972e-15	3.85052e-14	0.473229	0.110507	9.27732e-06	8.74182e-05
ENSG00000110237	ARHGEF17	0.0889254	0.252335	0.524912	0.759924	0.00977996	0.267089	0.95678	0.987512	0.191017	0.327625	0.402286	0.615172	0.332851	0.378263	0.261217	0.427868	0.123479	0.322406	0.597211	0.763415
ENSG00000110274	CEP164	0.0100247	0.142529	0.936021	0.976796	0.103994	0.149132	0.432824	0.712499	-0.0692003	0.153688	0.629613	0.792201	0.131799	0.158361	0.386752	0.560729	0.181849	0.155952	0.210865	0.398004
ENSG00000110315	RNF141	-0.027211	0.138755	0.792287	0.912726	-0.181248	0.14784	0.169799	0.431763	-0.332044	0.154395	0.0211817	0.0765708	-0.395659	0.156311	0.00858777	0.0273689	-0.376286	0.155369	0.00971538	0.0385066
ENSG00000110318	CEP126	-0.140286	0.237817	0.357424	0.62844	-0.172353	0.256808	0.332109	0.626547	-0.390313	0.306746	0.094111	0.234351	-0.619847	0.323929	0.0251752	0.068029	-0.147246	0.274836	0.500854	0.689944
ENSG00000110321	EIF4G2	0.121037	0.05979	0.0384237	0.184383	0.0360795	0.0598786	0.540949	0.788684	0.0956246	0.0602829	0.109352	0.260184	0.123717	0.0605285	0.0400095	0.0994454	0.0927562	0.0603344	0.120995	0.271262
ENSG00000110324	IL10RA	0.00386388	0.0837893	0.962668	0.986078	0.0295817	0.0847852	0.719474	0.891272	0.0130763	0.0858286	0.87757	0.941997	0.101034	0.0866689	0.239144	0.401101	0.00620875	0.0859897	0.942481	0.972037
ENSG00000110330	BIRC2	0.256253	0.0973836	0.0051015	0.044573	0.311844	0.0980194	0.000800579	0.0077881	0.316391	0.0980997	0.000882518	0.0056419	0.537436	0.0987186	3.18893e-08	2.92011e-07	0.398219	0.0984744	3.01765e-05	0.000256151
ENSG00000110344	UBE4A	-0.00617091	0.107253	0.951591	0.981615	-0.0108458	0.109436	0.912526	0.971565	-0.0942272	0.112038	0.383038	0.597499	-0.0796995	0.113608	0.473915	0.639626	-0.0771848	0.11251	0.467209	0.662609
ENSG00000110367	DDX6	-0.127637	0.0526043	0.012965	0.0891151	-0.320172	0.0531713	1.04976e-09	3.45906e-08	-0.259477	0.0531296	8.75199e-07	1.12963e-05	-0.391742	0.0532936	1.38535e-13	2.16702e-12	-0.352762	0.0532306	2.65745e-11	5.5685e-10
ENSG00000110375	UPK2	-0.0305156	0.270841	0.760186	NA	-0.0886133	0.319532	0.504673	NA	-0.187706	0.415037	0.348836	0.563115	-0.10765	0.46594	0.716595	0.832271	-0.227885	0.441425	0.304194	0.504842
ENSG00000110395	CBL	-0.151317	0.110854	0.135377	0.382516	-0.30313	0.114814	0.0046721	0.0334293	-0.376303	0.115543	0.00068552	0.00451455	-0.515315	0.116185	5.26047e-06	3.53248e-05	-0.432533	0.115739	0.000121069	0.000890058
ENSG00000110400	NECTIN1	0.0571642	0.138679	0.641148	0.835158	0.158193	0.146744	0.230646	0.51153	-0.051816	0.148408	0.703295	0.840991	0.0328166	0.152289	0.826741	0.90472	0.0979167	0.149413	0.487166	0.679184
ENSG00000110422	HIPK3	0.00799489	0.0902867	0.927822	0.973125	-0.175162	0.0925886	0.0528989	0.206886	-0.200028	0.0934643	0.0285218	0.0968243	-0.370852	0.0944699	7.90953e-05	0.000424738	-0.234175	0.0937028	0.0117502	0.044725
ENSG00000110427	KIAA1549L	-0.00689928	0.28775	0.862543	NA	-0.0233796	0.335266	0.670264	NA	-0.00315133	0.426743	0.96642	NA	-0.0806652	0.588283	0.571802	NA	-0.0308299	0.448	0.745691	NA
ENSG00000110429	FBXO3	-0.0636005	0.0976051	0.475948	0.723758	-0.130002	0.0996058	0.173139	0.437212	-0.134558	0.101093	0.169969	0.355489	-0.196671	0.102333	0.0504446	0.120675	-0.0666207	0.100939	0.500707	0.689793
ENSG00000110435	PDHX	0.350592	0.150279	0.0074758	0.0598139	0.448135	0.151971	0.00113723	0.0104265	0.366995	0.149472	0.00849997	0.0371877	0.282009	0.149162	0.0499615	0.119691	0.394487	0.149806	0.00513995	0.022874
ENSG00000110436	SLC1A2	-0.0512141	0.252644	0.687427	0.859314	0.0873823	0.285008	0.588713	0.819009	-0.0431368	0.326575	0.836838	0.922931	0.25893	0.395481	0.389062	0.562973	0.00950694	0.332267	0.975849	0.987498
ENSG00000110442	COMMD9	0.0477167	0.12153	0.661337	0.846924	-0.070456	0.124755	0.538686	0.787625	-0.0500186	0.127989	0.676997	0.823837	-0.294467	0.131842	0.0211711	0.0589632	-0.188273	0.129569	0.128212	0.282748
ENSG00000110446	SLC15A3	0.332844	0.0961941	0.000243567	0.0038283	0.205942	0.0947827	0.0233853	0.116146	0.42481	0.0963777	6.09172e-06	6.73247e-05	0.740771	0.0966191	7.91375e-15	1.34325e-13	0.353332	0.0960641	0.000164811	0.00116221
ENSG00000110448	CD5	-0.201777	0.0927457	0.0211073	0.124471	-0.373624	0.0948907	2.41571e-05	0.000376757	-0.375478	0.0946031	5.22466e-05	0.00047004	-0.536082	0.0952189	7.7754e-09	7.54978e-08	-0.452525	0.0949701	1.02857e-06	1.15556e-05
ENSG00000110455	ACCS	-0.142586	0.239581	0.349925	0.622087	-0.0381153	0.238374	0.832319	0.941448	-0.0346255	0.263894	0.865307	0.936851	-0.203765	0.296546	0.42256	0.594508	-0.0646435	0.269791	0.763624	0.874628
ENSG00000110492	MDK	0.466675	0.433243	0.0313016	0.161149	1.04192	0.444837	0.00116705	0.0106499	3.10731	0.407416	3.46444e-16	1.23822e-14	5.40326	0.400276	1.48197e-44	8.9565e-43	3.44393	0.401859	2.0833e-19	8.04155e-18
ENSG00000110497	AMBRA1	0.270663	0.0954065	0.00262033	0.0268129	0.491155	0.0969752	1.37606e-07	3.44604e-06	0.657948	0.09685	3.68973e-12	9.58231e-11	1.00906	0.0965604	4.44675e-26	1.42582e-24	0.581425	0.0966396	7.60478e-10	1.35516e-08
ENSG00000110514	MADD	-0.0823774	0.142615	0.521727	0.758103	-0.106426	0.147478	0.415155	0.698701	-0.066827	0.151298	0.640869	0.800372	-0.0592561	0.155567	0.692952	0.815594	-0.162935	0.153451	0.254878	0.450297
ENSG00000110536	PTPMT1	0.0219578	0.14067	0.865634	0.948334	-0.113804	0.147876	0.398403	0.684438	-0.245873	0.15588	0.0900118	0.227417	-0.34506	0.159216	0.0239567	0.0652912	-0.246924	0.156276	0.0913084	0.220979
ENSG00000110583	NAA40	-0.0250665	0.171325	0.846867	0.939773	-0.0833351	0.181678	0.587194	0.818196	-0.0731057	0.191197	0.665258	0.816815	-0.396843	0.206376	0.0382123	0.0960195	-0.450492	0.207238	0.0148813	0.0545042
ENSG00000110619	CARS1	0.367676	0.0936728	3.63815e-05	0.000734177	0.343424	0.0933997	0.000128955	0.00163101	0.411467	0.0935451	5.9438e-06	6.57295e-05	0.704103	0.0936263	2.30362e-14	3.80326e-13	0.46319	0.0936917	4.12682e-07	4.93254e-06
ENSG00000110628	SLC22A18	0.000342611	0.210583	0.996391	0.998876	0.10764	0.237144	0.528859	0.782024	-0.0863456	0.255263	0.672481	0.821558	-0.16898	0.278426	0.494175	0.657977	-0.176533	0.26429	0.415846	0.61523
ENSG00000110651	CD81	0.0646129	0.108153	0.501085	0.742995	-0.0930507	0.110121	0.428786	0.708647	-0.0285792	0.112046	0.811163	0.908366	-9.31606e-05	0.114006	0.963302	0.981677	-0.0573904	0.112389	0.643973	0.796925
ENSG00000110660	SLC35F2	0.0858047	0.150481	0.507531	0.74754	0.0138741	0.154059	0.911759	0.971468	0.0582332	0.16183	0.71692	0.849307	0.228758	0.16766	0.156856	0.293217	0.10943	0.163104	0.4614	0.657931
ENSG00000110665	C11orf21	-0.343967	0.217272	0.0403593	0.190683	-0.193119	0.198846	0.229562	0.510791	-0.653666	0.22502	0.00121775	0.00744745	-1.21321	0.227087	1.8003e-08	1.69764e-07	-0.689437	0.226167	0.000695206	0.0041318
ENSG00000110693	SOX6	0.047893	0.245461	0.715133	0.872733	0.0375553	0.269284	0.817914	0.934245	0.0926096	0.316542	0.675384	0.822965	-0.020271	0.358863	0.944608	0.971625	0.0804707	0.321817	0.728758	0.853843
ENSG00000110696	C11orf58	0.199459	0.12183	0.0708924	0.268361	0.322267	0.125382	0.00556779	0.038186	0.378506	0.125839	0.00163208	0.00956352	0.571902	0.126852	3.8091e-06	2.6169e-05	0.457036	0.126583	0.000139682	0.00101184
ENSG00000110697	PITPNM1	-0.0592396	0.183011	0.674861	0.852924	0.0336147	0.191291	0.841278	0.944693	0.0280393	0.204036	0.867012	0.937524	-0.157647	0.21729	0.437842	0.607889	0.0706326	0.207693	0.70296	0.837097
ENSG00000110700	RPS13	-0.13414	0.17696	0.342838	0.616351	-0.225738	0.189814	0.156436	0.412494	-0.236534	0.193525	0.170522	0.356136	-0.326511	0.199858	0.0812948	0.176444	-0.26175	0.196125	0.134834	0.292809
ENSG00000110711	AIP	0.157667	0.119028	0.14583	0.397724	0.186608	0.120964	0.0975441	0.3109	0.240913	0.123039	0.0418799	0.129249	0.406476	0.124814	0.000866611	0.00364404	0.262399	0.123364	0.0258434	0.0846443
ENSG00000110713	NUP98	0.138922	0.0756883	0.0650291	0.253897	0.0690298	0.0758072	0.360214	0.65152	0.228081	0.0768625	0.00261731	0.0142146	0.184944	0.0771174	0.0185088	0.052676	0.189446	0.0767974	0.0118295	0.0449593
ENSG00000110717	NDUFS8	-0.0216274	0.130089	0.839073	0.936469	-0.1569	0.13671	0.20576	0.481123	-0.225203	0.140842	0.0826123	0.21391	-0.525473	0.144926	0.000174185	0.000864379	-0.324434	0.142459	0.0166715	0.0597951
ENSG00000110719	TCIRG1	0.105118	0.107231	0.283622	0.563746	0.206922	0.11035	0.0444541	0.183274	0.264458	0.111659	0.0134277	0.053591	0.480533	0.113081	1.31814e-05	8.2774e-05	0.37149	0.112666	0.00063177	0.00379538
ENSG00000110721	CHKA	-0.133248	0.193107	0.347753	0.620649	-0.475978	0.236719	0.0121016	0.070308	-0.393529	0.227325	0.043368	0.132946	-0.68629	0.236165	0.00157267	0.0061987	-0.526544	0.233054	0.00978075	0.0387069
ENSG00000110723	EXPH5	0.031907	0.210334	0.828102	0.93141	0.0166805	0.225197	0.921837	0.974962	0.108385	0.251177	0.601694	0.772506	0.108162	0.270699	0.657532	0.788275	0.120445	0.255072	0.571862	0.745739
ENSG00000110756	HPS5	0.24903	0.100629	0.00818888	0.0641264	0.448318	0.102764	4.6548e-06	8.81845e-05	0.561783	0.102645	1.88013e-08	3.21869e-07	0.818727	0.102307	4.49255e-16	8.28857e-15	0.597754	0.102686	2.58873e-09	4.25308e-08
ENSG00000110768	GTF2H1	0.150156	0.0954433	0.0937843	0.315288	0.224759	0.0970935	0.0151481	0.0834109	0.338094	0.0980823	0.000393034	0.00278557	0.63027	0.0981291	7.43259e-11	9.0058e-10	0.378547	0.0980503	7.40198e-05	0.000577757
ENSG00000110777	POU2AF1	0.09375	0.165313	0.497661	0.7404	0.0349505	0.16942	0.836136	0.942961	0.209412	0.182571	0.21078	0.408859	0.25811	0.187832	0.14637	0.278416	-0.0654173	0.179983	0.673221	0.817992
ENSG00000110786	PTPN5	0.0258094	0.285378	0.676121	NA	0.04225	0.332081	0.584491	NA	-0.0583781	0.42446	0.590216	NA	0.0555537	0.551097	0.808464	0.893093	-0.0259164	0.434107	0.851871	NA
ENSG00000110799	VWF	-0.263726	0.344897	0.109957	0.344498	-0.954277	0.524841	0.00420597	0.0307352	-1.48039	0.499954	0.000202028	0.00155247	-2.30031	0.497229	2.42172e-07	1.98135e-06	-0.437026	0.425233	0.0996292	0.236008
ENSG00000110801	PSMD9	0.161364	0.112958	0.115579	0.353007	0.115508	0.11345	0.274936	0.565352	0.24932	0.116554	0.0265376	0.0914685	0.363559	0.117734	0.00164166	0.0064464	0.280465	0.116809	0.0120839	0.0457482
ENSG00000110811	P3H3	-0.066386	0.240967	0.632902	0.829742	0.160345	0.285483	0.36176	0.653241	-0.377199	0.360048	0.128285	0.292987	-0.929569	0.422186	0.00632084	0.0208851	-0.254348	0.335554	0.289616	0.489592
ENSG00000110841	PPFIBP1	-0.0782684	0.19932	0.593531	0.806675	0.0916262	0.211685	0.581038	0.814906	0.378081	0.248782	0.0675669	0.185122	0.715702	0.257872	0.00223992	0.0084592	0.510601	0.25552	0.0188278	0.0656515
ENSG00000110844	PRPF40B	0.0672449	0.219466	0.653236	0.84149	-0.0317507	0.235039	0.845689	0.94595	0.0434197	0.25946	0.842845	0.925552	-0.285373	0.294467	0.268763	0.43698	-0.204664	0.275796	0.358069	0.559512
ENSG00000110848	CD69	0.694836	0.155253	1.14047e-06	3.24841e-05	1.13598	0.153873	1.39214e-14	7.19887e-13	1.52989	0.152875	1.31575e-24	7.70742e-23	2.25283	0.15191	7.03992e-51	4.85828e-49	1.61165	0.15294	4.19538e-27	2.38889e-25
ENSG00000110851	PRDM4	0.175176	0.0875694	0.0351936	0.173699	0.16549	0.0880469	0.0504608	0.200086	0.350341	0.0894045	6.00252e-05	0.000531416	0.595588	0.0895587	1.66507e-11	2.15218e-10	0.345397	0.0893424	7.81949e-05	0.000605961
ENSG00000110852	CLEC2B	0.120366	0.14522	0.336112	0.60938	0.273093	0.155083	0.0466153	0.18951	0.423346	0.159108	0.00411707	0.0206022	0.690092	0.161136	8.14263e-06	5.28979e-05	0.405286	0.159067	0.00606963	0.0262345
ENSG00000110871	COQ5	0.227615	0.137044	0.0588307	0.240057	0.217293	0.137533	0.0821619	0.277666	0.335529	0.14102	0.0113846	0.0467493	0.35727	0.141605	0.00931713	0.0293695	0.29029	0.140299	0.028938	0.092548
ENSG00000110876	SELPLG	-0.000875712	0.0784392	0.978697	0.9917	-0.0833527	0.0794599	0.286192	0.57798	-0.113443	0.0803347	0.152411	0.32983	-0.139189	0.0808538	0.0936948	0.197615	-0.120615	0.080425	0.133415	0.29069
ENSG00000110880	CORO1C	0.11853	0.12885	0.289645	0.568297	0.106226	0.130743	0.366028	0.657253	-0.0282103	0.133519	0.838436	0.923521	0.159935	0.137003	0.224412	0.382373	0.0821168	0.134353	0.516758	0.703055
ENSG00000110881	ASIC1	-0.116948	0.299707	0.269277	NA	0.0209161	0.309361	0.869614	0.955892	-0.236869	0.443569	0.245316	0.450894	-0.906106	0.833386	0.0348015	0.0889049	-0.136003	0.418563	0.481343	0.67452
ENSG00000110888	CAPRIN2	-0.0291484	0.182475	0.836754	0.935785	-0.0651255	0.193884	0.678005	0.869196	-0.0497211	0.206594	0.750021	0.870031	-0.130726	0.219182	0.517916	0.678935	-0.0802684	0.20922	0.644999	0.797704
ENSG00000110906	KCTD10	-0.121878	0.12741	0.281871	0.561978	-0.150911	0.130363	0.198872	0.471302	-0.224673	0.133794	0.0738908	0.197549	-0.12171	0.135046	0.353511	0.527766	-0.168894	0.13339	0.179574	0.357759
ENSG00000110911	SLC11A2	-0.0364007	0.120238	0.746824	0.890373	0.000884252	0.122947	0.983792	0.994736	-0.204171	0.127989	0.0973501	0.239876	-0.0609266	0.129003	0.640961	0.77564	-0.22626	0.128448	0.0678778	0.177646
ENSG00000110917	MLEC	-0.0743075	0.087984	0.371413	0.639726	-0.419888	0.0918193	2.06647e-06	4.24184e-05	-0.480063	0.0918441	8.92956e-08	1.3655e-06	-0.767181	0.0922992	4.01686e-17	8.03534e-16	-0.719899	0.0923316	1.94974e-15	5.92842e-14
ENSG00000110921	MVK	0.193098	0.146229	0.12582	0.36866	0.0233655	0.142961	0.859227	0.950871	0.0362405	0.148817	0.800305	0.901825	-0.0847634	0.153789	0.568012	0.717853	0.164264	0.150784	0.247989	0.442175
ENSG00000110925	CSRNP2	-0.124212	0.0985593	0.177639	0.441036	-0.166232	0.100293	0.0804681	0.274137	-0.0573507	0.100745	0.552354	0.73955	0.150848	0.101837	0.134765	0.260845	0.065883	0.100935	0.517016	0.703055
ENSG00000110931	CAMKK2	0.069485	0.0747836	0.346222	0.618969	0.101446	0.0756092	0.16945	0.431628	0.16844	0.076389	0.0289873	0.0980051	0.39449	0.0768112	2.70445e-07	2.18725e-06	0.133977	0.0764042	0.0747162	0.190664
ENSG00000110934	BIN2	-0.0786355	0.0852028	0.321091	0.596966	-0.108145	0.0863771	0.16617	0.426621	-0.151477	0.0873502	0.0771124	0.20355	-0.111293	0.0879198	0.196523	0.345364	-0.112353	0.0874322	0.16356	0.334546
ENSG00000110944	IL23A	-0.281446	0.185986	0.0584895	0.23953	-0.518867	0.19978	0.00229918	0.018834	-0.773612	0.20313	3.12625e-05	0.000295307	-1.34674	0.208964	1.82781e-11	2.35338e-10	-0.954652	0.205062	5.79453e-07	6.78001e-06
ENSG00000110955	ATP5F1B	0.189589	0.114323	0.0706415	0.267862	0.13878	0.114026	0.19548	0.46768	0.193597	0.11619	0.0834854	0.21541	0.219901	0.117543	0.0563328	0.131913	0.136249	0.116008	0.224632	0.41485
ENSG00000110958	PTGES3	0.208073	0.139876	0.0875987	0.30334	0.139809	0.138283	0.251996	0.537543	0.286549	0.14387	0.0336426	0.109914	0.313866	0.145367	0.0259336	0.0697814	0.269154	0.143904	0.044955	0.129946
ENSG00000110987	BCL7A	0.162763	0.145687	0.195828	0.465508	0.107256	0.146989	0.418462	0.700836	0.0229577	0.151678	0.872582	0.939856	-0.465332	0.162775	0.00281261	0.0103153	-0.131094	0.153843	0.363314	0.564608
ENSG00000111011	RSRC2	-0.0453535	0.119166	0.668129	0.850202	0.0921267	0.122395	0.419358	0.701005	-0.0117622	0.124858	0.920522	0.964665	0.264086	0.127909	0.0344312	0.0880719	0.178528	0.126164	0.140546	0.301152
ENSG00000111012	CYP27B1	-0.0515425	0.276707	0.594672	NA	0.0749783	0.316717	0.56559	0.804192	-0.112459	0.3951	0.543891	0.732123	-0.0207303	0.466983	0.940878	0.969447	-0.0279989	0.390838	0.885807	0.943242
ENSG00000111052	LIN7A	0.418882	0.298786	0.0324175	0.164537	0.118817	0.23319	0.494354	0.759505	0.0367762	0.248086	0.85956	0.934219	0.351803	0.283584	0.147921	0.280725	0.0895238	0.255388	0.667312	0.813894
ENSG00000111057	KRT18	-0.0441066	0.166318	0.747177	0.890506	-0.291546	0.193875	0.0721794	0.255256	-0.346166	0.19884	0.0503532	0.148644	-0.493305	0.204386	0.00997709	0.0311544	-0.292253	0.196028	0.0977637	0.232762
ENSG00000111058	ACSS3	0.0176356	0.284807	0.778492	NA	-0.011137	0.327355	0.907332	NA	0.0823756	0.426028	0.487749	NA	-0.149413	0.577385	0.476656	0.641957	-0.0504972	0.43925	0.677307	NA
ENSG00000111077	TNS2	0.309235	0.413913	0.0649436	0.253688	0.134152	0.303415	0.413917	0.697555	0.520948	0.480866	0.0627399	0.17549	0.976972	0.523937	0.0111213	0.0341499	0.237482	0.376464	0.323817	0.526579
ENSG00000111087	GLI1	-0.012472	0.275141	0.873047	0.950419	0.102419	0.331402	0.400458	0.686286	-0.0617643	0.386587	0.737712	0.86213	-0.6624	0.725098	0.078465	0.171609	0.0107775	0.398065	0.961115	0.981053
ENSG00000111110	PPM1H	-0.279213	0.325889	0.105581	0.336548	-0.371532	0.364461	0.076857	0.265583	-1.64306	0.42013	6.26547e-06	6.90369e-05	-0.626587	0.389989	0.0429355	0.105443	-1.14149	0.432202	0.000800293	0.00467156
ENSG00000111142	METAP2	0.062081	0.124119	0.581887	0.798829	0.108099	0.12777	0.359599	0.650678	0.167261	0.131292	0.179879	0.368294	0.149948	0.133294	0.247345	0.410875	0.144482	0.131574	0.248652	0.44279
ENSG00000111144	LTA4H	-0.537808	0.132356	1.11371e-05	0.000255143	-0.96962	0.132497	2.89966e-14	1.44818e-12	-1.28561	0.132294	2.98688e-23	1.6013e-21	-1.9504	0.132214	4.64129e-50	3.12723e-48	-1.49624	0.132279	1.30227e-30	8.17707e-29
ENSG00000111145	ELK3	-0.0634099	0.0727288	0.372113	0.640407	-0.263352	0.0745611	0.000269598	0.00306488	-0.394349	0.0753074	9.23938e-08	1.40935e-06	-0.616488	0.075784	2.13905e-16	4.04214e-15	-0.387018	0.0752018	1.65037e-07	2.08686e-06
ENSG00000111181	SLC6A12	0.163135	0.181609	0.258463	0.537029	0.0390357	0.178501	0.792968	0.92424	0.554935	0.206452	0.00268479	0.0145208	1.35938	0.205717	5.31331e-12	7.27307e-11	0.457325	0.202916	0.0124218	0.0467588
ENSG00000111186	WNT5B	0.762797	0.403524	0.00447709	0.040477	0.651576	0.38928	0.0115726	0.0682365	0.402687	0.334452	0.100702	0.245626	0.283415	0.327072	0.304538	0.475474	0.329808	0.327363	0.171795	0.346406
ENSG00000111196	MAGOHB	0.310426	0.164276	0.0253815	0.140419	0.410235	0.167474	0.00535707	0.0371624	0.400785	0.165728	0.00871604	0.0379593	0.637604	0.167687	7.13945e-05	0.000386402	0.604153	0.168653	0.00012076	0.000888855
ENSG00000111199	TRPV4	-0.0911138	0.290263	0.346614	NA	-0.153555	0.362074	0.175853	NA	-1.20634	1.26012	0.0124859	0.0504027	-1.01706	0.942684	0.0290025	0.0764811	-0.480159	0.653236	0.0666132	0.17528
ENSG00000111203	ITFG2	0.0557746	0.104071	0.570387	0.790869	0.0450136	0.105818	0.654956	0.858616	-0.00978883	0.108	0.924462	0.966694	0.0983896	0.109579	0.382414	0.556785	0.0940833	0.108397	0.397172	0.596702
ENSG00000111206	FOXM1	-0.126317	0.259356	0.382369	0.649256	-0.041237	0.261725	0.799327	0.927284	-0.103634	0.306214	0.629252	0.791971	-0.265333	0.356528	0.353347	0.527675	0.0962724	0.309714	0.679154	0.823136
ENSG00000111215	NA	-0.0409193	0.286681	0.519661	NA	-0.100773	0.348358	0.227796	NA	0.0586875	0.413353	0.669447	NA	-0.121658	0.552155	0.592268	0.737924	-0.175778	0.476948	0.202541	NA
ENSG00000111224	PARP11	1.16306	0.101898	3.10039e-31	3.91781e-29	1.40977	0.101672	7.57069e-45	1.07898e-42	1.8598	0.101257	3.71854e-76	6.3129e-74	2.16021	0.101155	2.04577e-102	3.13852e-100	1.76982	0.101265	1.6997e-69	2.37893e-67
ENSG00000111229	ARPC3	0.191623	0.163522	0.161006	0.419397	0.22513	0.16748	0.122624	0.359046	0.28619	0.171637	0.0690974	0.1878	0.348006	0.174688	0.0367278	0.0928841	0.338598	0.173828	0.0341857	0.105267
ENSG00000111231	GPN3	0.108851	0.178734	0.453873	0.707788	0.135318	0.187144	0.390367	0.677469	0.101951	0.194527	0.561511	0.7461	0.054016	0.2032	0.781463	0.876723	0.132792	0.197073	0.458061	0.65496
ENSG00000111237	VPS29	0.271537	0.162374	0.0478957	0.213194	0.452106	0.169224	0.00253101	0.020437	0.602061	0.169615	0.000134914	0.00108125	0.846632	0.169812	2.17264e-07	1.79425e-06	0.739836	0.170652	3.78347e-06	3.86032e-05
ENSG00000111241	FGF6	-0.0221655	0.289055	0.579784	NA	0.00141013	0.334413	0.97746	NA	-0.0708447	0.437212	0.237535	NA	-0.171879	0.61721	0.28551	NA	-0.117347	0.471865	0.192244	NA
ENSG00000111247	RAD51AP1	0.64642	0.19358	0.000121794	0.00213804	0.787927	0.193875	6.96273e-06	0.000126353	0.892766	0.190357	5.07602e-07	6.85842e-06	0.886894	0.188264	8.04078e-07	6.05609e-06	0.995408	0.190341	2.77176e-08	3.99216e-07
ENSG00000111249	CUX2	2.55507	0.412615	2.34227e-11	1.17276e-09	2.04982	0.421821	4.36242e-08	1.17651e-06	2.07438	0.420831	4.0127e-08	6.50511e-07	1.86491	0.421925	6.65915e-07	5.0749e-06	2.06171	0.418475	4.85714e-08	6.75175e-07
ENSG00000111252	SH2B3	0.0496505	0.0994102	0.581448	0.798432	0.0102166	0.100868	0.923884	0.97553	0.0596317	0.102747	0.544546	0.732843	0.284072	0.104447	0.00574036	0.0192058	0.0454725	0.103078	0.674795	0.819416
ENSG00000111254	AKAP3	-0.0451444	0.222389	0.75155	0.892804	-0.0306463	0.241244	0.852994	0.948414	-0.115327	0.275079	0.584571	0.761717	0.13166	0.295561	0.609935	0.751264	0.0684974	0.27302	0.755688	0.870815
ENSG00000111261	MANSC1	-0.0920027	0.25875	0.495456	NA	-0.22431	0.338649	0.212051	0.489371	-0.0127854	0.323782	0.949376	0.978872	-1.18605	0.524644	0.00361241	0.0128322	-0.529187	0.466203	0.0687863	0.1793
ENSG00000111262	KCNA1	0.0677313	0.294731	0.27959	NA	0.0674345	0.337213	0.405437	NA	0.376841	0.655717	0.0326854	NA	0.534431	0.827437	0.0736572	0.163497	0.379957	0.656277	0.0455816	NA
ENSG00000111266	DUSP16	-0.0805122	0.116935	0.45488	0.707788	-0.134884	0.120201	0.230092	0.511085	-0.0682193	0.121972	0.559428	0.744672	-0.0668567	0.12415	0.580251	0.72831	-0.122547	0.122737	0.301043	0.502012
ENSG00000111269	CREBL2	0.142457	0.135638	0.226754	0.502629	0.0864819	0.136133	0.471722	0.743707	0.19911	0.141598	0.133738	0.30135	0.0324028	0.143317	0.807659	0.892605	0.0629095	0.140619	0.627108	0.784557
ENSG00000111271	ACAD10	-0.111032	0.185109	0.423149	0.682044	-0.116643	0.192611	0.446334	0.723261	-0.356198	0.215931	0.0576178	0.165	-0.508536	0.220908	0.0129333	0.0388643	-0.449664	0.220557	0.0200476	0.0690149
ENSG00000111275	ALDH2	-0.0406344	0.134028	0.764704	0.900221	-0.292752	0.145573	0.029244	0.135729	-0.564948	0.150509	6.11719e-05	0.000540263	-1.25831	0.151722	2.22342e-17	4.49735e-16	-0.72261	0.151337	5.3854e-07	6.32552e-06
ENSG00000111276	CDKN1B	0.000406836	0.0716932	0.995263	0.99865	-0.000653135	0.0723243	0.981143	0.993942	0.0394208	0.0730283	0.597638	0.769706	0.051735	0.0735014	0.495031	0.658677	0.0161133	0.0731193	0.837892	0.917398
ENSG00000111291	GPRC5D	0.0597563	0.273074	0.575091	NA	-0.0178838	0.303579	0.891206	0.963838	0.0103318	0.366275	0.959422	0.982628	0.144959	0.458402	0.627639	0.765093	-8.27837e-05	0.378372	0.996357	0.998319
ENSG00000111300	NAA25	0.251915	0.100121	0.00743066	0.0596025	0.487351	0.102112	5.94632e-07	1.3262e-05	0.710872	0.102066	1.02902e-12	2.85e-11	1.53393	0.101361	1.41834e-52	1.03617e-50	0.831664	0.101919	7.73883e-17	2.61792e-15
ENSG00000111305	GSG1	-0.0173105	0.286274	0.749026	NA	-0.0209968	0.331588	0.770157	NA	0.0583378	0.426744	0.551027	0.738475	0.087181	0.570771	0.642861	0.777368	0.153844	0.477036	0.193146	0.375203
ENSG00000111319	SCNN1A	-0.0226875	0.27165	0.798695	0.91697	-0.122888	0.335241	0.313922	0.607668	-0.168707	0.405401	0.390375	0.604418	-0.407889	0.561866	0.201449	0.351935	-0.250849	0.453329	0.245161	0.43871
ENSG00000111321	LTBR	0.258104	0.0921091	0.00300607	0.0300267	0.383073	0.0932145	1.8376e-05	0.0002991	0.469354	0.0933392	2.5058e-07	3.56154e-06	0.748549	0.0933541	4.53206e-16	8.35374e-15	0.559546	0.0934546	9.175e-10	1.61443e-08
ENSG00000111325	OGFOD2	-0.192686	0.165038	0.158272	0.415137	-0.114676	0.162049	0.415615	0.698963	-0.00917039	0.166973	0.956941	0.981571	-0.168903	0.174071	0.309093	0.479993	-0.0612115	0.168717	0.682006	0.82505
ENSG00000111328	CDK2AP1	0.115671	0.18204	0.428083	0.686293	-0.0324965	0.184969	0.816339	0.933516	0.190928	0.201302	0.287796	0.500288	0.249581	0.209223	0.199167	0.34902	0.0306727	0.198657	0.872327	0.936642
ENSG00000111331	OAS3	4.87456	0.116729	0	0	5.16456	0.116811	0	0	5.46133	0.116696	0	0	5.80645	0.116653	0	0	5.49022	0.116748	0	0
ENSG00000111335	OAS2	3.35621	0.0877321	0	0	3.50122	0.0877922	0	0	3.80068	0.0876148	0	0	4.07746	0.0879015	0	0	3.76178	0.0876638	0	0
ENSG00000111339	ART4	0.0476138	0.289756	0.401383	NA	0.0159453	0.32805	0.841808	NA	0.113164	0.434118	0.382115	NA	-0.00198383	0.553085	0.99409	0.997513	0.0604774	0.435701	0.672608	NA
ENSG00000111341	MGP	-0.0318183	0.28372	0.649882	NA	-0.000950384	0.323038	0.990344	NA	0.0670689	0.40938	0.66371	NA	-0.0833979	0.540744	0.729266	0.841159	-0.0229855	0.423742	0.882773	NA
ENSG00000111344	RASAL1	0.13355	0.165653	0.35836	0.629294	-0.102865	0.168483	0.48498	0.753123	-0.416626	0.186606	0.0139511	0.0552138	-1.49477	0.195038	2.09256e-15	3.69982e-14	-0.454237	0.187315	0.00821998	0.0336264
ENSG00000111348	ARHGDIB	0.0547935	0.132913	0.644583	0.836684	-0.069194	0.136678	0.57781	0.812336	-0.0978152	0.141062	0.461687	0.668117	-0.371869	0.146066	0.00839946	0.026846	-0.117191	0.142017	0.382742	0.583824
ENSG00000111358	GTF2H3	-0.00634573	0.120903	0.952844	0.982105	0.0926104	0.124831	0.437697	0.716551	-0.0750746	0.128034	0.538369	0.727681	-0.0178706	0.130347	0.88204	0.937208	-0.107105	0.128752	0.370324	0.571732
ENSG00000111361	EIF2B1	-0.0178552	0.0930058	0.840205	0.937009	-0.0611954	0.0946432	0.50815	0.767755	-0.00519445	0.0959759	0.962673	0.984448	0.0692031	0.0970203	0.467842	0.634688	0.0206428	0.0962394	0.828035	0.912601
ENSG00000111364	DDX55	-0.0806998	0.132077	0.486693	0.73257	0.0494518	0.134628	0.69147	0.875783	-0.320012	0.143646	0.0178878	0.0670839	-0.110765	0.142796	0.425355	0.597124	-0.126404	0.140409	0.343955	0.546435
ENSG00000111371	SLC38A1	-0.153892	0.0828314	0.0559077	0.234315	-0.236768	0.083962	0.00344326	0.0262095	-0.241113	0.0842455	0.00352665	0.0181378	-0.339549	0.0847941	4.8531e-05	0.000273264	-0.354962	0.0847239	1.82383e-05	0.000162487
ENSG00000111405	ENDOU	0.0345068	0.286931	0.553274	NA	0.0571148	0.335908	0.40847	0.692873	0.0114344	0.415922	0.918248	0.963824	0.04829	0.550618	0.819665	0.900529	0.0371464	0.433173	0.788467	0.888485
ENSG00000111412	SPRING1	-0.124356	0.111945	0.223641	0.498993	-0.24949	0.116124	0.0214814	0.109258	-0.212227	0.116205	0.0573388	0.164395	-0.154619	0.117175	0.178351	0.322517	-0.166036	0.116178	0.139829	0.300047
ENSG00000111424	VDR	0.190217	0.120921	0.0745602	0.276145	0.233937	0.122985	0.0364625	0.158765	0.126297	0.122875	0.2739	0.484137	0.0647045	0.12504	0.596963	0.741364	0.220959	0.124226	0.0652137	0.172489
ENSG00000111445	RFC5	0.136076	0.121011	0.215271	0.48931	0.0453636	0.121905	0.69124	0.875783	0.233874	0.126435	0.0525747	0.153668	0.173445	0.127915	0.165007	0.304458	0.13598	0.126463	0.262245	0.458498
ENSG00000111450	STX2	0.0560914	0.155333	0.672945	0.85225	0.111313	0.16297	0.437554	0.716551	-0.0842895	0.169413	0.588675	0.763909	-0.0952195	0.175088	0.563037	0.714372	0.0142239	0.169469	0.92689	0.963955
ENSG00000111452	ADGRD1	-0.0955728	0.27876	0.40154	0.665011	-0.139802	0.322985	0.333233	0.627402	-0.920636	0.680824	0.0122842	0.0497528	-1.82097	0.633473	0.000236121	0.00113721	-0.813305	0.651257	0.0212581	0.0723397
ENSG00000111481	COPZ1	0.105469	0.148151	0.390079	0.655358	0.0268765	0.150075	0.814966	0.933261	-0.0108745	0.155944	0.963362	0.984559	-0.0117446	0.16108	0.955036	0.977133	0.0146982	0.157483	0.910562	0.957017
ENSG00000111490	TBC1D30	0.139838	0.238173	0.35961	0.630376	-0.33803	0.30133	0.0921887	0.300143	-0.301496	0.293027	0.178683	0.366525	-0.295592	0.304071	0.253741	0.418648	-0.180519	0.279393	0.415543	0.615053
ENSG00000111530	CAND1	0.0853875	0.0823063	0.280035	0.560465	0.0760324	0.0830642	0.347839	0.641174	0.00933804	0.0838606	0.902329	0.955322	0.133316	0.0846615	0.120202	0.238704	0.114287	0.0841643	0.167439	0.340128
ENSG00000111536	IL26	-0.027713	0.286522	0.656442	NA	0.0146895	0.329438	0.840462	NA	0.132382	0.446792	0.204276	NA	0.124338	0.56496	0.58115	0.729006	0.161322	0.473989	0.219743	NA
ENSG00000111537	IFNG	-0.154404	0.281149	0.28063	0.560744	-0.0486949	0.27244	0.762205	0.909906	-0.0432791	0.313642	0.836854	0.922931	0.123827	0.364668	0.668112	0.796273	-0.192582	0.341437	0.4148	0.614359
ENSG00000111540	RAB5B	-0.0437842	0.0855257	0.597853	0.809991	-0.152157	0.0872208	0.0720104	0.25507	-0.14975	0.0879502	0.0834053	0.215325	-0.308297	0.0889821	0.00042104	0.0019102	-0.23299	0.0881764	0.00697013	0.0293584
ENSG00000111554	MDM1	-0.289999	0.145912	0.0229745	0.131369	-0.125875	0.139462	0.312403	0.606068	-0.262021	0.146048	0.0544737	0.157865	-0.254836	0.147369	0.0710713	0.158889	-0.15463	0.144164	0.259213	0.455019
ENSG00000111581	NUP107	0.124406	0.0866625	0.13129	0.376784	0.178275	0.0879385	0.0358772	0.156801	0.0245498	0.0883898	0.791266	0.896874	0.228809	0.0892642	0.00997376	0.0311489	0.118437	0.0885319	0.17826	0.355996
ENSG00000111596	CNOT2	0.101382	0.0755699	0.162401	0.420925	0.0893424	0.0761817	0.227776	0.508717	0.152725	0.0769724	0.0426549	0.131136	0.171115	0.0774019	0.0251161	0.0679083	0.0285545	0.076936	0.705757	0.839292
ENSG00000111602	TIMELESS	0.302564	0.109716	0.00286009	0.0288462	0.416616	0.111052	7.11154e-05	0.00098239	0.381676	0.110722	0.000343314	0.00248899	0.649915	0.110944	2.38041e-09	2.43962e-08	0.465863	0.110789	1.39001e-05	0.000127557
ENSG00000111605	CPSF6	-0.0671054	0.0936604	0.433851	0.690157	-0.139455	0.0954368	0.130383	0.37002	-0.10035	0.0964074	0.294738	0.508119	0.0160739	0.0973033	0.871979	0.931381	-0.0867999	0.0965819	0.358029	0.559512
ENSG00000111615	KRR1	0.175766	0.118593	0.101962	0.330343	0.277643	0.121847	0.0136149	0.0767916	0.273477	0.12229	0.0191242	0.0708083	0.569909	0.124133	2.32213e-06	1.63996e-05	0.44158	0.123884	0.000194168	0.00134585
ENSG00000111639	MRPL51	-0.0124151	0.158212	0.91288	0.96675	0.00521001	0.16498	0.98271	0.994623	-0.0424902	0.173363	0.781718	0.890513	-0.0358962	0.180133	0.830279	0.906635	-0.0565525	0.175258	0.716536	0.845874
ENSG00000111640	GAPDH	0.0373641	0.124209	0.74101	0.887028	-0.138776	0.12929	0.248294	0.533275	-0.104677	0.131349	0.419918	0.632066	-0.304484	0.134785	0.0199932	0.0562403	-0.1999	0.132819	0.119715	0.269288
ENSG00000111641	NOP2	0.123733	0.115155	0.235739	0.512929	0.214732	0.118811	0.0528021	0.20675	0.143938	0.119073	0.204715	0.400839	0.222036	0.120923	0.0599903	0.138751	0.279533	0.120547	0.0155387	0.0564496
ENSG00000111642	CHD4	-0.0427741	0.106368	0.664191	0.848379	-0.258397	0.111458	0.0138593	0.0778698	-0.317198	0.112386	0.00335778	0.0174327	-0.365725	0.112962	0.000952007	0.00395312	-0.216441	0.111667	0.0459109	0.132147
ENSG00000111644	ACRBP	-0.135003	0.151374	0.294873	0.573536	-0.177984	0.157753	0.199618	0.472433	-0.437107	0.170747	0.00531537	0.0254524	-0.895083	0.175831	1.08976e-07	9.3682e-07	-0.591047	0.174452	0.000258509	0.0017311
ENSG00000111647	UHRF1BP1L	0.00541664	0.101812	0.954245	0.982582	-0.0351841	0.103771	0.723489	0.89289	-0.0367618	0.105908	0.718827	0.850248	-0.216155	0.108047	0.0418974	0.103403	-0.115713	0.106461	0.264377	0.460556
ENSG00000111652	COPS7A	0.0890026	0.116905	0.407051	0.670085	0.0247562	0.11847	0.821291	0.936101	0.0471744	0.121507	0.673279	0.821875	0.0983348	0.123757	0.416109	0.588824	0.063551	0.121953	0.588485	0.75745
ENSG00000111653	ING4	0.316328	0.169412	0.0261263	0.143409	0.521838	0.175424	0.000739659	0.00726806	0.764236	0.175551	2.89814e-06	3.37809e-05	0.880937	0.174504	1.26332e-07	1.07673e-06	0.772637	0.175399	2.33875e-06	2.47581e-05
ENSG00000111664	GNB3	-0.366814	0.675859	0.0125999	NA	-0.212806	0.390748	0.136306	0.379828	-1.70873	0.988631	0.00262309	0.0142333	-1.17763	1.04292	0.0172357	0.0495887	-0.349654	0.527017	0.136605	0.295597
ENSG00000111665	CDCA3	-0.0253567	0.239248	0.850906	0.941429	0.0817077	0.269464	0.627266	0.840928	-0.108712	0.315081	0.621607	0.786445	-0.206583	0.355349	0.472727	0.638499	0.0364062	0.311946	0.877388	0.939124
ENSG00000111666	CHPT1	0.0866435	0.116651	0.416614	0.676939	0.0213208	0.118614	0.839354	0.944105	0.0378543	0.121753	0.74556	0.867706	-0.267483	0.125843	0.0290947	0.0766938	-0.160895	0.123671	0.177466	0.355106
ENSG00000111667	USP5	-0.138048	0.114235	0.197826	0.468091	-0.23104	0.117499	0.0368761	0.160089	-0.179488	0.117813	0.113935	0.267958	-0.252891	0.119508	0.0296684	0.0778869	-0.175372	0.118035	0.124586	0.276915
ENSG00000111669	TPI1	0.142381	0.129561	0.219421	0.493908	0.0538016	0.12949	0.653979	0.858084	0.0905047	0.133412	0.476902	0.680097	0.0880799	0.136244	0.507709	0.670802	0.0746348	0.133908	0.560618	0.73738
ENSG00000111670	GNPTAB	-0.150274	0.0927863	0.0864236	0.301234	-0.258865	0.0947262	0.00384449	0.0286539	-0.231984	0.0948263	0.0119046	0.0484293	-0.305515	0.0955145	0.00113484	0.00463036	-0.239824	0.0949603	0.0086587	0.0351389
ENSG00000111671	NA	-0.0142108	0.11917	0.889029	0.956879	-0.0736249	0.123359	0.512911	0.77073	-0.0100566	0.12627	0.932181	0.970372	0.144959	0.128281	0.246551	0.409905	0.0140685	0.126553	0.916453	0.959039
ENSG00000111674	ENO2	-0.42408	0.192412	0.00728167	0.0587329	-0.261878	0.180272	0.0891936	0.292802	-0.678986	0.193623	0.000110665	0.00090785	-0.695675	0.192051	0.000121665	0.000622175	-0.561477	0.191466	0.00125514	0.00688597
ENSG00000111676	ATN1	-0.409969	0.147547	0.00152724	0.0175192	-0.505546	0.147958	0.000181021	0.00217647	-0.62781	0.148068	6.89087e-06	7.50262e-05	-0.87453	0.148345	1.20181e-09	1.27291e-08	-0.573798	0.147427	3.85733e-05	0.000320164
ENSG00000111678	C12orf57	-0.419286	0.204391	0.00907481	0.0695328	-0.647798	0.208312	0.000301746	0.00337523	-1.01188	0.2072	1.5989e-07	2.35091e-06	-1.44389	0.206458	3.48155e-13	5.25234e-12	-1.09529	0.207374	1.79024e-08	2.64711e-07
ENSG00000111679	PTPN6	0.163089	0.0860927	0.0421351	0.195761	0.210564	0.0870301	0.0129058	0.0738137	0.250301	0.0876192	0.00371317	0.0189061	0.268773	0.0881421	0.00271474	0.0100123	0.29662	0.0878242	0.000580934	0.00353047
ENSG00000111684	LPCAT3	0.0894118	0.0919818	0.307449	0.585269	0.0380729	0.0931772	0.68054	0.870349	0.191602	0.094922	0.0309252	0.10315	0.0438841	0.0956157	0.580164	0.72831	0.0151533	0.0950317	0.796067	0.893388
ENSG00000111696	NT5DC3	-0.231695	0.273846	0.162144	0.420602	-0.0964885	0.246162	0.576316	0.811536	0.0337419	0.267156	0.879367	0.943097	-0.222548	0.304241	0.385914	0.560083	-0.219875	0.287391	0.327591	0.530364
ENSG00000111704	NANOG	-0.0651688	0.271776	0.557106	0.782278	0.135277	0.322902	0.374162	0.664869	-0.121464	0.372021	0.556614	0.742874	0.161384	0.437775	0.598328	0.742475	0.0057703	0.3661	0.983159	0.991642
ENSG00000111707	SUDS3	-0.0778112	0.0796119	0.293157	0.571572	-0.114702	0.0807646	0.143455	0.390735	-0.0597988	0.0814768	0.451549	0.659116	-0.0281015	0.0820518	0.736922	0.845836	-0.200233	0.0819332	0.0136957	0.0506812
ENSG00000111711	GOLT1B	0.189305	0.126555	0.0967411	0.320965	0.382121	0.132383	0.00183153	0.0155556	0.502267	0.132843	7.93616e-05	0.000678805	0.720488	0.133128	3.19103e-08	2.92069e-07	0.566637	0.133259	9.2782e-06	8.74182e-05
ENSG00000111716	LDHB	-0.173624	0.128398	0.141058	0.391207	-0.245	0.131972	0.0414868	0.174865	-0.233034	0.132409	0.0687024	0.187143	-0.26759	0.13405	0.0443404	0.108254	-0.268115	0.133493	0.0315973	0.0989472
ENSG00000111725	PRKAB1	-0.171258	0.0922479	0.0494518	0.217917	0.112593	0.0921778	0.204315	0.479085	0.0355832	0.0933001	0.683051	0.828365	0.0856098	0.0940749	0.359426	0.53369	0.0607693	0.0933462	0.515601	0.702188
ENSG00000111726	CMAS	0.245591	0.0874372	0.00312942	0.0310525	0.287352	0.0881981	0.000719486	0.00711871	0.390226	0.0888313	6.85406e-06	7.47142e-05	0.48381	0.0885278	3.25341e-08	2.96799e-07	0.371162	0.0885485	1.84386e-05	0.000163874
ENSG00000111727	HCFC2	0.0606814	0.11174	0.557706	0.782458	0.225633	0.116688	0.0389714	0.166911	0.24129	0.117704	0.0329976	0.108347	0.396202	0.118915	0.000674022	0.00291599	0.269996	0.118157	0.0178276	0.0630361
ENSG00000111728	ST8SIA1	-0.0625698	0.151661	0.631107	0.828608	-0.147228	0.160516	0.295534	0.588516	0.151052	0.165425	0.342451	0.556438	0.175773	0.171482	0.283863	0.453452	-0.146215	0.166647	0.338665	0.541504
ENSG00000111729	CLEC4A	0.495435	0.254846	0.00951354	0.0719594	0.557987	0.251953	0.00566819	0.0387532	0.391842	0.236749	0.0519075	0.152154	-0.442796	0.240686	0.0428918	0.105368	0.299848	0.23126	0.133387	0.29069
ENSG00000111731	C2CD5	-0.0339367	0.100116	0.710929	0.871595	0.0606946	0.101934	0.543887	0.79041	0.0152796	0.103727	0.88379	0.945463	0.00731141	0.10508	0.948797	0.973846	0.0655158	0.104005	0.52324	0.707754
ENSG00000111732	AICDA	-0.0727785	0.270155	0.53439	0.765571	-0.0420245	0.294964	0.77468	0.915907	0.131883	0.360687	0.541423	0.730069	0.0526658	0.420282	0.860894	0.925362	0.0286914	0.358004	0.900482	0.95144
ENSG00000111737	RAB35	0.288456	0.0947392	0.00102623	0.0128255	0.28644	0.0947243	0.00145887	0.0128383	0.45355	0.0954515	7.45822e-07	9.7676e-06	0.74944	0.0959965	4.54885e-15	7.87031e-14	0.504083	0.0957777	8.90118e-08	1.18509e-06
ENSG00000111752	PHC1	-0.196888	0.146816	0.122778	0.363997	-0.137432	0.145806	0.297484	0.590253	-0.292059	0.152914	0.0397693	0.124347	-0.200818	0.153452	0.174092	0.316768	-0.11491	0.149968	0.412493	0.611864
ENSG00000111775	COX6A1	0.185979	0.184641	0.204193	0.476177	0.177921	0.187148	0.251376	0.536804	0.28396	0.197567	0.105714	0.254332	0.441922	0.203994	0.0206594	0.0577074	0.306806	0.199531	0.0832797	0.205786
ENSG00000111780	NA	0.025088	0.288657	0.529217	NA	0.0408426	0.335487	0.514981	NA	-0.066794	0.432988	0.446994	NA	0.0437912	0.57203	0.792255	0.883506	0.0828955	0.452544	0.440869	NA
ENSG00000111783	RFX4	0.00297222	0.274164	0.974957	NA	-0.0907011	0.330062	0.436603	NA	-0.072303	0.393607	0.676831	0.823799	-0.0375015	0.483623	0.891463	0.942701	0.0757888	0.405905	0.6957	0.83267
ENSG00000111785	RIC8B	0.0798392	0.177062	0.585322	0.801057	0.111755	0.187269	0.469237	0.742059	0.0606244	0.194812	0.733176	0.859402	0.235458	0.206314	0.2254	0.383598	-0.0671692	0.19682	0.700115	0.835282
ENSG00000111786	SRSF9	0.00578118	0.0578933	0.917695	0.968931	-0.0527516	0.0584376	0.361173	0.652515	-0.0687177	0.05894	0.24094	0.44573	-0.152415	0.0592628	0.00988999	0.0309454	-0.072715	0.0589726	0.217089	0.405513
ENSG00000111788	NA	-0.112647	0.286935	0.348746	0.621712	-0.0600891	0.303782	0.661598	0.861024	-0.32434	0.453563	0.174272	0.360845	-0.331775	0.479685	0.300355	0.471475	-0.268089	0.430185	0.257634	0.453309
ENSG00000111790	FGFR1OP2	0.126194	0.0851228	0.12601	0.368964	0.271196	0.0869098	0.00124717	0.0112753	0.246752	0.087127	0.00479184	0.0233995	0.455467	0.0876637	2.21375e-07	1.82669e-06	0.405104	0.0874544	1.87003e-06	2.00861e-05
ENSG00000111796	KLRB1	-0.411893	0.209896	0.0121377	0.0853227	-0.546574	0.212503	0.00212467	0.0176435	-0.634575	0.210241	0.000726393	0.00475927	-1.02648	0.21128	2.83426e-07	2.28482e-06	-0.787457	0.212657	4.65917e-05	0.000378997
ENSG00000111801	BTN3A3	0.358811	0.0922954	3.96789e-05	0.000797687	0.476566	0.0926763	8.76202e-08	2.28229e-06	0.697436	0.0927433	1.37613e-14	4.40339e-13	1.04679	0.0925995	2.42192e-30	9.04545e-29	0.700858	0.092701	1.08183e-14	3.09927e-13
ENSG00000111802	TDP2	0.182183	0.126662	0.110331	0.344892	0.197753	0.128193	0.0948508	0.305501	0.408068	0.132386	0.00119788	0.00734064	0.590111	0.133176	5.38267e-06	3.60242e-05	0.495411	0.133244	9.60933e-05	0.000726545
ENSG00000111816	FRK	-0.0780461	0.166273	0.570327	0.790868	0.071522	0.171795	0.627856	0.841333	0.14013	0.182171	0.397178	0.610969	0.182626	0.188482	0.306634	0.477588	-0.0332684	0.182586	0.842757	0.919977
ENSG00000111817	DSE	0.582918	0.102151	2.43226e-09	1.01912e-07	0.64996	0.10203	4.29039e-11	1.61396e-09	0.752116	0.10181	4.11581e-14	1.25147e-12	0.674183	0.10142	1.54305e-11	1.99965e-10	0.712939	0.101668	7.73896e-13	1.86457e-11
ENSG00000111832	RWDD1	0.123167	0.173847	0.403378	0.666372	0.112398	0.178657	0.484138	0.752788	0.14966	0.187638	0.39668	0.610623	0.193955	0.194919	0.300974	0.471867	0.195532	0.190727	0.259899	0.455918
ENSG00000111834	RSPH4A	-0.133868	0.31103	0.199594	NA	0.0256668	0.308049	0.844067	0.945449	-0.0930838	0.385538	0.628427	0.791494	-0.135977	0.476838	0.645124	0.778599	-0.0273078	0.388736	0.890218	0.944937
ENSG00000111837	MAK	-0.0253994	0.205066	0.858451	0.944571	0.907952	0.286673	0.000161716	0.00198249	0.613847	0.277493	0.00757401	0.0339003	1.05728	0.274803	2.68499e-05	0.000158853	0.770363	0.281015	0.00137322	0.0074293
ENSG00000111843	TMEM14C	-0.0019509	0.16945	0.946755	0.979991	-0.0906218	0.180236	0.540612	0.788684	-0.303693	0.198383	0.0907849	0.228614	-0.628976	0.207711	0.00136795	0.00546851	-0.331118	0.200974	0.064023	0.170273
ENSG00000111845	PAK1IP1	0.172174	0.144364	0.167474	0.426566	0.22485	0.148654	0.0909082	0.297262	0.245149	0.151248	0.0827755	0.214181	0.131048	0.153121	0.379417	0.55387	0.213382	0.151144	0.133561	0.290905
ENSG00000111846	GCNT2	0.175373	0.131715	0.133428	0.37977	0.360711	0.13881	0.00444538	0.032069	0.398216	0.138988	0.00248302	0.0136306	0.585015	0.138762	1.42431e-05	8.88811e-05	0.459685	0.139559	0.000531573	0.0032695
ENSG00000111850	NA	0.0392497	0.169821	0.777336	0.90644	0.0418692	0.178296	0.777202	0.917029	0.0646385	0.189196	0.715218	0.848278	-0.225654	0.200292	0.242429	0.405158	0.0360474	0.190658	0.844383	0.921157
ENSG00000111859	NEDD9	0.0425489	0.0987766	0.647062	0.837994	0.000212603	0.100456	0.999262	0.999988	-0.0182643	0.102317	0.842754	0.92554	0.0236595	0.103315	0.812608	0.896187	0.0433078	0.102564	0.682203	0.82505
ENSG00000111860	CEP85L	-0.300382	0.139514	0.0147908	0.0977501	-0.29073	0.138928	0.0216663	0.109793	-0.363109	0.140712	0.0061491	0.0287172	-0.435182	0.14171	0.00151238	0.00598116	-0.462446	0.141968	0.000584302	0.00354741
ENSG00000111863	ADTRP	0.254062	0.218829	0.115114	0.352467	0.408305	0.237012	0.0287416	0.134322	0.454912	0.235598	0.024198	0.0853213	0.180827	0.227541	0.389966	0.56375	0.528923	0.238447	0.0106944	0.0415514
ENSG00000111875	ASF1A	0.113439	0.125583	0.31634	0.592004	0.258314	0.131782	0.0328926	0.147508	0.301368	0.133045	0.0170335	0.0644866	0.488884	0.134841	0.000191719	0.000942249	0.26267	0.132756	0.0379749	0.114105
ENSG00000111877	MCM9	-0.0385226	0.114155	0.704307	0.868559	0.0504179	0.116565	0.650548	0.856373	0.0218201	0.119602	0.85249	0.93027	0.0756002	0.121563	0.529303	0.687102	0.0613663	0.119901	0.593652	0.761268
ENSG00000111879	FAM184A	-0.222026	0.277161	0.178241	0.44198	-0.100871	0.252929	0.557063	0.798015	-0.207244	0.294616	0.345171	0.55937	-0.633991	0.347019	0.0294592	0.0774498	-0.384381	0.327862	0.117925	0.266176
ENSG00000111880	RNGTT	0.0684882	0.12327	0.540869	0.770341	0.0249115	0.125679	0.832502	0.941472	0.0361347	0.129244	0.767614	0.881732	-0.0321644	0.132064	0.80343	0.890485	0.0454635	0.129974	0.720727	0.848882
ENSG00000111885	MAN1A1	-0.0238239	0.080702	0.757798	0.89711	-0.189678	0.0827744	0.014801	0.0820563	-0.0154671	0.0827086	0.850884	0.929458	0.273795	0.0832992	0.000712963	0.00306385	-0.0850812	0.0830058	0.28975	0.489728
ENSG00000111886	GABRR2	-0.0786483	0.275335	0.483095	0.729676	-0.104756	0.314614	0.462592	0.736568	0.209648	0.396723	0.337658	0.551526	0.232981	0.452541	0.4558	0.624261	-0.198573	0.401163	0.38599	0.586117
ENSG00000111897	SERINC1	0.210713	0.120587	0.053675	0.229303	0.138108	0.119398	0.204897	0.480036	0.220383	0.122331	0.0600008	0.169849	0.169391	0.12348	0.168147	0.308682	0.175185	0.122199	0.129831	0.285221
ENSG00000111906	HDDC2	-0.064565	0.138732	0.582927	0.799548	-0.282291	0.151484	0.0363433	0.158364	-0.139515	0.148881	0.316398	0.530395	-0.0868619	0.151819	0.555324	0.707647	-0.135413	0.149609	0.335539	0.538855
ENSG00000111907	TPD52L1	0.0357103	0.252132	0.789065	0.911347	0.571421	0.523735	0.0285082	0.133659	0.100652	0.334847	0.648252	0.804484	0.365778	0.412744	0.240643	0.402919	0.974794	0.517718	0.00624162	0.0268135
ENSG00000111911	HINT3	0.310534	0.11359	0.00295089	0.0296617	0.233083	0.112256	0.0265502	0.127106	0.284154	0.113489	0.00922492	0.0396947	0.228488	0.113947	0.04296	0.105478	0.26983	0.113481	0.0134785	0.0500057
ENSG00000111912	NCOA7	0.63716	0.100361	3.66179e-11	1.81065e-09	0.701592	0.100111	4.47983e-13	2.0188e-11	1.06777	0.099807	1.40655e-27	8.86225e-26	1.68713	0.0993663	1.25621e-65	1.15456e-63	1.1578	0.0996995	4.88038e-32	3.20723e-30
ENSG00000111913	RIPOR2	0.0418112	0.0464161	0.355766	0.627091	0.0600169	0.0466213	0.185676	0.453371	0.21313	0.046867	4.19314e-06	4.74282e-05	0.703371	0.0469464	5.22116e-51	3.61566e-49	0.257416	0.0468847	3.0748e-08	4.39754e-07
ENSG00000111961	SASH1	0.569942	0.0851412	4.2237e-12	2.2643e-10	0.666446	0.0850582	1.03855e-15	5.7673e-14	0.764645	0.0848102	4.79301e-20	2.2025e-18	0.902466	0.0845744	4.08135e-27	1.35664e-25	0.989813	0.0846842	2.59122e-32	1.71517e-30
ENSG00000111962	UST	0.0156566	0.166915	0.905481	0.963966	-0.131234	0.180121	0.385334	0.674276	-0.0709739	0.186328	0.67363	0.822085	0.520431	0.202983	0.00622979	0.0206219	0.0628282	0.188213	0.715298	0.845201
ENSG00000111981	ULBP1	0.00787507	0.276278	0.92699	NA	0.0411174	0.318786	0.717101	NA	0.270685	0.480748	0.176003	0.363387	0.130865	0.508291	0.646991	0.780134	0.259159	0.483327	0.205623	0.392023
ENSG00000112029	FBXO5	0.142088	0.109425	0.161179	0.419397	0.258207	0.112642	0.0147136	0.0816749	0.340532	0.113995	0.00187442	0.0107667	0.746439	0.113647	2.20446e-11	2.81111e-10	0.546636	0.114205	7.36117e-07	8.46188e-06
ENSG00000112031	MTRF1L	0.103378	0.0960621	0.253631	0.531428	0.200367	0.0981991	0.0319841	0.145029	0.288339	0.0995682	0.00292134	0.0155706	0.409603	0.0996904	3.17351e-05	0.000185396	0.32625	0.0996252	0.00075918	0.00446283
ENSG00000112033	PPARD	-0.205929	0.0840388	0.0103705	0.0769789	-0.314439	0.0853908	0.000143618	0.00179191	-0.424611	0.086095	4.8481e-07	6.57956e-06	-0.697364	0.0868844	4.81404e-16	8.85712e-15	-0.424683	0.0860267	5.18337e-07	6.10778e-06
ENSG00000112038	OPRM1	0.0830115	0.239463	0.562735	0.786104	0.14494	0.270687	0.41078	0.694673	0.10075	0.290474	0.651298	0.806916	0.164068	0.326018	0.549376	0.702762	-0.196178	0.308015	0.39406	0.593729
ENSG00000112039	FANCE	0.0781954	0.11528	0.463387	0.713928	0.0678614	0.117973	0.545963	0.791951	-0.127417	0.123262	0.276888	0.487633	-0.181814	0.125588	0.140254	0.269139	-0.0370135	0.122225	0.74059	0.861872
ENSG00000112041	TULP1	-0.106928	0.310564	0.129919	NA	-0.102724	0.345902	0.274313	NA	-0.00397328	0.403771	0.971342	NA	-0.161192	0.551553	0.524095	0.68362	-0.0868562	0.432682	0.585387	NA
ENSG00000112053	SLC26A8	-0.14105	0.322337	0.130336	NA	0.0896183	0.331662	0.402467	0.687981	-0.10067	0.402002	0.560028	0.745168	-0.624966	0.760352	0.0745431	0.165096	-0.0860211	0.411097	0.644582	0.797356
ENSG00000112062	MAPK14	0.0881715	0.117164	0.394046	0.658734	-0.0475971	0.118802	0.666629	0.862563	-0.0501976	0.121726	0.679416	0.825466	-0.403374	0.125474	0.0010132	0.00417851	-0.233399	0.123579	0.0503829	0.142053
ENSG00000112077	RHAG	0.0248836	0.277252	0.774686	NA	0.108419	0.337119	0.360833	NA	0.0487793	0.395951	0.791027	0.896716	0.245373	0.537951	0.403955	0.577339	0.184788	0.445107	0.350518	0.552783
ENSG00000112078	KCTD20	-0.161329	0.0929281	0.0650703	0.253996	-0.482792	0.0963525	1.75609e-07	4.29347e-06	-0.53593	0.0963181	1.1046e-08	1.94927e-07	-0.784992	0.0965747	1.67203e-16	3.18501e-15	-0.636386	0.0965117	1.61498e-11	3.45516e-10
ENSG00000112079	STK38	0.00938709	0.0740171	0.926763	0.972896	-0.0663358	0.074816	0.342391	0.636798	-0.0367191	0.0755048	0.593911	0.766768	-0.172857	0.0761654	0.0198209	0.0558344	-0.130099	0.0757434	0.0743705	0.189941
ENSG00000112081	SRSF3	0.0825594	0.100968	0.367464	0.637496	0.0618314	0.102253	0.547343	0.792829	0.003973	0.10387	0.972993	0.988959	0.107007	0.105335	0.293879	0.46399	0.0967743	0.10441	0.366422	0.567619
ENSG00000112096	SOD2	0.132866	0.170739	0.352463	0.62411	0.169006	0.1777	0.265494	0.554126	0.292773	0.187714	0.0837329	0.21583	0.521407	0.194078	0.00441907	0.0152984	0.276153	0.188284	0.105803	0.246443
ENSG00000112110	MRPL18	0.298579	0.162252	0.0315191	0.161625	0.295929	0.16166	0.0406388	0.172077	0.319913	0.162439	0.0343986	0.111806	0.27004	0.16327	0.0872003	0.186573	0.377217	0.164043	0.014495	0.0532809
ENSG00000112118	MCM3	0.0203574	0.0699143	0.759464	0.897979	0.0144079	0.0706058	0.823893	0.937429	0.0395763	0.0713446	0.569239	0.751026	0.0989096	0.0717061	0.163051	0.30152	0.0652421	0.0713753	0.347028	0.548969
ENSG00000112130	RNF8	0.4834	0.146529	0.000240554	0.00378843	0.522094	0.146202	0.000100848	0.00132309	0.664051	0.145955	1.62474e-06	1.98863e-05	0.64302	0.144777	4.61279e-06	3.13023e-05	0.665795	0.146058	1.57194e-06	1.71149e-05
ENSG00000112137	PHACTR1	0.186152	0.125198	0.101076	0.329078	0.0747136	0.124373	0.528241	0.781572	0.260332	0.129479	0.0348615	0.11287	-0.00985276	0.130399	0.932566	0.964484	0.00144988	0.128186	0.980194	0.990239
ENSG00000112139	MDGA1	0.138104	0.328967	0.0607581	0.244199	0.260673	0.479926	0.0178125	0.0943363	0.120303	0.41883	0.456862	0.663542	0.381795	0.634065	0.197443	0.346666	0.161121	0.447711	0.36984	0.571225
ENSG00000112144	CILK1	-0.0844813	0.0876523	0.295674	0.574252	-0.104209	0.0888995	0.2234	0.504074	-0.132827	0.0902795	0.130311	0.295993	-0.26354	0.0914386	0.0035297	0.0125753	-0.195944	0.0906529	0.0283776	0.0912173
ENSG00000112146	FBXO9	-0.157954	0.0905289	0.0633116	0.250085	-0.152012	0.0911455	0.0849648	0.283486	-0.345642	0.0932263	0.000139144	0.00111163	-0.457817	0.0937125	7.80845e-07	5.8967e-06	-0.305978	0.0928997	0.000800663	0.00467223
ENSG00000112149	CD83	0.416579	0.13846	0.000819354	0.010702	0.544566	0.139153	2.35292e-05	0.00036857	0.955817	0.139103	1.04871e-12	2.89579e-11	1.79063	0.138449	3.11298e-39	1.60427e-37	1.03029	0.139266	2.11357e-14	5.96189e-13
ENSG00000112159	MDN1	-0.256832	0.234512	0.117305	0.355788	-0.157201	0.218593	0.365997	0.657253	-0.540916	0.259097	0.0132219	0.052827	-0.644092	0.259571	0.00582494	0.0194398	-0.402951	0.25002	0.0557473	0.153371
ENSG00000112164	GLP1R	1.67996	0.473407	1.82794e-05	0.00039598	1.49301	0.479749	0.000111789	0.00144411	2.63281	0.446572	2.11141e-10	4.65857e-09	3.1815	0.437562	2.26812e-14	3.74775e-13	2.44672	0.450177	3.18951e-09	5.16604e-08
ENSG00000112167	SAYSD1	0.0284368	0.121457	0.805612	0.920351	0.124145	0.125831	0.294765	0.587946	0.157835	0.128932	0.199356	0.39337	0.313301	0.131189	0.0137273	0.0408623	0.162287	0.129287	0.195741	0.378338
ENSG00000112182	BACH2	-0.200378	0.0950484	0.0232779	0.132557	-0.26143	0.0962556	0.00425342	0.0309773	-0.240039	0.0964054	0.00989876	0.0420124	-0.163391	0.0967142	0.0826264	0.178607	-0.249761	0.0966126	0.00780759	0.0322851
ENSG00000112195	TREML2	0.405833	0.208342	0.0140778	0.0947768	0.534405	0.210177	0.00273689	0.0217094	0.452113	0.204825	0.0126964	0.0511735	0.768222	0.207646	8.13572e-05	0.000435594	0.47762	0.205232	0.00954299	0.0379464
ENSG00000112200	ZNF451	0.0222976	0.0969139	0.811177	0.922935	0.129564	0.0992059	0.172008	0.435485	0.135137	0.100468	0.164674	0.348327	0.151398	0.101518	0.131432	0.255941	0.0972315	0.100534	0.320662	0.523073
ENSG00000112208	BAG2	-0.0423908	0.143433	0.747081	0.890506	-0.0690986	0.149074	0.583855	0.816604	0.0189328	0.154087	0.890675	0.949389	-0.0288544	0.158953	0.85429	0.920971	0.0792233	0.154978	0.590448	0.759027
ENSG00000112210	RAB23	0.0559716	0.191278	0.705193	0.86921	-0.208349	0.219361	0.221283	0.501114	-0.484553	0.24787	0.0203128	0.0742051	-0.406399	0.245527	0.0674132	0.152195	-0.40929	0.242949	0.0480783	0.136924
ENSG00000112212	TSPO2	0.0509404	0.266586	0.65997	NA	-0.190666	0.355068	0.222435	0.50255	-0.0358882	0.357094	0.857844	0.933446	-0.512056	0.54965	0.142312	0.2721	-0.249499	0.423085	0.288903	0.488657
ENSG00000112218	GPR63	-0.0400067	0.216239	0.787998	0.910973	-0.230089	0.269559	0.217422	0.496148	-0.0892064	0.263561	0.664826	0.816558	0.00629033	0.283672	0.981651	0.991645	-0.189542	0.276429	0.393975	0.593698
ENSG00000112232	KHDRBS2	0.291656	0.333808	0.0989553	0.325483	0.222703	0.304104	0.236042	0.517939	0.196892	0.317186	0.387034	0.601583	0.514597	0.37212	0.087805	0.187593	0.312726	0.341461	0.205832	0.392178
ENSG00000112234	FBXL4	0.181633	0.122626	0.100225	0.327878	0.189633	0.123979	0.0971665	0.310167	0.221657	0.125873	0.0638176	0.177541	0.0618818	0.12698	0.613019	0.754129	0.171636	0.125704	0.152023	0.316744
ENSG00000112237	CCNC	0.125573	0.145872	0.322155	0.597756	0.0476624	0.146758	0.718334	0.890551	0.157462	0.153784	0.268019	0.477771	0.0644098	0.156929	0.665382	0.793872	0.178601	0.154987	0.21877	0.407845
ENSG00000112242	E2F3	0.0167553	0.0714608	0.819763	0.926744	-0.0942596	0.0724642	0.188399	0.457022	0.0321169	0.0729024	0.672821	0.821754	0.150785	0.0733362	0.0457864	0.111131	-0.0141891	0.0729989	0.831396	0.914052
ENSG00000112245	PTP4A1	0.697514	0.139594	8.36631e-08	2.8833e-06	0.666305	0.139122	3.12158e-07	7.36492e-06	1.00261	0.138437	6.58132e-14	1.97171e-12	1.39979	0.137811	4.51328e-25	1.38269e-23	1.04872	0.138404	4.97531e-15	1.45956e-13
ENSG00000112249	ASCC3	0.0197289	0.124257	0.847947	0.94004	0.00410387	0.127188	0.926644	0.976434	0.00623085	0.131195	0.943634	0.97635	-0.00290892	0.134275	0.976456	0.988432	-0.00574654	0.131506	0.98448	0.992383
ENSG00000112276	BVES	-0.138764	0.294932	0.275747	NA	-0.000300571	0.289071	0.998005	0.999652	-0.21358	0.390082	0.337335	0.551448	0.0215478	0.40812	0.945088	0.971751	-0.295913	0.424499	0.236404	0.42835
ENSG00000112280	COL9A1	-0.0322431	0.289181	0.479757	NA	0.0157232	0.33287	0.794921	NA	-0.0318847	0.423554	0.744128	NA	-0.336352	0.719752	0.0573806	NA	-0.0839057	0.454714	0.384107	NA
ENSG00000112282	MED23	-0.202589	0.0847716	0.011811	0.083842	-0.143964	0.0846735	0.0765523	0.265044	-0.319346	0.0863965	0.000156135	0.00123554	-0.394977	0.08682	4.21143e-06	2.87548e-05	-0.337615	0.0864109	6.43991e-05	0.00051115
ENSG00000112290	WASF1	-0.153928	0.24512	0.318208	0.593788	-0.177795	0.26455	0.318926	0.61252	0.00617429	0.267997	0.976859	0.990319	-0.361643	0.317637	0.18094	0.32584	-0.335553	0.30841	0.156427	0.323785
ENSG00000112293	GPLD1	-0.123449	0.283013	0.337394	0.61068	-0.0564954	0.290487	0.708647	0.884829	-0.146047	0.355337	0.504477	0.702333	-0.566342	0.500001	0.0956946	0.200856	-0.178596	0.371439	0.441666	0.640205
ENSG00000112294	ALDH5A1	-0.0420587	0.109786	0.681237	0.856367	-0.239333	0.115603	0.0266172	0.127277	-0.184227	0.115753	0.097129	0.239524	-0.489754	0.119144	2.54688e-05	0.000151265	-0.197448	0.116108	0.0776079	0.195674
ENSG00000112297	CRYBG1	0.210581	0.0971092	0.0207509	0.123282	0.249719	0.0978857	0.00742853	0.0479993	0.256506	0.0982554	0.00716531	0.0324514	0.197306	0.098649	0.0421065	0.103855	0.277856	0.0984655	0.00378634	0.0177053
ENSG00000112299	VNN1	-0.867468	0.50445	0.00458303	0.0410267	-1.5161	0.47339	7.37305e-05	0.00101372	-2.02501	0.47707	8.74777e-07	1.12963e-05	-3.26681	0.494682	2.06118e-12	2.90928e-11	-2.90792	0.482276	1.06324e-10	2.10525e-09
ENSG00000112303	VNN2	-0.0764343	0.119643	0.475337	0.723127	-0.170766	0.124146	0.139326	0.384691	-0.0946036	0.125373	0.426472	0.638159	-0.176468	0.12816	0.154496	0.290013	-0.238984	0.127391	0.050886	0.143273
ENSG00000112304	ACOT13	0.123605	0.174648	0.375459	0.643452	0.262549	0.191827	0.10203	0.319333	0.368955	0.198847	0.037318	0.118878	0.336253	0.199163	0.0724486	0.161317	0.410675	0.201334	0.0222378	0.07513
ENSG00000112305	SMAP1	0.0877994	0.0765811	0.239388	0.516762	0.0131007	0.0773154	0.859055	0.950871	0.125569	0.0783095	0.101765	0.247503	0.205329	0.0786836	0.00861604	0.027437	0.096445	0.0783192	0.212363	0.399467
ENSG00000112306	RPS12	-0.118656	0.162644	0.364805	0.635245	-0.168739	0.170162	0.248565	0.533662	-0.123265	0.173427	0.43607	0.64614	-0.137695	0.179321	0.418666	0.59133	-0.132632	0.175083	0.408333	0.607446
ENSG00000112308	C6orf62	0.567306	0.05596	7.19494e-25	7.5367e-23	0.61306	0.0559439	1.22786e-28	1.26614e-26	0.637988	0.0559362	1.82708e-30	1.25466e-28	0.856151	0.0558468	1.76061e-53	1.30534e-51	0.711573	0.0559069	1.7518e-37	1.44032e-35
ENSG00000112309	B3GAT2	-0.234322	0.316515	0.141969	0.392301	-0.137088	0.284894	0.42333	0.704154	-0.267876	0.344325	0.248423	0.454483	-0.242429	0.360809	0.398902	0.572321	-0.290832	0.351906	0.242395	0.435075
ENSG00000112312	GMNN	0.196456	0.182005	0.178062	0.441789	0.308375	0.193883	0.0574005	0.219023	0.393959	0.197473	0.0259755	0.089974	0.41619	0.198053	0.0257553	0.0693671	0.343288	0.195699	0.0514995	0.144601
ENSG00000112319	EYA4	-0.0467965	0.288623	0.442765	NA	-0.0470653	0.330408	0.578192	NA	-0.316524	0.589192	0.0360776	0.115867	-0.275908	0.623395	0.239741	0.401865	-0.266176	0.545551	0.0641094	0.170429
ENSG00000112320	SOBP	0.331403	0.330411	0.0726148	0.272215	1.11015	0.382787	0.000249743	0.00287082	1.79503	0.366202	5.24248e-08	8.33658e-07	2.68721	0.357966	2.24539e-15	3.95951e-14	1.80008	0.365548	4.87842e-08	6.77619e-07
ENSG00000112335	SNX3	0.219297	0.176246	0.126796	0.370023	0.223915	0.177976	0.142848	0.389505	0.34554	0.185202	0.0385008	0.121291	0.469563	0.188429	0.00824746	0.0264364	0.364284	0.186392	0.0319023	0.0997079
ENSG00000112339	HBS1L	0.020872	0.0889963	0.774801	0.905157	-0.0235752	0.0903755	0.821777	0.936406	-0.0646585	0.0919235	0.501786	0.700357	-0.010953	0.0927526	0.921533	0.958041	-0.00656078	0.0920526	0.962138	0.981139
ENSG00000112343	TRIM38	0.823696	0.0547849	1.78536e-51	3.30541e-49	0.994156	0.054728	3.35581e-74	7.17407e-72	1.32649	0.0545566	4.99169e-131	1.45274e-128	1.77898	0.0542429	1.24266e-237	5.16325e-235	1.38739	0.0545109	2.74252e-143	8.38069e-141
ENSG00000112357	PEX7	0.0378712	0.175759	0.792181	0.912726	-0.0351927	0.185192	0.829799	0.940915	-0.108551	0.199786	0.539637	0.728764	-0.0695912	0.208373	0.720755	0.834866	-0.0539624	0.199569	0.763404	0.874585
ENSG00000112365	ZBTB24	0.0221146	0.0760287	0.762558	0.8995	-0.0263092	0.0770582	0.724385	0.892955	0.123336	0.0779408	0.107542	0.257198	0.203828	0.078252	0.00859262	0.02738	0.0858311	0.0779564	0.263402	0.459993
ENSG00000112367	FIG4	0.0104979	0.12605	0.936823	0.977015	-0.0524463	0.129747	0.655107	0.858684	0.0126819	0.133467	0.933716	0.971164	-0.170658	0.137207	0.195569	0.344105	-0.0603675	0.134415	0.636443	0.791268
ENSG00000112378	PERP	-0.0312826	0.164188	0.82932	0.931924	-0.0669738	0.173356	0.655427	0.858846	-0.15169	0.185535	0.365781	0.580607	-0.0301166	0.189753	0.867997	0.929617	-0.106666	0.185321	0.528493	0.712599
ENSG00000112379	ARFGEF3	-0.0928428	0.302522	0.194176	NA	0.0144862	0.322338	0.884796	NA	-0.0175591	0.403877	0.90263	NA	-0.224583	0.573662	0.383217	0.557223	-0.0578187	0.425035	0.716187	NA
ENSG00000112394	SLC16A10	-0.747556	0.303535	0.00128573	0.0152885	-0.377642	0.271955	0.0561192	0.21555	-0.596781	0.284995	0.0104239	0.043635	-1.03618	0.292713	8.04326e-05	0.000431222	-1.11507	0.294768	1.78405e-05	0.000159797
ENSG00000112406	HECA	0.000454996	0.0684951	0.962433	0.986046	-0.108249	0.0693174	0.11632	0.347433	-0.050047	0.0697449	0.482755	0.685201	-0.030496	0.0701265	0.67621	0.80295	-0.0660018	0.0698225	0.349692	0.551915
ENSG00000112414	ADGRG6	0.0465704	0.270964	0.662477	0.847623	0.116553	0.327025	0.38669	0.675168	-0.00870288	0.368094	0.964261	0.984669	-0.338899	0.509748	0.283197	0.452897	-0.0108087	0.381823	0.951959	0.976605
ENSG00000112419	PHACTR2	0.596871	0.128325	5.89887e-07	1.75555e-05	0.490148	0.127203	4.05066e-05	0.000595706	0.572803	0.12682	2.63189e-06	3.09897e-05	0.928276	0.126909	6.24507e-14	9.98811e-13	0.779548	0.127276	2.24343e-10	4.26695e-09
ENSG00000112425	EPM2A	-0.0668362	0.120336	0.541684	0.77075	-0.143554	0.125147	0.213102	0.490956	-0.235332	0.129799	0.0562974	0.161941	-0.215022	0.130568	0.0899787	0.191315	-0.116058	0.128244	0.341808	0.544109
ENSG00000112473	SLC39A7	-0.0312419	0.115577	0.767279	0.90172	-0.154733	0.121723	0.170973	0.433593	-0.117199	0.124104	0.323045	0.53714	0.155289	0.123969	0.200498	0.350674	-0.0165092	0.122878	0.87913	0.939874
ENSG00000112474	HSD17B8	-1.17668	0.949233	0.00556746	NA	-0.859816	1.01194	0.0120642	0.0702374	-2.79044	0.852064	5.24996e-05	0.00047093	-3.25853	0.885252	1.4765e-05	9.17932e-05	-1.37813	0.81872	0.00477739	0.021527
ENSG00000112486	CCR6	0.249935	0.183786	0.0907722	0.309001	0.17939	0.178915	0.236619	0.518556	0.287733	0.187669	0.0887827	0.225368	0.49298	0.193512	0.0068154	0.0223086	0.481692	0.194623	0.00630348	0.0270412
ENSG00000112493	TAPBP	0.325231	0.0709231	2.17243e-06	5.91777e-05	0.385569	0.0710919	2.77307e-08	7.59561e-07	0.62322	0.0712078	7.21156e-19	3.07497e-17	0.878872	0.0710667	1.30487e-35	5.95524e-34	0.626777	0.0711667	4.73499e-19	1.80116e-17
ENSG00000112511	PHF1	-0.00239281	0.241151	0.983202	0.993267	0.0409934	0.269362	0.806616	0.929411	-0.290517	0.357519	0.223764	0.42594	-0.156978	0.359562	0.582287	0.729835	0.0988262	0.320416	0.666357	0.813435
ENSG00000112514	CUTA	0.0648863	0.141614	0.606036	0.814287	-0.0300988	0.145313	0.819698	0.935197	0.00410086	0.150734	0.981072	0.991946	-0.0757737	0.155436	0.608448	0.750318	-0.0610354	0.151917	0.667248	0.813894
ENSG00000112530	PACRG	-0.0418628	0.28792	0.461887	NA	-0.0705185	0.337816	0.368388	0.659206	-0.0893657	0.424192	0.484091	0.685762	-0.33623	0.658457	0.18232	0.327731	-0.242754	0.52266	0.106548	0.247662
ENSG00000112531	QKI	0.318016	0.077669	2.28567e-05	0.000480745	0.251022	0.0772441	0.000818048	0.00792933	0.305499	0.0775631	6.42137e-05	0.000564139	0.42528	0.077854	3.55819e-08	3.23006e-07	0.342568	0.077664	7.1286e-06	6.92282e-05
ENSG00000112561	TFEB	0.132751	0.0989491	0.153064	0.407083	0.072534	0.0994042	0.444226	0.721446	0.0836305	0.100984	0.403048	0.615926	0.241209	0.102486	0.0205468	0.0574411	0.103812	0.101304	0.293679	0.494002
ENSG00000112562	SMOC2	0.0197048	0.290646	0.585334	NA	0.00189474	0.337122	0.763837	NA	-0.0345357	0.436019	0.501771	NA	-0.0522276	0.597731	0.632345	NA	-0.0311321	0.455306	0.629528	NA
ENSG00000112576	CCND3	0.315024	0.0943186	0.00041513	0.00605284	0.276341	0.0938116	0.0021471	0.017796	0.465706	0.0947958	4.67503e-07	6.36352e-06	0.595102	0.0948697	2.00288e-10	2.29703e-09	0.380836	0.0944427	3.69737e-05	0.000308423
ENSG00000112578	BYSL	-0.0212087	0.121838	0.835475	0.935079	-0.116536	0.126746	0.313364	0.607219	-0.241391	0.131883	0.0529856	0.154554	-0.093582	0.132616	0.466678	0.633547	-0.116502	0.130362	0.347086	0.548969
ENSG00000112584	FAM120B	0.0629603	0.069493	0.350568	0.622472	0.00259266	0.0704767	0.964036	0.990247	0.0241476	0.0714903	0.731071	0.857704	0.122197	0.0717212	0.0869017	0.185962	0.045926	0.0714748	0.518074	0.703413
ENSG00000112592	TBP	0.0324606	0.100395	0.726344	0.878588	0.0735165	0.102422	0.44819	0.724543	0.0641286	0.10438	0.528035	0.720693	0.263678	0.105482	0.0111675	0.0342553	0.109902	0.104733	0.280107	0.478904
ENSG00000112599	GUCA1B	-0.174539	0.302495	0.215275	0.48931	-0.173306	0.316897	0.311758	0.605017	-0.256461	0.374118	0.273956	0.48419	-0.312225	0.413363	0.311071	0.482201	-0.11896	0.344962	0.604197	0.768317
ENSG00000112619	PRPH2	-0.0829605	0.26947	0.501834	NA	-0.173756	0.332353	0.287584	0.579666	0.105977	0.347994	0.62435	0.788704	0.0268055	0.405145	0.931472	0.963707	-0.0640725	0.355107	0.773797	0.879825
ENSG00000112624	BICRAL	-0.118238	0.0726998	0.0934585	0.314831	-0.283784	0.0742513	7.63842e-05	0.00104366	-0.218293	0.074155	0.0031084	0.0163866	-0.277839	0.0745251	0.000187636	0.000924005	-0.293048	0.0744591	5.75637e-05	0.000461693
ENSG00000112640	PPP2R5D	0.0519539	0.0904067	0.510469	0.750129	0.00317641	0.0917169	0.983712	0.994736	0.122454	0.0934562	0.190029	0.381409	-0.137274	0.0945067	0.136522	0.263395	-0.0447236	0.0935147	0.587099	0.756539
ENSG00000112651	MRPL2	0.39794	0.120748	0.000334078	0.00502759	0.312741	0.119515	0.00499773	0.0351143	0.236473	0.119226	0.0394094	0.123601	0.168091	0.120093	0.15356	0.288652	0.291134	0.119501	0.0113805	0.0435934
ENSG00000112655	PTK7	-0.0183777	0.179056	0.883118	0.954	-0.111273	0.192747	0.482007	0.751141	-0.208997	0.210167	0.255866	0.464068	-0.136483	0.217098	0.498021	0.66164	0.127795	0.207144	0.489338	0.680833
ENSG00000112658	SRF	0.0360189	0.0821092	0.640996	0.835158	-0.00406187	0.0830903	0.965984	0.990854	0.0177353	0.0841964	0.831432	0.919782	-0.00763053	0.08497	0.931763	0.963902	-0.0239676	0.084371	0.781158	0.884107
ENSG00000112659	CUL9	-0.255251	0.199428	0.0925221	0.313031	-0.193172	0.193521	0.221706	0.50181	-0.286869	0.203588	0.111644	0.264146	-0.399553	0.209398	0.0428094	0.105211	-0.198428	0.200942	0.253199	0.448324
ENSG00000112667	DNPH1	-0.0964914	0.156261	0.476518	0.724099	-0.147823	0.163799	0.302344	0.596387	-0.23893	0.171356	0.128606	0.293418	-0.407933	0.176962	0.0147038	0.0433613	-0.267751	0.172962	0.0889885	0.216882
ENSG00000112679	DUSP22	-0.0794289	0.0782872	0.292262	0.570825	-0.212695	0.08	0.00642843	0.0427667	-0.209014	0.080377	0.00796049	0.035272	0.139548	0.0804435	0.0795861	0.173479	-0.0441593	0.0801533	0.575702	0.747884
ENSG00000112685	EXOC2	0.186078	0.0651885	0.00327048	0.032006	0.126287	0.0652938	0.0479756	0.193114	0.360111	0.0659413	2.99525e-08	4.95201e-07	0.551573	0.0657688	2.93377e-17	5.9162e-16	0.259342	0.0657844	6.40042e-05	0.000508457
ENSG00000112695	COX7A2	0.116175	0.160972	0.386295	0.651897	0.111231	0.164825	0.456337	0.731759	0.229319	0.174818	0.151964	0.329228	0.401773	0.18059	0.019353	0.0547097	0.244349	0.176395	0.130997	0.287095
ENSG00000112697	TMEM30A	0.399703	0.0990301	1.82068e-05	0.000394944	0.323646	0.0981567	0.000576052	0.00585064	0.429315	0.0985752	6.85374e-06	7.47142e-05	0.549664	0.098767	1.38226e-08	1.31463e-07	0.43519	0.0986325	5.6091e-06	5.55307e-05
ENSG00000112699	GMDS	0.118371	0.135066	0.339816	0.613233	0.104374	0.137507	0.415829	0.698963	0.286753	0.144116	0.0373524	0.118878	0.816466	0.147295	9.43893e-09	9.10741e-08	0.328095	0.144974	0.0179037	0.0632371
ENSG00000112701	SENP6	-0.0674036	0.111588	0.509678	0.749247	-0.0420912	0.113364	0.690797	0.875783	-0.133005	0.116417	0.234472	0.438051	-0.146446	0.11807	0.203246	0.354237	-0.115858	0.116592	0.298616	0.499145
ENSG00000112706	IMPG1	-0.0168125	0.287277	0.717827	NA	-0.0198723	0.333106	0.71679	NA	-0.0712583	0.432086	0.463773	NA	0.0390153	0.569998	0.846533	NA	-0.105305	0.463151	0.244002	NA
ENSG00000112715	VEGFA	0.210116	0.249567	0.199064	0.469342	0.260626	0.266607	0.162349	0.421603	0.214536	0.265124	0.313814	0.52798	0.146954	0.278138	0.549298	0.702727	0.270272	0.273153	0.223191	0.413188
ENSG00000112739	PRPF4B	-0.0733308	0.125831	0.50291	0.744522	0.0317644	0.12806	0.801995	0.928402	-0.0595736	0.131978	0.633563	0.79537	0.0751944	0.134781	0.569664	0.719348	0.114063	0.132738	0.377847	0.579007
ENSG00000112742	TTK	0.0963538	0.275922	0.421331	0.680714	0.040221	0.291588	0.783513	0.920142	0.0143702	0.345106	0.946497	0.977644	0.761209	0.54895	0.0420594	0.103752	0.0168412	0.354012	0.9377	0.969315
ENSG00000112759	SLC29A1	0.224837	0.145976	0.0743555	0.275708	0.113152	0.142981	0.373301	0.66443	0.174682	0.148363	0.214332	0.413705	0.0896389	0.150727	0.538026	0.695018	-0.00830215	0.14767	0.955222	0.978272
ENSG00000112761	CCN6	-0.168593	0.325808	0.15717	NA	-0.391127	0.566014	0.0464377	0.189034	-0.148241	0.384873	0.470487	0.675204	-0.921427	0.718148	0.0311687	0.0811332	-0.957774	0.833026	0.0178629	0.0631052
ENSG00000112763	BTN2A1	-0.0864976	0.107896	0.395269	0.659849	0.218261	0.111343	0.0341594	0.151752	0.110519	0.111561	0.292447	0.505612	0.402195	0.113589	0.000267557	0.00127112	0.278863	0.112826	0.00945566	0.0377547
ENSG00000112769	LAMA4	-0.277066	0.429452	0.0580919	NA	-0.0598495	0.302284	0.673545	0.86705	-0.0920685	0.365337	0.651925	0.807202	-0.129851	0.44054	0.66519	0.793739	-0.37374	0.487038	0.147463	0.31024
ENSG00000112773	TENT5A	1.54621	0.149054	1.19615e-26	1.32257e-24	1.67826	0.148786	6.71326e-31	7.35522e-29	2.21879	0.148534	4.73835e-52	5.71564e-50	2.75796	0.148287	6.84234e-79	7.93393e-77	2.14722	0.148245	8.55387e-49	9.17165e-47
ENSG00000112782	CLIC5	-0.475976	0.138479	0.000147747	0.00250526	-0.504575	0.138849	8.55464e-05	0.00115179	-0.383195	0.137029	0.00309715	0.016332	0.0834468	0.135346	0.529177	0.687098	-0.369551	0.137209	0.00448752	0.0204521
ENSG00000112787	FBRSL1	-0.139316	0.14075	0.260493	0.539556	-0.158788	0.143961	0.226588	0.507292	-0.365955	0.151121	0.00940229	0.0402877	-0.529039	0.153079	0.000319983	0.00148967	-0.344799	0.150862	0.014863	0.0544698
ENSG00000112796	ENPP5	0.260038	0.157447	0.0534399	0.228606	-3.88268e-05	0.149816	0.992732	0.998143	0.208949	0.158714	0.157391	0.336926	0.108694	0.16172	0.48591	0.650969	0.17314	0.158413	0.245063	0.438664
ENSG00000112799	LY86	0.348883	0.167439	0.0139135	0.0939087	0.255142	0.161671	0.0723426	0.255627	0.323978	0.164649	0.0321896	0.106361	0.466404	0.167447	0.00344408	0.0122988	0.315204	0.165022	0.0387781	0.116024
ENSG00000112812	PRSS16	0.282836	0.319858	0.106737	0.33827	0.86044	0.410474	0.00315242	0.0243445	0.129453	0.299751	0.557194	0.743534	0.214027	0.335527	0.441902	0.611749	0.403357	0.347497	0.113098	0.258335
ENSG00000112818	MEP1A	0.0591527	0.273065	0.581563	NA	0.194419	0.360209	0.205975	0.481433	0.617424	0.639531	0.0455191	0.137676	1.24764	0.680882	0.00726256	0.0236057	0.684306	0.654409	0.0398907	0.11856
ENSG00000112851	ERBIN	0.0442637	0.0874869	0.599613	0.811409	-0.0301059	0.0885003	0.733547	0.896603	-0.0179016	0.0897097	0.870686	0.939005	-0.00811478	0.0905307	0.96956	0.984718	0.0935357	0.0899906	0.290551	0.490675
ENSG00000112852	PCDHB2	0.072064	0.298148	0.196003	NA	0.0596071	0.337419	0.407738	NA	0.000816128	0.4213	0.972454	NA	0.297883	0.646872	0.206623	0.3589	0.212585	0.506227	0.114435	NA
ENSG00000112855	HARS2	-0.0244516	0.101717	0.812171	0.923285	0.0365772	0.103556	0.700053	0.880585	0.0808031	0.105705	0.42248	0.634377	0.147104	0.107016	0.15991	0.297421	0.0735398	0.105936	0.469735	0.664426
ENSG00000112874	NUDT12	-0.10863	0.180187	0.446239	0.701799	0.0888913	0.186078	0.559143	0.800014	0.0160709	0.195436	0.922416	0.965723	0.0264547	0.205663	0.886986	0.939711	-0.151621	0.201259	0.39843	0.597221
ENSG00000112877	CEP72	-0.278311	0.191178	0.0662549	0.256544	-0.277123	0.190752	0.0836767	0.28101	-0.126511	0.18639	0.450574	0.658269	-0.329707	0.196996	0.0750539	0.165932	-0.0915038	0.186029	0.58882	0.757696
ENSG00000112893	MAN2A1	0.0506004	0.0805063	0.541191	0.770461	-0.0437386	0.0813795	0.54893	0.793825	-0.0786649	0.0824481	0.309614	0.523949	-0.250103	0.0833507	0.00210231	0.00800161	-0.124845	0.0826331	0.113534	0.259202
ENSG00000112902	SEMA5A	0.0482484	0.245335	0.713863	0.872438	-0.230396	0.32502	0.20688	0.482647	-0.0519879	0.315254	0.802078	0.903046	0.0211247	0.356581	0.947015	0.973021	-0.0809951	0.322532	0.716144	0.84569
ENSG00000112941	TENT4A	-0.06241	0.167517	0.647305	0.838191	0.0888657	0.175318	0.565563	0.804192	0.536495	0.19995	0.00267547	0.014479	1.26037	0.202961	7.71953e-11	9.34213e-10	0.550267	0.200019	0.00243368	0.0122017
ENSG00000112964	GHR	0.0139346	0.275289	0.877362	NA	0.0752618	0.324539	0.541355	0.788779	-0.109737	0.40863	0.503212	0.701482	-0.172651	0.516112	0.544784	0.699534	0.0785139	0.409763	0.683964	0.825901
ENSG00000112972	HMGCS1	0.407685	0.0641649	7.66098e-11	3.60882e-09	0.463846	0.0642693	1.95163e-13	9.14762e-12	0.602565	0.0642962	2.78232e-21	1.35315e-19	0.694916	0.0640473	1.02981e-27	3.50488e-26	0.657714	0.0641869	4.30099e-25	2.20893e-23
ENSG00000112977	DAP	0.0615989	0.0850335	0.443502	0.698836	-0.117069	0.0864104	0.16884	0.430762	-0.136524	0.0874154	0.113416	0.267183	-0.332962	0.0885259	0.000135392	0.000686388	-0.200787	0.0877697	0.0208198	0.0711521
ENSG00000112983	BRD8	-0.179228	0.150743	0.157957	0.414878	-0.0877943	0.149079	0.490678	0.756811	-0.126938	0.154898	0.361461	0.575951	-0.440143	0.16152	0.00455179	0.0156843	-0.152367	0.155907	0.284893	0.484331
ENSG00000112984	KIF20A	-0.183092	0.356692	0.0628002	NA	0.0111163	0.312644	0.933498	0.979354	-0.0301047	0.384103	0.864045	0.936304	0.0677711	0.484357	0.816019	0.898439	-0.250318	0.468031	0.241034	0.433739
ENSG00000112992	NNT	-0.248302	0.214994	0.123196	0.364518	-0.391964	0.232918	0.0326856	0.14688	-0.252644	0.219657	0.185867	0.37602	-0.61767	0.235637	0.00440911	0.0152692	-0.527987	0.235542	0.00983579	0.0388662
ENSG00000112996	MRPS30	0.185249	0.0956685	0.0387251	0.185271	0.195763	0.0963468	0.0320136	0.145125	0.293486	0.0976085	0.00192797	0.0110363	0.455111	0.0982018	2.58074e-06	1.81106e-05	0.309188	0.0977207	0.00108309	0.00607294
ENSG00000113013	HSPA9	0.0435515	0.0585393	0.526203	0.760756	-0.022473	0.0589116	0.675871	0.868241	-0.0297677	0.0593181	0.597372	0.769514	0.0921285	0.0594963	0.129442	0.252824	-0.00668191	0.0593005	0.907786	0.955468
ENSG00000113048	MRPS27	-0.0927294	0.127882	0.436393	0.692074	-0.117483	0.131214	0.346311	0.639814	-0.16596	0.135022	0.202726	0.398347	-0.276602	0.137927	0.0397174	0.0988462	-0.0900384	0.13477	0.499759	0.68905
ENSG00000113068	PFDN1	0.160546	0.142589	0.201563	0.47236	0.136158	0.14378	0.295138	0.588197	0.251322	0.149439	0.074277	0.198173	0.436076	0.152679	0.00318305	0.0114776	0.313544	0.150929	0.0270065	0.087579
ENSG00000113070	HBEGF	0.0608171	0.158871	0.649564	0.839341	0.132048	0.168302	0.363248	0.654777	0.0250405	0.17326	0.872068	0.939856	-0.406941	0.186344	0.0206809	0.0577594	-0.148844	0.177071	0.360252	0.561525
ENSG00000113073	SLC4A9	0.0610536	0.293244	0.308951	NA	-0.0521497	0.334463	0.526453	NA	0.00728014	0.416577	0.956767	NA	0.319591	0.645187	0.213025	0.367333	0.245142	0.52234	0.105328	NA
ENSG00000113083	LOX	0.0582514	0.293729	0.266292	NA	0.0957473	0.349311	0.212692	NA	0.104675	0.433487	0.397985	NA	0.30083	0.654287	0.165815	0.305554	0.248704	0.536182	0.0653373	NA
ENSG00000113088	GZMK	0.0880509	0.140568	0.469705	0.718159	0.105539	0.144713	0.417549	0.700083	0.207248	0.150795	0.138897	0.309702	0.242845	0.153651	0.0982714	0.205034	0.184518	0.15098	0.192538	0.374404
ENSG00000113100	CDH9	-0.0907538	0.29041	0.352011	NA	-0.0627851	0.317017	0.614075	NA	-0.165082	0.416169	0.387802	0.602163	-0.0884263	0.484676	0.754105	0.858419	-0.202874	0.443769	0.330877	0.533706
ENSG00000113108	APBB3	-0.0282478	0.172082	0.840208	0.937009	0.142162	0.18586	0.361427	0.652908	0.230009	0.197398	0.192361	0.384324	0.21874	0.202134	0.25181	0.416322	0.429068	0.206579	0.0197815	0.0683457
ENSG00000113119	TMCO6	-0.0887794	0.174507	0.517324	0.755395	0.0598566	0.180337	0.698425	0.879309	0.210493	0.195428	0.226002	0.428478	0.07226	0.200139	0.705892	0.825257	0.133972	0.193805	0.445448	0.643905
ENSG00000113140	SPARC	-0.242087	0.346848	0.112951	0.348959	-1.2887	0.552695	0.000823871	0.00797045	-0.999467	0.532758	0.00562293	0.0266537	-0.957771	0.495384	0.010936	0.0336846	-0.558732	0.466592	0.0563798	0.154518
ENSG00000113141	IK	0.210778	0.0504471	2.03472e-05	0.000432535	0.171568	0.0505197	0.000550071	0.00563244	0.236173	0.0507716	2.59057e-06	3.06045e-05	0.214309	0.0507981	2.21023e-05	0.000133054	0.197756	0.050736	8.29494e-05	0.000639293
ENSG00000113161	HMGCR	0.0965319	0.109173	0.349744	0.622087	0.194847	0.112597	0.0695755	0.249125	-0.0134923	0.112595	0.896421	0.952694	0.0159795	0.114429	0.895244	0.945296	0.147498	0.113421	0.183503	0.363477
ENSG00000113163	CERT1	0.029521	0.0760025	0.69025	0.860921	-0.0825406	0.0770411	0.266148	0.555161	-0.0612104	0.0778009	0.422646	0.634505	-0.0424501	0.078364	0.584631	0.731715	-0.0831314	0.077935	0.268014	0.465081
ENSG00000113194	FAF2	-0.0547813	0.0874692	0.51043	0.750129	-0.13333	0.0891528	0.120183	0.354682	-0.106091	0.0900487	0.225501	0.427826	-0.217688	0.0910044	0.0153592	0.0449552	-0.252623	0.0907678	0.00442377	0.0201917
ENSG00000113231	PDE8B	0.0713833	0.204409	0.632889	0.829742	-0.08843	0.220959	0.589724	0.819816	-0.282505	0.258281	0.188365	0.378984	-0.447172	0.276114	0.066822	0.15122	-0.479842	0.280595	0.036869	0.111642
ENSG00000113240	CLK4	-0.186522	0.178857	0.203084	0.474609	-0.0280666	0.173029	0.852932	0.948414	-0.403803	0.196006	0.0209593	0.0759314	-0.284762	0.193679	0.119042	0.237085	-0.101158	0.185068	0.549794	0.7282
ENSG00000113249	HAVCR1	0.11594	0.203585	0.448147	0.703618	-0.03772	0.20875	0.799707	0.927333	0.11122	0.226864	0.571256	0.752225	-0.010217	0.242353	0.958889	0.979381	0.11327	0.229561	0.568396	0.74291
ENSG00000113262	GRM6	0.0737447	0.285046	0.412478	NA	-0.0763802	0.319458	0.539142	0.787625	-0.0443564	0.379051	0.80986	0.907793	-0.321772	0.535855	0.301289	0.472091	-0.118573	0.406151	0.559523	0.736352
ENSG00000113263	ITK	-0.0278033	0.0599554	0.644687	0.836684	0.0617412	0.0603632	0.29631	0.589316	0.0753353	0.0607655	0.207473	0.404597	0.115292	0.0610211	0.0582899	0.135478	0.0803359	0.0608036	0.177402	0.355084
ENSG00000113269	RNF130	0.130415	0.125445	0.271546	0.551897	-0.0744583	0.126104	0.504701	0.765676	-0.125344	0.130011	0.286605	0.498994	-0.565733	0.134772	1.10248e-05	7.02489e-05	-0.235609	0.131481	0.0572888	0.156432
ENSG00000113272	THG1L	0.541969	0.146308	4.14358e-05	0.00082778	0.514233	0.145496	0.000114179	0.00147066	0.407926	0.143196	0.00243525	0.0134125	0.436638	0.143251	0.00161822	0.00636188	0.59849	0.144834	1.31387e-05	0.000121151
ENSG00000113273	ARSB	0.505873	0.0940481	1.82269e-08	6.86073e-07	0.371122	0.0935002	3.37795e-05	0.000506549	0.450808	0.0937122	7.89377e-07	1.0272e-05	0.572286	0.0937958	6.08974e-10	6.62957e-09	0.411113	0.0935897	6.69705e-06	6.53836e-05
ENSG00000113282	CLINT1	-0.0525682	0.0625736	0.419388	0.67909	-0.119634	0.0632409	0.0558583	0.214877	-0.193952	0.0637921	0.00260731	0.0141644	-0.14157	0.0639516	0.0243457	0.0661965	-0.123279	0.0637666	0.0409214	0.120806
ENSG00000113296	THBS4	0.122201	0.247608	0.407727	0.670574	0.199798	0.283504	0.274413	0.564675	-0.217211	0.307469	0.334943	0.548662	-0.113523	0.325456	0.673724	0.801189	-0.269168	0.318535	0.257053	0.452757
ENSG00000113300	CNOT6	0.0470677	0.0840356	0.560297	0.784102	-0.124564	0.0856578	0.124899	0.362439	-0.0342036	0.0862998	0.670433	0.820339	-0.218115	0.0874662	0.0121432	0.036801	-0.173371	0.0868643	0.0383802	0.115115
ENSG00000113302	IL12B	-0.0625708	0.285561	0.454	NA	-0.117283	0.342666	0.311219	0.604373	0.027925	0.392035	0.873253	0.940311	-0.432958	0.638353	0.178718	0.323008	-0.151838	0.434231	0.427867	0.626793
ENSG00000113303	BTNL8	0.0244677	0.286892	0.6351	NA	-0.0167399	0.330437	0.817009	NA	0.0474364	0.421469	0.683241	NA	-0.106098	0.576274	0.570952	0.720564	-0.103166	0.455649	0.404381	NA
ENSG00000113312	TTC1	0.164137	0.14557	0.198427	0.468519	0.193068	0.148918	0.154754	0.410041	0.310968	0.153933	0.0321869	0.106361	0.503504	0.156693	0.000925426	0.00385962	0.389564	0.15579	0.0079538	0.0327641
ENSG00000113318	MSH3	0.059226	0.167098	0.654945	0.842397	-0.0064436	0.172993	0.969013	0.991365	0.0327786	0.183088	0.838993	0.923591	-0.175775	0.192932	0.337272	0.510245	-0.126994	0.186323	0.461849	0.658016
ENSG00000113319	RASGRF2	-0.234762	0.104153	0.0153832	0.100382	-0.317875	0.105823	0.00137631	0.0122161	-0.215996	0.105159	0.031467	0.104576	-0.108242	0.105326	0.281724	0.451555	-0.27179	0.105794	0.00782194	0.0323298
ENSG00000113327	GABRG2	0.0712021	0.263755	0.567996	0.78963	0.262245	0.378599	0.140692	0.386415	0.059592	0.339927	0.781678	0.890513	0.246469	0.42003	0.423767	0.595639	0.444133	0.466182	0.104842	0.244969
ENSG00000113328	CCNG1	0.106159	0.132432	0.36818	0.637734	0.177013	0.137483	0.162905	0.421741	0.208451	0.140103	0.117995	0.275141	0.0702066	0.141543	0.606691	0.749031	0.100672	0.139269	0.457947	0.654847
ENSG00000113356	POLR3G	-0.625982	0.536669	0.0156498	0.10158	-0.106033	0.279284	0.524485	0.778883	-0.138029	0.322386	0.532946	0.723927	-0.444918	0.390859	0.143126	0.273394	-0.0999267	0.322245	0.662955	0.810864
ENSG00000113360	DROSHA	0.0309104	0.146589	0.835634	0.935126	0.132791	0.154859	0.334846	0.628964	0.12622	0.159338	0.394953	0.60868	0.212382	0.16419	0.178608	0.322894	0.1882	0.161487	0.211435	0.398465
ENSG00000113361	CDH6	-0.0846366	0.268398	0.500091	NA	-0.0506256	0.288846	0.739257	0.898944	-0.210073	0.377025	0.352217	0.566482	-0.300344	0.438169	0.33896	0.511789	-0.330735	0.42805	0.197834	0.381378
ENSG00000113368	LMNB1	0.859756	0.115911	1.21812e-14	8.01439e-13	1.09288	0.11554	2.30655e-22	1.8379e-20	1.53256	0.115094	8.04864e-42	8.19843e-40	2.13436	0.114643	3.5231e-79	4.15767e-77	1.54043	0.114944	2.52216e-42	2.35937e-40
ENSG00000113369	ARRDC3	0.410197	0.103225	2.08148e-05	0.000440708	0.546878	0.103548	3.00333e-08	8.20067e-07	0.78872	0.103471	4.79828e-15	1.59667e-13	0.838989	0.10319	1.25141e-16	2.40909e-15	0.748636	0.103409	1.02056e-13	2.65417e-12
ENSG00000113384	GOLPH3	0.0859248	0.0996741	0.373629	0.641601	0.0659448	0.10079	0.486794	0.75351	0.232949	0.103451	0.0246164	0.0863976	0.284959	0.10439	0.00849459	0.0271066	0.124244	0.102932	0.223702	0.413776
ENSG00000113387	SUB1	0.374556	0.186056	0.0143814	0.0959282	0.464562	0.187906	0.00416605	0.0305058	0.768188	0.189428	1.15908e-05	0.000121647	1.23435	0.189021	1.22595e-11	1.60647e-10	0.843387	0.190139	1.83477e-06	1.97421e-05
ENSG00000113389	NPR3	-0.0612753	0.259081	0.621374	0.82341	0.150541	0.309496	0.362398	0.654056	-0.204045	0.361933	0.356332	0.570797	0.325186	0.418038	0.29286	0.462978	0.139064	0.352425	0.545407	0.725271
ENSG00000113391	FAM172A	-0.287132	0.0778357	0.000123525	0.00215891	-0.383556	0.078829	5.4421e-07	1.22465e-05	-0.512159	0.0796522	5.50391e-11	1.28532e-09	-0.582667	0.0801025	2.0762e-13	3.21489e-12	-0.433963	0.0795713	2.89178e-08	4.15197e-07
ENSG00000113407	TARS1	0.353132	0.154824	0.00847702	0.0659361	0.312572	0.152483	0.0220702	0.111112	0.542657	0.156113	0.000203651	0.00156297	0.869804	0.156761	9.64525e-09	9.29748e-08	0.567314	0.156401	0.000106823	0.000797797
ENSG00000113441	LNPEP	0.14816	0.0642332	0.0172492	0.108769	0.103943	0.0642915	0.0849374	0.283486	0.296715	0.0649731	3.2829e-06	3.78804e-05	0.486699	0.0651675	4.31697e-14	6.97712e-13	0.234338	0.0648499	0.000162609	0.00114936
ENSG00000113448	PDE4D	-0.150153	0.0969237	0.0981025	0.323728	-0.224219	0.0986978	0.0170806	0.0915269	-0.333	0.100119	0.000625105	0.00416775	-0.383227	0.100596	0.000111805	0.000577381	-0.371111	0.100415	0.000139731	0.00101184
ENSG00000113456	RAD1	-0.0526097	0.136409	0.661882	0.847264	-0.0796013	0.141238	0.52892	0.782044	-0.140567	0.14641	0.305172	0.51948	-0.179116	0.149916	0.212942	0.367222	-0.240177	0.148873	0.088085	0.21531
ENSG00000113460	BRIX1	0.174724	0.125023	0.119113	0.358104	0.20188	0.127006	0.0838635	0.281364	0.31883	0.129917	0.00964434	0.0411517	0.511725	0.131198	5.95961e-05	0.000328883	0.380186	0.130668	0.00224024	0.0113623
ENSG00000113494	PRLR	2.52499	0.36182	5.53432e-14	3.4287e-12	2.11172	0.362504	1.41671e-10	5.05801e-09	3.34322	0.355247	4.56324e-23	2.41812e-21	4.64676	0.351958	1.39668e-42	7.78082e-41	3.35929	0.355707	3.1442e-23	1.49737e-21
ENSG00000113504	SLC12A7	-0.085135	0.107451	0.401658	0.665011	0.0436523	0.108869	0.669972	0.864615	-0.0384592	0.111073	0.721004	0.851305	0.057981	0.112724	0.600907	0.744277	-0.0199854	0.111414	0.848951	0.923441
ENSG00000113520	IL4	-0.000232552	0.278286	0.999651	NA	0.124806	0.346946	0.282149	NA	0.144137	0.424322	0.394237	0.60778	0.345465	0.595273	0.247352	0.410875	0.0382304	0.41369	0.832148	0.914495
ENSG00000113522	RAD50	-0.121682	0.214307	0.414626	0.676013	-0.38688	0.270198	0.0522583	0.205296	-0.626435	0.283694	0.00733317	0.0330992	-1.65263	0.292852	1.67059e-09	1.7435e-08	-0.727408	0.285562	0.00262975	0.013042
ENSG00000113532	ST8SIA4	0.749168	0.136562	5.4541e-09	2.20967e-07	0.791831	0.136111	7.93718e-10	2.64522e-08	1.04703	0.13547	1.61962e-15	5.56101e-14	1.39393	0.135027	9.37549e-26	2.97273e-24	1.1079	0.135546	4.05465e-17	1.39217e-15
ENSG00000113552	GNPDA1	-0.0309708	0.141948	0.801112	0.918375	-0.0986908	0.148706	0.41842	0.700836	-0.177625	0.15434	0.214146	0.413606	-0.365692	0.159263	0.0163004	0.0472454	-0.18084	0.154962	0.211933	0.398842
ENSG00000113555	PCDH12	-0.286398	0.3497	0.0962514	0.320007	-0.762267	0.476571	0.0090547	0.0564906	-0.952607	0.46329	0.00396471	0.0199335	-0.577248	0.414798	0.0690124	0.155138	-0.408309	0.38104	0.118108	0.26655
ENSG00000113558	SKP1	0.142563	0.158747	0.286575	0.565686	0.161321	0.162954	0.244522	0.528737	0.256692	0.169883	0.0941816	0.234463	0.382262	0.174165	0.0200831	0.0564456	0.290926	0.172144	0.0650191	0.172223
ENSG00000113569	NUP155	0.116872	0.0789518	0.141843	0.3922	0.0434259	0.0793036	0.612631	0.834065	0.0633965	0.0804247	0.439008	0.648567	0.00199084	0.0810706	0.964508	0.982288	0.135951	0.0804894	0.0870566	0.213207
ENSG00000113575	PPP2CA	0.184576	0.130967	0.112125	0.347398	0.156495	0.131225	0.189072	0.457922	0.208062	0.13436	0.102995	0.249659	0.347024	0.13689	0.00910264	0.028759	0.292067	0.135669	0.0227627	0.0764384
ENSG00000113578	FGF1	0.0196876	0.273334	0.83549	NA	0.0598908	0.316962	0.629766	NA	0.106876	0.394744	0.570068	0.751308	-0.0503734	0.485102	0.864975	0.927826	0.167714	0.425719	0.412218	0.611589
ENSG00000113580	NR3C1	0.0199808	0.106343	0.841151	0.937215	0.0549239	0.10847	0.593712	0.822099	0.160783	0.111171	0.134476	0.302492	0.386337	0.113117	0.000496628	0.00221953	0.100751	0.111173	0.35009	0.552335
ENSG00000113583	C5orf15	0.113109	0.141293	0.360969	0.632341	0.233817	0.149304	0.0807502	0.274598	0.302193	0.15207	0.0328052	0.10787	0.485959	0.154791	0.00108751	0.00445732	0.325739	0.152882	0.0232724	0.0778222
ENSG00000113593	PPWD1	-0.121324	0.124539	0.281511	0.561527	-0.107149	0.126376	0.35955	0.650678	-0.249178	0.131033	0.0452362	0.137089	-0.305875	0.132654	0.0176745	0.0506934	-0.239904	0.13109	0.0552216	0.152347
ENSG00000113594	LIFR	-0.0412448	0.284129	0.555818	0.781013	-0.12181	0.353494	0.195683	0.467686	-0.0266387	0.399477	0.866462	0.937179	0.56316	0.755139	0.0984917	0.205387	-0.0586186	0.419072	0.729979	0.854345
ENSG00000113595	TRIM23	-0.00911297	0.121716	0.925051	0.972157	-0.119611	0.126413	0.30385	0.597676	-0.170137	0.130018	0.164286	0.347743	-0.182282	0.132031	0.151927	0.286257	-0.119089	0.129726	0.33193	0.534605
ENSG00000113597	TRAPPC13	0.366339	0.162262	0.00853403	0.0662177	0.479117	0.163885	0.00111124	0.0102311	0.625753	0.163971	4.51729e-05	0.000414745	0.762056	0.163394	1.27364e-06	9.37669e-06	0.673943	0.16422	1.26327e-05	0.000116685
ENSG00000113615	SEC24A	0.0508546	0.0714722	0.470326	0.718806	-0.0236822	0.0723592	0.732584	0.895926	0.0399714	0.0731007	0.585245	0.762324	0.0760627	0.0734417	0.296893	0.467241	-0.0424445	0.0732476	0.557059	0.734216
ENSG00000113621	TXNDC15	0.213148	0.150455	0.0991177	0.325661	0.206962	0.151303	0.126357	0.364178	0.203589	0.153387	0.155391	0.334049	0.266904	0.156607	0.0773249	0.169506	0.389827	0.157468	0.00830375	0.0339463
ENSG00000113638	TTC33	0.291591	0.158707	0.0311482	0.160959	0.127155	0.150697	0.34934	0.641853	0.330245	0.159578	0.0257717	0.0894195	0.0936357	0.15892	0.542349	0.698408	0.231496	0.157655	0.117551	0.265398
ENSG00000113643	RARS1	0.223273	0.0751786	0.00231046	0.0245575	0.186967	0.0753266	0.0113981	0.0675258	0.138653	0.0756366	0.0609075	0.171877	0.242748	0.0760226	0.00137777	0.00550225	0.11169	0.0757213	0.135724	0.29433
ENSG00000113645	WWC1	-0.13251	0.316277	0.154836	NA	-0.14346	0.354688	0.230104	0.511085	-0.335857	0.537962	0.100521	0.245314	-0.0919612	0.513656	0.71871	0.833708	-0.141462	0.428077	0.44022	0.638714
ENSG00000113648	MACROH2A1	0.280209	0.125693	0.0123536	0.0865001	0.253964	0.12485	0.028201	0.132894	0.255361	0.125508	0.0307863	0.102761	0.261328	0.126597	0.0315882	0.0820519	0.376145	0.127106	0.00197493	0.0101857
ENSG00000113649	TCERG1	-0.0517273	0.182343	0.725629	0.878123	0.0618086	0.192186	0.689582	0.875601	-0.00741463	0.203833	0.964995	0.984937	-0.229878	0.218407	0.255768	0.421155	-0.0178182	0.206074	0.929782	0.965554
ENSG00000113657	DPYSL3	-0.125691	0.311443	0.181946	NA	-0.358096	0.621782	0.0144685	0.0806499	-0.306502	0.515555	0.110651	0.262468	-1.12217	1.03039	0.0206295	0.05764	0.0984657	0.414148	0.610861	0.773543
ENSG00000113658	SMAD5	0.157556	0.124557	0.162065	0.420534	-0.00968286	0.123765	0.923475	0.97553	0.0338539	0.127363	0.784807	0.892524	-0.229948	0.130873	0.0739789	0.164065	-0.177777	0.12907	0.14236	0.303008
ENSG00000113712	CSNK1A1	0.303722	0.0855475	0.000227336	0.00362326	0.203307	0.0847281	0.0131556	0.0748516	0.247085	0.0853431	0.00331106	0.0172369	0.350239	0.0858134	4.18355e-05	0.000238663	0.300374	0.085519	0.00032213	0.00210412
ENSG00000113716	HMGXB3	0.0513224	0.1191	0.647868	0.838403	-0.0377379	0.121535	0.74678	0.902494	-0.118315	0.125302	0.334373	0.54812	0.0125217	0.127185	0.907051	0.95173	-0.156442	0.126185	0.187637	0.36858
ENSG00000113719	ERGIC1	-0.0153648	0.0717859	0.824386	0.929432	-0.152517	0.0729978	0.0320619	0.145306	-0.156355	0.0735561	0.0288894	0.0977281	-0.268125	0.0741337	0.000233966	0.00112819	-0.299091	0.074043	4.11327e-05	0.000338647
ENSG00000113721	PDGFRB	0.0310729	0.233596	0.825766	0.929834	0.289934	0.327304	0.1346	0.377164	-0.00502597	0.288671	0.978675	0.990776	0.659781	0.374973	0.0306861	0.0800946	0.328245	0.334812	0.178818	0.356644
ENSG00000113732	ATP6V0E1	0.257506	0.180285	0.0752161	0.277522	0.250119	0.179617	0.0932403	0.302406	0.498729	0.189436	0.003364	0.0174432	0.680776	0.190652	0.000155184	0.000778614	0.45915	0.188459	0.00641421	0.0274456
ENSG00000113734	BNIP1	0.231034	0.175121	0.106107	0.337345	0.341044	0.183532	0.0288428	0.134615	0.394225	0.184612	0.0184294	0.0687352	0.665163	0.187202	0.000177676	0.000879953	0.461801	0.186278	0.00656246	0.0279106
ENSG00000113742	CPEB4	0.0696481	0.105392	0.481033	0.727489	0.02943	0.106909	0.773082	0.915499	0.211757	0.11012	0.0461797	0.139284	0.129855	0.110873	0.22685	0.385342	-0.0510785	0.109593	0.620362	0.77992
ENSG00000113749	HRH2	0.096982	0.154824	0.475773	0.723658	-0.147572	0.162483	0.297472	0.590253	-0.138347	0.167156	0.36655	0.581324	-0.664289	0.178971	8.59631e-05	0.000456821	-0.357778	0.174161	0.0238197	0.079186
ENSG00000113758	DBN1	-0.444523	0.185343	0.00412388	0.0381082	-0.43057	0.182883	0.00651605	0.0432348	-0.268465	0.1772	0.0946873	0.2353	-0.665752	0.185832	0.000159512	0.00079772	-0.655637	0.186659	0.000142312	0.00102647
ENSG00000113761	ZNF346	-0.333379	0.170581	0.018189	0.112906	-0.0921448	0.15666	0.500295	0.763158	0.184061	0.164714	0.223924	0.426029	0.0732464	0.167306	0.652868	0.784303	0.049448	0.163136	0.755122	0.870491
ENSG00000113790	EHHADH	-0.0609592	0.224232	0.666923	0.849715	-0.0140753	0.240068	0.934431	0.979582	0.174997	0.278418	0.420557	0.632716	0.173846	0.299359	0.502799	0.666168	0.320636	0.300154	0.172717	0.347768
ENSG00000113810	SMC4	-0.436141	0.186038	0.00484993	0.042766	-0.211632	0.171113	0.151675	0.40487	-0.435496	0.181805	0.00817313	0.0360573	-0.496509	0.182215	0.00409027	0.0143293	-0.329081	0.178496	0.0437908	0.127315
ENSG00000113811	SELENOK	0.296583	0.165627	0.0336128	0.16835	0.427869	0.170376	0.00434582	0.0314807	0.502275	0.170023	0.00138375	0.00830751	0.789278	0.171141	1.5703e-06	1.13967e-05	0.689976	0.172525	1.78793e-05	0.000159989
ENSG00000113812	ACTR8	0.0441371	0.113676	0.677929	0.854828	0.112117	0.116932	0.30693	0.601397	0.0228375	0.118804	0.843385	0.925679	0.0968782	0.120921	0.414778	0.587608	0.0158857	0.119274	0.881212	0.940658
ENSG00000113838	TBCCD1	-0.192301	0.120167	0.0754751	0.278046	-0.0581617	0.118475	0.602766	0.827759	-0.214581	0.123172	0.0683896	0.186512	0.0175143	0.123807	0.886584	0.939517	0.038648	0.121917	0.754719	0.870136
ENSG00000113845	TIMMDC1	-0.0293078	0.0870028	0.712961	0.872212	0.01233	0.0881854	0.882333	0.960579	-0.162919	0.0899168	0.0631641	0.176434	-0.329357	0.0908889	0.000250572	0.00119871	-0.0223569	0.0896663	0.799107	0.895228
ENSG00000113851	CRBN	0.207467	0.132128	0.0777692	0.283292	0.328284	0.136381	0.00862132	0.0544031	0.206788	0.13442	0.105331	0.253744	0.218131	0.136345	0.101783	0.21049	0.272733	0.135777	0.0345892	0.106283
ENSG00000113889	KNG1	-0.0868602	0.303434	0.159634	NA	0.0450998	0.331495	0.585959	NA	0.0851278	0.425238	0.506156	NA	-0.295971	0.641276	0.225636	NA	-0.0572379	0.436081	0.68281	NA
ENSG00000113905	HRG	0.0215992	0.284749	0.70659	NA	-0.00247032	0.326051	0.971466	0.99188	-0.246696	0.512662	0.0805684	0.210031	0.0442537	0.542905	0.846773	0.916175	-0.0552889	0.435384	0.66503	0.812347
ENSG00000113916	BCL6	0.0164663	0.12262	0.882276	0.953776	-0.133638	0.127592	0.254772	0.540893	-0.136628	0.130205	0.271726	0.481968	0.0217935	0.132035	0.866189	0.928578	-0.146907	0.130733	0.240797	0.43344
ENSG00000113924	HGD	0.0510962	0.275911	0.610329	NA	0.0301244	0.310935	0.816014	0.933516	-0.0661489	0.382477	0.726936	0.85548	-0.420954	0.579208	0.197712	0.346964	0.100167	0.400901	0.622265	0.781393
ENSG00000113966	ARL6	-0.194032	0.225404	0.218552	0.493144	0.113622	0.218388	0.501382	0.76321	-0.279703	0.247579	0.169832	0.355343	-0.221768	0.252256	0.328131	0.500515	-0.0228023	0.233881	0.911343	0.957389
ENSG00000113971	NPHP3	-0.231807	0.238293	0.157131	0.413269	0.0304357	0.214969	0.865056	0.953807	-0.0338019	0.233976	0.856096	0.932567	0.00608698	0.251243	0.981337	0.991411	0.11903	0.239764	0.563683	0.739226
ENSG00000114013	CD86	0.824573	0.163024	4.18214e-08	1.49973e-06	0.916425	0.162126	1.8281e-09	5.8801e-08	1.25529	0.161262	6.74795e-16	2.37474e-14	1.41584	0.160921	1.50808e-19	3.44922e-18	1.22838	0.161276	2.83177e-15	8.4699e-14
ENSG00000114019	AMOTL2	3.5503	1.08474	6.95555e-05	0.00129984	4.01702	1.06571	1.37906e-05	0.000231339	4.9212	1.03521	2.2514e-07	3.23e-06	7.58243	1.02832	1.96624e-14	3.26245e-13	5.21464	1.02983	5.18944e-08	7.15402e-07
ENSG00000114021	NIT2	0.148849	0.183646	0.313346	0.589448	0.284041	0.201155	0.0855825	0.284788	0.381042	0.206947	0.036667	0.117328	0.769694	0.213883	0.000117562	0.000603517	0.302232	0.203888	0.0956477	0.229152
ENSG00000114023	FAM162A	-0.0151277	0.177539	0.893582	0.958674	0.00322294	0.187141	0.999582	0.999988	-0.0625945	0.200158	0.732274	0.85873	-0.0872671	0.211144	0.652049	0.783826	-0.164252	0.205733	0.364884	0.566386
ENSG00000114026	OGG1	0.054522	0.123146	0.634544	0.830652	0.115119	0.126994	0.330775	0.625106	0.0980145	0.130054	0.432553	0.643795	0.209126	0.132931	0.10757	0.219454	0.0985642	0.13046	0.437621	0.636102
ENSG00000114030	KPNA1	0.0955078	0.114617	0.357504	0.62844	0.121197	0.116949	0.264488	0.553015	0.312507	0.120907	0.00669005	0.0307193	0.614732	0.12254	2.61242e-07	2.12228e-06	0.328904	0.121165	0.00477548	0.021527
ENSG00000114054	PCCB	0.319227	0.127282	0.00555397	0.0473649	0.169858	0.123512	0.137953	0.3821	0.244423	0.126281	0.0432342	0.132615	0.232292	0.127426	0.0627692	0.143943	0.11438	0.125438	0.33669	0.539899
ENSG00000114062	UBE3A	0.0283431	0.0822562	0.717558	0.87414	-0.0834191	0.0834456	0.30378	0.597676	-0.134166	0.0845708	0.107265	0.256784	-0.0871235	0.0850756	0.304938	0.475837	-0.108715	0.0845682	0.192892	0.374884
ENSG00000114098	ARMC8	0.120136	0.12266	0.282742	0.562939	0.194017	0.126426	0.0970741	0.310135	0.224348	0.128362	0.0667444	0.183417	0.361133	0.130466	0.00445619	0.0154001	0.28258	0.129256	0.0219553	0.0743263
ENSG00000114107	CEP70	-0.0489323	0.208943	0.734999	0.883779	-0.19438	0.243121	0.273424	0.563447	-0.107954	0.248576	0.594598	0.767258	0.058517	0.264257	0.807823	0.892712	-0.0731932	0.250086	0.723179	0.850302
ENSG00000114115	RBP1	0.0203599	0.286325	0.685565	NA	-0.0339449	0.331738	0.645725	NA	-0.104585	0.434642	0.387889	NA	-0.438225	0.800629	0.0402605	0.0999572	-0.0408961	0.439662	0.728258	NA
ENSG00000114120	SLC25A36	-0.0570693	0.0881731	0.498459	0.740743	0.0177082	0.089198	0.831147	0.941124	-0.0853694	0.0907786	0.332172	0.546393	-0.254658	0.0919305	0.00506236	0.017197	-0.127856	0.0910503	0.150604	0.314681
ENSG00000114124	GRK7	-0.0688129	0.287587	0.412322	NA	-0.230682	0.428785	0.0666979	NA	-0.312669	0.531472	0.111712	NA	-0.398793	0.624576	0.19328	0.341494	-0.491082	0.746287	0.0468219	NA
ENSG00000114125	RNF7	0.184462	0.164669	0.177418	0.440743	0.214721	0.168914	0.141407	0.387626	0.227979	0.172037	0.147854	0.323421	0.337244	0.17671	0.0458116	0.111165	0.312099	0.175331	0.0521433	0.145713
ENSG00000114126	TFDP2	-0.0653809	0.161309	0.637809	0.833413	-0.206517	0.175651	0.176756	0.441863	-0.114237	0.177087	0.47513	0.678663	-0.281299	0.185212	0.108878	0.22151	-0.0456018	0.176787	0.771028	0.878023
ENSG00000114127	XRN1	0.37919	0.0866643	4.70756e-06	0.000117115	0.651534	0.0872007	3.10598e-14	1.54243e-12	1.04982	0.0869499	2.13985e-34	1.72837e-32	1.76485	0.0865088	1.94391e-94	2.71114e-92	1.20577	0.086799	4.73671e-45	4.64426e-43
ENSG00000114166	KAT2B	0.12678	0.0974614	0.163604	0.421914	0.307973	0.10058	0.00129981	0.0116566	0.374922	0.100994	0.000130583	0.00105261	0.681678	0.101423	8.98133e-12	1.19098e-10	0.475551	0.101384	1.33864e-06	1.47234e-05
ENSG00000114209	PDCD10	0.374694	0.153282	0.00485086	0.042766	0.518666	0.155015	0.000222485	0.00259538	0.61712	0.15433	2.15102e-05	0.000210791	0.864225	0.154361	6.59754e-09	6.44375e-08	0.774158	0.155204	1.41674e-07	1.8165e-06
ENSG00000114251	WNT5A	-0.0392514	0.281009	0.638841	NA	-0.0432593	0.322069	0.673861	0.86705	-0.123787	0.416227	0.462531	0.669045	-0.286733	0.571362	0.321969	0.494027	0.147321	0.44322	0.378799	0.579678
ENSG00000114268	PFKFB4	0.887052	0.17599	4.19978e-08	1.50267e-06	0.920174	0.175231	1.56433e-08	4.45897e-07	1.02446	0.174667	6.46243e-10	1.34799e-08	0.93021	0.173346	2.32384e-08	2.15867e-07	0.96086	0.174123	5.61622e-09	8.81622e-08
ENSG00000114270	COL7A1	0.0454148	0.280063	0.595169	NA	0.0356278	0.316912	0.756184	0.907148	-0.499486	0.724929	0.0409918	0.127258	-0.0529063	0.49628	0.845875	0.915562	0.010618	0.402327	0.95959	0.980391
ENSG00000114302	PRKAR2A	-0.23235	0.162328	0.0909572	0.309515	-0.352096	0.169295	0.0172254	0.0920332	-0.547486	0.172759	0.000610289	0.00408851	-0.949724	0.174618	1.3303e-08	1.26702e-07	-0.635146	0.173952	7.93328e-05	0.000614001
ENSG00000114315	HES1	-0.200349	0.342668	0.129544	NA	-0.129915	0.320056	0.390393	0.677469	-0.576484	0.623063	0.0530137	0.154606	-0.45043	0.512845	0.182989	0.328579	-0.208266	0.400595	0.366671	0.567958
ENSG00000114316	USP4	0.278957	0.0711571	5.05384e-05	0.000984912	0.329522	0.0714012	2.18003e-06	4.44889e-05	0.402039	0.0715116	1.15005e-08	2.01975e-07	0.440237	0.0715314	5.71112e-10	6.23099e-09	0.382704	0.0714834	5.82208e-08	7.96626e-07
ENSG00000114331	ACAP2	0.0453545	0.0914926	0.611806	0.817626	-0.0390637	0.0926828	0.649984	0.856195	0.0478285	0.0941243	0.608181	0.776797	0.115701	0.0951961	0.216881	0.372404	0.0756863	0.0943139	0.410588	0.609615
ENSG00000114346	ECT2	0.313153	0.245506	0.070061	0.266137	0.443359	0.259351	0.0249395	0.121374	0.532062	0.258745	0.0140683	0.0555073	0.588211	0.25578	0.0111636	0.0342553	0.412662	0.250383	0.0514921	0.144601
ENSG00000114349	GNAT1	-0.0426675	0.258156	0.725888	0.878236	-0.0517651	0.289022	0.735967	0.897871	-0.112477	0.34883	0.602009	0.772554	-0.279629	0.430715	0.36794	0.542451	-0.187823	0.375913	0.420069	0.618582
ENSG00000114353	GNAI2	0.203763	0.0948545	0.0235639	0.133708	0.096135	0.0940272	0.291475	0.584751	0.236715	0.0958976	0.0118413	0.0482467	0.171559	0.0964118	0.0771139	0.16923	0.110253	0.0954485	0.241983	0.434862
ENSG00000114354	TFG	0.242128	0.0883896	0.00388127	0.0364803	0.301382	0.0890502	0.000413263	0.00442277	0.520423	0.0897034	2.84698e-09	5.50626e-08	0.830941	0.08955	6.44207e-21	1.60001e-19	0.520861	0.0896444	2.79579e-09	4.58504e-08
ENSG00000114374	NA	-0.0696202	0.256672	0.587558	0.802667	-0.0873878	0.285616	0.587558	0.818296	-0.62414	0.489818	0.0350481	0.113243	-0.0597712	0.378455	0.835833	0.909928	-0.197169	0.353908	0.4039	0.60297
ENSG00000114378	HYAL1	-0.059187	0.280561	0.529595	0.762617	0.020792	0.312449	0.868009	0.955226	-0.260152	0.469697	0.191407	0.382877	-0.415748	0.60471	0.174386	0.317217	-0.152099	0.421411	0.454477	0.652481
ENSG00000114383	TUSC2	0.0136393	0.128527	0.913493	0.966935	-0.0340995	0.132247	0.771596	0.914789	-0.0522769	0.136548	0.673187	0.821875	-0.0226721	0.139575	0.859672	0.924674	-0.00508314	0.136983	0.95728	0.979286
ENSG00000114388	NPRL2	-0.0755211	0.13941	0.532455	0.764588	-0.0194816	0.142373	0.868273	0.955362	-0.171221	0.149757	0.225513	0.427826	-0.223345	0.153356	0.133014	0.258108	-0.166611	0.150285	0.238201	0.430499
ENSG00000114391	RPL24	-0.0674766	0.176096	0.628676	0.827802	-0.0990356	0.185493	0.50652	0.766258	-0.112687	0.195246	0.528414	0.72105	-0.118143	0.204139	0.543847	0.699182	-0.119897	0.198022	0.493741	0.684064
ENSG00000114395	CYB561D2	0.245278	0.117741	0.0214664	0.125982	0.148572	0.116192	0.170137	0.432498	0.236739	0.118815	0.0355934	0.114593	0.272721	0.119892	0.0188717	0.0535464	0.11045	0.118306	0.330363	0.533299
ENSG00000114405	C3orf14	0.368168	0.265002	0.0438729	0.20102	0.517861	0.275413	0.0134212	0.075919	0.956837	0.276879	8.15096e-05	0.00069446	1.2419	0.271995	8.7563e-07	6.57514e-06	0.906011	0.276526	0.00017933	0.00125067
ENSG00000114416	FXR1	-0.0713657	0.0549057	0.182152	0.447842	-0.0532139	0.0553278	0.31994	0.613738	-0.0918851	0.0557463	0.0961165	0.237859	-0.0222881	0.0557576	0.696632	0.818138	-0.077282	0.0557363	0.160231	0.329391
ENSG00000114423	CBLB	-0.0887916	0.0982671	0.350928	0.622561	-0.190958	0.100918	0.0451938	0.185321	-0.115447	0.101231	0.242626	0.4476	0.0362952	0.102277	0.696792	0.818278	-0.240252	0.102239	0.0153845	0.0560116
ENSG00000114439	BBX	0.0466108	0.148514	0.716311	0.873686	0.136145	0.156692	0.326609	0.62105	0.282528	0.164898	0.063483	0.177055	0.474573	0.168963	0.00331563	0.0119019	0.220195	0.163682	0.14881	0.312177
ENSG00000114446	IFT57	-0.112614	0.127011	0.315964	0.591787	-0.129556	0.130092	0.285026	0.57683	-0.214764	0.134592	0.0943828	0.234804	-0.531914	0.138698	7.79982e-05	0.000419185	-0.120737	0.13361	0.354579	0.55661
ENSG00000114450	GNB4	1.00719	0.0986668	1.62627e-25	1.72623e-23	0.951524	0.0986192	5.98455e-23	4.8795e-21	1.15961	0.0984979	6.36637e-33	4.82345e-31	1.3559	0.0982286	3.78436e-44	2.23833e-42	1.11154	0.0984631	2.04534e-30	1.27555e-28
ENSG00000114455	HHLA2	-0.0900441	0.264048	0.492281	NA	-0.152666	0.309661	0.36376	0.65516	-0.249853	0.382003	0.283356	0.495312	-0.580538	0.497741	0.0984048	0.205248	-0.197921	0.365847	0.401002	0.600144
ENSG00000114473	IQCG	-0.150256	0.172806	0.321921	0.597532	-0.0216489	0.171768	0.897609	0.966407	-0.100453	0.182722	0.549553	0.737308	-0.0332677	0.189699	0.851919	0.919458	-0.109821	0.184978	0.515173	0.701823
ENSG00000114480	GBE1	-0.137049	0.100909	0.146122	0.398246	-0.236992	0.103889	0.0161372	0.0875805	-0.278749	0.104993	0.00602212	0.028271	-0.424141	0.106299	4.79638e-05	0.000270452	-0.334218	0.105595	0.00109994	0.00614298
ENSG00000114487	MORC1	0.0794042	0.302271	0.110354	NA	0.102573	0.353822	0.157212	NA	0.133929	0.450794	0.24437	NA	3.18622	2.06736	0.00437836	0.0151785	0.277999	0.562424	0.0540441	NA
ENSG00000114491	UMPS	0.128347	0.120952	0.243685	0.522131	0.000791357	0.121415	0.996206	0.999113	0.0599486	0.124975	0.61854	0.784412	0.174757	0.127572	0.160026	0.297498	0.0907117	0.12559	0.456853	0.654201
ENSG00000114503	NCBP2	0.196787	0.0748114	0.00673075	0.0552977	0.159137	0.0749248	0.0284563	0.13354	0.174389	0.0754715	0.019132	0.0708084	0.200726	0.0758422	0.00800753	0.0257584	0.0999838	0.0754628	0.173904	0.349604
ENSG00000114520	SNX4	0.0895146	0.141136	0.478834	0.725474	0.213793	0.149584	0.11437	0.344487	0.157141	0.150473	0.266659	0.476065	0.354251	0.155228	0.0175572	0.0503973	0.239756	0.152485	0.0972813	0.231824
ENSG00000114529	C3orf52	0.365835	0.399694	0.0591666	0.240626	0.270847	0.335093	0.161439	0.420431	0.447642	0.387072	0.0874027	0.222728	1.31435	0.416802	0.00025448	0.00121507	0.647977	0.422659	0.0290384	0.0927537
ENSG00000114541	FRMD4B	-0.636607	0.20081	0.000204124	0.00330626	-0.906746	0.199796	6.58333e-07	1.45899e-05	-1.31952	0.199784	3.46806e-12	9.03223e-11	-1.72538	0.199064	4.55629e-19	1.01305e-17	-1.4728	0.198565	1.11246e-14	3.18205e-13
ENSG00000114544	SLC41A3	-0.249895	0.121822	0.0236728	0.134135	-0.240016	0.122093	0.0339312	0.151039	-0.3483	0.124505	0.00337144	0.0174718	-0.394442	0.124867	0.00121581	0.00492646	-0.433651	0.125385	0.000304981	0.00199994
ENSG00000114547	ROPN1B	0.0160854	0.287069	0.728565	NA	-0.0100674	0.332911	0.854979	NA	-0.015864	0.424219	0.853171	NA	-0.0120371	0.568637	0.940914	0.969447	0.0228862	0.441412	0.842911	NA
ENSG00000114554	PLXNA1	0.00988395	0.186607	0.954313	0.982582	0.0485868	0.198415	0.772047	0.91489	-0.242115	0.222672	0.198284	0.392056	-0.383624	0.233747	0.0712642	0.159231	-0.293908	0.226559	0.131106	0.287177
ENSG00000114573	ATP6V1A	0.0966457	0.110333	0.345294	0.618074	-0.0521702	0.111526	0.617363	0.836057	-0.144334	0.114512	0.190162	0.381593	0.000244755	0.115819	0.985103	0.993508	-0.106856	0.114522	0.332452	0.535164
ENSG00000114626	ABTB1	-0.128783	0.0877372	0.106496	0.337993	-0.135537	0.0884799	0.101273	0.318215	-0.090279	0.0892169	0.295782	0.5091	-0.0224534	0.0899613	0.779853	0.875704	-0.0949736	0.0893168	0.278959	0.47746
ENSG00000114631	PODXL2	0.0423506	0.150503	0.741754	0.887585	-0.109584	0.159751	0.425267	0.705893	-0.121983	0.166867	0.424713	0.636514	-0.339612	0.175866	0.0426607	0.104911	-0.248347	0.171495	0.11696	0.26439
ENSG00000114638	UPK1B	-0.0457403	0.294665	0.109523	NA	-0.00722502	0.335392	0.860094	NA	-0.0444727	0.433028	0.485755	NA	-0.0990731	0.596867	0.417634	NA	-0.00850636	0.446889	0.911922	NA
ENSG00000114646	CSPG5	-0.0927557	0.308245	0.0818112	NA	-0.127019	0.366846	0.0700621	NA	-0.169868	0.467463	0.141327	NA	-0.176245	0.583569	0.425102	NA	-0.156237	0.475067	0.215131	NA
ENSG00000114648	KLHL18	-0.0148814	0.129927	0.893194	0.958609	-0.126535	0.135568	0.30541	0.599849	-0.0109644	0.137921	0.932257	0.970372	0.0364839	0.1414	0.788145	0.88083	0.102865	0.139108	0.433476	0.632383
ENSG00000114650	SCAP	-0.168541	0.116858	0.107161	0.339075	-0.152129	0.117608	0.171132	0.43383	-0.241529	0.120314	0.0382763	0.120999	-0.323864	0.121815	0.00690768	0.0225588	-0.324515	0.121355	0.00588777	0.0256175
ENSG00000114654	EFCC1	-0.121014	0.299742	0.261802	NA	-0.0268437	0.305066	0.838161	NA	-0.0133363	0.370029	0.939661	0.974087	0.0142656	0.453722	0.962254	0.981094	-0.0960784	0.391984	0.649045	0.801201
ENSG00000114656	CFAP92	0.0738626	0.254641	0.620331	0.82268	0.0897116	0.283086	0.585095	0.817594	0.155005	0.334222	0.48828	0.689406	0.2595	0.388453	0.387555	0.561443	0.0850284	0.329715	0.710042	0.842574
ENSG00000114670	NEK11	-0.332471	0.255577	0.0626818	0.248449	-0.324184	0.250733	0.0869515	0.287868	-0.641459	0.277611	0.00555801	0.0263664	-0.653209	0.274103	0.00787675	0.0253869	-0.230196	0.243911	0.264116	0.46032
ENSG00000114686	MRPL3	0.0729043	0.139997	0.571542	0.791243	0.0443719	0.143366	0.748107	0.902934	-0.0296886	0.148454	0.811024	0.908366	-0.183132	0.153465	0.208948	0.361898	-0.0608631	0.149676	0.655067	0.805508
ENSG00000114698	PLSCR4	0.180101	0.352172	0.0747353	NA	0.276134	0.465877	0.0559397	0.215006	0.277552	0.485859	0.169538	0.354848	1.53965	0.963228	0.00779289	0.0251543	0.381282	0.569165	0.107673	0.249391
ENSG00000114735	HEMK1	-0.0839393	0.117034	0.431899	0.688751	-0.0612621	0.118639	0.577079	0.812105	-0.267277	0.124372	0.023917	0.0844929	-0.0834735	0.124377	0.492203	0.65649	-0.153663	0.123095	0.189565	0.370745
ENSG00000114737	CISH	0.393857	0.132578	0.00102173	0.0127792	0.56223	0.133742	6.57222e-06	0.000119887	0.675099	0.133226	1.22221e-07	1.83382e-06	0.66324	0.132378	2.73575e-07	2.21167e-06	0.680944	0.133	9.80499e-08	1.29011e-06
ENSG00000114738	MAPKAPK3	0.356538	0.13213	0.00276858	0.0280773	0.263021	0.129272	0.0273871	0.130072	0.238593	0.129529	0.0520165	0.152407	0.178745	0.130646	0.157803	0.294574	0.233928	0.129684	0.0603492	0.162601
ENSG00000114739	ACVR2B	-0.357937	0.0999739	0.00013981	0.00240395	-0.494169	0.101669	3.30306e-07	7.75136e-06	-0.632275	0.102217	3.0942e-10	6.68223e-09	-0.985424	0.1037	5.66359e-22	1.48429e-20	-0.789256	0.102725	3.8165e-15	1.13413e-13
ENSG00000114742	WDR48	0.213325	0.0794135	0.00491692	0.0432287	0.309084	0.0802277	6.72023e-05	0.000935707	0.29757	0.0801949	0.000158193	0.00124966	0.377911	0.0804508	2.1665e-06	1.53987e-05	0.186622	0.0799898	0.0183977	0.0644759
ENSG00000114744	COMMD2	0.167822	0.176898	0.239537	0.516859	0.234707	0.185557	0.131518	0.371497	0.209699	0.187619	0.218083	0.418652	0.376864	0.195112	0.0398856	0.0991746	0.343215	0.193758	0.0475439	0.135655
ENSG00000114745	GORASP1	0.583603	0.114425	5.62811e-08	1.98548e-06	0.486747	0.113692	6.01363e-06	0.000110851	0.554882	0.113258	3.96287e-07	5.4672e-06	1.12566	0.113348	6.25247e-24	1.79682e-22	0.718056	0.113597	7.38164e-11	1.48728e-09
ENSG00000114757	PEX5L	0.0702624	0.297909	0.204205	NA	0.0356388	0.333157	0.58871	NA	-0.0844482	0.431068	0.448213	NA	0.000979308	0.558312	0.996918	0.998694	-0.0958295	0.453225	0.412297	NA
ENSG00000114767	RRP9	0.273404	0.115778	0.0105156	0.0777294	0.241752	0.115286	0.0252644	0.122547	0.298472	0.116605	0.00782106	0.0347972	0.394705	0.117224	0.000596159	0.00261314	0.362932	0.116958	0.00127423	0.00698237
ENSG00000114770	ABCC5	-0.290973	0.155249	0.0287261	0.152306	-0.449693	0.160194	0.00193372	0.0162503	-0.552091	0.160567	0.000217493	0.00165948	-0.931101	0.162289	2.85746e-09	2.91058e-08	-0.573348	0.160767	0.000163057	0.00115164
ENSG00000114779	ABHD14B	-0.339029	0.105435	0.00039361	0.00578348	-0.599316	0.107027	4.65549e-09	1.43681e-07	-0.697423	0.107003	2.07365e-11	5.0559e-10	-0.989622	0.107423	9.48971e-21	2.3337e-19	-0.825809	0.107322	4.51668e-15	1.32927e-13
ENSG00000114784	EIF1B	0.212867	0.147615	0.0917225	0.310981	0.202584	0.148144	0.122304	0.358527	0.240664	0.151188	0.0853229	0.218655	0.349357	0.154083	0.0183783	0.0523473	0.25495	0.151911	0.0733807	0.188041
ENSG00000114786	ABHD14A-ACY1	-0.410489	0.838719	0.010783	0.0791917	0.0102182	0.309114	0.94001	0.981674	0.089823	0.385481	0.640034	0.799874	-0.260166	0.515231	0.379988	0.554347	0.0547922	0.391147	0.79287	0.891474
ENSG00000114790	ARHGEF26	-0.0144555	0.265767	0.889935	NA	-0.232841	0.395886	0.137008	0.38059	0.0424952	0.365168	0.835659	0.922557	-0.191141	0.469332	0.530559	0.687912	-0.254252	0.441802	0.269637	0.466968
ENSG00000114796	KLHL24	-0.00800697	0.102601	0.928549	0.973487	-0.241312	0.107137	0.0161816	0.0877399	-0.218146	0.107504	0.0341384	0.111197	-0.364965	0.10888	0.000606896	0.00265554	-0.278461	0.108013	0.00713769	0.0299404
ENSG00000114812	VIPR1	-0.579103	0.233757	0.0022293	0.0238541	-0.564178	0.229974	0.00328856	0.025174	-1.14749	0.231349	8.2186e-08	1.26416e-06	-1.66516	0.230384	5.76699e-14	9.23831e-13	-1.143	0.231668	9.33913e-08	1.23723e-06
ENSG00000114841	DNAH1	-0.214227	0.269202	0.188239	0.456046	0.104148	0.250102	0.555	0.796758	-0.156313	0.278777	0.480207	0.683276	-0.183184	0.303667	0.480385	0.645484	-0.179611	0.286064	0.418662	0.617601
ENSG00000114850	SSR3	0.106515	0.159789	0.431317	0.688159	0.0941961	0.164097	0.511955	0.770167	0.216527	0.173767	0.17373	0.360152	0.554239	0.181908	0.00134348	0.00538472	0.255756	0.175939	0.113481	0.259144
ENSG00000114853	ZBTB47	0.0415307	0.149333	0.744312	0.888971	-0.113924	0.15772	0.410356	0.694293	-0.0281057	0.162895	0.849199	0.928503	-0.324828	0.171921	0.0469427	0.113527	0.029403	0.163033	0.853032	0.925903
ENSG00000114854	TNNC1	-0.142752	0.296739	0.264535	0.543386	0.0519526	0.292526	0.727072	0.893925	-0.139853	0.360547	0.520022	0.713929	-0.424933	0.479022	0.200004	0.350117	-0.217272	0.391917	0.355182	0.557078
ENSG00000114857	NKTR	-0.0883593	0.218451	0.533761	0.765114	-0.0211523	0.228747	0.896255	0.965976	-0.15958	0.259923	0.443638	0.652137	-0.149666	0.277283	0.539103	0.695869	-0.00797669	0.255958	0.966546	0.983442
ENSG00000114859	CLCN2	-0.274442	0.315576	0.114296	0.351047	-0.415797	0.361837	0.0592084	0.223691	-0.284142	0.322943	0.222137	0.423918	-0.482294	0.356943	0.098186	0.204921	-0.206656	0.310848	0.368072	0.569261
ENSG00000114861	FOXP1	-0.177599	0.0880548	0.0362131	0.176758	-0.277758	0.0894228	0.00132049	0.0118284	-0.0934946	0.0888724	0.287707	0.5002	-0.170112	0.0898543	0.0548587	0.129178	-0.242963	0.0895195	0.00589632	0.0256425
ENSG00000114867	EIF4G1	0.0418371	0.0827085	0.612115	0.817798	-0.014555	0.0835611	0.845173	0.945834	-0.00961261	0.0846015	0.877081	0.941814	0.156136	0.0854273	0.0696229	0.156264	0.0806361	0.084793	0.345626	0.548214
ENSG00000114902	SPCS1	0.172059	0.135333	0.151761	0.405562	0.0651281	0.133959	0.564759	0.80394	0.13218	0.138646	0.306178	0.52042	0.0437579	0.141278	0.743117	0.85032	0.0683601	0.138739	0.575946	0.74799
ENSG00000114904	NEK4	0.239947	0.143139	0.0534966	0.228725	0.188137	0.141712	0.137597	0.381693	-0.0152136	0.142077	0.920938	0.964825	-0.317097	0.14766	0.0263738	0.0707464	0.0219248	0.142949	0.862606	0.931661
ENSG00000114923	SLC4A3	0.0511001	0.273778	0.629988	0.828228	0.176245	0.357584	0.22175	0.501844	0.657819	0.741663	0.0377195	0.119714	0.305956	0.51538	0.323328	0.495235	0.183829	0.419669	0.392896	0.592755
ENSG00000114933	INO80D	-0.0210904	0.140367	0.857204	0.944451	-0.0435582	0.145156	0.736647	0.898092	-0.047459	0.150484	0.738316	0.862489	0.0450803	0.155171	0.768162	0.868248	0.0206599	0.151316	0.878534	0.939636
ENSG00000114942	EEF1B2	-0.416912	0.200198	0.0082247	0.0643191	-0.512301	0.20118	0.00280622	0.0221491	-0.593516	0.199253	0.000964879	0.00608358	-0.696801	0.198585	0.000175996	0.0008725	-0.610626	0.19978	0.000720855	0.00426626
ENSG00000114948	ADAM23	-0.549975	0.334405	0.0128693	0.0887032	-0.249246	0.269098	0.180738	0.4464	-0.591743	0.320291	0.0176463	0.0663273	-1.8425	0.327046	1.75738e-09	1.82643e-08	-0.871542	0.327824	0.00128023	0.00700894
ENSG00000114956	DGUOK	0.133399	0.134557	0.254679	0.532373	0.15477	0.137651	0.214901	0.493026	0.205634	0.141098	0.118727	0.276426	0.333277	0.143952	0.0160781	0.0467245	0.253751	0.142382	0.0586604	0.159413
ENSG00000114978	MOB1A	0.364414	0.139692	0.00315502	0.0312402	0.364343	0.138904	0.00394911	0.0292347	0.517742	0.140018	8.44603e-05	0.000716935	0.787793	0.140635	7.26338e-09	7.05949e-08	0.64349	0.141097	1.75953e-06	1.90106e-05
ENSG00000114982	KANSL3	0.0331461	0.0749083	0.653951	0.841526	0.0463898	0.0757749	0.535559	0.785961	-0.0584922	0.0766719	0.432556	0.643795	-0.052545	0.0771521	0.486964	0.651769	0.00193724	0.076663	0.98329	0.991642
ENSG00000114988	LMAN2L	0.0795211	0.123353	0.476967	0.724437	-0.126202	0.127625	0.283338	0.575008	-0.106415	0.13022	0.391894	0.605288	-0.301874	0.134201	0.0204668	0.0572415	-0.134785	0.130949	0.279808	0.478616
ENSG00000114993	RTKN	-0.0854368	0.21237	0.559894	0.78391	-0.0718725	0.224839	0.669711	0.864509	-0.238745	0.259439	0.25441	0.462254	-0.393843	0.280752	0.109681	0.222847	-0.0473041	0.24805	0.81587	0.905453
ENSG00000114999	TTL	0.0371005	0.112512	0.709565	0.870792	-0.0619284	0.115104	0.584113	0.816742	-0.0596842	0.117739	0.628556	0.79151	-0.259598	0.120598	0.0284079	0.07519	-0.117085	0.118533	0.32447	0.52722
ENSG00000115008	IL1A	-0.230348	0.344754	0.120991	0.361293	-0.629246	0.606186	0.0211233	0.107925	-0.771069	0.563854	0.019649	0.0722106	-2.5966	0.609601	9.3282e-07	6.98616e-06	-1.80138	0.592129	0.000114615	0.000850535
ENSG00000115009	CCL20	-0.100304	0.300179	0.235088	NA	-0.19663	0.391714	0.110042	0.335835	-0.0955717	0.400313	0.576427	0.756534	0.0234358	0.489333	0.93907	0.968448	-0.298868	0.518088	0.133952	0.291619
ENSG00000115020	PIKFYVE	-0.0343677	0.114785	0.742118	0.887821	-0.062994	0.11747	0.565366	0.804192	-0.18529	0.121212	0.108372	0.258421	-0.180557	0.122729	0.129035	0.252201	-0.102199	0.120797	0.375385	0.576729
ENSG00000115041	KCNIP3	-0.00203842	0.289148	0.916814	NA	-0.00625193	0.336691	0.736194	NA	-0.0748766	0.44284	0.152983	NA	-0.128863	0.614328	0.158863	NA	-0.0201232	0.453408	0.699492	NA
ENSG00000115042	FAHD2A	-0.0697996	0.120041	0.520319	0.757125	-0.0265335	0.122489	0.816243	0.933516	-0.23755	0.128245	0.0520264	0.152407	-0.266863	0.130294	0.0360211	0.0914816	-0.224	0.128927	0.0683941	0.178582
ENSG00000115053	NCL	-0.0137036	0.0959671	0.860628	0.945696	-0.0647376	0.0975854	0.458607	0.733794	-0.0193826	0.0990495	0.826382	0.917488	0.0595916	0.10029	0.562226	0.713797	-0.0318235	0.099286	0.70367	0.837724
ENSG00000115073	ACTR1B	-0.126792	0.0682641	0.0619381	0.247039	-0.147333	0.0689552	0.0264571	0.126788	-0.219371	0.0697203	0.00120084	0.00735631	-0.3708	0.0702859	8.2689e-08	7.21413e-07	-0.247358	0.069768	0.000368617	0.0023756
ENSG00000115084	SLC35F5	0.0850089	0.100557	0.367515	0.637496	0.19702	0.103396	0.0437504	0.181625	0.278882	0.104925	0.00612774	0.028632	0.567044	0.10605	5.47412e-08	4.87827e-07	0.313114	0.105135	0.00212778	0.010858
ENSG00000115085	ZAP70	-0.33674	0.143776	0.00849169	0.0659857	-0.265117	0.140866	0.0377063	0.162685	-0.407259	0.143826	0.00290818	0.015532	-0.538543	0.144886	0.000129335	0.000657189	-0.396804	0.143926	0.003483	0.0165015
ENSG00000115091	ACTR3	0.232341	0.138515	0.0571263	0.23655	0.220368	0.138531	0.0804534	0.274137	0.381617	0.142568	0.00451776	0.022291	0.534613	0.143843	0.000124367	0.000634365	0.436951	0.143508	0.00128439	0.00702328
ENSG00000115107	STEAP3	-0.604753	0.25799	0.00257143	0.0264485	-0.888774	0.257528	6.13257e-05	0.000863485	-0.69842	0.254996	0.00151097	0.00896654	-1.41501	0.26179	1.00719e-08	9.69e-08	-1.30446	0.26202	6.44419e-08	8.75216e-07
ENSG00000115109	EPB41L5	0.128073	0.19051	0.382172	0.649127	0.449005	0.230066	0.0152154	0.0836657	0.892779	0.235754	2.66943e-05	0.000255983	1.62878	0.232104	2.55085e-13	3.90738e-12	1.14654	0.234511	1.30013e-07	1.67873e-06
ENSG00000115112	TFCP2L1	-0.147695	0.308503	0.217597	0.491649	0.0223403	0.299619	0.878123	0.958825	-0.887632	0.767794	0.0165521	0.0630546	-0.309433	0.487	0.323845	0.495799	-0.0894905	0.387883	0.651477	0.80323
ENSG00000115128	SF3B6	0.2201	0.182773	0.131379	0.376903	0.238948	0.185758	0.126349	0.364178	0.393738	0.194819	0.0239492	0.0845903	0.408319	0.195636	0.0266052	0.0712482	0.383905	0.194857	0.0284793	0.0914095
ENSG00000115129	TP53I3	0.32806	0.172212	0.0234965	0.133421	0.220998	0.165965	0.129955	0.369333	0.406077	0.173715	0.0103166	0.0433544	0.671184	0.174634	6.02492e-05	0.000332028	0.416364	0.172855	0.00924702	0.0370889
ENSG00000115137	DNAJC27	-0.312662	0.19397	0.0426099	0.196705	-0.0771447	0.174674	0.590604	0.81993	-0.224772	0.189401	0.18057	0.369091	-0.187719	0.193239	0.302282	0.473174	-0.187871	0.188089	0.262776	0.459295
ENSG00000115138	POMC	0.166833	0.1743	0.247501	0.524939	0.116684	0.175138	0.451046	0.727132	0.188548	0.18492	0.263585	0.472879	0.340583	0.191758	0.0602257	0.13923	0.287987	0.189137	0.0938054	0.225593
ENSG00000115145	STAM2	0.279596	0.133411	0.0188063	0.11579	0.267823	0.132932	0.0283031	0.13316	0.416264	0.135425	0.0011873	0.00728311	0.510975	0.135843	0.000106132	0.000551509	0.450276	0.135708	0.000491455	0.00305348
ENSG00000115155	OTOF	5.36476	0.198142	4.82833e-161	2.65092e-158	5.9634	0.19788	1.35932e-198	7.94298e-196	6.60522	0.197673	8.60431e-244	5.25867e-241	6.91652	0.197443	1.43704e-267	6.66519e-265	6.64878	0.197709	9.19536e-247	5.6199e-244
ENSG00000115159	GPD2	1.13243	0.183023	4.34904e-11	2.10473e-09	1.1513	0.183012	2.52118e-11	9.77796e-10	1.44963	0.181531	1.19792e-16	4.40159e-15	1.80637	0.180579	1.38566e-24	4.12473e-23	1.44227	0.181988	1.80233e-16	5.96494e-15
ENSG00000115163	CENPA	0.120531	0.296466	0.277724	NA	0.296096	0.440626	0.0932899	0.30251	0.359588	0.482687	0.13798	0.30807	0.540365	0.560942	0.127636	0.250277	0.244631	0.428663	0.29127	0.491341
ENSG00000115165	CYTIP	0.229111	0.116435	0.0277413	0.149281	0.257861	0.117346	0.0173913	0.0926939	0.432972	0.119363	0.000130021	0.00104926	0.640633	0.119997	3.87279e-08	3.50608e-07	0.43306	0.119396	0.000154401	0.00110068
ENSG00000115170	ACVR1	0.0913073	0.121085	0.408885	0.671507	0.0714217	0.123246	0.53102	0.78337	0.296689	0.128424	0.0147232	0.0574852	0.522907	0.129898	3.38009e-05	0.000196538	0.349004	0.129216	0.0046935	0.0212325
ENSG00000115183	TANC1	-0.00404742	0.231238	0.97371	0.990001	-0.244791	0.309941	0.196068	0.467883	-0.321762	0.339697	0.178546	0.366336	-0.704152	0.399986	0.0278313	0.0739597	-0.255532	0.325058	0.282642	0.481733
ENSG00000115194	SLC30A3	-0.0860981	0.292885	0.326402	NA	-0.052707	0.320454	0.625666	0.839528	0.0360171	0.387974	0.842966	0.925552	-0.212159	0.521977	0.465157	0.632127	-0.155896	0.433782	0.404821	0.60384
ENSG00000115204	MPV17	0.032304	0.10318	0.741681	0.887564	0.0278162	0.105044	0.776486	0.916943	-0.0561057	0.107459	0.591538	0.765607	-0.0779145	0.108968	0.462518	0.629914	-0.00120788	0.107579	0.998771	0.999262
ENSG00000115207	GTF3C2	-0.051585	0.129525	0.706664	0.8697	-0.220031	0.137825	0.0823009	0.277716	-0.288493	0.14082	0.0264587	0.0912224	-0.397215	0.142534	0.00368282	0.0130648	-0.313941	0.141126	0.0172198	0.0613336
ENSG00000115211	EIF2B4	0.197828	0.0976392	0.0316059	0.161706	0.163219	0.0979786	0.0819452	0.277209	0.148618	0.0990718	0.124954	0.286937	0.171391	0.100065	0.0847379	0.182231	0.136894	0.0991734	0.15732	0.325157
ENSG00000115216	NRBP1	0.173956	0.0848115	0.0315522	0.161626	0.183741	0.0853003	0.0250459	0.121723	0.324501	0.086332	0.000122092	0.000992268	0.462587	0.0866397	6.58976e-08	5.79736e-07	0.315198	0.0863043	0.000195121	0.00135104
ENSG00000115232	ITGA4	0.0767397	0.0776196	0.320457	0.596112	0.0592863	0.0782351	0.451816	0.727692	0.0541582	0.0789943	0.487902	0.689047	0.150673	0.0796275	0.0553378	0.130072	0.1306	0.0792083	0.0950149	0.227964
ENSG00000115233	PSMD14	0.239023	0.171343	0.0884013	0.305038	0.265745	0.17391	0.0762619	0.264413	0.381745	0.178633	0.019072	0.0706576	0.518654	0.180804	0.00250143	0.00932845	0.498831	0.181795	0.00276381	0.0136002
ENSG00000115234	SNX17	0.194765	0.116635	0.0661154	0.256191	0.13613	0.116136	0.208492	0.485052	0.136735	0.117965	0.222812	0.424973	0.115031	0.119623	0.325864	0.497884	0.094929	0.118112	0.411167	0.610236
ENSG00000115239	NA	0.0187917	0.134328	0.876097	0.951386	0.153307	0.141778	0.230893	0.51153	0.118882	0.144857	0.384188	0.59849	0.171905	0.147675	0.229069	0.388153	0.117683	0.145112	0.392714	0.592755
ENSG00000115241	PPM1G	0.105758	0.0732193	0.135234	0.382435	-0.0258689	0.0736258	0.718086	0.890436	0.0224332	0.074372	0.760211	0.876358	-0.0167339	0.0749177	0.821065	0.901228	0.00320269	0.0744625	0.965998	0.983361
ENSG00000115255	REEP6	0.0719327	0.173742	0.617879	0.821397	-0.455958	0.219133	0.0113441	0.0673052	-0.346296	0.209631	0.0596578	0.169087	-0.869649	0.22685	4.19858e-05	0.000239452	-0.26649	0.205225	0.144734	0.305937
ENSG00000115257	PCSK4	-0.173446	0.300491	0.221093	0.495475	-0.0874736	0.288863	0.580492	0.814447	-0.48625	0.458954	0.0760355	0.201374	-1.78871	0.543734	7.97289e-05	0.000427795	-0.279042	0.381497	0.255971	0.451446
ENSG00000115266	APC2	-0.13354	0.13583	0.264716	0.543432	-0.26323	0.143977	0.0426652	0.178501	-0.128618	0.142156	0.336815	0.550745	-0.233914	0.14601	0.0992622	0.206562	-0.155963	0.143163	0.24992	0.44432
ENSG00000115267	IFIH1	2.52903	0.0848873	1.85389e-196	1.28337e-193	2.92979	0.0847882	5.60222e-263	4.46395e-260	3.48153	0.084694	0	0	4.14736	0.0845823	0	0	3.58057	0.0846991	0	0
ENSG00000115268	RPS15	-0.00770795	0.158761	0.95139	0.981537	-0.0103696	0.165526	0.940363	0.981867	-0.0327059	0.173871	0.838618	0.923521	-0.00294709	0.180835	0.987778	0.994892	0.0391919	0.175372	0.798514	0.894857
ENSG00000115271	GCA	0.802973	0.18495	1.6489e-06	4.56589e-05	0.970419	0.183632	1.37624e-08	3.94852e-07	1.31741	0.182365	5.4945e-14	1.65967e-12	1.38278	0.181786	4.26308e-15	7.3933e-14	1.32737	0.1823	3.481e-14	9.61206e-13
ENSG00000115274	INO80B	0.0151521	0.0862246	0.849302	0.940571	-0.0298475	0.0879192	0.724125	0.892955	0.0336172	0.0893514	0.697303	0.83743	-0.0736769	0.090369	0.411683	0.584551	-0.0483722	0.0898995	0.580302	0.751348
ENSG00000115275	MOGS	0.0171171	0.113761	0.911665	0.966571	-0.0403181	0.116356	0.694882	0.876999	0.102015	0.119287	0.370443	0.584968	0.0942357	0.121181	0.417353	0.590081	0.0192355	0.119316	0.837793	0.917398
ENSG00000115282	TTC31	0.116255	0.112739	0.262032	0.540915	0.0320012	0.113558	0.763947	0.91113	0.0374927	0.116345	0.720153	0.850893	0.0637204	0.118532	0.572079	0.721575	-0.000483175	0.116741	0.997106	0.998358
ENSG00000115286	NDUFS7	0.090414	0.0930686	0.302045	0.579766	-0.0132826	0.0939749	0.884467	0.961652	-0.0396792	0.0958368	0.669021	0.819836	-0.286163	0.0976049	0.00287255	0.0105062	-0.149771	0.0964457	0.11071	0.254401
ENSG00000115289	PCGF1	0.00100471	0.106013	0.997013	0.999117	0.102665	0.109327	0.326977	0.62148	-0.0209763	0.111824	0.838505	0.923521	-0.175406	0.114162	0.114927	0.230802	-0.140017	0.112684	0.192173	0.373806
ENSG00000115290	GRB14	-0.00669021	0.289405	0.465262	NA	-0.03558	0.33849	0.386566	NA	-0.0413588	0.431687	0.56527	NA	-0.167982	0.626259	0.166487	NA	0.0131208	0.44838	0.828576	NA
ENSG00000115295	CLIP4	-0.0546451	0.101708	0.557769	0.782458	0.0272525	0.103328	0.786356	0.921877	-0.127453	0.105667	0.208846	0.406448	-0.240424	0.107422	0.0220752	0.0610044	-0.233072	0.106575	0.0236874	0.0789221
ENSG00000115306	SPTBN1	-0.413915	0.206275	0.0113025	0.0814458	-0.438868	0.204641	0.0101458	0.0615208	-0.754937	0.208056	6.46179e-05	0.000567146	-1.03916	0.207434	1.20275e-07	1.02643e-06	-0.658535	0.206531	0.000431285	0.00272019
ENSG00000115307	AUP1	0.116597	0.0902884	0.153489	0.407569	0.0946125	0.0909612	0.250139	0.535467	0.123718	0.0922096	0.15166	0.328874	0.151925	0.0930624	0.0873433	0.186767	0.0931517	0.0922712	0.271362	0.469023
ENSG00000115310	RTN4	0.212068	0.0878954	0.0127704	0.0882892	0.116806	0.0873183	0.18075	0.4464	0.202384	0.0884943	0.0209231	0.0758445	0.212205	0.0890268	0.0166566	0.0481657	0.121901	0.0883765	0.174688	0.350657
ENSG00000115317	HTRA2	-0.0344209	0.116739	0.742352	0.8879	-0.0487383	0.119659	0.659734	0.860645	-0.252461	0.125254	0.0343085	0.111573	-0.223944	0.126004	0.0684025	0.154062	-0.162612	0.124141	0.170531	0.344637
ENSG00000115318	LOXL3	-0.0845911	0.195595	0.561092	0.784622	-0.41461	0.248503	0.0307157	0.140403	-0.370112	0.241306	0.0712372	0.191853	-0.851629	0.25816	0.000278475	0.00131672	-0.873944	0.26003	0.000142214	0.00102617
ENSG00000115325	DOK1	0.167291	0.0968109	0.0691917	0.263975	0.141724	0.0972048	0.117054	0.348675	0.13389	0.0983947	0.158511	0.338492	0.134198	0.0993112	0.188171	0.335438	0.11164	0.0983889	0.243719	0.436598
ENSG00000115339	GALNT3	0.169622	0.134682	0.153436	0.407508	0.333875	0.14194	0.00951259	0.0585108	0.483741	0.143621	0.000351312	0.00253295	0.897579	0.143768	1.52886e-10	1.77587e-09	0.39626	0.142054	0.00314709	0.0151727
ENSG00000115350	POLE4	-0.0292346	0.171542	0.807388	0.920731	-0.0553659	0.179936	0.704822	0.882964	0.0641999	0.19053	0.714008	0.847636	0.224304	0.201497	0.238573	0.400412	0.159782	0.19457	0.36381	0.565292
ENSG00000115355	CCDC88A	-0.0108365	0.163097	0.933928	0.975786	-0.0429881	0.17091	0.768298	0.912819	-0.219082	0.184679	0.1881	0.378823	-0.352052	0.191531	0.0508632	0.121371	-0.191318	0.184322	0.25439	0.449825
ENSG00000115361	ACADL	0.00430492	0.280765	0.957101	NA	-0.0655408	0.333948	0.455125	NA	-0.0720783	0.415262	0.618947	NA	0.152633	0.542481	0.563919	0.714946	0.151416	0.447875	0.389899	NA
ENSG00000115364	MRPL19	0.0203349	0.140596	0.87204	0.94991	0.0806513	0.146214	0.539775	0.788062	0.138207	0.152092	0.33859	0.552269	-0.0878972	0.155569	0.544019	0.699182	0.146801	0.153286	0.304611	0.50525
ENSG00000115365	LANCL1	0.021089	0.096719	0.81148	0.923017	-0.0209281	0.0984084	0.827405	0.939465	0.0490143	0.100346	0.618545	0.784412	0.106183	0.10173	0.292	0.46212	-0.131964	0.100958	0.178401	0.356184
ENSG00000115368	WDR75	-0.160662	0.0952612	0.0740693	0.275223	-0.127645	0.0957606	0.163481	0.422624	-0.1674	0.0972685	0.0765541	0.202542	-0.273095	0.0983167	0.00456354	0.0157194	-0.170984	0.0974291	0.0739566	0.189138
ENSG00000115392	FANCL	0.362436	0.119487	0.000970171	0.0122986	0.424882	0.120173	0.000163612	0.00200288	0.497117	0.120236	1.69441e-05	0.000172211	0.414191	0.119585	0.000398655	0.0018169	0.492116	0.120081	2.11579e-05	0.000186415
ENSG00000115414	FN1	-2.55283	0.684516	6.31139e-06	0.00015152	-4.52565	0.659828	1.48868e-13	7.05314e-12	-4.30518	0.697726	1.57938e-12	4.30922e-11	-5.67056	0.656494	1.09342e-19	2.52105e-18	-4.62631	0.668562	4.827e-14	1.30343e-12
ENSG00000115415	STAT1	1.69044	0.195555	2.4702e-19	2.16102e-17	1.89925	0.194904	9.28301e-24	7.9381e-22	2.28024	0.194343	3.86356e-33	2.9516e-31	2.6777	0.194172	1.02648e-44	6.24147e-43	2.27977	0.194797	3.98786e-33	2.70805e-31
ENSG00000115419	GLS	0.0406816	0.107963	0.681704	0.856392	0.111344	0.110797	0.296737	0.589684	0.192862	0.113103	0.0768038	0.20294	0.392783	0.114927	0.000496678	0.00221953	0.203186	0.113379	0.0646956	0.171589
ENSG00000115421	PAPOLG	0.327183	0.105154	0.000859188	0.0111766	0.268369	0.104124	0.0067031	0.0442005	0.471885	0.105767	4.12362e-06	4.66707e-05	0.594812	0.105813	1.09724e-08	1.05208e-07	0.308075	0.104847	0.00253697	0.0126435
ENSG00000115423	DNAH6	-0.176674	0.312774	0.19305	0.461975	0.0602519	0.294064	0.690276	0.875771	-0.112511	0.352379	0.594331	0.767021	-0.547404	0.507942	0.112094	0.226435	-0.0845412	0.357031	0.702405	0.836762
ENSG00000115425	PECR	-0.0237594	0.15637	0.855836	0.944047	-0.0403315	0.163349	0.774006	0.915688	-0.050092	0.171748	0.748595	0.869649	-0.209933	0.180724	0.220791	0.377622	-0.192774	0.176155	0.233903	0.425119
ENSG00000115446	UNC50	0.089196	0.114109	0.393836	0.658614	0.163129	0.117365	0.136234	0.379828	0.268344	0.120123	0.0196846	0.0723012	0.432207	0.121368	0.000265384	0.00126109	0.291171	0.120381	0.0118036	0.0449
ENSG00000115457	IGFBP2	0.0216315	0.249876	0.866823	0.94841	-0.123533	0.299309	0.447836	0.724489	-0.419941	0.433703	0.107748	0.257335	-1.24859	0.545126	0.00260416	0.00966457	-0.0148489	0.337739	0.940579	0.971031
ENSG00000115459	ELMOD3	0.205737	0.116083	0.054636	0.23151	0.364745	0.119667	0.00120321	0.0109229	0.350661	0.119671	0.00216983	0.012144	0.382366	0.119657	0.00107717	0.00441858	0.265022	0.118752	0.0206059	0.070592
ENSG00000115464	USP34	-0.212456	0.179826	0.144082	0.395669	-0.158408	0.177364	0.297552	0.590321	-0.212113	0.185099	0.206011	0.402541	-0.391106	0.192852	0.030176	0.0789803	-0.272176	0.187976	0.112283	0.25705
ENSG00000115468	EFHD1	0.081713	0.246427	0.564557	0.787191	0.0471083	0.263286	0.78315	0.920087	0.0552784	0.300244	0.802493	0.903235	-0.467058	0.392124	0.128918	0.25205	-0.396971	0.377836	0.126077	0.27925
ENSG00000115474	KCNJ13	-0.000566271	0.282519	0.964114	NA	-0.0450895	0.331244	0.553117	NA	-0.12686	0.435166	0.349366	NA	-0.288239	0.633623	0.215401	0.3705	-0.133851	0.454455	0.351382	NA
ENSG00000115484	CCT4	0.158403	0.145284	0.206668	0.479272	0.109927	0.145854	0.412728	0.696421	0.200234	0.151575	0.157464	0.337032	0.246982	0.154625	0.0959767	0.201321	0.162053	0.151678	0.264331	0.46052
ENSG00000115486	GGCX	0.0870835	0.124947	0.450077	0.705258	0.0774049	0.127745	0.515213	0.772533	0.0903893	0.131493	0.479288	0.68249	0.22825	0.134754	0.082233	0.177925	0.189106	0.132916	0.13636	0.295353
ENSG00000115504	EHBP1	-0.155938	0.118236	0.143682	0.395587	-0.0392	0.117685	0.722374	0.89282	-0.145373	0.122072	0.212606	0.411586	-0.477572	0.125695	0.000105952	0.000550719	-0.239432	0.123125	0.0427844	0.125152
ENSG00000115514	TXNDC9	0.203335	0.155324	0.126478	0.369475	0.232447	0.158275	0.0963271	0.308476	0.369482	0.16334	0.0145657	0.0570525	0.547362	0.165375	0.000560685	0.0024756	0.490322	0.165739	0.00147475	0.00790862
ENSG00000115520	COQ10B	0.217708	0.137104	0.0697017	0.265305	0.301072	0.140492	0.0187304	0.0982183	0.498064	0.14325	0.000214924	0.00164193	0.750743	0.143747	6.55674e-08	5.7734e-07	0.517088	0.143435	0.000151131	0.00108157
ENSG00000115523	GNLY	-0.120929	0.122533	0.276806	0.558206	-0.109063	0.124025	0.364053	0.655411	-0.0945685	0.126721	0.428935	0.640017	-0.133487	0.12936	0.274737	0.443852	-0.118952	0.127235	0.357425	0.559067
ENSG00000115524	SF3B1	0.05206	0.0903803	0.612244	0.817851	0.0744781	0.0915505	0.437539	0.716551	-0.0796307	0.0928039	0.342412	0.556438	-0.0982342	0.0937302	0.284634	0.454248	-0.0165089	0.0929142	0.778227	0.882204
ENSG00000115525	ST3GAL5	0.717897	0.0914422	6.97143e-16	4.95532e-14	0.989388	0.0912098	2.90781e-28	2.94647e-26	1.30015	0.0908964	3.0405e-47	3.35829e-45	1.75934	0.0904805	5.31516e-85	6.79522e-83	1.3547	0.0908208	3.80447e-51	4.25335e-49
ENSG00000115526	CHST10	-0.377848	0.191457	0.0152637	0.0999054	-0.314863	0.18603	0.0459077	0.187459	-0.0107402	0.17835	0.948703	0.978482	-0.324556	0.190077	0.0711881	0.159096	-0.186284	0.182667	0.264106	0.46032
ENSG00000115539	PDCL3	0.142126	0.127412	0.211375	0.484108	0.048952	0.127665	0.661598	0.861024	0.0826669	0.131622	0.501976	0.700436	0.0202517	0.134312	0.871655	0.931284	0.0643402	0.132185	0.594439	0.761479
ENSG00000115540	MOB4	0.21127	0.18157	0.147203	0.399394	0.207127	0.182834	0.18215	0.448489	0.41665	0.195326	0.017217	0.0650338	0.601883	0.198233	0.00125592	0.00506842	0.421492	0.195781	0.0166077	0.0596013
ENSG00000115541	HSPE1	0.19381	0.155149	0.137245	0.385672	0.164172	0.155476	0.22673	0.507333	0.181666	0.159551	0.216588	0.416569	0.383252	0.164801	0.0151055	0.0443752	0.328222	0.163506	0.029739	0.0944836
ENSG00000115548	KDM3A	-0.0470368	0.113234	0.667716	0.850086	-0.160937	0.117254	0.147049	0.397072	-0.208017	0.119484	0.0697688	0.188924	-0.26085	0.121061	0.0269965	0.0721741	-0.189039	0.119461	0.101387	0.238876
ENSG00000115556	PLCD4	0.123873	0.180948	0.387751	0.652842	0.137487	0.188802	0.385855	0.674749	0.184713	0.198884	0.298851	0.51248	-0.224261	0.208223	0.242566	0.40534	-0.0360088	0.196516	0.829363	0.913419
ENSG00000115561	CHMP3	0.0842176	0.125278	0.446326	0.701819	0.0359837	0.12742	0.764182	0.911176	0.131926	0.131567	0.284916	0.497173	0.182846	0.134153	0.157646	0.294336	0.0769072	0.131719	0.543026	0.723627
ENSG00000115568	ZNF142	-0.131645	0.131499	0.255209	0.532979	-0.112571	0.133135	0.35472	0.647126	-0.0954333	0.136267	0.471744	0.676371	-0.0983087	0.139181	0.460417	0.628253	-0.19974	0.138056	0.126153	0.279349
ENSG00000115590	IL1R2	-0.20487	0.330788	0.148812	0.401318	-0.626344	0.639808	0.020603	0.10576	-1.39846	0.613784	0.000944917	0.00597828	-1.81741	0.577151	0.000103848	0.000541053	-1.65119	0.602336	0.000220068	0.00150165
ENSG00000115594	IL1R1	-0.356638	0.164542	0.0108817	0.0795581	-0.380784	0.164822	0.00878278	0.0551046	-0.654683	0.169471	3.35902e-05	0.000315026	-1.45722	0.178137	3.55427e-17	7.13143e-16	-0.927331	0.172137	1.27165e-08	1.91584e-07
ENSG00000115596	WNT6	-0.0258345	0.26829	0.803086	NA	-0.11658	0.325963	0.400806	0.686581	-0.919243	0.940992	0.0181652	0.0678881	-1.63798	0.892074	0.00470679	0.016132	-0.330917	0.485755	0.173573	0.349031
ENSG00000115598	IL1RL2	0.00433627	0.28529	0.94463	NA	-0.0820724	0.345946	0.223928	NA	-0.0933639	0.439309	0.223176	NA	-0.314814	0.685274	0.0931678	NA	-0.12562	0.463546	0.305298	NA
ENSG00000115602	IL1RL1	0.0262921	0.213006	0.858661	0.944571	-0.538876	0.323643	0.0183174	0.0965062	-0.683899	0.330009	0.00802957	0.035518	-0.704808	0.31704	0.0106336	0.0328802	-0.719202	0.322958	0.00588747	0.0256175
ENSG00000115604	IL18R1	-0.0140393	0.131165	0.948465	0.980551	-0.0836457	0.136442	0.488287	0.754641	-0.0816479	0.140709	0.53613	0.726208	-0.298895	0.145338	0.0336326	0.0864057	-0.367831	0.145513	0.00742518	0.0309692
ENSG00000115607	IL18RAP	-0.195426	0.125362	0.0816241	0.290873	0.00125294	0.123032	0.996693	0.999258	-0.00730689	0.126181	0.948254	0.978293	0.223155	0.128811	0.0760601	0.167692	0.0172218	0.126528	0.8899	0.944928
ENSG00000115641	FHL2	0.013375	0.246854	0.917593	0.968931	0.39346	0.421971	0.0719883	0.25507	0.292952	0.366107	0.22431	0.426543	1.05974	0.465485	0.00444678	0.0153783	0.325206	0.374626	0.201777	0.386904
ENSG00000115648	MLPH	0.0101633	0.278705	0.862161	NA	-0.0352505	0.321526	0.712156	0.886592	-0.0184766	0.395934	0.904612	0.95608	-0.390387	0.630094	0.192917	0.341215	-0.0675385	0.421214	0.67534	0.819916
ENSG00000115649	CNPPD1	0.234761	0.0881581	0.00479068	0.0423687	0.228009	0.0882692	0.00687788	0.0450558	0.438656	0.0893892	4.59067e-07	6.26731e-06	0.775467	0.0896254	1.97557e-18	4.23663e-17	0.434968	0.0893463	5.87622e-07	6.85809e-06
ENSG00000115652	UXS1	-0.112506	0.0636306	0.0672043	0.259052	-0.220801	0.0646708	0.000474243	0.00495144	-0.32305	0.0653655	5.26296e-07	7.07971e-06	-0.617944	0.066259	5.23776e-21	1.30741e-19	-0.281309	0.0652537	1.27377e-05	0.000117596
ENSG00000115657	ABCB6	0.0389309	0.186023	0.785808	0.909937	-0.00376086	0.19606	0.976575	0.993233	-0.0860016	0.212427	0.64126	0.80059	-0.139099	0.224902	0.516201	0.677882	-0.00450284	0.212748	0.977896	0.98868
ENSG00000115661	STK16	0.0734526	0.122916	0.514509	0.753012	0.073499	0.125817	0.531726	0.783619	-0.00449074	0.129277	0.969124	0.986777	-0.111504	0.132333	0.385672	0.559855	-0.0122932	0.129817	0.921648	0.96112
ENSG00000115677	HDLBP	-0.131489	0.100017	0.161751	0.420485	-0.126555	0.100931	0.185837	0.453596	-0.318049	0.103485	0.00143468	0.00856833	-0.424622	0.104069	3.12556e-05	0.000182911	-0.281484	0.10325	0.00485971	0.0218069
ENSG00000115685	PPP1R7	0.121274	0.0885048	0.146738	0.398825	0.00454014	0.088934	0.949275	0.985252	-0.0113948	0.0902818	0.9003	0.954824	-0.108823	0.0913693	0.230206	0.389615	-0.040487	0.0905613	0.653923	0.804947
ENSG00000115687	PASK	0.0497497	0.121237	0.642595	0.835625	0.0145457	0.123716	0.870387	0.956144	-0.0110437	0.127117	0.950993	0.979289	-0.17278	0.130226	0.176689	0.320237	-0.098283	0.128063	0.439427	0.637967
ENSG00000115694	STK25	-0.173692	0.120567	0.109186	0.342959	-0.122519	0.120586	0.263728	0.551911	-0.188159	0.123655	0.102285	0.248496	-0.369022	0.126049	0.00245004	0.00915736	-0.127955	0.123444	0.276189	0.474595
ENSG00000115705	TPO	0.0611745	0.292659	0.303698	NA	0.0041169	0.326863	0.961622	NA	0.0291364	0.413042	0.825978	NA	-0.0787137	0.553663	0.72049	0.83478	-0.000705573	0.430869	0.994033	NA
ENSG00000115718	PROC	-0.160131	0.276258	0.280657	0.560744	-0.301235	0.35229	0.12869	0.367236	-0.971179	0.476663	0.00415804	0.0207619	-1.03546	0.455406	0.00424206	0.0147702	-0.523878	0.42029	0.0626777	0.167424
ENSG00000115738	ID2	-0.123382	0.0896046	0.124547	0.366347	-0.159213	0.0907442	0.0613405	0.22869	-0.165384	0.0916099	0.0625777	0.175089	-0.182889	0.0923067	0.045359	0.110261	-0.218633	0.0918696	0.0160186	0.0578948
ENSG00000115750	TAF1B	0.284652	0.119231	0.00891497	0.068539	0.379436	0.120816	0.000803527	0.00780811	0.526586	0.121528	6.5314e-06	7.15799e-05	0.769464	0.120898	7.92795e-11	9.57693e-10	0.568153	0.121058	1.16893e-06	1.30051e-05
ENSG00000115756	HPCAL1	-0.0768069	0.10596	0.434207	0.690585	-0.14311	0.108632	0.164293	0.423724	-0.127636	0.10999	0.233153	0.436121	-0.213174	0.111609	0.052849	0.12527	-0.221433	0.11089	0.0389774	0.11643
ENSG00000115758	ODC1	0.202974	0.0864608	0.0155281	0.101079	0.142844	0.0862371	0.0873643	0.288822	0.143802	0.0870293	0.0954157	0.236764	0.201037	0.0877073	0.0224475	0.0618959	0.151046	0.0871278	0.0764997	0.193696
ENSG00000115760	BIRC6	-0.120503	0.188764	0.396989	0.661556	-0.025831	0.190609	0.867953	0.955226	-0.176652	0.208188	0.349153	0.563432	-0.223398	0.217806	0.267854	0.4361	-0.0572513	0.206343	0.737916	0.860393
ENSG00000115761	NOL10	0.153626	0.111537	0.134178	0.38068	0.0251375	0.111308	0.805506	0.929304	0.120052	0.114298	0.271936	0.48206	0.0450261	0.115815	0.687149	0.811109	0.0633275	0.114296	0.561699	0.737892
ENSG00000115762	PLEKHB2	0.0660948	0.108247	0.51811	0.756081	-0.0932507	0.110359	0.365954	0.657253	-0.13439	0.112645	0.207926	0.405206	-0.168052	0.114221	0.12681	0.249207	-0.19633	0.11339	0.0721137	0.185625
ENSG00000115806	GORASP2	-0.0746751	0.100858	0.429254	0.686741	-0.168368	0.103518	0.0872051	0.288544	-0.0442476	0.103973	0.660168	0.81303	-0.0607639	0.105353	0.558139	0.710055	-0.116319	0.104521	0.251768	0.446654
ENSG00000115808	STRN	-0.0203903	0.0996966	0.850331	0.941252	-0.0716181	0.101679	0.462331	0.736453	-0.159711	0.103862	0.11531	0.27022	0.0135707	0.104799	0.912187	0.953066	-0.0592962	0.103645	0.538906	0.720505
ENSG00000115816	CEBPZ	0.18163	0.110359	0.0711881	0.268918	0.283917	0.112918	0.00704486	0.0458924	0.402039	0.114118	0.000245364	0.00184526	0.415826	0.114268	0.000209051	0.0010184	0.379878	0.114019	0.000575754	0.00350247
ENSG00000115825	PRKD3	-0.0753261	0.130597	0.507628	0.747614	-0.0322838	0.133115	0.784007	0.920416	-0.195906	0.139256	0.133898	0.301599	-0.297809	0.141847	0.029927	0.0784006	-0.148807	0.138803	0.25828	0.454075
ENSG00000115827	DCAF17	0.00280186	0.129059	0.97918	0.991842	-0.0678424	0.133192	0.577479	0.812244	-0.0992629	0.137998	0.437533	0.647523	-0.33913	0.142375	0.0139471	0.0413863	-0.159377	0.138855	0.223734	0.413776
ENSG00000115828	QPCT	0.132737	0.185211	0.353349	0.625016	0.0411095	0.186155	0.795094	0.925382	-0.20945	0.204311	0.244604	0.450088	-0.43349	0.216172	0.0310971	0.0809978	-0.0721245	0.201026	0.681376	0.824786
ENSG00000115839	RAB3GAP1	0.233483	0.0725813	0.0008592	0.0111766	0.278593	0.0729591	8.7807e-05	0.0011759	0.43564	0.0733032	1.56422e-09	3.12418e-08	0.74392	0.0732788	1.43829e-24	4.26864e-23	0.441388	0.0732801	9.78025e-10	1.71599e-08
ENSG00000115840	SLC25A12	-0.17116	0.168136	0.217412	0.491501	0.0273321	0.164735	0.853362	0.94848	0.0573474	0.173481	0.722972	0.852786	0.108108	0.180048	0.532145	0.689206	0.00248543	0.174121	0.991876	0.995732
ENSG00000115841	RMDN2	-0.0746611	0.18987	0.602297	0.812572	-0.0392357	0.198688	0.799728	0.927333	-0.295817	0.229212	0.129452	0.294663	-0.154696	0.227684	0.459406	0.62726	-0.380773	0.23497	0.0602785	0.162459
ENSG00000115850	LCT	0.0902251	0.303044	0.176927	NA	0.102031	0.348102	0.251982	NA	0.0926022	0.425031	0.487296	NA	0.0883494	0.553366	0.69318	0.815765	0.190514	0.480213	0.228131	NA
ENSG00000115866	DARS1	0.113001	0.105115	0.243258	0.521707	0.0492295	0.105852	0.638483	0.847796	0.107363	0.108224	0.325174	0.539312	0.0624315	0.109444	0.566322	0.71667	0.0596798	0.108217	0.58079	0.751714
ENSG00000115875	SRSF7	0.246783	0.0844606	0.00235706	0.0249197	0.282622	0.0847632	0.000547671	0.00561115	0.188374	0.0845934	0.0225907	0.0805839	0.354768	0.0852288	2.54328e-05	0.000151187	0.339511	0.0851072	4.58895e-05	0.000373617
ENSG00000115884	SDC1	0.0991515	0.301461	0.226121	NA	-0.102246	0.342411	0.315602	NA	0.00572218	0.397629	0.971473	0.987962	0.136099	0.526074	0.614701	0.755133	0.0501872	0.416176	0.774758	0.880286
ENSG00000115896	PLCL1	0.00417728	0.119911	0.971865	0.989452	-0.0672056	0.123537	0.556685	0.798015	0.147885	0.127197	0.22399	0.426076	0.396479	0.129688	0.00167665	0.00656182	0.0412882	0.126864	0.737579	0.860056
ENSG00000115902	SLC1A4	0.00654329	0.133487	0.96245	0.986046	-0.162293	0.141195	0.200771	0.474384	-0.225948	0.145077	0.0966184	0.238676	0.00999736	0.145936	0.937659	0.967543	-0.273063	0.146137	0.047932	0.136609
ENSG00000115904	SOS1	-0.0993546	0.135526	0.437421	0.692928	0.0170312	0.137125	0.87468	0.957918	0.200178	0.143887	0.129634	0.294929	0.411936	0.147314	0.00349929	0.0124781	0.123294	0.143409	0.373291	0.574507
ENSG00000115919	KYNU	0.37253	0.198384	0.0191758	0.117051	0.485625	0.201128	0.00443772	0.0320429	0.842921	0.202938	6.44397e-06	7.0664e-05	1.24557	0.201829	1.22735e-10	1.44075e-09	0.853984	0.203548	5.09096e-06	5.08769e-05
ENSG00000115935	WIPF1	0.243972	0.0579735	2.01577e-05	0.000429079	0.249962	0.0580071	1.25741e-05	0.000214004	0.491591	0.0583036	1.79676e-17	6.90641e-16	0.765056	0.0583822	3.53529e-39	1.81721e-37	0.431727	0.0582349	5.73224e-14	1.53881e-12
ENSG00000115942	ORC2	-0.0947673	0.142223	0.449573	0.704746	0.0536352	0.145048	0.687091	0.874027	0.107879	0.150812	0.438102	0.647894	-0.0522381	0.154499	0.728156	0.84051	-0.0136681	0.150724	0.925262	0.962966
ENSG00000115944	COX7A2L	-0.0128522	0.168696	0.940603	0.978267	-0.0349005	0.177163	0.820297	0.935343	0.00550866	0.186889	0.969247	0.986785	0.0668368	0.196033	0.717849	0.833097	-0.023433	0.189189	0.882653	0.941281
ENSG00000115946	PNO1	0.364398	0.173014	0.0122643	0.0861371	0.400219	0.173003	0.00806704	0.0515737	0.368976	0.170551	0.0185585	0.0691183	0.665363	0.173846	6.26354e-05	0.000344038	0.462929	0.172625	0.00367226	0.0172555
ENSG00000115947	ORC4	0.205548	0.182403	0.158841	0.416034	0.241458	0.187194	0.125757	0.363338	0.476691	0.199393	0.00753263	0.0337609	0.542376	0.199272	0.00379247	0.0134037	0.594186	0.201964	0.00114771	0.00636133
ENSG00000115956	PLEK	0.359596	0.129574	0.00186203	0.0206889	0.341152	0.128533	0.00368429	0.0276716	0.584125	0.130404	2.28637e-06	2.72212e-05	0.77829	0.130413	9.46194e-10	1.01566e-08	0.553601	0.130131	8.91354e-06	8.44162e-05
ENSG00000115966	ATF2	0.0274018	0.108814	0.722757	0.876696	0.0437068	0.111067	0.62961	0.842575	0.113436	0.113938	0.31243	0.526266	0.24786	0.116011	0.0335289	0.0861728	0.06763	0.113923	0.516721	0.703055
ENSG00000115970	THADA	-0.0898469	0.174898	0.508197	0.748175	-0.0446207	0.179601	0.767336	0.912691	-0.0591245	0.190617	0.727576	0.855848	-0.222138	0.201125	0.239004	0.400933	-0.118977	0.193529	0.493854	0.684157
ENSG00000115977	AAK1	-0.269938	0.100631	0.00420378	0.0386893	-0.405164	0.102011	3.38795e-05	0.000507614	-0.472351	0.102133	1.89313e-06	2.28509e-05	-0.485904	0.102067	1.2886e-06	9.47986e-06	-0.526179	0.102245	1.3568e-07	1.74574e-06
ENSG00000115993	TRAK2	0.156487	0.0797403	0.0393895	0.187324	0.214577	0.080568	0.00565446	0.0386896	0.328164	0.0812582	3.62553e-05	0.00033898	0.520188	0.0814366	1.03644e-10	1.22675e-09	0.287047	0.0811278	0.000297878	0.00196108
ENSG00000115998	C2orf42	0.151519	0.130443	0.191131	0.460044	0.0163439	0.129907	0.890498	0.963726	0.111803	0.134544	0.387364	0.601902	0.101281	0.137187	0.460045	0.627875	0.0339624	0.134697	0.793974	0.892168
ENSG00000116001	TIA1	-0.0136899	0.173222	0.913157	0.966893	0.225039	0.196082	0.164486	0.423953	0.0954143	0.194619	0.576474	0.756543	0.605158	0.212874	0.00230487	0.00867819	0.374236	0.207306	0.042915	0.125418
ENSG00000116005	PCYOX1	-0.384233	0.108949	0.000156012	0.00261752	-0.719114	0.110353	1.33305e-11	5.28696e-10	-1.07164	0.110725	5.72547e-23	2.99933e-21	-1.15367	0.111148	7.25244e-26	2.31058e-24	-1.00408	0.110726	2.2262e-20	9.15189e-19
ENSG00000116014	KISS1R	-0.16916	0.346476	0.0638707	NA	-0.256344	0.452528	0.0498899	0.19854	-0.785279	1.23684	0.0170306	0.0644866	-2.2811	1.12929	0.00120174	0.00487443	-0.640234	0.91398	0.0293771	0.0936144
ENSG00000116016	EPAS1	-0.294108	0.29934	0.101941	0.330343	-0.240525	0.281548	0.205035	0.480197	-0.766709	0.351345	0.00542176	0.0258471	-0.668286	0.333432	0.0190885	0.0540844	0.0575437	0.277729	0.795418	0.893059
ENSG00000116017	ARID3A	0.144486	0.137239	0.227423	0.503455	0.202288	0.141438	0.103133	0.321524	0.206751	0.143721	0.117314	0.273903	-0.142632	0.145909	0.309273	0.480161	0.185694	0.143696	0.161543	0.331346
ENSG00000116030	SUMO1	0.148297	0.161869	0.281079	0.56103	0.159268	0.165959	0.279559	0.570244	0.242882	0.173047	0.126752	0.290209	0.302837	0.177055	0.0746412	0.165185	0.280151	0.174995	0.0810768	0.202036
ENSG00000116031	CD207	-0.13325	0.306726	0.225739	NA	-0.154061	0.346004	0.267354	0.556632	-0.297105	0.469476	0.180217	0.368576	-0.800233	0.72154	0.0501506	0.120044	-0.170214	0.412421	0.422529	0.621122
ENSG00000116032	GRIN3B	-0.0312744	0.247473	0.808511	0.921482	0.148511	0.298236	0.380228	0.670226	0.0653626	0.319966	0.766573	0.88106	-0.0996639	0.370382	0.72798	0.840453	0.135883	0.337788	0.556914	0.734138
ENSG00000116044	NFE2L2	0.181569	0.0932469	0.0407507	0.191485	0.238644	0.0943087	0.00858749	0.0542492	0.476965	0.0956623	2.86156e-07	4.04524e-06	0.706297	0.0957611	5.35181e-14	8.59392e-13	0.447106	0.0955401	1.53884e-06	1.67744e-05
ENSG00000116062	MSH6	0.146359	0.111195	0.149762	0.402564	-0.135098	0.112123	0.207236	0.483091	-0.0484743	0.11335	0.669537	0.820022	-0.0962793	0.115347	0.405376	0.578561	-0.0188765	0.113701	0.880023	0.9405
ENSG00000116095	PLEKHA3	0.466546	0.176431	0.00194866	0.0213829	0.5342	0.176369	0.000663799	0.00663776	0.624695	0.174894	0.00011357	0.000930016	0.517436	0.172353	0.0017234	0.00671844	0.497582	0.17295	0.00197221	0.0101764
ENSG00000116096	SPR	-0.415999	0.202038	0.0106301	0.0783941	-0.838761	0.212852	1.04416e-05	0.000180514	-1.01711	0.21607	3.73e-07	5.17319e-06	-0.901818	0.210576	5.69844e-06	3.79591e-05	-0.899772	0.212384	4.32066e-06	4.37193e-05
ENSG00000116106	EPHA4	-0.385606	0.167281	0.00795994	0.0627727	-0.603465	0.170345	8.56782e-05	0.00115268	-0.958343	0.17122	3.17378e-09	6.09333e-08	-1.21529	0.170089	1.70674e-13	2.6531e-12	-0.843376	0.169651	1.60362e-07	2.03476e-06
ENSG00000116117	PARD3B	0.0739687	0.290778	0.321293	0.597059	-0.0592916	0.321615	0.604676	0.828575	0.0655441	0.395166	0.710617	0.84589	-0.691989	0.79954	0.067167	0.151776	-0.0026916	0.405104	0.974761	0.986812
ENSG00000116120	FARSB	0.209179	0.125626	0.0633281	0.250085	0.159525	0.125125	0.166893	0.427888	0.25565	0.12829	0.035447	0.114222	0.251599	0.129435	0.0449879	0.10954	0.124246	0.127383	0.304271	0.504842
ENSG00000116127	ALMS1	-0.0635984	0.185728	0.656171	0.843125	-0.0426445	0.194357	0.786107	0.921708	0.187722	0.214159	0.310067	0.524261	-0.374434	0.227349	0.0711045	0.158945	-0.0442311	0.210319	0.806577	0.899659
ENSG00000116128	BCL9	0.0787417	0.125976	0.490874	0.735586	0.0169033	0.128188	0.888249	0.962956	0.217746	0.133747	0.0866836	0.221265	0.312798	0.135737	0.0177373	0.0508337	0.231527	0.13425	0.0708717	0.183251
ENSG00000116132	PRRX1	-0.000455762	0.290038	0.627508	NA	-0.0175399	0.338105	0.402372	NA	-0.0364258	0.436934	0.28483	NA	-0.0562942	0.600557	0.414967	NA	-0.0400562	0.458245	0.280393	NA
ENSG00000116133	DHCR24	0.406718	0.131126	0.00063361	0.00865209	0.403261	0.130462	0.000829235	0.00800908	0.430113	0.130071	0.000508015	0.00350168	0.177318	0.129072	0.158212	0.295089	0.367176	0.12939	0.00290303	0.0141524
ENSG00000116138	DNAJC16	-0.21022	0.152454	0.10258	0.331335	-0.188723	0.152423	0.163441	0.422624	-0.182652	0.155347	0.205602	0.401974	-0.374011	0.160526	0.0149616	0.0440108	-0.231892	0.156742	0.114088	0.260045
ENSG00000116141	MARK1	-0.0741696	0.291575	0.340888	NA	-0.0600329	0.325365	0.591793	NA	-0.114344	0.414969	0.48351	0.685574	-0.325041	0.602922	0.254971	0.420155	-0.031041	0.412148	0.859637	0.929855
ENSG00000116147	TNR	-0.108456	0.269236	0.406655	0.669572	-0.407535	0.454074	0.0622743	0.230802	-1.11258	0.555463	0.00358581	0.0184059	-1.6515	0.552157	0.000225941	0.001094	-0.784257	0.529347	0.0199577	0.0687698
ENSG00000116151	MORN1	-0.29766	0.217534	0.0687019	0.26276	-0.434314	0.229509	0.0184993	0.0972099	-0.192665	0.211702	0.293127	0.50631	-0.73584	0.235292	0.000707041	0.00304168	-0.676284	0.23609	0.00120068	0.00662288
ENSG00000116157	GPX7	0.0514794	0.13797	0.670694	0.851239	-0.0169616	0.142133	0.910384	0.971232	-0.0692084	0.148194	0.62946	0.792157	-0.179858	0.153045	0.227121	0.385736	0.0380561	0.14822	0.773858	0.879825
ENSG00000116161	CACYBP	0.0784974	0.118949	0.446362	0.701819	-0.0550013	0.12116	0.641694	0.850197	-0.0570397	0.124007	0.67108	0.820666	-0.0771891	0.126403	0.576127	0.725167	-0.0163308	0.124518	0.918865	0.960232
ENSG00000116171	SCP2	0.131699	0.139593	0.288709	0.567101	0.0342481	0.139953	0.800788	0.927691	0.0373904	0.14484	0.791732	0.896949	0.026977	0.148755	0.856143	0.922271	0.0341323	0.14583	0.814371	0.904538
ENSG00000116191	RALGPS2	0.146312	0.209225	0.327494	0.602746	-0.0033563	0.205755	0.994233	0.998505	0.132247	0.226852	0.506856	0.703857	0.186707	0.241453	0.397748	0.571107	0.0197534	0.225911	0.895057	0.948222
ENSG00000116194	ANGPTL1	0.0615014	0.295965	0.204899	NA	0.095362	0.351046	0.166166	NA	0.0418544	0.424368	0.679559	NA	0.0881249	0.57145	0.639619	0.774392	0.0209863	0.441717	0.839114	NA
ENSG00000116198	CEP104	0.00655846	0.149182	0.941626	0.978526	0.0184118	0.154526	0.897653	0.966407	-0.153196	0.163689	0.307648	0.521807	-0.0738671	0.167423	0.648437	0.781229	-0.187698	0.165226	0.22643	0.41691
ENSG00000116199	FAM20B	0.0340085	0.0963575	0.707858	0.870041	0.0206483	0.0979704	0.823834	0.937429	-0.00792604	0.0996799	0.93253	0.970536	0.192713	0.100929	0.0531194	0.125834	-0.0181695	0.099932	0.851637	0.9251
ENSG00000116205	TCEANC2	0.134715	0.140196	0.276189	0.557845	0.153036	0.143174	0.237229	0.519057	0.140825	0.146304	0.304759	0.519142	0.631512	0.152617	1.80039e-05	0.000110279	0.272468	0.14883	0.052007	0.145469
ENSG00000116209	TMEM59	0.231829	0.182862	0.114528	0.351486	0.242488	0.184512	0.117939	0.350588	0.358021	0.191703	0.0378829	0.120067	0.440623	0.194402	0.016438	0.047582	0.376453	0.192949	0.0306551	0.0967737
ENSG00000116212	LRRC42	0.0871937	0.130417	0.459111	0.710838	-0.0148218	0.133063	0.893635	0.964785	0.0649546	0.137562	0.615732	0.782306	-0.0313512	0.140942	0.822288	0.901875	0.0938591	0.138217	0.479799	0.673437
ENSG00000116213	WRAP73	0.00290851	0.129165	0.981927	0.99272	0.0104019	0.132574	0.934251	0.979511	0.07928	0.137377	0.544702	0.732933	0.0651122	0.140514	0.634932	0.770729	-0.012892	0.137751	0.921989	0.961237
ENSG00000116221	MRPL37	0.123897	0.121485	0.257715	0.536163	0.0722621	0.122592	0.531417	0.783493	0.0841593	0.125678	0.484703	0.686309	0.0418237	0.128098	0.754408	0.858589	-0.0126423	0.125976	0.916581	0.959039
ENSG00000116237	ICMT	0.0278287	0.100247	0.781728	0.908047	-0.149244	0.10329	0.125623	0.363302	-0.0136441	0.104015	0.881942	0.944348	-0.218437	0.105942	0.0346126	0.0885132	-0.25118	0.105427	0.0136619	0.0506041
ENSG00000116251	RPL22	-0.257431	0.154964	0.0518502	0.224581	-0.468552	0.162272	0.00136513	0.0121414	-0.530835	0.161466	0.000464678	0.00322845	-0.664673	0.161591	2.19397e-05	0.000132155	-0.514176	0.161439	0.000719875	0.00426321
ENSG00000116254	CHD5	0.0275808	0.286737	0.581951	NA	-0.0108301	0.327762	0.896664	0.966067	-0.0946945	0.430533	0.416408	0.629262	0.390612	0.715436	0.101777	0.21049	-0.0961043	0.44734	0.466924	0.662416
ENSG00000116260	QSOX1	0.0941392	0.101996	0.323489	0.598906	-0.0666321	0.103135	0.495963	0.760118	-0.195349	0.105667	0.0483841	0.144295	-0.376148	0.10719	0.000291962	0.00137138	-0.196499	0.105787	0.055046	0.15209
ENSG00000116266	STXBP3	0.15436	0.0743313	0.0320818	0.163354	0.239876	0.0751538	0.000879556	0.0084071	0.252492	0.0754984	0.000738706	0.00483203	0.323762	0.0757266	2.22071e-05	0.000133524	0.322533	0.0755898	1.5372e-05	0.000140082
ENSG00000116273	PHF13	-0.0903416	0.100163	0.337504	0.61068	-0.249384	0.104407	0.012056	0.0702374	-0.0961335	0.103735	0.335224	0.548921	-0.146096	0.105144	0.154563	0.290073	-0.240352	0.105103	0.0186347	0.0651165
ENSG00000116285	ERRFI1	0.214737	0.225948	0.178652	0.442585	0.243237	0.235181	0.173278	0.437374	-0.146762	0.234454	0.456026	0.662749	0.14094	0.246919	0.529273	0.687102	0.566853	0.261682	0.0106575	0.0414608
ENSG00000116288	PARK7	0.0190109	0.146354	0.882311	0.953776	-0.141045	0.15515	0.303955	0.597815	-0.110333	0.158789	0.45359	0.66078	-0.168725	0.163726	0.282407	0.452264	-0.151418	0.160721	0.310611	0.512093
ENSG00000116299	ELAPOR1	-0.0699025	0.197878	0.636123	0.831898	-0.0197892	0.207284	0.905996	0.969947	-0.704177	0.265883	0.0018156	0.0104584	-0.701128	0.260541	0.00280572	0.0102957	-0.6204	0.262115	0.00535638	0.0236649
ENSG00000116329	OPRD1	1.11938	0.329641	4.42782e-05	0.000873602	1.36413	0.324734	1.6377e-06	3.41367e-05	1.18826	0.323321	2.47421e-05	0.000238887	1.38634	0.317568	1.77316e-06	1.27529e-05	1.38723	0.320625	1.41067e-06	1.546e-05
ENSG00000116337	AMPD2	-0.285782	0.158936	0.0331523	0.166883	-0.18057	0.153588	0.183632	0.450723	-0.403121	0.162078	0.00725797	0.0327932	-1.02092	0.166713	2.31982e-10	2.63927e-09	-0.812086	0.166886	2.49741e-07	3.07728e-06
ENSG00000116350	SRSF4	0.136871	0.0615116	0.02211	0.127781	0.198586	0.0619652	0.00109445	0.0101084	0.377546	0.0623402	8.33048e-10	1.70849e-08	0.593985	0.0622954	7.9273e-22	2.05594e-20	0.421844	0.0623198	7.59772e-12	1.67634e-10
ENSG00000116353	MECR	0.341262	0.180558	0.0217813	0.126662	0.234252	0.172317	0.115451	0.346493	0.32162	0.178965	0.047713	0.142828	0.0898069	0.178937	0.600188	0.743632	0.0818011	0.173153	0.607984	0.771126
ENSG00000116396	KCNC4	-0.121544	0.290885	0.307577	0.585303	-0.133204	0.322906	0.367445	0.658376	-0.145684	0.375515	0.481889	0.684619	-0.393815	0.500291	0.207139	0.359388	-0.339893	0.46126	0.166835	0.339494
ENSG00000116406	EDEM3	-0.0876864	0.103242	0.368132	0.637734	0.0649562	0.104535	0.511641	0.770143	-0.154378	0.107066	0.137393	0.30717	-0.428488	0.109325	6.33288e-05	0.000347559	-0.218538	0.107672	0.0360752	0.109903
ENSG00000116455	WDR77	0.141027	0.101774	0.145243	0.397276	0.0705124	0.102256	0.470929	0.743508	-0.106838	0.104554	0.299952	0.514031	0.14813	0.105431	0.15789	0.294653	0.118794	0.104575	0.254472	0.449884
ENSG00000116459	ATP5PB	-0.0996269	0.160866	0.454526	0.707788	-0.268778	0.176608	0.0748151	0.261101	-0.366466	0.181047	0.0250038	0.0875562	-0.454147	0.183144	0.0087356	0.027769	-0.237811	0.177575	0.143774	0.304786
ENSG00000116473	RAP1A	0.1686	0.131301	0.15044	0.403785	0.106595	0.131003	0.376136	0.666503	0.175325	0.134967	0.172895	0.359331	0.143939	0.137066	0.286105	0.455794	0.180374	0.135529	0.160885	0.330439
ENSG00000116478	HDAC1	-0.0756337	0.0775555	0.302705	0.580683	-0.126844	0.0785096	0.0938922	0.303621	-0.245346	0.0795695	0.00164315	0.00961606	-0.30925	0.0799316	9.32209e-05	0.000491461	-0.150853	0.0793545	0.0503154	0.14195
ENSG00000116489	CAPZA1	0.297623	0.126444	0.00872743	0.0673899	0.263615	0.125418	0.0231996	0.115471	0.454358	0.127892	0.000186941	0.00144745	0.572032	0.12819	4.37068e-06	2.98013e-05	0.40916	0.127668	0.000870872	0.00501647
ENSG00000116497	S100PBP	-0.245936	0.135883	0.0410947	0.192471	-0.304732	0.137936	0.0152854	0.0839189	-0.20495	0.136556	0.119458	0.277882	-0.158161	0.138318	0.246142	0.40943	-0.110494	0.135835	0.385382	0.585937
ENSG00000116514	RNF19B	0.918991	0.13505	9.4419e-13	5.33099e-11	1.16392	0.134547	4.24029e-19	2.82632e-17	1.63503	0.133922	2.30062e-35	1.93495e-33	2.3713	0.133493	1.05484e-71	1.09572e-69	1.7552	0.133813	1.8601e-40	1.66365e-38
ENSG00000116521	SCAMP3	0.0472902	0.105368	0.626937	0.827154	-0.0247732	0.107217	0.809066	0.930385	0.160012	0.109924	0.131206	0.297583	0.250822	0.11139	0.0217669	0.0603196	-0.0115837	0.109777	0.914172	0.958065
ENSG00000116525	TRIM62	0.118409	0.12938	0.307655	0.585358	0.0762678	0.130935	0.535401	0.785961	0.0944217	0.134757	0.456651	0.663499	0.232073	0.138089	0.082946	0.179209	0.131447	0.135527	0.307509	0.508506
ENSG00000116539	ASH1L	-0.219882	0.18223	0.133218	0.379716	-0.200755	0.18196	0.198983	0.471502	-0.359979	0.192799	0.0411574	0.127563	-0.429688	0.195205	0.0215005	0.0597305	-0.379054	0.193041	0.0334595	0.103593
ENSG00000116544	DLGAP3	0.168028	0.260007	0.276317	0.557876	0.0828528	0.254378	0.63329	0.844732	0.0054926	0.281576	0.988347	0.994859	0.273996	0.326523	0.320006	0.491847	-0.196775	0.304146	0.385619	0.586032
ENSG00000116560	SFPQ	-0.0300263	0.113437	0.789196	0.911347	0.0417839	0.11584	0.693532	0.876478	-0.0124402	0.118561	0.911741	0.960661	0.102902	0.120742	0.382624	0.556785	0.0775929	0.119076	0.494944	0.685149
ENSG00000116574	RHOU	-0.353527	0.137533	0.00395999	0.0370018	-0.667195	0.142445	5.84265e-07	1.3064e-05	-0.669786	0.142066	7.52582e-07	9.84207e-06	-0.902531	0.143345	9.25846e-11	1.10239e-09	-0.840277	0.143494	1.09571e-09	1.89706e-08
ENSG00000116580	GON4L	-0.0626038	0.175192	0.636004	0.831879	0.141304	0.188193	0.368717	0.659417	-0.031035	0.193278	0.845392	0.926883	0.128334	0.203599	0.504768	0.667889	0.110663	0.19646	0.53748	0.719699
ENSG00000116584	ARHGEF2	0.0773472	0.0818085	0.334797	0.608986	0.0282936	0.0824426	0.721356	0.89253	0.131207	0.0836264	0.117576	0.274375	0.0109253	0.0841838	0.910259	0.953066	0.0542329	0.0836073	0.510994	0.698403
ENSG00000116586	LAMTOR2	0.16325	0.139933	0.186052	0.452678	0.122736	0.140472	0.338804	0.633046	0.172816	0.144923	0.204131	0.400121	0.193835	0.147644	0.1765	0.320039	0.255776	0.146715	0.0629267	0.16792
ENSG00000116604	MEF2D	0.00765346	0.0997617	0.921307	0.970453	-0.0326815	0.101392	0.763633	0.911017	0.0891482	0.103499	0.374492	0.589324	-0.134952	0.104924	0.191714	0.339695	-0.0515101	0.103583	0.633738	0.789696
ENSG00000116641	DOCK7	-0.0369495	0.249212	0.758283	0.897382	-0.0416026	0.276246	0.788739	0.922819	0.147767	0.33164	0.505039	0.702892	0.796051	0.459214	0.0220142	0.0608489	-0.186554	0.344365	0.425899	0.624809
ENSG00000116649	SRM	0.17101	0.110158	0.0907746	0.309001	0.0019644	0.109504	0.984185	0.994818	0.068552	0.112025	0.525348	0.718075	0.0889182	0.113646	0.420422	0.59253	0.00582166	0.112319	0.95483	0.978034
ENSG00000116661	FBXO2	-0.0300456	0.184469	0.83248	0.933499	-0.164524	0.207404	0.31699	0.611127	0.000335651	0.210842	0.999314	0.99995	-0.213332	0.227267	0.310659	0.481712	0.0224879	0.211907	0.908451	0.955674
ENSG00000116663	FBXO6	1.64913	0.164138	5.90136e-25	6.22261e-23	2.01892	0.163406	5.22873e-36	6.19322e-34	2.35557	0.163161	1.96055e-48	2.23272e-46	3.0924	0.162618	7.78888e-82	9.41464e-80	2.50684	0.163015	3.61918e-54	4.28114e-52
ENSG00000116667	C1orf21	-0.270994	0.140287	0.0241809	0.135998	-0.429755	0.144395	0.000994752	0.00933012	-0.426578	0.143406	0.00151309	0.00896654	-0.483592	0.143993	0.000496348	0.00221914	-0.554352	0.145014	5.39263e-05	0.000434802
ENSG00000116668	SWT1	0.303467	0.177213	0.0370343	0.179555	0.379521	0.18045	0.0147376	0.0817305	0.558674	0.183201	0.000840444	0.00540117	0.57146	0.181169	0.000913199	0.00381181	0.4041	0.179251	0.0138712	0.051245
ENSG00000116670	MAD2L2	0.132104	0.156071	0.31995	0.595539	0.0584614	0.157132	0.674269	0.867151	0.166961	0.165697	0.278141	0.489134	0.212774	0.17017	0.193465	0.341639	0.154756	0.166336	0.316767	0.51912
ENSG00000116675	DNAJC6	0.00736036	0.226397	0.95489	0.982612	-0.0131583	0.247691	0.937308	0.980488	0.228755	0.300458	0.310622	0.524715	0.356649	0.326208	0.195191	0.343621	0.283038	0.312877	0.229937	0.421001
ENSG00000116678	LEPR	-0.182876	0.156697	0.168997	0.42833	-0.276467	0.164913	0.0543335	0.210816	-0.223797	0.164307	0.138048	0.308182	-0.543556	0.173405	0.000996409	0.00411692	-0.278755	0.166689	0.0703783	0.182309
ENSG00000116679	IVNS1ABP	-0.163669	0.0695102	0.016934	0.107677	-0.178591	0.0698957	0.00946875	0.0583435	-0.372249	0.0707505	9.26945e-08	1.41159e-06	-0.420842	0.0708775	2.21676e-09	2.2754e-08	-0.307757	0.070578	9.95857e-06	9.33011e-05
ENSG00000116685	KIAA2013	0.170008	0.0892091	0.0471832	0.210907	0.110545	0.0891958	0.213987	0.492281	0.320009	0.0909403	0.000382098	0.00272069	0.359037	0.0913998	8.78963e-05	0.000465853	0.202726	0.0907063	0.0237839	0.0791253
ENSG00000116688	MFN2	0.0384961	0.094801	0.675442	0.853387	-0.0336878	0.0962245	0.710751	0.885785	-0.0749879	0.0979106	0.426019	0.63769	-0.126667	0.0991645	0.180524	0.325423	-0.0985648	0.0982117	0.313149	0.514709
ENSG00000116690	PRG4	-0.0870488	0.228631	0.554597	0.78027	-0.0940753	0.247042	0.584637	0.81715	0.613774	0.332927	0.0174332	0.0657015	0.427511	0.306547	0.107854	0.219829	0.333231	0.296799	0.153786	0.319872
ENSG00000116691	MIIP	0.487375	0.116572	7.23379e-06	0.00017242	0.590776	0.116562	9.6394e-08	2.49231e-06	0.737115	0.116247	5.87712e-11	1.36921e-09	1.04013	0.116121	7.03809e-20	1.63981e-18	0.81214	0.116161	6.2116e-13	1.51449e-11
ENSG00000116698	SMG7	0.401059	0.057022	5.39261e-13	3.12222e-11	0.372349	0.0570412	4e-11	1.52104e-09	0.555655	0.0570162	3.35739e-23	1.79469e-21	0.746163	0.0569124	2.92367e-40	1.54667e-38	0.509867	0.0570267	7.82013e-20	3.09681e-18
ENSG00000116701	NCF2	0.498548	0.11802	5.44833e-06	0.000132846	0.475883	0.117278	1.63007e-05	0.000269322	0.398649	0.116178	0.000345437	0.00250043	0.26064	0.115849	0.0214577	0.0596532	0.358867	0.115866	0.00132504	0.00720694
ENSG00000116704	SLC35D1	-0.120804	0.0710114	0.0767719	0.280961	-0.299489	0.0729113	2.70105e-05	0.000414618	-0.377115	0.0736902	2.01782e-07	2.92465e-06	-0.67853	0.0748884	6.01923e-20	1.40901e-18	-0.483344	0.0740718	4.15007e-11	8.55924e-10
ENSG00000116711	PLA2G4A	0.443507	0.159715	0.00141768	0.0165243	0.553	0.16014	0.000132106	0.00166606	0.746159	0.159608	6.92177e-07	9.13683e-06	0.965179	0.158907	3.13198e-10	3.5112e-09	0.811363	0.159918	7.85759e-08	1.057e-06
ENSG00000116717	GADD45A	0.274875	0.132068	0.0199386	0.119906	0.398048	0.134911	0.00135251	0.0120475	0.325121	0.13404	0.0103463	0.0434491	0.568987	0.134691	1.38464e-05	8.66497e-05	0.513567	0.135045	6.7271e-05	0.000531873
ENSG00000116729	WLS	-0.0611545	0.192805	0.656199	0.843125	-0.217527	0.222334	0.201149	0.474633	-0.246471	0.23123	0.203759	0.399636	-0.827667	0.257767	0.000399148	0.00181874	-0.756577	0.260222	0.000743214	0.00437599
ENSG00000116731	PRDM2	-0.083752	0.1193	0.454259	0.707788	0.034445	0.120982	0.740576	0.899484	-0.0552	0.124138	0.666548	0.817852	-0.0295422	0.126537	0.821454	0.901376	-0.00534358	0.124603	0.987707	0.99356
ENSG00000116741	RGS2	0.193874	0.121995	0.0823033	0.292377	0.292212	0.125144	0.0129603	0.0740286	0.275085	0.125215	0.0213638	0.077092	0.385108	0.126464	0.00184125	0.00711942	0.324391	0.125927	0.00782024	0.0323298
ENSG00000116747	RO60	0.147323	0.091035	0.0824113	0.292565	0.130184	0.0916714	0.137174	0.380906	0.272784	0.0932105	0.002176	0.0121748	0.412365	0.0939283	9.45643e-06	6.09367e-05	0.245101	0.0932454	0.00615509	0.0265226
ENSG00000116750	UCHL5	0.174186	0.104281	0.0732255	0.273492	0.14965	0.104847	0.138029	0.38219	0.224291	0.106571	0.0291099	0.098329	0.305068	0.10752	0.00385571	0.0135863	0.254314	0.106934	0.014634	0.0537059
ENSG00000116752	BCAS2	0.239484	0.149184	0.0642261	0.252173	0.226135	0.149145	0.0926765	0.301134	0.36608	0.153667	0.0108422	0.0449551	0.497221	0.155137	0.000885707	0.00371104	0.43007	0.155011	0.00318165	0.0153018
ENSG00000116754	SRSF11	-0.0469033	0.128356	0.682065	0.856495	0.0107674	0.131262	0.930546	0.978083	-0.0630298	0.13564	0.623153	0.787803	-0.0966394	0.138713	0.472568	0.638414	0.0393976	0.136123	0.762865	0.874565
ENSG00000116761	CTH	0.0236335	0.219483	0.872795	0.950327	-0.188032	0.263475	0.297324	0.590159	-0.0477856	0.267641	0.81847	0.91298	-0.423645	0.320097	0.117762	0.235242	-0.0581003	0.27124	0.786683	0.887456
ENSG00000116771	AGMAT	0.00605954	0.114787	0.95466	0.982582	0.183863	0.119333	0.0981267	0.311793	0.101945	0.121404	0.382003	0.596748	-0.0382092	0.124258	0.752211	0.857066	0.0921195	0.121533	0.43207	0.630948
ENSG00000116774	OLFML3	-0.0393714	0.26141	0.735114	0.883779	-0.0422055	0.293161	0.772708	0.915236	-0.482349	0.53153	0.0734669	0.196587	-0.367659	0.468548	0.252768	0.417578	-0.300656	0.427411	0.222757	0.412842
ENSG00000116783	TNNI3K	0.0292763	0.287629	0.571785	NA	-0.0433282	0.336367	0.461985	NA	-0.0830801	0.434929	0.389717	NA	0.134197	0.584152	0.463573	0.630748	0.079132	0.448746	0.489222	NA
ENSG00000116786	PLEKHM2	0.141227	0.0921696	0.101367	0.329313	0.116008	0.0926367	0.186434	0.454229	0.293913	0.0945304	0.00131632	0.00796527	0.500227	0.0951427	8.47307e-08	7.37934e-07	0.321079	0.0946674	0.000456333	0.00285754
ENSG00000116791	CRYZ	0.122852	0.153698	0.361276	0.632465	0.178265	0.160202	0.212116	0.489392	0.243651	0.165397	0.110699	0.262468	0.32689	0.169045	0.0433091	0.10623	0.335581	0.168348	0.0310844	0.0976931
ENSG00000116793	PHTF1	-0.128398	0.111163	0.208725	0.48185	-0.0680488	0.112091	0.517479	0.774275	-0.159059	0.115441	0.15143	0.328463	0.0204479	0.116352	0.859355	0.924538	-0.0588821	0.114711	0.593587	0.761238
ENSG00000116809	ZBTB17	-0.0620218	0.146623	0.62385	0.825299	0.0973898	0.152386	0.477229	0.748284	0.0259958	0.156937	0.866123	0.937119	0.192114	0.162648	0.215885	0.371142	0.212657	0.1605	0.157862	0.325848
ENSG00000116815	CD58	0.16214	0.160064	0.229731	0.506179	0.314901	0.171618	0.034952	0.153937	0.312386	0.171556	0.047285	0.141847	0.689423	0.176644	4.32286e-05	0.000245837	0.509966	0.176333	0.00171118	0.0089821
ENSG00000116819	TFAP2E	-0.126774	0.205784	0.397409	0.66167	-0.218751	0.22774	0.210337	0.487026	-0.256193	0.239343	0.199005	0.392889	-0.456146	0.255692	0.0476797	0.114926	-0.24196	0.239864	0.235907	0.427702
ENSG00000116824	CD2	0.118219	0.150264	0.371849	0.640271	0.151444	0.155355	0.276314	0.566851	0.26139	0.161955	0.0838379	0.216016	0.447259	0.166176	0.00532689	0.0179854	0.310176	0.163653	0.0418306	0.123128
ENSG00000116830	TTF2	0.100636	0.182029	0.489392	0.734342	0.17783	0.195947	0.273207	0.563328	0.218617	0.20487	0.228633	0.431497	0.331339	0.214015	0.0984747	0.205373	0.190898	0.204679	0.297127	0.497608
ENSG00000116833	NR5A2	-0.0139311	0.275963	0.868923	NA	0.0258095	0.31528	0.831666	NA	-0.0933246	0.40209	0.591348	0.765595	-0.217474	0.525152	0.449849	0.618958	-0.0766541	0.412068	0.672477	0.817402
ENSG00000116852	KIF21B	-0.328951	0.152929	0.0130882	0.0896176	-0.34525	0.152696	0.0114999	0.0679222	-0.456168	0.154159	0.00152161	0.00900832	-0.521648	0.154396	0.000449549	0.00202984	-0.396901	0.153201	0.00578765	0.0252238
ENSG00000116857	TMEM9	0.145399	0.143042	0.233445	0.510143	0.14705	0.145533	0.256956	0.543227	0.147925	0.149319	0.29091	0.504143	0.0768109	0.152439	0.600819	0.744223	0.202119	0.150836	0.156345	0.323725
ENSG00000116863	ADPRS	0.714933	0.113063	3.70122e-11	1.81885e-09	0.753334	0.112909	4.56545e-12	1.91924e-10	1.00756	0.112482	5.19728e-20	2.37636e-18	1.42571	0.111929	5.03727e-38	2.45632e-36	1.05748	0.11235	7.68696e-22	3.42921e-20
ENSG00000116871	MAP7D1	-0.0543819	0.115734	0.625389	0.826344	-0.0221083	0.117875	0.859871	0.951052	0.0301862	0.120798	0.791486	0.896918	0.102111	0.123226	0.390683	0.564061	0.103662	0.121594	0.366845	0.568049
ENSG00000116874	WARS2	-0.0110056	0.145336	0.927733	0.973125	0.0835811	0.152363	0.539319	0.787625	-0.054543	0.157629	0.707528	0.843916	0.0966868	0.162243	0.538621	0.695517	-0.129479	0.159426	0.383622	0.584535
ENSG00000116883	NA	0.0678938	0.287953	0.419373	NA	0.0724292	0.327913	0.508025	0.767664	-0.0376909	0.399421	0.811418	0.908522	-0.15775	0.534787	0.547166	0.70099	0.0547846	0.414231	0.760101	0.873035
ENSG00000116885	OSCP1	-0.128078	0.307504	0.206627	0.479272	0.073304	0.314871	0.563275	0.803098	0.0355702	0.373846	0.853558	0.930937	0.068938	0.468391	0.81295	0.896415	0.106554	0.400457	0.599298	0.764871
ENSG00000116898	MRPS15	0.00739273	0.134345	0.953479	0.982227	-0.0352166	0.138739	0.776437	0.916943	-0.247583	0.147022	0.0722047	0.193889	-0.456095	0.150873	0.00170344	0.00665625	-0.230246	0.147113	0.0959038	0.229496
ENSG00000116903	EXOC8	0.109761	0.0870403	0.185894	0.452583	0.103055	0.0878763	0.224106	0.504754	0.151829	0.089065	0.0815197	0.211919	0.251429	0.0897211	0.00458353	0.0157765	0.223066	0.0893028	0.0107658	0.0417495
ENSG00000116906	GNPAT	0.0868707	0.0875073	0.301446	0.579564	-0.0859471	0.0886812	0.317475	0.611505	0.0254724	0.0896896	0.764295	0.879518	0.021187	0.0907151	0.794507	0.884985	-0.00731973	0.0898586	0.937944	0.969448
ENSG00000116918	TSNAX	0.113846	0.135047	0.33401	0.608392	0.0640357	0.136611	0.60292	0.827839	0.0706748	0.141048	0.600678	0.771789	0.0511755	0.144574	0.720111	0.834473	0.112926	0.142109	0.395438	0.595071
ENSG00000116922	C1orf109	0.1019	0.100146	0.276386	0.557876	-0.0679008	0.10179	0.483349	0.752095	-0.0774579	0.103848	0.439514	0.648567	-0.00423968	0.104909	0.966612	0.983176	0.0883734	0.103613	0.378677	0.5796
ENSG00000116954	RRAGC	0.0632373	0.119375	0.507248	0.74754	0.0228117	0.121151	0.833565	0.942249	0.274117	0.126437	0.0233228	0.0827605	0.651983	0.128772	2.05375e-07	1.70311e-06	0.286821	0.126813	0.0179129	0.0632452
ENSG00000116962	NID1	0.198986	0.120502	0.0690986	0.263791	0.0278807	0.118685	0.840697	0.944574	0.587309	0.125869	1.22314e-06	1.53921e-05	0.90445	0.125977	2.77186e-13	4.22968e-12	0.581607	0.125753	1.23556e-06	1.36635e-05
ENSG00000116977	LGALS8	0.0540269	0.0822643	0.493781	0.73777	0.245305	0.0844262	0.0026282	0.021028	0.355267	0.0850157	1.96538e-05	0.000195808	0.596149	0.0852865	1.56335e-12	2.23189e-11	0.30293	0.0848395	0.000273194	0.0018142
ENSG00000116983	HPCAL4	-0.105312	0.118602	0.324209	0.599334	-0.142892	0.121849	0.211279	0.48823	-0.246357	0.12579	0.0393905	0.123563	-0.704039	0.131167	3.23828e-08	2.95986e-07	-0.352361	0.127196	0.0039543	0.0183736
ENSG00000116984	MTR	-0.0607029	0.1284	0.600527	0.812024	-0.0802445	0.131886	0.498293	0.762202	-0.31553	0.139001	0.0157294	0.0607026	-0.242976	0.139299	0.0705125	0.157994	-0.190658	0.137267	0.138542	0.298318
ENSG00000116985	BMP8B	-0.12746	0.159579	0.343478	0.616817	-0.221563	0.170439	0.132619	0.373582	-0.360447	0.179632	0.0268181	0.0921151	-0.69525	0.187324	9.24072e-05	0.000487945	-0.350573	0.179025	0.0325052	0.101237
ENSG00000116990	MYCL	0.393316	0.147362	0.00248884	0.0258832	0.320302	0.144268	0.0141983	0.0793926	0.31637	0.144418	0.019411	0.0715812	-0.17738	0.144695	0.207424	0.359758	0.162877	0.142097	0.226666	0.41724
ENSG00000116991	SIPA1L2	0.783349	0.122739	2.09898e-11	1.05426e-09	0.950531	0.122578	1.06542e-15	5.89171e-14	1.1687	0.121902	1.0276e-22	5.32234e-21	1.37207	0.121333	1.68204e-30	6.3415e-29	1.24578	0.121696	1.54056e-25	8.11674e-24
ENSG00000117000	RLF	0.0554695	0.0777486	0.45913	0.710838	0.0747361	0.0786837	0.328773	0.623406	0.105656	0.0796542	0.177301	0.365259	0.151821	0.0801215	0.0558231	0.130981	0.178326	0.0797146	0.023	0.0770659
ENSG00000117009	KMO	0.870295	0.25686	5.97481e-05	0.00114066	1.0461	0.253315	3.17624e-06	6.21423e-05	1.33236	0.250254	9.44434e-09	1.69103e-07	1.11517	0.247974	1.38571e-06	1.01493e-05	1.46128	0.25137	4.20709e-10	7.71371e-09
ENSG00000117010	ZNF684	0.3078	0.158037	0.023099	0.131869	0.415937	0.160312	0.00368871	0.0276929	0.613499	0.161432	4.87947e-05	0.000443308	0.702758	0.160242	5.27724e-06	3.54256e-05	0.5567	0.160325	0.000216982	0.00148336
ENSG00000117013	KCNQ4	-0.0476182	0.281838	0.568632	NA	-0.00513991	0.315627	0.957978	NA	0.0623921	0.39567	0.714398	0.847815	-0.450653	0.651146	0.164037	0.30309	-0.0582994	0.409734	0.749811	0.867433
ENSG00000117016	RIMS3	0.176621	0.174996	0.2168	0.490812	0.304643	0.188339	0.0555368	0.214016	0.279642	0.187943	0.0989694	0.242664	0.397091	0.193108	0.0293601	0.0772503	0.161743	0.185314	0.338816	0.541556
ENSG00000117020	AKT3	-0.17254	0.190548	0.248012	0.525359	-0.434408	0.224138	0.0152595	0.0838028	-0.410269	0.218169	0.0309641	0.103261	-0.539544	0.218746	0.00788684	0.0254153	-0.418118	0.218566	0.028789	0.0921843
ENSG00000117036	ETV3	0.221899	0.0922405	0.0113836	0.0817386	0.154596	0.0918693	0.0821751	0.277666	0.274281	0.0932309	0.0027353	0.0147418	0.560285	0.0937863	1.37159e-09	1.44353e-08	0.201	0.0930136	0.0284823	0.0914095
ENSG00000117054	ACADM	0.260199	0.117926	0.0154726	0.100883	0.231521	0.11744	0.0351628	0.154604	0.317347	0.119115	0.00545457	0.02599	0.536297	0.120189	5.03845e-06	3.39483e-05	0.396468	0.119846	0.000598237	0.00362601
ENSG00000117090	SLAMF1	-0.118965	0.11795	0.267811	0.546819	-0.220771	0.122343	0.0520012	0.204677	-0.0835872	0.122001	0.472162	0.676758	-0.0607002	0.124091	0.616088	0.756372	-0.0601561	0.122697	0.603462	0.767685
ENSG00000117091	CD48	0.464347	0.225121	0.00852592	0.0661871	0.577608	0.225585	0.00218858	0.0180914	0.821738	0.224442	5.01563e-05	0.000453236	1.13267	0.223272	8.07748e-08	7.05638e-07	0.852012	0.225043	2.91994e-05	0.000248492
ENSG00000117114	ADGRL2	-0.133989	0.326466	0.0701198	NA	-0.233747	0.448623	0.0238592	NA	-0.207314	0.468843	0.185632	0.375752	-0.205098	0.565436	0.397711	0.571107	-0.194962	0.471706	0.256459	0.452045
ENSG00000117115	PADI2	-0.249065	0.288453	0.137445	0.385893	-0.997637	0.379781	0.000644404	0.0064773	-2.09091	0.371474	5.24271e-10	1.10489e-08	-3.66759	0.372617	1.57269e-24	4.65368e-23	-2.69531	0.367621	6.93407e-15	2.01484e-13
ENSG00000117118	SDHB	0.330415	0.154762	0.0135061	0.0917818	0.427814	0.156734	0.00233131	0.0190615	0.703589	0.158365	2.42336e-06	2.87215e-05	1.29168	0.158252	5.55083e-17	1.0961e-15	0.770589	0.158444	2.78425e-07	3.41238e-06
ENSG00000117133	RPF1	0.335154	0.141007	0.00766434	0.0609548	0.337096	0.140367	0.00795304	0.0509937	0.481769	0.141969	0.000349542	0.00252218	0.605291	0.142116	1.16729e-05	7.41177e-05	0.528396	0.142203	7.80401e-05	0.000605017
ENSG00000117139	KDM5B	-0.121261	0.0814146	0.120468	0.360271	-0.0849715	0.0819562	0.281337	0.572204	-0.181205	0.083244	0.0265507	0.091488	-0.276285	0.0839353	0.000877251	0.00368567	-0.129225	0.0831894	0.10997	0.253018
ENSG00000117143	UAP1	-0.109896	0.159192	0.401761	0.665011	-0.191025	0.168965	0.187769	0.455709	-0.247194	0.174213	0.116003	0.271533	-0.49955	0.180788	0.00330187	0.0118568	-0.339465	0.177639	0.0378895	0.113923
ENSG00000117151	CTBS	0.276316	0.125623	0.0149163	0.0983016	0.288731	0.125899	0.0130929	0.0745915	0.341394	0.126819	0.00480971	0.0234413	0.482185	0.127836	0.000110963	0.000573479	0.340712	0.126902	0.00500993	0.0223932
ENSG00000117153	KLHL12	0.142709	0.0910475	0.0981427	0.323791	0.152634	0.0919452	0.083986	0.281667	0.179754	0.0929813	0.0476935	0.142792	0.195695	0.0936302	0.034337	0.087876	0.158514	0.0930236	0.0815989	0.202726
ENSG00000117155	SSX2IP	0.0620535	0.146399	0.621462	0.82341	0.0712184	0.151179	0.598711	0.825791	0.278387	0.161041	0.0619698	0.17384	0.355822	0.163444	0.0233315	0.0638918	0.160683	0.159002	0.280001	0.478767
ENSG00000117174	ZNHIT6	0.0227798	0.102327	0.807154	0.920731	-0.0300779	0.104452	0.768665	0.912858	0.0164957	0.106531	0.86752	0.937543	0.0673623	0.10792	0.521308	0.681578	0.0595713	0.106709	0.560723	0.737402
ENSG00000117215	PLA2G2D	-0.0621975	0.278868	0.529824	NA	0.0369963	0.308299	0.779204	0.918383	-0.014185	0.376063	0.938344	0.973438	0.0520966	0.464564	0.863419	0.926955	0.121525	0.400625	0.566476	0.74114
ENSG00000117222	RBBP5	0.054869	0.100197	0.555217	0.780864	0.0301931	0.101653	0.754941	0.90657	0.125286	0.103834	0.213029	0.412144	0.110114	0.105001	0.286582	0.456225	0.0686521	0.103899	0.494866	0.685149
ENSG00000117226	GBP3	0.412648	0.103702	2.26003e-05	0.000476611	0.911876	0.104168	2.32754e-19	1.58146e-17	1.04927	0.10372	6.18874e-25	3.68411e-23	1.70137	0.103064	2.1612e-62	1.87404e-60	1.32022	0.103461	2.26754e-38	1.92478e-36
ENSG00000117228	GBP1	1.42235	0.193834	1.28114e-14	8.35997e-13	1.92451	0.192633	8.56693e-25	7.70145e-23	2.3827	0.191744	1.14255e-36	9.97555e-35	3.26693	0.191769	1.13675e-66	1.08475e-64	2.58264	0.192591	1.19195e-42	1.12651e-40
ENSG00000117245	KIF17	0.0661436	0.295606	0.226532	NA	0.119543	0.360745	0.100209	0.315834	0.181122	0.467367	0.178271	0.366134	0.0732938	0.556187	0.723374	0.836686	0.0680394	0.440914	0.594856	0.761595
ENSG00000117262	GPR89A	0.193099	0.14478	0.125585	0.368312	0.128697	0.143943	0.323917	0.617874	0.16384	0.148361	0.240557	0.445427	0.356799	0.152513	0.015303	0.0448387	0.20336	0.149511	0.149047	0.31246
ENSG00000117266	CDK18	0.951608	0.227053	2.3301e-06	6.2881e-05	1.29073	0.223921	6.10749e-10	2.05498e-08	1.76953	0.219803	6.09128e-17	2.28392e-15	2.77924	0.216288	5.67021e-39	2.87022e-37	2.06741	0.218533	2.26869e-22	1.03732e-20
ENSG00000117280	RAB29	0.196372	0.0948696	0.0262412	0.143825	0.261132	0.095956	0.00420615	0.0307352	0.39166	0.0968985	2.84464e-05	0.000271224	0.734463	0.0971538	1.63894e-14	2.72391e-13	0.435221	0.0970216	3.89308e-06	3.96333e-05
ENSG00000117281	CD160	0.317637	0.178013	0.0303768	0.158369	0.628601	0.185501	0.00013717	0.00171879	1.09591	0.184065	3.50489e-10	7.54252e-09	1.69024	0.181916	1.8387e-21	4.6894e-20	1.30183	0.18371	1.32149e-13	3.39825e-12
ENSG00000117298	ECE1	0.162219	0.123907	0.147161	0.399394	0.450233	0.131308	0.000219779	0.00257363	0.781507	0.132006	8.05476e-10	1.65937e-08	1.37472	0.131693	2.93386e-26	9.55517e-25	0.865361	0.132032	1.23692e-11	2.68072e-10
ENSG00000117305	HMGCL	0.143059	0.11058	0.160155	0.41797	0.171733	0.112305	0.102283	0.319668	0.272226	0.114467	0.0127643	0.0514022	0.517848	0.115731	4.7791e-06	3.23099e-05	0.25735	0.114442	0.0195939	0.0678224
ENSG00000117308	GALE	0.0103577	0.126566	0.940015	0.978102	-0.10853	0.132238	0.375028	0.665653	-0.283148	0.139659	0.0325479	0.107213	-0.386167	0.141538	0.00489871	0.0167237	-0.223549	0.138384	0.0921451	0.222503
ENSG00000117318	ID3	-0.0701509	0.129176	0.553528	0.779382	-0.109024	0.133311	0.386151	0.674764	-0.160188	0.137552	0.225113	0.427493	-0.190879	0.140224	0.164364	0.303526	-0.157157	0.137829	0.239858	0.432343
ENSG00000117322	CR2	-0.243843	0.194688	0.109601	0.343746	-0.0604378	0.181239	0.680042	0.869965	-0.303084	0.201995	0.0905667	0.228252	-0.41069	0.206621	0.0333814	0.0858601	-0.33992	0.203954	0.0617741	0.165516
ENSG00000117335	CD46	0.116206	0.110991	0.25683	0.534962	0.112694	0.112418	0.287433	0.579621	0.123661	0.114418	0.262649	0.471957	0.0718184	0.115958	0.528598	0.686672	0.112117	0.114743	0.312407	0.514027
ENSG00000117360	PRPF3	-0.0343283	0.119693	0.770103	0.903114	0.196693	0.125481	0.0877272	0.289431	0.149332	0.12651	0.21627	0.416174	0.281462	0.128933	0.0260823	0.0701341	0.235796	0.127606	0.0519352	0.145379
ENSG00000117362	APH1A	0.235066	0.111848	0.0223809	0.128949	0.116926	0.110052	0.267011	0.556208	0.21985	0.112559	0.0425915	0.130982	0.260722	0.113719	0.0203988	0.0571236	0.127456	0.112167	0.247362	0.441442
ENSG00000117385	P3H1	-0.0191758	0.135039	0.871566	0.949834	-0.0003016	0.139014	0.989183	0.997032	-0.143484	0.145531	0.292242	0.505544	-0.18394	0.14911	0.200836	0.351173	-0.0896732	0.145428	0.513904	0.700865
ENSG00000117394	SLC2A1	0.0268222	0.127681	0.816399	0.925249	-0.0295235	0.131137	0.805576	0.929304	-0.111144	0.135746	0.387535	0.601902	-0.237306	0.139262	0.0789084	0.172331	-0.0248075	0.13584	0.846843	0.922418
ENSG00000117395	EBNA1BP2	0.0670381	0.123894	0.548487	0.775991	-0.00804664	0.126336	0.956486	0.987512	-0.0364731	0.130576	0.777952	0.888431	-0.0277527	0.133487	0.847804	0.917002	0.00320121	0.130956	0.982132	0.991433
ENSG00000117399	CDC20	0.145251	0.253951	0.337247	0.610535	0.451689	0.359226	0.0448411	0.184306	0.445704	0.347486	0.0753826	0.20002	0.368986	0.334575	0.185687	0.332169	0.31713	0.32153	0.187869	0.368903
ENSG00000117400	MPL	-0.0427235	0.274268	0.659228	0.845175	-0.190303	0.372365	0.175349	0.440163	-0.511706	0.667179	0.0546451	0.158231	-1.29593	0.898885	0.009137	0.0288336	-0.305516	0.494694	0.161614	0.331417
ENSG00000117408	IPO13	-0.133991	0.149232	0.299031	0.57761	-0.0215746	0.149751	0.838077	0.94342	-0.137745	0.157303	0.331724	0.546073	-0.400733	0.164032	0.010987	0.0338	-0.263586	0.160593	0.0777146	0.195889
ENSG00000117410	ATP6V0B	0.251527	0.178798	0.0853641	0.299456	0.223538	0.177058	0.141446	0.387671	0.297429	0.182524	0.0726557	0.194957	0.419218	0.186712	0.01784	0.0510549	0.302032	0.183204	0.0710641	0.183619
ENSG00000117411	B4GALT2	-0.0840728	0.215509	0.567531	0.78951	-0.0880992	0.229286	0.6032	0.827912	-0.32071	0.273664	0.142196	0.31454	0.207759	0.271569	0.386412	0.56043	-0.274401	0.271212	0.211463	0.398477
ENSG00000117419	ERI3	-0.0945756	0.108629	0.342686	0.616258	-0.126521	0.111045	0.223784	0.504362	-0.21786	0.113832	0.0468185	0.14077	-0.271459	0.115266	0.0162763	0.0471959	-0.250948	0.114328	0.0237088	0.0789649
ENSG00000117425	PTCH2	-0.0356319	0.268327	0.727963	NA	-0.137253	0.33004	0.337622	0.631577	-0.357866	0.488858	0.132662	0.299787	-1.34063	0.734401	0.00601029	0.0199649	-1.64413	0.830311	0.00193054	0.00999056
ENSG00000117448	AKR1A1	0.181982	0.163135	0.192574	0.461346	0.186174	0.165492	0.196058	0.467883	0.309302	0.172958	0.0530642	0.154679	0.375748	0.175681	0.0262867	0.070579	0.348968	0.174451	0.0279309	0.0900726
ENSG00000117450	PRDX1	0.138338	0.170009	0.320773	0.596444	0.10715	0.172729	0.484661	0.753123	0.309427	0.186846	0.0665966	0.183121	0.466144	0.19178	0.0100045	0.0312154	0.381154	0.190196	0.0255113	0.0838261
ENSG00000117461	PIK3R3	0.240782	0.224523	0.136179	0.384057	0.0156345	0.203101	0.927342	0.976706	0.435877	0.244506	0.0352377	0.11369	0.455792	0.243988	0.0404679	0.100397	0.0803273	0.223399	0.684368	0.826117
ENSG00000117472	TSPAN1	0.0517294	0.283276	0.537658	NA	0.114243	0.344119	0.294337	NA	0.114154	0.415011	0.484547	0.686142	-0.0184893	0.506793	0.946749	0.972915	0.131406	0.431059	0.478493	0.671915
ENSG00000117475	BLZF1	0.849004	0.181151	2.87931e-07	9.00675e-06	1.07765	0.17995	1.98977e-10	7.03239e-09	1.54972	0.178288	3.17379e-19	1.38222e-17	2.24717	0.17719	5.31696e-38	2.58638e-36	1.71369	0.178289	5.00748e-23	2.37241e-21
ENSG00000117477	CCDC181	0.13439	0.307436	0.221474	NA	0.150961	0.344783	0.275525	0.566311	0.398321	0.532972	0.107838	0.25743	1.058	0.738479	0.0207878	0.0580498	0.188731	0.421133	0.390657	0.591177
ENSG00000117479	SLC19A2	-0.048065	0.137244	0.69265	0.861568	-0.159369	0.145762	0.223357	0.504048	-0.241714	0.151798	0.0865824	0.221099	-0.631652	0.16013	4.21408e-05	0.000240267	-0.463696	0.157802	0.00169954	0.00893633
ENSG00000117480	FAAH	-0.283455	0.251698	0.0976506	0.322804	-0.236519	0.242667	0.185178	0.452714	-0.77905	0.28776	0.00133761	0.00807275	-0.913149	0.285251	0.000381697	0.001744	-0.635802	0.280812	0.00702731	0.029545
ENSG00000117481	NSUN4	0.148019	0.10598	0.139585	0.389264	0.139568	0.107041	0.177273	0.442489	0.037325	0.108311	0.750516	0.870339	0.216528	0.109991	0.0458358	0.11121	0.197194	0.109018	0.0613922	0.16471
ENSG00000117500	TMED5	0.403933	0.12854	0.000566424	0.0078834	0.434564	0.128261	0.000274888	0.00311492	0.58637	0.128538	2.02474e-06	2.43593e-05	0.635935	0.128186	3.88636e-07	3.07944e-06	0.592561	0.128595	1.65755e-06	1.79617e-05
ENSG00000117505	DR1	0.24529	0.140036	0.0470359	0.210485	0.137573	0.136573	0.271937	0.561773	0.223847	0.140853	0.0919846	0.230699	0.26295	0.143047	0.0574776	0.13397	0.203406	0.140928	0.128468	0.283143
ENSG00000117519	CNN3	0.0341714	0.163612	0.800306	0.91811	0.193868	0.178684	0.202485	0.47645	0.0783308	0.180856	0.634656	0.796251	0.267912	0.190443	0.136545	0.263396	0.219827	0.185575	0.193481	0.37563
ENSG00000117523	PRRC2C	-0.196047	0.200261	0.197448	0.467405	-0.0663905	0.192304	0.666467	0.862417	-0.198503	0.209591	0.281604	0.49329	-0.127959	0.21619	0.522371	0.682309	-0.0956019	0.207249	0.594378	0.761473
ENSG00000117525	F3	-0.0451797	0.266544	0.683379	0.857157	-0.0807469	0.304204	0.579004	0.813427	-0.239368	0.403186	0.286024	0.498361	-0.19896	0.442576	0.512907	0.675477	-0.183119	0.390618	0.419324	0.618081
ENSG00000117528	ABCD3	-0.148035	0.101433	0.118671	0.357518	-0.327827	0.105168	0.00101795	0.00949182	-0.402267	0.105741	8.34845e-05	0.000709967	-0.542037	0.106462	2.16759e-07	1.79082e-06	-0.41711	0.105931	4.93524e-05	0.000400565
ENSG00000117533	VAMP4	0.183602	0.169173	0.193286	0.462102	0.025273	0.164424	0.860219	0.951157	0.211393	0.176938	0.193741	0.385904	0.0495751	0.179985	0.780294	0.87604	0.20204	0.177474	0.214613	0.40219
ENSG00000117543	DPH5	-0.26751	0.160628	0.0467337	0.209604	-0.295872	0.161949	0.0366704	0.159446	-0.46146	0.166514	0.00256002	0.0139655	-0.724953	0.168327	6.84815e-06	4.5046e-05	-0.442621	0.166043	0.00392721	0.0182692
ENSG00000117560	FASLG	0.151804	0.134382	0.199736	0.47036	0.236533	0.139161	0.0601536	0.225898	0.642711	0.144985	2.80495e-06	3.28199e-05	1.51226	0.144591	1.71563e-26	5.64628e-25	0.751541	0.145307	6.13956e-08	8.357e-07
ENSG00000117569	PTBP2	-0.034737	0.214635	0.800909	0.918208	-0.0146374	0.230995	0.947277	0.984629	-0.153773	0.263194	0.468305	0.673229	0.0268839	0.278585	0.918543	0.956294	-0.0303032	0.259562	0.881248	0.940658
ENSG00000117586	TNFSF4	0.480648	0.242061	0.00929408	0.0707157	0.42217	0.233037	0.0228048	0.114154	0.742184	0.238594	0.000427477	0.00300873	1.13109	0.23555	3.17679e-07	2.54245e-06	0.518314	0.232025	0.0106823	0.0415174
ENSG00000117592	PRDX6	0.103148	0.134515	0.379544	0.646775	0.0314881	0.136096	0.789599	0.923086	0.132012	0.141486	0.316955	0.530912	0.261549	0.145164	0.0614218	0.141406	0.108901	0.141828	0.42031	0.618738
ENSG00000117593	DARS2	0.00359928	0.0845669	0.962872	0.98616	-0.0200436	0.0859596	0.813112	0.932294	-0.0668718	0.0875061	0.435885	0.646075	-0.0936329	0.088325	0.28296	0.452735	-0.137091	0.0878825	0.112107	0.256744
ENSG00000117594	HSD11B1	-0.123994	0.289598	0.311634	NA	0.0570477	0.297121	0.697944	0.879309	-0.285174	0.424523	0.222258	0.424091	-0.473047	0.523569	0.169714	0.31093	-0.0678205	0.365255	0.756567	0.871352
ENSG00000117595	IRF6	-0.0624533	0.204855	0.674657	0.852864	0.0604563	0.219465	0.718244	0.890503	0.0112013	0.237242	0.95765	0.981855	0.186165	0.256399	0.423638	0.595548	0.256683	0.252486	0.224122	0.414216
ENSG00000117597	UTP25	0.141289	0.0756989	0.0546705	0.23151	0.114462	0.0762469	0.123915	0.361537	0.109909	0.0770933	0.140977	0.312772	0.130653	0.0774376	0.0883586	0.188554	0.182717	0.0770944	0.0169327	0.0605305
ENSG00000117601	SERPINC1	0.00439611	0.285128	0.930841	NA	0.108202	0.354267	0.157095	NA	0.0833109	0.42775	0.476493	NA	0.0806414	0.564899	0.679388	0.805236	0.0280182	0.437079	0.821001	NA
ENSG00000117602	RCAN3	-0.179292	0.0628472	0.00339512	0.0330075	-0.229838	0.0632815	0.000222573	0.00259538	-0.293518	0.0636556	2.98571e-06	3.47354e-05	-0.26189	0.0637484	3.71724e-05	0.000214144	-0.273679	0.0635684	1.42428e-05	0.000130375
ENSG00000117614	SYF2	0.176915	0.0932251	0.0433246	0.199138	0.0904577	0.0929547	0.306621	0.601172	0.16376	0.0944828	0.0756661	0.200656	0.209639	0.095284	0.0261113	0.0701838	0.192523	0.0947269	0.0368673	0.111642
ENSG00000117616	RSRP1	-0.14639	0.100463	0.117296	0.355788	0.0894984	0.10047	0.352721	0.645549	-0.00409249	0.10208	0.961102	0.983693	0.239182	0.103496	0.019241	0.054424	0.133306	0.102449	0.183569	0.363479
ENSG00000117620	SLC35A3	-0.0171091	0.116204	0.864933	0.947991	0.0175251	0.11883	0.875656	0.957918	0.0300889	0.122014	0.797734	0.900311	-0.129905	0.12467	0.286249	0.455841	-0.0183029	0.122462	0.876385	0.938637
ENSG00000117625	RCOR3	-0.124633	0.126889	0.273178	0.5538	-0.00157213	0.127463	0.967587	0.991365	-0.0981962	0.131619	0.425332	0.637057	-0.173927	0.134413	0.187294	0.334148	-0.0643292	0.131778	0.61145	0.773804
ENSG00000117632	STMN1	-0.1019	0.159526	0.452441	0.706944	-0.237287	0.172756	0.111745	0.338732	-0.329177	0.178079	0.0424189	0.130544	-0.493939	0.182031	0.00425691	0.0148141	-0.221907	0.17559	0.158477	0.326775
ENSG00000117640	MTFR1L	-0.0304593	0.102136	0.750488	0.892624	-0.14054	0.105362	0.160791	0.419256	-0.252958	0.107676	0.014632	0.057202	-0.262941	0.108563	0.0134529	0.0401514	-0.286719	0.108114	0.00620595	0.0266885
ENSG00000117643	MAN1C1	-0.211724	0.117897	0.0485617	0.215256	-0.227405	0.118923	0.0397446	0.169188	-0.341206	0.12118	0.00321427	0.0168334	0.00300792	0.120135	0.980149	0.990931	-0.275254	0.120407	0.0172006	0.0612969
ENSG00000117650	NEK2	-0.0239359	0.252939	0.846164	0.939549	-0.0795831	0.289447	0.613958	0.834648	-0.120689	0.341984	0.578414	0.757786	-0.100406	0.388015	0.7343	0.844328	0.130298	0.351161	0.571588	0.745511
ENSG00000117676	RPS6KA1	0.128028	0.0910331	0.136236	0.384057	0.086823	0.091515	0.315295	0.609221	0.095789	0.0927981	0.294974	0.5084	-0.11411	0.0938848	0.211846	0.365773	0.0114002	0.0928283	0.890308	0.944937
ENSG00000117682	DHDDS	0.0402437	0.126242	0.729269	0.880156	0.0519515	0.129624	0.657528	0.859857	0.143085	0.134303	0.259646	0.468996	0.291646	0.137253	0.0291827	0.0768851	0.246089	0.135714	0.0558203	0.153371
ENSG00000117691	NENF	0.156348	0.200564	0.299124	0.577711	0.108949	0.202247	0.508557	0.767765	0.257053	0.222149	0.178758	0.366574	0.135811	0.225681	0.513868	0.67625	0.199002	0.220723	0.302196	0.50302
ENSG00000117697	NSL1	0.231178	0.16495	0.089739	0.307225	0.364676	0.172695	0.0154521	0.0845691	0.443177	0.173543	0.00540218	0.0257605	0.648859	0.175927	8.56286e-05	0.000455407	0.644905	0.17732	7.32737e-05	0.000573414
ENSG00000117707	PROX1	-0.0669945	0.283356	0.47485	NA	-0.036548	0.315062	0.755969	0.907148	-0.0118316	0.380347	0.948424	0.978351	0.176918	0.504252	0.543008	0.698738	0.00250766	0.397866	0.991083	0.995317
ENSG00000117713	ARID1A	-0.213944	0.112843	0.0384175	0.184383	-0.229381	0.1136	0.0296069	0.136797	-0.258389	0.114529	0.0188919	0.0700896	-0.395136	0.115852	0.000499287	0.00222969	-0.37549	0.115685	0.000708394	0.00420065
ENSG00000117724	CENPF	-0.181873	0.246535	0.254582	0.532299	-0.00791095	0.232444	0.962235	0.989498	-0.380488	0.296305	0.0997887	0.244145	-0.125806	0.284793	0.617374	0.75721	-0.00201759	0.261322	0.982528	0.991542
ENSG00000117748	RPA2	0.105446	0.149266	0.433305	0.689646	0.0736008	0.152028	0.599256	0.82604	0.162504	0.159303	0.282497	0.49433	0.190356	0.163403	0.234201	0.394634	0.148992	0.159802	0.315899	0.51801
ENSG00000117751	PPP1R8	0.202931	0.108389	0.0417505	0.194485	0.288917	0.110371	0.00543548	0.0375282	0.280528	0.110417	0.00808783	0.035724	0.531281	0.111643	1.15042e-06	8.51987e-06	0.361453	0.111073	0.000770324	0.00451675
ENSG00000117758	STX12	0.358551	0.123833	0.00147628	0.0170328	0.409967	0.124042	0.000394823	0.00426186	0.659255	0.124838	4.09302e-08	6.61778e-07	0.772803	0.124378	2.18315e-10	2.48946e-09	0.594734	0.12451	7.01547e-07	8.10004e-06
ENSG00000117791	MTARC2	-0.383127	0.645493	0.0205593	0.122418	-1.33661	0.861593	0.0037641	0.0281745	-0.0666667	0.370775	0.72746	0.855822	-0.697717	0.650937	0.0641787	0.146635	-0.575681	0.645765	0.0561135	0.154018
ENSG00000117859	OSBPL9	0.134382	0.0728854	0.0579201	0.238364	0.140485	0.0734767	0.0484689	0.194386	0.189745	0.0741365	0.00957397	0.0408705	0.192062	0.0744361	0.0100376	0.0312993	0.160807	0.074072	0.0271868	0.088131
ENSG00000117862	TXNDC12	0.246722	0.154722	0.0633063	0.250085	0.1652	0.151029	0.219841	0.499651	0.248584	0.156298	0.0879547	0.223792	0.207707	0.158211	0.17509	0.318125	0.229429	0.156402	0.111819	0.256435
ENSG00000117868	ESYT2	0.016788	0.108327	0.825852	0.929865	-0.204237	0.113104	0.0527563	0.206663	-0.248098	0.114517	0.023184	0.0823318	-0.424189	0.116322	0.000170171	0.000845513	-0.481256	0.116639	1.78344e-05	0.000159797
ENSG00000117877	POLR1G	-0.0952449	0.185351	0.507021	0.747505	-0.0417122	0.190908	0.788676	0.922807	-0.451142	0.225769	0.0209918	0.0760192	-0.921208	0.235444	2.52049e-05	0.000149966	-0.088261	0.206892	0.629625	0.786734
ENSG00000117899	MESD	0.217176	0.0911237	0.011523	0.0823842	0.186523	0.0911672	0.0326795	0.14688	0.41803	0.0927402	3.71604e-06	4.23716e-05	0.579462	0.0928521	2.51612e-10	2.84961e-09	0.371012	0.0925517	3.97111e-05	0.000328714
ENSG00000117906	RCN2	-0.0590339	0.0812712	0.451181	0.705986	-0.079973	0.0825367	0.320653	0.614322	-0.23608	0.0845804	0.0043426	0.0215194	-0.38186	0.0854229	5.79276e-06	3.85488e-05	-0.172312	0.0841344	0.0377657	0.113644
ENSG00000117971	CHRNB4	-0.0886226	0.297595	0.264736	NA	-0.0564605	0.324518	0.594133	NA	-0.426514	0.688457	0.0401341	0.125231	-0.0426283	0.513198	0.866758	0.92887	0.0605822	0.414808	0.742825	0.863427
ENSG00000117983	MUC5B	-0.0591558	0.297131	0.0946521	NA	-0.0816806	0.348587	0.114574	0.344787	-0.18617	0.49067	0.0192152	0.0710564	-0.244633	0.647271	0.125837	0.247592	0.000446917	0.446657	0.979264	0.989409
ENSG00000117984	CTSD	0.127436	0.117431	0.235062	0.512233	0.160198	0.119687	0.15156	0.404637	0.602338	0.125374	5.54578e-07	7.41663e-06	1.12579	0.125799	7.41429e-20	1.72544e-18	0.612038	0.125265	3.89187e-07	4.67304e-06
ENSG00000118004	COLEC11	-0.0571004	0.292116	0.326813	NA	-0.0438494	0.333095	0.528575	NA	0.144425	0.444294	0.280662	NA	-0.0338622	0.548052	0.872987	0.93156	-0.116398	0.451905	0.396049	NA
ENSG00000118007	STAG1	0.0505847	0.059315	0.383292	0.650008	-0.0558243	0.0599379	0.339722	0.634077	-0.00532395	0.0604169	0.905445	0.956455	-0.0592318	0.0607061	0.32269	0.494752	-0.0543348	0.0604537	0.394448	0.594118
ENSG00000118046	STK11	0.100454	0.103859	0.298083	0.57675	0.061952	0.104938	0.527215	0.780886	-0.0477788	0.106967	0.649919	0.805756	-0.0617434	0.108583	0.566737	0.716968	0.0520884	0.107274	0.612518	0.774535
ENSG00000118058	KMT2A	-0.324917	0.184472	0.0344107	0.170818	-0.211274	0.175085	0.167858	0.42925	-0.46207	0.186923	0.00651238	0.0300464	-0.483249	0.186921	0.00664743	0.0218269	-0.367341	0.184166	0.0281034	0.0905262
ENSG00000118096	IFT46	0.139236	0.153176	0.285414	0.565205	0.106974	0.155111	0.437355	0.716526	0.128065	0.161186	0.391756	0.605229	0.0913398	0.165639	0.565495	0.716166	-0.0067176	0.161093	0.964195	0.982469
ENSG00000118113	MMP8	-0.0164264	0.280122	0.813826	NA	-0.128703	0.354155	0.205922	0.481373	0.115523	0.42165	0.426171	0.637862	-0.242941	0.567335	0.351239	0.525396	-0.188815	0.462322	0.275334	0.473524
ENSG00000118156	ZNF541	-0.0770557	0.266726	0.530395	0.763213	0.0418473	0.289011	0.788213	0.922685	0.186193	0.367687	0.402464	0.615355	0.313075	0.434631	0.321757	0.493771	-0.00208419	0.352374	0.987352	0.99342
ENSG00000118160	SLC8A2	0.0234074	0.290875	0.465471	NA	0.0233359	0.337436	0.571321	NA	0.0502317	0.434813	0.543943	NA	0.157202	0.62105	0.184969	NA	0.062118	0.457465	0.453453	NA
ENSG00000118162	KPTN	0.410214	0.169284	0.0045658	0.0409725	0.453011	0.168718	0.00245239	0.0199122	0.488653	0.168844	0.00171554	0.00997285	0.661367	0.167549	3.77533e-05	0.000217177	0.685788	0.16968	1.5618e-05	0.000142101
ENSG00000118181	RPS25	-0.124231	0.16729	0.364915	0.635245	-0.210241	0.178083	0.155788	0.411601	-0.193485	0.180694	0.236981	0.441526	-0.253585	0.186424	0.150322	0.284119	-0.22876	0.183146	0.169135	0.342608
ENSG00000118193	KIF14	-0.0351982	0.263539	0.757154	NA	-0.125132	0.319242	0.405053	0.690402	-0.098949	0.363034	0.633651	0.795426	-0.4578	0.520363	0.175109	0.318125	-0.0511537	0.366443	0.811613	0.903243
ENSG00000118194	TNNT2	0.0330754	0.270371	0.7444	0.888971	0.0148911	0.303947	0.913655	0.971631	0.0423998	0.374462	0.818863	0.913046	-0.231257	0.4873	0.436625	0.606748	-0.0100792	0.38188	0.957736	0.979452
ENSG00000118197	DDX59	0.0998787	0.0897906	0.240804	0.5184	0.122179	0.0910548	0.160786	0.419256	0.206981	0.0923932	0.0214433	0.0773033	0.551069	0.0929211	1.86072e-09	1.92981e-08	0.371339	0.092862	4.27154e-05	0.000349949
ENSG00000118200	CAMSAP2	0.188112	0.103839	0.0516288	0.224188	0.243631	0.105415	0.0144995	0.0807679	0.236924	0.106	0.0208079	0.0755682	0.448973	0.106963	1.93206e-05	0.000117658	0.424434	0.106951	4.34933e-05	0.000356005
ENSG00000118217	ATF6	0.179264	0.0813543	0.0208817	0.123782	0.0866005	0.0811815	0.268765	0.558022	0.169794	0.0822508	0.034721	0.112575	0.05444	0.0827411	0.502715	0.666145	0.0732117	0.0822009	0.359453	0.560899
ENSG00000118242	MREG	-0.0928177	0.211028	0.530316	0.763168	0.167901	0.233266	0.331318	0.625785	0.0457911	0.239754	0.820626	0.913939	0.348342	0.268317	0.143474	0.273901	0.384996	0.267351	0.0812683	0.202343
ENSG00000118246	FASTKD2	0.185706	0.134632	0.126633	0.36967	0.17047	0.135428	0.175698	0.44047	0.195364	0.138145	0.140018	0.311632	0.248776	0.140574	0.0714037	0.159453	0.248001	0.139449	0.0646499	0.171517
ENSG00000118257	NRP2	-0.26386	0.180679	0.0707833	0.268208	-0.115707	0.170591	0.422103	0.703304	0.0586153	0.175922	0.716801	0.849307	0.518796	0.188325	0.00356381	0.0126832	0.10239	0.178036	0.534353	0.71734
ENSG00000118260	CREB1	0.0879101	0.11161	0.419861	0.679165	0.131367	0.113995	0.222511	0.502592	0.271163	0.117093	0.0166035	0.0631979	0.387149	0.118381	0.00100287	0.00414276	0.210084	0.116691	0.063392	0.168913
ENSG00000118263	KLF7	-0.204425	0.13318	0.0846755	0.298275	-0.444841	0.140395	0.000552693	0.00565269	-0.27631	0.137209	0.0336056	0.109813	-0.844376	0.141732	9.35461e-10	1.00522e-08	-0.555749	0.14072	3.19116e-05	0.000269507
ENSG00000118271	TTR	-0.124961	0.302429	0.24848	NA	-0.0392318	0.306798	0.766832	0.912413	0.00471737	0.369891	0.982794	0.992334	0.000611732	0.455467	0.999777	1	-0.379648	0.531572	0.13069	0.286627
ENSG00000118276	B4GALT6	-0.152884	0.284978	0.277631	0.55833	-0.124886	0.294178	0.447162	0.723806	-0.20122	0.348739	0.369956	0.584452	-0.471525	0.424896	0.13855	0.266568	-1.25212	0.509427	0.00114529	0.00635177
ENSG00000118292	C1orf54	0.138824	0.243945	0.358576	0.629534	0.173007	0.264269	0.334507	0.628635	0.536777	0.337026	0.0339088	0.110547	0.681364	0.338528	0.0166209	0.0480696	0.595774	0.343473	0.0226801	0.0762028
ENSG00000118298	CA14	-0.0373964	0.246081	0.776128	0.90591	0.0611896	0.272985	0.712741	0.886911	0.00144876	0.314596	0.996443	0.998776	-0.816238	0.479186	0.0244524	0.0664457	-0.0584455	0.323949	0.796369	0.893472
ENSG00000118307	DNAI7	0.0119621	0.282346	0.85963	NA	0.0763677	0.336682	0.393856	NA	-0.0149653	0.413248	0.896306	0.952669	-0.0151501	0.534752	0.94861	0.973755	-0.0155581	0.424834	0.920236	0.960564
ENSG00000118308	IRAG2	-0.0915388	0.0884406	0.26531	0.543997	-0.0677711	0.089361	0.434565	0.713958	-0.108424	0.0907566	0.218701	0.419401	-0.223195	0.0917985	0.0132026	0.0395483	-0.282636	0.0916917	0.00153018	0.00815575
ENSG00000118322	ATP10B	-0.015278	0.266391	0.883315	NA	-0.0527966	0.307023	0.692597	0.876105	0.189455	0.398428	0.373519	0.588522	-0.230248	0.474473	0.452239	0.621089	0.0587368	0.380555	0.781512	0.884289
ENSG00000118363	SPCS2	0.038391	0.146724	0.773757	0.904999	-0.012746	0.151472	0.933973	0.979453	0.0525403	0.15806	0.724119	0.853643	0.0322904	0.163098	0.845109	0.915161	0.104353	0.15971	0.4645	0.6601
ENSG00000118369	USP35	-0.355706	0.223856	0.0349913	0.173022	-0.268611	0.211022	0.111738	0.338732	-0.413863	0.223301	0.0331857	0.108772	-0.645662	0.228154	0.00218673	0.00828656	-0.41157	0.222199	0.0345019	0.106086
ENSG00000118402	ELOVL4	-0.223639	0.223364	0.161152	0.419397	-0.307309	0.239811	0.0928325	0.301529	-0.441748	0.253198	0.0363179	0.116475	-0.805688	0.266635	0.000881011	0.00369602	-0.592145	0.263113	0.00789712	0.0325892
ENSG00000118407	FILIP1	-0.0850473	0.271833	0.480353	0.726912	-0.0131834	0.289878	0.929099	0.977446	0.120034	0.355904	0.575253	0.75548	-0.0433428	0.413609	0.88141	0.936776	0.0404523	0.35454	0.857924	0.929116
ENSG00000118412	CASP8AP2	-0.192128	0.162362	0.164661	0.423339	-0.0478386	0.157665	0.748132	0.902934	-0.234186	0.169168	0.135088	0.303422	-0.0911076	0.17074	0.585902	0.732474	-0.0941685	0.166308	0.562509	0.738321
ENSG00000118418	HMGN3	0.0686249	0.104747	0.497535	0.740356	0.0758013	0.106651	0.454531	0.730065	0.135294	0.109019	0.201047	0.395515	0.353819	0.110362	0.00114871	0.00468121	0.279332	0.109729	0.00778916	0.0322307
ENSG00000118420	UBE3D	-0.0834911	0.167281	0.541899	0.770986	-0.303044	0.191868	0.0598949	0.225361	-0.0979115	0.183086	0.554232	0.740972	-0.196174	0.192899	0.281611	0.451411	-0.207288	0.188376	0.225267	0.415604
ENSG00000118432	CNR1	-0.285886	0.344471	0.098437	0.324371	-0.752789	0.475193	0.00958437	0.058849	-1.33052	0.458433	0.000253486	0.00189933	-2.05447	0.45474	4.7958e-07	3.74207e-06	-0.841451	0.451773	0.00930917	0.0372753
ENSG00000118454	ANKRD13C	0.0738235	0.0798239	0.320175	0.595772	0.0158108	0.0807809	0.838215	0.94342	0.0791953	0.082042	0.320752	0.534743	0.0273282	0.082755	0.723099	0.836465	-0.00224186	0.08209	0.961782	0.981053
ENSG00000118473	SGIP1	-0.0416883	0.28821	0.437107	0.692776	-0.143017	0.373212	0.046967	0.190542	-0.0890357	0.427478	0.416907	0.629504	-0.202163	0.586023	0.325299	0.497223	-0.0362292	0.43402	0.741094	0.862326
ENSG00000118482	PHF3	-0.144202	0.157745	0.273615	0.554544	-0.0788013	0.157956	0.618195	0.836178	-0.114979	0.165	0.456981	0.663569	-0.0363067	0.169782	0.815684	0.898338	-0.0458293	0.164784	0.826768	0.911865
ENSG00000118492	ADGB	-0.263798	0.288288	0.122445	0.363421	-0.163272	0.259261	0.363861	0.655211	-0.100356	0.272168	0.632483	0.794613	-0.16599	0.300529	0.523505	0.683118	-0.246206	0.292394	0.284985	0.484443
ENSG00000118495	PLAGL1	0.21825	0.128171	0.0579516	0.238364	0.414174	0.133562	0.000799062	0.00777859	0.433633	0.132962	0.000531866	0.00364552	0.527425	0.132477	4.16198e-05	0.000237501	0.328655	0.131632	0.00893611	0.036065
ENSG00000118496	FBXO30	-0.00876433	0.103128	0.918921	0.969394	-0.0822662	0.105666	0.384241	0.673171	-0.0245203	0.107229	0.813439	0.90971	-0.128855	0.109011	0.23422	0.394634	-0.0549311	0.107698	0.58405	0.75439
ENSG00000118503	TNFAIP3	-0.129357	0.102656	0.181606	0.447261	0.0949609	0.103235	0.326338	0.620736	0.181184	0.105315	0.0730488	0.195682	0.548885	0.107318	1.94017e-07	1.6143e-06	0.20301	0.105643	0.0468433	0.134355
ENSG00000118507	AKAP7	0.125314	0.152608	0.35285	0.624647	0.103551	0.155381	0.471191	0.743548	0.123296	0.161034	0.416516	0.629333	0.287822	0.166503	0.07085	0.158607	0.0259423	0.161053	0.868605	0.934671
ENSG00000118508	RAB32	0.0417378	0.161936	0.757955	0.89711	0.0129063	0.168432	0.931128	0.978577	0.0430369	0.17747	0.792116	0.897174	-0.127497	0.185498	0.467807	0.634688	0.0248436	0.178793	0.88144	0.940698
ENSG00000118513	MYB	0.000346113	0.1745	0.994157	0.998106	-0.0859639	0.185429	0.581484	0.815027	-0.0683975	0.196733	0.695287	0.836205	-0.236846	0.209	0.224233	0.382181	-0.0798105	0.198041	0.651948	0.803595
ENSG00000118514	ALDH8A1	-0.0257326	0.259515	0.818872	0.926197	-0.0760248	0.298295	0.60778	0.830808	-0.609832	0.581743	0.0419774	0.129485	-1.03472	0.59818	0.0127755	0.0384712	-0.157553	0.376015	0.491248	0.682195
ENSG00000118515	SGK1	-0.574444	0.137113	5.29166e-06	0.000130021	-1.00752	0.137129	2.24236e-14	1.12632e-12	-1.14499	0.137159	9.39636e-18	3.6734e-16	-1.25232	0.137014	1.1223e-20	2.75316e-19	-1.4298	0.137054	1.84505e-26	1.01895e-24
ENSG00000118518	RNF146	0.0309262	0.0694599	0.652049	0.840996	0.0201767	0.0703219	0.777196	0.917029	-0.0495178	0.0711847	0.489595	0.690784	0.237078	0.0712083	0.000785158	0.00333742	0.00703313	0.0710477	0.928243	0.964766
ENSG00000118520	ARG1	0.0910932	0.267658	0.479449	NA	0.0221578	0.283459	0.891051	0.963729	-0.0118665	0.338755	0.95326	0.980214	-0.532289	0.500071	0.124519	0.245542	-0.527741	0.52796	0.0747971	0.190817
ENSG00000118523	CCN2	0.0962473	0.279649	0.406441	NA	0.0348856	0.298389	0.808979	0.930385	0.0212276	0.357686	0.918562	0.963849	-0.121099	0.444097	0.679063	0.805036	-0.108051	0.380454	0.616214	0.776455
ENSG00000118526	TCF21	-0.0450416	0.281799	0.591573	NA	0.0298459	0.317713	0.797206	NA	-0.0666939	0.400382	0.691395	NA	0.0405124	0.500605	0.886714	0.939517	-0.088807	0.420099	0.622575	NA
ENSG00000118557	PMFBP1	-0.322323	0.32558	0.0781309	0.284343	-0.615123	0.387391	0.0148586	0.0822197	-0.854506	0.385855	0.00376267	0.0190998	-0.534653	0.359241	0.0665404	0.150702	-0.463851	0.343741	0.0688614	0.17947
ENSG00000118564	FBXL5	0.0884476	0.140783	0.473832	0.721948	0.0580376	0.143646	0.648653	0.85534	0.087427	0.148957	0.535801	0.726126	-0.0692236	0.153049	0.629319	0.766154	0.0179593	0.149473	0.895198	0.948316
ENSG00000118579	MED28	0.462182	0.228182	0.00931108	0.070798	0.365561	0.216875	0.037501	0.162039	0.586743	0.224229	0.00291296	0.015544	0.833048	0.224797	6.97169e-05	0.000378246	0.655205	0.224698	0.00110871	0.0061788
ENSG00000118596	SLC16A7	0.236567	0.210522	0.135424	0.382579	0.390421	0.228551	0.0326355	0.14673	0.545873	0.233045	0.00690321	0.031548	0.656626	0.232749	0.00217751	0.00825791	0.540483	0.233195	0.00753174	0.0313495
ENSG00000118600	RXYLT1	0.0522416	0.119726	0.665712	0.849307	-0.0104323	0.122293	0.899514	0.967153	0.0456331	0.126089	0.714504	0.847815	0.139096	0.128336	0.267582	0.435817	0.0894135	0.1266	0.471574	0.666023
ENSG00000118620	ZNF430	0.0324994	0.105263	0.735055	0.883779	0.166143	0.108617	0.104165	0.323416	0.179764	0.110071	0.0896985	0.22697	0.250569	0.111216	0.0214715	0.0596583	0.235692	0.110679	0.0275103	0.0890066
ENSG00000118640	VAMP8	0.120948	0.177547	0.406453	0.669541	0.0848708	0.181072	0.585409	0.81782	0.0767302	0.190362	0.663371	0.81559	0.0186705	0.199172	0.933353	0.964734	0.0821991	0.192576	0.643864	0.796844
ENSG00000118655	DCLRE1B	0.105413	0.143257	0.396788	0.661466	0.0557279	0.145586	0.670286	0.864615	0.0669464	0.151179	0.63151	0.794043	-0.0299706	0.155629	0.841224	0.912756	0.0651228	0.15189	0.635968	0.79097
ENSG00000118680	MYL12B	0.223853	0.168947	0.10981	0.344309	0.354656	0.177692	0.020925	0.107068	0.496427	0.18027	0.00260434	0.0141568	0.813197	0.182241	2.93818e-06	2.0432e-05	0.599243	0.182175	0.000358145	0.00231218
ENSG00000118689	FOXO3	-0.121068	0.0732383	0.0870176	0.302378	-0.257272	0.0746	0.00038277	0.0041522	-0.158907	0.0745124	0.0306399	0.102359	-0.132833	0.0748414	0.0729235	0.162193	-0.256567	0.0749087	0.000484776	0.0030171
ENSG00000118690	ARMC2	-0.0306835	0.204127	0.831632	0.933106	-0.0867425	0.222115	0.609999	0.832098	0.154112	0.245717	0.447323	0.6554	0.272895	0.26251	0.246986	0.410423	0.187523	0.248904	0.371799	0.573044
ENSG00000118705	RPN2	0.110692	0.0921623	0.204903	0.477249	-0.0932825	0.0929354	0.295332	0.588249	-0.147865	0.0943739	0.107765	0.257341	-0.269917	0.0954091	0.00411163	0.0143838	-0.202627	0.0947569	0.0284444	0.091336
ENSG00000118707	TGIF2	0.0552395	0.0993252	0.550982	0.777587	0.0933292	0.101235	0.325471	0.619827	0.291753	0.103836	0.00370962	0.0188933	0.582792	0.104689	1.58265e-08	1.49666e-07	0.421713	0.10463	3.22317e-05	0.000272075
ENSG00000118729	CASQ2	0.0336567	0.288436	0.411243	NA	-0.0370116	0.332043	0.636468	NA	0.239379	0.51976	0.0176684	0.0663831	0.0961103	0.573404	0.592683	0.738061	-0.123717	0.463455	0.31932	0.521811
ENSG00000118762	PKD2	0.0605363	0.173576	0.678515	0.854828	0.272161	0.198321	0.0994867	0.314552	0.0911302	0.193396	0.603339	0.7733	0.197318	0.203727	0.301586	0.472418	0.255745	0.200103	0.156978	0.324559
ENSG00000118777	ABCG2	-0.0302163	0.276634	0.728158	0.879579	-0.088191	0.330271	0.412573	0.696338	0.130038	0.406518	0.476766	0.679956	0.616701	0.71347	0.0885547	0.188871	-0.0522697	0.403946	0.779609	0.883062
ENSG00000118785	SPP1	-1.17405	0.388593	0.000141051	0.00241879	-2.25368	0.373314	9.0338e-11	3.29922e-09	-3.31112	0.379805	1.13732e-19	5.08606e-18	-2.97657	0.379075	1.00894e-16	1.95552e-15	-3.10769	0.376207	6.80494e-18	2.39939e-16
ENSG00000118804	STBD1	-0.184624	0.20696	0.223213	0.498318	-0.266819	0.223268	0.124929	0.362448	-0.250884	0.225149	0.193555	0.385632	0.0112972	0.224987	0.954218	0.976892	-0.248613	0.225653	0.203738	0.389483
ENSG00000118816	CCNI	-0.0741101	0.0856152	0.368905	0.63796	-0.214759	0.0876109	0.0112223	0.0667326	-0.210267	0.0879373	0.0154401	0.0597497	-0.336133	0.0886381	0.000134729	0.000683377	-0.342264	0.0885561	7.69541e-05	0.000597609
ENSG00000118849	RARRES1	0.201245	0.372151	0.0565174	0.235331	0.0571189	0.31678	0.644896	0.852585	0.203335	0.43047	0.306509	0.520645	0.0148284	0.489925	0.957241	0.978308	0.0905333	0.407339	0.641054	0.794708
ENSG00000118855	MFSD1	0.277716	0.116628	0.00873788	0.067438	0.205072	0.114993	0.0499838	0.198733	0.309739	0.117097	0.0054594	0.0259995	0.189725	0.117359	0.0978273	0.204343	0.292658	0.117028	0.00821164	0.0335997
ENSG00000118873	RAB3GAP2	0.0951541	0.0643331	0.133724	0.380116	0.0413785	0.0647543	0.514261	0.771691	0.0308986	0.0653534	0.637508	0.798499	-0.0136145	0.0657226	0.819705	0.900529	0.0228956	0.0654052	0.72586	0.851808
ENSG00000118894	EEF2KMT	-0.0174185	0.112443	0.861959	0.94649	0.0513945	0.115488	0.63754	0.847097	0.137049	0.119511	0.231829	0.434665	0.124348	0.120116	0.289136	0.458948	0.0651256	0.118911	0.573049	0.746684
ENSG00000118898	PPL	0.20924	0.377542	0.0568285	NA	0.0213876	0.312087	0.859852	0.951052	0.00322289	0.384484	0.98709	0.994357	-0.0543236	0.484597	0.84792	0.917078	-0.0833729	0.405718	0.663947	0.811457
ENSG00000118900	UBN1	0.105082	0.0868813	0.238437	0.515814	-0.0379742	0.0873802	0.61813	0.836178	-0.0212152	0.0885012	0.822806	0.915299	-0.178485	0.0895585	0.0464119	0.112458	-0.134276	0.0889177	0.11861	0.267328
ENSG00000118922	KLF12	-0.226787	0.0772541	0.00213577	0.0230391	-0.239542	0.0775706	0.00138942	0.0123199	-0.30285	0.0780714	7.96931e-05	0.000680248	-0.578434	0.0787926	1.48422e-13	2.3108e-12	-0.46708	0.0786183	1.30845e-09	2.2484e-08
ENSG00000118939	UCHL3	0.22332	0.144266	0.0763006	0.279986	0.21316	0.144833	0.103623	0.32242	0.308414	0.148681	0.0268136	0.0921151	0.444605	0.150458	0.00218093	0.00826772	0.382744	0.14976	0.00665878	0.0282286
ENSG00000118960	HS1BP3	0.110439	0.117035	0.28707	0.566032	0.225363	0.121558	0.0421557	0.177003	0.406545	0.124238	0.000571973	0.00387408	0.572189	0.124696	2.35957e-06	1.66228e-05	0.386293	0.123958	0.0010036	0.00569341
ENSG00000118961	LDAH	0.111315	0.168282	0.442315	0.697972	0.158078	0.176766	0.305433	0.599849	0.299356	0.187754	0.0773929	0.204143	0.16583	0.188185	0.360943	0.535489	0.333022	0.189216	0.0528889	0.14728
ENSG00000118965	WDR35	-0.250504	0.168753	0.0731357	0.273349	-0.437759	0.179237	0.00501203	0.0351584	-0.482742	0.179026	0.00317111	0.0166264	-0.741597	0.181715	1.76237e-05	0.000108083	-0.477905	0.178363	0.00360609	0.0169976
ENSG00000118971	CCND2	-0.0755483	0.0896472	0.364095	0.634884	-0.177423	0.0916514	0.0355929	0.156025	-0.0812381	0.0918465	0.380349	0.595788	-0.0849082	0.0928068	0.353942	0.528236	-0.168206	0.0924273	0.0566533	0.155012
ENSG00000118972	FGF23	-0.102653	0.222016	0.488749	0.733925	0.0606295	0.230526	0.728932	0.894539	-0.118967	0.257209	0.560632	0.745422	-0.177187	0.281135	0.468001	0.634737	-0.127336	0.26061	0.550891	0.72911
ENSG00000118976	NA	-0.00031412	0.265706	0.999136	0.999639	0.708752	0.70615	0.0214949	0.109258	1.99691	0.594621	6.4063e-05	0.000563085	3.19407	0.558025	1.38601e-09	1.45717e-08	1.96036	0.596861	8.13061e-05	0.000628212
ENSG00000118985	ELL2	0.122505	0.128207	0.286034	0.565462	0.544995	0.139967	2.636e-05	0.000406054	0.417591	0.137321	0.00133202	0.00804433	0.723391	0.138206	7.57805e-08	6.64337e-07	0.418864	0.137296	0.00131679	0.00717056
ENSG00000118997	DNAH7	0.00897271	0.274238	0.919652	0.969715	0.0278277	0.315631	0.803907	0.928771	-0.200285	0.433984	0.291831	0.504975	0.10343	0.494844	0.710969	0.828294	0.0617302	0.402743	0.744791	0.864397
ENSG00000119004	CYP20A1	0.0501635	0.118071	0.642476	0.835539	0.14226	0.122236	0.214398	0.492554	0.193724	0.125029	0.105884	0.254541	0.258933	0.126577	0.0365436	0.0925259	0.233544	0.125541	0.0535286	0.148682
ENSG00000119013	NDUFB3	0.0409538	0.166866	0.762739	0.899643	0.0465642	0.174685	0.761579	0.909731	0.108494	0.185512	0.485164	0.686804	0.208928	0.1939	0.251135	0.415551	0.193912	0.189558	0.24515	0.43871
ENSG00000119041	GTF3C3	-0.0747712	0.179143	0.592357	0.805767	0.0990058	0.188888	0.523029	0.777704	-0.0805906	0.198705	0.642539	0.801263	-0.0498813	0.208069	0.794829	0.885031	-0.0897351	0.200665	0.615074	0.776093
ENSG00000119042	SATB2	0.0412556	0.26488	0.712657	0.872212	-0.0560452	0.298437	0.691289	0.875783	-0.604388	0.600015	0.0416979	0.128861	-1.47654	0.647716	0.00191998	0.00738801	-0.368043	0.467388	0.144411	0.305563
ENSG00000119048	UBE2B	0.156529	0.113888	0.133385	0.37977	0.209185	0.116016	0.0512816	0.202561	0.207819	0.11696	0.0632938	0.176662	0.409498	0.118928	0.000438451	0.00198512	0.275535	0.117766	0.0137385	0.0508058
ENSG00000119121	TRPM6	-0.176538	0.339844	0.116667	0.355092	-0.357541	0.547954	0.0429548	0.179456	-0.562834	0.695722	0.0466663	0.140428	-0.453474	0.585497	0.16	0.297479	-0.236651	0.447273	0.276847	0.475007
ENSG00000119125	GDA	-0.111911	0.271363	0.395423	0.65995	-0.172459	0.317852	0.30726	0.601751	-0.186704	0.354771	0.402666	0.615548	-0.218514	0.405087	0.468636	0.635259	0.0161278	0.338205	0.945367	0.973343
ENSG00000119138	KLF9	0.0389771	0.0872238	0.737203	0.884465	-0.0949013	0.088876	0.237008	0.518889	0.0591666	0.0895812	0.476247	0.679532	0.115523	0.0904234	0.205858	0.357882	0.00414418	0.0899131	0.964271	0.98249
ENSG00000119139	TJP2	0.177692	0.131233	0.128296	0.371676	0.434453	0.138939	0.000636801	0.0064119	0.641964	0.139532	1.3773e-06	1.71051e-05	1.23964	0.138973	8.36873e-20	1.94077e-18	0.697081	0.139433	1.78285e-07	2.24201e-06
ENSG00000119147	ECRG4	-0.117718	0.293098	0.301735	NA	-0.0122386	0.300219	0.926221	0.97623	-0.436526	0.54637	0.0900734	0.227479	-0.658	0.625715	0.0795431	0.173435	-0.259943	0.441238	0.257115	0.452782
ENSG00000119185	ITGB1BP1	0.0165757	0.107821	0.863966	0.947648	-0.0587319	0.110131	0.630802	0.843217	0.085363	0.112578	0.41444	0.627425	0.101768	0.114154	0.338246	0.511206	0.0520615	0.112741	0.575511	0.747884
ENSG00000119203	CPSF3	0.0929962	0.105094	0.346509	0.619275	0.0402781	0.106215	0.690209	0.875771	0.0408173	0.108399	0.701716	0.839979	0.0186803	0.11004	0.864463	0.927612	0.0886908	0.108836	0.397814	0.596816
ENSG00000119227	PIGZ	0.0380815	0.234825	0.789154	0.911347	-0.447167	0.400835	0.0514478	0.202989	-0.760897	0.444025	0.0135364	0.0539307	-0.239482	0.348925	0.401292	0.574583	-0.490305	0.383954	0.071241	0.18389
ENSG00000119231	SENP5	-0.0356325	0.11005	0.741638	0.887564	0.0538332	0.112343	0.611919	0.833549	0.135437	0.115275	0.216116	0.41603	0.11178	0.116731	0.322449	0.49461	0.0452233	0.115125	0.656533	0.806373
ENSG00000119242	CCDC92	-0.239554	0.170197	0.0863087	0.301031	-0.381283	0.179252	0.0133809	0.0757659	-0.150208	0.170486	0.33628	0.549989	-0.350226	0.178311	0.0384715	0.0965733	-0.269924	0.174431	0.0908016	0.220104
ENSG00000119280	C1orf198	-0.0672174	0.143208	0.574528	0.793583	-0.243414	0.15581	0.0767855	0.265399	-0.118937	0.154451	0.401293	0.614423	-0.260856	0.160143	0.0906331	0.19246	-0.0722507	0.154853	0.611788	0.773979
ENSG00000119285	HEATR1	0.0415522	0.0830307	0.628303	0.827698	0.0193676	0.0839839	0.857853	0.950339	0.0260135	0.0850338	0.770491	0.883446	0.0064961	0.0857412	0.916974	0.955393	-0.0290004	0.0853053	0.683091	0.8255
ENSG00000119314	PTBP3	0.236782	0.090997	0.00614916	0.0515036	0.0605685	0.0896213	0.485281	0.753163	0.258049	0.0915392	0.00398939	0.020044	0.195319	0.0918652	0.032149	0.0832484	0.146242	0.0911978	0.102775	0.241398
ENSG00000119318	RAD23B	0.225948	0.120806	0.0355383	0.174558	0.203992	0.120843	0.0713333	0.25344	0.255589	0.122493	0.0302674	0.101454	0.354984	0.12382	0.00325098	0.0117014	0.256914	0.122643	0.028509	0.0914473
ENSG00000119321	FKBP15	0.118333	0.10857	0.263542	0.542694	0.289496	0.112742	0.00588744	0.0398944	0.329488	0.113195	0.00248931	0.0136584	0.505569	0.11403	5.35535e-06	3.58654e-05	0.529719	0.114542	1.52513e-06	1.66547e-05
ENSG00000119326	CTNNAL1	0.119376	0.208753	0.428119	0.686293	-0.0330649	0.214387	0.844691	0.945805	-0.234373	0.245727	0.249986	0.456594	-0.0372328	0.25003	0.868669	0.930137	0.0758872	0.234944	0.707539	0.840372
ENSG00000119328	ABITRAM	0.26662	0.118614	0.0139363	0.093959	0.0209402	0.115376	0.854099	0.948764	0.0343296	0.118354	0.771896	0.884489	-0.0416308	0.120994	0.719442	0.834072	-0.0459577	0.119184	0.684567	0.826245
ENSG00000119333	DYNC2I2	-0.0760741	0.153953	0.556219	0.781307	-0.204979	0.167638	0.157995	0.414743	-0.44941	0.179935	0.00593017	0.0278794	-0.473944	0.17993	0.00538613	0.0181498	-0.178356	0.170932	0.258257	0.454075
ENSG00000119335	SET	0.0391255	0.0984954	0.71215	0.872128	-0.0564933	0.10005	0.533743	0.784613	0.0545711	0.101711	0.612456	0.780251	-0.00608569	0.102995	0.911967	0.953066	-0.034031	0.101987	0.719224	0.847658
ENSG00000119383	PTPA	0.409734	0.108761	5.53611e-05	0.00106585	0.374713	0.107987	0.00024869	0.00286059	0.63556	0.108807	1.65894e-09	3.299e-08	0.950988	0.108857	6.32754e-19	1.40063e-17	0.606484	0.108642	8.90521e-09	1.37554e-07
ENSG00000119392	GLE1	0.120681	0.0863237	0.139857	0.389368	0.0146102	0.0866956	0.874767	0.957918	0.0480103	0.0878961	0.543498	0.731966	0.106051	0.0887951	0.247912	0.411516	0.0488784	0.0881052	0.589458	0.758233
ENSG00000119396	RAB14	0.261132	0.103897	0.00664661	0.0547475	0.203366	0.103119	0.0370763	0.160798	0.304416	0.104518	0.00247439	0.0135914	0.338434	0.105018	0.000971497	0.00402734	0.244466	0.104294	0.0156676	0.0568279
ENSG00000119397	CNTRL	-0.145887	0.217552	0.339356	0.612818	-0.0264166	0.215338	0.870519	0.956144	-0.166048	0.241164	0.394007	0.60763	-0.124045	0.254269	0.569472	0.719197	-0.0387805	0.237993	0.839186	0.918136
ENSG00000119401	TRIM32	0.084159	0.134855	0.485453	0.731533	0.0337397	0.137633	0.792292	0.924206	-0.0667536	0.142828	0.612661	0.780351	-0.133492	0.146614	0.342149	0.515334	0.0127303	0.143306	0.929896	0.965554
ENSG00000119402	FBXW2	0.028539	0.0825724	0.715011	0.872733	-0.140779	0.0842151	0.0853463	0.284379	-0.13229	0.085059	0.115908	0.271414	-0.161293	0.0858385	0.0591924	0.137217	-0.224448	0.0854933	0.00774482	0.0320689
ENSG00000119403	PHF19	-0.0443308	0.0941748	0.614519	0.819392	-0.133659	0.0962953	0.143789	0.391402	-0.38425	0.0990989	6.94412e-05	0.000602843	-0.510664	0.0996258	2.08804e-07	1.72868e-06	-0.316107	0.0987599	0.00103228	0.00584342
ENSG00000119408	NEK6	0.10785	0.110514	0.289459	0.568118	-0.0808206	0.111927	0.44819	0.724543	-0.333336	0.1166	0.00289333	0.0154617	-0.689654	0.118729	2.85356e-09	2.90809e-08	-0.157409	0.115034	0.156773	0.324286
ENSG00000119411	BSPRY	0.216636	0.239133	0.183639	0.449674	0.164951	0.234341	0.346531	0.639955	0.280251	0.258411	0.184227	0.373928	0.528913	0.275453	0.0309373	0.0806236	0.493644	0.276132	0.0307607	0.0970234
ENSG00000119414	PPP6C	0.0716308	0.0947415	0.424083	0.683003	-0.021521	0.0958218	0.813774	0.932648	0.00270614	0.0973788	0.97827	0.990776	-0.0451166	0.0986015	0.641807	0.776546	-0.0543547	0.0976966	0.567899	0.742419
ENSG00000119421	NDUFA8	0.216948	0.146227	0.0875824	0.30334	0.0681922	0.142242	0.596949	0.824511	0.109095	0.14749	0.429995	0.641077	0.155435	0.15122	0.285907	0.455624	0.173151	0.149037	0.217122	0.405513
ENSG00000119431	HDHD3	0.0450593	0.119821	0.697071	0.864002	0.172134	0.12486	0.136885	0.380525	0.232207	0.127556	0.0567339	0.162967	0.301279	0.129021	0.0166985	0.048273	0.123744	0.126791	0.312191	0.513872
ENSG00000119446	RBM18	0.433642	0.134893	0.000381582	0.00563242	0.40855	0.133637	0.000903549	0.00861295	0.547368	0.134147	1.70442e-05	0.000172942	0.600358	0.133857	3.94081e-06	2.69995e-05	0.543104	0.134135	2.20248e-05	0.000193055
ENSG00000119457	SLC46A2	-0.244784	0.269242	0.142154	0.392673	-1.13729	0.350713	8.10353e-05	0.00109864	-2.0106	0.355929	8.72952e-10	1.78434e-08	-3.96333	0.437991	1.55538e-20	3.76462e-19	-2.12858	0.358243	1.6034e-10	3.09782e-09
ENSG00000119471	HSDL2	-0.0347861	0.140619	0.795727	0.915101	-0.0809971	0.145992	0.553039	0.795762	0.0418933	0.150631	0.749528	0.869895	-0.0798895	0.155428	0.594456	0.739428	-0.0308487	0.151464	0.846573	0.922332
ENSG00000119487	MAPKAP1	-0.109019	0.114479	0.301475	0.579564	-0.202003	0.11814	0.0677006	0.244505	-0.384673	0.121316	0.000933602	0.0059169	-0.343297	0.121306	0.00380626	0.0134359	-0.27728	0.12033	0.016652	0.0597366
ENSG00000119508	NR4A3	0.701483	0.167282	3.69015e-06	9.44608e-05	0.73384	0.166317	1.72309e-06	3.57887e-05	1.24038	0.164904	6.33261e-15	2.08079e-13	2.02491	0.163543	2.8705e-36	1.33138e-34	1.21325	0.164879	2.3705e-14	6.64574e-13
ENSG00000119509	INVS	-0.0444333	0.151259	0.742459	0.887901	-0.112831	0.159075	0.423534	0.704154	-0.0540224	0.16436	0.724431	0.85383	-0.0498689	0.16949	0.763213	0.864703	-0.033799	0.164646	0.837362	0.917311
ENSG00000119514	GALNT12	-0.315294	0.27495	0.0751449	0.277366	-0.309629	0.270242	0.102235	0.319668	-0.701823	0.303134	0.00442436	0.0218909	-1.07493	0.303666	8.27507e-05	0.000441751	-0.709777	0.300867	0.00444309	0.0202697
ENSG00000119522	DENND1A	0.0932999	0.103851	0.336961	0.6102	-0.0399029	0.104931	0.690219	0.875771	0.0883854	0.107152	0.400774	0.613982	0.211066	0.108939	0.0524589	0.124478	0.04127	0.107347	0.702653	0.836894
ENSG00000119523	ALG2	0.0370988	0.1358	0.78056	0.907791	0.0455877	0.139837	0.71137	0.886053	0.0465939	0.144556	0.733826	0.859826	0.0182566	0.148567	0.91322	0.953425	0.00306891	0.145436	0.960937	0.981053
ENSG00000119535	CSF3R	0.129036	0.141852	0.296772	0.575472	-0.0119335	0.142249	0.921893	0.974962	0.0230756	0.147676	0.863942	0.936304	0.090952	0.152166	0.547854	0.70149	-0.119	0.149265	0.391671	0.592223
ENSG00000119537	KDSR	0.0812237	0.127109	0.502397	0.744385	0.0414205	0.129475	0.758129	0.908231	0.0825489	0.133824	0.522651	0.716343	0.138117	0.136995	0.304761	0.475747	-0.0484492	0.134374	0.702495	0.836814
ENSG00000119541	VPS4B	0.198508	0.0962752	0.0259013	0.142528	0.177616	0.0964674	0.0527687	0.206666	0.210731	0.0974538	0.0261529	0.0904229	0.285025	0.098205	0.0029647	0.0108095	0.282849	0.0980286	0.0033579	0.0160039
ENSG00000119559	C19orf25	0.0314493	0.0909847	0.729065	0.88014	0.0338336	0.0924719	0.714475	0.887903	0.158252	0.0941017	0.0856825	0.21932	0.269823	0.0949077	0.00400082	0.0140455	0.136826	0.0941928	0.138999	0.298985
ENSG00000119574	ZBTB45	-0.0667813	0.104614	0.492291	0.73661	-0.0313707	0.106338	0.75938	0.908602	0.0264209	0.108437	0.801457	0.902679	-0.0733011	0.110247	0.497628	0.661245	-0.05847	0.109018	0.58367	0.754111
ENSG00000119596	YLPM1	-0.227253	0.140022	0.0590117	0.240418	-0.242322	0.141101	0.0529353	0.206902	-0.368967	0.144523	0.00621019	0.0289362	-0.312416	0.144568	0.0243691	0.0662509	-0.291725	0.143257	0.0294551	0.0937724
ENSG00000119599	DCAF4	-0.0576813	0.163104	0.663454	0.848262	-0.0546655	0.169499	0.710173	0.885513	0.0495503	0.178519	0.760347	0.876409	0.181263	0.186248	0.304233	0.475184	0.206267	0.182588	0.216285	0.404404
ENSG00000119608	PROX2	-0.0594907	0.272817	0.574239	0.79339	-0.183838	0.353309	0.229073	0.510264	0.000417924	0.360537	0.994637	0.997926	-0.677634	0.606276	0.0693563	0.155806	-0.397666	0.514609	0.114474	0.260687
ENSG00000119616	FCF1	0.156825	0.0949337	0.0833556	0.295339	0.178403	0.095978	0.0538364	0.209443	0.155203	0.0967574	0.102814	0.249319	0.129415	0.0975851	0.183682	0.32933	0.130352	0.0968435	0.172739	0.347773
ENSG00000119630	PGF	0.00407532	0.269979	0.969966	NA	-1.72126	0.980861	0.00268646	0.021416	-0.034949	0.37743	0.850333	0.928967	-0.0166313	0.468308	0.950857	0.975158	-0.323909	0.502025	0.160215	0.329391
ENSG00000119632	IFI27L2	-0.119965	0.162281	0.367506	0.637496	-0.147024	0.168464	0.310628	0.603913	-0.193446	0.175486	0.223779	0.42594	-0.256031	0.180683	0.134636	0.260647	-0.157695	0.175316	0.32487	0.527591
ENSG00000119636	BBOF1	-0.0535043	0.24466	0.692877	0.861568	-0.0642081	0.270678	0.692378	0.876105	-0.253564	0.343393	0.272331	0.482605	-0.093637	0.353376	0.739975	0.848165	-0.0562066	0.315872	0.801031	0.896309
ENSG00000119638	NEK9	0.0528873	0.0656103	0.408022	0.670702	-0.0271341	0.0661335	0.676799	0.868568	-0.195214	0.0669562	0.00315839	0.0165768	-0.204619	0.0672264	0.00216814	0.00823302	-0.170641	0.0669919	0.0100185	0.0394098
ENSG00000119640	ACYP1	-0.111979	0.179097	0.428919	0.686741	0.0672087	0.182248	0.661856	0.861024	-0.178745	0.199199	0.312823	0.526638	-0.080461	0.203871	0.674611	0.801804	0.058829	0.194852	0.739185	0.861059
ENSG00000119650	IFT43	0.0188655	0.157134	0.889419	0.956901	0.142165	0.168008	0.328165	0.622767	0.110506	0.17393	0.494829	0.695013	0.0778723	0.179245	0.652832	0.784303	0.022571	0.174167	0.883789	0.941999
ENSG00000119655	NPC2	0.027913	0.16125	0.837178	0.935874	-0.115471	0.171068	0.465874	0.739209	-0.0683252	0.177266	0.683994	0.82873	-0.160169	0.185149	0.357271	0.53139	-0.0943597	0.17916	0.592852	0.760668
ENSG00000119661	DNAL1	-0.0828246	0.174629	0.551966	0.778354	-0.00454858	0.180299	0.974265	0.992773	-0.0871635	0.193081	0.611611	0.779717	-0.146488	0.202429	0.453807	0.622561	-0.224675	0.198748	0.204865	0.390863
ENSG00000119669	IRF2BPL	0.12125	0.0933418	0.172774	0.434103	0.0659654	0.0938601	0.468878	0.741789	0.246475	0.0959471	0.00871218	0.0379593	0.144869	0.0963562	0.132962	0.258058	0.24082	0.095984	0.0105639	0.041184
ENSG00000119673	ACOT2	0.016197	0.127056	0.889541	0.956913	0.0496401	0.130873	0.68217	0.871206	0.141327	0.135598	0.270799	0.480974	0.203761	0.138195	0.129048	0.252201	0.116571	0.135642	0.367536	0.568625
ENSG00000119681	LTBP2	-0.76257	0.265636	0.000399471	0.00584593	-1.46689	0.260711	9.32183e-10	3.08907e-08	-2.04215	0.261137	2.79858e-16	1.00612e-14	-3.70028	0.270179	2.53544e-44	1.51852e-42	-2.27761	0.260841	1.16402e-19	4.56033e-18
ENSG00000119682	AREL1	-0.185124	0.100946	0.0450879	0.20497	-0.243551	0.102419	0.0113693	0.0674008	-0.0779475	0.101928	0.431852	0.643218	-0.213099	0.103516	0.0362615	0.0919866	-0.281093	0.10325	0.00463781	0.0210204
ENSG00000119684	MLH3	-0.0405415	0.164286	0.787271	0.910542	-0.101078	0.17374	0.517453	0.774275	-0.287713	0.188533	0.0909073	0.228807	-0.14361	0.189675	0.426101	0.597914	-0.145139	0.183829	0.390164	0.590722
ENSG00000119685	TTLL5	0.0169773	0.174287	0.893981	0.95871	-0.0272158	0.183618	0.861273	0.951482	-0.0296815	0.195524	0.869285	0.938322	-0.436661	0.212563	0.0272637	0.0727803	-0.394578	0.211203	0.034106	0.105076
ENSG00000119686	FLVCR2	0.242732	0.19196	0.107802	0.34029	0.3542	0.20199	0.0342979	0.152212	0.520792	0.206825	0.00474139	0.023207	0.175425	0.199215	0.353371	0.527675	0.385457	0.201622	0.0330124	0.102434
ENSG00000119688	ABCD4	-0.264209	0.126141	0.0194827	0.118202	-0.0649111	0.121515	0.553169	0.795819	-0.126572	0.125235	0.281673	0.493311	-0.106726	0.127067	0.384519	0.558588	-0.137221	0.125592	0.250469	0.444995
ENSG00000119689	DLST	0.05108	0.0628021	0.45307	0.707302	0.0911558	0.0633869	0.162518	0.421603	0.158957	0.0638846	0.0142553	0.0560725	0.109828	0.0640536	0.0985137	0.205411	0.177543	0.0639263	0.00598415	0.0259568
ENSG00000119698	PPP4R4	-0.0774897	0.296846	0.22483	NA	-0.101635	0.34234	0.314717	NA	-0.329027	0.581191	0.0637629	0.177485	-0.75774	1.03328	0.0423884	0.104383	-0.250137	0.506216	0.163233	0.333951
ENSG00000119699	TGFB3	-0.167842	0.31724	0.187291	0.454441	-0.0118527	0.295686	0.927946	0.976953	-0.714339	0.657323	0.0300504	0.100874	-1.18252	0.649006	0.00838849	0.0268195	-0.0772882	0.372169	0.712467	0.843977
ENSG00000119703	ZC2HC1C	0.0556036	0.28387	0.508822	NA	0.0204565	0.316491	0.860584	0.9512	0.0245017	0.393472	0.886442	0.94714	-0.149582	0.525085	0.576229	0.72525	-0.00263312	0.406024	0.986671	0.993305
ENSG00000119705	SLIRP	0.264278	0.219821	0.10042	0.328246	0.247421	0.217978	0.149854	0.401601	0.344446	0.228329	0.0789652	0.20704	0.452568	0.233752	0.0333423	0.0857815	0.404616	0.232566	0.0439403	0.127637
ENSG00000119707	RBM25	-0.0383778	0.132028	0.752509	0.893472	0.0392914	0.135656	0.753128	0.905696	0.0273149	0.140048	0.840331	0.924153	0.0267898	0.143628	0.852465	0.919849	0.0701265	0.140971	0.611755	0.773979
ENSG00000119711	ALDH6A1	-0.154477	0.131745	0.191498	0.460231	-0.408379	0.141294	0.00160796	0.0139336	-0.428117	0.140952	0.00127579	0.00775586	-0.694381	0.142839	5.08476e-07	3.94593e-06	-0.521933	0.142259	0.000109994	0.000818818
ENSG00000119714	GPR68	-0.487066	0.203764	0.00347554	0.033477	-0.157075	0.179047	0.303798	0.597676	-0.398565	0.195932	0.022537	0.0804393	-0.596114	0.19926	0.00146242	0.00580428	-0.817365	0.203813	1.32064e-05	0.000121679
ENSG00000119718	EIF2B2	0.056409	0.144541	0.65353	0.841526	0.132406	0.151616	0.334071	0.628129	0.255306	0.158541	0.0828919	0.214361	0.369846	0.16197	0.0185632	0.0528212	0.334828	0.160773	0.0256633	0.08425
ENSG00000119720	NRDE2	0.0401214	0.0975774	0.658067	0.844163	-0.0313326	0.0992921	0.746341	0.902494	0.0275858	0.101404	0.771656	0.88438	-0.0168011	0.102893	0.866833	0.92887	0.0200272	0.101564	0.838275	0.917544
ENSG00000119723	COQ6	-0.0608997	0.114851	0.562496	0.785964	-0.0106167	0.116761	0.92076	0.974634	-0.150277	0.121193	0.196989	0.390169	-0.320367	0.124466	0.00845286	0.0270037	0.0288762	0.120806	0.804644	0.898322
ENSG00000119725	ZNF410	0.302634	0.151224	0.0209582	0.124012	0.366287	0.152767	0.00757017	0.0487528	0.584283	0.155163	6.56901e-05	0.000574358	0.797	0.15509	1.14683e-07	9.83331e-07	0.624698	0.155175	1.84893e-05	0.000164245
ENSG00000119729	RHOQ	0.097965	0.0912204	0.254429	0.532119	0.00345232	0.091925	0.965592	0.990768	0.153882	0.093581	0.090966	0.228882	0.148365	0.0944366	0.109042	0.221788	0.150657	0.0938191	0.0991115	0.235116
ENSG00000119737	GPR75	-0.0709373	0.252517	0.588596	0.80319	0.113835	0.284919	0.501142	0.76321	-0.0664624	0.31822	0.759353	0.87603	-0.380004	0.40223	0.215972	0.371228	-0.00236383	0.322307	0.985177	0.992575
ENSG00000119760	SUPT7L	-0.0344568	0.0707657	0.696563	0.863853	-0.0359528	0.0716579	0.691794	0.875783	-0.027708	0.0725542	0.7486	0.869649	0.0541573	0.0729716	0.448405	0.617524	-0.00623365	0.0726038	0.930242	0.965743
ENSG00000119771	KLHL29	-0.0726813	0.193635	0.614223	0.819204	0.0261744	0.200863	0.874917	0.957918	0.00768576	0.217326	0.966974	0.985684	0.30335	0.23309	0.154974	0.290675	-0.0135565	0.220121	0.941111	0.971307
ENSG00000119772	DNMT3A	-0.339297	0.183131	0.0217743	0.126662	-0.182339	0.170933	0.20494	0.480036	-0.339274	0.180766	0.0396489	0.124161	-0.314662	0.181615	0.0700283	0.157009	-0.225735	0.177396	0.157485	0.325315
ENSG00000119777	TMEM214	-0.0198656	0.0905022	0.808067	0.921241	-0.147978	0.0927852	0.091098	0.29766	-0.246549	0.0942234	0.00778973	0.0346914	-0.227869	0.0946687	0.0148651	0.0437594	-0.141302	0.0939198	0.116089	0.263075
ENSG00000119778	ATAD2B	0.00196171	0.15156	0.989988	0.996457	0.133286	0.160935	0.348503	0.641537	0.0857168	0.165194	0.579937	0.759023	0.180953	0.171195	0.273992	0.442955	0.133209	0.166922	0.390853	0.591327
ENSG00000119782	FKBP1B	0.0044951	0.194152	0.97586	0.99071	0.015858	0.207898	0.923179	0.975487	0.342068	0.241916	0.093403	0.232936	0.986536	0.252515	2.46771e-05	0.000147133	0.666547	0.255035	0.00257348	0.0127907
ENSG00000119787	ATL2	-0.0716728	0.0824092	0.365196	0.635245	-0.0597936	0.0833118	0.461725	0.736086	-0.126931	0.0848767	0.126702	0.290131	-0.250765	0.0857309	0.00304784	0.0110721	-0.0566982	0.0845409	0.496745	0.686398
ENSG00000119801	YPEL5	0.197169	0.156631	0.131197	0.376654	0.226675	0.159649	0.100475	0.316386	0.39808	0.166049	0.00898906	0.0388805	0.490643	0.167313	0.00206734	0.00789263	0.363736	0.165563	0.0167137	0.0599112
ENSG00000119812	FAM98A	0.108078	0.100637	0.251721	0.529098	0.164971	0.102825	0.0909733	0.297399	0.262548	0.104388	0.00936618	0.0401799	0.396554	0.104965	0.000118871	0.000609923	0.499467	0.105598	1.16055e-06	1.29339e-05
ENSG00000119820	YIPF4	0.216127	0.147607	0.0905624	0.308838	0.204257	0.147905	0.12497	0.362464	0.321495	0.152627	0.0240415	0.0848837	0.499362	0.155081	0.000830345	0.00350707	0.517146	0.156205	0.00042068	0.00265971
ENSG00000119844	AFTPH	0.156535	0.0709306	0.0228784	0.131032	0.126947	0.071193	0.0728261	0.256508	0.224689	0.0718789	0.00161316	0.00946476	0.273493	0.0720446	0.000114745	0.000590572	0.201282	0.0718148	0.00442156	0.0201891
ENSG00000119862	LGALSL	0.0884593	0.287756	0.376869	0.6448	0.284783	0.460646	0.0667133	0.242129	-0.121529	0.39599	0.518065	0.712529	0.41648	0.566208	0.202194	0.352774	0.531442	0.680709	0.0518142	0.145173
ENSG00000119865	CNRIP1	-0.809107	0.375092	0.00236183	0.0249497	-1.20641	0.370123	7.05457e-05	0.000976058	-1.52489	0.37061	3.40942e-06	3.92415e-05	-1.53517	0.363344	2.73609e-06	1.91525e-05	-1.78656	0.371184	9.37925e-08	1.24165e-06
ENSG00000119866	BCL11A	0.585909	0.190921	0.000344412	0.00516358	0.706971	0.190177	3.20511e-05	0.000483096	0.695505	0.187533	5.41675e-05	0.000484469	0.886612	0.187188	5.94494e-07	4.5743e-06	0.668513	0.186967	0.000108414	0.000808363
ENSG00000119878	CRIPT	0.0143055	0.175626	0.920537	0.96998	0.0694934	0.186324	0.656911	0.859569	0.159721	0.200352	0.368965	0.583488	0.137866	0.208297	0.478392	0.643709	0.137322	0.201594	0.447043	0.645447
ENSG00000119899	SLC17A5	0.0313756	0.103999	0.726671	0.878916	-0.116326	0.107225	0.259279	0.54636	-0.0102071	0.108614	0.915376	0.962187	0.18449	0.109906	0.0904831	0.192224	0.0400495	0.108688	0.689828	0.829475
ENSG00000119900	OGFRL1	0.0281322	0.0906112	0.691738	0.861568	-0.168118	0.0930895	0.0553284	0.21356	-0.299987	0.0946198	0.000939652	0.00594908	-0.565525	0.0954863	1.4254e-09	1.49779e-08	-0.428475	0.0951723	3.61934e-06	3.7156e-05
ENSG00000119906	SLF2	0.0432419	0.116744	0.694806	0.862656	0.138008	0.120643	0.214799	0.492987	0.228084	0.123676	0.0527521	0.154014	0.254712	0.125024	0.0365149	0.0924955	0.213484	0.123721	0.0697329	0.181148
ENSG00000119912	IDE	0.0320437	0.108734	0.746985	0.890498	0.15903	0.112664	0.131188	0.371282	-0.182514	0.114712	0.0993618	0.243458	-0.262203	0.116424	0.0217259	0.0602455	-0.106122	0.114406	0.339193	0.541795
ENSG00000119915	ELOVL3	1.27654	0.832796	0.00495919	0.0434324	2.28546	0.701436	6.65002e-05	0.000926667	3.3171	0.661678	4.69309e-08	7.50853e-07	4.81267	0.641548	7.46073e-15	1.26852e-13	3.67766	0.658465	1.75241e-09	2.96133e-08
ENSG00000119917	IFIT3	5.91019	0.132232	0	0	6.43237	0.132101	0	0	6.96284	0.132266	0	0	7.7461	0.132204	0	0	7.15043	0.132201	0	0
ENSG00000119919	NKX2-3	0.000299167	0.287434	0.986869	NA	0.0261529	0.334952	0.615249	NA	0.0817055	0.437647	0.290674	NA	0.0356788	0.577349	0.815925	NA	0.000479125	0.444634	0.990074	NA
ENSG00000119922	IFIT2	4.54313	0.116704	0	0	5.26313	0.116635	0	0	6.10348	0.116638	0	0	7.22253	0.116666	0	0	6.26738	0.116612	0	0
ENSG00000119927	GPAM	-0.125618	0.119199	0.258559	0.537087	-0.15881	0.121722	0.177727	0.442994	-0.435269	0.128878	0.000383904	0.00273143	-0.533169	0.129574	2.26334e-05	0.000135719	-0.540935	0.129556	1.58094e-05	0.000143426
ENSG00000119929	CUTC	0.0143754	0.108087	0.895458	0.959602	0.0122617	0.110585	0.90645	0.969947	0.0245552	0.113215	0.822895	0.915299	-0.216172	0.115926	0.0568332	0.132851	-0.0300536	0.113649	0.778611	0.882329
ENSG00000119943	PYROXD2	-0.0889565	0.257291	0.502624	0.744386	0.00739306	0.273506	0.959406	0.988431	0.0133484	0.31524	0.954106	0.980625	-0.560875	0.428049	0.0830204	0.179331	-0.01564	0.32436	0.942105	0.971875
ENSG00000119946	CNNM1	-0.112829	0.290207	0.321641	NA	-0.326569	0.475357	0.0731692	0.257164	-0.104883	0.372092	0.598296	0.770241	-0.382462	0.511589	0.233593	0.393977	-0.402787	0.517844	0.115763	0.262655
ENSG00000119950	MXI1	-0.096979	0.122201	0.378985	0.646352	-0.212694	0.127735	0.0705753	0.251511	-0.139718	0.128185	0.252619	0.46014	-0.583966	0.133693	6.27904e-06	4.15905e-05	-0.525998	0.133574	3.8536e-05	0.000319999
ENSG00000119953	SMNDC1	0.171988	0.119895	0.111437	0.346649	0.129984	0.120048	0.245599	0.530327	0.263582	0.123642	0.0252728	0.0882119	0.405281	0.125212	0.00088076	0.00369574	0.304093	0.124254	0.0110123	0.0424717
ENSG00000119965	C10orf88	-0.303179	0.214246	0.0601852	0.242969	-0.140595	0.194718	0.373952	0.664841	-0.370489	0.216667	0.0483683	0.144273	-0.291174	0.216258	0.144459	0.275237	-0.442184	0.219951	0.0218712	0.0740689
ENSG00000119969	HELLS	-0.362759	0.339433	0.0591644	0.240626	-0.178112	0.270711	0.317222	0.6112	-0.417764	0.331441	0.0846875	0.21741	-0.545454	0.339723	0.0549214	0.129283	-0.545796	0.346159	0.0369734	0.111896
ENSG00000119977	TCTN3	-0.0807016	0.123578	0.46441	0.714738	-0.224684	0.130071	0.0601192	0.225866	-0.269535	0.13197	0.0316156	0.104975	-0.590534	0.135346	6.5843e-06	4.34394e-05	-0.46441	0.13459	0.000299945	0.00197256
ENSG00000119979	DENND10	0.109754	0.12587	0.333264	0.607606	0.0506857	0.127249	0.666957	0.862856	0.0625999	0.131043	0.618789	0.784558	-0.0969242	0.134165	0.456719	0.624989	0.0890632	0.131822	0.481302	0.67452
ENSG00000119986	AVPI1	-0.45418	0.170624	0.00205528	0.0223695	-0.56982	0.173533	0.000255754	0.00292457	-0.377707	0.166834	0.0139993	0.0553183	-0.783119	0.175208	3.03529e-06	2.10853e-05	-0.610949	0.173041	0.000149909	0.00107535
ENSG00000120008	WDR11	-0.204756	0.0996288	0.0276391	0.148974	-0.418003	0.102504	1.76981e-05	0.00028941	-0.557563	0.102418	2.16088e-08	3.65496e-07	-0.729206	0.102606	6.22209e-13	9.18529e-12	-0.449384	0.102361	5.82289e-06	5.7492e-05
ENSG00000120029	ARMH3	0.533668	0.0967873	7.87773e-09	3.12791e-07	0.524726	0.0965712	1.68494e-08	4.77172e-07	0.737349	0.0965008	5.77225e-15	1.90349e-13	0.877622	0.0961293	2.15881e-20	5.1874e-19	0.728051	0.0964225	1.27072e-14	3.6178e-13
ENSG00000120049	KCNIP2	-0.11788	0.275097	0.368206	0.637734	-0.0239335	0.279646	0.876495	0.958214	-0.0163889	0.328955	0.936261	0.972216	0.289887	0.400914	0.342188	0.515337	-0.0355417	0.336412	0.869582	0.935154
ENSG00000120051	CFAP58	0.0550182	0.291348	0.366601	NA	-0.0125686	0.329453	0.864582	NA	0.0242265	0.416148	0.849238	NA	-0.207413	0.606561	0.327046	NA	-0.0749275	0.445418	0.544544	NA
ENSG00000120053	GOT1	0.162002	0.136397	0.178397	0.442161	0.0267973	0.135651	0.832262	0.941448	0.0867017	0.140421	0.514769	0.709539	-0.0875117	0.144281	0.543444	0.699074	-0.0079314	0.141103	0.95829	0.979717
ENSG00000120055	C10orf95	-0.0529626	0.155991	0.688404	0.860204	0.0106645	0.161444	0.942026	0.982359	-0.00145185	0.170171	0.994428	0.997861	-0.219455	0.180132	0.201988	0.35263	0.144304	0.171469	0.364728	0.566386
ENSG00000120057	SFRP5	-0.149825	0.220745	0.336296	0.609575	-0.289197	0.255323	0.127776	0.366262	-0.415571	0.274181	0.0607261	0.171532	-1.8554	0.324094	8.66841e-10	9.32989e-09	-0.658387	0.292081	0.00652055	0.0277775
ENSG00000120063	GNA13	0.149873	0.100449	0.110322	0.344892	0.139194	0.101148	0.149873	0.401601	0.325689	0.103487	0.00117916	0.00723952	0.601333	0.104463	5.82876e-09	5.73785e-08	0.207612	0.102817	0.0376057	0.113237
ENSG00000120071	KANSL1	-0.236179	0.199378	0.123561	0.364999	-0.227826	0.200216	0.16339	0.422578	-0.398939	0.212321	0.0320894	0.106137	-0.188993	0.208455	0.330768	0.502922	-0.128387	0.20027	0.473135	0.667456
ENSG00000120093	HOXB3	-0.127879	0.240901	0.400479	0.664141	-0.11938	0.252576	0.494648	0.759519	-0.0823431	0.275249	0.692683	0.834522	-0.162047	0.306046	0.529348	0.687102	-0.155765	0.283534	0.483193	0.676028
ENSG00000120129	DUSP1	0.449344	0.115531	2.83972e-05	0.000590261	0.768725	0.115871	5.19041e-12	2.16638e-10	0.857586	0.115526	2.38701e-14	7.46857e-13	0.704626	0.115063	4.23491e-10	4.68447e-09	0.732579	0.115453	6.80064e-11	1.37475e-09
ENSG00000120137	PANK3	-0.199273	0.14575	0.101475	0.329531	-0.293495	0.150782	0.0261961	0.125866	-0.345816	0.152168	0.0134718	0.0537438	-0.499573	0.154209	0.000704782	0.00303392	-0.165828	0.149474	0.23657	0.428501
ENSG00000120158	RCL1	0.0324306	0.122396	0.803053	0.918945	0.192006	0.12859	0.106492	0.328084	0.197769	0.130436	0.113715	0.267636	0.28908	0.132143	0.0252183	0.0681141	0.149546	0.130393	0.225995	0.416444
ENSG00000120159	CAAP1	0.0829805	0.100949	0.383335	0.650008	0.0897236	0.102642	0.354621	0.647079	0.173102	0.104898	0.0885937	0.225096	0.221032	0.105862	0.0342507	0.0876792	0.183721	0.105045	0.0712422	0.18389
ENSG00000120162	MOB3B	-0.216608	0.252253	0.18365	0.449674	-0.355334	0.288051	0.0740026	0.259142	-0.787575	0.321072	0.00247755	0.0136046	-1.15386	0.322795	5.92925e-05	0.000327298	-0.553649	0.308244	0.0242707	0.0804271
ENSG00000120210	INSL6	-0.0854404	0.275674	0.465895	0.715402	0.075099	0.303435	0.609915	0.832083	0.127035	0.36689	0.550596	0.738221	0.326507	0.468826	0.300435	0.471504	0.0525673	0.366044	0.812859	0.90404
ENSG00000120211	INSL4	0.0140727	0.280261	0.847279	NA	0.0522117	0.325403	0.613173	NA	0.0391312	0.404436	0.791754	0.896949	0.123569	0.528887	0.640319	0.775005	0.011065	0.41705	0.953151	0.977351
ENSG00000120215	MLANA	-0.0349867	0.220613	0.816235	0.925249	-0.159941	0.257585	0.366582	0.657747	-0.140878	0.276221	0.511332	0.707226	-0.141104	0.299416	0.585185	0.732133	-0.317087	0.304375	0.181143	0.359835
ENSG00000120217	CD274	1.08072	0.160809	1.4529e-12	8.08846e-11	1.6305	0.158913	7.20432e-26	6.82658e-24	2.12022	0.158088	3.42755e-42	3.51084e-40	3.36251	0.157124	8.15626e-103	1.261e-100	2.4352	0.157988	6.56388e-55	7.86594e-53
ENSG00000120253	NUP43	0.110201	0.102461	0.246182	0.523986	0.145236	0.104287	0.141269	0.387381	0.062467	0.105441	0.549479	0.737308	0.0116914	0.106854	0.912132	0.953066	-0.0134783	0.10569	0.890154	0.944937
ENSG00000120254	MTHFD1L	0.334782	0.202639	0.0357564	0.175335	0.182769	0.187593	0.248092	0.533038	0.450774	0.204621	0.0132206	0.052827	0.725346	0.206929	0.000192757	0.000946882	0.385853	0.201669	0.0308421	0.0972469
ENSG00000120256	LRP11	-0.410592	0.325976	0.0387681	0.185365	-0.589887	0.339635	0.012568	0.0723301	-1.02273	0.339872	0.000307325	0.00225483	-1.61184	0.33958	2.51595e-07	2.04976e-06	-0.987068	0.33823	0.000472678	0.0029458
ENSG00000120262	CCDC170	0.0293923	0.217983	0.840442	0.937009	-0.0289835	0.235775	0.857131	0.949967	-0.655981	0.334748	0.0112516	0.0463278	-1.50886	0.352949	2.03288e-06	1.45006e-05	-0.429348	0.31096	0.0749386	0.190992
ENSG00000120265	PCMT1	0.336711	0.161324	0.0137461	0.0929763	0.331464	0.160207	0.020204	0.1042	0.471171	0.162458	0.00163839	0.00959125	0.61328	0.163206	7.94843e-05	0.000426597	0.523546	0.163502	0.000634216	0.00380509
ENSG00000120278	PLEKHG1	-0.0178205	0.178864	0.87362	0.950419	-0.1134	0.192733	0.464339	0.737767	0.217522	0.20854	0.23964	0.444311	-0.105231	0.213722	0.614345	0.754883	0.00572026	0.20374	0.977084	0.988132
ENSG00000120279	MYCT1	0.0957887	0.269917	0.449402	0.704617	0.57538	0.592816	0.0265917	0.12719	0.234571	0.374668	0.306459	0.520645	0.340693	0.437893	0.282791	0.452573	0.164238	0.361623	0.481127	0.674475
ENSG00000120280	TASL	0.983513	0.157368	3.69575e-11	1.81885e-09	1.07074	0.156862	8.51877e-13	3.75211e-11	1.50845	0.156195	5.297e-23	2.79886e-21	2.01272	0.155527	2.62471e-39	1.35967e-37	1.5716	0.15601	5.80421e-25	2.96435e-23
ENSG00000120306	CYSTM1	1.32036	0.21402	4.52301e-11	2.18229e-09	1.55856	0.2133	1.57403e-14	8.06807e-13	2.09444	0.210873	1.97192e-24	1.13339e-22	2.4887	0.209791	1.39274e-33	5.81103e-32	2.14845	0.210826	1.35131e-25	7.14013e-24
ENSG00000120314	WDR55	0.00434577	0.0850804	0.959292	0.984685	0.0799699	0.0863804	0.338408	0.63244	0.0424871	0.0875184	0.62084	0.785963	0.210583	0.0882521	0.015773	0.0459841	0.156976	0.0877784	0.0681498	0.178198
ENSG00000120318	ARAP3	-0.542416	0.219254	0.00234271	0.0248175	-0.703671	0.219449	0.000238042	0.00275255	-1.10926	0.219705	6.17408e-08	9.6671e-07	-1.71659	0.220079	6.84265e-16	1.25087e-14	-1.14084	0.218688	2.62441e-08	3.79184e-07
ENSG00000120327	PCDHB14	-0.0398912	0.277004	0.659592	NA	-0.000495108	0.311498	0.994061	0.998473	0.0332941	0.383378	0.857998	0.933448	-0.182837	0.5082	0.52588	0.684695	-0.0147277	0.397199	0.937457	0.969227
ENSG00000120333	MRPS14	0.200452	0.155518	0.130306	0.37477	0.189127	0.156538	0.17264	0.436454	0.311487	0.162604	0.0383534	0.121076	0.358638	0.164429	0.0229932	0.0631213	0.284631	0.162498	0.059399	0.160858
ENSG00000120334	CENPL	0.0436318	0.15842	0.73677	0.884377	0.0264622	0.164723	0.859131	0.950871	0.117006	0.174519	0.463207	0.669769	0.480359	0.183654	0.0059583	0.0198186	0.168994	0.176256	0.297331	0.497724
ENSG00000120337	TNFSF18	0.472436	0.341212	0.0244974	0.137147	1.04735	0.342182	0.000177875	0.00214897	2.22937	0.320895	2.41537e-13	6.98516e-12	4.82758	0.310572	7.65088e-56	5.86881e-54	2.32622	0.320158	2.16484e-14	6.09712e-13
ENSG00000120341	NA	-0.0464415	0.275688	0.631444	NA	0.284057	0.455836	0.0720336	0.255081	0.0769603	0.384956	0.674142	0.822241	0.649879	0.65422	0.0817873	0.177204	0.211775	0.435734	0.330667	0.533601
ENSG00000120370	GORAB	0.210478	0.132528	0.0746999	0.276462	0.325633	0.136475	0.00915602	0.0569773	0.383099	0.137312	0.0032015	0.0167713	0.550759	0.137707	3.76033e-05	0.000216376	0.513419	0.138032	9.33333e-05	0.000707971
ENSG00000120436	GPR31	0.133428	0.308276	0.220758	NA	0.214788	0.387034	0.151325	0.404317	1.67781	0.792841	0.0021365	0.0119904	2.21262	0.740004	0.000236488	0.00113871	0.503709	0.61694	0.0787862	0.19791
ENSG00000120437	ACAT2	0.176644	0.172221	0.212616	0.485902	0.110998	0.170975	0.461988	0.736241	0.220225	0.181475	0.182713	0.371746	0.150049	0.184978	0.395406	0.568815	0.185709	0.181579	0.266559	0.463214
ENSG00000120438	TCP1	0.105211	0.11838	0.330463	0.605342	0.0469935	0.119272	0.662029	0.861024	0.0965845	0.122619	0.42823	0.639538	0.15126	0.124939	0.224634	0.382555	0.10147	0.123192	0.392421	0.592653
ENSG00000120440	TTLL2	-0.108031	0.295616	0.296794	NA	-0.0271795	0.307524	0.828742	NA	-0.332855	0.513756	0.132771	0.299899	-1.21473	0.967888	0.0208241	0.0581188	-0.345881	0.516374	0.148967	0.312401
ENSG00000120451	SNX19	0.299732	0.0787658	7.28755e-05	0.00135552	0.198201	0.0782561	0.00954355	0.0586806	0.293677	0.0788575	0.000142028	0.00113319	0.369465	0.079063	2.28727e-06	1.61649e-05	0.318931	0.0789629	4.17783e-05	0.000343346
ENSG00000120457	KCNJ5	-0.11658	0.292795	0.299503	0.578111	-0.334613	0.479423	0.0715649	0.254005	-0.201244	0.401205	0.342447	0.556438	-1.08102	0.714035	0.0151976	0.0445999	-0.356429	0.480298	0.158268	0.326422
ENSG00000120458	MSANTD2	-0.0436453	0.148775	0.71013	0.871153	-0.109934	0.156271	0.421503	0.702772	-0.00428156	0.160776	0.967078	0.985684	-0.170598	0.16753	0.288215	0.457994	-0.171504	0.164365	0.260263	0.456337
ENSG00000120500	ARR3	-0.0314504	0.275009	0.73384	NA	-0.030695	0.31394	0.791702	0.924065	0.0182737	0.384397	0.921981	0.965476	-0.577689	0.691998	0.0969146	0.202819	-0.126143	0.41662	0.517201	0.703146
ENSG00000120509	PDZD11	0.143062	0.156117	0.281581	0.561539	0.183585	0.161819	0.196512	0.468397	0.355724	0.16978	0.0228534	0.0812994	0.494257	0.171965	0.00263729	0.00976753	0.321858	0.169206	0.0398344	0.118497
ENSG00000120519	SLC10A7	-0.0253354	0.163035	0.828706	0.931624	-0.144387	0.175739	0.33476	0.628908	0.00766255	0.179278	0.971985	0.988373	-0.00750195	0.186895	0.969768	0.984879	0.0462088	0.180891	0.790632	0.890092
ENSG00000120526	NUDCD1	0.365592	0.133777	0.00233759	0.0247962	0.431865	0.134297	0.000494963	0.00513414	0.70238	0.134978	5.39343e-08	8.55437e-07	1.10642	0.134358	4.13715e-17	8.2594e-16	0.763127	0.13501	4.11578e-09	6.58488e-08
ENSG00000120533	ENY2	0.238117	0.129704	0.040391	0.190776	0.289992	0.131432	0.0165931	0.0895556	0.368867	0.13274	0.00337931	0.0175077	0.578087	0.134074	8.82636e-06	5.7098e-05	0.421385	0.133355	0.00088336	0.00507689
ENSG00000120539	MASTL	0.773115	0.157799	8.06669e-08	2.80432e-06	1.1743	0.156064	2.54121e-15	1.36231e-13	1.56031	0.15501	2.52535e-25	1.51315e-23	2.27528	0.153393	1.16584e-51	8.27459e-50	1.67559	0.154607	6.54224e-29	3.89454e-27
ENSG00000120549	KIAA1217	-0.0726804	0.291343	0.357882	NA	-0.0327449	0.32071	0.754194	0.906114	0.0527314	0.400792	0.741189	0.864348	0.519839	0.706628	0.116635	0.233552	-0.0634643	0.416568	0.729159	0.854039
ENSG00000120594	PLXDC2	-0.202658	0.169555	0.14567	0.397559	-0.562413	0.187756	0.000664113	0.00663776	-0.978876	0.188686	3.08824e-08	5.09199e-07	-1.93095	0.188778	8.85217e-26	2.81127e-24	-1.09113	0.18848	9.00712e-10	1.58794e-08
ENSG00000120616	EPC1	0.0114463	0.0933768	0.899391	0.961403	0.084669	0.0950886	0.354621	0.647079	0.159463	0.0966978	0.0912975	0.229383	0.287779	0.097664	0.00284928	0.0104383	0.191881	0.0969414	0.04286	0.125317
ENSG00000120645	IQSEC3	-0.072338	0.26364	0.581223	0.798345	-0.129067	0.306481	0.42017	0.701618	-0.326054	0.420194	0.167154	0.352231	-1.04498	0.552208	0.00961875	0.0302057	-0.480114	0.473718	0.0890665	0.216918
ENSG00000120647	CCDC77	0.103984	0.118876	0.337972	0.611098	0.213961	0.123513	0.0618837	0.229767	0.343595	0.125529	0.00415647	0.0207619	0.502453	0.126358	4.66095e-05	0.000263711	0.370606	0.12638	0.00219334	0.0111694
ENSG00000120656	TAF12	0.182954	0.117364	0.0884003	0.305038	0.159948	0.117916	0.142945	0.389709	0.331652	0.121303	0.00434121	0.0215194	0.330651	0.121772	0.00565789	0.0189621	0.30817	0.121158	0.00759369	0.0315643
ENSG00000120658	ENOX1	0.0710767	0.235306	0.618457	0.821539	-0.0446239	0.255705	0.784803	0.920672	0.155497	0.295249	0.483252	0.685526	-0.00470329	0.319296	0.985767	0.993789	-0.0349424	0.291002	0.873552	0.937092
ENSG00000120659	TNFSF11	0.00858397	0.26072	0.946081	0.979718	-0.327014	0.455265	0.0831607	0.279971	-0.67231	0.65451	0.0345045	0.112091	-1.0432	0.678651	0.0165368	0.0478401	-0.616326	0.608629	0.0488942	0.138601
ENSG00000120662	MTRF1	-0.0261745	0.158492	0.840591	0.937009	0.135241	0.169143	0.356607	0.648354	0.399489	0.184025	0.0165669	0.0630848	0.321133	0.182416	0.0652338	0.148468	0.183962	0.176857	0.258371	0.454081
ENSG00000120669	SOHLH2	-0.0498087	0.275906	0.597568	NA	-0.100855	0.327269	0.411894	0.695678	-0.125744	0.395281	0.501743	0.700357	-0.509112	0.623783	0.131032	0.255355	-0.178027	0.424552	0.387985	0.588299
ENSG00000120675	DNAJC15	0.137663	0.178652	0.343392	0.616749	0.168859	0.186058	0.2805	0.571259	0.50295	0.206491	0.00629918	0.029269	0.909088	0.209695	4.3756e-06	2.98247e-05	0.498417	0.206586	0.0068398	0.0289025
ENSG00000120685	PROSER1	-0.167679	0.100413	0.0736521	0.274377	-0.0844631	0.100168	0.378089	0.668136	0.0566394	0.101626	0.56833	0.750491	-0.221834	0.103278	0.02893	0.0763302	-0.12788	0.102212	0.193178	0.375203
ENSG00000120686	UFM1	0.225517	0.0835558	0.00470317	0.0418112	0.261647	0.0840568	0.00127448	0.0114749	0.26271	0.0842848	0.00146366	0.0087272	0.332506	0.0846256	7.13271e-05	0.000386142	0.318745	0.0844529	0.000112892	0.000838687
ENSG00000120688	WBP4	0.184286	0.0804028	0.0162856	0.104598	0.229202	0.0813596	0.00366773	0.0275711	0.235506	0.0821492	0.00344012	0.0177575	0.330432	0.0820547	4.79864e-05	0.000270503	0.283197	0.0819954	0.000469185	0.00292802
ENSG00000120690	ELF1	0.397596	0.083446	4.92808e-07	1.4749e-05	0.457107	0.0834636	1.18684e-08	3.42192e-07	0.764145	0.0835944	7.18875e-21	3.46857e-19	1.22573	0.0834458	2.37793e-50	1.61311e-48	0.786166	0.0835988	6.56494e-22	2.93581e-20
ENSG00000120693	SMAD9	-0.0938659	0.268241	0.463974	0.714172	0.0371814	0.283606	0.811528	0.931514	-0.130306	0.346795	0.54859	0.736447	-0.188308	0.404668	0.529635	0.68731	-0.200067	0.371463	0.392608	0.592755
ENSG00000120694	HSPH1	0.333133	0.0804263	1.79863e-05	0.000390692	0.326223	0.0803384	3.12679e-05	0.000472523	0.427838	0.0806111	7.03763e-08	1.09167e-06	0.571373	0.0806218	9.32917e-13	1.3591e-11	0.521076	0.0807015	5.95693e-11	1.21087e-09
ENSG00000120696	KBTBD7	-0.0255895	0.113338	0.78983	0.91141	-0.157478	0.117944	0.147746	0.398089	-0.0623503	0.118934	0.576539	0.756573	-0.397298	0.122826	0.000889173	0.00372321	-0.269221	0.12131	0.0201488	0.0692852
ENSG00000120697	ALG5	0.105014	0.16791	0.426997	0.685347	0.0170671	0.170796	0.915711	0.972534	-0.111439	0.181683	0.497891	0.697259	-0.101439	0.188453	0.568824	0.71856	-0.0369416	0.182001	0.836249	0.916939
ENSG00000120699	EXOSC8	0.0793453	0.141792	0.524751	0.759829	0.13022	0.147589	0.329275	0.623818	0.178354	0.152539	0.208724	0.406302	0.195054	0.155657	0.19066	0.338509	0.204319	0.153634	0.155675	0.322483
ENSG00000120705	ETF1	0.0789393	0.0849944	0.325641	0.600723	0.121633	0.0861963	0.141774	0.388026	0.141842	0.0870963	0.09451	0.234962	0.316066	0.0879053	0.000268583	0.00127448	0.183558	0.0873446	0.0313201	0.0982472
ENSG00000120708	TGFBI	0.0722925	0.134093	0.554312	0.780074	-0.200468	0.14166	0.102605	0.32039	-0.288338	0.144997	0.0339262	0.110584	-0.747674	0.149255	2.59705e-07	2.11152e-06	-0.320615	0.145807	0.0177267	0.0627572
ENSG00000120709	NA	0.101857	0.0980551	0.267243	0.545938	0.0122331	0.098827	0.893039	0.964633	0.107561	0.100773	0.273716	0.483969	0.145642	0.101949	0.153657	0.288766	0.0186451	0.10089	0.846884	0.922418
ENSG00000120725	SIL1	0.0637223	0.095716	0.480377	0.726912	0.0411939	0.0970767	0.657202	0.859729	0.118831	0.0989643	0.219393	0.420181	0.0945914	0.0999401	0.341512	0.514746	0.0205623	0.0990107	0.832636	0.914703
ENSG00000120727	PAIP2	0.17635	0.14942	0.166775	0.425954	0.185397	0.151606	0.155468	0.411065	0.297368	0.157118	0.0405527	0.126278	0.37717	0.159406	0.0134245	0.0400925	0.311719	0.157779	0.030315	0.0959809
ENSG00000120729	MYOT	0.00927079	0.266869	0.930066	0.974103	0.0514221	0.30594	0.688416	0.874678	0.0210054	0.364505	0.917154	0.963117	-0.0667062	0.447872	0.822232	0.901864	-0.0831046	0.381081	0.701172	0.836054
ENSG00000120733	KDM3B	0.0035039	0.107027	0.97312	0.98989	-0.0512231	0.109248	0.619551	0.83647	-0.0357883	0.111424	0.742252	0.865284	-0.177533	0.113459	0.111996	0.226261	-0.130003	0.112162	0.23104	0.42199
ENSG00000120738	EGR1	-0.370941	0.315137	0.0525605	0.226425	0.0620807	0.23804	0.718701	0.890663	-0.414517	0.304668	0.0767963	0.20294	-2.70468	0.334659	2.06105e-17	4.1774e-16	-1.51526	0.33743	5.11262e-07	6.02829e-06
ENSG00000120742	SERP1	0.0602865	0.118694	0.586294	0.801905	0.0645049	0.121249	0.57334	0.809426	0.0235977	0.123971	0.847337	0.927407	-0.055179	0.126477	0.650476	0.782596	0.022804	0.124515	0.858642	0.929296
ENSG00000120756	PLS1	-0.171552	0.250342	0.274952	0.555909	0.113143	0.248513	0.509669	0.76878	-0.0799239	0.269651	0.703964	0.841442	0.00545557	0.295718	0.98774	0.994892	-0.29277	0.297648	0.204799	0.390819
ENSG00000120784	ZFP30	-0.047998	0.191728	0.723838	0.877002	-0.0543128	0.203404	0.729002	0.894539	-0.238175	0.228427	0.217184	0.417364	-0.250614	0.236976	0.244638	0.407744	-0.0835567	0.221949	0.657928	0.807329
ENSG00000120798	NR2C1	-0.131264	0.134316	0.264306	0.543386	-0.00813888	0.134687	0.939828	0.981659	-0.0765542	0.139813	0.556338	0.742715	-0.400053	0.145287	0.0043377	0.0150645	-0.337062	0.143934	0.0130588	0.0487247
ENSG00000120800	UTP20	0.0632332	0.154969	0.622683	0.824478	0.0833824	0.161232	0.559273	0.800078	-0.0278888	0.167719	0.860422	0.934615	-0.0276444	0.173726	0.878894	0.935261	-0.0314414	0.168448	0.83109	0.91388
ENSG00000120802	TMPO	-9.23295e-05	0.100909	0.970629	0.989163	0.0731457	0.102877	0.457798	0.733048	0.0731419	0.104576	0.471835	0.676395	0.166393	0.106054	0.110938	0.224716	0.162003	0.105224	0.113871	0.259712
ENSG00000120805	ARL1	0.0120774	0.152611	0.928306	0.973333	0.0686689	0.159621	0.627646	0.841116	0.0640911	0.166306	0.67683	0.823799	0.0013628	0.172144	0.996146	0.998335	0.116508	0.168469	0.456045	0.653585
ENSG00000120820	GLT8D2	0.479455	0.529751	0.0314385	0.161556	0.0993462	0.292722	0.541444	0.78879	-0.0672732	0.336812	0.749077	0.869649	0.231427	0.398286	0.445604	0.615418	0.570479	0.463784	0.054821	0.151674
ENSG00000120832	MTERF2	-0.279554	0.128519	0.0134978	0.0917645	-0.443295	0.131411	0.000310662	0.00346211	-0.29186	0.129793	0.0166902	0.063449	-0.61763	0.133968	2.21048e-06	1.56555e-05	-0.219011	0.128473	0.0795495	0.199259
ENSG00000120833	SOCS2	0.377989	0.211705	0.0223873	0.128949	0.576143	0.215725	0.00163083	0.0141178	0.881203	0.213929	7.07776e-06	7.68784e-05	1.45069	0.209755	6.39508e-13	9.43369e-12	1.09077	0.213148	4.51273e-08	6.3161e-07
ENSG00000120837	NFYB	-0.0341786	0.0999787	0.711314	0.871799	-0.0514058	0.101929	0.605237	0.828761	-0.00766409	0.103723	0.939534	0.974066	-0.0800368	0.105428	0.432327	0.603339	-0.177179	0.104742	0.0822229	0.204
ENSG00000120860	WASHC3	0.17658	0.136924	0.141762	0.392136	0.338941	0.14396	0.00932419	0.0577165	0.297004	0.143037	0.0262324	0.0906296	0.513788	0.145198	0.00024638	0.00118149	0.39168	0.144435	0.00401386	0.0186079
ENSG00000120868	APAF1	0.0867629	0.0786228	0.244879	0.522852	-0.00189623	0.0792264	0.964255	0.990356	-0.186388	0.0806598	0.0192222	0.0710564	-0.455944	0.0816455	2.13824e-08	1.99836e-07	-0.176013	0.0807207	0.0245159	0.0811224
ENSG00000120875	DUSP4	0.016263	0.139361	0.901443	0.962434	-0.037936	0.144252	0.777442	0.917192	0.036666	0.149552	0.794031	0.898043	0.297681	0.154998	0.0462262	0.112049	0.102916	0.150846	0.469434	0.664177
ENSG00000120885	CLU	-0.0939983	0.234431	0.521503	0.758021	-0.0987294	0.252525	0.562358	0.802388	-0.0508042	0.276609	0.804229	0.904302	0.0325609	0.305016	0.904103	0.950173	-0.210418	0.296887	0.350932	0.553064
ENSG00000120889	TNFRSF10B	0.0285919	0.105197	0.776227	0.905911	0.0250194	0.10717	0.805306	0.929304	-0.190657	0.110592	0.0690441	0.187711	-0.00187606	0.111194	0.975562	0.987996	-0.125152	0.110301	0.240828	0.433452
ENSG00000120896	SORBS3	-0.180444	0.135302	0.131503	0.377056	-0.180038	0.136614	0.152582	0.406057	-0.146318	0.138143	0.264334	0.47383	-0.0176295	0.140121	0.900955	0.948363	-0.0795166	0.137932	0.545951	0.725889
ENSG00000120899	PTK2B	-0.0922519	0.113265	0.37681	0.644768	-0.00854103	0.114407	0.943851	0.982875	-0.0458727	0.117181	0.692297	0.834321	0.275907	0.119867	0.0191153	0.0541374	0.060277	0.117669	0.591507	0.759953
ENSG00000120903	CHRNA2	-0.00408067	0.279679	0.95307	NA	-0.000656588	0.322233	0.987564	0.996454	-0.0325207	0.405149	0.819806	0.91358	-0.0166143	0.526306	0.941074	0.969561	-0.0385276	0.418824	0.818258	0.907233
ENSG00000120910	PPP3CC	0.207375	0.068409	0.00180026	0.0201291	0.236233	0.0689209	0.00045871	0.00482664	0.268591	0.0693637	8.799e-05	0.000743112	0.418599	0.0690047	1.03613e-09	1.10447e-08	0.24163	0.0691987	0.000470046	0.00293239
ENSG00000120913	PDLIM2	-0.138044	0.0983859	0.133923	0.380228	-0.0761153	0.098839	0.420591	0.702077	-0.231115	0.1016	0.0188573	0.0700178	-0.638938	0.103701	3.39724e-10	3.79577e-09	-0.428718	0.10289	1.81069e-05	0.00016183
ENSG00000120915	EPHX2	-0.21437	0.111842	0.0340388	0.169895	0.0426535	0.109747	0.707064	0.884082	0.0094026	0.112103	0.943807	0.97635	0.20052	0.113438	0.0739738	0.164065	-0.0873543	0.11263	0.412569	0.611876
ENSG00000120925	RNF170	0.262708	0.132548	0.0273433	0.148035	0.000172177	0.12733	0.995219	0.998862	0.0459251	0.131234	0.717292	0.84943	0.0849378	0.134256	0.515028	0.677063	0.0653097	0.131824	0.606193	0.769705
ENSG00000120942	UBIAD1	9.53645e-05	0.114892	0.986693	0.99494	-0.120496	0.1188	0.277477	0.567846	-0.0461327	0.120616	0.68678	0.830833	-0.204302	0.123373	0.087359	0.186779	-0.101219	0.121308	0.386	0.586117
ENSG00000120948	TARDBP	-0.0117141	0.0836448	0.842946	0.937942	-0.074985	0.0848086	0.356254	0.648116	-0.0442205	0.0857016	0.626142	0.789893	-0.0413183	0.0865224	0.60751	0.749527	0.000509836	0.0858553	0.998888	0.999324
ENSG00000120949	TNFRSF8	0.137919	0.164692	0.31473	0.590407	-0.0497178	0.16576	0.716087	0.889212	-0.1291	0.176199	0.422195	0.63426	-0.68697	0.192613	0.000162135	0.000809014	-0.362017	0.18537	0.0317727	0.0993732
ENSG00000120963	ZNF706	0.212642	0.10027	0.0221024	0.127781	0.156647	0.0999817	0.0953479	0.306519	0.140918	0.101101	0.14671	0.321646	0.370587	0.102498	0.000227506	0.0011005	0.213433	0.101598	0.0284983	0.0914425
ENSG00000120992	LYPLA1	0.0885899	0.145909	0.478937	0.725559	0.0482602	0.149079	0.721126	0.892326	0.0142552	0.154783	0.931367	0.970268	-0.242575	0.161204	0.120177	0.238702	-0.0579556	0.156079	0.693314	0.831551
ENSG00000121005	CRISPLD1	0.00854922	0.283123	0.890226	NA	0.0890381	0.342242	0.327617	NA	-0.0371139	0.413207	0.783173	0.89145	0.209395	0.585517	0.35507	0.529428	0.0744864	0.435811	0.608368	0.771329
ENSG00000121022	COPS5	0.431993	0.145092	0.000897658	0.0115542	0.443789	0.144187	0.000731374	0.00719875	0.529211	0.14411	0.000107398	0.000883819	0.684582	0.144123	1.01917e-06	7.60145e-06	0.640087	0.144777	2.9846e-06	3.10924e-05
ENSG00000121039	RDH10	-0.2655	0.207551	0.0936956	0.315196	-0.914234	0.233128	9.58837e-06	0.000168019	-1.17069	0.231391	5.31413e-08	8.4432e-07	-1.3882	0.234602	4.47178e-10	4.92464e-09	-1.40954	0.232523	1.36838e-10	2.67477e-09
ENSG00000121053	EPX	-0.0672015	0.269122	0.563794	NA	-0.117197	0.314834	0.433702	0.713207	-0.430307	0.512177	0.101467	0.247032	-0.602106	0.553958	0.100971	0.209221	-0.632648	0.6326	0.0458734	0.13206
ENSG00000121057	AKAP1	-0.0933557	0.144949	0.460956	0.712142	-0.275858	0.157591	0.0474166	0.191744	-0.40007	0.161113	0.0074031	0.0333012	-0.467568	0.161905	0.00262627	0.00973396	-0.255415	0.158034	0.0835294	0.206209
ENSG00000121058	COIL	-0.00623046	0.137071	0.956421	0.983068	-0.00441295	0.141521	0.978052	0.993363	0.0106341	0.146723	0.936371	0.972216	0.0104521	0.150811	0.940432	0.969343	0.0321264	0.14755	0.806435	0.899555
ENSG00000121060	TRIM25	1.40644	0.182386	8.31454e-16	5.88374e-14	1.61927	0.182164	3.53869e-20	2.49129e-18	1.80077	0.181315	2.35392e-24	1.34452e-22	2.21069	0.180766	1.87765e-35	8.49156e-34	1.98389	0.181152	4.73448e-29	2.83682e-27
ENSG00000121064	SCPEP1	-0.00925721	0.120526	0.917054	0.968894	-0.0663697	0.123856	0.561089	0.801425	0.00134146	0.126951	0.998563	0.999708	0.133729	0.12976	0.307439	0.478405	-0.0169395	0.127436	0.886548	0.943459
ENSG00000121067	SPOP	0.279426	0.0901379	0.00108352	0.0133218	0.261786	0.0900113	0.00248341	0.0201175	0.300989	0.0904436	0.00065137	0.00431618	0.397294	0.0908763	9.44136e-06	6.08592e-05	0.297963	0.0904783	0.000761765	0.00447516
ENSG00000121073	SLC35B1	-0.0331488	0.0777896	0.667524	0.849926	-0.0952855	0.0794155	0.214573	0.492791	-0.108919	0.0803908	0.16858	0.354097	-0.275286	0.0814183	0.000657099	0.00285392	-0.1555	0.0808766	0.0494802	0.139974
ENSG00000121075	TBX4	-0.105404	0.299451	0.262476	NA	-0.133451	0.342319	0.301454	NA	-0.0444398	0.384553	0.80553	NA	-0.180315	0.500094	0.538872	0.695661	-0.0768506	0.401978	0.695995	NA
ENSG00000121101	TEX14	0.0855454	0.267255	0.500183	NA	-0.123993	0.311324	0.427989	0.707998	-0.152899	0.36347	0.481258	0.684074	-0.0956046	0.404952	0.745309	0.851733	0.0995869	0.357194	0.663694	0.811255
ENSG00000121104	FAM117A	-0.0843975	0.0908281	0.323811	0.599195	-0.191914	0.0930468	0.0298055	0.137389	-0.182566	0.0936089	0.0452428	0.137089	-0.158286	0.0942017	0.0883195	0.188491	-0.101907	0.093387	0.261509	0.457734
ENSG00000121152	NCAPH	-0.0403352	0.18679	0.778091	0.906843	-0.415281	0.240257	0.0277454	0.131453	-0.663581	0.248679	0.00202796	0.011501	-1.42123	0.253917	3.45039e-09	3.47022e-08	-0.669193	0.248346	0.001923	0.00995432
ENSG00000121207	LRAT	-0.235902	0.321498	0.143374	0.395085	-0.0186588	0.265036	0.908809	0.970836	-0.10863	0.314038	0.620629	0.785775	-0.244125	0.367887	0.402094	0.575401	-0.157862	0.327752	0.498543	0.68799
ENSG00000121210	TMEM131L	-0.137751	0.105755	0.162062	0.420534	-0.137323	0.106851	0.171414	0.434169	-0.192146	0.108756	0.0674723	0.184974	-0.162509	0.109676	0.131245	0.255695	-0.115353	0.108462	0.268524	0.465612
ENSG00000121211	MND1	0.00271464	0.285344	0.96148	NA	-0.059861	0.338989	0.383687	NA	0.00158939	0.420302	0.981756	NA	0.0791706	0.564179	0.701688	0.822188	0.00685932	0.437443	0.957675	NA
ENSG00000121236	TRIM6	1.12145	0.407146	0.000311341	0.00473917	1.11963	0.402754	0.000355554	0.00388583	1.43305	0.390014	1.76281e-05	0.000178176	2.09485	0.381621	2.46847e-09	2.52856e-08	1.51931	0.388989	6.40207e-06	6.28384e-05
ENSG00000121270	ABCC11	-0.10984	0.312535	0.107308	NA	-0.0246845	0.326637	0.750931	0.904508	-0.231236	0.4931	0.10694	0.25634	-0.720414	1.03249	0.0413516	0.102246	-0.307619	0.570612	0.0676311	0.177272
ENSG00000121274	TENT4B	0.172963	0.0846861	0.0291145	0.1537	0.140466	0.085143	0.0841545	0.28207	0.253163	0.0862301	0.00239924	0.013246	0.548088	0.086392	1.03779e-10	1.22689e-09	0.23762	0.0862029	0.0046908	0.0212255
ENSG00000121281	ADCY7	0.102167	0.112867	0.325853	0.600723	0.262354	0.117874	0.0135186	0.0763962	0.148762	0.117129	0.160064	0.341252	0.336865	0.119468	0.00363355	0.0128992	0.351966	0.119281	0.0017004	0.00893833
ENSG00000121289	CEP89	-0.289168	0.207277	0.0683622	0.261883	-0.354098	0.212202	0.0395739	0.168791	-0.640143	0.222124	0.00109471	0.00679929	-0.344478	0.212457	0.0821435	0.177783	-0.299294	0.208353	0.105305	0.245614
ENSG00000121297	TSHZ3	-0.337468	0.173412	0.0195078	0.118253	-0.650388	0.181545	6.43108e-05	0.000899736	-0.518594	0.17729	0.0014181	0.00848202	-0.718929	0.178767	2.54622e-05	0.000151265	-0.383181	0.173261	0.0165492	0.0594376
ENSG00000121310	ECHDC2	-0.266209	0.203211	0.0865429	0.301504	-0.0923039	0.186548	0.556853	0.798015	-0.226633	0.203266	0.205538	0.401905	-0.396682	0.21231	0.0453615	0.110261	-0.311318	0.207988	0.0886842	0.216336
ENSG00000121316	PLBD1	0.415351	0.143254	0.000953873	0.01214	0.298955	0.139353	0.017247	0.0920712	0.21815	0.138499	0.0975517	0.240243	-0.393884	0.141931	0.00396815	0.0139455	0.184316	0.138434	0.164124	0.3354
ENSG00000121350	PYROXD1	0.00113331	0.134101	0.978594	0.9917	0.025657	0.138207	0.829227	0.940559	0.070813	0.143425	0.600875	0.771826	0.0864378	0.146982	0.543807	0.69918	0.00831136	0.143618	0.960616	0.981053
ENSG00000121380	BCL2L14	2.60321	0.461634	1.70316e-09	7.21215e-08	3.43568	0.450725	3.34687e-15	1.7779e-13	4.93375	0.444058	1.91236e-29	1.27503e-27	6.652	0.440799	4.7867e-52	3.42172e-50	5.18849	0.44255	2.06156e-32	1.36952e-30
ENSG00000121390	PSPC1	0.127932	0.102569	0.191353	0.460111	0.0910777	0.103254	0.357663	0.649388	0.0590837	0.105062	0.586762	0.763447	0.25818	0.106574	0.0147819	0.0435529	0.10796	0.105282	0.287983	0.487506
ENSG00000121406	ZNF549	0.0130493	0.0809552	0.905777	0.963972	-0.0466109	0.0822526	0.576493	0.811624	-0.0457082	0.0836632	0.581828	0.760042	-0.0627541	0.084234	0.455597	0.624067	-0.0475083	0.0836028	0.542837	0.723532
ENSG00000121410	A1BG	-0.603573	0.222312	0.001004	0.0126469	-0.751061	0.221493	0.00010208	0.00133741	-1.05277	0.220782	2.48243e-07	3.53106e-06	-0.994446	0.217541	1.21616e-06	8.9867e-06	-0.848895	0.218827	2.07709e-05	0.000183269
ENSG00000121413	ZSCAN18	-0.371601	0.123813	0.00111168	0.0135738	-0.292552	0.121804	0.0101594	0.0615819	-0.417908	0.123838	0.00042452	0.00298908	-0.420385	0.123853	0.000533942	0.00236801	-0.331713	0.122759	0.0047844	0.0215452
ENSG00000121417	ZNF211	-0.171727	0.112743	0.0983648	0.324258	-0.118395	0.112785	0.268654	0.557865	-0.299012	0.116551	0.0075424	0.0337952	-0.166305	0.116973	0.147637	0.2804	-0.251124	0.116402	0.0248156	0.0818777
ENSG00000121440	PDZRN3	2.98717	1.23078	0.000986749	NA	2.42174	1.36101	0.00347859	0.026421	2.89814	1.24959	0.00117473	0.00722287	3.18616	1.20636	0.000687291	0.00296439	3.26823	1.19842	0.000453481	0.00284453
ENSG00000121446	RGSL1	-0.0532307	0.289039	0.427526	NA	0.0215182	0.326416	0.80646	0.929411	0.149366	0.443758	0.270396	0.480538	0.0382737	0.54401	0.860417	0.92507	-0.0917536	0.437701	0.538648	0.720376
ENSG00000121454	LHX4	0.00929114	0.248335	0.94543	0.979703	-0.0671844	0.281428	0.671602	0.865702	-0.259732	0.36762	0.262148	0.471454	-0.442961	0.425464	0.160409	0.298031	-0.307988	0.383662	0.224153	0.414216
ENSG00000121481	RNF2	0.0747133	0.17132	0.593661	0.806764	0.107825	0.180221	0.482914	0.751886	0.332167	0.197945	0.0594923	0.168844	0.387812	0.201072	0.0402389	0.0999159	0.214514	0.193433	0.22212	0.411911
ENSG00000121486	TRMT1L	0.332607	0.146257	0.00964133	0.0727894	0.391623	0.147147	0.00332442	0.0254263	0.594079	0.148633	2.31241e-05	0.000224804	0.603475	0.147771	2.44014e-05	0.000145533	0.499631	0.147534	0.00034327	0.00222634
ENSG00000121542	SEC22A	0.255076	0.156104	0.0561914	0.2347	0.220837	0.154701	0.108806	0.332757	0.321226	0.15927	0.0303166	0.101545	0.424614	0.161102	0.00615045	0.0203897	0.466402	0.162053	0.00199931	0.0102912
ENSG00000121552	CSTA	0.0204721	0.171951	0.874051	0.95059	-0.13549	0.186537	0.377261	0.667479	-0.391132	0.20746	0.0330052	0.108353	-0.758447	0.215076	0.000177781	0.000880253	-0.411149	0.208465	0.0268005	0.0870688
ENSG00000121570	DPPA4	-0.0407947	0.231852	0.771461	0.903785	0.0612762	0.254658	0.71822	0.890503	-0.0194853	0.286126	0.923986	0.966412	0.470542	0.349022	0.102915	0.212325	-0.161422	0.301206	0.482462	0.675572
ENSG00000121577	POPDC2	-0.252781	0.344401	0.115391	0.352573	0.0075407	0.273068	0.960249	0.988909	0.0989958	0.325148	0.648258	0.804484	-0.186378	0.374564	0.523568	0.683156	0.00682288	0.32515	0.978477	0.989003
ENSG00000121578	B4GALT4	-0.000592188	0.122854	0.997857	0.999117	0.00695328	0.126111	0.953338	0.986644	0.233775	0.131575	0.061419	0.172797	0.190134	0.132684	0.140677	0.269775	0.180467	0.13126	0.149286	0.312818
ENSG00000121579	NAA50	0.0418941	0.126148	0.717178	0.874007	0.00633775	0.129169	0.95588	0.987512	-0.000364582	0.132921	0.996151	0.998766	-0.0762821	0.136054	0.567687	0.717716	0.0340089	0.13381	0.792655	0.891452
ENSG00000121594	CD80	2.12168	0.299685	7.12622e-14	4.38084e-12	2.92163	0.295611	2.41758e-24	2.11901e-22	3.70658	0.292466	4.39111e-38	3.96606e-36	5.07506	0.29019	7.71882e-70	7.8543e-68	4.12682	0.292811	9.06763e-47	9.23639e-45
ENSG00000121621	KIF18A	0.047326	0.226331	0.744081	0.888971	-0.042075	0.245875	0.803698	0.928729	0.712444	0.352717	0.00868785	0.0378815	0.314811	0.313443	0.239652	0.401784	0.318762	0.305018	0.177699	0.355378
ENSG00000121644	DESI2	0.0431773	0.127209	0.679641	0.855569	-0.0797599	0.131111	0.531318	0.783417	-0.0761666	0.134679	0.563609	0.7472	0.0276111	0.137498	0.827374	0.904984	-0.0676075	0.13529	0.614078	0.775206
ENSG00000121653	MAPK8IP1	-0.0695193	0.273442	0.532597	0.764722	-0.0217576	0.300836	0.866257	0.954051	-0.371433	0.488405	0.130992	0.297241	-0.284644	0.474221	0.362937	0.537492	-0.0486694	0.373868	0.815605	0.905267
ENSG00000121671	CRY2	-0.0098726	0.152029	0.946141	0.979718	0.0912935	0.159664	0.506923	0.766461	0.139197	0.166994	0.367128	0.581788	0.0319158	0.171287	0.851	0.918814	-0.0427547	0.166548	0.782183	0.884852
ENSG00000121680	PEX16	0.0249767	0.107714	0.800306	0.91811	0.110066	0.110718	0.296431	0.589316	0.29421	0.114016	0.00706307	0.0321025	0.349831	0.114523	0.00174946	0.00680806	0.24335	0.113619	0.0262433	0.0857397
ENSG00000121690	DEPDC7	-0.207145	0.23813	0.196718	0.466578	-0.548817	0.300257	0.0132411	0.0752109	-0.858521	0.309122	0.00092765	0.00588121	-1.31274	0.315984	5.1556e-06	3.46828e-05	-1.04912	0.311444	0.000106994	0.000798751
ENSG00000121691	CAT	-0.0802826	0.117799	0.453979	0.707788	-0.290001	0.124687	0.0120067	0.0701827	-0.539747	0.127529	9.22776e-06	9.80818e-05	-0.931007	0.128283	1.12135e-13	1.76931e-12	-0.66969	0.128094	5.14575e-08	7.11519e-07
ENSG00000121716	PILRB	-0.194001	0.251612	0.236193	0.513471	0.0327419	0.234126	0.848756	0.946874	-0.122494	0.263639	0.563367	0.747092	0.162598	0.28705	0.528805	0.686839	0.0206249	0.264168	0.896934	0.949208
ENSG00000121741	ZMYM2	-0.024934	0.0826419	0.755731	0.895876	-0.0810921	0.0839022	0.318273	0.612036	-0.0720769	0.0848611	0.387882	0.602185	-0.0297691	0.0854939	0.72858	0.840743	-0.0512497	0.0849008	0.541476	0.722288
ENSG00000121742	GJB6	-0.451532	0.987961	0.0106355	0.0783974	-0.190894	0.373618	0.164474	0.423953	-1.08808	1.01436	0.0117462	0.0479339	-1.72317	1.02728	0.00280898	0.0103058	-0.929931	1.04451	0.0155164	0.0563913
ENSG00000121743	GJA3	0.0303752	0.249599	0.813332	0.924001	0.0201984	0.275517	0.901158	0.967391	0.220036	0.349881	0.344776	0.558878	1.8745	0.466132	5.04565e-06	3.39853e-05	0.124962	0.339565	0.587571	0.756861
ENSG00000121749	TBC1D15	0.172819	0.110032	0.0859959	0.300502	0.343769	0.113732	0.00125127	0.0113066	0.37548	0.113773	0.000551708	0.00375485	0.351914	0.113871	0.00147675	0.00585184	0.345954	0.11375	0.00168255	0.0088597
ENSG00000121753	ADGRB2	0.0174954	0.275084	0.836216	NA	0.0736094	0.322069	0.543632	0.790336	-0.0450265	0.38924	0.792229	0.897246	-0.254157	0.530052	0.383628	0.557518	0.125759	0.419058	0.507924	0.696283
ENSG00000121764	HCRTR1	0.00235204	0.27867	0.996402	NA	0.0363412	0.32198	0.731322	NA	-0.0644695	0.408154	0.671433	NA	0.016802	0.513933	0.951263	0.975374	-0.0814881	0.429856	0.618648	NA
ENSG00000121766	ZCCHC17	0.190113	0.156952	0.154231	0.408776	0.17044	0.157598	0.214876	0.493026	0.415545	0.167458	0.00715191	0.0324019	0.421881	0.167505	0.00851326	0.027155	0.389133	0.167133	0.0119658	0.0453477
ENSG00000121769	FABP3	-0.847582	0.372683	0.00167615	0.0190219	-0.876131	0.369243	0.00158171	0.0137604	-0.952781	0.363577	0.00117076	0.00720333	-1.96512	0.391455	4.99826e-08	4.47621e-07	-1.39948	0.366439	1.19593e-05	0.000110913
ENSG00000121774	KHDRBS1	0.134902	0.0771096	0.0672173	0.259052	0.00864946	0.0772034	0.915039	0.972146	0.10053	0.0780933	0.188225	0.378951	0.0549861	0.0786015	0.473003	0.638698	0.00324142	0.0781685	0.973402	0.986149
ENSG00000121775	TMEM39B	0.0580616	0.0957883	0.519627	0.75677	-0.145679	0.0986006	0.122087	0.357951	-0.144739	0.100222	0.137104	0.306674	-0.417131	0.102613	3.47353e-05	0.000201326	-0.344234	0.101667	0.000496102	0.00307922
ENSG00000121797	CCRL2	0.191967	0.184315	0.192074	0.46071	0.422646	0.204574	0.0136122	0.0767916	1.1499	0.208648	4.58778e-09	8.60971e-08	2.4302	0.205305	1.91215e-33	7.94497e-32	1.27301	0.208963	1.12034e-10	2.21114e-09
ENSG00000121807	CCR2	0.13848	0.254844	0.357469	0.62844	0.0474343	0.25428	0.783554	0.920142	-0.116344	0.293595	0.566124	0.748674	-1.03913	0.393033	0.00133297	0.00534581	-0.269933	0.321035	0.248673	0.44279
ENSG00000121851	POLR3GL	0.081301	0.114131	0.436024	0.691736	-0.0469827	0.115994	0.661331	0.861024	0.0477618	0.118722	0.681804	0.827379	0.0731655	0.120801	0.551731	0.705051	-0.00393282	0.11915	0.971361	0.98517
ENSG00000121853	GHSR	0.00885654	0.279737	0.910004	NA	0.00452865	0.320531	0.972879	NA	0.0393393	0.403331	0.798198	0.900724	-0.203291	0.555712	0.439764	0.609908	-0.186833	0.465461	0.282704	0.481771
ENSG00000121858	TNFSF10	2.68376	0.172909	1.02667e-55	2.04333e-53	3.36965	0.172541	2.59579e-86	6.32004e-84	4.10275	0.172703	9.70572e-127	2.73776e-124	4.962	0.172533	8.30298e-185	2.43522e-182	4.28012	0.172716	4.64563e-138	1.35203e-135
ENSG00000121864	ZNF639	0.104122	0.0793251	0.17383	0.435304	0.0688598	0.0801372	0.374067	0.664841	0.125012	0.0813635	0.118984	0.276989	0.0128012	0.0820305	0.881367	0.936776	0.129133	0.0814229	0.106313	0.247335
ENSG00000121879	PIK3CA	-0.109817	0.0885915	0.175413	0.437537	-0.233451	0.0906683	0.00632461	0.0422042	-0.053458	0.0903253	0.542077	0.7305	-0.161576	0.0913671	0.0678717	0.153109	-0.059344	0.0905266	0.493724	0.684064
ENSG00000121892	PDS5A	-0.0361974	0.0695696	0.628205	0.827698	-0.142014	0.0705138	0.0421153	0.176876	-0.169714	0.0710559	0.0170562	0.0645328	-0.28068	0.0714798	8.66197e-05	0.000460065	-0.207095	0.0711609	0.0033001	0.0157735
ENSG00000121895	TMEM156	0.318703	0.140194	0.0104101	0.0772362	0.563172	0.143947	2.68687e-05	0.000412803	0.568813	0.142428	2.38773e-05	0.000231268	0.603411	0.141022	1.07159e-05	6.84222e-05	0.439377	0.141455	0.00107626	0.00603936
ENSG00000121897	LIAS	-0.236964	0.137999	0.0509584	0.22229	-0.33286	0.141854	0.00972906	0.0595913	-0.532455	0.145421	9.87669e-05	0.000822011	-0.453988	0.143843	0.00110662	0.00452634	-0.430602	0.143745	0.00156735	0.00832724
ENSG00000121903	ZSCAN20	0.0751159	0.201962	0.614727	0.81953	0.242996	0.23698	0.175315	0.440163	0.0846332	0.231685	0.668573	0.819624	0.275734	0.252208	0.22683	0.385342	0.0826264	0.234478	0.681917	0.825009
ENSG00000121904	CSMD2	0.0242669	0.270802	0.814057	NA	0.128378	0.332976	0.346007	0.639814	0.210814	0.420592	0.30105	0.515304	0.175645	0.479424	0.55651	0.708652	0.0951727	0.394623	0.647424	0.799577
ENSG00000121931	LRIF1	0.05697	0.112358	0.568767	0.790069	0.0756006	0.11479	0.469208	0.742059	0.178453	0.117907	0.112538	0.265547	0.397735	0.119941	0.000672796	0.00291195	0.175477	0.118223	0.119751	0.269305
ENSG00000121933	TMIGD3	0.155757	0.220429	0.311982	0.587851	-0.087365	0.220848	0.606752	0.829929	-0.00464805	0.236864	0.982829	0.992334	0.0982141	0.256957	0.670496	0.798375	0.0634645	0.242126	0.758338	0.8724
ENSG00000121940	CLCC1	-0.157766	0.09607	0.079194	0.286402	-0.127892	0.0967459	0.16455	0.424013	-0.379779	0.100031	9.16771e-05	0.000770701	-0.280148	0.0996833	0.00435778	0.0151209	-0.290427	0.0993025	0.00264442	0.01309
ENSG00000121957	GPSM2	-0.177407	0.219316	0.269166	0.548669	-0.023443	0.210611	0.87884	0.959102	0.0454786	0.229987	0.823998	0.91619	-0.299693	0.253431	0.192161	0.34027	-0.0607221	0.232616	0.759324	0.872756
ENSG00000121964	GTDC1	0.101083	0.129413	0.376579	0.644443	-0.287642	0.138239	0.0221384	0.111295	0.0120838	0.13537	0.914504	0.961932	-0.188459	0.139376	0.166106	0.305978	-0.147324	0.137061	0.265178	0.461469
ENSG00000121966	CXCR4	-0.00352832	0.121938	0.971337	0.989433	-0.0462474	0.12525	0.689727	0.875646	-0.0731363	0.128646	0.557493	0.743591	-0.0589839	0.131198	0.66031	0.790328	-0.0555879	0.129174	0.653881	0.804947
ENSG00000121988	ZRANB3	0.26159	0.23506	0.113503	0.34972	0.283796	0.238766	0.116712	0.348072	0.218948	0.234977	0.266604	0.476014	0.602589	0.257172	0.00957663	0.0300906	0.420891	0.251722	0.048217	0.137212
ENSG00000121989	ACVR2A	-0.0109714	0.20585	0.936102	0.976796	-0.0167017	0.221958	0.910514	0.971272	-0.00937753	0.242818	0.95343	0.980214	-0.0407849	0.263081	0.860962	0.925362	0.123668	0.250993	0.55853	0.735559
ENSG00000122008	POLK	0.554728	0.106634	4.11685e-08	1.47965e-06	0.706559	0.106518	6.11332e-12	2.52156e-10	0.922837	0.106197	6.65333e-19	2.85021e-17	1.06155	0.105824	2.68838e-24	7.86173e-23	0.9791	0.106198	4.92665e-21	2.12043e-19
ENSG00000122012	SV2C	0.0866483	0.302397	0.158745	NA	-0.0560884	0.332689	0.520787	0.776533	-0.0694651	0.420336	0.588841	0.763909	0.482355	0.784484	0.0720129	0.160513	0.478962	0.863222	0.00906752	0.036491
ENSG00000122025	FLT3	0.607772	0.166291	4.34512e-05	0.000860484	0.653934	0.166151	1.63265e-05	0.000269495	0.875649	0.164501	2.05663e-08	3.50123e-07	1.07593	0.162677	8.79552e-12	1.16867e-10	0.811064	0.164239	1.87706e-07	2.35726e-06
ENSG00000122026	RPL21	-0.390936	0.16657	0.00601099	0.050505	-0.520335	0.168041	0.000500263	0.00518433	-0.629276	0.167442	5.42638e-05	0.00048494	-0.79787	0.167151	6.7292e-07	5.12632e-06	-0.701933	0.167755	8.86113e-06	8.40067e-05
ENSG00000122033	MTIF3	-0.11906	0.111892	0.243974	0.522399	-0.0572055	0.112839	0.604398	0.828389	-0.0617662	0.115471	0.576402	0.756534	-0.0726278	0.117319	0.526489	0.685175	-0.0552938	0.115758	0.620285	0.779875
ENSG00000122034	GTF3A	0.075218	0.138518	0.535693	0.766748	0.0195982	0.141503	0.895246	0.965229	0.0550738	0.146771	0.692302	0.834321	-0.000992825	0.150775	0.988108	0.994892	0.0478032	0.147722	0.758188	0.87238
ENSG00000122035	RASL11A	0.0845463	0.268998	0.500824	0.742815	0.183886	0.334076	0.267748	0.557107	0.03571	0.343656	0.867581	0.937543	-0.614483	0.520367	0.0818312	0.177261	0.0683467	0.357359	0.75921	0.872756
ENSG00000122042	UBL3	-0.141798	0.0643292	0.0227237	0.130327	-0.373799	0.0656123	5.0015e-09	1.53549e-07	-0.350896	0.0656177	5.1814e-08	8.24661e-07	-0.432575	0.0657496	3.02294e-11	3.81338e-10	-0.412796	0.0657423	1.64328e-10	3.17154e-09
ENSG00000122068	FYTTD1	0.297828	0.138326	0.0150935	0.0991141	0.34013	0.139275	0.00723228	0.0469041	0.500064	0.140732	0.000171674	0.00134515	0.801108	0.141454	5.62276e-09	5.54876e-08	0.494518	0.140637	0.000207362	0.00142503
ENSG00000122085	MTERF4	-0.0488505	0.0907685	0.571228	0.790967	0.0219965	0.0918724	0.792556	0.924206	-0.162826	0.0938928	0.0773047	0.20394	-0.0920281	0.0946012	0.332203	0.50449	-0.131733	0.0939087	0.155604	0.322445
ENSG00000122121	XPNPEP2	0.0228467	0.26286	0.842225	NA	0.00446765	0.296663	0.981036	0.993942	0.0493978	0.355556	0.816511	0.911849	-1.35714	0.783846	0.00791653	0.0255027	-0.683009	0.684246	0.0429976	0.12561
ENSG00000122122	SASH3	0.0827664	0.063794	0.180278	0.445021	0.0440767	0.0641175	0.478651	0.748887	0.0139905	0.0646122	0.824096	0.91619	0.0032273	0.0649517	0.957903	0.978659	0.0641445	0.0646592	0.314683	0.516445
ENSG00000122126	OCRL	0.0791247	0.128427	0.494718	0.738505	0.134555	0.133148	0.272123	0.561874	0.000253119	0.135993	0.997522	0.999314	-0.388152	0.142792	0.00492188	0.0167884	-0.164209	0.138469	0.201637	0.386716
ENSG00000122133	PAEP	-0.0151291	0.284416	0.792951	NA	-0.0441349	0.332111	0.573074	NA	-0.0520732	0.418378	0.676078	NA	-0.000907375	0.547853	0.992199	NA	-0.0426125	0.435893	0.744724	NA
ENSG00000122140	MRPS2	-0.125858	0.0798165	0.100038	0.32763	-0.103667	0.0807115	0.17541	0.440163	-0.121626	0.0817542	0.132729	0.299888	-0.237978	0.0826386	0.00382499	0.0134947	-0.0697285	0.0814764	0.36863	0.56974
ENSG00000122176	FMOD	0.0559301	0.296202	0.186017	NA	0.0337986	0.336463	0.569258	NA	-0.0951226	0.44591	0.298893	NA	-0.0710139	0.586571	0.666425	NA	-0.0316451	0.447837	0.775234	NA
ENSG00000122188	LAX1	-0.00347555	0.0824577	0.954221	0.982582	0.0255972	0.0835017	0.758733	0.908371	0.0749069	0.0847647	0.3643	0.579209	0.562009	0.0853097	2.56391e-11	3.25284e-10	0.276896	0.0851681	0.000910393	0.00521626
ENSG00000122194	PLG	0.0194204	0.269981	0.850554	NA	-0.050064	0.312157	0.693651	NA	0.153968	0.395539	0.451021	0.658712	-0.193855	0.487848	0.516187	0.677882	-0.0304959	0.389348	0.878684	0.939726
ENSG00000122203	KIAA1191	0.118454	0.0996695	0.208023	0.481066	0.0144447	0.100177	0.893994	0.964888	-0.0135699	0.10204	0.880492	0.943476	-0.0324738	0.103419	0.741099	0.848821	0.040259	0.102372	0.698156	0.834465
ENSG00000122218	COPA	0.146261	0.0876659	0.0819828	0.291564	-0.0206045	0.0875303	0.802292	0.928402	-0.122113	0.0889372	0.165318	0.349447	-0.23947	0.089903	0.00727586	0.0236374	-0.156176	0.0892071	0.0755486	0.19204
ENSG00000122223	CD244	-0.201355	0.133454	0.0850881	0.299071	-0.397596	0.140314	0.00191088	0.0161047	-0.648392	0.142314	1.81049e-06	2.19837e-05	-0.960948	0.143076	5.60154e-12	7.60497e-11	-0.765414	0.142943	2.36166e-08	3.43114e-07
ENSG00000122224	LY9	-0.100022	0.0897726	0.23049	0.506953	-0.141623	0.0910389	0.109842	0.335283	-0.111044	0.0918945	0.213894	0.413345	-0.0791712	0.0927073	0.379438	0.55387	-0.1535	0.0921365	0.0929644	0.22407
ENSG00000122254	HS3ST2	-0.54022	0.615622	0.0234044	NA	-1.75291	0.603533	0.000180922	0.00217647	-1.07577	0.587502	0.00555021	0.0263432	-2.1681	0.61091	3.07854e-05	0.000180318	-1.247	0.586773	0.0025929	0.0128697
ENSG00000122257	RBBP6	-0.149155	0.153061	0.243913	0.522338	0.0854632	0.153195	0.541676	0.788866	0.0227938	0.158581	0.893257	0.950701	0.252797	0.164903	0.110214	0.223632	0.105547	0.160066	0.487266	0.679184
ENSG00000122299	ZC3H7A	-0.146413	0.114284	0.162423	0.420925	-0.0572772	0.114285	0.597731	0.825217	0.0456595	0.116732	0.677719	0.824113	-0.100028	0.118722	0.395701	0.569152	-0.00306794	0.117011	0.98506	0.992575
ENSG00000122335	SERAC1	0.0416482	0.114987	0.70158	0.866731	0.227172	0.121103	0.0443418	0.18294	0.0217154	0.121331	0.878417	0.942575	0.100978	0.124427	0.438139	0.608132	0.0740501	0.121444	0.545259	0.725271
ENSG00000122359	ANXA11	0.0588323	0.0935286	0.507493	0.74754	-0.0562151	0.0947015	0.544136	0.790544	-0.0346918	0.0961124	0.718308	0.849962	-0.0257807	0.097328	0.777535	0.873987	-0.135366	0.0965788	0.153965	0.320134
ENSG00000122367	LDB3	0.0839411	0.277516	0.465557	NA	0.0142207	0.299728	0.9174	0.972755	-0.0639292	0.365216	0.751628	0.871064	0.244142	0.466428	0.432664	0.603641	-0.069466	0.377599	0.745958	0.865368
ENSG00000122376	SHLD2	0.131155	0.120102	0.22901	0.505167	0.105849	0.121333	0.354869	0.647264	0.0539637	0.123476	0.603139	0.773163	-0.00126205	0.125935	0.97575	0.988065	0.0308032	0.12411	0.764323	0.875046
ENSG00000122378	PRXL2A	0.12566	0.171592	0.375877	0.643648	0.000928754	0.173126	0.982422	0.994564	0.103294	0.184584	0.551854	0.739097	-0.14703	0.194401	0.419075	0.591636	-0.222082	0.190093	0.191621	0.373208
ENSG00000122386	ZNF205	-0.123256	0.215679	0.416574	0.676939	-0.10453	0.223768	0.539086	0.787625	-0.114161	0.242589	0.563244	0.747011	-0.564812	0.277912	0.0218696	0.0605589	-0.112832	0.246165	0.578253	0.750152
ENSG00000122390	NAA60	0.0827571	0.0962112	0.362595	0.633724	-0.0187412	0.0971671	0.837122	0.943349	0.0656863	0.0988579	0.496732	0.696405	0.234257	0.100184	0.017701	0.0507444	0.0755593	0.0991145	0.435347	0.633925
ENSG00000122406	RPL5	-0.482593	0.167582	0.000918294	0.0117627	-0.654724	0.168076	1.82371e-05	0.000297115	-0.886414	0.167145	2.08932e-08	3.54373e-07	-1.04049	0.166414	9.60465e-11	1.14177e-09	-0.884878	0.167443	2.28514e-08	3.32524e-07
ENSG00000122417	ODF2L	0.306164	0.184749	0.0408543	0.191826	0.575807	0.193907	0.000673318	0.00671403	0.998137	0.193949	3.85729e-08	6.26981e-07	1.80726	0.192367	4.92692e-22	1.29463e-20	0.998369	0.193414	3.92915e-08	5.55443e-07
ENSG00000122432	SPATA1	0.143078	0.310506	0.198983	0.469342	0.098385	0.317705	0.476655	0.74792	-0.0126331	0.367749	0.946941	0.977644	0.546999	0.581887	0.1176	0.234965	0.376906	0.504154	0.137108	0.296256
ENSG00000122435	TRMT13	-0.0968325	0.127832	0.41328	0.67481	0.137069	0.131448	0.256416	0.542493	0.142368	0.134344	0.26798	0.477771	0.0845717	0.136528	0.523888	0.68352	0.225676	0.135539	0.0799793	0.199974
ENSG00000122477	LRRC39	-0.0259494	0.257406	0.828878	0.931624	-0.107687	0.304964	0.480661	0.750253	-0.0650575	0.34449	0.758066	0.875371	-0.239561	0.428907	0.431727	0.602883	-0.0899205	0.35632	0.688362	0.828415
ENSG00000122481	RWDD3	0.0231674	0.128373	0.857064	0.944451	0.00372396	0.132583	0.996075	0.999095	0.0963189	0.137484	0.464827	0.670649	0.0773503	0.139728	0.573707	0.722988	0.23883	0.138515	0.0701408	0.1819
ENSG00000122482	ZNF644	0.0790695	0.0920317	0.362082	0.633107	0.0438215	0.0929693	0.62242	0.837624	-0.0256163	0.0944258	0.783498	0.891709	0.219723	0.0955914	0.0198367	0.0558687	0.160606	0.0948458	0.0828559	0.205094
ENSG00000122483	CCDC18	-0.195599	0.277269	0.214241	0.488217	-0.208877	0.289087	0.258484	0.545265	-0.0487232	0.288092	0.831441	0.919782	-0.438862	0.352372	0.126111	0.248092	-0.0614769	0.292552	0.781256	0.884111
ENSG00000122484	RPAP2	0.136534	0.128885	0.233039	0.509521	0.232306	0.133746	0.0572532	0.218895	0.339866	0.136474	0.00851883	0.0372597	0.56267	0.138256	2.75104e-05	0.000162376	0.362975	0.136703	0.00501512	0.022411
