## Supplementary Table 10 for "Single-cell analysis of signalling and transcriptional responses to type I interferons" (part 2 of 3)

### Sheet: Sheet1 (continued)
		ifna1_v_unstim				ifna2a_v_unstim				ifna10_v_unstim				ifnb_v_unstim				ifnw_v_unstim
ENSG00000122490	SLC66A2	0.319842	0.0936789	0.000302289	0.00463238	0.244317	0.0929644	0.00568968	0.0388094	0.390798	0.093988	2.06926e-05	0.000203322	0.331727	0.0939454	0.000369476	0.00169476	0.305236	0.0936796	0.000826354	0.00480076
ENSG00000122507	BBS9	0.11447	0.225482	0.431342	0.688159	0.264494	0.269537	0.16179	0.42096	-0.385155	0.294185	0.0915684	0.229956	-0.0396183	0.279524	0.870594	0.930949	0.128072	0.263795	0.558616	0.735581
ENSG00000122512	PMS2	-0.0365443	0.11886	0.75465	0.895054	-0.104168	0.12251	0.372286	0.663297	-0.321269	0.128261	0.00867413	0.0378307	-0.338612	0.129097	0.00751486	0.0243148	-0.210912	0.126916	0.0902847	0.21908
ENSG00000122515	ZMIZ2	0.0659259	0.154765	0.61673	0.82076	0.276911	0.171579	0.061705	0.229463	0.375062	0.175472	0.0189346	0.0702337	0.822964	0.180377	1.6275e-06	1.1769e-05	0.491718	0.178168	0.00263839	0.0130743
ENSG00000122543	OCM	-0.249525	0.334702	0.126432	0.369475	-0.022832	0.268507	0.885696	0.962033	-0.318358	0.371782	0.191038	0.38263	-0.587784	0.428173	0.0730801	0.162451	-0.190331	0.340081	0.419741	0.618318
ENSG00000122545	SEPTIN7	0.106851	0.101337	0.260214	0.539189	0.143526	0.102979	0.142778	0.389474	0.14145	0.104186	0.162001	0.344272	0.295549	0.105666	0.00445344	0.0153947	0.232394	0.10496	0.0225993	0.076001
ENSG00000122547	EEPD1	0.269403	0.112537	0.0099892	0.0746527	0.0540521	0.109453	0.611429	0.832975	0.379731	0.114227	0.000548926	0.00373906	-0.184064	0.114282	0.100486	0.208434	0.384986	0.114091	0.000441841	0.00277913
ENSG00000122550	KLHL7	0.0500456	0.123224	0.651136	0.840418	0.0961012	0.126972	0.411988	0.695708	0.0323324	0.129854	0.801748	0.902864	-0.054605	0.132993	0.684806	0.809019	0.119027	0.130741	0.32958	0.53241
ENSG00000122557	HERPUD2	0.139674	0.0771488	0.0554646	0.233718	0.128151	0.0775419	0.0834401	0.280601	0.331894	0.0785933	1.44552e-05	0.000148646	0.621418	0.0787712	1.22488e-15	2.19685e-14	0.289935	0.0785019	0.000155404	0.00110611
ENSG00000122565	CBX3	0.111634	0.103421	0.247584	0.524939	0.135014	0.104962	0.175396	0.440163	0.168684	0.106606	0.0980811	0.241131	0.232369	0.107782	0.0259175	0.0697474	0.247898	0.107379	0.0167511	0.0600096
ENSG00000122566	HNRNPA2B1	0.0344715	0.0852818	0.673805	0.85225	-0.0584022	0.0863855	0.460177	0.735428	-0.0991173	0.0873747	0.287812	0.500288	-0.0675324	0.0881616	0.460804	0.628437	-0.0755752	0.0876046	0.364527	0.566311
ENSG00000122574	WIPF3	-0.0613765	0.284122	0.487224	NA	0.0299035	0.315899	0.801102	NA	-0.135671	0.416353	0.436152	0.64621	0.0315266	0.494461	0.912273	0.953066	-0.0663607	0.40885	0.728911	0.853921
ENSG00000122591	FAM126A	0.231855	0.126734	0.0422888	0.196075	-0.0590091	0.123557	0.599841	0.826472	0.126293	0.126995	0.297266	0.510669	0.345312	0.12989	0.00633116	0.0209158	0.181579	0.127989	0.141427	0.302038
ENSG00000122592	HOXA7	-0.101731	0.304619	0.190887	NA	-0.0189383	0.324304	0.827608	NA	-0.258149	0.499624	0.128722	0.293436	-0.225344	0.565723	0.388267	0.56219	-0.124116	0.440695	0.43437	0.632881
ENSG00000122641	INHBA	0.0710566	0.277682	0.496707	0.739672	0.461061	0.655579	0.0347888	0.153498	0.983159	0.788388	0.0136457	0.0542243	1.45921	0.714709	0.0037966	0.013409	2.14236	0.713598	0.000114366	0.000849293
ENSG00000122642	FKBP9	0.345395	0.213862	0.0360896	0.176372	0.193045	0.197381	0.226268	0.506964	0.392555	0.21348	0.0365815	0.117136	-0.21125	0.214184	0.287912	0.457612	0.21227	0.206143	0.25163	0.446504
ENSG00000122643	NT5C3A	2.25267	0.162166	3.84106e-45	6.43761e-43	3.00792	0.161632	1.2717e-78	2.85806e-76	3.91304	0.161282	2.91449e-131	8.61891e-129	4.88718	0.161278	5.10538e-203	1.8513e-200	4.07266	0.161433	5.47933e-142	1.64694e-139
ENSG00000122644	ARL4A	0.199461	0.184741	0.181346	0.446896	0.1635	0.184413	0.297417	0.590253	0.321508	0.197818	0.068376	0.186503	0.604332	0.203718	0.00156842	0.00618439	0.254351	0.19566	0.150175	0.314
ENSG00000122674	CCZ1	0.170799	0.109528	0.0907868	0.309001	0.203479	0.111058	0.0500704	0.198897	0.243929	0.112323	0.0237776	0.084122	0.381865	0.11341	0.00059347	0.00260479	0.305011	0.112836	0.00515444	0.022933
ENSG00000122678	POLM	-0.0638804	0.168818	0.627799	0.827368	0.0267364	0.174701	0.850594	0.947683	-0.0792142	0.185503	0.627409	0.790731	-0.0357586	0.193417	0.832901	0.908035	-0.176511	0.189503	0.312148	0.513847
ENSG00000122679	RAMP3	0.0134857	0.287764	0.763549	NA	0.00279269	0.335146	0.98618	NA	0.119267	0.448435	0.231827	NA	0.188785	0.612271	0.315466	NA	0.0811137	0.45362	0.452036	NA
ENSG00000122687	MRM2	0.0880824	0.104382	0.366682	0.636815	-0.0651603	0.105983	0.509772	0.76878	-0.0296004	0.108031	0.776259	0.887355	0.00481374	0.109456	0.963632	0.981847	0.0691069	0.108275	0.52086	0.706359
ENSG00000122692	SMU1	0.375895	0.0791542	8.44832e-07	2.45017e-05	0.355734	0.0789892	3.64022e-06	7.02788e-05	0.4715	0.0791766	1.36656e-09	2.74135e-08	0.631488	0.0791587	8.13566e-16	1.47776e-14	0.490075	0.0791811	3.21782e-10	5.99581e-09
ENSG00000122694	GLIPR2	0.292949	0.155024	0.0279336	0.149796	0.323049	0.155758	0.0209981	0.107379	0.503167	0.158724	0.000681778	0.00449817	0.763092	0.159674	7.21696e-07	5.46866e-06	0.550543	0.159439	0.000261306	0.0017492
ENSG00000122696	SLC25A51	-0.261779	0.107312	0.0084659	0.0658817	-0.341546	0.109388	0.000934932	0.00884954	-0.270274	0.108893	0.0102987	0.0433289	-0.393762	0.110485	0.000291586	0.00137042	-0.435686	0.111331	4.36719e-05	0.000357306
ENSG00000122705	CLTA	0.338788	0.145152	0.00727193	0.0586841	0.316597	0.143648	0.0132009	0.0750603	0.493014	0.146229	0.000315625	0.00231109	0.734111	0.146839	2.07672e-07	1.72002e-06	0.570638	0.146725	3.30225e-05	0.000278504
ENSG00000122707	RECK	-0.0304807	0.0938263	0.72764	0.879458	-0.109868	0.0961104	0.231639	0.512319	-0.0367563	0.0974959	0.692507	0.834513	-0.202094	0.0993141	0.0390876	0.0976774	-0.137411	0.0979632	0.148549	0.311808
ENSG00000122729	ACO1	-0.353393	0.138631	0.00419409	0.0386449	-0.552387	0.141322	2.28725e-05	0.000359601	-0.705645	0.141726	1.4952e-07	2.21084e-06	-1.01192	0.142013	2.36531e-13	3.64277e-12	-0.681294	0.141346	3.93288e-07	4.71919e-06
ENSG00000122741	DCAF10	-0.069283	0.111691	0.500027	0.742255	-0.018214	0.113503	0.869375	0.955892	0.0363512	0.116579	0.741213	0.864348	-0.010496	0.118373	0.928283	0.961649	-0.235391	0.118034	0.0385187	0.115437
ENSG00000122778	KIAA1549	-0.17958	0.278356	0.236798	0.514181	-0.162921	0.283659	0.354641	0.647079	-0.311761	0.341654	0.189989	0.381371	-0.563899	0.385506	0.0665781	0.15077	-0.474478	0.380622	0.0768817	0.194477
ENSG00000122779	TRIM24	-0.0432438	0.106728	0.661645	0.847251	-0.28616	0.112896	0.00683764	0.0448592	-0.143323	0.112002	0.185317	0.375425	-0.351408	0.114515	0.00177503	0.00689409	-0.150207	0.112317	0.167381	0.340128
ENSG00000122783	CYREN	0.709379	0.273864	0.0010118	0.012715	0.989001	0.268733	2.22621e-05	0.000353172	0.970679	0.265257	3.67186e-05	0.000342614	1.93538	0.263029	1.34188e-14	2.2433e-13	1.31174	0.264894	7.32992e-08	9.88192e-07
ENSG00000122786	CALD1	-0.222631	0.323517	0.147815	0.399916	-0.179564	0.309278	0.302756	0.596708	-0.474573	0.428092	0.0790342	0.207107	-0.41444	0.403878	0.179599	0.324086	-0.271388	0.363747	0.26796	0.46503
ENSG00000122787	AKR1D1	0.086729	0.30021	0.212739	NA	0.0815954	0.338386	0.363252	NA	0.0797185	0.417957	0.565401	NA	0.025441	0.538553	0.909947	0.95295	0.0631464	0.431159	0.674708	NA
ENSG00000122824	NUDT10	0.0809969	0.282285	0.43653	0.692206	0.330355	0.492119	0.0619824	0.230056	0.385316	0.519546	0.114041	0.268173	1.12218	0.732075	0.0152923	0.0448251	0.465053	0.571101	0.0888954	0.216771
ENSG00000122859	NEUROG3	0.00745175	0.286283	0.925485	NA	0.0267078	0.333081	0.689184	NA	-0.0144064	0.42084	0.889099	NA	-0.311296	0.700816	0.0904942	NA	0.0675234	0.448484	0.600048	NA
ENSG00000122861	PLAU	-0.80581	0.409046	0.00344816	0.033314	-1.41106	0.394217	1.5287e-05	0.000254251	-1.6424	0.389836	1.15812e-06	1.4614e-05	-2.25112	0.383339	2.42128e-10	2.75e-09	-1.90414	0.384318	3.73871e-08	5.28929e-07
ENSG00000122862	SRGN	0.816127	0.228407	3.54675e-05	0.000717553	0.933277	0.226616	3.99362e-06	7.65954e-05	1.23634	0.223751	3.67011e-09	6.97321e-08	1.46955	0.222565	5.28738e-12	7.24647e-11	1.26963	0.224498	1.51744e-09	2.59053e-08
ENSG00000122863	CHST3	0.00384667	0.276955	0.955486	0.98281	0.158351	0.365129	0.157672	0.414516	0.36726	0.574158	0.0704309	0.190212	2.25036	1.02375	0.000484503	0.00217291	0.506124	0.732	0.037934	0.114008
ENSG00000122870	BICC1	0.0465247	0.285569	0.523037	NA	-0.0327512	0.324499	0.731485	NA	-0.157489	0.444016	0.280021	0.491396	-0.161971	0.556704	0.499562	0.662981	-0.178987	0.467077	0.282505	0.481593
ENSG00000122873	CISD1	0.357508	0.212574	0.0305406	0.158911	0.109203	0.18714	0.501348	0.76321	0.357502	0.208241	0.0516495	0.15164	0.616318	0.214432	0.00195036	0.00749333	0.24365	0.203606	0.183869	0.363869
ENSG00000122877	EGR2	-0.0954323	0.139947	0.44923	0.704507	0.216752	0.147515	0.101775	0.318876	0.279655	0.150797	0.0460155	0.138857	0.356856	0.152911	0.014484	0.0427889	0.182047	0.149482	0.196433	0.379266
ENSG00000122882	ECD	0.100412	0.100081	0.289454	0.568118	0.0786668	0.101302	0.418036	0.700589	0.107473	0.103072	0.288487	0.50108	0.151501	0.104167	0.143871	0.274501	0.124591	0.103312	0.21706	0.405513
ENSG00000122884	P4HA1	0.133557	0.111753	0.198152	0.468153	0.00109216	0.112173	0.998489	0.999773	-0.135837	0.115512	0.221526	0.423091	-0.27767	0.117846	0.0160469	0.0466529	-0.139029	0.115826	0.213411	0.400992
ENSG00000122912	SLC25A16	-0.0294638	0.148357	0.81251	0.923396	-0.0533402	0.154036	0.694345	0.876908	-0.399998	0.169382	0.0100752	0.0425936	-0.550883	0.171679	0.000868672	0.00365117	-0.181083	0.164	0.231974	0.422759
ENSG00000122952	ZWINT	-0.259602	0.159445	0.0546713	0.23151	-0.315034	0.165357	0.0293879	0.136146	-0.286527	0.169508	0.0648172	0.179524	-0.399975	0.170319	0.0139295	0.041347	-0.0925096	0.160202	0.532931	0.716107
ENSG00000122958	VPS26A	0.163786	0.113574	0.124353	0.366183	0.177456	0.114858	0.106287	0.327583	0.183922	0.116304	0.108369	0.258421	0.329976	0.118102	0.0049159	0.0167709	0.274796	0.117304	0.0163431	0.058882
ENSG00000122965	RBM19	0.0582635	0.121901	0.59908	0.810961	0.182015	0.127234	0.124035	0.361666	0.147052	0.128774	0.233007	0.435937	0.442441	0.131943	0.000576052	0.00253728	0.331213	0.130968	0.00810546	0.0332916
ENSG00000122966	CIT	0.990881	0.425064	0.00116675	0.0140841	0.752303	0.424193	0.00714978	0.0464895	1.00869	0.405237	0.0014482	0.00864063	1.1334	0.395097	0.000740986	0.00317265	0.900315	0.406681	0.00347568	0.0164753
ENSG00000122970	IFT81	-0.282045	0.273487	0.106081	0.337345	-0.254925	0.265544	0.17318	0.437222	-0.0615986	0.253148	0.767285	0.88163	-0.370062	0.290487	0.147329	0.279925	-0.777789	0.321312	0.0031584	0.0152192
ENSG00000122971	ACADS	0.210136	0.110941	0.0427965	0.197337	0.250953	0.112196	0.01617	0.0877043	0.408806	0.113941	0.000203458	0.00156214	0.56252	0.11405	5.02989e-07	3.90791e-06	0.339085	0.113498	0.00184647	0.00960425
ENSG00000122986	HVCN1	-0.0260798	0.0990386	0.773994	0.905036	-0.0374959	0.100708	0.693907	0.876762	-0.0271395	0.102663	0.780798	0.889957	-0.0994097	0.104085	0.329146	0.501489	-0.103894	0.103101	0.299312	0.500035
ENSG00000123064	DDX54	0.142592	0.105135	0.144544	0.396184	0.158319	0.106432	0.116058	0.347064	0.0620179	0.107133	0.551101	0.73852	0.273011	0.109026	0.0109637	0.0337439	0.242734	0.108392	0.0208536	0.0712279
ENSG00000123066	MED13L	-0.0735061	0.115755	0.480998	0.727489	-0.129243	0.118858	0.242083	0.525799	-0.122386	0.120837	0.291662	0.504826	-0.0890094	0.122677	0.456144	0.624646	-0.160413	0.121463	0.172171	0.34686
ENSG00000123080	CDKN2C	-0.0590166	0.172049	0.674531	0.852864	-0.307358	0.200772	0.0639245	0.235717	-0.227307	0.197026	0.19471	0.387289	-0.864542	0.215639	1.94414e-05	0.000118358	-0.450146	0.207916	0.0154918	0.0563129
ENSG00000123091	RNF11	0.125228	0.153574	0.361848	0.632906	0.0351276	0.15429	0.818527	0.93453	0.0609623	0.161139	0.699022	0.838397	0.177608	0.167049	0.26433	0.431705	-0.0060585	0.162166	0.937958	0.969448
ENSG00000123094	RASSF8	-0.252651	0.313684	0.132256	0.378246	-0.0115296	0.257209	0.942097	0.982359	0.0725776	0.295423	0.743629	0.866296	0.123273	0.332564	0.659051	0.789389	-0.0336136	0.301533	0.882947	0.941321
ENSG00000123095	BHLHE41	-0.274887	0.380633	0.0888706	0.306144	-0.96314	0.604619	0.00568014	0.0388005	-0.729587	0.560579	0.0200579	0.0734202	-1.34741	0.543058	0.001503	0.00595112	-0.931643	0.566986	0.00857921	0.0349012
ENSG00000123096	SSPN	-0.0715659	0.254273	0.585258	0.801057	-0.0016995	0.273121	0.987559	0.996454	-0.25798	0.359795	0.270191	0.480313	-1.1531	0.499186	0.0024797	0.00925434	-0.112097	0.334503	0.622725	0.781542
ENSG00000123104	ITPR2	-0.0618056	0.107725	0.523877	0.759237	-0.121687	0.110271	0.238938	0.521358	-0.325045	0.113803	0.00316962	0.0166233	-0.785779	0.115741	3.9224e-12	5.42499e-11	-0.368476	0.114122	0.000798394	0.00466344
ENSG00000123106	CCDC91	0.00171449	0.125599	0.985797	0.994416	0.00847885	0.128997	0.951162	0.985926	0.0889811	0.133235	0.480664	0.683681	0.381428	0.137322	0.0042238	0.0147092	0.159767	0.134616	0.215611	0.403586
ENSG00000123119	NECAB1	-0.0919578	0.269573	0.464967	0.714862	0.318896	0.413633	0.0998301	0.315188	-0.266591	0.393297	0.254665	0.46258	-0.247279	0.418826	0.419146	0.591652	-0.0279261	0.343735	0.899423	0.950893
ENSG00000123124	WWP1	-0.0695519	0.0841279	0.368248	0.637734	-0.164361	0.0857845	0.0381317	0.164036	-0.29268	0.0869421	0.000538396	0.00368339	-0.602976	0.0877304	5.59115e-12	7.59604e-11	-0.269092	0.0870157	0.00116897	0.00646157
ENSG00000123130	ACOT9	0.687175	0.114639	3.02628e-10	1.35349e-08	0.90191	0.114356	3.74755e-16	2.16101e-14	1.18803	0.113942	2.22096e-26	1.37572e-24	1.6569	0.113299	1.8534e-49	1.24041e-47	1.3451	0.113788	2.93818e-33	2.01766e-31
ENSG00000123131	PRDX4	0.29741	0.180346	0.0438432	0.200999	0.379601	0.184283	0.0163002	0.0882196	0.580637	0.18742	0.000692442	0.00455214	0.900671	0.187773	5.02968e-07	3.90791e-06	0.628452	0.187938	0.000274767	0.00182398
ENSG00000123136	DDX39A	0.290545	0.0948959	0.00107455	0.013232	0.298923	0.0949653	0.000948947	0.00896285	0.262253	0.0949046	0.00442595	0.0218909	0.364431	0.0954343	0.000104036	0.00054189	0.41337	0.0955383	8.94716e-06	8.46908e-05
ENSG00000123143	PKN1	-0.0704367	0.0750931	0.323434	0.598873	-0.189251	0.0763679	0.00997802	0.0608188	-0.122094	0.0765437	0.102401	0.248613	-0.168956	0.0770342	0.0277492	0.0737785	-0.1965	0.0768323	0.00898754	0.0362328
ENSG00000123144	TRIR	0.0614988	0.122906	0.581263	0.798345	0.0309781	0.125382	0.79248	0.924206	0.0738686	0.128971	0.550454	0.738139	0.137993	0.131718	0.285172	0.454816	0.0879546	0.129679	0.48145	0.674567
ENSG00000123146	ADGRE5	0.251891	0.106365	0.0103067	0.0766261	0.24083	0.106261	0.0158262	0.0862127	0.493357	0.108444	2.7797e-06	3.25661e-05	0.782214	0.1089	4.03669e-13	6.03054e-12	0.482006	0.108298	4.73387e-06	4.76637e-05
ENSG00000123154	WDR83	-0.00291203	0.11215	0.97194	0.989465	-0.0872174	0.116243	0.428666	0.708582	-0.0214832	0.11858	0.851254	0.929621	-0.0156435	0.120692	0.889803	0.941495	-0.150441	0.119868	0.194315	0.376494
ENSG00000123159	GIPC1	-0.100667	0.139545	0.401546	0.665011	-0.120999	0.143483	0.343609	0.63774	-0.148618	0.147953	0.277108	0.48788	-0.0776119	0.150841	0.580539	0.728468	-0.189893	0.149187	0.17041	0.344484
ENSG00000123178	SPRYD7	0.369394	0.193029	0.0177263	0.110986	-0.0610546	0.170905	0.68313	0.871585	-0.235738	0.186405	0.163862	0.347177	0.0871046	0.187954	0.624576	0.762879	0.0696132	0.181155	0.673395	0.81815
ENSG00000123179	EBPL	0.133289	0.217997	0.379179	0.646352	0.20623	0.240642	0.24673	0.53161	0.425091	0.27065	0.0552171	0.159509	0.229478	0.262422	0.332992	0.505342	0.284774	0.258561	0.183032	0.362737
ENSG00000123191	ATP7B	-0.0805366	0.269818	0.500266	0.742333	-0.0543253	0.29386	0.708421	0.884802	-0.3237	0.429693	0.17423	0.360799	0.0239847	0.413309	0.939297	0.968632	-0.176874	0.378117	0.442668	0.6412
ENSG00000123200	ZC3H13	-0.0677553	0.13272	0.564422	0.787191	-0.123113	0.137439	0.324726	0.619013	-0.221113	0.142398	0.0987756	0.242394	-0.245322	0.144481	0.0793254	0.173036	-0.200009	0.14229	0.137486	0.296879
ENSG00000123201	GUCY1B2	-0.0515213	0.288333	0.44949	0.704685	0.0454079	0.328802	0.619679	0.836579	0.000794083	0.409484	0.993168	0.997468	0.251891	0.600733	0.280152	0.449794	0.0860748	0.434653	0.57202	0.745839
ENSG00000123213	NLN	0.0991225	0.124385	0.389792	0.65505	-0.101793	0.127085	0.391036	0.678141	-0.0117793	0.129769	0.931643	0.970268	0.131053	0.132646	0.309329	0.480196	-0.010094	0.130331	0.942356	0.972037
ENSG00000123219	CENPK	-0.171441	0.173151	0.220556	0.494905	-0.241678	0.182131	0.114682	0.345011	-0.136528	0.181496	0.409772	0.622312	-0.269144	0.189633	0.131862	0.256546	-0.227532	0.183462	0.173949	0.349633
ENSG00000123240	OPTN	0.156333	0.072008	0.0247539	0.137974	0.261702	0.0727716	0.000224259	0.00260867	0.548977	0.0733053	2.97133e-14	9.18707e-13	1.24986	0.0731395	3.49897e-66	3.26091e-64	0.753187	0.0733667	2.75429e-25	1.42655e-23
ENSG00000123243	ITIH5	-0.0344831	0.256238	0.779814	0.907567	0.0962705	0.295995	0.540546	0.788684	-0.0990471	0.3458	0.644426	0.802143	0.762625	0.516932	0.0367402	0.0928937	0.0757417	0.350638	0.738108	0.860508
ENSG00000123268	ATF1	0.065384	0.167061	0.636183	0.831907	0.0413246	0.173073	0.772107	0.91489	0.132168	0.184329	0.422307	0.634296	-0.00401075	0.190516	0.977621	0.989328	0.12776	0.185841	0.436913	0.635323
ENSG00000123297	TSFM	0.151435	0.17831	0.289479	0.568118	0.240081	0.190274	0.130688	0.370243	0.168917	0.190269	0.325203	0.539312	0.128457	0.196406	0.489456	0.653876	0.131444	0.189932	0.445977	0.644364
ENSG00000123329	ARHGAP9	-0.0494835	0.0911913	0.569178	0.79017	-0.142306	0.0931233	0.109422	0.334234	-0.240544	0.0946122	0.00875189	0.0380863	-0.409847	0.0955025	1.29623e-05	8.15261e-05	-0.328141	0.0951109	0.000385588	0.00247021
ENSG00000123338	NCKAP1L	0.203224	0.0666049	0.00179897	0.0201288	0.0442837	0.0662451	0.500646	0.76321	0.0262414	0.0667853	0.700375	0.839158	-0.177107	0.0672708	0.007653	0.0247336	-0.0690892	0.0668865	0.291803	0.491928
ENSG00000123342	MMP19	0.0941088	0.14763	0.457947	0.709905	-0.0750949	0.151794	0.578612	0.813006	0.292742	0.161283	0.050146	0.148151	0.359981	0.164203	0.0233057	0.0638386	0.154125	0.159413	0.30741	0.508421
ENSG00000123349	PFDN5	-0.0941669	0.175878	0.501524	0.743438	-0.181542	0.189525	0.248527	0.533646	-0.251746	0.198423	0.1524	0.32983	-0.421799	0.206556	0.0285138	0.0754016	-0.300466	0.201901	0.0944165	0.226778
ENSG00000123352	SPATS2	0.630302	0.266783	0.00217199	0.0233981	0.467237	0.253532	0.0176133	0.0935639	0.269082	0.2328	0.172516	0.35888	0.733427	0.252	0.00138676	0.00553262	0.291484	0.234823	0.148666	0.312
ENSG00000123353	ORMDL2	0.254291	0.17727	0.0777665	0.283292	0.336124	0.182889	0.0305971	0.14008	0.477827	0.186404	0.00468298	0.0229825	0.756079	0.188414	2.35975e-05	0.000141076	0.543999	0.187578	0.00148395	0.00794867
ENSG00000123358	NR4A1	0.141499	0.177814	0.319441	0.594981	0.126797	0.181433	0.408076	0.692582	0.039756	0.188138	0.815821	0.911279	0.219606	0.198554	0.24012	0.40223	0.338084	0.19839	0.0580639	0.15807
ENSG00000123360	PDE1B	-0.132772	0.222288	0.381168	0.648186	-0.126353	0.231963	0.466642	0.739891	0.168145	0.252096	0.415835	0.628759	0.246482	0.26871	0.30345	0.474392	0.023339	0.247906	0.912697	0.957786
ENSG00000123374	CDK2	-0.00397105	0.174939	0.963637	0.986626	0.335288	0.209462	0.0499683	0.198729	0.1324	0.1985	0.454977	0.661854	0.563594	0.215737	0.00475186	0.0162642	0.349193	0.20941	0.0606615	0.163179
ENSG00000123384	LRP1	-0.211333	0.162622	0.116971	0.355446	-0.496991	0.176681	0.00127356	0.0114725	-0.687238	0.176812	2.35111e-05	0.000227997	-1.40907	0.1772	2.3176e-16	4.36471e-15	-0.834779	0.177339	5.28623e-07	6.217e-06
ENSG00000123395	ATG101	0.162059	0.125954	0.153111	0.407083	0.0772165	0.125676	0.509422	0.768584	0.111878	0.129139	0.361355	0.575951	0.333253	0.132198	0.00945207	0.0297338	0.22817	0.130697	0.068351	0.178546
ENSG00000123405	NFE2	0.332063	0.209198	0.0402461	0.190279	0.26219	0.200862	0.111694	0.338696	0.0349527	0.195859	0.844575	0.926479	-0.431876	0.215782	0.0308027	0.0803361	-0.070148	0.198515	0.68583	0.827021
ENSG00000123411	IKZF4	-0.116221	0.21511	0.449285	0.704507	-0.12392	0.22685	0.47379	0.745494	-0.0975845	0.242673	0.617218	0.783541	-0.601744	0.279695	0.0155506	0.0454287	-0.232565	0.254525	0.27324	0.471251
ENSG00000123415	SMUG1	0.113347	0.118906	0.296808	0.575472	0.138185	0.12166	0.222709	0.502845	0.0451424	0.123392	0.703173	0.840915	0.250537	0.125948	0.0388399	0.0972411	0.166132	0.124723	0.165534	0.337645
ENSG00000123416	TUBA1B	0.251471	0.157278	0.0594695	0.241242	0.170577	0.153463	0.23242	0.513446	0.373785	0.161612	0.0121985	0.0494385	0.480763	0.163221	0.00208178	0.00793561	0.354292	0.1615	0.0185549	0.0648935
ENSG00000123427	EEF1AKMT3	-0.454882	0.295697	0.0229944	0.131413	-0.580808	0.299421	0.00909379	0.0566503	-0.620079	0.293242	0.0091453	0.0394075	-0.603973	0.284904	0.0161313	0.046837	-0.780633	0.29968	0.00185715	0.00965158
ENSG00000123444	KBTBD4	0.0570192	0.164402	0.670011	0.850779	0.0236615	0.170648	0.876952	0.95845	0.122748	0.181273	0.449942	0.657861	0.298427	0.190157	0.0962274	0.201698	0.0346349	0.181225	0.838052	0.917464
ENSG00000123453	SARDH	-0.584172	0.190596	0.00034947	0.00522466	-0.663477	0.190882	8.91302e-05	0.00119089	-0.908638	0.191851	3.67621e-07	5.10631e-06	-1.58162	0.195099	5.80695e-17	1.14441e-15	-0.891397	0.190711	5.26391e-07	6.19871e-06
ENSG00000123454	DBH	-0.187654	0.290539	0.21947	0.493908	-0.308762	0.357697	0.1209	0.356011	-0.939648	0.467375	0.00504563	0.0243451	-1.29131	0.459905	0.00066133	0.00287042	-0.891792	0.468016	0.00687674	0.0290184
ENSG00000123472	ATPAF1	0.110159	0.106181	0.276329	0.557876	0.0308086	0.107091	0.783239	0.92013	0.21929	0.110168	0.038362	0.121082	0.13283	0.110896	0.216116	0.371378	0.163702	0.11008	0.12689	0.280338
ENSG00000123473	STIL	0.0569986	0.21832	0.696629	0.863853	0.279215	0.277803	0.146201	0.395325	0.214268	0.273422	0.322646	0.536962	0.25564	0.29058	0.316225	0.48784	0.0562542	0.263058	0.797217	0.894169
ENSG00000123485	HJURP	-0.0679699	0.26589	0.57117	0.790967	0.033708	0.287974	0.827864	0.939549	0.061221	0.34131	0.773864	0.885748	0.264637	0.428223	0.389052	0.562973	0.504791	0.490971	0.0763129	0.193366
ENSG00000123505	AMD1	0.440725	0.130733	0.000213048	0.00342641	0.405535	0.129422	0.000705997	0.00701197	0.519455	0.129752	2.63768e-05	0.000253071	0.555007	0.129533	1.05082e-05	6.71719e-05	0.533275	0.129892	1.77435e-05	0.000159085
ENSG00000123545	NDUFAF4	-0.075572	0.135338	0.523007	0.758643	0.0834376	0.139117	0.512636	0.77057	0.0242475	0.143352	0.860041	0.934451	0.157473	0.147298	0.270471	0.439059	0.185564	0.145357	0.177441	0.355095
ENSG00000123552	USP45	-0.148876	0.169969	0.288055	0.56678	0.159352	0.174191	0.290257	0.583375	-0.236259	0.182945	0.152186	0.329594	-0.249515	0.186935	0.159767	0.297234	-0.00129604	0.178997	0.988228	0.993819
ENSG00000123562	MORF4L2	0.167581	0.125664	0.137941	0.386605	0.150776	0.126531	0.196716	0.468397	0.129516	0.128496	0.288428	0.501073	0.200681	0.130951	0.116195	0.232928	0.264394	0.130422	0.0327255	0.10174
ENSG00000123570	RAB9B	0.0429959	0.253635	0.737413	0.884486	-0.0404642	0.282039	0.797054	0.926427	0.0969273	0.334822	0.650778	0.806544	-0.108606	0.389385	0.705926	0.825257	-0.0874887	0.343907	0.696264	0.833182
ENSG00000123575	FAM199X	0.0470487	0.0714781	0.503822	0.744868	-0.0658633	0.0723387	0.350787	0.643418	0.0140603	0.0730496	0.852141	0.930056	-0.0531092	0.0736138	0.471248	0.63745	-0.092986	0.0732668	0.1999	0.38443
ENSG00000123595	RAB9A	0.371643	0.163379	0.00838323	0.0653662	0.434396	0.163989	0.00290844	0.0228223	0.701332	0.165507	6.19882e-06	6.83847e-05	0.967813	0.16509	1.24294e-09	1.31299e-08	0.639349	0.164705	3.74354e-05	0.000311849
ENSG00000123600	METTL8	0.107129	0.155675	0.414686	0.676013	0.268525	0.169132	0.0670368	0.242901	0.12803	0.166882	0.407717	0.620373	0.129373	0.171934	0.434901	0.605322	0.105301	0.167284	0.49434	0.684701
ENSG00000123607	TTC21B	-0.211957	0.150238	0.101422	0.329425	0.110289	0.147272	0.401449	0.687156	-0.030826	0.150872	0.827487	0.918059	-0.523493	0.159515	0.000633245	0.00276057	-0.277739	0.155385	0.0559016	0.153529
ENSG00000123609	NMI	1.54412	0.140448	2.60305e-29	3.13984e-27	1.84316	0.140118	1.02964e-40	1.36739e-38	2.22618	0.139857	2.98788e-58	3.96977e-56	2.81593	0.139655	9.98151e-92	1.3729e-89	2.34148	0.140053	3.45227e-64	4.68869e-62
ENSG00000123610	TNFAIP6	1.28191	0.321072	4.15666e-06	0.000105386	1.85235	0.313685	2.07717e-10	7.32651e-09	2.62639	0.308229	1.11622e-18	4.67259e-17	3.87221	0.306255	4.91616e-38	2.40313e-36	2.84262	0.311563	1.50029e-21	6.5651e-20
ENSG00000123612	ACVR1C	0.134306	0.188557	0.358472	0.629422	0.0945517	0.192828	0.553796	0.796133	-0.129226	0.206036	0.472419	0.676967	-0.0279995	0.214454	0.887748	0.940218	0.252634	0.212228	0.179611	0.357759
ENSG00000123636	BAZ2B	-0.177554	0.17418	0.20379	0.475497	-0.0880232	0.171519	0.554423	0.796446	-0.232799	0.184155	0.160402	0.341736	-0.335326	0.189838	0.060607	0.13995	-0.188267	0.183092	0.266288	0.462829
ENSG00000123643	SLC36A1	-0.11042	0.155793	0.404745	0.668037	-0.238106	0.167177	0.10462	0.324429	-0.242863	0.16964	0.122132	0.282382	-0.361837	0.173947	0.0296224	0.0777763	-0.140978	0.167705	0.374558	0.575796
ENSG00000123684	LPGAT1	-0.0236827	0.0975005	0.820213	0.926888	-0.189093	0.100752	0.0486236	0.194739	-0.334857	0.102641	0.000723537	0.00474388	-0.553384	0.10357	5.09878e-08	4.55805e-07	-0.187697	0.101819	0.0561693	0.154125
ENSG00000123685	BATF3	0.873664	0.302232	0.000313288	0.00476424	1.77062	0.285406	3.36079e-11	1.28635e-09	2.41178	0.278728	3.1491e-19	1.37473e-17	4.01481	0.272737	1.56675e-50	1.06646e-48	2.70637	0.277256	8.9692e-24	4.36208e-22
ENSG00000123689	G0S2	-0.212856	0.35605	0.109478	NA	-0.178553	0.34623	0.247548	0.532265	-0.510177	0.582388	0.0669921	0.183988	-1.2574	0.740402	0.00935405	0.0294673	-1.21108	0.796159	0.00816641	0.0334669
ENSG00000123700	KCNJ2	0.197823	0.151603	0.128603	0.372044	0.494025	0.162986	0.000737225	0.0072482	0.698908	0.163097	5.05029e-06	5.64961e-05	0.749615	0.162161	1.55821e-06	1.1313e-05	0.620435	0.162599	4.67598e-05	0.000380196
ENSG00000123728	RAP2C	0.321625	0.163204	0.0203611	0.12169	0.387026	0.164666	0.00787549	0.0505519	0.486586	0.165403	0.00150036	0.00891707	0.699865	0.166351	1.1474e-05	7.29249e-05	0.58084	0.166888	0.000190225	0.00132263
ENSG00000123737	EXOSC9	0.181927	0.0889709	0.03029	0.158072	0.325439	0.0905636	0.00017959	0.00216521	0.422351	0.0910049	1.79029e-06	2.17817e-05	0.974667	0.0904049	1.26644e-27	4.29556e-26	0.570692	0.0910314	1.45608e-10	2.8371e-09
ENSG00000123739	PLA2G12A	0.0728022	0.222477	0.620401	0.82268	-0.153975	0.251836	0.387263	0.675371	-0.17766	0.273013	0.405071	0.617884	-0.0759101	0.288847	0.760976	0.863207	-0.196017	0.278651	0.373739	0.574778
ENSG00000123810	B9D2	-0.0450232	0.12693	0.678372	0.854828	0.0741948	0.130798	0.544193	0.790562	0.0156403	0.134753	0.912054	0.960787	-0.319937	0.141479	0.0194456	0.0549273	-0.0621128	0.136529	0.624538	0.7827
ENSG00000123815	COQ8B	-0.312865	0.179771	0.0332726	0.167224	-0.155815	0.168278	0.284938	0.576718	-0.0638581	0.171445	0.685774	0.830274	-0.293545	0.180155	0.0873073	0.186733	-0.292258	0.178403	0.0724916	0.186231
ENSG00000123836	PFKFB2	0.0353215	0.166794	0.80839	0.921477	0.0471507	0.174922	0.765376	0.911808	-0.503378	0.201557	0.00536396	0.0256249	-0.579115	0.202327	0.00226079	0.00852994	-0.149725	0.188686	0.379864	0.580647
ENSG00000123838	C4BPA	-0.160347	0.319694	0.176451	NA	-0.23479	0.393991	0.137276	0.381129	-0.277624	0.442257	0.215345	0.415092	-0.506156	0.56883	0.13866	0.266754	-0.133827	0.390573	0.543068	0.723631
ENSG00000123843	C4BPB	-0.463531	0.422956	0.0315082	0.161625	-0.019827	0.256991	0.921862	0.974962	-0.213871	0.314967	0.343986	0.557843	-0.0558391	0.33022	0.838072	0.911121	-0.0698831	0.299526	0.745252	0.864877
ENSG00000123870	NA	-0.0100404	0.243481	0.942414	0.978616	-0.0171763	0.26932	0.913058	0.971565	-0.179789	0.330596	0.424221	0.636037	-0.313052	0.383496	0.292234	0.462381	-0.144927	0.330472	0.528879	0.71291
ENSG00000123892	RAB38	0.927792	0.303134	0.000173922	0.00288758	0.927756	0.300241	0.000195171	0.00232113	1.26693	0.291528	1.50094e-06	1.85443e-05	2.06493	0.281882	2.46835e-14	4.06849e-13	1.54261	0.288219	7.99182e-09	1.23654e-07
ENSG00000123901	GPR83	0.0393114	0.268051	0.717355	NA	0.0818985	0.309954	0.566184	0.804572	0.492748	0.557788	0.0745961	0.198524	-0.0180483	0.445033	0.957314	0.978308	0.282012	0.438499	0.24329	0.436351
ENSG00000123908	AGO2	-0.129712	0.168866	0.341917	0.615837	-0.183748	0.176951	0.221356	0.501173	-0.27249	0.185455	0.0984296	0.241788	-0.215544	0.187606	0.211764	0.365695	-0.267822	0.185663	0.107821	0.249609
ENSG00000123933	MXD4	-0.476128	0.103716	1.10717e-06	3.15921e-05	-0.474356	0.103391	1.55207e-06	3.25842e-05	-0.722998	0.103874	8.62688e-13	2.41487e-11	-0.93265	0.103859	7.82101e-20	1.81586e-18	-0.673787	0.103678	2.68907e-11	5.62831e-10
ENSG00000123965	NA	-0.0035148	0.278586	0.956614	NA	-0.0874622	0.336779	0.396602	NA	-0.0187712	0.400778	0.896978	NA	-0.127595	0.533897	0.618201	0.758033	-0.274894	0.528593	0.130046	NA
ENSG00000123975	CKS2	0.552228	0.225346	0.00238878	0.0251051	0.747965	0.224628	0.000123329	0.00156664	1.09444	0.221391	1.00589e-07	1.52547e-06	1.41074	0.219032	1.74532e-11	2.25007e-10	1.15553	0.221542	2.16738e-08	3.16393e-07
ENSG00000123983	ACSL3	0.143339	0.1492	0.256953	0.535008	0.209706	0.155155	0.124804	0.362429	0.406628	0.162521	0.00673317	0.0308863	0.381371	0.162221	0.0138297	0.0411059	0.389541	0.161989	0.0095169	0.0378795
ENSG00000123989	CHPF	-0.162252	0.133093	0.169383	0.428966	-0.114819	0.133853	0.348691	0.641537	-0.137145	0.137686	0.292713	0.505977	-0.0304024	0.139493	0.822825	0.902274	-0.0911648	0.137588	0.486256	0.6785
ENSG00000123992	DNPEP	0.369527	0.133361	0.00207769	0.0225655	0.509642	0.134491	4.54626e-05	0.000663579	0.63178	0.134273	8.35565e-07	1.08269e-05	1.00944	0.134225	1.42414e-14	2.3764e-13	0.624838	0.134109	1.13569e-06	1.26969e-05
ENSG00000124006	OBSL1	-0.0652636	0.268184	0.571925	0.791636	-0.125096	0.315669	0.409231	0.693257	-0.705324	0.632782	0.0284921	0.0967412	-0.489583	0.509663	0.148555	0.281552	-0.990442	0.684194	0.0114251	0.0437146
ENSG00000124019	FAM124B	0.0243145	0.252354	0.850343	NA	-0.00951029	0.281779	0.945049	0.983577	-0.0769318	0.337646	0.719563	0.850675	-0.49307	0.476358	0.144056	0.274697	-0.746789	0.591074	0.0294296	0.0937278
ENSG00000124067	SLC12A4	-0.112236	0.147455	0.374458	0.642199	0.0619727	0.14954	0.628812	0.842035	-0.0851265	0.155443	0.555011	0.741592	-0.184917	0.16059	0.231743	0.391684	-0.0653782	0.156308	0.678319	0.822498
ENSG00000124074	ENKD1	-0.138842	0.190786	0.342613	0.616258	-0.545027	0.237021	0.0050071	0.035152	-0.855273	0.242285	7.61715e-05	0.000655683	-0.731098	0.236692	0.000811742	0.00343797	-0.703753	0.238832	0.000886305	0.00508779
ENSG00000124091	GCNT7	-0.18674	0.320935	0.172975	NA	0.0742676	0.291544	0.638633	0.847921	-0.213658	0.37916	0.342705	0.556701	-0.404956	0.464644	0.219109	0.375261	-0.278774	0.407654	0.258056	0.45377
ENSG00000124092	CTCFL	-0.193262	0.300847	0.201198	0.472001	-0.11604	0.285234	0.485232	0.753153	-0.429697	0.413142	0.0994024	0.243493	-0.57086	0.432862	0.0791801	0.172757	-0.304129	0.370877	0.226061	0.416519
ENSG00000124098	FAM210B	-0.17648	0.102912	0.0673342	0.259399	-0.393649	0.106869	0.000110008	0.0014232	-0.496013	0.107375	1.83234e-06	2.22342e-05	-0.847224	0.108529	2.19343e-15	3.8713e-14	-0.644106	0.108139	9.81026e-10	1.71961e-08
ENSG00000124103	FAM209A	-0.231745	0.387979	0.0705207	NA	-0.0449617	0.30476	0.741868	0.900246	-0.0613307	0.368525	0.754499	0.873249	-0.538977	0.591028	0.126682	0.249081	-0.318247	0.476212	0.185977	0.366723
ENSG00000124104	SNX21	-0.232794	0.251836	0.158131	0.415108	-0.287231	0.267019	0.126527	0.364294	-0.229374	0.262427	0.27303	0.483581	-0.671935	0.29939	0.00998176	0.0311592	-0.161508	0.258971	0.443362	0.641874
ENSG00000124107	SLPI	-0.0342026	0.27761	0.702086	NA	0.0485995	0.316529	0.694126	NA	-0.0603022	0.395902	0.722412	0.852399	0.210986	0.511108	0.484474	0.649526	-0.0751414	0.409218	0.699672	0.835055
ENSG00000124116	WFDC3	-0.0668132	0.261785	0.592156	0.805767	-0.0538075	0.28882	0.724616	0.892955	-0.0315813	0.336505	0.880048	0.943211	0.0561115	0.394239	0.851419	0.919068	0.0556589	0.3456	0.813506	0.904186
ENSG00000124120	TTPAL	0.19585	0.0982261	0.0326114	0.165152	0.0494615	0.0974346	0.592182	0.820966	0.0925764	0.0992143	0.334633	0.548366	0.17555	0.100439	0.0746509	0.165188	0.054787	0.0994064	0.566975	0.741634
ENSG00000124126	PREX1	-0.251857	0.107501	0.0103616	0.0769482	-0.385659	0.109346	0.000166089	0.00202613	-0.630135	0.110171	3.57201e-09	6.80091e-08	-0.985088	0.110258	9.84401e-20	2.27496e-18	-0.619967	0.110136	4.84618e-09	7.67312e-08
ENSG00000124134	KCNS1	-0.0553639	0.277188	0.576906	NA	-0.0302701	0.308936	0.811856	0.931761	-0.0303962	0.377575	0.868718	0.937986	-0.26766	0.515084	0.382712	0.556855	0.0426576	0.389266	0.835691	0.916609
ENSG00000124140	SLC12A5	-0.0842717	0.304734	0.0641102	NA	-0.00945201	0.330635	0.871225	NA	-0.0654341	0.42588	0.532221	0.723419	-0.0893977	0.566439	0.638353	0.773328	0.0153916	0.438182	0.901613	0.951977
ENSG00000124145	SDC4	0.060917	0.181872	0.669469	0.850568	0.0534686	0.191298	0.723469	0.89289	0.223926	0.210134	0.217269	0.417469	0.547553	0.22348	0.0081454	0.0261471	0.201065	0.210463	0.275055	0.473356
ENSG00000124151	NCOA3	0.0937559	0.0865703	0.255454	0.533281	0.0728483	0.0873565	0.415801	0.698963	0.119797	0.088471	0.162232	0.344554	0.304036	0.0893833	0.000529049	0.0023484	0.120671	0.0886432	0.172809	0.347838
ENSG00000124155	PIGT	0.072188	0.0538638	0.166984	0.426076	-0.0999236	0.0545686	0.0622399	0.230767	-0.100844	0.0550263	0.0687593	0.187214	-0.141595	0.0553113	0.0108315	0.0333935	-0.146026	0.0551537	0.00739669	0.0308855
ENSG00000124160	NCOA5	0.0141392	0.0674923	0.814024	0.924636	0.00578236	0.0682511	0.959047	0.988431	0.000352912	0.0688267	0.976011	0.989882	-0.0662529	0.0692023	0.340517	0.513673	0.0107838	0.0688822	0.876503	0.938698
ENSG00000124164	VAPB	0.137894	0.0933174	0.116487	0.354765	0.0424006	0.0936059	0.641333	0.849903	0.0547444	0.0952651	0.564391	0.747588	0.272751	0.09645	0.00398663	0.0140006	0.223179	0.0958882	0.016839	0.060272
ENSG00000124171	PARD6B	-0.105637	0.164755	0.430108	0.687085	-0.0544689	0.16855	0.690077	0.875771	-0.153268	0.179929	0.348005	0.562245	0.275993	0.186886	0.118705	0.236509	-0.15345	0.180909	0.35423	0.556411
ENSG00000124172	ATP5F1E	0.0645145	0.164771	0.636749	0.832306	-0.00723102	0.170238	0.958834	0.988402	-0.0254966	0.179515	0.874075	0.940451	0.041531	0.187349	0.817195	0.899074	0.00148962	0.181122	0.994759	0.997588
ENSG00000124177	CHD6	0.070693	0.14587	0.592785	0.806074	0.185249	0.154899	0.183666	0.450745	0.138319	0.156881	0.33931	0.553194	0.187885	0.161168	0.223536	0.381402	0.126786	0.157527	0.403253	0.602333
ENSG00000124181	PLCG1	-0.244565	0.193847	0.0958763	0.319439	-0.141862	0.185266	0.342302	0.636798	-0.252492	0.197547	0.149929	0.326713	-0.023692	0.19931	0.883683	0.937828	-0.0536394	0.192055	0.744425	0.864199
ENSG00000124191	TOX2	-0.148552	0.241701	0.331117	0.606014	-0.769596	0.363757	0.00366776	0.0275711	-0.867302	0.359699	0.00243239	0.0134008	-1.32819	0.357088	3.01364e-05	0.000176701	-1.08458	0.365624	0.000340402	0.00221008
ENSG00000124193	SRSF6	0.0330536	0.09298	0.704441	0.868658	-0.0914442	0.0946388	0.315404	0.609259	-0.129716	0.0965124	0.168913	0.354377	-0.0887464	0.0974052	0.354996	0.529388	-0.0301862	0.0963222	0.756626	0.871352
ENSG00000124194	GDAP1L1	-0.0128721	0.2734	0.8871	NA	-0.0958642	0.32873	0.434039	NA	0.126796	0.39866	0.506736	0.703857	-0.114501	0.497177	0.683979	0.808612	-0.0347716	0.400568	0.856622	0.928041
ENSG00000124196	GTSF1L	-0.0980267	0.305879	0.144366	NA	-0.0768761	0.335477	0.405714	NA	-0.155317	0.441436	0.297809	NA	-0.318911	0.622008	0.235909	0.396976	0.0152235	0.419297	0.933153	NA
ENSG00000124198	ARFGEF2	-0.0156175	0.115455	0.884034	0.954474	-0.0819855	0.118615	0.460983	0.735843	-0.147864	0.121783	0.203218	0.398972	-0.169641	0.123706	0.155749	0.291695	-0.119919	0.121993	0.308287	0.509275
ENSG00000124201	ZNFX1	1.10542	0.0583383	4.25901e-81	1.16917e-78	1.29113	0.0583091	1.94048e-109	6.18484e-107	1.65945	0.0581984	6.21485e-180	2.47716e-177	2.20918	0.0580938	0	0	1.70103	0.0581809	4.85878e-189	1.93665e-186
ENSG00000124203	ZNF831	-0.427915	0.112586	4.39372e-05	0.00086795	-0.595492	0.113234	3.72076e-08	1.01124e-06	-0.63791	0.113055	5.50188e-09	1.01999e-07	-0.84768	0.113156	2.55734e-14	4.20822e-13	-0.740451	0.113199	2.02147e-11	4.29475e-10
ENSG00000124205	EDN3	-0.0137132	0.284917	0.773166	NA	-0.038215	0.332068	0.559439	NA	-0.21041	0.491644	0.0797783	NA	-0.332249	0.675613	0.127417	0.25002	-0.146715	0.467213	0.248919	NA
ENSG00000124207	CSE1L	0.0973141	0.0977601	0.282619	0.562802	0.0567673	0.0986491	0.532529	0.783885	0.109953	0.10047	0.254184	0.461982	0.0580638	0.101618	0.564475	0.715459	0.0614942	0.100586	0.517351	0.703146
ENSG00000124208	PEDS1-UBE2V1	0.349877	0.288599	0.0596063	0.241366	-0.0020383	0.227209	0.987587	0.996454	0.413766	0.287212	0.0693243	0.188085	0.128078	0.27488	0.598548	0.742481	0.361933	0.28045	0.110873	0.254711
ENSG00000124209	RAB22A	0.0462701	0.0738402	0.467331	0.716775	-0.13502	0.0752279	0.0649125	0.237933	0.011667	0.0756196	0.891198	0.94973	-0.0253528	0.0761815	0.695322	0.817177	-0.0549865	0.0758155	0.457118	0.65444
ENSG00000124212	PTGIS	0.0728965	0.268023	0.547459	0.775365	0.120711	0.310896	0.437114	0.716492	0.370207	0.446851	0.142442	0.315002	0.54193	0.496155	0.117028	0.234126	0.498813	0.499836	0.0834574	0.206134
ENSG00000124214	STAU1	0.13032	0.0690713	0.0482528	0.214304	0.0813092	0.0694004	0.230854	0.51153	0.268014	0.0701664	9.42154e-05	0.000788425	0.492977	0.0703187	1.34771e-12	1.9393e-11	0.273958	0.0701768	7.00053e-05	0.000550878
ENSG00000124215	CDH26	-0.312821	0.418953	0.0641969	0.252132	-0.435502	0.48845	0.0521568	0.205048	-0.483655	0.475959	0.0735778	0.196798	-1.16497	0.554493	0.0047531	0.0162656	-0.365484	0.419141	0.161915	0.331884
ENSG00000124216	SNAI1	0.114172	0.304378	0.22336	NA	0.162641	0.362511	0.206451	0.481903	0.215091	0.444651	0.265416	0.47467	0.0921297	0.503104	0.738476	0.847079	0.0828885	0.412791	0.657259	0.806885
ENSG00000124217	MOCS3	-0.0115086	0.1169	0.911966	0.966655	-0.0301109	0.11978	0.782901	0.920039	0.0325521	0.122945	0.783877	0.891919	-0.0586981	0.125516	0.633079	0.769229	-0.0539638	0.123593	0.646533	0.798907
ENSG00000124222	STX16	-0.0241767	0.128415	0.831555	0.933106	0.27252	0.138317	0.0304662	0.139737	0.192462	0.137756	0.136238	0.305259	0.604441	0.142089	1.13008e-05	7.18927e-05	0.288961	0.139278	0.0287452	0.09206
ENSG00000124224	NA	0.0758072	0.187154	0.587893	0.802667	0.276444	0.216948	0.106275	0.327583	0.214564	0.21535	0.246961	0.45303	0.697805	0.232064	0.00112889	0.00460891	0.383317	0.225474	0.0511753	0.143938
ENSG00000124225	PMEPA1	-0.119183	0.156862	0.368462	0.637734	-0.0579908	0.159063	0.680523	0.870349	-0.297103	0.172334	0.0599946	0.169849	0.252354	0.172758	0.124797	0.245993	-0.0452723	0.166574	0.773923	0.879829
ENSG00000124226	RNF114	0.520816	0.146999	7.96124e-05	0.00146882	0.669905	0.146969	9.77781e-07	2.09542e-05	1.03381	0.14631	2.44503e-13	7.05747e-12	1.65413	0.145839	1.02824e-30	3.9286e-29	1.17758	0.146509	1.01781e-16	3.41663e-15
ENSG00000124228	DDX27	-0.010555	0.101862	0.919167	0.969461	-0.0347547	0.103778	0.730519	0.89471	-0.0911451	0.10603	0.378201	0.59364	0.0548231	0.10723	0.599094	0.742825	-0.0399209	0.106072	0.704458	0.838519
ENSG00000124243	BCAS4	0.0599545	0.158594	0.658277	0.844295	-0.00986583	0.163386	0.971834	0.99188	0.0626283	0.172851	0.700389	0.839158	0.126201	0.179746	0.465247	0.632206	0.138757	0.174889	0.392889	0.592755
ENSG00000124251	TP53TG5	-0.155822	0.291652	0.257883	0.536312	-1.03337	0.58313	0.00390985	0.0290054	-0.694657	0.537839	0.0280683	0.0955324	-0.903499	0.521829	0.0170635	0.0491926	-0.296174	0.392655	0.234161	0.425377
ENSG00000124256	ZBP1	1.69994	0.118929	2.41947e-47	4.37759e-45	2.23361	0.11845	3.75928e-80	8.67107e-78	2.65687	0.11832	2.7433e-112	6.3669e-110	3.26523	0.117943	3.94319e-169	9.59062e-167	2.7139	0.11816	3.47933e-117	7.9742e-115
ENSG00000124257	NEURL2	0.108824	0.262131	0.431277	0.688159	-0.0305313	0.273549	0.848388	0.946801	-0.322845	0.384663	0.182691	0.371746	-0.152016	0.376008	0.600216	0.743632	0.0672884	0.3243	0.769636	0.877513
ENSG00000124260	MAGEA10	0.00649947	0.279006	0.93208	NA	0.139174	0.354641	0.232201	NA	-0.00923967	0.400944	0.956002	NA	0.545704	0.709013	0.114706	0.230498	0.147604	0.438534	0.424187	NA
ENSG00000124275	MTRR	0.335939	0.11845	0.00201255	0.021993	0.283524	0.11719	0.0118171	0.0693055	0.549088	0.119532	1.84196e-06	2.23362e-05	0.680785	0.119336	6.82759e-09	6.65865e-08	0.448759	0.118754	8.33666e-05	0.000642238
ENSG00000124279	FASTKD3	0.0555399	0.155712	0.674036	0.852422	0.19985	0.168215	0.179483	0.444587	0.112032	0.170114	0.477147	0.680287	0.237398	0.176185	0.160413	0.298031	0.292429	0.175153	0.0706041	0.182736
ENSG00000124299	PEPD	0.106955	0.115169	0.307405	0.585256	-0.0740085	0.116623	0.493518	0.758819	-0.0560023	0.119185	0.621088	0.786072	-0.187262	0.121641	0.11488	0.230733	-0.151225	0.120214	0.18638	0.367111
ENSG00000124313	IQSEC2	0.219846	0.151238	0.092989	0.313946	0.162582	0.149895	0.225037	0.505692	0.387753	0.158455	0.00841182	0.0368797	0.7325	0.160822	2.19371e-06	1.55496e-05	0.303182	0.156891	0.0391317	0.116812
ENSG00000124333	VAMP7	0.165317	0.128756	0.151808	0.40562	0.0839606	0.128293	0.479761	0.749458	0.138477	0.132081	0.271195	0.481433	0.0259532	0.134412	0.846901	0.916175	0.0221135	0.131956	0.862093	0.931272
ENSG00000124334	IL9R	-0.546381	0.166427	0.000188574	0.00309854	-0.441734	0.163478	0.00261336	0.0209571	-0.58453	0.16589	0.000148646	0.00118086	-0.831707	0.165197	1.7083e-07	1.43197e-06	-0.552155	0.164231	0.000316589	0.00207072
ENSG00000124343	NA	-0.0660364	0.294427	0.280513	NA	-0.0166318	0.330039	0.758177	NA	-0.199297	0.476709	0.155309	0.33395	-0.673307	1.0669	0.0366973	0.0928206	-0.0311484	0.438833	0.672512	0.817402
ENSG00000124356	STAMBP	0.210357	0.121788	0.0570271	0.236331	0.230453	0.122894	0.0425767	0.178259	0.324614	0.125008	0.00650875	0.0300395	0.518034	0.126169	2.56139e-05	0.000152037	0.437833	0.126007	0.000275077	0.00182472
ENSG00000124357	NAGK	1.08508	0.169752	1.3149e-11	6.73178e-10	1.19442	0.169078	1.27226e-13	6.07705e-12	1.46903	0.168374	2.27691e-19	9.98734e-18	1.77615	0.168007	3.74894e-27	1.25241e-25	1.58102	0.168389	4.70773e-22	2.13654e-20
ENSG00000124370	MCEE	0.0880251	0.172466	0.528559	0.762286	0.0228859	0.177517	0.888657	0.963094	-0.0138658	0.188607	0.934556	0.971558	-0.110299	0.198433	0.553725	0.706425	-0.0443991	0.190942	0.795839	0.893388
ENSG00000124374	PAIP2B	-0.191252	0.0975943	0.0319194	0.162735	-0.402029	0.101686	3.17566e-05	0.000479082	-0.448783	0.102423	6.2262e-06	6.86454e-05	-0.73568	0.104396	7.56398e-13	1.11005e-11	-0.693857	0.104343	8.26082e-12	1.81609e-10
ENSG00000124380	SNRNP27	0.0718061	0.0887701	0.385318	0.651191	0.0606624	0.09002	0.473341	0.745233	0.108465	0.0913937	0.217759	0.41825	0.134474	0.0922126	0.13501	0.261244	0.1508	0.0916994	0.0896493	0.217884
ENSG00000124383	MPHOSPH10	0.0710653	0.0958606	0.43312	0.689545	0.0740668	0.0973174	0.428887	0.708719	0.0131888	0.0989727	0.899564	0.954375	0.183821	0.100006	0.0640138	0.146326	0.0848514	0.0990857	0.383908	0.584642
ENSG00000124391	IL17C	-0.0400419	0.269883	0.70476	NA	0.00398484	0.301867	0.978526	0.993363	0.00920327	0.36526	0.963968	0.984664	-0.140908	0.461915	0.639065	0.773956	-0.0679376	0.383191	0.748155	0.866929
ENSG00000124406	ATP8A1	-0.0622162	0.146438	0.591517	0.805313	-0.10618	0.152299	0.417005	0.699866	-0.0984374	0.157368	0.490249	0.69128	-0.352155	0.163924	0.0262656	0.0705415	-0.166323	0.159154	0.255049	0.450514
ENSG00000124422	USP22	-0.109426	0.0790666	0.143776	0.39563	-0.283943	0.0808616	0.000265073	0.00301932	-0.272559	0.0809321	0.000574812	0.00388756	-0.336802	0.0812688	2.81702e-05	0.000165975	-0.184181	0.080765	0.0183045	0.0642445
ENSG00000124429	POF1B	0.288677	0.351953	0.0966863	0.320917	0.178667	0.300527	0.316054	0.610044	0.401646	0.381461	0.117751	0.274677	1.14875	0.431174	0.00146289	0.00580501	0.578872	0.418107	0.0450069	0.130054
ENSG00000124440	HIF3A	-0.0142974	0.252787	0.919359	0.969535	-0.137136	0.309428	0.390466	0.677469	-0.597513	0.531417	0.0451891	0.136972	0.0885427	0.394636	0.768395	0.868265	-0.284243	0.39881	0.249205	0.443394
ENSG00000124444	ZNF576	0.199242	0.161377	0.14193	0.39226	0.154202	0.161053	0.276326	0.566851	0.255082	0.168313	0.100087	0.244679	0.36443	0.171798	0.0257544	0.0693671	0.342254	0.170952	0.0304361	0.0962646
ENSG00000124459	ZNF45	0.107825	0.138615	0.373699	0.641605	0.093554	0.141635	0.463447	0.736891	0.123704	0.145891	0.367942	0.582575	0.131332	0.149151	0.370603	0.544789	0.0486729	0.146057	0.714257	0.844964
ENSG00000124466	LYPD3	-0.452018	0.248427	0.0148784	0.0980926	-0.69689	0.25717	0.00103314	0.00962329	-0.730604	0.254636	0.000944451	0.00597739	-1.14775	0.261196	2.20902e-06	1.56507e-05	-0.785535	0.257107	0.000508506	0.00314956
ENSG00000124469	CEACAM8	-0.225801	0.353521	0.109088	0.34272	-0.255598	0.38048	0.142397	0.38888	-0.507595	0.522043	0.0664011	0.18265	-0.275856	0.43559	0.364725	0.539339	-0.218186	0.390782	0.348883	0.551019
ENSG00000124486	USP9X	-0.113374	0.108161	0.246609	0.524513	-0.197765	0.110997	0.0547246	0.211796	-0.125752	0.111521	0.242078	0.447114	-0.251454	0.113271	0.0231507	0.0635188	-0.235908	0.112474	0.0299739	0.0951183
ENSG00000124491	F13A1	-0.535991	0.555061	0.0242952	0.136399	-1.84518	0.502657	9.68388e-06	0.00016942	-3.1605	0.485185	2.18992e-12	5.85308e-11	-4.76128	0.486046	1.59543e-24	4.71396e-23	-3.60196	0.482104	2.64407e-15	7.94737e-14
ENSG00000124493	GRM4	-0.0300218	0.283498	0.669776	NA	0.0299367	0.325751	0.744341	NA	-0.0667604	0.423126	0.559144	NA	0.138813	0.549171	0.567472	0.717716	-0.11237	0.444051	0.456057	NA
ENSG00000124496	TRERF1	-0.172152	0.113855	0.106075	0.337345	-0.332812	0.118055	0.00247647	0.0200891	-0.464336	0.119192	4.71545e-05	0.000429924	-0.679854	0.119815	6.69936e-09	6.53999e-08	-0.512746	0.11941	8.0201e-06	7.67477e-05
ENSG00000124507	PACSIN1	0.768109	0.1755	1.44456e-06	4.02808e-05	0.986711	0.175151	1.93436e-09	6.19914e-08	0.739048	0.174941	5.7978e-06	6.41537e-05	0.726532	0.173173	1.18185e-05	7.49234e-05	0.682708	0.173138	2.47396e-05	0.000214672
ENSG00000124508	BTN2A2	0.133652	0.117136	0.21481	0.488843	0.170902	0.119372	0.127397	0.365931	0.323169	0.122732	0.0061167	0.0285877	0.581377	0.123746	1.37375e-06	1.00691e-05	0.40089	0.123301	0.00068059	0.00405677
ENSG00000124523	SIRT5	0.186187	0.144112	0.137788	0.386447	0.163706	0.144941	0.211577	0.488661	0.175025	0.148071	0.207956	0.405206	0.580397	0.153604	8.74177e-05	0.00046344	0.32074	0.150853	0.023438	0.0782619
ENSG00000124532	MRS2	0.0974119	0.123106	0.383383	0.650008	0.0787383	0.125279	0.499958	0.763096	0.105945	0.128813	0.386606	0.601153	0.00578002	0.131057	0.960159	0.980133	0.152191	0.129617	0.221012	0.410687
ENSG00000124535	WRNIP1	-0.0326309	0.078694	0.654528	0.841997	-0.0366758	0.0796921	0.637293	0.847097	-0.0646699	0.0807752	0.417583	0.630259	-0.00586481	0.0813005	0.934761	0.965609	-0.0439375	0.0807836	0.5784	0.750166
ENSG00000124541	RRP36	0.132362	0.108241	0.188225	0.456046	0.21072	0.110888	0.0433127	0.18035	0.230652	0.111996	0.0327913	0.107844	0.332519	0.112965	0.00268757	0.00993161	0.281644	0.112409	0.0094379	0.0377002
ENSG00000124549	BTN2A3P	0.107377	0.241813	0.464682	0.714862	0.277601	0.306545	0.155787	0.411601	0.398538	0.33453	0.104519	0.25255	0.869959	0.364305	0.00474847	0.0162581	0.486457	0.346098	0.0597205	0.161477
ENSG00000124557	BTN1A1	-0.129157	0.289467	0.302211	NA	-0.110111	0.307144	0.47115	0.743548	-0.180066	0.373923	0.406491	0.619145	-0.63034	0.544155	0.0803562	0.174871	-0.472744	0.512697	0.0908026	0.220104
ENSG00000124562	SNRPC	0.301255	0.163032	0.0290853	0.153647	0.371586	0.165351	0.0106317	0.0638706	0.451569	0.165985	0.00323666	0.0169264	0.583839	0.166751	0.000256922	0.00122497	0.444784	0.165917	0.00383902	0.0179197
ENSG00000124564	SLC17A3	-0.0424112	0.293679	0.11108	NA	-0.0514076	0.341651	0.126766	NA	-0.108636	0.451056	0.0813387	NA	-0.224973	0.652979	0.047054	NA	-0.115523	0.472343	0.111377	NA
ENSG00000124570	SERPINB6	0.0669647	0.127015	0.565163	0.787293	0.0104974	0.129432	0.936486	0.980271	0.0945432	0.133834	0.466947	0.672264	0.0190698	0.136574	0.894615	0.944985	-0.0236431	0.134124	0.849518	0.923835
ENSG00000124571	XPO5	-0.00465969	0.112901	0.969975	0.989158	-0.0234601	0.115496	0.830434	0.941084	0.0594804	0.11831	0.60745	0.776408	0.0837884	0.120317	0.480026	0.645167	0.0782979	0.118876	0.491141	0.682099
ENSG00000124574	ABCC10	-0.155028	0.125652	0.174293	0.436061	0.12481	0.126275	0.280541	0.571259	0.000276878	0.128559	0.993082	0.997468	0.0645412	0.131192	0.607544	0.749527	0.107376	0.129315	0.379867	0.580647
ENSG00000124575	H1-3	0.000403718	0.278572	0.99878	NA	-0.0370421	0.323591	0.710793	NA	0.131886	0.419857	0.433059	NA	-0.116799	0.529234	0.658949	0.789361	-0.00545265	0.415114	0.961983	NA
ENSG00000124587	PEX6	-0.0579012	0.0886465	0.490445	0.735368	-0.115838	0.0903337	0.186665	0.454501	-0.138535	0.091658	0.122696	0.283399	-0.354622	0.0932274	0.000107967	0.000559443	-0.243097	0.0924008	0.00697281	0.029363
ENSG00000124588	NQO2	0.0748214	0.104316	0.445265	0.700683	0.114644	0.106403	0.256371	0.542493	0.186631	0.108706	0.0776917	0.204608	0.326084	0.110238	0.00267264	0.00988558	0.123808	0.108467	0.238615	0.430966
ENSG00000124593	NA	-0.436256	0.212661	0.00988583	0.0742463	-0.300141	0.198628	0.0699078	0.249918	-0.607068	0.215025	0.00149976	0.00891707	-0.940433	0.220313	5.40366e-06	3.61525e-05	-0.76912	0.218101	0.000109961	0.000818818
ENSG00000124596	OARD1	0.240188	0.104946	0.0146719	0.0973282	0.143823	0.103976	0.149923	0.401612	0.345365	0.106514	0.000727334	0.00476274	0.520646	0.107071	6.60679e-07	5.04464e-06	0.181231	0.105688	0.0775407	0.195612
ENSG00000124602	UNC5CL	-0.40209	0.415303	0.0423322	0.196092	0.0117139	0.260948	0.95067	0.985818	-0.407079	0.373208	0.104307	0.252301	-0.70019	0.408843	0.0283417	0.075056	-0.0681975	0.309716	0.763443	0.874585
ENSG00000124608	AARS2	-0.108557	0.123324	0.326061	0.601012	-0.0828974	0.125085	0.471239	0.743548	-0.164553	0.129262	0.188298	0.378973	-0.132827	0.130989	0.306118	0.477157	-0.0738748	0.12881	0.549701	0.728159
ENSG00000124613	ZNF391	0.216916	0.304083	0.170173	0.429941	-0.028384	0.264622	0.858662	0.950827	0.0730518	0.305183	0.737594	0.86213	0.0575098	0.345128	0.844016	0.914144	0.198551	0.329791	0.402525	0.601539
ENSG00000124614	RPS10	-0.175529	0.186292	0.229755	0.506179	-0.243579	0.196544	0.132009	0.372429	-0.282809	0.201079	0.11174	0.264235	-0.319278	0.205506	0.0961364	0.201571	-0.289364	0.202593	0.107657	0.249386
ENSG00000124615	MOCS1	0.182165	0.275042	0.241379	0.51916	0.287717	0.324997	0.143822	0.391407	0.420972	0.359796	0.0950519	0.23596	0.334961	0.350081	0.24165	0.404318	0.0965163	0.305285	0.671513	0.816888
ENSG00000124635	H2BC11	-0.030735	0.275746	0.726876	0.878965	-0.105438	0.333925	0.368411	0.659206	0.10073	0.394513	0.583043	0.760601	0.366015	0.563993	0.244687	0.407792	0.22985	0.457374	0.264741	0.461014
ENSG00000124641	MED20	0.231939	0.11806	0.0306703	0.159534	0.20602	0.118279	0.0617003	0.229463	0.423002	0.121404	0.000282324	0.00209232	0.344713	0.120936	0.00368844	0.0130824	0.217206	0.119797	0.061145	0.164143
ENSG00000124659	TBCC	0.222778	0.110563	0.029614	0.155513	0.27524	0.111769	0.00879228	0.0551444	0.350777	0.112748	0.00132277	0.00799376	0.482638	0.113308	1.51669e-05	9.40577e-05	0.41842	0.113104	0.000131	0.000956547
ENSG00000124688	MAD2L1BP	0.481692	0.161119	0.000662167	0.00897067	0.529642	0.160647	0.000253126	0.0029021	0.805568	0.160432	1.11096e-07	1.67511e-06	1.10337	0.159615	1.04237e-12	1.51193e-11	0.794354	0.160331	1.63282e-07	2.06609e-06
ENSG00000124701	APOBEC2	-0.0370423	0.248967	0.776945	0.906263	-0.0425675	0.276171	0.791686	0.924065	0.0535034	0.320767	0.807093	0.906077	-0.0185669	0.37058	0.944945	0.971693	0.14487	0.337774	0.534721	0.717616
ENSG00000124702	KLHDC3	-0.0509564	0.12263	0.646512	0.837572	-0.235248	0.129773	0.0468419	0.19021	-0.287436	0.131558	0.0208996	0.0757858	-0.579882	0.134187	8.19748e-06	5.32369e-05	-0.449315	0.13358	0.000406699	0.00259007
ENSG00000124713	NA	-0.0633274	0.269493	0.578097	NA	0.0366082	0.294897	0.80719	0.929411	-0.137974	0.372603	0.516048	0.710554	-0.348232	0.483745	0.283182	0.452897	-0.0647489	0.366933	0.767722	0.876424
ENSG00000124721	DNAH8	0.0356824	0.276881	0.692192	0.861568	1.58937	1.14845	0.00278455	0.0220475	0.125241	0.404917	0.489847	0.691032	1.30408	0.935852	0.0114828	0.0350709	0.250539	0.470286	0.234688	0.426125
ENSG00000124731	TREM1	-0.094848	0.275949	0.436762	0.692435	-0.311483	0.43487	0.0865944	0.287119	0.201005	0.380346	0.359356	0.573837	1.40696	0.604993	0.00165769	0.00649271	0.367502	0.450387	0.157395	0.325202
ENSG00000124733	MEA1	0.130929	0.152313	0.313606	0.589717	0.1353	0.155952	0.328042	0.62263	0.23065	0.162766	0.125291	0.287475	0.333879	0.166688	0.0363351	0.0921147	0.356509	0.16632	0.020772	0.0710548
ENSG00000124743	KLHL31	0.00332008	0.282452	0.965176	NA	-0.0259339	0.327035	0.748806	NA	-0.189682	0.469518	0.166878	NA	-0.478316	0.79214	0.0755788	0.166926	0.0948728	0.438664	0.529106	NA
ENSG00000124762	CDKN1A	1.34085	0.113595	2.46373e-33	3.21537e-31	1.70286	0.11336	2.82816e-52	4.59052e-50	2.13715	0.113103	6.3268e-81	1.12623e-78	2.8158	0.112837	8.83674e-139	1.83583e-136	2.21174	0.113005	1.61493e-86	2.93166e-84
ENSG00000124766	SOX4	-0.165442	0.148685	0.194013	0.463209	-0.318257	0.158799	0.0236818	0.116987	-0.286806	0.158251	0.0508503	0.149755	-0.227828	0.158839	0.136154	0.262896	-0.393503	0.160928	0.00865113	0.0351159
ENSG00000124767	GLO1	0.156919	0.160226	0.24041	0.517901	0.0674472	0.159464	0.631254	0.843501	0.0691208	0.166123	0.65393	0.808974	-0.0636417	0.171921	0.691824	0.814459	0.0599843	0.167504	0.700728	0.835698
ENSG00000124772	CPNE5	0.847238	0.202397	3.48315e-06	8.9594e-05	1.23847	0.199768	5.58486e-11	2.06982e-09	1.50184	0.198058	3.73208e-15	1.25096e-13	1.59574	0.19696	6.03242e-17	1.1865e-15	1.23265	0.198956	8.59679e-11	1.72077e-09
ENSG00000124780	KCNK17	1.27833	0.657664	0.00230254	0.0244897	0.498884	0.579669	0.0440127	0.182113	1.12667	0.640154	0.00603359	0.0283003	0.569998	0.518355	0.107138	0.218931	0.652524	0.576848	0.043087	0.125816
ENSG00000124782	RREB1	-0.143744	0.110005	0.156305	0.412445	-0.169126	0.11165	0.107017	0.32901	-0.262316	0.113871	0.0161748	0.0619381	-0.345075	0.114953	0.00206619	0.00789124	-0.255775	0.113946	0.0199384	0.0687293
ENSG00000124783	SSR1	0.214874	0.13777	0.0770093	0.281456	0.023627	0.133543	0.848799	0.946874	0.09858	0.138356	0.453051	0.660151	0.127316	0.141651	0.355129	0.529428	0.0492145	0.138764	0.710572	0.842862
ENSG00000124784	RIOK1	0.0247125	0.0989723	0.795375	0.914834	-0.0583167	0.101012	0.544254	0.790585	-0.0312768	0.102778	0.753271	0.872416	0.0282742	0.103998	0.783326	0.877924	0.0323175	0.102857	0.747804	0.866742
ENSG00000124785	NRN1	-0.137189	0.308769	0.212003	NA	0.0151645	0.302727	0.915941	0.972588	-0.055241	0.370291	0.776866	0.88791	0.216906	0.470956	0.481161	0.646127	-0.110076	0.3922	0.600361	0.76564
ENSG00000124786	SLC35B3	0.155401	0.112005	0.122931	0.364125	0.12248	0.112792	0.238746	0.521133	0.106896	0.114912	0.320326	0.534265	0.185485	0.116513	0.0990406	0.206251	0.161032	0.115401	0.145915	0.30783
ENSG00000124787	RPP40	0.486565	0.230116	0.0069143	0.0563118	0.311783	0.214649	0.0727934	0.256479	0.46859	0.223493	0.0161519	0.0618938	0.432496	0.220398	0.0343506	0.0878993	0.656514	0.227417	0.00115351	0.00638975
ENSG00000124788	ATXN1	-0.11667	0.118963	0.280329	0.560601	-0.15543	0.121649	0.165868	0.426156	-0.201444	0.1242	0.0853487	0.218679	-0.351844	0.126455	0.00389413	0.013712	-0.310644	0.125614	0.00985797	0.0389287
ENSG00000124789	NUP153	0.0521967	0.0670189	0.402689	0.665727	0.0412313	0.0675403	0.509741	0.76878	0.177571	0.0682222	0.00757511	0.0339003	0.314416	0.0684698	3.28889e-06	2.27676e-05	0.125969	0.0682071	0.0571295	0.156083
ENSG00000124795	DEK	0.392283	0.212586	0.0188266	0.115802	0.465494	0.214066	0.00859208	0.0542576	0.507432	0.211507	0.00664648	0.0305728	0.591297	0.211585	0.00269235	0.00994557	0.553851	0.212611	0.00353939	0.0167255
ENSG00000124802	EEF1E1	0.150466	0.170699	0.272438	0.552981	0.0425193	0.169502	0.770817	0.914535	0.169704	0.18113	0.302023	0.516353	0.106879	0.186197	0.545682	0.699921	0.267782	0.18507	0.11236	0.257193
ENSG00000124813	RUNX2	0.0964339	0.116224	0.350845	0.622512	0.151115	0.119444	0.172438	0.436134	0.32019	0.122979	0.00634707	0.0294393	0.680451	0.124248	2.03371e-08	1.90962e-07	0.294249	0.122895	0.0127435	0.0477818
ENSG00000124831	LRRFIP1	0.0206791	0.0779535	0.783837	0.909062	0.0285865	0.0787556	0.709761	0.885338	0.0348461	0.079655	0.657027	0.810997	0.152392	0.0802904	0.0554927	0.130359	0.0495421	0.0797475	0.528802	0.712859
ENSG00000124882	EREG	0.531745	0.199303	0.00144813	0.0167445	0.720936	0.199217	4.69649e-05	0.000680972	0.832656	0.197353	4.8866e-06	5.46983e-05	1.2709	0.194288	1.1197e-11	1.4711e-10	0.44653	0.19281	0.0108471	0.0420026
ENSG00000124920	MYRF	-0.113638	0.270653	0.401802	0.665011	-0.492801	0.496624	0.0393311	0.168042	-0.543502	0.467152	0.055299	0.159696	-1.45557	0.520746	0.000565967	0.00249726	-0.760667	0.507819	0.0195396	0.0676727
ENSG00000124942	AHNAK	-0.826549	0.217276	1.38146e-05	0.000309361	-1.11497	0.215393	1.78944e-08	5.03515e-07	-1.59917	0.212938	4.38739e-15	1.4626e-13	-2.16576	0.211883	1.10486e-25	3.49768e-24	-1.68365	0.212438	1.81779e-16	6.00524e-15
ENSG00000125037	EMC3	0.158179	0.15722	0.227577	0.503455	0.106541	0.157704	0.441257	0.719716	0.0802038	0.162947	0.573723	0.754375	0.170736	0.168698	0.276573	0.445915	0.207922	0.166468	0.179441	0.357536
ENSG00000125046	SSUH2	-0.065278	0.271814	0.561566	NA	-0.0606801	0.303869	0.667274	0.86308	-0.0710661	0.362335	0.728509	0.856726	-0.187236	0.452833	0.538333	0.695254	-0.314738	0.461982	0.201198	0.386197
ENSG00000125084	WNT1	-0.353318	0.386945	0.0624122	0.247936	-0.578669	0.460705	0.0260013	0.12529	-0.996752	0.478158	0.00396495	0.0199335	-2.20265	0.503589	1.02919e-06	7.67049e-06	-0.855258	0.457307	0.00900765	0.0362978
ENSG00000125089	SH3TC1	-0.0895177	0.142684	0.454641	0.707788	-0.103955	0.146956	0.418698	0.700983	-0.155156	0.152292	0.274785	0.485187	-0.441069	0.158258	0.00372672	0.0132017	-0.228078	0.154424	0.135148	0.293386
ENSG00000125107	CNOT1	0.0104514	0.10247	0.9038	0.963271	-0.0506903	0.104423	0.613363	0.834414	-0.133658	0.106762	0.190112	0.381534	-0.185958	0.108102	0.0771071	0.16923	-0.113192	0.106844	0.275248	0.473444
ENSG00000125122	LRRC29	-0.0195078	0.221217	0.893002	0.958609	-0.0580324	0.243004	0.732075	0.895678	-0.314774	0.304381	0.172085	0.358502	-0.327808	0.315346	0.219902	0.37636	-0.294525	0.30181	0.207439	0.394052
ENSG00000125124	BBS2	0.0108523	0.111887	0.968109	0.988409	-0.0285727	0.114297	0.755825	0.907135	-0.247183	0.11917	0.0288851	0.0977281	-0.291933	0.120108	0.0121545	0.0368217	-0.28442	0.119339	0.0124721	0.0468983
ENSG00000125144	MT1G	0.0732195	0.28303	0.452161	0.706645	0.0843494	0.32023	0.527585	0.781129	0.194047	0.418737	0.341372	0.555225	-0.357388	0.560979	0.26229	0.429217	0.0489253	0.39547	0.813397	0.904179
ENSG00000125148	MT2A	2.00373	0.152982	2.14473e-40	3.41484e-38	2.63228	0.152447	3.96351e-68	8.07912e-66	3.503	0.151901	6.60133e-119	1.72908e-116	4.43344	0.151738	4.65e-189	1.42676e-186	3.52486	0.15228	4.60346e-120	1.08211e-117
ENSG00000125149	PHAF1	0.0149181	0.120703	0.903763	0.963271	-0.0802673	0.124476	0.485606	0.753267	-0.0914216	0.127833	0.44957	0.657484	-0.186058	0.130878	0.144137	0.274825	-0.0887568	0.128381	0.468909	0.663793
ENSG00000125166	GOT2	0.0247195	0.0921618	0.780913	0.907799	-0.118751	0.0944296	0.178093	0.443336	-0.0906675	0.0952215	0.383926	0.598375	-0.130205	0.0963171	0.197789	0.347	-0.175628	0.0959805	0.0723031	0.18596
ENSG00000125170	DOK4	-0.190314	0.255344	0.235162	0.51228	-0.144569	0.252692	0.407901	0.692543	-0.779269	0.351501	0.0046136	0.0226844	-0.740676	0.333865	0.00952401	0.0299365	-0.61296	0.337396	0.0196485	0.0679599
ENSG00000125245	GPR18	0.02925	0.155459	0.833524	0.934036	0.0521559	0.162128	0.720134	0.891647	0.221041	0.173469	0.167977	0.353275	0.19925	0.176936	0.242907	0.40574	0.0212734	0.170625	0.895715	0.948645
ENSG00000125246	CLYBL	-0.00395211	0.151267	0.959329	0.984685	0.136269	0.160663	0.333856	0.628129	-0.00249619	0.165849	0.981347	0.992115	0.178819	0.172238	0.278455	0.447837	0.0905828	0.167019	0.56241	0.738278
ENSG00000125247	TMTC4	0.361655	0.148293	0.00542226	0.046696	0.515978	0.150505	0.000173426	0.00210101	0.432853	0.148766	0.00190907	0.0109384	0.635736	0.149744	1.06401e-05	6.79929e-05	0.532715	0.149762	0.000166394	0.00117024
ENSG00000125249	RAP2A	0.0181695	0.104305	0.853239	0.942528	-0.0705079	0.106608	0.481036	0.750478	-0.0983983	0.108622	0.341107	0.554942	-0.585697	0.112102	9.54315e-08	8.27876e-07	-0.271345	0.110051	0.010635	0.0413821
ENSG00000125255	SLC10A2	-0.04551	0.287089	0.491062	NA	-0.0809068	0.339322	0.351295	NA	0.067196	0.412025	0.687546	NA	-0.457625	0.762267	0.100826	NA	-0.490746	0.900225	0.00722762	NA
ENSG00000125257	ABCC4	-0.27883	0.10161	0.00391281	0.0367117	-0.463182	0.10418	3.14437e-06	6.16563e-05	-0.792495	0.105567	1.39553e-14	4.45769e-13	-0.801575	0.105628	1.2359e-14	2.07133e-13	-0.793839	0.105612	1.38068e-14	3.91869e-13
ENSG00000125266	EFNB2	0.181269	0.308698	0.199951	0.470672	0.107372	0.298333	0.499079	0.762346	0.135664	0.349261	0.537095	0.726902	0.432026	0.443764	0.183324	0.328855	0.0627175	0.347218	0.783805	0.885518
ENSG00000125304	TM9SF2	0.210154	0.101427	0.0262112	0.14371	0.0621741	0.100051	0.516309	0.773515	0.193208	0.102314	0.0513881	0.150945	0.113699	0.103055	0.262518	0.429504	0.0775448	0.102033	0.436319	0.634812
ENSG00000125319	HROB	-0.0718386	0.255243	0.57714	0.795132	-0.291324	0.368386	0.132158	0.372704	-0.203831	0.348647	0.370242	0.584752	-0.233824	0.390772	0.427173	0.598919	-0.0423152	0.328373	0.851526	0.92509
ENSG00000125337	KIF25	-0.00463928	0.284757	0.998851	NA	-0.0302662	0.331411	0.76791	NA	0.114476	0.439226	0.291631	NA	-0.0900111	0.564765	0.768364	0.868265	0.190252	0.491811	0.137929	NA
ENSG00000125347	IRF1	0.209621	0.0681923	0.00152237	0.017476	0.339505	0.0687611	4.39631e-07	1.01006e-05	0.538385	0.0689905	2.64259e-15	8.97258e-14	1.02012	0.068983	4.76602e-50	3.20045e-48	0.589566	0.0690075	5.35238e-18	1.89818e-16
ENSG00000125351	UPF3B	-0.0423052	0.167493	0.745196	0.889364	0.0740424	0.175823	0.621182	0.8374	0.0974834	0.18612	0.557802	0.74375	0.215958	0.195019	0.238044	0.399726	0.171861	0.189217	0.320602	0.523035
ENSG00000125352	RNF113A	0.0987482	0.112002	0.345767	0.618573	0.073381	0.113576	0.505454	0.765676	0.0879852	0.11611	0.428852	0.640017	0.190291	0.117953	0.0995929	0.207098	0.130395	0.116645	0.254344	0.449788
ENSG00000125354	SEPTIN6	-0.0823068	0.0742681	0.24529	0.522965	-0.0852024	0.0748722	0.233312	0.514332	-0.0158336	0.0754378	0.849336	0.928541	0.0130996	0.0759997	0.850822	0.918722	-0.106105	0.0756664	0.157106	0.324787
ENSG00000125355	TMEM255A	0.255753	0.24218	0.124328	0.366177	0.451768	0.273089	0.0259635	0.125155	0.947546	0.278258	0.000100111	0.000832445	1.83763	0.27184	1.41982e-12	2.03572e-11	0.890018	0.277981	0.000239732	0.00162135
ENSG00000125356	NDUFA1	0.0745392	0.152301	0.570643	0.790967	-0.0548142	0.156958	0.68989	0.875663	-0.0158642	0.16345	0.905546	0.95646	0.101168	0.169393	0.54442	0.699424	0.0570039	0.164949	0.722966	0.850208
ENSG00000125375	DMAC2L	-0.142832	0.165767	0.302839	0.5808	-0.0694912	0.165999	0.632134	0.844226	-0.152947	0.175762	0.336401	0.550118	0.201461	0.180857	0.241519	0.404132	-0.122727	0.176487	0.445257	0.643781
ENSG00000125378	BMP4	0.0291628	0.274832	0.756428	NA	-0.0389859	0.316186	0.737524	0.89837	-0.0367894	0.385946	0.835763	0.922615	0.0618748	0.486471	0.830722	0.906832	0.181693	0.439713	0.341807	0.544109
ENSG00000125384	PTGER2	0.487315	0.0988098	2.19027e-07	7.0168e-06	0.574002	0.0987487	1.6029e-09	5.1778e-08	1.01236	0.098521	1.43062e-25	8.68558e-24	1.37864	0.0981129	1.06026e-45	6.567e-44	1.03689	0.0985457	9.44284e-27	5.34366e-25
ENSG00000125386	FAM193A	-0.00154392	0.148968	0.968726	0.988515	-0.0454568	0.154834	0.739949	0.899328	-0.0928099	0.16212	0.535716	0.726126	-0.0190847	0.167213	0.895175	0.945296	-0.0467833	0.162612	0.750884	0.868171
ENSG00000125388	GRK4	-0.084154	0.233836	0.562323	0.785791	-0.0559154	0.249266	0.738095	0.89845	-0.0416893	0.278757	0.841948	0.925099	-0.353555	0.33121	0.197733	0.346964	-0.447581	0.340034	0.0762615	0.193343
ENSG00000125430	HS3ST3B1	-0.196986	0.115044	0.060532	0.24379	-0.425833	0.12031	0.000151704	0.00187279	-0.643888	0.121636	4.22374e-08	6.8171e-07	-0.99307	0.12276	1.86493e-16	3.5423e-15	-0.73241	0.122061	5.69144e-10	1.0281e-08
ENSG00000125434	SLC25A35	-0.0681823	0.212639	0.63443	0.830571	-0.148517	0.23741	0.387269	0.675371	-0.143258	0.253134	0.485543	0.687129	0.100755	0.270145	0.67863	0.804804	-0.165646	0.257553	0.417956	0.616858
ENSG00000125445	MRPS7	0.114701	0.151044	0.362525	0.633673	0.0762854	0.153597	0.563189	0.80305	0.0609529	0.159171	0.665381	0.816857	0.167999	0.1648	0.282018	0.451845	0.160387	0.161823	0.282521	0.481593
ENSG00000125447	GGA3	-0.0177745	0.107694	0.858316	0.944571	0.0179468	0.109713	0.854646	0.948849	0.0883798	0.112325	0.408214	0.620909	0.140183	0.114027	0.206541	0.358789	0.0982983	0.112664	0.356796	0.558512
ENSG00000125449	ARMC7	-0.0633076	0.0935242	0.479333	0.725935	-0.248686	0.0975427	0.00777177	0.0499227	-0.252225	0.0984082	0.00826148	0.0363596	-0.394981	0.0995049	5.51838e-05	0.00030612	-0.29387	0.0986076	0.00231127	0.0116709
ENSG00000125450	NUP85	-0.0254113	0.0827316	0.754865	0.895134	0.114067	0.0840285	0.160097	0.418069	-0.00373093	0.0850745	0.960249	0.9832	-0.0979056	0.086189	0.249256	0.413161	-0.115296	0.0854289	0.169244	0.342655
ENSG00000125454	SLC25A19	0.730218	0.155068	3.2208e-07	9.9383e-06	0.841908	0.154667	5.90677e-09	1.79455e-07	1.04131	0.153562	1.65718e-12	4.50139e-11	1.24912	0.152759	4.74818e-17	9.41328e-16	1.19633	0.153254	6.29974e-16	1.98464e-14
ENSG00000125457	MIF4GD	0.126346	0.103861	0.190949	0.459809	0.0535251	0.104505	0.579341	0.813574	0.108945	0.106774	0.291114	0.50421	0.0313986	0.108256	0.765187	0.865983	0.0221113	0.106872	0.82365	0.91
ENSG00000125458	NT5C	0.169347	0.112464	0.101015	0.329078	0.143868	0.113445	0.181391	0.447352	0.120765	0.115553	0.27823	0.489198	0.283792	0.116798	0.0134435	0.0401374	0.148648	0.115744	0.190177	0.371588
ENSG00000125459	MSTO1	-0.226518	0.175849	0.114006	0.350628	-0.11884	0.169895	0.41483	0.698423	-0.405412	0.186769	0.0159769	0.061404	-0.279093	0.185107	0.108998	0.221732	-0.336002	0.184245	0.0455561	0.131332
ENSG00000125462	MIR9-1HG	0.0411281	0.270745	0.692125	0.861568	0.195347	0.367413	0.172609	0.43644	0.558129	0.651902	0.0459353	0.138655	1.08936	0.720418	0.0147139	0.0433782	0.470635	0.569278	0.0803179	0.20058
ENSG00000125482	TTF1	0.143796	0.082173	0.0663641	0.256723	0.145497	0.0830281	0.0691472	0.247985	0.143154	0.0839247	0.0799057	0.208699	0.360362	0.0842243	1.48343e-05	9.21091e-05	0.194484	0.0838523	0.0179117	0.0632452
ENSG00000125484	GTF3C4	-0.0100822	0.0787817	0.870602	0.949398	-0.187527	0.0807818	0.0184158	0.096811	-0.155837	0.0813558	0.0470345	0.141327	-0.323889	0.082215	7.419e-05	0.000399855	-0.297042	0.081958	0.000258474	0.0017311
ENSG00000125485	DDX31	0.182417	0.127737	0.109881	0.344436	0.1407	0.128105	0.232774	0.513598	0.0656224	0.130149	0.602946	0.773044	0.14074	0.132905	0.27564	0.444915	0.10888	0.13089	0.382871	0.583925
ENSG00000125498	KIR2DL1	-0.0751682	0.304827	0.00658826	NA	-0.039594	0.337166	0.442309	0.720252	-0.0585356	0.429762	0.531664	0.723096	-0.317733	0.720626	0.0415903	0.102747	-0.0715594	0.452428	0.496224	0.685869
ENSG00000125503	PPP1R12C	-0.127611	0.136702	0.286469	0.565686	-0.0111824	0.136967	0.928173	0.977053	-0.129695	0.142676	0.333713	0.547627	-0.0487688	0.145622	0.734582	0.844427	0.017617	0.142433	0.888215	0.94407
ENSG00000125505	MBOAT7	0.454689	0.181877	0.00303743	0.0303209	0.512187	0.181515	0.00126875	0.011441	0.813027	0.182133	1.59867e-06	1.96195e-05	0.852185	0.180608	7.56215e-07	5.72153e-06	0.68934	0.180847	3.98037e-05	0.000329333
ENSG00000125508	SRMS	-0.133953	0.331178	0.0368527	NA	-0.0918697	0.343853	0.293507	NA	-0.0284156	0.41082	0.826496	NA	-0.281291	0.621097	0.249457	NA	-0.268835	0.542254	0.0912933	NA
ENSG00000125510	OPRL1	-0.160168	0.201261	0.289483	0.568118	-0.421576	0.23947	0.0236422	0.11691	-0.429541	0.235772	0.0311992	0.103837	-1.10818	0.250877	2.07495e-06	1.47849e-05	-1.01755	0.253424	7.65222e-06	7.35728e-05
ENSG00000125520	SLC2A4RG	-0.230959	0.134415	0.0544973	0.231142	-0.370527	0.139073	0.00354605	0.0268057	-0.414897	0.139287	0.00149248	0.00888174	-0.422079	0.139551	0.0016872	0.00659666	-0.516973	0.140456	0.000107333	0.000800627
ENSG00000125531	FNDC11	-0.00404888	0.280575	0.950894	NA	-0.102663	0.346122	0.249948	NA	-0.0226076	0.404912	0.868658	0.937977	0.111802	0.53628	0.647624	0.780483	0.0949575	0.432353	0.547016	0.726579
ENSG00000125534	PPDPF	0.264962	0.113305	0.0108806	0.0795581	0.290302	0.113787	0.00659408	0.0436205	0.549771	0.115678	7.70588e-07	1.00489e-05	0.761886	0.11576	1.49186e-11	1.93583e-10	0.430675	0.114968	0.000101216	0.000760882
ENSG00000125538	IL1B	0.208256	0.128971	0.0709078	0.268361	0.343532	0.133221	0.00537946	0.0372588	0.0160256	0.129712	0.913424	0.961241	-0.482967	0.13533	0.000221054	0.00107189	-0.110959	0.130913	0.366358	0.56761
ENSG00000125551	PLGLB2	-0.42577	0.38915	0.038135	0.183551	-0.0820458	0.259291	0.623408	0.838079	-0.498714	0.365626	0.0552055	0.159501	-0.724784	0.376647	0.0190759	0.0540565	0.146075	0.301826	0.523078	0.707587
ENSG00000125611	CHCHD5	0.147182	0.162243	0.27907	0.559597	-0.0127338	0.161448	0.920115	0.974364	-0.0265637	0.169568	0.873136	0.940311	0.0785091	0.17567	0.643446	0.777421	0.0601183	0.170801	0.696208	0.833168
ENSG00000125618	PAX8	0.471446	0.256179	0.0126311	0.0875546	0.80358	0.260735	0.000224055	0.00260802	1.306	0.25521	2.51455e-08	4.20275e-07	1.88385	0.251419	4.87672e-15	8.40634e-14	1.40166	0.254294	2.83263e-09	4.63716e-08
ENSG00000125629	INSIG2	0.174644	0.115893	0.0997764	0.327009	0.0564638	0.11503	0.601146	0.827264	-0.0235872	0.117717	0.839262	0.923675	0.119833	0.120023	0.307233	0.478221	0.0540949	0.118065	0.631995	0.788542
ENSG00000125630	POLR1B	-0.14241	0.121907	0.203181	0.474765	-0.115303	0.123065	0.310735	0.603968	0.0604448	0.125144	0.60463	0.774044	0.0513141	0.127768	0.694587	0.816988	-0.17053	0.126369	0.162898	0.333378
ENSG00000125631	NA	-0.0052732	0.282848	0.931819	NA	-0.00117177	0.326665	0.985012	NA	-0.0116822	0.410472	0.92972	NA	-0.176843	0.575516	0.4411	0.611262	-0.0254244	0.429773	0.855225	NA
ENSG00000125633	CCDC93	-0.600063	0.203641	0.000474981	0.00678873	-0.285469	0.186993	0.0725285	0.255974	-0.550167	0.197324	0.00202625	0.0115002	-0.706426	0.197154	0.000158215	0.000792227	-0.560571	0.19659	0.00174734	0.00913792
ENSG00000125637	PSD4	-0.180595	0.133295	0.122945	0.364125	-0.124868	0.132723	0.304139	0.598035	-0.171413	0.136433	0.181947	0.370976	-0.0413011	0.138411	0.747942	0.854008	-0.119515	0.136324	0.372092	0.573413
ENSG00000125648	SLC25A23	-0.250499	0.117906	0.0195156	0.118253	-0.398779	0.12131	0.000435455	0.004632	-0.52017	0.122285	9.01209e-06	9.59005e-05	-0.782178	0.123339	8.27481e-11	9.95974e-10	-0.526407	0.122019	7.00043e-06	6.81279e-05
ENSG00000125650	PSPN	-0.353476	0.177212	0.0161431	0.103934	-0.421057	0.180734	0.00721991	0.0468412	-0.455622	0.181476	0.00587809	0.0276771	-0.803448	0.189355	9.01942e-06	5.82901e-05	-0.302216	0.174463	0.0591598	0.160458
ENSG00000125651	GTF2F1	0.286174	0.0946211	0.00135189	0.0159207	0.225322	0.0939946	0.0123365	0.0713022	0.3711	0.0951247	6.1788e-05	0.000544656	0.435305	0.0953	3.62735e-06	2.50065e-05	0.398356	0.0952844	1.82138e-05	0.000162349
ENSG00000125652	ALKBH7	-0.272246	0.184484	0.0697446	0.265305	-0.396142	0.192486	0.0156585	0.0855119	-0.549268	0.195116	0.00169605	0.00988461	-1.05887	0.197999	2.08226e-08	1.95062e-07	-0.71583	0.197672	7.52518e-05	0.000586625
ENSG00000125656	CLPP	0.129895	0.135134	0.285899	0.56543	-0.0307242	0.135545	0.791348	0.92396	0.119389	0.140822	0.38004	0.595402	0.0173385	0.143643	0.911288	0.953066	-0.0866485	0.141163	0.50549	0.694316
ENSG00000125657	TNFSF9	0.0618048	0.199194	0.672886	0.85225	0.201574	0.226942	0.247814	0.53251	0.464792	0.255223	0.029648	0.0997606	0.461219	0.253258	0.0445613	0.10866	0.427528	0.25291	0.0456807	0.131629
ENSG00000125676	THOC2	-0.00192005	0.106021	0.998175	0.999117	0.122295	0.108973	0.230759	0.51153	0.0352016	0.110419	0.736843	0.861828	0.00773325	0.112069	0.930244	0.962981	0.134623	0.111012	0.210608	0.397683
ENSG00000125686	MED1	0.00972873	0.106127	0.917563	0.968931	-0.0289677	0.108178	0.774114	0.915688	-0.0807852	0.110612	0.454822	0.661793	-0.047709	0.112121	0.666832	0.79508	-0.0573623	0.11077	0.595787	0.762353
ENSG00000125691	RPL23	-0.269472	0.167092	0.0531831	0.228129	-0.473919	0.175393	0.00227138	0.0186498	-0.543544	0.174287	0.00078458	0.00509399	-0.68335	0.174387	4.5799e-05	0.000259493	-0.575936	0.17498	0.000409392	0.00260361
ENSG00000125703	ATG4C	0.00519545	0.145408	0.946453	0.979807	-0.292784	0.161852	0.0400234	0.170088	-0.0757949	0.157689	0.617087	0.783483	-0.27455	0.164962	0.0831672	0.17955	-0.287312	0.162708	0.0589813	0.160116
ENSG00000125726	CD70	0.148346	0.19333	0.318235	0.593788	0.203793	0.205518	0.221892	0.50197	0.274444	0.216408	0.145859	0.320471	0.657941	0.227121	0.00175272	0.00681942	0.409885	0.223232	0.0363229	0.110463
ENSG00000125730	C3	-0.305925	0.170812	0.0343874	0.170818	-0.718979	0.179852	9.50014e-06	0.000166871	-1.29507	0.179776	5.25827e-14	1.59093e-12	-1.79915	0.178613	8.02602e-25	2.41434e-23	-1.05844	0.178855	4.27006e-10	7.82133e-09
ENSG00000125731	SH2D3A	-0.0918848	0.12396	0.39678	0.661466	-0.0482526	0.126488	0.665897	0.862189	-0.112031	0.13041	0.374806	0.589726	0.0269449	0.132422	0.822764	0.902274	0.00154065	0.130035	0.993285	0.996679
ENSG00000125733	TRIP10	-0.128131	0.112626	0.215957	0.489951	0.0146268	0.113343	0.897122	0.966301	-0.202021	0.11751	0.0679748	0.185953	0.09021	0.117287	0.426534	0.598311	-0.0883575	0.116891	0.431256	0.630412
ENSG00000125734	GPR108	-0.0919031	0.0792356	0.235613	0.512863	-0.2146	0.08087	0.00582904	0.0395961	-0.27355	0.0815458	0.000616521	0.0041225	-0.533258	0.082387	6.53294e-11	7.97386e-10	-0.458205	0.0822124	1.26186e-08	1.90421e-07
ENSG00000125735	TNFSF14	-0.116142	0.120178	0.287032	0.566032	-0.141227	0.1228	0.217144	0.495836	-0.231943	0.126553	0.0553785	0.159851	-0.160518	0.127194	0.196189	0.344892	-0.0950606	0.125101	0.431526	0.630631
ENSG00000125740	FOSB	-0.0259314	0.235407	0.84603	0.939495	0.0171576	0.259548	0.920416	0.974466	0.093882	0.299138	0.667792	0.81905	-0.439547	0.376523	0.145289	0.276545	0.0247957	0.308616	0.914495	0.958239
ENSG00000125741	OPA3	0.0229343	0.104438	0.814065	0.924636	0.112855	0.107342	0.284299	0.576424	-0.00106339	0.109304	0.999052	0.999896	0.215214	0.110812	0.0450435	0.109648	0.114339	0.109387	0.285511	0.484977
ENSG00000125743	SNRPD2	-0.00646538	0.16131	0.959606	0.984756	0.0135826	0.168457	0.927699	0.976842	-0.016772	0.17722	0.915556	0.962272	-0.0468769	0.184757	0.787738	0.880709	-0.0175387	0.178998	0.919927	0.960502
ENSG00000125744	RTN2	0.00671934	0.178009	0.961577	0.985853	0.0351126	0.188192	0.82411	0.937565	0.165873	0.204684	0.35839	0.572793	0.03137	0.212173	0.875296	0.933027	0.0925187	0.202883	0.612877	0.774717
ENSG00000125746	EML2	-0.23032	0.120834	0.035538	0.174558	-0.0982867	0.118349	0.382279	0.671439	-0.141645	0.121538	0.220631	0.422042	-0.168974	0.123207	0.160211	0.297786	-0.0326377	0.121118	0.784762	0.886217
ENSG00000125753	VASP	0.0556201	0.125077	0.632678	0.829742	-0.0468374	0.127994	0.686862	0.873907	-0.109573	0.13204	0.364634	0.579589	-0.298912	0.135861	0.0180446	0.0515516	-0.00151232	0.131932	0.983056	0.991601
ENSG00000125755	SYMPK	0.120574	0.118203	0.256805	0.534962	0.261461	0.123125	0.021821	0.110269	0.26361	0.123655	0.0251696	0.0879688	0.320627	0.12501	0.00910043	0.028759	0.312229	0.124365	0.00878959	0.0355912
ENSG00000125772	GPCPD1	0.0441189	0.108042	0.65134	0.84047	-0.00581203	0.109916	0.961827	0.989345	-0.0996974	0.112662	0.367201	0.581803	-0.181812	0.114473	0.110839	0.224538	-0.00621993	0.112797	0.931856	0.966734
ENSG00000125775	SDCBP2	-0.0379605	0.232294	0.788051	0.910973	0.035395	0.254448	0.834775	0.942508	0.0750354	0.293293	0.730525	0.857605	-0.224686	0.338836	0.422437	0.594447	-0.0609896	0.294727	0.786883	0.887573
ENSG00000125779	PANK2	0.142403	0.0803176	0.0655049	0.255005	0.138986	0.0809393	0.0839675	0.281659	0.19081	0.0816868	0.0173382	0.0653973	0.525569	0.0821286	7.18727e-11	8.73509e-10	0.317045	0.0819295	6.9077e-05	0.000544835
ENSG00000125787	GNRH2	0.0250747	0.280282	0.744267	NA	-0.0669992	0.330763	0.480364	NA	-0.0632388	0.406137	0.690124	0.833395	0.0714091	0.515942	0.792448	0.883506	-0.140788	0.445919	0.404299	0.603423
ENSG00000125810	CD93	-0.766502	0.14284	9.21201e-09	3.63954e-07	-1.77936	0.14239	6.93528e-37	8.56166e-35	-3.01145	0.144873	4.19059e-97	8.53716e-95	-5.39297	0.16255	1.7876e-244	7.92265e-242	-3.39321	0.145905	2.29045e-120	5.45395e-118
ENSG00000125812	GZF1	0.169327	0.158555	0.203783	0.475497	0.23186	0.164602	0.111356	0.338081	0.252251	0.167193	0.101517	0.247067	0.480775	0.172149	0.0034799	0.0124134	0.31543	0.169092	0.0433535	0.126368
ENSG00000125813	PAX1	0.0573418	0.287784	0.445655	NA	0.156719	0.371405	0.13716	NA	0.0862564	0.414801	0.559984	NA	0.519661	0.738058	0.108327	0.220636	0.0489365	0.423065	0.765008	NA
ENSG00000125814	NAPB	-0.0924417	0.171681	0.50341	0.744801	0.0153927	0.175404	0.919812	0.974257	-0.109348	0.187714	0.512281	0.70792	-0.0457555	0.194522	0.799493	0.888009	-0.0511888	0.187922	0.761936	0.873889
ENSG00000125817	CENPB	0.0203465	0.0734277	0.801942	0.918456	-0.166766	0.0746996	0.0216956	0.109793	-0.124078	0.0751209	0.0884306	0.224754	-0.221837	0.0756203	0.0036933	0.013095	-0.23612	0.0755072	0.00132107	0.00719041
ENSG00000125818	PSMF1	0.0970941	0.126579	0.41019	0.672469	0.00569982	0.128074	0.993856	0.998473	0.163548	0.132945	0.215159	0.41482	0.468457	0.136797	0.000532839	0.00236364	0.182594	0.133556	0.166547	0.339143
ENSG00000125821	DTD1	-0.0763836	0.154572	0.555862	0.781013	-0.193166	0.165785	0.178777	0.443778	-0.182272	0.168821	0.2427	0.447676	-0.267652	0.17417	0.11167	0.225785	-0.216302	0.170798	0.172087	0.346803
ENSG00000125823	CSTL1	-0.0260708	0.288536	0.598766	NA	0.0271218	0.334744	0.683176	NA	-0.114038	0.448519	0.227335	NA	-0.0692899	0.57254	0.730176	NA	0.0191518	0.441987	0.854659	NA
ENSG00000125826	RBCK1	0.689458	0.0652071	6.18389e-27	6.98297e-25	0.918883	0.0651395	4.40197e-46	6.43054e-44	1.12469	0.0650119	6.43583e-68	9.5162e-66	1.64032	0.064732	1.37463e-142	2.91656e-140	1.22963	0.0649365	7.47158e-81	1.2568e-78
ENSG00000125827	TMX4	-0.0249863	0.124675	0.821874	0.927927	-0.205645	0.13163	0.0970238	0.31003	-0.211679	0.133509	0.089322	0.226204	-0.596116	0.137379	7.52786e-06	4.90159e-05	-0.397932	0.136144	0.00228784	0.011559
ENSG00000125834	STK35	-0.104148	0.101178	0.272842	0.553395	-0.187249	0.103852	0.0568086	0.217673	-0.163785	0.104719	0.107585	0.257198	-0.277881	0.106229	0.00774488	0.0250144	-0.147508	0.104781	0.146706	0.309071
ENSG00000125835	SNRPB	0.259918	0.165087	0.0606919	0.244086	0.325826	0.168529	0.0270314	0.128871	0.437083	0.170918	0.00545859	0.0259995	0.68729	0.173052	3.28517e-05	0.000191521	0.518381	0.172646	0.00117695	0.00649956
ENSG00000125841	NRSN2	-0.0228228	0.228604	0.872303	0.950035	-0.229723	0.29119	0.216072	0.494355	-0.0100589	0.280817	0.950362	0.979077	0.0479382	0.313078	0.864233	0.927429	-0.188246	0.301448	0.404475	0.603568
ENSG00000125843	AP5S1	-0.0400382	0.117475	0.679091	0.855215	-0.341037	0.126735	0.00387584	0.0288387	-0.223903	0.125558	0.0611077	0.172238	-0.220986	0.126886	0.0744593	0.164947	-0.525047	0.129016	2.32019e-05	0.000202382
ENSG00000125844	RRBP1	0.260252	0.133847	0.0279197	0.149796	0.311078	0.13521	0.0105273	0.0633299	0.371513	0.136098	0.0037359	0.0189955	0.597659	0.137648	7.41353e-06	4.83326e-05	0.471738	0.137228	0.000271259	0.00180331
ENSG00000125845	BMP2	-0.0741459	0.280429	0.468609	NA	-0.280445	0.451152	0.074555	0.260518	-0.28962	0.467661	0.179871	0.368294	-1.1817	0.850565	0.0155065	0.0453265	-0.863056	0.908117	0.0220836	0.074719
ENSG00000125846	ZNF133	0.107517	0.147772	0.397149	0.661556	0.135842	0.152828	0.317122	0.611164	0.175993	0.157996	0.232935	0.435937	0.196371	0.162086	0.209299	0.362231	0.143188	0.157915	0.336053	0.539303
ENSG00000125851	PCSK2	-0.0268977	0.279183	0.736038	NA	-0.051968	0.322965	0.631672	NA	-0.0115696	0.394037	0.951483	NA	-0.0226887	0.503123	0.93125	0.963622	0.00373143	0.408451	0.986165	NA
ENSG00000125863	MKKS	-0.0150772	0.130206	0.876985	0.951635	-0.0760531	0.134759	0.526791	0.780631	-0.114414	0.139334	0.37062	0.585198	-0.415064	0.144795	0.002752	0.0101282	-0.223729	0.141484	0.0971499	0.231601
ENSG00000125864	BFSP1	-0.097042	0.278735	0.41348	0.675016	-0.189015	0.347693	0.244048	0.528168	-0.333944	0.453818	0.164196	0.347676	-0.822612	0.654167	0.0377376	0.0950183	-0.655226	0.645315	0.0406338	0.120203
ENSG00000125868	DSTN	-0.021323	0.150556	0.851025	0.941429	-0.0879494	0.157828	0.53132	0.783417	-0.103167	0.164165	0.489323	0.690505	-0.269825	0.171008	0.0976957	0.204132	-0.130721	0.16601	0.402089	0.601232
ENSG00000125869	LAMP5	2.23097	0.208805	7.65925e-28	8.90151e-26	2.4682	0.208353	1.95274e-33	2.23736e-31	2.7476	0.207112	3.44758e-41	3.4354e-39	2.91013	0.206234	3.5266e-46	2.23284e-44	2.50164	0.208275	3.02901e-34	2.16097e-32
ENSG00000125870	SNRPB2	0.258518	0.179866	0.0768897	0.281176	0.215281	0.176656	0.155337	0.410842	0.33603	0.184343	0.0439186	0.134141	0.617462	0.189811	0.000582992	0.00256354	0.430474	0.187795	0.011647	0.0443782
ENSG00000125871	MGME1	0.174191	0.10102	0.0655534	0.255069	0.0952611	0.101124	0.322793	0.616671	0.17863	0.103275	0.0744622	0.198351	0.23226	0.104144	0.0233237	0.0638793	0.320727	0.103785	0.00147025	0.00788911
ENSG00000125875	TBC1D20	-0.129855	0.0812039	0.0963807	0.320303	-0.200659	0.0824945	0.0120218	0.0702374	-0.210216	0.0831933	0.00993127	0.0421202	-0.0636307	0.0831841	0.433609	0.604092	-0.107145	0.0828155	0.187541	0.36855
ENSG00000125877	ITPA	0.0042994	0.108267	0.962845	0.98616	0.0560643	0.110858	0.590982	0.820102	-0.121788	0.113852	0.263561	0.472879	0.047217	0.114951	0.667857	0.796064	-0.000295121	0.11362	0.996281	0.998319
ENSG00000125885	MCM8	-0.00699328	0.134455	0.951935	0.981789	0.11514	0.140308	0.367967	0.658751	0.00516528	0.144195	0.973711	0.989094	0.0428353	0.148095	0.769317	0.868815	0.0132062	0.144796	0.926665	0.96383
ENSG00000125895	TMEM74B	0.00170879	0.28245	0.958327	NA	-0.00304039	0.324815	0.972634	NA	0.147849	0.437795	0.331566	NA	0.264633	0.588285	0.32921	0.501548	0.0247561	0.426161	0.873732	NA
ENSG00000125898	FAM110A	-0.141523	0.12462	0.209868	0.482537	-0.246214	0.129412	0.0382546	0.164484	-0.28197	0.131019	0.0231926	0.0823464	-0.369875	0.132661	0.00409331	0.0143364	-0.309801	0.131483	0.0133682	0.0496401
ENSG00000125900	SIRPD	0.00977648	0.267048	0.927208	0.973123	0.2301	0.392619	0.134831	0.377629	0.0453849	0.370237	0.82187	0.91488	-0.349365	0.528043	0.27122	0.439895	-0.0593301	0.385968	0.774633	0.880254
ENSG00000125901	MRPS26	0.105791	0.102478	0.26793	0.546905	0.0920175	0.10392	0.352082	0.644932	0.0852838	0.105938	0.417914	0.630495	0.0502098	0.107306	0.643231	0.777397	0.070354	0.106103	0.504022	0.693111
ENSG00000125910	S1PR4	-0.13845	0.0984738	0.13356	0.380011	-0.291637	0.101372	0.00247286	0.0200691	-0.297409	0.101605	0.0025208	0.0137885	-0.516279	0.102648	3.09035e-07	2.47725e-06	-0.440454	0.102407	9.66267e-06	9.07438e-05
ENSG00000125912	NCLN	-0.0502562	0.0767991	0.519251	0.756503	-0.167875	0.0782954	0.0288377	0.134615	-0.166323	0.078865	0.0334746	0.109463	-0.404936	0.0797825	3.79933e-07	3.01647e-06	-0.285332	0.0793829	0.000250334	0.00168374
ENSG00000125944	HNRNPR	0.0869486	0.0655907	0.176461	0.439346	-0.0210432	0.0660367	0.738993	0.898729	0.0171123	0.066682	0.804585	0.904406	0.0271766	0.0669719	0.681966	0.807284	0.0922114	0.0667091	0.161252	0.330969
ENSG00000125945	ZNF436	-0.00672697	0.111624	0.946183	0.979718	-0.112531	0.115865	0.299703	0.592978	0.0532689	0.117578	0.669838	0.820023	0.103596	0.119099	0.363081	0.537626	-0.111448	0.118801	0.31393	0.51567
ENSG00000125952	MAX	0.13717	0.0927662	0.13456	0.381356	0.0783154	0.0930484	0.423626	0.704168	0.180814	0.0942354	0.0476193	0.14264	0.368056	0.0951659	8.20902e-05	0.000438812	0.155128	0.094232	0.0906272	0.219829
ENSG00000125954	CHURC1-FNTB	0.0903683	0.289572	0.353973	0.625749	0.330362	0.519233	0.0463687	0.188989	0.973525	0.976622	0.0141465	0.0557558	0.791557	0.733681	0.0510275	0.121675	0.995135	0.973569	0.0127213	0.0477193
ENSG00000125962	ARMCX5	-0.0231466	0.139259	0.831025	0.932853	-0.0971075	0.145285	0.447984	0.724543	-0.146606	0.151069	0.295233	0.508678	-0.159039	0.154456	0.281924	0.451776	-0.0595504	0.150494	0.667208	0.813894
ENSG00000125966	MMP24	-0.214217	0.207654	0.166341	0.425391	-0.209456	0.209743	0.207564	0.483535	-0.492453	0.236946	0.0154169	0.059685	-0.780424	0.244072	0.000499445	0.00222989	-0.409113	0.230422	0.0420393	0.123544
ENSG00000125967	NECAB3	-0.220765	0.202414	0.152427	0.406303	-0.351055	0.219694	0.0464172	0.189034	-0.267264	0.213747	0.150473	0.327353	-0.316659	0.220442	0.120509	0.239194	-0.52222	0.229209	0.00939866	0.0375844
ENSG00000125968	ID1	-0.00361993	0.255061	0.972214	0.989554	-0.0715182	0.293468	0.636674	0.846676	-1.10517	0.661442	0.00701532	0.031933	-0.854976	0.58339	0.0284503	0.0752735	-0.169611	0.369252	0.468247	0.663316
ENSG00000125970	RALY	0.188897	0.0975673	0.0428382	0.197445	0.156449	0.097619	0.100906	0.317437	0.281365	0.0992846	0.00391075	0.019715	0.485314	0.100141	9.93141e-07	7.41843e-06	0.269099	0.0992761	0.00604467	0.0261389
ENSG00000125971	DYNLRB1	0.21722	0.133289	0.0627792	0.248595	0.207783	0.133392	0.0841924	0.282089	0.443123	0.13852	0.000553861	0.0037681	0.546842	0.138923	3.69827e-05	0.000213112	0.387681	0.137903	0.00257255	0.0127895
ENSG00000125977	EIF2S2	0.147086	0.127322	0.19716	0.467002	0.124062	0.128484	0.293104	0.586098	0.252777	0.13274	0.0435113	0.133226	0.4068	0.134851	0.001839	0.00711486	0.304329	0.133815	0.0172209	0.0613336
ENSG00000125991	ERGIC3	-0.0676971	0.125393	0.54388	0.772701	-0.153464	0.130159	0.199479	0.472166	-0.251473	0.133905	0.0475964	0.142595	-0.374501	0.13605	0.00456911	0.0157331	-0.264864	0.134364	0.0385785	0.115521
ENSG00000125995	ROMO1	0.131228	0.175516	0.368434	0.637734	0.106491	0.179455	0.493117	0.758534	0.178237	0.190109	0.300784	0.514976	0.145311	0.19573	0.43309	0.603729	0.161244	0.190978	0.35643	0.558225
ENSG00000125997	BPIFB9P	-0.192916	0.383155	0.0139223	NA	-0.0351035	0.324734	0.702336	NA	-0.255874	0.503617	0.120055	0.278836	-0.666127	0.966453	0.0408277	0.101176	-0.251071	0.506989	0.158177	0.326303
ENSG00000126001	CEP250	-0.245015	0.190557	0.0957627	0.319182	-0.329596	0.197805	0.0404753	0.171574	-0.434555	0.201589	0.0141052	0.0556289	-0.555885	0.203557	0.00326965	0.0117601	-0.556061	0.204845	0.00236972	0.0119234
ENSG00000126003	PLAGL2	-0.0249936	0.0663308	0.706981	0.869762	-0.164587	0.0677517	0.013357	0.0757273	0.0343583	0.0677262	0.600804	0.771826	-0.0220215	0.0681737	0.749289	0.85491	-0.0998362	0.068077	0.13865	0.29841
ENSG00000126005	MMP24OS	0.0601392	0.110333	0.57113	0.790967	0.029014	0.11222	0.740575	0.899484	0.159209	0.115355	0.147619	0.322982	0.15591	0.116864	0.175521	0.318699	0.0291839	0.115181	0.763314	0.874585
ENSG00000126010	GRPR	-0.00978021	0.264636	0.926493	NA	-0.144216	0.334779	0.339621	0.634077	-0.294094	0.455638	0.195146	0.387734	-0.740171	0.678906	0.0625416	0.143569	-0.309859	0.469115	0.19669	0.379652
ENSG00000126012	KDM5C	-0.128795	0.149411	0.32813	0.603457	-0.0734898	0.15052	0.622564	0.837624	-0.244468	0.159913	0.0993148	0.243376	-0.134401	0.1615	0.391633	0.564973	-0.048911	0.156857	0.77623	0.881188
ENSG00000126016	AMOT	-0.0418201	0.183799	0.76746	0.90172	-0.0479018	0.19455	0.761603	0.909731	-0.253851	0.218844	0.17822	0.366134	-0.184964	0.223099	0.368709	0.543218	0.012971	0.21054	0.944462	0.973099
ENSG00000126062	TMEM115	0.0866987	0.0929515	0.318881	0.594384	-0.0547077	0.094122	0.551911	0.795475	0.0614232	0.0955391	0.49948	0.698549	0.0885	0.096561	0.354743	0.52909	0.0239654	0.0957059	0.784938	0.886296
ENSG00000126067	PSMB2	0.178968	0.119073	0.10151	0.329576	0.104087	0.118628	0.32794	0.622567	0.126389	0.121076	0.285846	0.498146	0.427147	0.123983	0.000346082	0.00159849	0.223696	0.122242	0.0473082	0.135146
ENSG00000126070	AGO3	0.0358967	0.184704	0.828815	0.931624	0.200766	0.209586	0.234792	0.516813	0.101265	0.210612	0.593279	0.766743	0.411646	0.229522	0.0511776	0.121993	0.161286	0.2153	0.397336	0.596802
ENSG00000126088	UROD	0.12087	0.120271	0.27856	0.559157	-0.0677763	0.121459	0.539266	0.787625	-0.0960789	0.124929	0.418933	0.631312	-0.273852	0.128076	0.0274402	0.0731444	-0.112455	0.125386	0.346409	0.548616
ENSG00000126091	ST3GAL3	-0.0978889	0.104829	0.32826	0.603459	-0.128858	0.107649	0.208634	0.485252	-0.228419	0.110414	0.0332858	0.108981	-0.249168	0.111322	0.0233781	0.0639851	-0.37528	0.112516	0.000569115	0.00346553
ENSG00000126106	TMEM53	0.0285918	0.171401	0.838361	0.936184	0.259872	0.195623	0.110273	0.336131	0.255348	0.199122	0.148818	0.32483	-0.300774	0.207299	0.12085	0.239705	-0.0636793	0.193408	0.712671	0.844071
ENSG00000126107	HECTD3	0.336443	0.105925	0.000711171	0.00950935	0.321199	0.105585	0.00144636	0.0127347	0.172714	0.104557	0.0920006	0.230699	0.469636	0.106159	6.43372e-06	4.25213e-05	0.325661	0.105561	0.00146647	0.00787341
ENSG00000126214	KLC1	-0.0983483	0.156433	0.455089	0.707817	-0.00667991	0.158967	0.961071	0.988909	-0.129379	0.167954	0.399855	0.613143	-0.0184307	0.172574	0.906877	0.95173	-0.0693859	0.168007	0.653841	0.804947
ENSG00000126215	XRCC3	-0.192087	0.166207	0.159722	0.417371	0.0704124	0.161795	0.618832	0.836178	-0.114057	0.170038	0.46249	0.669045	-0.0752179	0.17504	0.650178	0.782568	-0.0865429	0.170521	0.575995	0.74799
ENSG00000126216	TUBGCP3	0.0601416	0.073393	0.380565	0.647713	-0.0421912	0.0743046	0.547317	0.792829	-0.0880892	0.075299	0.218666	0.419378	-0.141488	0.0758434	0.0554821	0.130349	-0.123534	0.0753746	0.0983742	0.233851
ENSG00000126217	MCF2L	-0.453346	0.274938	0.0190461	0.116501	-0.381474	0.25867	0.0470931	0.190921	-0.95747	0.27989	8.74204e-05	0.000739323	-0.668715	0.270439	0.00567807	0.0190197	-1.02891	0.278178	2.84045e-05	0.000242456
ENSG00000126218	F10	-0.0983025	0.304926	0.166978	NA	-0.129296	0.359045	0.161199	NA	-0.454948	0.78734	0.0209314	NA	-1.06429	1.58605	0.0205883	0.057533	-0.398397	0.674879	0.0379929	NA
ENSG00000126226	PCID2	-0.00221293	0.0684213	0.984802	0.99379	0.0126034	0.0691009	0.83543	0.942655	-0.126907	0.0702272	0.0707612	0.190964	-0.0995105	0.070465	0.160278	0.297883	-0.0276006	0.0700215	0.692738	0.83124
ENSG00000126231	PROZ	-0.0127292	0.276624	0.874951	NA	0.0809314	0.327542	0.485681	0.753279	-0.44961	0.687669	0.0426559	0.131136	-0.417533	0.633539	0.17101	0.312671	-0.399296	0.623057	0.0693386	0.180355
ENSG00000126243	LRFN3	0.0066941	0.168881	0.959892	0.984756	-0.0457185	0.177893	0.767757	0.912757	0.0941296	0.188994	0.568343	0.750491	-0.176513	0.198069	0.341906	0.515146	-0.040728	0.189479	0.813195	0.90407
ENSG00000126246	IGFLR1	0.200943	0.0848708	0.0126875	0.0878303	0.328471	0.0861646	7.53971e-05	0.00103501	0.365702	0.0861897	1.33376e-05	0.000138161	0.397824	0.0863056	2.81113e-06	1.96307e-05	0.40451	0.0863622	1.61094e-06	1.75083e-05
ENSG00000126247	CAPNS1	0.0397954	0.128729	0.723772	0.877002	-0.0761143	0.132621	0.532489	0.783885	0.0542032	0.136218	0.671694	0.821089	-0.125398	0.139716	0.353508	0.527766	-0.062941	0.136857	0.625565	0.783398
ENSG00000126249	PDCD2L	0.221073	0.19129	0.140163	0.389743	0.255504	0.196568	0.116183	0.347202	0.313265	0.202306	0.0806097	0.21006	0.48968	0.206987	0.0114335	0.0349363	0.268341	0.200811	0.13666	0.295654
ENSG00000126254	RBM42	0.199899	0.0871099	0.0173957	0.10941	0.0909205	0.0867112	0.303168	0.597266	0.212131	0.0879838	0.0128304	0.0516227	0.24864	0.0885117	0.00433791	0.0150645	0.221032	0.088122	0.0108928	0.0421349
ENSG00000126259	KIRREL2	-0.108064	0.311546	0.122349	NA	-0.0436342	0.328111	0.630307	NA	0.0399672	0.408353	0.782416	NA	-0.156435	0.553713	0.526354	0.685043	-0.0285181	0.422636	0.853826	NA
ENSG00000126261	UBA2	0.0792624	0.10708	0.419747	0.679165	0.0607621	0.108581	0.539933	0.788226	0.14546	0.111177	0.176667	0.364307	0.0870973	0.112409	0.434204	0.604605	0.110351	0.111259	0.302391	0.503082
ENSG00000126262	FFAR2	1.73934	0.217663	6.34343e-17	4.85578e-15	2.16155	0.215908	7.21172e-25	6.51657e-23	2.90386	0.214214	4.1403e-43	4.26474e-41	3.83406	0.213356	1.31623e-73	1.43447e-71	3.10578	0.214702	5.20299e-49	5.61158e-47
ENSG00000126264	HCST	0.112137	0.129558	0.331443	0.606299	-0.0131628	0.130536	0.91732	0.972755	-0.0136281	0.13472	0.920686	0.964751	-0.280416	0.139217	0.0382069	0.0960195	-0.0874586	0.135774	0.503404	0.692469
ENSG00000126267	COX6B1	0.146614	0.162214	0.28215	0.562166	0.0919776	0.163037	0.524558	0.778883	0.159966	0.171124	0.307137	0.521277	0.130542	0.175828	0.433494	0.604092	0.150264	0.172059	0.348241	0.550284
ENSG00000126351	THRA	-0.283007	0.0990776	0.00225039	0.0240313	-0.425544	0.100655	9.39634e-06	0.000165213	-0.510613	0.100953	1.93039e-07	2.80679e-06	-0.799066	0.101652	1.45321e-15	2.59471e-14	-0.694509	0.101535	2.50697e-12	5.76005e-11
ENSG00000126353	CCR7	0.217879	0.11437	0.0396249	0.188218	0.238654	0.115209	0.0285244	0.133684	0.564555	0.118248	7.94605e-07	1.03254e-05	1.12722	0.118671	6.06185e-22	1.58658e-20	0.524105	0.11799	4.88872e-06	4.90611e-05
ENSG00000126368	NR1D1	-0.229515	0.113991	0.0274381	0.148292	-0.609583	0.121264	1.11778e-07	2.85222e-06	-0.537819	0.120457	3.4331e-06	3.94892e-05	-0.687135	0.121277	7.14133e-09	6.95104e-08	-0.587454	0.120801	4.40592e-07	5.23543e-06
ENSG00000126391	FRMD8	0.0573994	0.12325	0.586352	0.801915	0.0112949	0.125684	0.902739	0.968246	0.0630153	0.12947	0.589833	0.764282	0.130967	0.132408	0.303724	0.474575	0.0365765	0.129855	0.742325	0.863206
ENSG00000126432	PRDX5	0.0200191	0.140053	0.877849	0.951966	-0.126085	0.147078	0.328187	0.622767	-0.136174	0.151294	0.334538	0.548294	-0.319861	0.156252	0.03513	0.0895949	-0.181131	0.152903	0.201448	0.386476
ENSG00000126453	BCL2L12	0.0597664	0.130403	0.646947	0.837932	0.0230686	0.133636	0.852866	0.948414	0.0826712	0.138515	0.574222	0.754505	0.0166246	0.141331	0.90586	0.951218	0.137761	0.139573	0.32365	0.52649
ENSG00000126456	IRF3	-0.0219121	0.0949573	0.806961	0.920731	0.0610684	0.0964534	0.495816	0.759959	0.0530614	0.0979764	0.558613	0.744344	0.169986	0.0993124	0.0832486	0.179707	0.0533393	0.098182	0.569645	0.743747
ENSG00000126457	PRMT1	0.0507174	0.105536	0.60564	0.813987	0.0744477	0.107592	0.465926	0.739223	0.0348654	0.109496	0.74399	0.866483	0.0943998	0.111146	0.389428	0.563298	0.0868893	0.10997	0.415652	0.61514
ENSG00000126458	RRAS	0.351714	0.177583	0.0172112	0.108658	0.370093	0.176832	0.0158197	0.0862042	0.660852	0.181176	7.74539e-05	0.000665472	0.613756	0.179225	0.000317535	0.00147954	0.575585	0.179978	0.000530973	0.00326691
ENSG00000126460	PRRG2	-0.0180168	0.275313	0.820825	NA	0.078073	0.32636	0.488736	0.755116	-0.13921	0.410393	0.45007	0.6579	0.423655	0.606765	0.190799	0.338699	0.134105	0.42236	0.487838	0.679607
ENSG00000126461	SCAF1	0.00211824	0.100068	0.960335	0.984956	0.0101608	0.101795	0.89905	0.967071	0.086093	0.103914	0.401331	0.614429	0.186827	0.105245	0.0697147	0.156417	0.0194431	0.103943	0.83236	0.914651
ENSG00000126464	PRR12	-0.253434	0.122835	0.023382	0.13296	-0.326599	0.124463	0.0048886	0.0345791	-0.329291	0.124447	0.00580901	0.027387	-0.431127	0.125549	0.000455437	0.00205364	-0.419259	0.125352	0.00050898	0.00314956
ENSG00000126467	TSKS	0.0402753	0.247759	0.76201	0.899253	-0.00331378	0.273024	0.982925	0.994641	-0.0280024	0.31866	0.904758	0.956141	-0.300838	0.391015	0.319294	0.491016	-0.23712	0.358344	0.326781	0.529652
ENSG00000126500	FLRT1	-0.0514499	0.283511	0.518624	NA	-0.128847	0.350312	0.257152	NA	-0.15936	0.427999	0.363325	0.578072	-0.147482	0.518993	0.592945	0.738184	-0.163317	0.441566	0.390807	0.591306
ENSG00000126522	ASL	-0.0468046	0.136982	0.693554	0.86211	-0.111232	0.142969	0.387809	0.675909	-0.307433	0.15147	0.0315436	0.104774	-0.337787	0.153036	0.0232818	0.0637818	-0.214088	0.149721	0.129265	0.284454
ENSG00000126524	SBDS	0.00247371	0.125737	0.993656	0.998068	0.101381	0.130237	0.400641	0.686466	0.0156831	0.133049	0.904335	0.956062	0.0977049	0.136139	0.46406	0.631109	0.143739	0.134459	0.262476	0.458815
ENSG00000126550	HTN1	-0.0500449	0.263189	0.670334	0.850986	-0.07953	0.298933	0.611232	0.832975	0.122691	0.353577	0.573346	0.75405	0.170564	0.415948	0.577856	0.726495	0.129208	0.363865	0.573109	0.746684
ENSG00000126561	STAT5A	0.273581	0.0663416	1.95655e-05	0.00041815	0.308144	0.0665161	2.32294e-06	4.7022e-05	0.46926	0.0666743	7.01576e-13	1.97291e-11	0.789564	0.0666847	8.7727e-33	3.57067e-31	0.481758	0.0666958	2.01722e-13	5.12268e-12
ENSG00000126562	WNK4	-0.00213828	0.283494	0.969417	NA	-0.0102268	0.327487	0.89674	0.966067	0.14307	0.451835	0.151726	0.328874	-0.0260425	0.551402	0.898366	0.946738	-0.208147	0.501867	0.137866	0.297409
ENSG00000126581	BECN1	0.129229	0.084078	0.106522	0.337993	0.15545	0.0849306	0.0628229	0.232339	0.0961274	0.08545	0.251419	0.458728	0.248868	0.0862312	0.00334565	0.0119989	0.210938	0.0858497	0.0132206	0.049248
ENSG00000126602	TRAP1	-0.0922599	0.0909755	0.292065	0.570584	-0.0645126	0.0918921	0.474318	0.745986	-0.101909	0.0934562	0.269558	0.479561	-0.0235912	0.0943477	0.808408	0.893086	-0.163393	0.0938902	0.0756855	0.192294
ENSG00000126603	GLIS2	-0.0131145	0.285327	0.778953	0.907212	-0.0775743	0.34079	0.323595	0.617596	-0.0179892	0.417718	0.853027	0.930568	0.0945848	0.556223	0.661038	0.790964	-0.0926527	0.442649	0.516446	0.70292
ENSG00000126653	NSRP1	0.101477	0.0969989	0.261543	0.54058	0.134776	0.0986874	0.145461	0.394104	0.181849	0.10021	0.0628506	0.17574	0.261764	0.100997	0.00885233	0.0281042	0.22313	0.100293	0.0211081	0.0719096
ENSG00000126698	DNAJC8	0.141297	0.125562	0.204335	0.476343	0.133145	0.127045	0.245236	0.529759	0.13448	0.12963	0.269148	0.478992	0.219022	0.132112	0.0857545	0.183882	0.205185	0.130813	0.0962318	0.230081
ENSG00000126705	AHDC1	-0.397346	0.198394	0.012064	0.0849552	-0.556891	0.202301	0.00143987	0.0126839	-0.485963	0.197093	0.00535978	0.025623	-0.645036	0.198273	0.000496368	0.00221914	-0.403333	0.19415	0.0205353	0.0703897
ENSG00000126709	IFI6	5.73346	0.172692	2.90903e-243	2.31588e-240	5.96062	0.172671	1.11661e-262	8.51054e-260	6.34367	0.172726	3.93835e-297	3.00874e-294	6.73982	0.172817	0	0	6.40238	0.173113	1.31397e-302	1.00382e-299
ENSG00000126746	ZNF384	-0.0898303	0.101293	0.334808	0.608986	0.00483623	0.102248	0.973133	0.992381	-0.0933356	0.10453	0.349131	0.563432	0.000658211	0.105635	0.990687	0.995991	-0.101426	0.104737	0.311264	0.51276
ENSG00000126749	EMG1	0.240018	0.170383	0.0872542	0.302736	0.287245	0.173422	0.0555319	0.214016	0.356725	0.176247	0.0267737	0.0920314	0.6264	0.180268	0.000260583	0.00124094	0.527426	0.180272	0.0014662	0.00787341
ENSG00000126756	UXT	-0.141542	0.177119	0.3131	0.589202	-0.236107	0.189962	0.136989	0.38059	-0.25984	0.193853	0.134252	0.302128	-0.299635	0.198629	0.106881	0.21854	-0.300177	0.196681	0.0870358	0.2132
ENSG00000126759	CFP	0.878952	0.149785	4.62775e-10	2.04675e-08	0.856294	0.149566	1.32346e-09	4.32035e-08	0.989588	0.148625	4.52373e-12	1.16166e-10	0.93189	0.147848	8.79211e-11	1.05189e-09	0.948964	0.148804	3.07981e-11	6.41686e-10
ENSG00000126767	ELK1	-0.0348358	0.090984	0.720969	0.875984	-0.158776	0.0933733	0.0956452	0.307193	-0.111167	0.094194	0.237714	0.442307	-0.166724	0.0951091	0.0776775	0.170186	-0.207768	0.0949001	0.0268021	0.0870688
ENSG00000126768	TIMM17B	0.170303	0.133264	0.158524	0.415477	0.133385	0.133735	0.289869	0.583	0.157722	0.137026	0.23004	0.432816	0.13998	0.139488	0.316007	0.487579	0.0827986	0.136927	0.533504	0.716527
ENSG00000126773	PCNX4	0.0192171	0.131866	0.903708	0.963271	-0.132827	0.137824	0.304718	0.598847	-0.278352	0.143545	0.0433962	0.132988	-0.327597	0.145503	0.0195182	0.0551063	-0.27284	0.14369	0.0492116	0.139351
ENSG00000126775	ATG14	-0.0478772	0.0685951	0.474364	0.722274	-0.0274704	0.0693847	0.688178	0.874638	-0.117832	0.0707764	0.0927413	0.231917	-0.162171	0.0712216	0.0222298	0.0613888	-0.0183829	0.0702854	0.790531	0.890092
ENSG00000126777	KTN1	-0.260274	0.187372	0.0810967	0.289902	-0.148186	0.178439	0.307476	0.601972	-0.32189	0.191874	0.0603941	0.170647	-0.362902	0.194714	0.0470418	0.113735	-0.20474	0.187358	0.228496	0.419535
ENSG00000126785	RHOJ	-0.0835835	0.293729	0.323647	NA	0.0187327	0.31676	0.87064	NA	-0.116682	0.412901	0.492388	NA	-0.801753	1.02227	0.054939	0.129302	-0.0565166	0.412875	0.750737	NA
ENSG00000126787	DLGAP5	0.0315833	0.251791	0.803347	0.919181	0.0817301	0.285345	0.613473	0.834476	0.151771	0.34543	0.492038	0.692679	0.616337	0.460142	0.0706247	0.158156	0.207592	0.360424	0.384615	0.585239
ENSG00000126790	L3HYPDH	-0.0539172	0.213861	0.708214	0.870211	0.10612	0.234272	0.55362	0.796076	-0.000401293	0.251801	0.989469	0.995267	0.680193	0.302465	0.00948046	0.0298184	0.366707	0.283123	0.107792	0.249604
ENSG00000126803	HSPA2	-0.0930376	0.250253	0.506514	0.747356	-0.059019	0.265955	0.719384	0.891272	-0.0699043	0.303272	0.747083	0.868674	0.930813	0.405276	0.00520437	0.0176164	0.22619	0.32805	0.34177	0.544109
ENSG00000126804	ZBTB1	-0.0450993	0.0502354	0.382346	0.649256	0.046095	0.0505332	0.346178	0.639814	0.00891781	0.0508986	0.832367	0.920474	0.0751522	0.0509333	0.128697	0.251764	0.0547386	0.0508083	0.268279	0.465363
ENSG00000126814	TRMT5	0.115876	0.173576	0.410198	0.672469	0.125116	0.179825	0.414803	0.698423	-0.0903405	0.186886	0.586577	0.763414	0.0750428	0.194661	0.690388	0.813584	0.0866623	0.187841	0.616904	0.77685
ENSG00000126821	SGPP1	0.258449	0.128541	0.0245179	0.137166	0.195341	0.127423	0.0959761	0.307805	0.485578	0.131692	8.90773e-05	0.000750566	0.639457	0.131813	6.64344e-07	5.06486e-06	0.331376	0.130566	0.00816132	0.0334669
ENSG00000126822	PLEKHG3	-0.281678	0.105784	0.00404883	0.0375951	-0.210661	0.104735	0.0333591	0.149066	-0.145447	0.105086	0.147911	0.323505	-0.214839	0.106401	0.0382873	0.0961715	-0.249673	0.10606	0.0146077	0.0536282
ENSG00000126838	PZP	-0.116165	0.301535	0.237713	0.514878	-0.0851721	0.322159	0.479564	0.749317	-0.114668	0.388639	0.557311	0.743591	-0.132579	0.475232	0.64977	0.782266	-0.242813	0.450381	0.271066	0.46869
ENSG00000126856	PRDM7	-0.0833452	0.286295	0.392595	NA	0.0223805	0.308636	0.851023	0.947702	-0.189901	0.423432	0.318671	0.532863	-0.240083	0.504302	0.425822	0.597607	-0.0131755	0.389326	0.943715	0.97268
ENSG00000126858	RHOT1	0.273928	0.0846812	0.000715723	0.00955217	0.274529	0.0847739	0.000820136	0.00793869	0.402322	0.0853452	1.53493e-06	1.89318e-05	0.264299	0.0853567	0.00184504	0.0071313	0.370347	0.0852861	9.84567e-06	9.23378e-05
ENSG00000126860	EVI2A	0.337762	0.197386	0.0309974	0.16071	0.384123	0.198182	0.0190259	0.0993546	0.50139	0.200433	0.00514852	0.0247699	0.400921	0.197796	0.030509	0.0796846	0.50556	0.20058	0.00461069	0.0209198
ENSG00000126861	NA	-0.0405721	0.272502	0.686311	0.85849	-0.198843	0.375566	0.168255	0.429646	-0.176751	0.408504	0.376819	0.591978	-0.0675269	0.473036	0.805247	0.891125	-0.0171817	0.386654	0.929243	0.965471
ENSG00000126870	DYNC2I1	-0.013158	0.172404	0.907555	0.964862	-0.111333	0.185314	0.471217	0.743548	0.0408488	0.192846	0.817747	0.9126	0.104557	0.203114	0.589542	0.735646	-0.162978	0.197574	0.36013	0.561468
ENSG00000126878	AIF1L	-0.020896	0.284135	0.726311	NA	0.0836607	0.339718	0.352964	NA	0.0914341	0.421131	0.518884	0.712998	-0.0620029	0.537425	0.798615	0.887232	0.00709288	0.423993	0.960379	0.981053
ENSG00000126882	FAM78A	-0.117292	0.0905489	0.171282	0.43134	-0.140859	0.0916067	0.108018	0.331157	-0.150695	0.0925607	0.0961359	0.237875	-0.201976	0.0933885	0.0289368	0.076338	-0.177505	0.0927878	0.0508564	0.143212
ENSG00000126883	NUP214	-0.290351	0.182879	0.0534709	0.228677	-0.205511	0.175852	0.178225	0.443537	-0.192407	0.179267	0.241322	0.446122	-0.192946	0.18422	0.271666	0.440425	-0.156688	0.179328	0.345195	0.547884
ENSG00000126895	AVPR2	-0.0929894	0.291846	0.338739	NA	-0.000676309	0.309906	0.994934	0.998721	-0.0284287	0.380979	0.875666	0.941393	-0.124441	0.486986	0.667532	0.795771	-0.0767157	0.401353	0.695116	0.832404
ENSG00000126903	SLC10A3	-0.157791	0.18118	0.28926	0.567962	-0.193149	0.187736	0.224394	0.505028	-0.116882	0.190042	0.496627	0.696364	-0.0944861	0.197523	0.623933	0.762478	-0.349962	0.201067	0.048658	0.138124
ENSG00000126934	MAP2K2	-0.0334034	0.0613718	0.603389	0.812745	-0.169304	0.0623181	0.00625265	0.0418036	-0.155478	0.0626335	0.0130723	0.0523665	-0.160022	0.0628637	0.0113184	0.0346325	-0.168689	0.0626629	0.00713279	0.0299267
ENSG00000126945	HNRNPH2	0.100538	0.0778492	0.189657	0.458437	0.00735766	0.0782298	0.951046	0.985926	0.0446085	0.0791347	0.593551	0.766768	0.076639	0.0797244	0.352654	0.527077	0.0717606	0.0793004	0.379838	0.580647
ENSG00000126947	ARMCX1	0.54732	0.180083	0.000448992	0.0064754	0.68333	0.179807	2.56053e-05	0.000396871	1.0639	0.177396	2.86607e-10	6.21887e-09	1.8815	0.17328	1.96556e-28	6.8414e-27	1.11789	0.176981	3.81853e-11	7.89321e-10
ENSG00000126950	TMEM35A	-0.0455085	0.290542	0.404877	NA	-0.0234923	0.33131	0.729205	NA	0.0329138	0.417633	0.795964	NA	-0.0833754	0.565878	0.676721	NA	-0.0481122	0.440054	0.700191	NA
ENSG00000126953	TIMM8A	0.0161575	0.159242	0.904529	0.963403	0.168293	0.172203	0.259919	0.547175	0.0590381	0.175962	0.717229	0.84943	0.0725845	0.182336	0.676642	0.803222	0.104987	0.177364	0.517366	0.703146
ENSG00000126970	ZC4H2	0.755549	0.184659	4.77828e-06	0.000118504	0.780158	0.184769	3.32616e-06	6.47862e-05	1.07802	0.183188	5.06379e-10	1.06964e-08	0.84047	0.179838	1.03502e-06	7.70813e-06	0.791961	0.181783	3.01507e-06	3.13742e-05
ENSG00000127022	CANX	-0.00171484	0.122982	0.991627	0.996823	-0.187035	0.129376	0.11798	0.350601	-0.350756	0.133403	0.00577164	0.0272319	-0.424818	0.134239	0.00117184	0.00476671	-0.27322	0.132708	0.0297803	0.0945985
ENSG00000127054	INTS11	-0.0214466	0.132307	0.852391	0.942222	-0.0472684	0.136484	0.704509	0.882842	-0.125559	0.141552	0.346062	0.560404	-0.126285	0.144649	0.366193	0.540949	-0.0866423	0.141909	0.517772	0.703346
ENSG00000127074	RGS13	0.683586	0.802781	0.0159968	0.10316	1.07234	0.693785	0.00606136	0.0408362	1.61693	0.616033	0.000582377	0.00392858	2.53272	0.572949	7.59555e-07	5.74313e-06	1.33332	0.639916	0.0024984	0.0124716
ENSG00000127080	IPPK	-0.0459639	0.159432	0.729018	0.88014	-0.095444	0.167922	0.498925	0.762325	-0.0787851	0.174726	0.621343	0.786274	0.0312745	0.180689	0.853467	0.920447	0.119657	0.176309	0.462401	0.658495
ENSG00000127081	ZNF484	0.103551	0.0996634	0.26864	0.547948	0.106477	0.101162	0.27204	0.561773	0.179328	0.103347	0.07412	0.197927	0.202038	0.104038	0.0489096	0.117482	0.191489	0.10336	0.0577452	0.157374
ENSG00000127084	FGD3	-0.173817	0.107985	0.0814098	0.290369	-0.132322	0.108088	0.194446	0.465984	-0.200282	0.110065	0.0590763	0.167932	-0.0810273	0.110809	0.437952	0.607999	-0.156062	0.110042	0.130593	0.28645
ENSG00000127124	HIVEP3	-0.238665	0.0863513	0.00364027	0.034686	-0.377758	0.0879429	8.29657e-06	0.000147804	-0.231185	0.0876253	0.0069894	0.0318394	-0.289352	0.0880727	0.000878407	0.00368898	-0.265482	0.0877109	0.00199782	0.0102864
ENSG00000127125	PPCS	0.117912	0.12041	0.281266	0.561124	0.0588319	0.121372	0.604395	0.828389	0.140188	0.12506	0.240198	0.445032	0.248711	0.127356	0.045129	0.109789	0.200699	0.12591	0.0968763	0.231114
ENSG00000127152	BCL11B	-0.250796	0.0815144	0.00133572	0.0158239	-0.317022	0.0820237	6.5318e-05	0.000911644	-0.289306	0.0819648	0.00033883	0.00245922	-0.360827	0.0822815	9.85379e-06	6.33518e-05	-0.387356	0.082282	1.65966e-06	1.79633e-05
ENSG00000127184	COX7C	-0.0169611	0.162093	0.88947	0.956901	-0.123779	0.173262	0.387194	0.675371	-0.0980369	0.179291	0.53687	0.726834	-0.0796634	0.185991	0.646818	0.78003	-0.081176	0.180632	0.620829	0.780292
ENSG00000127191	TRAF2	0.214234	0.155186	0.103908	0.333286	0.324152	0.161629	0.0230911	0.115127	0.467204	0.16395	0.0019721	0.0112494	0.898167	0.165835	1.80348e-08	1.69984e-07	0.585463	0.165299	0.000144119	0.00103787
ENSG00000127220	ABHD8	-0.177901	0.107624	0.0684738	0.261986	-0.28955	0.110851	0.00551324	0.0379455	-0.421747	0.112678	0.000102046	0.00084623	-0.527136	0.113355	2.1438e-06	1.52482e-05	-0.427397	0.112797	8.77061e-05	0.000670597
ENSG00000127241	MASP1	0.0219347	0.284332	0.726746	NA	0.059747	0.334032	0.478073	NA	0.0514006	0.417591	0.680033	NA	0.118077	0.557383	0.603723	0.746565	0.0601059	0.436192	0.663604	NA
ENSG00000127249	ATP13A4	0.0358065	0.260288	0.761787	0.899253	0.288464	0.406773	0.117239	0.349109	-0.519349	0.543213	0.0622596	0.174493	0.370905	0.468101	0.244624	0.407744	-0.145737	0.371306	0.520572	0.706177
ENSG00000127311	HELB	0.0656532	0.158464	0.631266	0.828608	0.372594	0.182209	0.0176309	0.0936009	0.749586	0.187371	1.44371e-05	0.000148543	1.54433	0.186951	1.60449e-17	3.27532e-16	0.883236	0.187785	5.07274e-07	5.98897e-06
ENSG00000127314	RAP1B	0.16256	0.146098	0.183532	0.449639	0.147261	0.147695	0.258702	0.545536	0.274914	0.153805	0.0512459	0.150576	0.425819	0.156869	0.00443605	0.0153465	0.306928	0.155249	0.0368277	0.111572
ENSG00000127325	BEST3	0.159083	0.317628	0.18448	NA	0.741741	0.883296	0.0167185	0.0900936	0.379983	0.498946	0.124033	0.285411	0.977519	0.675657	0.0237674	0.0648715	0.374955	0.495345	0.143803	0.304812
ENSG00000127328	RAB3IP	-0.0388179	0.165876	0.76317	0.899805	-0.102146	0.175653	0.488101	0.754531	0.117955	0.184124	0.482966	0.685386	0.141235	0.192176	0.435859	0.606148	0.154886	0.186183	0.365045	0.566539
ENSG00000127329	PTPRB	-0.135163	0.293762	0.265609	0.544136	-0.060955	0.296278	0.675686	0.868229	0.0832997	0.354364	0.692939	0.834554	-1.69877	0.622445	0.000383739	0.00175253	0.205766	0.391399	0.375329	0.576691
ENSG00000127334	DYRK2	-0.225476	0.0653493	0.000476081	0.00679315	-0.331884	0.0659047	3.34364e-07	7.83609e-06	-0.390605	0.0660694	2.73919e-09	5.31461e-08	-0.485559	0.0662038	2.12064e-13	3.27861e-12	-0.393727	0.0660867	1.93517e-09	3.24031e-08
ENSG00000127337	YEATS4	0.10597	0.13227	0.355187	0.626902	0.16532	0.136563	0.184045	0.451106	0.0618542	0.138666	0.642362	0.801259	0.112014	0.141923	0.415172	0.587919	0.262683	0.141093	0.0496405	0.140348
ENSG00000127362	TAS2R3	-0.035458	0.263881	0.751658	NA	-0.0783067	0.304932	0.588476	0.819005	-0.126371	0.370216	0.544807	0.732979	-0.624545	0.584176	0.0885482	0.188871	-0.294818	0.441536	0.22584	0.416266
ENSG00000127364	TAS2R4	-0.191525	0.270343	0.226208	0.502035	-0.286826	0.312018	0.142191	0.388498	-0.637176	0.381314	0.0210764	0.0762199	-0.63859	0.364656	0.0332771	0.085636	-0.240008	0.30841	0.302463	0.503098
ENSG00000127366	TAS2R5	0.0440725	0.255026	0.729659	0.88034	0.269561	0.36436	0.154614	0.409919	0.497514	0.458321	0.073141	0.195844	0.0151161	0.393817	0.957715	0.978518	0.586862	0.476268	0.0516676	0.144917
ENSG00000127377	CRYGN	0.0515171	0.291024	0.363167	NA	0.0296639	0.330927	0.695396	NA	0.166067	0.456981	0.216305	NA	0.469147	0.789983	0.053993	0.127542	0.0686396	0.441237	0.600287	NA
ENSG00000127399	LRRC61	0.0662524	0.150454	0.616073	0.820366	0.053491	0.155449	0.694656	0.876999	-0.0122178	0.161895	0.938688	0.973493	0.13071	0.167411	0.419457	0.591904	0.0488258	0.163101	0.742291	0.863206
ENSG00000127412	TRPV5	0.0191918	0.287621	0.685291	NA	-0.0648379	0.342924	0.223791	NA	-0.0740557	0.434752	0.357195	NA	-0.35967	0.752249	0.0224524	0.061901	-0.106641	0.463079	0.267168	NA
ENSG00000127415	IDUA	-0.091415	0.217789	0.542506	0.771471	0.138243	0.238348	0.425516	0.706138	-0.217681	0.262948	0.306618	0.520685	-0.106554	0.272326	0.663804	0.792654	0.380737	0.284248	0.0937053	0.225382
ENSG00000127418	FGFRL1	-0.386828	0.332209	0.0459911	0.207656	-0.194632	0.266897	0.270129	0.559935	-1.00342	0.35356	0.000514434	0.00353927	-0.847111	0.340138	0.00329476	0.0118355	-0.585865	0.335671	0.0233702	0.0780638
ENSG00000127419	TMEM175	-0.14353	0.164655	0.290454	0.569044	-0.168421	0.17033	0.245897	0.530597	-0.43163	0.183746	0.00880193	0.0382425	-0.296394	0.181335	0.091426	0.193629	-0.261224	0.178473	0.108241	0.250233
ENSG00000127423	AUNIP	-0.168088	0.329624	0.13636	0.384269	-0.357952	0.528828	0.0530496	0.207022	-0.04633	0.369406	0.807959	0.906686	-0.353405	0.512398	0.274048	0.442955	-0.254226	0.443455	0.255239	0.450749
ENSG00000127445	PIN1	0.0901674	0.106431	0.36536	0.63534	0.067821	0.107848	0.504301	0.765402	0.0799394	0.11006	0.452969	0.660085	0.180547	0.111684	0.100463	0.208407	0.170097	0.110716	0.112635	0.257566
ENSG00000127452	FBXL12	0.0860347	0.10416	0.37562	0.643493	0.0844744	0.106099	0.398328	0.684438	0.107206	0.108152	0.305342	0.519713	0.335154	0.109304	0.00179206	0.00695482	0.132446	0.108341	0.206501	0.39329
ENSG00000127463	EMC1	0.0575933	0.104754	0.568228	0.789763	-0.223037	0.10897	0.0286366	0.133974	-0.236329	0.10989	0.0266302	0.091624	-0.323445	0.110992	0.00305456	0.0110945	-0.301722	0.110414	0.00461869	0.0209509
ENSG00000127472	PLA2G5	0.026041	0.286018	0.638342	NA	0.140016	0.368979	0.10085	NA	0.114749	0.433482	0.36839	NA	0.262888	0.610253	0.277859	0.447338	0.215547	0.496806	0.165731	NA
ENSG00000127481	UBR4	-0.0684429	0.111755	0.505586	0.74654	0.00640805	0.113323	0.953493	0.986644	0.0150163	0.11598	0.894448	0.951473	0.0537734	0.118048	0.643202	0.777397	0.00800252	0.11639	0.944638	0.973139
ENSG00000127483	HP1BP3	-0.180364	0.0782246	0.0163186	0.104683	-0.290477	0.0792596	0.000156412	0.0019255	-0.41475	0.0797998	1.18202e-07	1.77642e-06	-0.446324	0.0798578	1.64126e-08	1.54987e-07	-0.380792	0.0796785	1.16113e-06	1.29339e-05
ENSG00000127507	ADGRE2	0.398679	0.119416	0.000281386	0.00435396	0.397616	0.119042	0.00035133	0.00384446	0.545392	0.119475	2.04639e-06	2.46036e-05	0.242517	0.118222	0.0371814	0.0938785	0.473741	0.119031	3.51916e-05	0.000295303
ENSG00000127511	SIN3B	-0.236239	0.228513	0.146718	0.398825	-0.0522655	0.208021	0.737923	0.89845	-0.279449	0.238477	0.164268	0.347743	-0.203037	0.242793	0.358614	0.532942	-0.220463	0.235866	0.273502	0.471524
ENSG00000127526	SLC35E1	-0.356118	0.0863269	1.75187e-05	0.000383149	-0.602993	0.0873197	1.5134e-12	6.64908e-11	-0.716074	0.0876338	1.11317e-16	4.09839e-15	-0.780764	0.0874935	1.65575e-19	3.77398e-18	-0.614499	0.0874492	1.00704e-12	2.39792e-11
ENSG00000127527	EPS15L1	-0.177851	0.113131	0.085924	0.300502	-0.153218	0.11367	0.150066	0.401817	-0.209896	0.115788	0.0576088	0.165	-0.291713	0.117129	0.0105118	0.0325339	-0.135764	0.115276	0.218035	0.406846
ENSG00000127528	KLF2	-0.266897	0.127343	0.0193295	0.117752	-0.359192	0.129329	0.00259549	0.0208902	-0.533922	0.130716	1.99037e-05	0.000197583	-0.934596	0.131329	3.42375e-13	5.1769e-12	-0.693734	0.131388	4.3348e-08	6.08099e-07
ENSG00000127530	OR7C1	-0.0231809	0.192292	0.871532	0.949834	-0.128447	0.213289	0.439973	0.718666	0.194989	0.2275	0.31771	0.531886	0.601712	0.245976	0.00736063	0.0238739	0.0163768	0.223967	0.941573	0.971674
ENSG00000127533	F2RL3	0.0324541	0.184836	0.825112	0.929708	0.179466	0.206562	0.284029	0.576143	0.169282	0.215893	0.36667	0.581431	-0.267024	0.231735	0.209808	0.362915	0.305056	0.224248	0.11886	0.26771
ENSG00000127540	UQCR11	-0.00841708	0.14917	0.939862	0.9781	0.0185134	0.154919	0.928702	0.977434	-0.0553039	0.16184	0.715113	0.848223	0.0304115	0.167258	0.855231	0.921735	0.037556	0.163119	0.830602	0.913622
ENSG00000127554	GFER	0.17117	0.13315	0.14699	0.399283	0.273691	0.13818	0.0290592	0.135265	0.314233	0.139655	0.0173449	0.065409	0.396145	0.140728	0.00383987	0.01354	0.260035	0.139178	0.0484015	0.13763
ENSG00000127561	SYNGR3	-0.260923	0.258352	0.124884	0.367034	-0.563423	0.307061	0.0123583	0.0714047	-0.428529	0.281954	0.0577594	0.165239	-0.377643	0.28471	0.132549	0.257631	-0.456098	0.286095	0.050433	0.142172
ENSG00000127564	PKMYT1	-0.0351277	0.261803	0.76196	0.899253	0.0275306	0.293689	0.851866	0.948059	0.0289097	0.348665	0.890447	0.949206	-0.215375	0.437241	0.483003	0.647903	0.186302	0.383992	0.423974	0.622483
ENSG00000127578	WFIKKN1	-0.0376174	0.278908	0.652897	NA	-0.15503	0.361891	0.190559	0.460059	-0.228849	0.462619	0.196386	0.389311	-0.321273	0.576299	0.270584	0.43917	-0.307938	0.52389	0.141962	0.302414
ENSG00000127580	WDR24	-0.113674	0.116954	0.286496	0.565686	-0.19044	0.120867	0.0875436	0.289064	-0.233941	0.122918	0.0474847	0.142307	-0.286098	0.124674	0.0174876	0.0502193	-0.273838	0.123744	0.0221442	0.0748552
ENSG00000127585	FBXL16	-0.243886	0.100143	0.0091198	0.0697098	-0.426217	0.102999	1.44326e-05	0.000241416	-0.520095	0.103928	2.3472e-07	3.35955e-06	-0.868567	0.105763	6.79767e-17	1.32914e-15	-0.551555	0.103857	5.17355e-08	7.13748e-07
ENSG00000127586	CHTF18	-0.246845	0.296907	0.141414	0.391592	-0.115426	0.262016	0.502193	0.763611	-0.515144	0.357957	0.0442833	0.134985	-0.745534	0.367475	0.0135231	0.0403387	-0.388051	0.338979	0.12351	0.275325
ENSG00000127603	MACF1	-0.473823	0.311867	0.0198543	0.119673	-0.282729	0.265876	0.137404	0.381304	-0.599974	0.300231	0.013484	0.0537572	-0.7245	0.298956	0.00559644	0.0187841	-0.619035	0.299252	0.0126811	0.0475865
ENSG00000127616	SMARCA4	-0.173328	0.110662	0.0880974	0.304336	-0.190729	0.111764	0.0710572	0.252664	-0.355058	0.114442	0.00130432	0.00790307	-0.611267	0.115619	7.93517e-08	6.94119e-07	-0.35106	0.114384	0.00157954	0.00837988
ENSG00000127663	KDM4B	-0.0963201	0.136619	0.418249	0.678143	-0.144075	0.141241	0.259078	0.546133	-0.312063	0.147716	0.023427	0.083082	-0.438439	0.149788	0.00232602	0.00874791	-0.268369	0.147117	0.0524801	0.146368
ENSG00000127666	TICAM1	0.255385	0.0913278	0.00311483	0.0309384	0.252451	0.0915663	0.00412344	0.0302316	0.568233	0.0926534	3.5163e-10	7.55819e-09	0.843523	0.0922664	2.61456e-20	6.25989e-19	0.468757	0.0925018	2.30873e-07	2.85631e-06
ENSG00000127720	METTL25	0.0556171	0.179187	0.694461	0.862471	0.092522	0.18985	0.56138	0.80171	-0.172604	0.204549	0.33508	0.548837	-0.00117026	0.21056	0.987821	0.994892	0.239109	0.208038	0.19725	0.380552
ENSG00000127743	IL17B	-0.150867	0.303638	0.233286	NA	-0.153331	0.327367	0.323541	0.617596	-0.378637	0.471456	0.131478	0.29809	-0.438506	0.49769	0.192009	0.340091	-0.278266	0.420504	0.255609	0.451067
ENSG00000127774	EMC6	0.123403	0.154768	0.35418	0.625749	0.233237	0.1643	0.107702	0.330418	0.318984	0.168932	0.0421554	0.129919	0.503859	0.172179	0.00221504	0.0083795	0.32499	0.169429	0.0374016	0.112804
ENSG00000127804	METTL16	-0.158511	0.11982	0.140125	0.389707	-0.14439	0.120779	0.197442	0.469203	-0.0929482	0.122534	0.413411	0.626386	-0.317712	0.125611	0.00891982	0.028296	-0.0909302	0.122691	0.439535	0.638075
ENSG00000127824	TUBA4A	-0.339748	0.0833837	2.06537e-05	0.000437881	-0.379065	0.0837461	2.80981e-06	5.58458e-05	-0.500775	0.0842665	1.31336e-09	2.6375e-08	-0.674013	0.0846162	8.11304e-16	1.47499e-14	-0.529418	0.0844022	1.60332e-10	3.09782e-09
ENSG00000127831	VIL1	0.0560731	0.287484	0.423694	NA	0.255432	0.46122	0.0297657	0.137314	0.590385	0.964156	0.0198234	0.0727653	2.38594	1.14221	0.00109668	0.0044912	1.95447	1.34296	0.00295067	0.0143616
ENSG00000127837	AAMP	-0.107266	0.0941596	0.222508	0.497189	-0.0955101	0.0951672	0.293719	0.586896	-0.266631	0.0974547	0.00488832	0.0237549	-0.310069	0.0980442	0.00119805	0.00486164	-0.303228	0.0976535	0.00145496	0.00782309
ENSG00000127838	PNKD	-0.0249001	0.122799	0.859158	0.944849	-0.0729588	0.126555	0.562298	0.802388	-0.104135	0.130565	0.392098	0.605451	-0.225423	0.133462	0.0818528	0.177288	-0.135773	0.131043	0.293065	0.493149
ENSG00000127863	TNFRSF19	0.367661	0.72745	0.00895733	NA	0.0963399	0.335485	0.359558	0.650678	-0.0152714	0.391545	0.929117	0.969406	0.712294	0.814429	0.0584592	0.13576	0.113707	0.422123	0.540888	0.722016
ENSG00000127870	RNF6	0.120028	0.0677882	0.0669176	0.258294	0.0315468	0.0680952	0.632894	0.844598	0.0819976	0.0687601	0.222653	0.424757	0.194456	0.0690157	0.0042782	0.0148804	0.243059	0.0688984	0.000349013	0.00225959
ENSG00000127884	ECHS1	0.00497666	0.136122	0.971372	0.989433	-0.0280467	0.140499	0.823879	0.937429	-0.0789601	0.145829	0.562028	0.746453	0.0149495	0.149429	0.92171	0.958072	-0.00444763	0.146288	0.971561	0.985314
ENSG00000127903	ZNF835	0.0355276	0.23416	0.801277	0.918453	-0.413104	0.368264	0.0610373	0.227996	-0.2489	0.317711	0.276407	0.487113	-0.446032	0.357407	0.12407	0.244849	-0.325026	0.335338	0.184726	0.365248
ENSG00000127914	AKAP9	-0.304314	0.277875	0.089208	0.30643	-0.129902	0.23736	0.450224	0.726481	-0.35462	0.2803	0.109908	0.261228	-0.60367	0.297469	0.0197958	0.0557874	-0.324883	0.276977	0.148483	0.311777
ENSG00000127920	GNG11	0.00438528	0.225438	0.978663	0.9917	-0.0245668	0.246886	0.880104	0.959379	-0.0960603	0.282963	0.653336	0.808458	-0.00522772	0.308803	0.98368	0.992824	-0.0660539	0.286748	0.76316	0.874569
ENSG00000127922	SEM1	0.146468	0.134443	0.218573	0.493144	0.026514	0.134049	0.857928	0.950362	0.0511923	0.138442	0.730298	0.857565	0.390165	0.143507	0.00500016	0.0170176	0.12366	0.139571	0.333815	0.53698
ENSG00000127946	HIP1	-0.363589	0.179308	0.0154946	0.10095	-0.454677	0.181188	0.00436571	0.0315982	-0.850014	0.184898	8.09821e-07	1.05008e-05	-1.58869	0.184892	1.17968e-18	2.57976e-17	-0.807358	0.183823	2.89669e-06	3.03144e-05
ENSG00000127947	PTPN12	0.201471	0.0618348	0.000796449	0.0104599	0.224668	0.0621094	0.000212748	0.00250805	0.303959	0.0623577	7.06182e-07	9.29494e-06	0.323005	0.0624068	1.69855e-07	1.42455e-06	0.420767	0.0623984	7.73212e-12	1.7019e-10
ENSG00000127948	POR	0.0940033	0.107574	0.359938	0.630813	0.000880169	0.108602	0.987989	0.996688	0.0376789	0.111029	0.724562	0.853836	-0.134545	0.112981	0.223012	0.380671	0.0193275	0.11128	0.853563	0.92615
ENSG00000127951	FGL2	0.991778	0.15333	8.87427e-12	4.58754e-10	1.09105	0.152915	9.11069e-14	4.42411e-12	1.2587	0.152301	1.53864e-17	5.95166e-16	1.5039	0.151901	5.18051e-24	1.49739e-22	1.36663	0.152511	2.79247e-20	1.14286e-18
ENSG00000127952	STYXL1	0.0450624	0.139586	0.719228	0.874832	0.0568531	0.1441	0.659239	0.860368	0.145334	0.150106	0.322026	0.5362	0.175411	0.153608	0.253008	0.417818	0.0404752	0.149788	0.798706	0.895018
ENSG00000127954	STEAP4	-0.146395	0.232711	0.334935	0.608986	-0.170018	0.246901	0.341037	0.635659	-0.903731	0.323101	0.000769098	0.00501294	-2.4733	0.321302	6.47643e-16	1.18501e-14	-1.03575	0.324956	0.000173618	0.00121418
ENSG00000127955	GNAI1	0.0985606	0.188233	0.4984	0.740738	-0.0689435	0.196636	0.666747	0.862653	-0.154223	0.212093	0.406505	0.619145	-0.471654	0.23198	0.0268401	0.0718039	-0.457324	0.234507	0.0246361	0.0814908
ENSG00000127957	PMS2P3	-0.040099	0.216958	0.779317	0.90737	0.118551	0.242032	0.497824	0.761905	0.0146087	0.258498	0.949416	0.978872	-0.0101742	0.28328	0.963616	0.981847	-0.0531607	0.263245	0.798048	0.894594
ENSG00000127980	PEX1	-0.218953	0.225026	0.171295	0.43134	-0.225957	0.228605	0.196848	0.468533	-0.296417	0.240703	0.143273	0.316384	-0.342864	0.249438	0.127753	0.250409	-0.245827	0.237515	0.22496	0.415288
ENSG00000127989	MTERF1	0.151762	0.122994	0.175984	0.438638	0.199458	0.12578	0.0880208	0.290039	0.366643	0.129193	0.00285038	0.0152723	0.546561	0.130128	1.58086e-05	9.77026e-05	0.732648	0.131254	6.5714e-09	1.02194e-07
ENSG00000127990	SGCE	-0.0865816	0.210402	0.532889	0.764857	-0.0589488	0.220158	0.72405	0.892955	-0.103068	0.243074	0.604497	0.773984	-0.1953	0.264615	0.408475	0.581178	-0.0273414	0.242781	0.892833	0.94685
ENSG00000127993	RBM48	0.217143	0.108664	0.0312131	0.161068	0.278105	0.110198	0.00749755	0.048374	0.242989	0.110363	0.0225004	0.0803399	0.372531	0.111152	0.000666771	0.00289089	0.347809	0.110942	0.00122361	0.00673317
ENSG00000127995	CASD1	-0.163111	0.103237	0.0893314	0.306632	-0.164476	0.104488	0.0943943	0.304739	-0.228858	0.106273	0.0258312	0.0895471	-0.332671	0.107503	0.00160986	0.00633276	-0.3188	0.107004	0.00204591	0.0104898
ENSG00000128000	ZNF780B	0.0526912	0.160476	0.697836	0.864355	-0.11004	0.169468	0.44476	0.721983	-0.0653179	0.175695	0.703186	0.840915	-0.112961	0.183199	0.515368	0.677242	-0.120084	0.177869	0.458592	0.655361
ENSG00000128011	LRFN1	-0.141351	0.117792	0.186539	0.453377	-0.30745	0.124101	0.00726193	0.047079	-0.290425	0.124243	0.0144623	0.0567081	-0.661282	0.128443	1.30558e-07	1.10943e-06	-0.385237	0.125703	0.00127667	0.00699154
ENSG00000128016	ZFP36	-0.0115799	0.13517	0.921027	0.97033	0.101081	0.140834	0.429799	0.709749	-0.0610839	0.1444	0.651766	0.807067	-0.187836	0.14879	0.190646	0.338509	-0.19011	0.146833	0.168678	0.341952
ENSG00000128039	SRD5A3	-0.0110881	0.15145	0.907811	0.964962	-0.311864	0.171957	0.0334261	0.149213	-0.33546	0.172779	0.0332062	0.108799	-0.917284	0.180354	1.1934e-07	1.01889e-06	-0.601755	0.179065	0.00027747	0.00183927
ENSG00000128040	SPINK2	0.036997	0.236222	0.788739	0.911211	0.0552125	0.260518	0.743419	0.901254	0.122445	0.302113	0.579667	0.758886	0.521976	0.368264	0.07914	0.172692	0.0539607	0.30165	0.81296	0.90404
ENSG00000128045	RASL11B	0.00590658	0.280214	0.938109	NA	0.0283291	0.322226	0.781459	NA	-0.127993	0.428637	0.417687	NA	0.015458	0.519671	0.954741	0.977059	-0.0855314	0.430352	0.596629	NA
ENSG00000128050	PAICS	0.206245	0.117645	0.0602443	0.243084	0.217316	0.118586	0.045884	0.18745	0.283864	0.120395	0.0130341	0.0522702	0.167227	0.120749	0.154516	0.290013	0.288123	0.120468	0.0128445	0.0481012
ENSG00000128052	KDR	-0.0740539	0.251234	0.58431	0.800774	0.190302	0.302232	0.290256	0.583375	0.301415	0.355082	0.212011	0.410781	-0.219352	0.37963	0.45018	0.619241	-0.224625	0.343667	0.353889	0.555961
ENSG00000128059	PPAT	0.164884	0.125436	0.149303	0.401961	0.0382085	0.124963	0.742239	0.900571	0.164025	0.128956	0.181185	0.369935	0.137269	0.131041	0.285052	0.454734	0.0716895	0.128956	0.587264	0.756622
ENSG00000128159	TUBGCP6	-0.228556	0.215433	0.144772	0.39633	-0.106481	0.203271	0.489922	0.756148	-0.392828	0.233426	0.0484842	0.144475	-0.508446	0.237822	0.0188643	0.0535329	-0.27646	0.226498	0.157822	0.325848
ENSG00000128165	ADM2	0.12818	0.173095	0.370632	0.639137	0.115467	0.178683	0.461235	0.736044	-0.0574233	0.188948	0.742437	0.86539	0.538369	0.196982	0.00379733	0.013409	0.488832	0.19741	0.00618159	0.0266243
ENSG00000128185	DGCR6L	0.122836	0.124449	0.270938	0.551223	0.163195	0.127467	0.163795	0.423048	0.155172	0.129517	0.206319	0.403032	0.182402	0.131699	0.1555	0.29131	0.117889	0.129634	0.338558	0.541464
ENSG00000128191	DGCR8	-0.403753	0.15301	0.00250681	0.0259853	-0.264794	0.147358	0.044716	0.183995	-0.293236	0.148797	0.0348889	0.112899	-0.428213	0.151193	0.00329718	0.0118421	-0.357584	0.150149	0.0109946	0.0424303
ENSG00000128203	ASPHD2	0.24413	0.131712	0.0378766	0.182749	0.272055	0.133074	0.0258283	0.124573	0.401357	0.135268	0.00175612	0.0101811	0.802114	0.135685	1.35113e-09	1.42276e-08	0.404455	0.13517	0.00168826	0.00888213
ENSG00000128218	VPREB3	0.182857	0.251015	0.250799	0.527921	0.318397	0.295415	0.107534	0.330134	0.0813268	0.267854	0.702443	0.84052	-0.135158	0.296618	0.599946	0.743419	0.0864	0.272348	0.694834	0.832404
ENSG00000128228	SDF2L1	0.0522848	0.119126	0.630418	0.828285	-0.113243	0.122895	0.321441	0.615495	-0.196322	0.126421	0.103853	0.251539	-0.379432	0.129073	0.00245654	0.00917992	-0.245153	0.127301	0.0441293	0.128044
ENSG00000128242	GAL3ST1	-0.123595	0.291483	0.307625	NA	-0.00769412	0.293331	0.955475	0.987466	-0.229547	0.40395	0.29917	0.51293	-0.223544	0.452161	0.466595	0.633476	-0.0600784	0.364291	0.783478	0.885257
ENSG00000128245	YWHAH	0.375997	0.140909	0.0025007	0.0259588	0.250653	0.136711	0.0421077	0.176876	0.287197	0.138029	0.0261256	0.0903799	0.304528	0.139263	0.0228128	0.062695	0.353353	0.139068	0.00699253	0.0294253
ENSG00000128250	RFPL1	0.0306644	0.261002	0.794832	NA	0.0312145	0.2936	0.833905	0.942329	-0.0781016	0.356598	0.705861	0.842521	-0.0670994	0.425095	0.817591	0.899074	0.0156369	0.359246	0.946501	0.973691
ENSG00000128253	RFPL2	-0.0227328	0.282652	0.744647	NA	0.0841855	0.337464	0.386357	NA	0.0709345	0.412945	0.628479	NA	-0.18756	0.569326	0.450033	0.619083	0.0685252	0.431685	0.642089	NA
ENSG00000128262	POM121L9P	-0.00635539	0.289045	0.799996	NA	0.00285332	0.335497	0.945323	NA	-0.0398824	0.433531	0.464729	NA	-0.0294225	0.583738	0.827275	NA	-0.00224604	0.448702	0.968738	NA
ENSG00000128266	GNAZ	-0.175375	0.286639	0.23888	0.516282	-0.0316208	0.268086	0.847131	0.946476	-0.233468	0.342354	0.309626	0.523949	-0.506238	0.406346	0.10781	0.219785	-0.154256	0.333806	0.506115	0.694843
ENSG00000128268	MGAT3	-0.0255587	0.214089	0.851364	0.941508	0.153546	0.245436	0.385162	0.674178	0.2521	0.273838	0.243123	0.448231	0.574504	0.304389	0.0286174	0.0756592	0.0608751	0.260146	0.760924	0.873311
ENSG00000128271	ADORA2A	-0.186258	0.14249	0.130154	0.37447	-0.319151	0.149217	0.0169075	0.0908331	-0.240197	0.147467	0.080627	0.210075	-0.327956	0.15019	0.0233688	0.0639762	-0.413611	0.151026	0.00333518	0.0159163
ENSG00000128272	ATF4	0.608867	0.0879931	1.13575e-12	6.36742e-11	0.731124	0.0878733	1.73216e-17	1.05433e-15	0.914577	0.0876733	3.10807e-26	1.91874e-24	1.45288	0.0873628	4.65052e-63	4.10398e-61	1.05163	0.0875878	4.72146e-34	3.34239e-32
ENSG00000128274	A4GALT	-0.140642	0.265907	0.334485	0.608718	-0.0043937	0.262899	0.974594	0.992773	-0.621664	0.427194	0.0302405	0.101382	-0.300224	0.370748	0.302958	0.47386	-0.475046	0.39054	0.0783935	0.197261
ENSG00000128276	RFPL3	0.195382	0.373422	0.0431719	NA	0.275891	0.477383	0.047825	0.192906	0.484288	0.73267	0.0437993	0.133843	1.18043	1.09302	0.0211037	0.0588002	0.255402	0.494553	0.194382	0.376585
ENSG00000128283	CDC42EP1	0.405777	0.516904	0.0390913	0.186407	0.969908	0.607588	0.00569507	0.038831	2.11169	0.54721	3.84586e-06	4.37431e-05	3.01272	0.539103	3.71474e-10	4.13893e-09	1.94732	0.544403	1.68948e-05	0.000151921
ENSG00000128284	APOL3	0.17123	0.0924505	0.0504079	0.220796	0.553997	0.0955766	2.19664e-09	7.00128e-08	0.853973	0.0954938	1.0243e-19	4.61436e-18	1.4829	0.0952471	4.0934e-55	3.09238e-53	0.952239	0.0954186	5.10939e-24	2.51154e-22
ENSG00000128285	MCHR1	-0.075683	0.294245	0.313123	NA	0.0929441	0.340221	0.32192	0.615942	0.0232381	0.404059	0.879989	0.943211	-0.126859	0.53892	0.623449	0.762124	-0.139619	0.448488	0.385574	0.586032
ENSG00000128294	TPST2	-0.0587728	0.105845	0.541287	0.770525	-0.197972	0.10967	0.0558542	0.214877	-0.210023	0.110873	0.0497768	0.147274	-0.507029	0.113062	4.70611e-06	3.18813e-05	-0.33087	0.11192	0.00276955	0.0136155
ENSG00000128298	BAIAP2L2	-1.53445	0.449854	3.21638e-05	0.000662499	-1.07747	0.45454	0.00114173	0.0104569	-1.47073	0.44179	6.52174e-05	0.000571041	-1.53687	0.437508	4.49171e-05	0.000255076	-1.24765	0.435662	0.0004045	0.00257786
ENSG00000128309	MPST	-0.080505	0.131174	0.483975	0.730412	-0.262172	0.140736	0.0383741	0.164837	-0.322016	0.142935	0.015878	0.0611505	-0.588048	0.146293	3.16199e-05	0.000184935	-0.346598	0.143445	0.0102897	0.0402777
ENSG00000128311	TST	-0.0100428	0.144677	0.938496	0.977736	-0.0931503	0.151967	0.491489	0.757433	-0.244164	0.161519	0.101196	0.246536	-0.574339	0.169016	0.000377558	0.00172746	-0.235035	0.161664	0.116778	0.264142
ENSG00000128322	IGLL1	0.00643178	0.284585	0.907837	NA	-0.0166749	0.330278	0.817217	NA	0.0500845	0.420255	0.681489	NA	-0.0531817	0.560933	0.788554	0.880989	-0.0708421	0.44544	0.57449	NA
ENSG00000128335	APOL2	0.323958	0.0850931	6.72176e-05	0.00126221	0.69572	0.0859535	2.10037e-16	1.23142e-14	0.96914	0.0855017	1.27244e-30	8.80385e-29	1.67255	0.0849811	1.56731e-87	2.05647e-85	1.06029	0.0854596	5.39313e-36	4.20779e-34
ENSG00000128340	RAC2	0.00754983	0.0911521	0.939161	0.977857	-0.105604	0.0927634	0.265058	0.553481	0.0282301	0.0937837	0.762323	0.877799	0.110798	0.0949863	0.263483	0.430659	-0.0509021	0.0939497	0.613803	0.775045
ENSG00000128342	LIF	0.00874325	0.2607	0.936994	0.977066	1.37534	0.673572	0.00140445	0.0124276	0.760073	0.61341	0.0241372	0.0851724	1.67952	0.599007	0.000416272	0.00189071	1.93142	0.605182	7.33069e-05	0.000573414
ENSG00000128346	C22orf23	-0.429812	0.299364	0.0298655	0.15642	-0.272426	0.259656	0.147767	0.398089	-0.38353	0.277392	0.084535	0.21708	-0.486319	0.285353	0.05279	0.125175	-0.426309	0.280971	0.0623525	0.166774
ENSG00000128383	NA	5.99861	0.255798	6.35301e-123	2.66191e-120	6.63825	0.256442	5.8513e-150	2.6993e-147	7.48666	0.255718	5.09756e-190	2.2796e-187	8.5658	0.255799	6.61041e-248	2.99632e-245	7.82371	0.257259	2.79139e-207	1.34684e-204
ENSG00000128394	APOBEC3F	0.0305057	0.120828	0.79019	0.91163	0.374832	0.130986	0.00193138	0.0162408	0.49337	0.131702	8.36012e-05	0.000710629	1.20869	0.132003	1.25278e-20	3.05444e-19	0.615377	0.131922	1.14325e-06	1.27629e-05
ENSG00000128422	KRT17	0.107626	0.302042	0.231272	NA	0.091322	0.331099	0.420041	NA	0.257531	0.475334	0.183206	0.372446	0.00230497	0.49639	0.994478	0.997513	0.105349	0.418336	0.569282	0.743433
ENSG00000128438	NA	-0.00935008	0.257789	0.927836	0.973125	0.0223907	0.289261	0.883834	0.961294	0.0274035	0.343613	0.897274	0.953209	0.0437732	0.409885	0.888553	0.940771	0.0569761	0.356215	0.799028	0.895228
ENSG00000128463	EMC4	0.20126	0.141046	0.10341	0.332664	0.219406	0.142862	0.0897108	0.29439	0.306975	0.146058	0.0250617	0.0876978	0.402555	0.147801	0.00481845	0.0164723	0.318718	0.146551	0.0211654	0.0720738
ENSG00000128482	RNF112	0.0531105	0.291621	0.34764	NA	-0.0326016	0.331674	0.616243	NA	-0.169628	0.463956	0.154189	0.332497	-0.535049	0.905209	0.0413626	0.102248	0.044672	0.437524	0.729052	0.853968
ENSG00000128487	SPECC1	-0.291829	0.20643	0.0677145	0.260423	-0.535469	0.222123	0.00375436	0.0281136	-0.70446	0.221955	0.000387007	0.00274605	-0.897043	0.221667	1.6435e-05	0.000101198	-0.729047	0.221671	0.000270536	0.00179981
ENSG00000128512	DOCK4	0.416628	0.179129	0.0052647	0.0456064	0.198034	0.165392	0.165645	0.426022	0.303223	0.172092	0.0526013	0.153721	0.392546	0.174567	0.0177993	0.0509822	0.19032	0.16882	0.217929	0.406689
ENSG00000128513	POT1	0.0730819	0.191378	0.609636	0.816765	0.183283	0.212802	0.275912	0.566694	0.175495	0.220592	0.347674	0.562035	0.282615	0.232766	0.182759	0.328255	0.291301	0.229028	0.137831	0.29738
ENSG00000128524	ATP6V1F	0.189274	0.154818	0.152667	0.406687	0.155029	0.154883	0.263623	0.55184	0.340212	0.163304	0.0244943	0.0860349	0.476066	0.165727	0.0027103	0.00999892	0.328456	0.163312	0.0314263	0.0985464
ENSG00000128534	LSM8	0.063874	0.178167	0.655883	0.843075	-0.00718679	0.184977	0.955633	0.987466	-0.0128083	0.197043	0.931427	0.970268	0.0923302	0.207931	0.636658	0.772167	0.11796	0.200843	0.529179	0.713043
ENSG00000128536	CDHR3	-0.213218	0.285404	0.183095	0.448994	-0.290185	0.317955	0.139364	0.384692	-0.910205	0.402771	0.0030861	0.0162831	-1.41282	0.40063	4.59203e-05	0.000260107	-1.28899	0.403432	0.000126583	0.000926876
ENSG00000128563	PRKRIP1	0.192556	0.119706	0.0754101	0.277935	0.277618	0.122641	0.015125	0.083378	0.25853	0.122737	0.0276995	0.0944172	0.467477	0.124347	0.000115718	0.000594966	0.33033	0.123415	0.00522895	0.0231857
ENSG00000128567	PODXL	-0.0067357	0.220663	0.967633	0.988176	0.0510968	0.242101	0.765558	0.911808	0.235606	0.286119	0.28732	0.499834	1.03741	0.339536	0.00050196	0.00224012	0.296703	0.296432	0.202616	0.388027
ENSG00000128573	FOXP2	-0.0280032	0.283079	0.653531	0.841526	-0.28568	0.521697	0.00967725	0.0593778	-0.0806888	0.414285	0.549054	0.73696	-0.671586	0.925793	0.0434531	0.106492	-0.187409	0.468693	0.249997	0.444415
ENSG00000128578	STRIP2	-0.298663	0.39062	0.0767056	0.280837	-0.186315	0.320569	0.273533	0.563458	-0.0138343	0.322786	0.946745	0.977644	0.196171	0.384984	0.510741	0.673558	0.000723489	0.330967	0.999673	0.999727
ENSG00000128581	IFT22	-0.00995194	0.177397	0.941804	0.978526	0.00785973	0.186952	0.960806	0.988909	-0.036357	0.201745	0.835525	0.922557	-0.285148	0.217571	0.158132	0.294967	-0.177516	0.207708	0.336511	0.539659
ENSG00000128585	MKLN1	0.317503	0.101045	0.000803975	0.0105357	0.403184	0.101687	3.20778e-05	0.000483096	0.435094	0.101596	1.02072e-05	0.000107867	0.645357	0.101954	1.27704e-10	1.49643e-09	0.527295	0.101994	1.06962e-07	1.39783e-06
ENSG00000128590	DNAJB9	0.00669557	0.164019	0.973963	0.990053	0.0082775	0.171344	0.905326	0.969856	0.0320275	0.181232	0.849989	0.928906	0.254089	0.190822	0.159745	0.297234	0.0617983	0.183611	0.744261	0.864164
ENSG00000128594	LRRC4	0.0818398	0.255787	0.547329	0.775365	-0.395412	0.429391	0.0620795	0.230367	-1.00505	0.504778	0.00427195	0.0212266	-1.07626	0.488631	0.00459843	0.0158205	-0.175552	0.343938	0.451107	0.649524
ENSG00000128595	CALU	-0.174029	0.093255	0.0478104	0.212874	-0.323724	0.0956144	0.000410773	0.0044015	-0.540859	0.0966972	9.15134e-09	1.645e-07	-0.781502	0.0971209	3.29266e-16	6.15453e-15	-0.536754	0.0966786	1.3219e-08	1.98828e-07
ENSG00000128596	CCDC136	-0.111708	0.257288	0.425734	0.684355	-0.0816534	0.272686	0.615859	0.835404	0.110573	0.310716	0.612998	0.780454	-0.107594	0.348497	0.701239	0.821759	0.154534	0.324649	0.496609	0.686261
ENSG00000128602	SMO	-0.0361108	0.28755	0.499451	NA	0.0203277	0.328738	0.831968	NA	-0.0251351	0.413711	0.836512	NA	-4.42626	3.11074	0.00237786	0.00891765	-0.208659	0.504786	0.12236	NA
ENSG00000128604	IRF5	0.419293	0.09775	5.35575e-06	0.000131191	0.441854	0.0976928	2.84889e-06	5.65583e-05	0.63041	0.0977803	3.5308e-11	8.39652e-10	0.888959	0.0977416	2.88488e-20	6.89056e-19	0.653854	0.0977979	7.64716e-12	1.68522e-10
ENSG00000128606	LRRC17	0.0799886	0.297611	0.239102	NA	0.0707762	0.336466	0.407425	NA	0.0212161	0.410367	0.868597	NA	0.0657831	0.545367	0.766553	0.866999	-0.128206	0.450976	0.401014	NA
ENSG00000128607	KLHDC10	-0.0537194	0.135449	0.650009	0.839714	0.055489	0.139205	0.669441	0.864384	0.221195	0.146276	0.109295	0.26008	0.224419	0.148615	0.118415	0.236215	-0.0235484	0.144747	0.846904	0.922418
ENSG00000128609	NDUFA5	0.205053	0.122828	0.0644198	0.252466	0.152352	0.122287	0.18059	0.446257	0.133578	0.124142	0.26108	0.470229	0.0639949	0.126091	0.603161	0.746237	0.221061	0.125413	0.0657724	0.173591
ENSG00000128617	OPN1SW	0.0287674	0.278251	0.719305	0.874832	-0.0595371	0.323482	0.575428	0.811198	-0.0336267	0.393139	0.845201	0.926785	0.102647	0.502424	0.705204	0.824612	-0.0989561	0.417534	0.576107	0.748052
ENSG00000128626	MRPS12	0.220346	0.162546	0.110159	0.344723	0.220395	0.163877	0.125052	0.362521	0.290459	0.168414	0.0611969	0.172357	0.332638	0.170713	0.0421788	0.103996	0.28403	0.168529	0.0680772	0.178084
ENSG00000128641	MYO1B	-0.0932052	0.285089	0.379609	0.646778	-0.0373046	0.3048	0.773306	0.91562	-0.103361	0.376683	0.603851	0.773499	0.109212	0.455689	0.713796	0.830569	0.181442	0.412725	0.398691	0.597478
ENSG00000128654	MTX2	0.0901681	0.148537	0.480285	0.726912	0.226198	0.158969	0.106837	0.328687	0.273896	0.162404	0.0682536	0.186252	0.217676	0.163886	0.166729	0.306718	0.27435	0.16271	0.0699662	0.18155
ENSG00000128655	PDE11A	-0.109965	0.297889	0.273446	NA	0.10399	0.325135	0.437601	0.716551	-0.0594515	0.381169	0.751202	0.870734	-0.0477545	0.470793	0.86798	0.929617	0.0393134	0.389563	0.848899	0.923439
ENSG00000128656	CHN1	0.327953	0.238961	0.0571392	0.23655	0.124971	0.210896	0.452433	0.728388	0.00990373	0.220729	0.959825	0.982876	-0.321573	0.247818	0.154258	0.289636	0.127471	0.228507	0.520766	0.706336
ENSG00000128683	GAD1	-0.0951647	0.30359	0.190264	NA	-0.110963	0.349907	0.223015	NA	-0.325669	0.581355	0.0437916	NA	0.0787337	0.530677	0.764513	0.865447	0.0314165	0.422624	0.854354	NA
ENSG00000128692	NA	-0.00403365	0.289361	0.67048	NA	-0.0496723	0.342771	0.133865	NA	0.00655559	0.428578	0.942769	NA	-0.156404	0.625815	0.142382	NA	-0.049802	0.454377	0.49872	NA
ENSG00000128694	OSGEPL1	0.0346714	0.11098	0.738607	0.88515	0.0621945	0.113639	0.560374	0.800788	-0.0520463	0.117539	0.639762	0.799757	-0.0765494	0.120179	0.513108	0.675652	-0.111714	0.118322	0.326757	0.529652
ENSG00000128699	ORMDL1	-0.0713243	0.0881053	0.384457	0.650632	0.0290757	0.0889869	0.740445	0.899454	-0.0459262	0.0904058	0.598859	0.770477	0.0332123	0.0911815	0.713163	0.829978	0.0275091	0.0904991	0.755899	0.870895
ENSG00000128708	HAT1	0.0233603	0.123637	0.811309	0.922935	0.0101192	0.126794	0.909175	0.971042	-0.0109065	0.13056	0.954749	0.980625	-0.0241389	0.133456	0.872554	0.931381	0.0148217	0.131416	0.900756	0.95151
ENSG00000128731	HERC2	-0.0411976	0.191121	0.780113	0.907567	-0.0633366	0.203482	0.718088	0.890436	-0.0880573	0.218846	0.637599	0.798499	-0.546241	0.246203	0.0147911	0.0435736	-0.0303123	0.219859	0.864669	0.932463
ENSG00000128739	SNRPN	-0.0424799	0.130768	0.721367	0.876079	-0.0594663	0.134166	0.643774	0.851661	-0.0805867	0.138342	0.558309	0.744161	-0.181462	0.142372	0.192282	0.340393	-0.124378	0.13938	0.359666	0.561096
ENSG00000128789	PSMG2	0.309518	0.14992	0.0174166	0.109478	0.296464	0.148896	0.0269857	0.128724	0.438639	0.151576	0.00197771	0.0112578	0.517007	0.151906	0.000408899	0.00185892	0.370702	0.15074	0.00907367	0.0365077
ENSG00000128791	TWSG1	-0.0502285	0.135717	0.671986	0.85197	-0.0850421	0.140493	0.504709	0.765676	-0.09905	0.145127	0.467892	0.672847	-0.110841	0.148709	0.439718	0.609899	-0.0757643	0.145613	0.582829	0.753294
ENSG00000128805	ARHGAP22	0.05458	0.172705	0.698699	0.864792	0.0165116	0.179988	0.931891	0.978751	-0.0297084	0.191272	0.860974	0.934689	0.509032	0.207659	0.00911967	0.0288017	0.0372036	0.192872	0.804297	0.898154
ENSG00000128815	WDFY4	0.161014	0.139284	0.191874	0.460591	0.324132	0.147074	0.0141556	0.079255	0.245089	0.145625	0.0754116	0.200068	0.407486	0.148473	0.00470373	0.0161243	0.348186	0.147389	0.0118331	0.0449593
ENSG00000128829	EIF2AK4	-0.0397972	0.112496	0.697541	0.864226	-0.0116176	0.114826	0.920478	0.974466	-0.112373	0.118105	0.322283	0.536504	-0.2429	0.120463	0.0390158	0.097608	-0.0249988	0.118054	0.831088	0.91388
ENSG00000128833	MYO5C	-0.0330211	0.21006	0.80948	0.922068	-0.212409	0.250916	0.238665	0.521085	0.333172	0.27146	0.127718	0.291875	0.572851	0.284782	0.021928	0.0606748	0.104368	0.25246	0.623485	0.78209
ENSG00000128849	CGNL1	-0.00903762	0.286567	0.839837	NA	0.0296115	0.333367	0.610174	NA	0.071742	0.430205	0.429949	NA	0.149783	0.585197	0.439254	0.609343	-0.0425224	0.446309	0.601134	NA
ENSG00000128872	TMOD2	0.501809	0.127419	1.96632e-05	0.000419112	0.78274	0.127682	1.31011e-10	4.69658e-09	0.866273	0.127315	1.89946e-12	5.12156e-11	0.970426	0.126897	5.51754e-15	9.45376e-14	0.768414	0.127181	3.68084e-10	6.80324e-09
ENSG00000128881	TTBK2	-0.098789	0.159608	0.456773	0.70912	-0.103648	0.164777	0.474634	0.746103	-0.210834	0.174338	0.189781	0.38112	-0.291997	0.179683	0.0857697	0.183895	-0.270621	0.176885	0.094422	0.226778
ENSG00000128886	ELL3	0.130907	0.235736	0.386367	0.651897	0.583698	0.339935	0.013581	0.0766748	0.944775	0.337634	0.000676822	0.00446868	1.73303	0.327735	1.19089e-08	1.13969e-07	0.866629	0.332809	0.00156331	0.0083114
ENSG00000128891	CCDC32	0.203416	0.154009	0.118744	0.357601	0.206382	0.155452	0.129958	0.369333	0.416185	0.162707	0.0054951	0.026156	0.765117	0.165302	1.47307e-06	1.07379e-05	0.482113	0.163854	0.0015104	0.00805971
ENSG00000128908	INO80	-0.0037469	0.141963	0.977009	0.991329	0.0520282	0.147244	0.692242	0.876046	0.176087	0.15476	0.223784	0.42594	0.0788679	0.157579	0.60376	0.746565	0.0902666	0.153932	0.537758	0.719745
ENSG00000128915	ICE2	0.0911899	0.131442	0.426041	0.684641	0.145036	0.135723	0.23518	0.517	0.0081577	0.137398	0.92794	0.968784	-0.0392792	0.140886	0.784497	0.87849	0.206736	0.140054	0.121227	0.27159
ENSG00000128917	DLL4	-0.026049	0.286853	0.636532	NA	0.122949	0.361314	0.110736	NA	0.0920627	0.428284	0.461028	NA	-0.275431	0.650101	0.198035	0.347395	-0.0790688	0.446977	0.531881	NA
ENSG00000128918	ALDH1A2	-0.0639854	0.295567	0.203975	NA	-0.0846686	0.344907	0.264793	NA	-0.0573494	0.418516	0.628447	0.791494	-0.569771	0.93833	0.0303734	0.0794135	-0.207923	0.500337	0.137085	0.296256
ENSG00000128923	MINDY2	-0.28929	0.0831287	0.000304244	0.00465578	-0.261757	0.0833307	0.00127578	0.0114807	-0.370453	0.0844894	8.43139e-06	9.02449e-05	-0.45914	0.0848173	5.02588e-08	4.49893e-07	-0.421201	0.0845742	3.95722e-07	4.74526e-06
ENSG00000128928	IVD	0.0298794	0.150939	0.803998	0.919586	-0.0637112	0.156855	0.654643	0.85846	-0.144091	0.165137	0.338928	0.552624	-0.16006	0.169968	0.323498	0.495342	-0.0588525	0.164493	0.708417	0.84119
ENSG00000128944	KNSTRN	0.10046	0.150078	0.435281	0.691392	-0.0536498	0.153821	0.689592	0.875601	0.125619	0.160812	0.401558	0.614587	-0.123938	0.165946	0.434485	0.604912	0.161284	0.161474	0.291126	0.491284
ENSG00000128951	DUT	-0.215281	0.124056	0.0563849	0.235139	-0.241805	0.125565	0.0372039	0.161272	-0.284192	0.127101	0.0179381	0.0671977	-0.341988	0.128175	0.00579062	0.0193415	-0.243907	0.126656	0.0445948	0.12919
ENSG00000128965	CHAC1	0.0140181	0.251043	0.912242	0.966655	-0.00116884	0.281277	0.992384	0.998143	-0.0451298	0.331628	0.831788	0.92	0.633045	0.463232	0.0615499	0.141651	-0.065027	0.34219	0.770772	0.878023
ENSG00000128973	CLN6	0.0385793	0.0892903	0.658143	0.844192	-0.25329	0.0928153	0.00427311	0.0311078	-0.199368	0.0929594	0.0271859	0.0930992	-0.345618	0.0940764	0.000189074	0.000930572	-0.344173	0.0938754	0.000171855	0.00120403
ENSG00000128989	ARPP19	0.232733	0.140972	0.0612148	0.245282	0.241514	0.141667	0.0608664	0.227743	0.333848	0.144456	0.0143238	0.0563095	0.515828	0.146494	0.000273446	0.00129542	0.359379	0.145017	0.00870844	0.0353172
ENSG00000129003	VPS13C	-0.171845	0.183543	0.230044	0.506396	-0.0329246	0.179124	0.815207	0.933388	-0.111913	0.191074	0.506631	0.703857	-0.0292625	0.198945	0.862389	0.926179	-0.149049	0.193379	0.391825	0.592268
ENSG00000129007	CALML4	0.399806	0.152318	0.0027998	0.0283578	0.326889	0.150147	0.0153263	0.0840647	0.299861	0.150147	0.0329091	0.108076	-0.00339858	0.151588	0.984032	0.992994	0.428821	0.152089	0.00269381	0.0132914
ENSG00000129028	THAP10	0.0129498	0.241163	0.925146	0.972157	-0.407478	0.417132	0.0664817	0.241569	-0.204111	0.334259	0.37033	0.58484	0.122794	0.353206	0.669607	0.797771	-0.152325	0.329575	0.510145	0.697659
ENSG00000129038	LOXL1	-0.320626	0.320259	0.0787805	0.28564	-0.0970792	0.250736	0.569792	0.806626	-0.204687	0.292909	0.356974	0.571533	-1.29855	0.38639	0.000127735	0.000649721	-0.274548	0.307768	0.248827	0.442893
ENSG00000129048	ACKR4	0.125246	0.294402	0.290476	0.569044	0.242918	0.387287	0.147657	0.398036	0.425367	0.511912	0.100501	0.245299	0.288128	0.473296	0.354179	0.528487	0.736478	0.658677	0.0304994	0.0963815
ENSG00000129055	ANAPC13	0.189652	0.143164	0.127749	0.371375	0.146437	0.142866	0.25007	0.535462	0.149919	0.146329	0.274068	0.484328	0.253509	0.150085	0.0801885	0.174556	0.0749887	0.146193	0.589369	0.758216
ENSG00000129071	MBD4	0.0054963	0.0888974	0.93529	0.976632	0.00706581	0.0901917	0.917318	0.972755	-0.0190824	0.091648	0.843245	0.925636	0.0344598	0.0925596	0.698135	0.819517	-0.0112433	0.091792	0.912716	0.957786
ENSG00000129083	COPB1	0.141159	0.102968	0.141878	0.3922	0.0770732	0.103189	0.424288	0.704801	0.149193	0.105264	0.14399	0.317467	0.212802	0.106492	0.0422982	0.104212	0.138941	0.105434	0.171076	0.345274
ENSG00000129084	PSMA1	0.12803	0.135783	0.290838	0.569374	0.139933	0.138635	0.26703	0.556208	0.304472	0.14451	0.0254192	0.0886386	0.484429	0.146756	0.000635677	0.00276871	0.337928	0.145327	0.0128096	0.0479901
ENSG00000129103	SUMF2	-0.0389491	0.17483	0.777	0.906263	-0.157532	0.191085	0.317557	0.611512	-0.0675453	0.195653	0.693725	0.835047	-0.172224	0.206446	0.362105	0.536539	-0.29417	0.205388	0.102562	0.241056
ENSG00000129116	PALLD	-0.0891093	0.176455	0.514749	0.753156	-0.121702	0.18639	0.432103	0.711914	-0.160855	0.196979	0.362936	0.577742	-1.11469	0.219746	8.7181e-08	7.58611e-07	-0.273853	0.203091	0.13224	0.288782
ENSG00000129128	SPCS3	0.103326	0.12642	0.370709	0.639137	0.0289995	0.127676	0.820249	0.935343	0.0972968	0.131763	0.451838	0.659266	0.138541	0.134558	0.30251	0.473382	0.13192	0.132744	0.308267	0.509275
ENSG00000129158	SERGEF	-0.159186	0.109424	0.112124	0.347398	-0.0723773	0.109659	0.479816	0.749458	-0.103792	0.112301	0.333935	0.547825	-0.263123	0.11506	0.0191811	0.0542775	-0.301637	0.114465	0.00619723	0.0266654
ENSG00000129159	KCNC1	-0.0513991	0.289519	0.400794	NA	-0.0231178	0.327548	0.754101	0.906114	-0.167618	0.455283	0.217597	0.418027	-0.641906	1.01469	0.0325971	0.0842229	-0.0108007	0.426615	0.928728	0.965155
ENSG00000129167	TPH1	-0.00596848	0.272201	0.940971	0.978458	-0.288782	0.471246	0.0611715	0.228254	-0.147567	0.406482	0.42563	0.637316	-0.212768	0.50074	0.47223	0.638043	-0.270662	0.472045	0.21865	0.407727
ENSG00000129173	E2F8	-0.085047	0.293491	0.321225	NA	0.0104149	0.31636	0.929713	0.977618	-0.0118704	0.389984	0.942149	0.97566	0.00579685	0.497748	0.986339	0.993914	-0.0436398	0.409186	0.806051	0.899237
ENSG00000129187	DCTD	0.179591	0.102001	0.0594169	0.241117	0.0615602	0.101442	0.524146	0.778668	0.207016	0.103795	0.0398332	0.124462	0.350004	0.104881	0.000694143	0.00299135	0.228247	0.104106	0.0241663	0.0801973
ENSG00000129194	SOX15	0.0362207	0.245432	0.786735	0.910542	0.0450374	0.272594	0.786482	0.921963	0.0442603	0.314969	0.838566	0.923521	-0.0706732	0.368035	0.806469	0.892199	-0.0949452	0.329879	0.679583	0.823426
ENSG00000129195	PIMREG	0.136973	0.317178	0.157752	NA	0.0197962	0.314182	0.869821	NA	-0.00940808	0.390691	0.955912	0.980951	-0.139115	0.516938	0.616261	0.756429	0.0410332	0.403285	0.827663	0.91241
ENSG00000129197	RPAIN	-0.102679	0.106652	0.31854	0.594096	0.0418388	0.107574	0.658439	0.85989	-0.263341	0.112093	0.0147019	0.0574386	-0.0452497	0.111873	0.706283	0.825487	0.0328303	0.11	0.730795	0.854973
ENSG00000129204	USP6	-0.0780943	0.242342	0.579373	0.796681	-0.0997605	0.266644	0.555049	0.796758	-0.078432	0.296728	0.713986	0.847636	-0.359785	0.35651	0.213672	0.368131	-0.281656	0.33449	0.242855	0.43569
ENSG00000129219	PLD2	-0.0513764	0.175158	0.714525	0.872645	-0.154785	0.190384	0.325826	0.620234	-0.173114	0.198834	0.325208	0.539312	-0.039374	0.204526	0.8358	0.909928	0.0490961	0.196696	0.787632	0.887935
ENSG00000129226	CD68	0.57731	0.0900549	2.90589e-11	1.44586e-09	0.468547	0.089546	6.06849e-08	1.60453e-06	0.756433	0.0897668	8.92475e-18	3.50397e-16	0.982632	0.0896644	1.62986e-28	5.68286e-27	0.686183	0.0896276	6.27014e-15	1.83062e-13
ENSG00000129235	TXNDC17	0.175171	0.197853	0.245226	0.5229	0.0979369	0.195056	0.541014	0.788684	0.301053	0.217224	0.110783	0.262566	0.424174	0.224454	0.040514	0.100474	0.240573	0.214617	0.20328	0.388974
ENSG00000129244	ATP1B2	-0.0706583	0.275385	0.520033	0.756991	0.0405498	0.302027	0.771235	0.914682	0.0409504	0.364272	0.841169	0.924465	-0.313335	0.494012	0.324068	0.495887	0.120793	0.385785	0.587762	0.756997
ENSG00000129245	FXR2	0.0113436	0.0909049	0.858669	0.944571	-0.0554144	0.0925521	0.570402	0.807229	0.0105754	0.0939184	0.893301	0.950701	0.0350395	0.0948651	0.694909	0.817006	-0.0552208	0.0942878	0.561991	0.738057
ENSG00000129250	KIF1C	-0.158795	0.100797	0.0910784	0.309729	-0.193591	0.102152	0.0459046	0.187459	-0.234782	0.10331	0.0188696	0.0700353	-0.0416794	0.10362	0.684194	0.80871	-0.199541	0.103048	0.0408922	0.120773
ENSG00000129255	MPDU1	0.271372	0.12319	0.0158519	0.102557	0.127517	0.12002	0.258642	0.545477	0.295234	0.123961	0.0130676	0.0523665	0.207528	0.124328	0.0901145	0.191563	0.304294	0.124234	0.010837	0.0419723
ENSG00000129292	PHF20L1	-0.0734243	0.0910305	0.397258	0.661556	-0.0524995	0.0920267	0.551699	0.79538	-0.190346	0.0941417	0.0384901	0.121278	-0.282184	0.0950018	0.00263507	0.00976293	-0.191718	0.0941428	0.0369772	0.111896
ENSG00000129295	DNAAF11	-0.108169	0.299525	0.263133	NA	0.0221807	0.311852	0.860742	0.951214	-0.171459	0.424367	0.332399	0.546575	-0.289245	0.5418	0.343163	0.516492	0.0577609	0.404314	0.758155	0.87238
ENSG00000129315	CCNT1	0.0384934	0.102298	0.69119	0.861568	0.0263456	0.104022	0.792222	0.924206	-0.0467346	0.106069	0.646677	0.803525	-0.136762	0.107649	0.194449	0.342739	0.0638814	0.106429	0.539154	0.720562
ENSG00000129317	PUS7L	0.290923	0.148129	0.0243791	0.136774	0.337235	0.149376	0.0123143	0.0712123	0.282063	0.147961	0.0428346	0.131575	0.561847	0.15178	0.000127092	0.000646944	0.384895	0.150234	0.00649968	0.0277143
ENSG00000129347	KRI1	-0.0722561	0.175001	0.613013	0.818094	-0.109772	0.185133	0.47438	0.745986	-0.0802022	0.193263	0.643333	0.801488	-0.382734	0.207781	0.0493032	0.118242	-0.127526	0.196149	0.467119	0.662589
ENSG00000129351	ILF3	-0.176164	0.121384	0.120937	0.361267	-0.246097	0.124184	0.0323098	0.146015	-0.341693	0.12605	0.00461907	0.0226992	-0.357124	0.126597	0.00388137	0.0136695	-0.272013	0.125406	0.0238057	0.079158
ENSG00000129353	SLC44A2	-0.206456	0.102738	0.0322762	0.164133	-0.302121	0.104516	0.00229825	0.018834	-0.241101	0.104116	0.0175468	0.0660481	-0.2249	0.104833	0.0292696	0.0770732	-0.305005	0.1047	0.00268703	0.0132651
ENSG00000129354	AP1M2	0.0243253	0.286589	0.650956	NA	0.03188	0.333011	0.606225	NA	-0.0315972	0.422541	0.763359	NA	0.186719	0.593177	0.370131	0.544428	0.00521875	0.439647	0.960155	NA
ENSG00000129355	CDKN2D	0.125945	0.0819457	0.101974	0.330343	0.171648	0.083096	0.0306863	0.140316	0.330927	0.084049	5.4273e-05	0.00048494	0.612124	0.0837591	1.32521e-13	2.0762e-12	0.341043	0.0840346	3.30908e-05	0.000278952
ENSG00000129422	MTUS1	0.25515	0.195396	0.0940456	0.31567	-0.0520217	0.180071	0.729588	0.894597	0.178094	0.193889	0.303992	0.518515	0.117967	0.200296	0.530367	0.687798	0.0878141	0.192329	0.611881	0.773979
ENSG00000129437	KLK14	-0.00126318	0.280205	0.99091	NA	0.0721943	0.331397	0.476987	NA	0.264373	0.497145	0.142393	0.31493	0.415432	0.653376	0.167734	0.308036	0.138407	0.442124	0.42224	0.620882
ENSG00000129450	SIGLEC9	0.152281	0.133921	0.195331	0.464967	-0.0365907	0.133318	0.775674	0.916587	-0.151621	0.138745	0.247074	0.453123	-0.482851	0.144271	0.000552755	0.00244309	-0.170873	0.139434	0.196397	0.379245
ENSG00000129451	KLK10	-0.0749038	0.297289	0.2194	NA	-0.0869177	0.341841	0.31797	NA	-0.131612	0.438856	0.307354	NA	-0.184884	0.577295	0.408381	0.581171	-0.103965	0.444371	0.458814	NA
ENSG00000129460	NGDN	0.27667	0.129464	0.0177934	0.111175	0.29202	0.129876	0.0145364	0.0808663	0.398638	0.131381	0.0014854	0.0088442	0.588221	0.132087	5.19167e-06	3.49099e-05	0.469176	0.131953	0.000201142	0.00138906
ENSG00000129465	RIPK3	0.499406	0.12606	1.76023e-05	0.000383398	0.793972	0.125823	4.13718e-11	1.56505e-09	0.995782	0.125083	2.53353e-16	9.14415e-15	1.38449	0.123531	5.33731e-30	1.95316e-28	1.09618	0.124547	1.91566e-19	7.41007e-18
ENSG00000129467	ADCY4	-0.357409	0.422136	0.0567328	0.235787	-0.157346	0.300008	0.360263	0.65152	-0.100202	0.322191	0.645595	0.802757	0.163159	0.368809	0.574507	0.72363	0.0944114	0.328116	0.682991	0.825487
ENSG00000129472	RAB2B	0.0179855	0.127969	0.882205	0.953776	0.201327	0.135732	0.110558	0.336825	0.211543	0.13747	0.103952	0.251745	0.384366	0.139818	0.00473867	0.0162301	0.344241	0.13934	0.0094678	0.0377759
ENSG00000129473	BCL2L2	0.0526171	0.169448	0.710871	0.871592	0.0343284	0.176676	0.825777	0.938589	-0.0282009	0.187105	0.866149	0.937119	0.0278483	0.195475	0.88012	0.936017	0.0366778	0.188877	0.845922	0.921897
ENSG00000129474	AJUBA	-0.109631	0.285149	0.353412	0.625016	-0.211344	0.36451	0.18846	0.457022	-0.3815	0.482456	0.120523	0.279541	-0.158609	0.453334	0.58146	0.729188	-0.419659	0.498631	0.116563	0.263752
ENSG00000129480	DTD2	-0.00766115	0.11457	0.925387	0.972157	-0.0687203	0.117818	0.532858	0.784098	-0.203749	0.122216	0.0834218	0.215337	-0.289201	0.124391	0.0176931	0.0507292	-0.122453	0.121736	0.300254	0.501152
ENSG00000129484	PARP2	0.0214003	0.104645	0.834143	0.934179	0.11927	0.108361	0.246857	0.531754	-0.0190482	0.110369	0.887282	0.94765	-0.181633	0.113417	0.116649	0.233556	-0.117	0.111905	0.27595	0.474273
ENSG00000129493	HEATR5A	-0.00894995	0.163851	0.945728	0.979718	-0.181494	0.17959	0.229591	0.510791	-0.0855222	0.182506	0.607384	0.776408	-0.382921	0.193404	0.0369333	0.093311	-0.18788	0.186246	0.262946	0.459476
ENSG00000129515	SNX6	0.446442	0.181373	0.00358448	0.0343394	0.585182	0.182251	0.000294856	0.00330699	0.786685	0.181442	3.24211e-06	3.74334e-05	1.2198	0.180287	2.32851e-12	3.26582e-11	1.06199	0.181596	7.60547e-10	1.35516e-08
ENSG00000129518	EAPP	0.203206	0.156366	0.128651	0.372044	0.241394	0.15964	0.0834248	0.280601	0.294872	0.162713	0.0510706	0.150278	0.476351	0.166311	0.00286547	0.0104906	0.397321	0.165371	0.00902763	0.0363704
ENSG00000129521	EGLN3	-0.0242278	0.197272	0.860003	0.945381	0.366808	0.257285	0.0571843	0.21881	0.105058	0.233302	0.596413	0.768679	-0.0474367	0.248518	0.833247	0.908201	0.454012	0.258121	0.036934	0.111802
ENSG00000129534	MIS18BP1	0.0316088	0.153183	0.814393	0.924876	0.115333	0.162068	0.423685	0.7042	-0.00912979	0.166446	0.942402	0.97566	0.0193311	0.172627	0.911367	0.953066	0.00818021	0.167444	0.968598	0.984328
ENSG00000129535	NRL	0.720883	0.35211	0.00364817	0.034699	0.403079	0.313921	0.0566607	0.217201	0.808606	0.335124	0.00274858	0.0148047	0.921977	0.325297	0.00151465	0.00598776	0.888586	0.334531	0.00131202	0.00714884
ENSG00000129538	RNASE1	0.40701	0.172609	0.00550899	0.0470569	-0.12596	0.157203	0.353412	0.645816	-0.657052	0.174317	4.75302e-05	0.000433134	-2.3777	0.177684	3.39758e-42	1.8667e-40	-0.866234	0.175096	1.68915e-07	2.13149e-06
ENSG00000129559	NEDD8	0.0687352	0.150546	0.595517	0.808271	0.110557	0.156929	0.41899	0.700983	0.183678	0.163955	0.220804	0.422284	0.250721	0.168383	0.117995	0.235565	0.0733211	0.163106	0.619983	0.779728
ENSG00000129562	DAD1	0.0473727	0.154014	0.733072	0.882301	-0.0345574	0.159368	0.802071	0.928402	-0.00372487	0.166688	0.969457	0.986896	-0.130793	0.173543	0.423304	0.595203	-0.0814767	0.16841	0.604164	0.768317
ENSG00000129566	TEP1	-0.0684105	0.202044	0.638898	0.834293	0.169516	0.226323	0.33766	0.631581	-0.0353551	0.23085	0.867562	0.937543	0.142003	0.249126	0.542965	0.698737	-0.00433424	0.233622	0.968087	0.984011
ENSG00000129595	EPB41L4A	0.0916658	0.118142	0.396666	0.661401	-0.017033	0.120407	0.878225	0.958825	0.081523	0.124212	0.490449	0.691456	0.664892	0.124853	5.0292e-08	4.49988e-07	0.255955	0.124678	0.0324347	0.101035
ENSG00000129596	CDO1	0.125933	0.329019	0.00864018	NA	0.0630099	0.34205	0.323679	NA	0.222972	0.508244	0.0454803	NA	0.302312	0.678646	0.141053	0.270288	0.102159	0.461241	0.395984	NA
ENSG00000129625	REEP5	0.0985527	0.134111	0.404757	0.668037	0.0460146	0.135872	0.709739	0.885338	0.0708719	0.14061	0.58086	0.759645	0.00673591	0.144074	0.946771	0.972915	0.1056	0.141654	0.4313	0.630412
ENSG00000129636	ITFG1	0.363437	0.122203	0.00113526	0.0137749	0.292793	0.120555	0.00924728	0.0574432	0.508179	0.122545	1.56905e-05	0.000160449	0.433757	0.122049	0.000273517	0.00129542	0.386047	0.12184	0.00100038	0.00568039
ENSG00000129646	QRICH2	-0.200093	0.298554	0.194423	0.4639	-0.100786	0.277814	0.54258	0.789527	-0.175901	0.326169	0.430817	0.642164	-0.486701	0.400743	0.115842	0.232336	-0.151264	0.328127	0.510212	0.697698
ENSG00000129654	FOXJ1	-0.171576	0.292826	0.235862	0.513032	-0.171561	0.308308	0.319878	0.61371	-0.14573	0.332067	0.511386	0.707226	-0.118835	0.371697	0.683859	0.808566	-0.238374	0.359405	0.324644	0.52741
ENSG00000129657	SEC14L1	0.0446368	0.0843223	0.600154	0.811797	0.0535384	0.085327	0.517199	0.774207	-0.00301371	0.0863667	0.966444	0.985684	0.065785	0.087166	0.435473	0.606034	0.00828244	0.0865586	0.929638	0.965554
ENSG00000129667	RHBDF2	0.330887	0.0784324	1.13667e-05	0.000259657	0.500044	0.0789467	1.20309e-10	4.32177e-09	0.644898	0.0788189	5.4654e-17	2.05989e-15	0.79379	0.0786347	1.53079e-24	4.53643e-23	0.639249	0.0788102	2.23025e-16	7.26315e-15
ENSG00000129673	AANAT	0.0169609	0.25183	0.892648	0.958572	0.114601	0.296719	0.485785	0.753279	0.195877	0.357926	0.384458	0.598796	0.136885	0.392853	0.647238	0.780159	0.19439	0.360258	0.416369	0.615425
ENSG00000129675	ARHGEF6	-0.0512156	0.0734934	0.448058	0.703548	-0.164434	0.0746654	0.0194259	0.100987	-0.222656	0.0753048	0.00231495	0.012849	-0.3518	0.0756934	2.89243e-06	2.0156e-05	-0.347189	0.0756809	2.29869e-06	2.43558e-05
ENSG00000129680	MAP7D3	-0.305165	0.125034	0.006896	0.056249	-0.400069	0.127281	0.000666222	0.00665463	-0.45797	0.127751	0.000165843	0.0013056	-0.297481	0.126861	0.0158996	0.0462517	-0.428405	0.127154	0.000411093	0.00261261
ENSG00000129682	FGF13	-0.0974255	0.204926	0.497257	0.740144	0.0423803	0.211863	0.800778	0.927691	0.171371	0.236122	0.389444	0.60359	0.0792291	0.246065	0.727759	0.840317	-0.0882974	0.234137	0.658392	0.807628
ENSG00000129691	ASH2L	0.291267	0.128122	0.011599	0.082717	0.295226	0.128066	0.0125212	0.0721081	0.530812	0.130535	2.03869e-05	0.000201506	0.550291	0.13007	1.4111e-05	8.81398e-05	0.500601	0.13028	5.89527e-05	0.000472214
ENSG00000129696	TTI2	0.269276	0.154395	0.0422588	0.19605	0.245393	0.153393	0.0742367	0.259651	0.346174	0.157037	0.0176906	0.0664393	0.490276	0.158804	0.00127842	0.00514777	0.386714	0.157884	0.00881047	0.03566
ENSG00000129749	CHRNA10	-0.188748	0.290263	0.217196	0.491271	-0.164354	0.291702	0.34887	0.641682	-0.359372	0.375933	0.14839	0.324204	-0.637921	0.419316	0.0503907	0.12056	-0.232804	0.339104	0.334077	0.537307
ENSG00000129757	CDKN1C	0.134257	0.286413	0.303405	0.581255	1.51068	0.582512	0.000387074	0.00418853	2.78755	0.544318	9.24609e-09	1.6604e-07	4.10366	0.533833	3.36383e-16	6.28167e-15	2.91073	0.539721	2.50889e-09	4.13674e-08
ENSG00000129810	SGO1	0.317091	0.262004	0.0730331	0.273156	0.197792	0.236118	0.262516	0.550468	0.263847	0.252086	0.205002	0.401187	0.951011	0.279469	0.000183594	0.000906558	0.573816	0.277174	0.0132579	0.0493372
ENSG00000129824	RPS4Y1	-0.204036	0.155995	0.122983	0.36417	-0.334562	0.163888	0.0203206	0.104709	-0.436755	0.165682	0.0041123	0.0205839	-0.578474	0.166757	0.000288326	0.00135622	-0.515943	0.167171	0.000884116	0.00507689
ENSG00000129911	KLF16	0.0203402	0.0919094	0.754602	0.895054	-0.0121196	0.0935072	0.918289	0.973309	0.123998	0.0951734	0.180068	0.368477	0.0751477	0.0960885	0.425487	0.597222	0.192261	0.0957895	0.0395652	0.117898
ENSG00000129925	PGAP6	0.0309115	0.116496	0.740926	0.886994	0.0166585	0.119067	0.868082	0.955226	0.0295762	0.12231	0.82391	0.91619	0.0843076	0.124712	0.500007	0.663306	0.117167	0.123053	0.323554	0.526386
ENSG00000129932	DOHH	-1.75467e-05	0.2043	0.992293	0.997241	-0.101415	0.225542	0.544079	0.790527	-0.0457308	0.240361	0.815435	0.91109	-0.143461	0.262173	0.538171	0.695161	0.0723128	0.244178	0.734547	0.857529
ENSG00000129933	MAU2	-0.151535	0.143164	0.2407	0.518298	-0.0687567	0.142973	0.597664	0.825217	-0.0814454	0.14769	0.58879	0.763909	-0.0639722	0.151707	0.661383	0.791182	-0.0719005	0.148768	0.606853	0.770223
ENSG00000129946	SHC2	0.0148482	0.276121	0.877935	NA	0.0710785	0.323511	0.547281	NA	-0.103409	0.405257	0.546291	0.734274	-0.072043	0.500957	0.795584	0.885479	0.0760125	0.413703	0.688864	0.828652
ENSG00000129951	PLPPR3	-0.0754166	0.29601	0.249529	NA	0.000696136	0.32585	0.993981	0.998473	-0.369437	0.647493	0.0269167	0.0923498	-0.521962	0.801222	0.0788896	0.172311	-0.0966108	0.442517	0.462832	0.658853
ENSG00000129968	ABHD17A	-0.135737	0.0860386	0.0940746	0.31567	-0.185332	0.0870211	0.0293498	0.136039	-0.189932	0.087679	0.0257847	0.0894368	-0.316444	0.0884914	0.000254635	0.00121552	-0.260982	0.0879644	0.00287376	0.014032
ENSG00000129990	SYT5	-0.0682349	0.291174	0.345787	NA	-0.0137261	0.322022	0.881613	0.959935	0.287448	0.521479	0.112983	0.2663	-0.169994	0.543721	0.522527	0.682378	0.0667942	0.42771	0.685336	0.826686
ENSG00000129993	CBFA2T3	0.375784	0.144907	0.00346796	0.0334445	0.363964	0.14397	0.00549318	0.0378371	0.421623	0.144402	0.00201863	0.0114658	0.115649	0.143051	0.407644	0.580553	0.200559	0.141152	0.138002	0.297593
ENSG00000130005	GAMT	0.0203619	0.148961	0.879677	0.95262	-0.325975	0.170758	0.0293016	0.135924	-0.462416	0.174945	0.00421959	0.0210291	-0.767946	0.180094	7.99534e-06	5.19919e-05	-0.412795	0.174071	0.0104477	0.0408093
ENSG00000130021	PUDP	0.0778165	0.147531	0.544394	0.773086	0.0620001	0.151787	0.649447	0.855871	0.211351	0.160375	0.155177	0.333763	0.27312	0.164027	0.0823515	0.178125	0.0527839	0.158723	0.724127	0.850701
ENSG00000130023	ERMARD	-0.177969	0.26164	0.254027	0.531772	0.0691763	0.249464	0.684803	0.872681	-0.189587	0.290483	0.3901	0.604146	-0.462931	0.336199	0.0995693	0.207071	0.159883	0.289795	0.477898	0.671387
ENSG00000130024	PHF10	-0.168917	0.0606824	0.00427673	0.0391796	-0.233298	0.0612657	0.00010352	0.00135189	-0.361741	0.0619928	3.55467e-09	6.77493e-08	-0.539819	0.0624513	3.56348e-18	7.49684e-17	-0.389715	0.0620407	2.05945e-10	3.93744e-09
ENSG00000130032	PRRG3	-0.20164	0.316549	0.168899	0.428151	0.0189421	0.278058	0.908119	0.970461	-0.324023	0.392403	0.179047	0.36696	-0.704884	0.481295	0.0404735	0.100398	-0.626654	0.486597	0.040692	0.120337
ENSG00000130035	GALNT8	0.00726278	0.267202	0.947066	0.980005	-0.0348174	0.306061	0.788332	0.922685	-0.110856	0.384882	0.567419	0.749811	-0.0529793	0.45923	0.852247	0.919713	0.0614997	0.393889	0.751944	0.868795
ENSG00000130037	KCNA5	2.30176	0.554475	1.51611e-06	4.2202e-05	2.54001	0.54497	1.83492e-07	4.47914e-06	2.33676	0.551907	1.33701e-06	1.66876e-05	2.33474	0.550709	1.49275e-06	1.08615e-05	2.12232	0.555643	8.6952e-06	8.26044e-05
ENSG00000130038	CRACR2A	-0.127778	0.111803	0.20462	0.476831	-0.218846	0.1155	0.0401485	0.170536	-0.368028	0.118414	0.00117548	0.00722508	-0.212401	0.117608	0.0649807	0.148042	-0.147724	0.115964	0.180881	0.359507
ENSG00000130045	NXNL2	-0.0588493	0.219582	0.682263	0.8565	-0.0909869	0.240138	0.59333	0.821971	-0.453168	0.319099	0.0615087	0.172987	-0.50603	0.319346	0.0633229	0.144962	-0.289674	0.291397	0.208656	0.3953
ENSG00000130052	STARD8	-0.0753737	0.198695	0.600867	0.812208	0.0217597	0.207623	0.900985	0.967371	0.135564	0.228743	0.484509	0.686141	0.237501	0.244118	0.281608	0.451411	0.0434132	0.228139	0.824653	0.910845
ENSG00000130055	GDPD2	-0.0508934	0.293825	0.247023	NA	0.00794778	0.331224	0.922108	NA	-0.120521	0.449149	0.214921	NA	-0.288175	0.675831	0.115466	NA	-0.0500454	0.446174	0.60767	NA
ENSG00000130066	SAT1	0.918003	0.0898204	1.17958e-25	1.26049e-23	1.28107	0.0896071	1.23987e-47	1.85768e-45	1.44988	0.0895006	3.61371e-60	4.94459e-58	2.02269	0.0893035	1.33927e-114	2.30262e-112	1.59966	0.0894865	1.25158e-72	1.80691e-70
ENSG00000130119	GNL3L	-0.0730707	0.137108	0.543526	0.772275	-0.188516	0.14455	0.147838	0.398158	-0.276199	0.148918	0.0464031	0.13975	-0.227907	0.149936	0.115334	0.231457	-0.171008	0.147101	0.218218	0.407123
ENSG00000130147	SH3BP4	-0.220402	0.170074	0.118048	0.357165	-0.751392	0.189561	1.21525e-05	0.000207634	-1.50019	0.192789	7.39338e-16	2.58698e-14	-1.63831	0.195598	8.72853e-18	1.80583e-16	-1.38345	0.192704	7.4012e-14	1.95986e-12
ENSG00000130150	MOSPD2	0.198164	0.120547	0.0700694	0.266137	0.239578	0.122445	0.0346218	0.153108	0.345438	0.124459	0.00361787	0.0185341	0.389837	0.124943	0.00136325	0.005453	0.290308	0.123861	0.0143043	0.0526327
ENSG00000130158	DOCK6	-0.0728295	0.28924	0.357213	0.628382	-0.0469706	0.31953	0.667626	0.863344	-0.0280088	0.389127	0.865016	0.93672	-0.245165	0.536078	0.397567	0.57108	0.00404924	0.408195	0.986728	0.993305
ENSG00000130159	ECSIT	0.145657	0.126878	0.196432	0.466351	0.199245	0.130155	0.0941073	0.304148	0.195788	0.131763	0.113719	0.267636	0.304396	0.133996	0.0193843	0.0547748	0.181249	0.131957	0.151782	0.316313
ENSG00000130164	LDLR	0.606084	0.108793	4.45988e-09	1.83016e-07	0.86307	0.108631	2.539e-16	1.48362e-14	0.982107	0.108369	1.84399e-20	8.7138e-19	1.06855	0.107908	9.61733e-24	2.73231e-22	1.10795	0.108298	1.98121e-25	1.03492e-23
ENSG00000130165	ELOF1	0.137045	0.13306	0.24749	0.524939	0.024411	0.133268	0.84039	0.944574	0.145603	0.138391	0.26548	0.474701	0.24653	0.141488	0.0715665	0.159691	0.141913	0.138932	0.284701	0.484161
ENSG00000130167	TSPAN16	0.0355954	0.282988	0.631096	NA	-0.0212416	0.322814	0.82244	NA	-0.291815	0.548343	0.0570436	NA	-0.765203	1.15293	0.0423336	0.104273	-0.200981	0.482323	0.218353	NA
ENSG00000130175	PRKCSH	-0.233173	0.0689887	0.000462745	0.00664367	-0.391265	0.0696768	8.92771e-09	2.6303e-07	-0.402677	0.0696136	5.72172e-09	1.05647e-07	-0.539206	0.0699062	2.76397e-15	4.8539e-14	-0.45469	0.0696951	5.18683e-11	1.05903e-09
ENSG00000130177	CDC16	0.00990084	0.0785134	0.903209	0.963136	0.150999	0.0799655	0.0527209	0.206571	0.153876	0.0806078	0.0526591	0.153816	0.300813	0.0810127	0.000181003	0.000894874	0.208373	0.0807148	0.0088412	0.0357608
ENSG00000130182	ZSCAN10	0.0881074	0.304521	0.12906	NA	0.0171077	0.329836	0.803752	NA	0.0560392	0.419906	0.646378	0.80341	0.137726	0.58147	0.430881	0.602165	-0.0897347	0.448535	0.459123	0.655907
ENSG00000130193	THEM6	-0.0344886	0.0966467	0.698475	0.864717	-0.133726	0.0996205	0.158282	0.41524	-0.190069	0.10181	0.0507104	0.149474	-0.167694	0.102434	0.0942795	0.198471	-0.120307	0.101244	0.228462	0.419515
ENSG00000130202	NECTIN2	0.590614	0.163452	5.22286e-05	0.00101166	0.787316	0.163314	1.83714e-07	4.47914e-06	1.44169	0.161522	3.50754e-20	1.61992e-18	2.24519	0.160362	1.05673e-45	6.56558e-44	1.56175	0.161243	2.51005e-23	1.20476e-21
ENSG00000130203	APOE	-2.00058	0.590974	1.88618e-05	0.000405288	-3.0252	0.581354	5.03076e-09	1.54177e-07	-4.91942	0.639778	9.13736e-16	3.16698e-14	-4.40018	0.634544	4.20033e-14	6.79411e-13	-4.3125	0.649439	2.64948e-13	6.66367e-12
ENSG00000130204	TOMM40	-0.0148673	0.0908409	0.868791	0.948948	-0.174649	0.093628	0.0520411	0.204752	-0.210001	0.094766	0.0225445	0.0804503	-0.31654	0.0957828	0.00077964	0.0033175	-0.234477	0.095014	0.010969	0.042385
ENSG00000130208	APOC1	-0.14692	0.324854	0.129598	0.373805	-0.311357	0.516686	0.0374796	0.161987	-0.434829	0.63236	0.0603376	0.170566	-0.144052	0.504442	0.592862	0.738126	-0.454664	0.651528	0.0599413	0.161907
ENSG00000130222	GADD45G	-0.760997	0.407422	0.00472914	0.0419718	-0.667438	0.393698	0.0109516	0.0655001	-0.3194	0.31371	0.171924	0.358289	-0.0116989	0.301237	0.961126	0.980697	-0.629867	0.365459	0.0225009	0.0757813
ENSG00000130226	DPP6	-0.0192113	0.276501	0.822395	NA	0.0241628	0.315931	0.834344	NA	-0.055535	0.39542	0.745648	NA	0.217536	0.521134	0.463377	0.630578	-0.130471	0.429621	0.481389	NA
ENSG00000130227	XPO7	0.0960826	0.0738175	0.180199	0.44493	-0.0109837	0.074307	0.865104	0.953807	-0.0242596	0.0752129	0.743821	0.866397	-0.281823	0.0761147	0.000180946	0.000894814	-0.192307	0.0755828	0.00950562	0.0378635
ENSG00000130244	FAM98C	-0.285466	0.141197	0.0210722	0.124309	-0.195785	0.137893	0.117677	0.350204	-0.381354	0.144129	0.00464998	0.0228327	-0.430542	0.145339	0.00205967	0.00786937	-0.256342	0.141696	0.0562777	0.154307
ENSG00000130254	SAFB2	-0.306957	0.198253	0.0459993	0.207656	-0.183224	0.185927	0.232926	0.513804	-0.420648	0.20187	0.0180795	0.0676504	-0.281822	0.198986	0.130327	0.254316	-0.173796	0.192195	0.306512	0.507332
ENSG00000130255	RPL36	-0.0394377	0.152866	0.759686	0.898175	-0.0505593	0.158656	0.72622	0.893637	-0.0565818	0.165386	0.731391	0.858024	-0.0382435	0.171157	0.82705	0.904909	-0.0794761	0.167305	0.594232	0.761473
ENSG00000130270	ATP8B3	-0.315797	0.363167	0.0801008	0.287783	-0.0728464	0.2686	0.660159	0.860645	-0.272587	0.340918	0.237158	0.441719	-0.407185	0.378598	0.170247	0.311619	-0.397537	0.37196	0.124234	0.276436
ENSG00000130299	GTPBP3	-0.180285	0.200958	0.237498	0.514716	-0.177628	0.205391	0.281256	0.572172	-0.396146	0.226965	0.0421607	0.129919	-0.627244	0.234265	0.00345972	0.012348	-0.281863	0.22039	0.140763	0.30119
ENSG00000130300	PLVAP	3.38739	0.350408	2.14294e-23	2.18644e-21	2.5967	0.353808	1.53518e-14	7.91519e-13	3.01914	0.353726	8.09715e-19	3.44458e-17	2.75094	0.350528	4.84136e-16	8.89918e-15	3.11519	0.349892	5.52013e-20	2.2147e-18
ENSG00000130303	BST2	1.85762	0.146097	2.82461e-38	4.16421e-36	1.96809	0.146031	1.22404e-42	1.66336e-40	2.23499	0.145816	3.1621e-54	3.94402e-52	2.70774	0.145683	2.31112e-78	2.63388e-76	2.35921	0.146023	3.92359e-60	5.10206e-58
ENSG00000130304	SLC27A1	-0.485589	0.166084	0.000751828	0.0099672	-0.6409	0.167146	2.35481e-05	0.00036857	-0.830062	0.167266	1.42547e-07	2.11285e-06	-1.47772	0.167935	2.12718e-19	4.8155e-18	-0.999388	0.167613	4.0826e-10	7.50044e-09
ENSG00000130305	NSUN5	0.265915	0.0867895	0.00131237	0.0155704	0.242684	0.0869176	0.00387509	0.0288387	0.306448	0.0875537	0.000357803	0.00257268	0.468159	0.0876264	5.97578e-08	5.29929e-07	0.414523	0.0876311	1.40063e-06	1.53591e-05
ENSG00000130307	USHBP1	0.0295458	0.241777	0.825762	0.929834	0.388814	0.395574	0.0686313	0.246842	0.0824875	0.308315	0.710728	0.84589	-0.105993	0.351353	0.705321	0.824701	-0.0639657	0.314754	0.778129	0.882204
ENSG00000130309	COLGALT1	-0.0135212	0.0918081	0.893345	0.958609	-0.23946	0.0951081	0.00842883	0.0534578	-0.460885	0.0967208	9.14634e-07	1.17436e-05	-1.01486	0.0975963	5.80436e-26	1.85516e-24	-0.469644	0.096736	6.01863e-07	7.01536e-06
ENSG00000130311	DDA1	0.175833	0.072054	0.0115783	0.0826967	0.196306	0.0726023	0.00533007	0.0370113	0.249145	0.073166	0.000544036	0.00371367	0.329284	0.0732812	5.91661e-06	3.93205e-05	0.223107	0.0731025	0.00197257	0.0101764
ENSG00000130312	MRPL34	0.051004	0.134599	0.673846	0.85225	-0.00168682	0.138	0.976223	0.993216	-0.00864509	0.142982	0.94119	0.975286	0.00175878	0.146759	0.994439	0.997513	-0.0127217	0.143737	0.916819	0.959039
ENSG00000130313	PGLS	0.0185243	0.0920134	0.830026	0.932454	-0.156497	0.0946312	0.0843984	0.282501	-0.180701	0.0957854	0.0526355	0.153772	-0.307293	0.0969244	0.00127253	0.00512644	-0.276415	0.0964917	0.00325959	0.0156125
ENSG00000130332	LSM7	0.131388	0.124162	0.232171	0.50846	0.0643199	0.12494	0.582412	0.815405	-0.00295484	0.128018	0.997537	0.999314	-0.0582222	0.130798	0.665577	0.794011	0.039788	0.128702	0.718919	0.847513
ENSG00000130338	TULP4	0.00525366	0.121173	0.954722	0.982582	-0.111736	0.125403	0.337842	0.631854	-0.0507071	0.127686	0.686472	0.830672	0.170858	0.130476	0.176631	0.320161	0.128218	0.128641	0.293052	0.493149
ENSG00000130340	SNX9	-0.0360378	0.0729718	0.614848	0.81953	-0.0785448	0.0739874	0.274863	0.565268	-0.0379393	0.0747019	0.600838	0.771826	-0.047151	0.0751539	0.522418	0.682326	-0.0397971	0.0747182	0.570286	0.744055
ENSG00000130347	RTN4IP1	0.0832774	0.195078	0.56765	0.78951	0.148221	0.212147	0.374327	0.664906	-0.0710469	0.219242	0.706703	0.843196	0.00174259	0.233819	0.995922	0.99826	-0.281354	0.233097	0.162668	0.333131
ENSG00000130348	QRSL1	0.484631	0.129059	4.33585e-05	0.00085972	0.361948	0.127038	0.00224474	0.018485	0.476324	0.127701	7.79178e-05	0.000668518	0.476559	0.127422	0.000121298	0.000620619	0.533405	0.128156	1.59683e-05	0.000144511
ENSG00000130349	MTRES1	0.0457873	0.133139	0.72723	0.879259	-0.0414105	0.137573	0.730836	0.894912	-0.122476	0.143887	0.363332	0.578072	-0.119505	0.146888	0.404088	0.577426	-0.0852447	0.143879	0.53012	0.713796
ENSG00000130363	RSPH3	0.0850395	0.138965	0.491945	0.736369	-0.125905	0.14479	0.332061	0.626547	-0.235007	0.152617	0.0985581	0.242007	-0.176914	0.154231	0.231639	0.391609	-0.200309	0.151896	0.159921	0.328864
ENSG00000130368	MAS1	0.119737	0.275643	0.386351	0.651897	0.248582	0.355647	0.174563	0.439352	0.849032	0.541622	0.0124746	0.0503707	0.670586	0.477011	0.0569123	0.13294	0.736028	0.514619	0.0246849	0.0816081
ENSG00000130377	ACSBG2	0.204025	0.389068	0.0179103	NA	0.0855538	0.338602	0.347942	NA	0.152798	0.436075	0.313777	NA	0.792811	1.01582	0.0370629	0.093603	0.369543	0.609331	0.0635321	NA
ENSG00000130382	MLLT1	-0.166921	0.1162	0.115224	0.352467	-0.23706	0.118878	0.0321167	0.14548	-0.296964	0.120279	0.0100287	0.0424215	-0.398816	0.121447	0.000795053	0.00337373	-0.272239	0.120163	0.0185383	0.0648576
ENSG00000130396	AFDN	-0.169593	0.221646	0.272879	0.553395	-0.398072	0.267028	0.0422111	0.177151	-0.443871	0.265136	0.0416301	0.128716	-0.445059	0.264105	0.0591964	0.137217	-0.365409	0.258428	0.0886198	0.216276
ENSG00000130402	ACTN4	0.0179256	0.0623996	0.769333	0.902852	-0.130413	0.063143	0.0352612	0.154919	-0.163331	0.063587	0.009508	0.0406456	-0.10462	0.0637999	0.0988582	0.205934	-0.138039	0.0636009	0.0282557	0.0908733
ENSG00000130413	STK33	0.261033	0.298056	0.127018	0.370301	0.512786	0.367284	0.0287811	0.13447	0.617805	0.362219	0.0207728	0.0755289	1.07292	0.364661	0.000640318	0.0027865	0.513982	0.344742	0.0480167	0.136791
ENSG00000130414	NDUFA10	0.0722921	0.105165	0.462864	0.713567	-0.141814	0.107842	0.165037	0.424892	-0.0816108	0.109084	0.443386	0.651975	-0.203583	0.110934	0.062194	0.14287	-0.180905	0.109983	0.0885892	0.216254
ENSG00000130429	ARPC1B	0.148913	0.0786517	0.0487687	0.216053	0.0547701	0.07859	0.474273	0.745985	0.033469	0.0794124	0.668974	0.819836	-0.0180946	0.0800434	0.818608	0.89977	0.0780735	0.0795589	0.319356	0.521825
ENSG00000130433	CACNG6	0.0618694	0.264546	0.609675	0.816765	0.147339	0.320446	0.351316	0.643999	0.0514254	0.348424	0.806798	0.905802	0.0201814	0.412389	0.947874	0.973595	0.201545	0.384814	0.396029	0.595864
ENSG00000130449	ZSWIM6	0.123901	0.115493	0.235428	0.512718	0.176767	0.118166	0.107601	0.330281	0.153416	0.119613	0.18019	0.368576	0.201543	0.121339	0.0898687	0.191183	0.13647	0.119867	0.238354	0.430691
ENSG00000130475	FCHO1	-0.292983	0.128703	0.0105368	0.0778502	-0.218362	0.126737	0.05616	0.215659	-0.574709	0.13193	4.58951e-06	5.1625e-05	-0.773711	0.132254	2.11847e-09	2.18125e-08	-0.507642	0.131431	5.08061e-05	0.000411453
ENSG00000130477	UNC13A	-0.162438	0.341758	0.0767895	NA	-0.0696673	0.325177	0.527526	NA	-0.199906	0.445497	0.262429	NA	-0.524822	0.7108	0.109596	0.222727	-0.425337	0.648268	0.0670925	NA
ENSG00000130479	MAP1S	-0.0486336	0.107945	0.614461	0.819392	-0.175352	0.11153	0.11526	0.346154	-0.104752	0.112346	0.388509	0.602664	-0.123323	0.11397	0.320099	0.491914	-0.182044	0.113082	0.119271	0.268521
ENSG00000130487	KLHDC7B	1.94701	0.103147	9.2393e-81	2.49336e-78	2.11562	0.103063	6.39102e-95	1.72361e-92	2.54457	0.102688	7.80797e-137	2.46826e-134	3.05023	0.102238	6.87022e-197	2.36241e-194	2.56196	0.102657	9.73421e-139	2.87866e-136
ENSG00000130489	NA	1.04712	0.166074	2.41915e-11	1.20745e-09	1.63541	0.164029	1.35107e-24	1.20225e-22	1.5174	0.164259	2.27144e-21	1.10763e-19	1.67749	0.163456	1.26829e-25	4.00234e-24	1.64389	0.163961	9.47768e-25	4.80037e-23
ENSG00000130508	PXDN	0.000413135	0.268472	0.993966	0.998068	0.0692298	0.312631	0.601757	0.827446	-0.0555107	0.376059	0.768626	0.882452	-0.414265	0.552042	0.203241	0.354237	-0.271301	0.454246	0.228745	0.419698
ENSG00000130511	SSBP4	-0.159423	0.098943	0.0848127	0.298692	-0.149592	0.0997187	0.116124	0.347202	-0.310547	0.102171	0.00165354	0.00965839	-0.381935	0.102971	0.00015765	0.000789992	-0.288106	0.102032	0.00365784	0.0171965
ENSG00000130513	GDF15	-0.337085	0.525332	0.0351844	NA	-0.356769	0.52759	0.0491016	0.196026	-0.230329	0.412444	0.290666	0.503768	-0.0606697	0.432662	0.837028	0.91073	-0.141315	0.387932	0.521424	0.7066
ENSG00000130517	PGPEP1	-0.0489275	0.125637	0.664411	0.848379	-0.149926	0.13114	0.229243	0.510301	-0.408678	0.137817	0.00188889	0.0108363	-0.612358	0.13928	7.06871e-06	4.62679e-05	-0.0506559	0.133481	0.733407	0.856866
ENSG00000130518	IQCN	-0.212549	0.279381	0.186591	0.453434	-0.195176	0.279328	0.287899	0.580166	-0.452989	0.343917	0.0694632	0.18832	-0.657361	0.357656	0.0249444	0.0675114	-0.266255	0.311118	0.256369	0.451974
ENSG00000130520	LSM4	0.00503873	0.114181	0.959026	0.984501	-0.0889314	0.117498	0.414359	0.698031	-0.187482	0.120869	0.105283	0.253704	-0.289855	0.122697	0.0155334	0.0453851	-0.107087	0.120413	0.354339	0.556429
ENSG00000130522	JUND	0.154275	0.121755	0.162012	0.420534	0.253421	0.125666	0.0291848	0.135609	0.536404	0.129082	1.34899e-05	0.00013966	0.584029	0.128438	1.59705e-06	1.15698e-05	0.483004	0.128555	8.74604e-05	0.000668997
ENSG00000130529	TRPM4	0.169627	0.203127	0.267034	0.545651	0.49577	0.242004	0.0106251	0.0638528	0.89591	0.245205	4.21622e-05	0.000389831	0.948785	0.241149	2.24128e-05	0.000134558	0.984536	0.244455	9.06435e-06	8.57559e-05
ENSG00000130544	ZNF557	0.0710761	0.144769	0.585029	0.800974	0.295302	0.158517	0.0349586	0.153937	0.225347	0.157625	0.125548	0.287921	0.632274	0.162868	5.48646e-05	0.000304604	0.389356	0.160982	0.00928971	0.0372218
ENSG00000130545	CRB3	0.127185	0.230871	0.401799	0.665011	-0.14363	0.249435	0.41183	0.695642	-0.0488026	0.261065	0.811646	0.908574	0.318631	0.291976	0.212356	0.366465	0.0284902	0.263757	0.896699	0.949139
ENSG00000130558	OLFM1	-0.18649	0.17679	0.194222	0.46349	-0.38591	0.194922	0.0187588	0.0982835	-0.541201	0.198883	0.0024566	0.0135098	-1.30093	0.207437	5.01276e-11	6.18654e-10	-0.730689	0.202012	7.67437e-05	0.000596227
ENSG00000130559	CAMSAP1	-0.168548	0.160248	0.202874	0.474339	-0.315363	0.171118	0.033465	0.149349	-0.438305	0.174543	0.00605704	0.028374	-0.144379	0.17088	0.377241	0.552036	-0.244999	0.169486	0.116221	0.2632
ENSG00000130560	UBAC1	0.185886	0.0849556	0.0216485	0.126317	0.126907	0.0851044	0.123609	0.361083	0.0865534	0.0859137	0.304744	0.519142	-0.0849673	0.0869599	0.321723	0.49377	0.0822021	0.0860746	0.332779	0.535596
ENSG00000130561	SAG	0.128398	0.302845	0.245058	NA	0.00987007	0.304558	0.940913	0.98209	0.0516288	0.371802	0.793767	0.897934	0.348618	0.519664	0.273743	0.442677	0.038483	0.38378	0.855391	0.92731
ENSG00000130584	ZBTB46	-0.0389805	0.190364	0.784973	0.909631	0.0521868	0.202565	0.752771	0.905515	-0.182761	0.223661	0.338855	0.552553	0.225143	0.233992	0.295119	0.465505	-8.73997e-06	0.21909	0.996764	0.99832
ENSG00000130589	HELZ2	3.01586	0.14441	3.11912e-98	1.01352e-95	3.37483	0.144326	2.55643e-122	9.14575e-120	3.60944	0.144243	1.64016e-139	5.37007e-137	4.05957	0.144359	9.2995e-176	2.50634e-173	3.73909	0.144289	1.61436e-149	5.38169e-147
ENSG00000130590	SAMD10	-0.419137	0.302518	0.0326547	0.165267	-0.234689	0.256217	0.200229	0.473495	-0.526887	0.298583	0.0255583	0.0889283	-1.45074	0.31855	6.5327e-07	4.99188e-06	-0.822968	0.312176	0.0016036	0.00848837
ENSG00000130592	LSP1	-0.0808825	0.0840996	0.315148	0.590826	-0.256862	0.0862619	0.00204401	0.017087	-0.330352	0.0867862	9.99804e-05	0.000831734	-0.337932	0.0869531	8.46684e-05	0.000451142	-0.369889	0.0869262	1.43008e-05	0.000130841
ENSG00000130595	TNNT3	-0.196356	0.374355	0.0414473	0.19364	-0.0602023	0.322108	0.586947	0.818196	-0.201653	0.443884	0.263036	0.472228	-1.19686	1.06388	0.0163137	0.0472702	-0.0869391	0.414031	0.63226	0.788712
ENSG00000130598	TNNI2	0.0300571	0.251023	0.814856	0.925134	0.054564	0.282639	0.731512	0.895387	-0.0322911	0.330928	0.878477	0.942584	-0.286191	0.417126	0.353243	0.527564	0.0089368	0.337839	0.970012	0.984754
ENSG00000130635	COL5A1	-0.147571	0.316842	0.159395	0.416956	-0.552693	0.862351	0.0193938	0.100912	-1.05794	0.901579	0.0110464	0.0456674	-1.48129	0.787005	0.0045925	0.0158028	-0.60428	0.70423	0.044493	0.128992
ENSG00000130638	ATXN10	0.0469611	0.131488	0.689144	0.860286	-0.058133	0.135343	0.638732	0.847933	0.122362	0.140007	0.353973	0.568338	0.0754546	0.142823	0.58495	0.731976	-0.0625714	0.140157	0.63955	0.793755
ENSG00000130640	TUBGCP2	-0.311482	0.132012	0.00776021	0.0614106	-0.336321	0.132258	0.00542272	0.0374548	-0.454305	0.133586	0.000332612	0.0024229	-0.815576	0.134838	5.54451e-10	6.06249e-09	-0.551504	0.134273	1.64481e-05	0.00014834
ENSG00000130643	CALY	-0.12047	0.30571	0.222189	NA	-0.206238	0.390362	0.137122	NA	-0.182589	0.424325	0.326523	0.540618	-0.31428	0.559937	0.302097	0.473029	-0.00287252	0.398307	0.983459	0.991642
ENSG00000130649	CYP2E1	-0.0421266	0.280686	0.604204	0.813405	-0.144119	0.355504	0.207557	0.483535	-0.0849156	0.398826	0.613096	0.78047	0.105551	0.509113	0.689352	0.812761	-0.0999064	0.416538	0.587034	0.756538
ENSG00000130653	PNPLA7	-0.175478	0.265673	0.245687	0.523392	-0.106637	0.259483	0.536748	0.786611	-0.454683	0.348536	0.0701209	0.189487	-1.47634	0.385699	1.60258e-05	9.89533e-05	-0.496776	0.357922	0.0564231	0.154613
ENSG00000130669	PAK4	0.0365844	0.159303	0.77198	0.904016	-0.0720406	0.166956	0.618124	0.836178	-0.0372614	0.174673	0.821976	0.914886	-0.114914	0.182042	0.503181	0.666453	-0.187439	0.178776	0.250165	0.444583
ENSG00000130684	ZNF337	-0.159605	0.145064	0.195819	0.465508	-0.126939	0.14583	0.332865	0.627402	-0.282022	0.153393	0.0463148	0.139553	-0.412569	0.156249	0.00610817	0.020263	-0.332116	0.154786	0.0186987	0.0653255
ENSG00000130695	CEP85	0.109068	0.121981	0.323922	0.599195	-0.0466591	0.123433	0.678767	0.869479	-0.0431249	0.126851	0.707663	0.843916	0.0301538	0.129482	0.836174	0.910122	0.0373258	0.127167	0.756768	0.871378
ENSG00000130699	TAF4	-0.13471	0.193754	0.36516	0.635245	-0.322368	0.221489	0.0682532	0.245804	-0.427309	0.227449	0.0301753	0.101238	-0.606513	0.231792	0.00463949	0.0159342	-0.452439	0.229554	0.0232811	0.077837
ENSG00000130702	LAMA5	-0.0932423	0.221314	0.522825	0.758643	-0.0401346	0.231531	0.807989	0.929887	-0.274963	0.277231	0.206423	0.403193	-0.278211	0.287597	0.268146	0.436314	-0.287625	0.280094	0.198483	0.382228
ENSG00000130703	NA	0.019947	0.123005	0.860709	0.945696	0.0311691	0.126096	0.792294	0.924206	-0.138087	0.130703	0.265729	0.474914	0.0115909	0.132531	0.928379	0.961649	0.078557	0.130521	0.52995	0.713619
ENSG00000130706	ADRM1	0.322319	0.119289	0.00320928	0.0316202	0.317307	0.118878	0.004201	0.0307232	0.496592	0.120264	1.7394e-05	0.000176003	0.783051	0.120688	3.94352e-11	4.90334e-10	0.579615	0.120563	5.82834e-07	6.80653e-06
ENSG00000130707	ASS1	0.0475643	0.281412	0.576684	NA	0.160724	0.365465	0.194055	NA	0.138354	0.415899	0.440447	0.649007	0.39885	0.60177	0.221934	0.379155	0.0818017	0.420994	0.642755	0.796009
ENSG00000130713	EXOSC2	0.172901	0.151089	0.164521	0.423151	0.183076	0.153659	0.166358	0.426997	0.090011	0.155264	0.508827	0.705433	0.206877	0.160472	0.172041	0.31401	0.207736	0.157714	0.148474	0.311777
ENSG00000130714	POMT1	-0.284244	0.257176	0.0947802	0.316969	-0.242022	0.246659	0.176826	0.441863	-0.172237	0.245694	0.398666	0.612086	-0.381495	0.268561	0.108371	0.220653	-0.150971	0.247948	0.457816	0.654712
ENSG00000130717	UCK1	0.0811447	0.12027	0.453301	0.707302	0.102041	0.123006	0.355276	0.647387	0.117281	0.125963	0.310827	0.524905	0.302769	0.128695	0.0148136	0.0436269	0.101904	0.126196	0.392557	0.59273
ENSG00000130723	NA	-0.25041	0.116311	0.0182358	0.113065	-0.251451	0.11642	0.020867	0.106865	-0.465155	0.118925	4.4794e-05	0.000411472	-0.523403	0.11896	6.68322e-06	4.40337e-05	-0.391981	0.118338	0.000581711	0.00353402
ENSG00000130724	CHMP2A	0.217359	0.121743	0.0495075	0.217992	0.146865	0.120599	0.189461	0.458387	0.256004	0.123735	0.0305506	0.102142	0.258757	0.12481	0.035318	0.0899593	0.228809	0.123697	0.0528825	0.14728
ENSG00000130725	UBE2M	0.117924	0.109776	0.233981	0.510895	-0.0286742	0.110688	0.767157	0.91255	0.0634555	0.113075	0.560207	0.745168	0.0127562	0.114842	0.905062	0.95078	0.0448619	0.113497	0.697933	0.834342
ENSG00000130726	TRIM28	0.0380945	0.108798	0.718948	0.874832	-0.0992008	0.111491	0.346122	0.639814	0.0122103	0.113144	0.918031	0.963707	0.0671476	0.115227	0.553341	0.706158	-0.00581936	0.113433	0.966792	0.983478
ENSG00000130731	METTL26	-0.0287069	0.091751	0.756731	0.896545	-0.0875845	0.0937948	0.330945	0.625359	-0.164161	0.0961789	0.0794173	0.20772	-0.491655	0.0988015	4.46818e-07	3.50288e-06	-0.306458	0.0973214	0.00123622	0.00679234
ENSG00000130733	YIPF2	0.03408	0.111631	0.752127	0.893217	0.0358443	0.114048	0.740716	0.899484	0.000248435	0.116921	0.999462	0.99995	0.0247846	0.11874	0.83396	0.90878	-0.0338034	0.117361	0.763733	0.874698
ENSG00000130734	ATG4D	-0.169115	0.151026	0.189166	0.457666	-0.0939094	0.150309	0.48879	0.755133	-0.181911	0.157209	0.213778	0.413287	-0.132855	0.160185	0.385132	0.559356	-0.151642	0.157454	0.301244	0.502211
ENSG00000130741	EIF2S3	0.0572547	0.100036	0.543451	0.772275	-0.00816983	0.101323	0.932398	0.978973	0.0141456	0.10319	0.889244	0.948647	-0.133528	0.104753	0.194354	0.342601	-0.0320793	0.103568	0.74326	0.863588
ENSG00000130748	TMEM160	0.103607	0.136988	0.378323	0.646037	-0.0165743	0.138983	0.912233	0.971468	0.0761108	0.144146	0.550861	0.738361	-0.115917	0.148234	0.441599	0.611544	-0.0988229	0.145313	0.484264	0.676648
ENSG00000130749	ZC3H4	-0.233599	0.127422	0.0410373	0.192345	-0.110589	0.124646	0.350098	0.642574	-0.31692	0.129841	0.0102183	0.0430202	-0.210304	0.129878	0.0965368	0.202177	-0.228638	0.128818	0.0629723	0.16799
ENSG00000130751	NPAS1	-0.287183	0.451728	0.0482822	NA	-0.355574	0.50866	0.0604266	0.226535	-0.355089	0.51129	0.123287	0.284295	-1.35685	0.796378	0.00833551	0.0266852	-0.318442	0.472727	0.185359	0.366055
ENSG00000130755	GMFG	0.109618	0.156187	0.407329	0.670405	0.109726	0.160242	0.416161	0.699387	0.15545	0.167244	0.314169	0.528265	0.224467	0.17262	0.173884	0.316505	0.179155	0.168906	0.252161	0.446978
ENSG00000130758	MAP3K10	-0.233876	0.201711	0.121666	0.362063	-0.104189	0.190426	0.509366	0.768584	-0.32895	0.212113	0.0735669	0.196797	-0.0500503	0.209444	0.798514	0.887169	-0.274998	0.209517	0.139352	0.299498
ENSG00000130762	ARHGEF16	-0.0126312	0.288428	0.671492	NA	0.0290488	0.335148	0.61471	NA	-0.0364283	0.427745	0.679984	NA	-0.173452	0.617558	0.25186	NA	-0.0482288	0.449419	0.600784	NA
ENSG00000130764	LRRC47	0.0984323	0.128357	0.387044	0.652187	-0.0256227	0.129782	0.83766	0.94342	-0.00905799	0.133619	0.95447	0.980625	0.0484628	0.136812	0.700541	0.821457	0.0194504	0.134362	0.865495	0.932818
ENSG00000130766	SESN2	0.126731	0.111481	0.217632	0.491649	0.048463	0.112803	0.647065	0.854339	0.125618	0.115863	0.259923	0.469026	0.301564	0.117004	0.00846763	0.0270335	0.137445	0.116056	0.219544	0.40883
ENSG00000130768	SMPDL3B	-0.0895259	0.298447	0.258937	NA	0.0358127	0.32105	0.738085	NA	0.00851134	0.397283	0.959246	0.982628	0.0289217	0.509677	0.915321	0.954339	0.0984162	0.423728	0.581335	0.752166
ENSG00000130770	ATP5IF1	0.119491	0.151649	0.361089	0.632389	0.100222	0.154653	0.470504	0.743325	0.0617836	0.159927	0.689302	0.832656	-0.000342623	0.165138	0.989576	0.995534	0.107545	0.161549	0.482738	0.675649
ENSG00000130772	MED18	-0.0369728	0.119771	0.746195	0.890157	0.289999	0.127166	0.0137384	0.0772894	0.145739	0.127736	0.226195	0.428489	0.345784	0.128642	0.0056473	0.0189326	0.379945	0.128835	0.00208046	0.0106373
ENSG00000130775	THEMIS2	0.438079	0.0738394	8.59289e-10	3.72796e-08	0.520604	0.0738787	5.22069e-13	2.32872e-11	0.749531	0.0738427	7.70106e-25	4.5548e-23	1.17229	0.0736705	1.02226e-57	8.22096e-56	0.7939	0.0738252	1.33241e-27	7.68228e-26
ENSG00000130779	CLIP1	-0.114408	0.152513	0.37764	0.645564	-0.0454462	0.15411	0.751312	0.904754	-0.053177	0.160741	0.720152	0.850893	0.0962287	0.166313	0.552481	0.705692	-0.00136098	0.161624	0.991024	0.995312
ENSG00000130783	CCDC62	-0.083131	0.236281	0.563034	0.786302	-0.311592	0.323311	0.120855	0.356005	-0.171597	0.297274	0.43751	0.647523	-0.0457986	0.313467	0.86174	0.925676	-0.195157	0.305346	0.398292	0.597112
ENSG00000130787	HIP1R	-0.293139	0.203739	0.0651162	0.254011	-0.0879583	0.184074	0.577321	0.812234	-0.334466	0.205235	0.0647127	0.17932	-0.424017	0.209243	0.0306538	0.0800208	-0.274255	0.2028	0.130226	0.285883
ENSG00000130803	ZNF317	0.128234	0.0787612	0.0837697	0.296199	0.046553	0.0790455	0.521723	0.776899	0.19155	0.0802378	0.0136935	0.0543795	0.28956	0.0806572	0.000248522	0.00119033	0.159551	0.0802295	0.0397897	0.118452
ENSG00000130810	PPAN	-0.0479435	0.115482	0.650277	0.839795	0.0131907	0.117665	0.908305	0.970475	-0.222382	0.122607	0.0588043	0.167263	-0.0267641	0.122975	0.821021	0.901228	0.012773	0.121142	0.913846	0.957882
ENSG00000130811	EIF3G	0.0884702	0.10009	0.348771	0.621712	0.00237444	0.100959	0.981185	0.993942	-0.0185198	0.102796	0.851163	0.929597	-0.131852	0.10434	0.196714	0.345662	-0.105366	0.103294	0.291294	0.491341
ENSG00000130812	ANGPTL6	-0.108516	0.192285	0.455026	0.707788	-0.156033	0.206059	0.343975	0.63815	-0.129125	0.215686	0.48512	0.686795	-0.530749	0.245778	0.0176056	0.0505216	-0.269039	0.225184	0.168303	0.341414
ENSG00000130813	SHFL	1.27967	0.0979128	3.63431e-40	5.72925e-38	1.55626	0.0977334	2.98144e-58	5.27925e-56	1.8637	0.0975737	1.61537e-82	2.93246e-80	2.34472	0.0973257	1.59635e-129	3.06131e-127	1.97381	0.0975039	2.45526e-92	4.64094e-90
ENSG00000130816	DNMT1	0.160254	0.149997	0.24848	0.525893	0.306733	0.159113	0.029649	0.13692	0.260387	0.15794	0.0800101	0.208883	0.398816	0.16138	0.0109403	0.0336875	0.389585	0.160827	0.00810366	0.0332916
ENSG00000130818	ZNF426	0.247047	0.105618	0.0115822	0.0826967	0.139895	0.104333	0.148072	0.398543	0.156376	0.106048	0.120696	0.27978	0.351958	0.107369	0.000787062	0.00334416	0.261514	0.106661	0.0106193	0.0413387
ENSG00000130821	SLC6A8	0.603106	0.1837	0.000165253	0.00275514	0.669547	0.184916	5.04797e-05	0.000724148	0.901543	0.181717	1.28018e-07	1.90985e-06	1.29862	0.179443	8.46596e-14	1.34968e-12	1.03207	0.181187	1.93792e-09	3.24196e-08
ENSG00000130826	DKC1	0.0152438	0.0719465	0.827328	0.930868	-0.0462381	0.0728098	0.514547	0.771733	-0.108911	0.0737228	0.127223	0.290996	-0.0649977	0.0740777	0.370061	0.544365	-0.065421	0.0736999	0.366854	0.568049
ENSG00000130827	PLXNA3	-0.121938	0.238323	0.412989	0.674699	0.0126135	0.240887	0.947744	0.984764	-0.849312	0.357754	0.00242665	0.0133812	-0.316018	0.311697	0.225783	0.384121	-0.0828634	0.278305	0.700451	0.835465
ENSG00000130830	MPP1	0.0798449	0.0885495	0.322644	0.598037	-0.0397	0.0895016	0.622913	0.837798	0.0363623	0.0908501	0.734562	0.860147	-0.237807	0.0922247	0.00746769	0.0241936	-0.00857332	0.0909592	0.892894	0.94686
ENSG00000130844	ZNF331	-0.0357822	0.0867382	0.642201	0.835454	0.134757	0.0884561	0.117401	0.34953	0.0428121	0.089524	0.631592	0.794092	-0.197517	0.0911983	0.0286213	0.0756592	-0.0107308	0.0896842	0.899264	0.950893
ENSG00000130856	ZNF236	-0.370132	0.251337	0.0369237	0.179183	-0.0506861	0.206157	0.752977	0.905626	-0.377831	0.243363	0.0645891	0.179051	-0.413152	0.245609	0.0624767	0.14347	-0.214817	0.232077	0.279844	0.47862
ENSG00000130881	LRP3	-0.370437	0.22065	0.0277429	0.149281	-0.800455	0.233462	7.31463e-05	0.00100727	-1.03057	0.235149	1.5354e-06	1.89318e-05	-0.756038	0.230907	0.000401903	0.00182962	-0.843501	0.233107	5.92712e-05	0.000474558
ENSG00000130921	MTRFR	0.112234	0.101696	0.232458	0.508755	0.14433	0.103438	0.142838	0.389505	0.156494	0.104913	0.122441	0.282883	0.120827	0.105934	0.24402	0.407054	0.150001	0.105062	0.141651	0.302281
ENSG00000130935	NOL11	0.128513	0.083973	0.107322	0.339428	0.115828	0.0846739	0.160911	0.419508	0.141287	0.0855491	0.090089	0.227487	0.209646	0.0862177	0.0138833	0.0412466	0.197721	0.0858248	0.0188079	0.0656092
ENSG00000130939	UBE4B	-0.354208	0.143661	0.00456998	0.0409725	-0.584958	0.146484	1.54543e-05	0.000256304	-0.582062	0.145471	2.26207e-05	0.00022073	-0.95819	0.146166	1.63136e-11	2.10998e-10	-0.743613	0.146019	9.61565e-08	1.26837e-06
ENSG00000130940	CASZ1	0.153222	0.177255	0.282556	0.562779	0.325752	0.19574	0.0448875	0.184453	0.586853	0.203954	0.00135159	0.00814373	0.72771	0.202888	0.000139831	0.000707277	0.440453	0.199573	0.0141686	0.0522175
ENSG00000130943	PKDREJ	-0.192778	0.291838	0.207324	0.479868	-1.18619	0.49968	0.00108822	0.0100561	-0.817902	0.469825	0.0112986	0.046464	-2.27559	0.52701	1.60047e-06	1.15903e-05	-1.62223	0.502904	9.10472e-05	0.00069354
ENSG00000130956	HABP4	-0.271137	0.0811238	0.000476143	0.00679315	-0.421665	0.0829183	1.51177e-07	3.74314e-06	-0.557556	0.0840931	1.37918e-11	3.39882e-10	-0.790778	0.08515	6.66394e-21	1.651e-19	-0.630812	0.0843477	2.63825e-14	7.38509e-13
ENSG00000130958	SLC35D2	0.183438	0.131636	0.118598	0.357518	0.206158	0.133679	0.0939224	0.303663	0.271367	0.136223	0.0359766	0.115583	0.383172	0.137929	0.0042829	0.0148919	0.188059	0.135446	0.147887	0.310847
ENSG00000130962	PRRG1	0.954881	0.440443	0.00173262	0.0195132	0.283934	0.325101	0.150466	0.402698	0.844539	0.411968	0.00534624	0.0255869	1.10684	0.397246	0.000986436	0.00408079	0.747611	0.406316	0.0115371	0.0440693
ENSG00000130985	UBA1	0.115378	0.0718437	0.101708	0.329882	0.0235942	0.0720399	0.755945	0.907148	0.0576198	0.072759	0.45172	0.659261	0.0698174	0.0733126	0.412434	0.585284	0.0121833	0.0727637	0.84241	0.919764
ENSG00000130988	RGN	0.0175878	0.285482	0.743225	NA	0.132433	0.364902	0.114392	NA	0.169899	0.458597	0.20964	NA	0.13946	0.57136	0.515711	0.677514	0.144774	0.464147	0.296488	NA
ENSG00000130997	POLN	-0.151458	0.295308	0.257989	0.536464	-0.141126	0.31231	0.374041	0.664841	-0.801203	0.578077	0.0181543	0.0678751	-0.622989	0.499642	0.0719231	0.160379	-0.167605	0.365568	0.467768	0.663124
ENSG00000131002	TXLNGY	-0.0699365	0.124948	0.527216	0.761578	0.137329	0.12899	0.248728	0.533881	0.0355293	0.131081	0.775309	0.886793	0.183444	0.134148	0.16088	0.298442	0.215503	0.132855	0.0890281	0.216918
ENSG00000131013	PPIL4	0.09871	0.069875	0.148498	0.400948	0.0798644	0.0705864	0.253122	0.538564	0.216011	0.0713221	0.00215649	0.0120804	0.0848726	0.0717518	0.235128	0.395869	0.137011	0.0713407	0.0530028	0.147467
ENSG00000131015	ULBP2	0.0342995	0.282909	0.682405	NA	-0.0489596	0.328232	0.603938	NA	0.0571981	0.408108	0.705202	NA	0.0909889	0.529691	0.729412	0.841211	0.0371452	0.424685	0.806199	NA
ENSG00000131016	AKAP12	-0.723581	0.223125	0.000146913	0.00249376	-0.620992	0.219779	0.000954629	0.00899894	-0.942856	0.224404	4.31691e-06	4.8708e-05	-0.647031	0.21662	0.00136215	0.00545079	-0.620987	0.216148	0.00144939	0.00779998
ENSG00000131018	SYNE1	-0.205001	0.135346	0.0748542	0.276462	-0.114163	0.132843	0.347706	0.641071	-0.107496	0.136247	0.409294	0.621947	0.00973609	0.138772	0.91751	0.955752	-0.0490336	0.136684	0.659471	0.808303
ENSG00000131019	ULBP3	0.158407	0.258532	0.301756	0.579766	0.130292	0.265597	0.456554	0.731846	-0.0286421	0.288033	0.89297	0.950569	0.510204	0.354192	0.080736	0.175479	0.476305	0.358725	0.0669686	0.176057
ENSG00000131023	LATS1	-0.0553665	0.0689891	0.368734	0.637841	-0.0978314	0.0697809	0.133741	0.375327	0.0377974	0.0702148	0.632022	0.794353	0.0477732	0.0706373	0.536328	0.693229	-0.0268679	0.0703721	0.650979	0.802831
ENSG00000131037	EPS8L1	-0.0486264	0.237243	0.725284	0.877973	-0.13652	0.274788	0.440676	0.719228	0.0282176	0.292317	0.891951	0.949981	0.157846	0.333287	0.567016	0.717276	0.0819344	0.300484	0.711805	0.843696
ENSG00000131042	LILRB2	0.26363	0.468096	0.0161902	0.104154	0.101058	0.336728	0.338166	0.632259	0.202786	0.446558	0.270618	0.480747	3.13782	0.938807	1.87797e-05	0.000114749	1.1586	1.41868	0.00604369	0.0261389
ENSG00000131043	AAR2	0.139282	0.115349	0.193287	0.462102	0.0738096	0.115857	0.520234	0.776382	0.212694	0.119281	0.0648321	0.179524	0.358617	0.120965	0.00251602	0.00937759	0.178998	0.119298	0.129231	0.284447
ENSG00000131051	RBM39	-0.118937	0.132961	0.333155	0.607606	0.0392552	0.133805	0.716464	0.889425	-0.159532	0.139267	0.239712	0.444311	-0.0327063	0.141491	0.835273	0.909615	0.0375873	0.138665	0.739502	0.861233
ENSG00000131061	ZNF341	0.0559097	0.142487	0.653476	0.841526	0.0429707	0.147067	0.746964	0.902494	0.041771	0.153337	0.771994	0.884546	0.146776	0.157707	0.33536	0.508007	0.0290446	0.154052	0.843033	0.92017
ENSG00000131067	GGT7	-0.347411	0.254533	0.0502381	0.220416	-0.0687312	0.210839	0.663791	0.861477	-0.268301	0.241246	0.17533	0.36238	-0.564139	0.259065	0.016355	0.0473762	-0.33712	0.247864	0.102196	0.240346
ENSG00000131069	ACSS2	0.235551	0.103629	0.0147525	0.0977079	0.126817	0.102608	0.194833	0.466778	0.154448	0.104313	0.124802	0.286782	-0.184665	0.105932	0.0766564	0.168541	0.0176169	0.104149	0.882478	0.941203
ENSG00000131080	EDA2R	0.413072	0.61185	0.0318237	0.162403	1.3431	0.706914	0.00271119	0.0215445	0.935651	0.704646	0.0153747	0.0595498	1.53016	0.647558	0.00189669	0.00731384	1.94183	0.650842	0.000166967	0.00117382
ENSG00000131089	ARHGEF9	-0.250499	0.147591	0.0503499	0.220603	-0.271086	0.148824	0.0423138	0.177497	-0.554302	0.154876	0.000130768	0.00105344	-0.63208	0.155124	2.2585e-05	0.00013551	-0.604578	0.155017	3.56451e-05	0.000298836
ENSG00000131095	GFAP	0.0122349	0.278724	0.868456	0.948758	-0.134222	0.357203	0.193164	0.464203	-0.018969	0.398442	0.900691	0.954852	-0.0800578	0.517129	0.759951	0.862529	0.0200072	0.412895	0.912903	0.957786
ENSG00000131097	HIGD1B	0.0316611	0.280043	0.707145	NA	-0.0724383	0.329713	0.493145	NA	-0.0664352	0.402949	0.674208	0.822244	-0.787074	0.990073	0.0504796	0.120744	-0.0614556	0.419412	0.723319	0.850377
ENSG00000131100	ATP6V1E1	0.290591	0.152197	0.0263283	0.144154	0.316298	0.152743	0.0196081	0.101755	0.456535	0.155205	0.00159896	0.00939342	0.683935	0.156447	5.93424e-06	3.94114e-05	0.535749	0.156397	0.000257001	0.00172226
ENSG00000131115	ZNF227	-0.0143652	0.0892679	0.856664	0.944258	-0.144141	0.0916784	0.0994014	0.314552	-0.0471289	0.0923725	0.599602	0.771112	0.0364977	0.0934172	0.688326	0.811874	-0.0965253	0.092733	0.2905	0.490675
ENSG00000131116	ZNF428	-0.0603443	0.0868667	0.468747	0.718152	-0.188404	0.0896755	0.0282705	0.133042	-0.297655	0.0914137	0.000859904	0.00551078	-0.514455	0.092932	2.15227e-08	2.00959e-07	-0.371301	0.0919622	3.46171e-05	0.000290749
ENSG00000131126	TEX101	-0.0393317	0.274507	0.683691	NA	-0.179045	0.369537	0.182022	0.448341	-0.0595158	0.382353	0.746982	0.868674	-0.100087	0.479463	0.729606	0.841211	-0.128605	0.415021	0.505874	0.694615
ENSG00000131127	ZNF141	-0.131809	0.123442	0.239369	0.516762	-0.0322625	0.123588	0.783002	0.920039	-0.150893	0.128029	0.215899	0.415814	-0.112964	0.129725	0.371568	0.545857	0.0120946	0.127371	0.919679	0.960502
ENSG00000131142	CCL25	0.128391	0.328417	0.0167891	NA	0.173541	0.397928	0.0181638	NA	0.525311	1.0539	0.0036005	NA	5.08185	2.50404	0.00029562	0.00138693	4.927	2.5133	0.000370135	NA
ENSG00000131143	COX4I1	-0.120703	0.15145	0.321836	0.597444	-0.257709	0.16217	0.0664337	0.241464	-0.258486	0.163264	0.0819066	0.212533	-0.347827	0.166614	0.027987	0.0742746	-0.295447	0.164767	0.0505517	0.142441
ENSG00000131148	EMC8	0.000774425	0.109206	0.990183	0.996503	-0.00646796	0.111733	0.959859	0.988737	0.0582381	0.114176	0.607416	0.776408	0.117099	0.116094	0.322688	0.494752	0.0618001	0.114684	0.576138	0.748052
ENSG00000131149	GSE1	-0.312958	0.21209	0.0536291	0.229169	-0.163407	0.194617	0.303354	0.597505	-0.276486	0.208061	0.126189	0.28921	-0.105814	0.209012	0.581079	0.729006	-0.186002	0.204111	0.311017	0.512622
ENSG00000131152	NA	0.0242362	0.277102	0.78238	NA	-0.228307	0.434401	0.0511972	NA	0.082142	0.400124	0.633545	NA	0.541758	0.667733	0.127604	0.250239	0.0652268	0.411247	0.72836	NA
ENSG00000131153	GINS2	0.260874	0.249216	0.122033	0.362773	0.459027	0.280534	0.0270092	0.128801	0.431681	0.27367	0.0522849	0.153016	0.685628	0.278714	0.00598869	0.0199064	0.946805	0.284869	0.000147751	0.00106153
ENSG00000131165	CHMP1A	0.191516	0.109947	0.0576598	0.237716	0.231212	0.111192	0.024222	0.118773	0.354479	0.112997	0.00113953	0.00703243	0.57484	0.113921	2.92211e-07	2.35089e-06	0.313795	0.112565	0.0033168	0.0158369
ENSG00000131171	SH3BGRL	0.0563453	0.131145	0.62555	0.826488	-0.017931	0.134131	0.891769	0.964149	-0.000666534	0.138494	0.998152	0.99957	0.0876534	0.142158	0.52018	0.680606	0.00336054	0.139356	0.970086	0.984754
ENSG00000131174	COX7B	0.0602416	0.171884	0.678262	0.854828	0.10827	0.182248	0.48647	0.753494	0.0856029	0.189954	0.609723	0.778068	0.0650441	0.198521	0.730483	0.841784	0.142854	0.193418	0.417587	0.616561
ENSG00000131187	F12	0.00903258	0.282484	0.887807	NA	0.118519	0.353628	0.21044	NA	0.175793	0.452481	0.249974	NA	0.180735	0.561986	0.476843	0.642058	0.321603	0.575143	0.0769949	NA
ENSG00000131188	PRR7	-0.436127	0.279734	0.0249872	0.138991	-0.36831	0.263849	0.0588468	0.222805	-1.00298	0.299568	0.00011139	0.000912977	-1.41916	0.308374	6.08157e-07	4.66863e-06	-0.626363	0.28193	0.00813705	0.0333914
ENSG00000131196	NFATC1	-0.139105	0.0925672	0.108182	0.341054	-0.224015	0.094421	0.0130619	0.0744879	-0.233235	0.0949915	0.0120749	0.0490352	-0.267858	0.0956276	0.00453059	0.0156167	-0.26271	0.0952794	0.00471836	0.0213239
ENSG00000131203	IDO1	1.95951	0.364054	3.55805e-09	1.47146e-07	2.989	0.361185	2.94394e-18	1.86983e-16	3.87811	0.356697	5.0794e-29	3.33802e-27	5.36418	0.35475	3.66635e-53	2.6883e-51	4.19153	0.358661	1.73337e-33	1.20384e-31
ENSG00000131233	GJA9	-0.0140681	0.28647	0.778716	NA	-0.026707	0.334123	0.617669	NA	-0.0471926	0.42557	0.636305	NA	-0.0457895	0.568408	0.792368	0.883506	-0.0472248	0.445516	0.618444	NA
ENSG00000131236	CAP1	0.146356	0.114118	0.161895	0.420485	0.0675417	0.114065	0.54243	0.789373	0.0851293	0.116546	0.451094	0.658767	0.0985935	0.118459	0.399264	0.572501	0.111756	0.117066	0.329122	0.531998
ENSG00000131238	PPT1	-0.0369075	0.146022	0.767386	0.90172	-0.256063	0.159862	0.0689183	0.247468	-0.536122	0.167586	0.000613652	0.00410632	-1.25045	0.169585	2.53001e-14	4.16669e-13	-0.796006	0.169426	7.08683e-07	8.17606e-06
ENSG00000131242	RAB11FIP4	-0.21307	0.110128	0.0342752	0.170541	-0.210619	0.110567	0.0441981	0.182605	-0.171878	0.111135	0.111658	0.264146	-0.197883	0.112427	0.0771464	0.169283	-0.330815	0.112419	0.0026428	0.0130856
ENSG00000131263	RLIM	0.214258	0.0779114	0.00453693	0.0408349	0.083196	0.0774206	0.270694	0.560642	0.176865	0.0783272	0.0212446	0.076783	0.17512	0.0787988	0.026465	0.0709242	0.0714567	0.0782928	0.34996	0.552243
ENSG00000131269	ABCB7	-0.00988947	0.137935	0.927605	0.973125	-0.0778342	0.144022	0.541379	0.788779	0.0536866	0.148239	0.698647	0.838221	-0.0263852	0.152363	0.856283	0.922372	0.0340163	0.149197	0.811851	0.903398
ENSG00000131323	TRAF3	-0.107094	0.112957	0.298079	0.57675	0.0193122	0.113808	0.861869	0.9519	-0.0395661	0.11656	0.717143	0.84943	0.0870655	0.118619	0.463417	0.630578	0.056817	0.116852	0.623381	0.78209
ENSG00000131351	HAUS8	0.226582	0.103256	0.0185306	0.114314	0.182032	0.103631	0.0649749	0.238087	0.128941	0.105137	0.204845	0.401049	0.350703	0.105748	0.000746517	0.00319496	0.298006	0.105298	0.00364208	0.0171312
ENSG00000131355	ADGRE3	-0.433517	0.612221	0.0269854	0.146793	-1.25221	0.684623	0.00226099	0.0185906	-2.34659	0.644487	6.92585e-06	7.53622e-05	-3.47782	0.676797	9.79521e-09	9.43291e-08	-4.08259	0.700682	2.34045e-10	4.44225e-09
ENSG00000131368	MRPS25	0.143963	0.11907	0.186283	0.452962	-0.0684972	0.119399	0.538454	0.787576	0.137583	0.122624	0.242839	0.447797	0.102922	0.12459	0.400952	0.574227	0.136596	0.123157	0.246338	0.44013
ENSG00000131370	SH3BP5	-0.258796	0.0736424	0.000288753	0.00445065	-0.380642	0.0745979	1.96529e-07	4.78492e-06	-0.654709	0.0756049	1.84574e-18	7.62199e-17	-1.19463	0.076881	8.09768e-55	6.0487e-53	-0.608481	0.0755265	3.48377e-16	1.12258e-14
ENSG00000131373	HACL1	0.00439069	0.105728	0.99379	0.998068	-0.0772081	0.10838	0.450899	0.727096	-0.0599798	0.110539	0.581174	0.75999	-0.302226	0.113295	0.0065349	0.0214927	-0.243269	0.112248	0.0257504	0.0844453
ENSG00000131374	TBC1D5	-0.170361	0.10448	0.0792131	0.286402	-0.376424	0.108174	0.000236525	0.00273682	-0.526146	0.108892	5.83442e-07	7.77993e-06	-0.715204	0.109185	2.52684e-11	3.20785e-10	-0.619801	0.109119	5.06914e-09	8.01231e-08
ENSG00000131375	CAPN7	-0.159695	0.0966406	0.0764108	0.280261	-0.102556	0.0968111	0.263775	0.551918	-0.41682	0.100162	1.81388e-05	0.000182733	-0.548756	0.10054	2.98994e-08	2.74293e-07	-0.352963	0.0996606	0.000267231	0.0017817
ENSG00000131378	RFTN1	-0.00353796	0.0855391	0.963235	0.986278	-0.0719627	0.086814	0.39788	0.684118	-0.00653098	0.087796	0.942163	0.97566	0.117674	0.0886867	0.183626	0.329279	-0.100459	0.0881012	0.249323	0.44356
ENSG00000131379	C3orf20	0.039485	0.283344	0.602286	NA	-0.0241434	0.321972	0.812177	NA	0.0436503	0.403023	0.781908	0.890619	0.0266526	0.517845	0.920676	0.957599	-0.0303035	0.418131	0.85517	0.92718
ENSG00000131381	RBSN	-0.0209137	0.111997	0.82562	0.929818	-0.0437201	0.114524	0.674196	0.867151	-0.0780647	0.117471	0.486671	0.688085	-0.328288	0.120479	0.00533027	0.0179908	-0.0315525	0.117656	0.776419	0.881246
ENSG00000131386	GALNT15	-0.112092	0.305664	0.195038	NA	0.0687598	0.323192	0.549611	0.7941	0.100068	0.402808	0.563406	0.747092	0.0814623	0.497691	0.773367	0.871217	-0.0179164	0.405237	0.918972	0.960232
ENSG00000131389	SLC6A6	-0.151224	0.110205	0.132604	0.378707	-0.162362	0.111926	0.11325	0.342289	-0.128475	0.113123	0.238673	0.443235	0.251814	0.114675	0.0232251	0.0636702	-0.0538647	0.112985	0.599131	0.764746
ENSG00000131398	KCNC3	-0.198481	0.176926	0.166982	0.426076	-0.303653	0.188059	0.0574358	0.219023	-0.396473	0.192671	0.0220592	0.0789954	-0.606124	0.197251	0.00110571	0.00452447	-0.458696	0.19484	0.00953068	0.0379206
ENSG00000131400	NAPSA	-0.180483	0.295249	0.223617	0.498993	-0.244582	0.336849	0.186731	0.454501	-0.360506	0.393051	0.151002	0.327763	-0.64775	0.448435	0.0550453	0.129521	-0.89245	0.501359	0.00941797	0.0376534
ENSG00000131401	NAPSB	1.59201	0.0846488	7.63993e-80	1.99415e-77	1.74129	0.0845893	4.73725e-95	1.29756e-92	1.86601	0.0845721	1.57808e-108	3.57211e-106	2.18362	0.0841834	8.1996e-149	1.81703e-146	1.87999	0.0844811	1.46339e-110	3.19421e-108
ENSG00000131408	NR1H2	0.281021	0.100579	0.00292344	0.0294043	0.278291	0.100544	0.00387751	0.0288387	0.340336	0.101083	0.000533322	0.0036514	0.502505	0.101641	4.6332e-07	3.62229e-06	0.346575	0.10111	0.000430678	0.00271731
ENSG00000131409	LRRC4B	-0.0576086	0.288291	0.427702	NA	-0.0127097	0.323359	0.893665	NA	-0.0479609	0.40552	0.754605	NA	-0.0617932	0.53308	0.797852	0.88694	-0.0488787	0.424085	0.748906	NA
ENSG00000131437	KIF3A	-0.2153	0.159119	0.106613	0.338214	-0.317505	0.165965	0.0281354	0.132726	-0.216879	0.163516	0.149469	0.326057	-0.478403	0.169811	0.00315266	0.0113866	-0.418853	0.168933	0.00729047	0.0304906
ENSG00000131446	MGAT1	0.230401	0.114232	0.0271147	0.147244	0.208982	0.114035	0.0484848	0.194403	0.47716	0.117284	2.33546e-05	0.000226804	0.900872	0.118162	1.10718e-14	1.86029e-13	0.44586	0.117055	8.35802e-05	0.000643614
ENSG00000131459	GFPT2	-0.964651	0.379648	0.000675023	0.00910533	-0.117006	0.253374	0.494832	0.759519	-1.25775	0.371786	6.34417e-05	0.000558427	-1.80765	0.372927	9.01984e-08	7.83159e-07	-1.20528	0.370916	0.000118207	0.000874551
ENSG00000131462	TUBG1	0.0630054	0.123212	0.607857	0.815747	-0.123171	0.127986	0.278975	0.569583	0.153509	0.131238	0.228811	0.431619	-0.0777889	0.132787	0.562023	0.713584	-0.0226994	0.130575	0.838403	0.917629
ENSG00000131467	PSME3	0.149515	0.111736	0.153141	0.407083	0.0260014	0.111288	0.806301	0.929411	0.159254	0.114433	0.153729	0.331603	0.232846	0.116113	0.0445967	0.108707	0.159357	0.114719	0.153225	0.318813
ENSG00000131469	RPL27	-0.189921	0.189064	0.20377	0.475497	-0.224859	0.195561	0.161958	0.421174	-0.267581	0.201188	0.132333	0.299427	-0.277548	0.205631	0.148161	0.281028	-0.314652	0.204874	0.0819547	0.20349
ENSG00000131470	PSMC3IP	0.158514	0.203399	0.29611	0.574666	0.245407	0.220689	0.157656	0.414516	0.14145	0.220888	0.45796	0.664243	0.354518	0.23424	0.0998981	0.207507	0.289745	0.229032	0.145217	0.306675
ENSG00000131471	AOC3	-0.0664263	0.288892	0.39342	NA	-0.0986667	0.338292	0.349595	0.642121	-0.0451692	0.401365	0.766693	0.88106	-0.0193972	0.511257	0.935893	0.966321	-0.0900855	0.425063	0.598039	0.763945
ENSG00000131473	ACLY	0.178663	0.0615551	0.00287961	0.0290185	0.188556	0.0617952	0.00185216	0.0156953	0.189403	0.062003	0.00204718	0.0115885	0.24385	0.0621906	8.01642e-05	0.000429899	0.212449	0.0620531	0.000537684	0.00329824
ENSG00000131475	VPS25	0.0401097	0.0999444	0.672407	0.85219	-0.17775	0.103575	0.0719502	0.255011	-0.301716	0.106004	0.00328457	0.0171404	-0.51579	0.107516	1.04272e-06	7.76258e-06	-0.284601	0.105858	0.00567268	0.0248171
ENSG00000131480	AOC2	-0.123736	0.287378	0.32286	0.598158	-0.140319	0.319306	0.369321	0.660026	-0.307902	0.426129	0.197396	0.390678	-0.682001	0.555884	0.0642206	0.146681	-0.336496	0.44199	0.184987	0.365568
ENSG00000131482	G6PC1	0.0364222	0.2712	0.724193	NA	-0.118471	0.327934	0.391715	0.678688	-0.108241	0.382438	0.584092	0.761254	-0.35435	0.527811	0.272256	0.441167	-0.0823851	0.388774	0.689201	0.82884
ENSG00000131495	NDUFA2	0.138934	0.156332	0.281539	0.561527	0.081334	0.157519	0.562218	0.802388	0.166481	0.165345	0.267302	0.476934	0.157382	0.169517	0.32829	0.500721	0.174518	0.166688	0.26982	0.467109
ENSG00000131503	ANKHD1	-0.129929	0.138006	0.284117	0.563976	-0.0297554	0.138418	0.812363	0.931859	-0.174786	0.144665	0.200645	0.394978	-0.225174	0.147747	0.11469	0.23049	-0.179885	0.145345	0.186127	0.36689
ENSG00000131504	DIAPH1	0.00983438	0.0688901	0.916104	0.968347	-0.130969	0.069729	0.0517856	0.204092	-0.182275	0.0702767	0.00801857	0.035495	-0.339174	0.0707731	1.07687e-06	8.00188e-06	-0.238238	0.0704576	0.000563527	0.00343607
ENSG00000131507	NDFIP1	0.108741	0.128666	0.335066	0.609003	0.0762885	0.130421	0.52617	0.78021	0.147359	0.134694	0.250957	0.458048	0.15689	0.137245	0.247382	0.410875	0.114525	0.134952	0.375437	0.57676
ENSG00000131508	UBE2D2	0.0947088	0.138278	0.448914	0.704268	0.00578431	0.140423	0.979197	0.993709	0.111338	0.145943	0.429322	0.640385	0.0995043	0.149477	0.499937	0.663257	0.0961909	0.146769	0.505505	0.694316
ENSG00000131558	EXOC4	-0.104241	0.100746	0.277068	0.558206	-0.217952	0.103623	0.0291218	0.13552	-0.285034	0.104801	0.00491647	0.0238601	-0.488141	0.105986	3.63523e-06	2.50421e-05	-0.375662	0.105493	0.000292423	0.00192888
ENSG00000131584	ACAP3	-0.150104	0.23988	0.312263	0.588107	-0.181388	0.25777	0.309221	0.6032	-0.767167	0.33338	0.00393982	0.0198398	-0.540907	0.312036	0.0447219	0.108972	-0.293518	0.289216	0.200369	0.385059
ENSG00000131591	C1orf159	-0.0799763	0.137525	0.506651	0.747415	-0.11492	0.142289	0.363996	0.655387	-0.123703	0.14766	0.37295	0.587965	-0.202725	0.151565	0.164432	0.303622	-0.0515248	0.146861	0.705297	0.83928
ENSG00000131626	PPFIA1	0.0619172	0.139094	0.597349	0.80986	0.0525454	0.142902	0.675812	0.868229	0.0371946	0.147986	0.780925	0.889996	0.059389	0.152211	0.687608	0.81148	0.135162	0.149479	0.341046	0.543733
ENSG00000131634	TMEM204	-0.241296	0.0855724	0.00327055	0.032006	-0.387856	0.0869242	4.19542e-06	7.99409e-05	-0.54555	0.0875102	2.2924e-10	5.02164e-09	-0.767482	0.0878826	1.33001e-18	2.88951e-17	-0.614365	0.0876694	1.14343e-12	2.71213e-11
ENSG00000131650	KREMEN2	-0.0257593	0.254327	0.834019	0.934172	0.024414	0.283686	0.876482	0.958214	0.365801	0.415753	0.145924	0.320575	0.373443	0.424616	0.239964	0.402048	0.101731	0.349672	0.661049	0.809642
ENSG00000131652	THOC6	0.116579	0.102069	0.222253	0.49687	0.119807	0.10347	0.222489	0.502592	0.0280906	0.105083	0.786199	0.893406	0.0879602	0.106401	0.405044	0.578332	0.0425908	0.105344	0.677069	0.82147
ENSG00000131653	TRAF7	0.0547349	0.109433	0.582484	0.799372	0.0802136	0.111704	0.445009	0.722049	0.0712924	0.113947	0.517181	0.71163	0.0319377	0.115801	0.781595	0.876742	-0.114978	0.114459	0.296172	0.496621
ENSG00000131669	NINJ1	0.300125	0.15382	0.0224013	0.128949	0.466538	0.158344	0.000991137	0.0093012	0.882219	0.159529	6.00767e-09	1.10593e-07	1.62687	0.158894	1.17991e-25	3.72934e-24	1.00004	0.159725	5.95426e-11	1.21087e-09
ENSG00000131686	CA6	0.0571432	0.258433	0.640738	0.835158	0.00981998	0.283052	0.953775	0.986832	-0.0100326	0.334827	0.964149	0.984664	-0.157806	0.402961	0.597163	0.741444	0.122876	0.354091	0.593055	0.760821
ENSG00000131697	NPHP4	-0.150775	0.205608	0.299503	0.578111	-0.324568	0.237409	0.0737847	0.258572	-0.369743	0.240277	0.0674577	0.184961	-0.416404	0.243819	0.0599687	0.138733	-0.337037	0.238953	0.0943253	0.226606
ENSG00000131711	MAP1B	0.0308937	0.290167	0.379912	NA	0.126685	0.372778	0.000446136	0.00471983	0.00585627	0.425602	0.924721	0.966842	0.159725	0.601468	0.353959	0.528236	0.0660427	0.451306	0.502198	0.691224
ENSG00000131721	RHOXF2	-0.0457938	0.288844	0.453398	NA	-0.0390284	0.330281	0.632527	NA	-0.00322772	0.411785	0.975443	NA	-0.0636421	0.552189	0.761852	0.863709	-0.0574694	0.434323	0.69137	NA
ENSG00000131724	IL13RA1	0.31055	0.128977	0.00732463	0.0589897	0.172872	0.124881	0.135266	0.378546	0.102439	0.126113	0.39896	0.612333	-0.268815	0.129016	0.0341716	0.0874975	-0.0142895	0.126336	0.890003	0.944937
ENSG00000131725	WDR44	0.0914437	0.0884366	0.283624	0.563746	0.0544559	0.0893179	0.541144	0.788684	0.18712	0.0909101	0.034613	0.112344	0.293738	0.0914391	0.00100648	0.00415423	0.183623	0.0910416	0.0396936	0.118254
ENSG00000131730	CKMT2	0.0581766	0.264097	0.62782	0.827368	-0.00670182	0.292112	0.962588	0.989745	0.110931	0.357188	0.603533	0.773398	0.128019	0.421099	0.673999	0.801378	0.0687111	0.360432	0.758562	0.8724
ENSG00000131732	ZCCHC9	0.137137	0.148511	0.285942	0.56543	0.20241	0.154522	0.142132	0.388455	0.238172	0.157952	0.105749	0.25435	0.27014	0.160611	0.0813543	0.176535	0.302054	0.159693	0.0432498	0.126151
ENSG00000131746	TNS4	-0.0169915	0.278896	0.827297	NA	-0.0596491	0.327369	0.546589	0.792461	-0.179853	0.444873	0.279431	0.490743	-0.249247	0.567249	0.358507	0.532831	0.00340571	0.414561	0.992436	0.996076
ENSG00000131747	TOP2A	-0.211008	0.317033	0.164289	0.422655	-0.0802656	0.282353	0.617036	0.835934	-0.198709	0.345651	0.381087	0.596282	-0.226754	0.389767	0.441577	0.611544	-0.263059	0.367515	0.28094	0.479612
ENSG00000131748	STARD3	-0.0194604	0.0963988	0.816788	0.925249	-0.0317537	0.0979821	0.715404	0.888653	0.101729	0.099788	0.297616	0.510839	0.142606	0.100895	0.141097	0.270346	-0.0012188	0.0999217	0.956292	0.978711
ENSG00000131759	RARA	0.395026	0.079348	2.20211e-07	7.04056e-06	0.449344	0.0794703	7.24107e-09	2.16984e-07	0.541924	0.0793866	3.08392e-12	8.06615e-11	0.55999	0.0792563	8.97201e-13	1.30898e-11	0.482163	0.0793709	7.34788e-10	1.31182e-08
ENSG00000131773	KHDRBS3	-0.169141	0.335383	0.122383	0.363405	0.165014	0.354069	0.235778	0.517554	0.244162	0.44204	0.238883	0.443537	0.272511	0.505126	0.379513	0.55387	0.371012	0.52563	0.127593	0.281722
ENSG00000131778	CHD1L	0.00619751	0.154137	0.959883	0.984756	0.0413903	0.160943	0.75625	0.907148	-0.265393	0.174316	0.0979374	0.240934	-0.364373	0.178978	0.0323312	0.0836443	-0.237565	0.173838	0.147019	0.309625
ENSG00000131779	PEX11B	0.143946	0.142655	0.247256	0.524805	0.0419561	0.142416	0.726804	0.893817	0.146802	0.148751	0.29559	0.508983	0.144688	0.152069	0.328757	0.501164	0.0514509	0.148399	0.697546	0.834062
ENSG00000131781	FMO5	-0.43588	0.291799	0.0261271	0.143409	-0.291756	0.25947	0.118855	0.352499	-0.71122	0.294923	0.00339568	0.0175762	-0.570959	0.279924	0.021362	0.0594169	-0.577268	0.285451	0.0144042	0.0529579
ENSG00000131788	PIAS3	-0.0979782	0.120483	0.368489	0.637734	-0.209252	0.125529	0.0700234	0.250155	-0.163333	0.126513	0.182519	0.371625	-0.328832	0.12934	0.00892306	0.0283018	-0.283582	0.128243	0.0200793	0.069085
ENSG00000131791	PRKAB2	0.00479334	0.166735	0.980459	0.992155	-0.0354002	0.175091	0.804558	0.928927	-0.195171	0.189399	0.248221	0.454194	0.0313797	0.193267	0.863883	0.927233	-0.0950688	0.187643	0.579332	0.750781
ENSG00000131797	CLUHP3	-0.123869	0.23439	0.42443	0.683087	0.069397	0.240357	0.696808	0.878212	-0.0976509	0.26649	0.653223	0.808427	0.361921	0.303935	0.169785	0.311002	0.173323	0.277218	0.448689	0.647008
ENSG00000131828	PDHA1	-0.0382547	0.0692659	0.560486	0.784188	-0.0481017	0.0701836	0.478794	0.748887	-0.154972	0.0712459	0.0268796	0.0922739	-0.189969	0.0715113	0.00726107	0.0236047	-0.0704063	0.070999	0.311385	0.512913
ENSG00000131831	RAI2	-0.110396	0.254424	0.435705	0.691585	-0.188765	0.297727	0.291413	0.584725	-0.145784	0.31413	0.509775	0.705895	0.0322695	0.340506	0.910096	0.953031	-0.205582	0.327789	0.382519	0.583692
ENSG00000131844	MCCC2	0.177876	0.0792376	0.0196001	0.118652	0.0967081	0.0794119	0.210083	0.486814	0.0162139	0.0804326	0.840903	0.92437	0.0543034	0.0811466	0.499327	0.662801	0.0786828	0.0805097	0.319524	0.521955
ENSG00000131845	ZNF304	0.0710021	0.0992109	0.445253	0.700683	-0.0645711	0.101008	0.504944	0.765676	-0.0667508	0.102945	0.502716	0.701202	0.0220595	0.103983	0.831865	0.907388	-0.0573757	0.103048	0.568632	0.743059
ENSG00000131848	ZSCAN5A	-0.070143	0.179379	0.617541	0.821291	-0.0604748	0.188506	0.69706	0.878375	-0.639881	0.229951	0.00150534	0.00893796	-0.466006	0.222254	0.0231832	0.0635904	-0.559089	0.225365	0.00492265	0.0220407
ENSG00000131849	ZNF132	0.0411504	0.148108	0.74804	0.891296	-0.0773057	0.155114	0.581469	0.815027	-0.0439634	0.161038	0.800246	0.901813	-0.119945	0.16713	0.471595	0.63779	-0.271538	0.16766	0.0817919	0.203178
ENSG00000131864	USP29	0.0341327	0.289245	0.500387	NA	0.0727682	0.344365	0.19776	NA	-0.0754988	0.435121	0.455723	NA	0.0142301	0.570333	0.944063	NA	-0.00596365	0.442947	0.95161	NA
ENSG00000131871	SELENOS	0.288916	0.134621	0.0158876	0.102746	0.320032	0.135378	0.0100663	0.0611866	0.435215	0.136696	0.000773559	0.00503486	0.786355	0.137591	4.28224e-09	4.27238e-08	0.568106	0.137731	1.5968e-05	0.000144511
ENSG00000131873	CHSY1	0.542325	0.15063	6.19736e-05	0.00117891	0.721117	0.150432	2.83769e-07	6.73135e-06	0.965392	0.1496	1.74e-11	4.25372e-10	1.19094	0.148992	2.38764e-16	4.49236e-15	0.819154	0.149295	9.31912e-09	1.43464e-07
ENSG00000131876	SNRPA1	0.0482446	0.0866182	0.520678	0.757306	0.166972	0.0886006	0.0505988	0.200451	0.0466268	0.0893948	0.599247	0.770868	0.0623803	0.0900054	0.48543	0.650371	0.202616	0.0895496	0.0209648	0.0715011
ENSG00000131885	NA	-0.0458453	0.287276	0.490965	NA	-0.00669478	0.324403	0.929256	NA	-0.150311	0.445979	0.285751	NA	-0.290733	0.630921	0.217988	0.373855	-0.0897491	0.438139	0.542894	NA
ENSG00000131899	LLGL1	-0.0829403	0.101622	0.378746	0.646352	-0.0869872	0.103421	0.367526	0.658376	-0.0423819	0.105197	0.669629	0.820022	0.0918517	0.106201	0.390197	0.563838	-0.0438071	0.105339	0.656372	0.806283
ENSG00000131914	LIN28A	0.0346724	0.277434	0.701065	NA	-0.0266485	0.315654	0.815141	NA	-0.0446505	0.390343	0.801818	0.902864	0.182532	0.510779	0.531669	0.688948	-0.000465269	0.403079	0.989231	0.994492
ENSG00000131931	THAP1	0.104888	0.150339	0.418239	0.678143	0.110949	0.154586	0.422458	0.703607	0.195464	0.161605	0.193428	0.38553	0.311628	0.166149	0.0496242	0.118955	0.2552	0.16384	0.0957939	0.229352
ENSG00000131941	RHPN2	0.0763372	0.245748	0.58481	0.800974	0.0758314	0.26899	0.649067	0.855714	0.685793	0.420828	0.0194398	0.0716517	1.0295	0.41783	0.00273024	0.0100613	0.767403	0.423139	0.0123036	0.0463979
ENSG00000131943	C19orf12	0.0841	0.103767	0.386174	0.651897	0.0950699	0.105511	0.342101	0.636694	0.173319	0.107596	0.096694	0.238772	0.501537	0.10924	2.92176e-06	2.03391e-05	0.16519	0.107727	0.114141	0.260101
ENSG00000131944	FAAP24	0.148268	0.181185	0.308898	0.585415	0.0647717	0.181835	0.681064	0.870638	0.422627	0.205961	0.0205477	0.0748097	0.442337	0.207943	0.0228383	0.0627393	0.174349	0.197906	0.32972	0.53256
ENSG00000131966	ACTR10	0.109657	0.139684	0.370621	0.639137	0.0775969	0.141875	0.543429	0.790336	0.210148	0.148427	0.132569	0.299637	0.334732	0.151714	0.0228466	0.0627535	0.277572	0.15002	0.048831	0.138479
ENSG00000131969	ABHD12B	0.0781111	0.259661	0.554146	0.779909	-1.06809	0.574598	0.00310445	0.0240694	-0.390583	0.419224	0.126305	0.289403	-1.1897	0.518832	0.00291405	0.0106482	-0.61235	0.488497	0.0444988	0.128992
ENSG00000131979	GCH1	0.865058	0.179397	1.42178e-07	4.71617e-06	1.33574	0.177813	4.04295e-15	2.13473e-13	2.0308	0.176138	6.76045e-32	4.91876e-30	2.95967	0.175467	5.40276e-65	4.94278e-63	2.16424	0.176413	6.60495e-36	5.10978e-34
ENSG00000131981	LGALS3	-0.00377171	0.158444	0.975181	0.990548	-0.0654022	0.166079	0.622103	0.837624	-0.145835	0.175603	0.351378	0.565579	-0.217369	0.182102	0.20314	0.354146	-0.0746024	0.175724	0.613391	0.774823
ENSG00000132000	PODNL1	-0.0673807	0.276886	0.51427	NA	-0.0160052	0.303849	0.900454	0.967371	-0.0847772	0.378528	0.660699	0.813396	-0.592717	0.63065	0.104326	0.214345	0.0773469	0.386883	0.715182	0.845201
ENSG00000132002	DNAJB1	0.032799	0.12156	0.80351	0.919204	-0.0116985	0.124512	0.85439	0.948849	0.0592302	0.127941	0.637623	0.798499	0.0421206	0.130515	0.726033	0.838934	0.0183957	0.128478	0.915305	0.958737
ENSG00000132003	ZSWIM4	-0.0567585	0.14235	0.646343	0.837517	-0.211541	0.153269	0.129263	0.368154	-0.0831625	0.153122	0.570113	0.751313	0.120307	0.156681	0.427598	0.599214	-0.0288976	0.153089	0.852466	0.925452
ENSG00000132004	FBXW9	0.045341	0.17162	0.748639	0.891736	0.119736	0.183435	0.437317	0.716526	-0.28741	0.206388	0.114269	0.268513	-0.258237	0.208226	0.184846	0.330901	-0.26884	0.205219	0.141121	0.301645
ENSG00000132005	RFX1	-0.175647	0.129274	0.127914	0.371539	-0.136595	0.129791	0.251234	0.536632	-0.241307	0.134192	0.0574755	0.16472	-0.449652	0.137706	0.000748633	0.00320196	-0.342494	0.135893	0.00795807	0.0327743
ENSG00000132010	ZNF20	0.16163	0.23277	0.299676	0.578145	0.370363	0.285947	0.0659363	0.240154	0.00139739	0.25472	0.99757	0.999314	0.0772394	0.277906	0.755741	0.859616	0.224043	0.266569	0.304289	0.504842
ENSG00000132016	BRME1	-0.119977	0.306636	0.206236	NA	-0.170684	0.369042	0.16181	NA	-0.643237	0.948546	0.0268671	0.0922486	-0.36587	0.586561	0.226754	0.385332	-0.30407	0.509068	0.155508	0.32232
ENSG00000132017	DCAF15	-0.0691582	0.1514	0.591236	0.805205	0.0407798	0.155733	0.767932	0.912757	0.0932541	0.163004	0.53022	0.721989	0.230703	0.169174	0.152818	0.287526	0.0913513	0.164361	0.548425	0.727647
ENSG00000132024	CC2D1A	-0.0840865	0.123282	0.446861	0.702362	-0.0316625	0.125245	0.772942	0.915394	-0.159425	0.130412	0.194147	0.386503	-0.166653	0.132403	0.191986	0.340089	-0.0778901	0.129707	0.521284	0.706569
ENSG00000132109	TRIM21	1.32613	0.159661	6.77728e-18	5.39539e-16	1.56726	0.159167	4.75719e-24	4.08792e-22	1.9203	0.158652	7.08282e-35	5.87617e-33	2.3765	0.158364	4.28231e-52	3.09443e-50	1.95228	0.158933	5.74537e-36	4.46361e-34
ENSG00000132122	SPATA6	0.00793359	0.232774	0.956279	0.983068	0.0327392	0.256432	0.843238	0.945247	-0.282815	0.328147	0.223916	0.426029	-0.384487	0.357862	0.182311	0.327731	-0.42102	0.356445	0.102067	0.240109
ENSG00000132128	LRRC41	0.120987	0.0951784	0.177019	0.44028	0.00753604	0.0955429	0.954671	0.987234	0.152433	0.0975735	0.108063	0.257853	0.165084	0.0984561	0.0890153	0.189654	0.0399093	0.097503	0.674533	0.819261
ENSG00000132141	CCT6B	-0.226763	0.257852	0.169826	0.429679	-0.29125	0.280506	0.133341	0.374715	-0.089118	0.262891	0.670365	0.820339	-0.307843	0.291734	0.226047	0.384403	-0.0772667	0.263224	0.711003	0.843005
ENSG00000132153	DHX30	-0.0109045	0.066904	0.867235	0.94841	-0.0377005	0.0675638	0.56219	0.802388	-0.0407602	0.0682535	0.538741	0.727969	-0.0548289	0.068614	0.421601	0.593731	-0.0306168	0.068294	0.642949	0.796142
ENSG00000132155	RAF1	-0.0276877	0.0763902	0.703109	0.867754	0.0165315	0.0771632	0.829185	0.940559	0.00649025	0.0780194	0.939309	0.973888	-0.0197822	0.0786226	0.792582	0.883506	-0.0260835	0.0781589	0.731281	0.855268
ENSG00000132170	PPARG	-0.12121	0.309357	0.184157	0.450228	-0.538764	1.22179	0.0114172	0.0675932	-1.41975	1.25695	0.00567219	0.0268525	-3.18837	1.03591	5.82199e-05	0.000321734	-2.03137	1.08206	0.00154307	0.00821729
ENSG00000132182	NUP210	-0.383415	0.127806	0.00103632	0.0128808	-0.426511	0.127778	0.000385279	0.00417425	-0.616069	0.128391	5.95485e-07	7.92899e-06	-0.833243	0.128372	3.74257e-11	4.6768e-10	-0.608893	0.128264	9.62551e-07	1.08625e-05
ENSG00000132185	FCRLA	0.611421	0.147271	6.33986e-06	0.000151794	0.645643	0.146746	2.60524e-06	5.21345e-05	0.936287	0.145989	3.31376e-11	7.89061e-10	1.13618	0.145024	1.02233e-15	1.84519e-14	0.836938	0.14581	2.14864e-09	3.56604e-08
ENSG00000132196	HSD17B7	0.196866	0.113839	0.0595289	0.24136	0.3314	0.116892	0.00247821	0.0200939	0.300542	0.117051	0.00753291	0.0337609	0.449139	0.11722	9.14048e-05	0.000483164	0.449091	0.117423	7.309e-05	0.000572695
ENSG00000132199	ENOSF1	-0.585192	0.221204	0.00136972	0.0160774	-0.586986	0.218478	0.00148735	0.0130758	-0.80478	0.219106	4.82905e-05	0.000439625	-1.22208	0.219733	4.48056e-09	4.46133e-08	-0.842667	0.219163	2.42926e-05	0.000210992
ENSG00000132205	EMILIN2	0.282046	0.0876763	0.000662574	0.00897067	0.258488	0.0875465	0.00229351	0.0188051	0.415744	0.0882539	1.3701e-06	1.70311e-05	0.445625	0.0882722	2.98563e-07	2.39909e-06	0.470711	0.088417	5.15418e-08	7.11877e-07
ENSG00000132207	SLX1A	-0.602633	0.355548	0.00982116	0.0738302	-0.700211	0.346905	0.00572586	0.0390258	-0.407286	0.304681	0.0821133	0.212888	-1.12884	0.335051	0.000132822	0.000674388	-0.377228	0.300017	0.106905	0.248246
ENSG00000132254	ARFIP2	0.0551456	0.109366	0.584752	0.800974	0.0799975	0.111821	0.44653	0.723392	0.0420093	0.114013	0.6968	0.837157	0.0810682	0.115855	0.470651	0.637019	-0.00055396	0.114306	0.997662	0.998628
ENSG00000132256	TRIM5	1.61561	0.0717163	1.43194e-113	5.56083e-111	1.83037	0.0716505	3.89228e-145	1.70579e-142	2.13537	0.0714801	3.11034e-197	1.5413e-194	2.53678	0.0712067	4.1428e-279	1.96724e-276	2.17489	0.0714136	6.77535e-205	3.18528e-202
ENSG00000132259	CNGA4	-0.0333077	0.288689	0.468043	NA	-0.0701052	0.340014	0.352422	NA	-0.117323	0.442136	0.280934	NA	-0.263195	0.638293	0.193121	0.341439	-0.0637114	0.443352	0.577376	NA
ENSG00000132274	TRIM22	2.22508	0.0631754	5.57912e-273	5.22533e-270	2.52999	0.063157	0	0	2.76769	0.0631285	0	0	3.13948	0.063096	0	0	2.84357	0.0631322	0	0
ENSG00000132275	RRP8	0.121118	0.120029	0.279173	0.559626	0.0300726	0.120691	0.808044	0.929889	0.207401	0.125382	0.0847738	0.21751	0.158621	0.126513	0.200911	0.351247	0.194338	0.125334	0.108018	0.249907
ENSG00000132286	TIMM10B	0.078957	0.112402	0.452551	0.707047	-0.0865802	0.114553	0.420034	0.701524	0.0871534	0.116855	0.439309	0.648567	0.412722	0.119804	0.000437697	0.00198261	0.112557	0.117481	0.327838	0.53067
ENSG00000132294	EFR3A	0.354548	0.0760069	1.40444e-06	3.93688e-05	0.339647	0.0758595	4.01142e-06	7.68527e-05	0.430073	0.0759952	8.05105e-09	1.46155e-07	0.666769	0.0761037	8.66476e-19	1.90319e-17	0.434576	0.0760274	6.16365e-09	9.60974e-08
ENSG00000132297	HHLA1	-0.5509	0.411093	0.0189338	0.116037	-0.0424426	0.248485	0.798826	0.927023	0.105395	0.281614	0.635048	0.796471	-0.28953	0.327456	0.292724	0.462862	-0.0511681	0.284676	0.813441	0.904179
ENSG00000132300	PTCD3	0.134834	0.0934457	0.128621	0.372044	0.250232	0.0955017	0.00618927	0.0414906	0.18698	0.0956495	0.0452628	0.137105	0.114746	0.0962814	0.228622	0.387659	0.243634	0.0959867	0.00931496	0.0372904
ENSG00000132305	IMMT	0.0335144	0.0608617	0.578478	0.796001	-0.0155246	0.0614148	0.795297	0.925427	-0.0249947	0.0619951	0.683163	0.828365	-0.0110359	0.0622297	0.857893	0.923408	-0.00856359	0.0620098	0.888538	0.944137
ENSG00000132313	MRPL35	0.174557	0.161155	0.195631	0.465457	0.230248	0.16726	0.110972	0.337323	0.214783	0.168797	0.167451	0.352453	0.287882	0.173201	0.0821277	0.177768	0.331374	0.172833	0.036601	0.111087
ENSG00000132321	IQCA1	0.0200063	0.281025	0.775948	NA	0.0574619	0.327787	0.556994	0.798015	0.108662	0.421798	0.43647	0.646576	0.129366	0.528245	0.627999	0.765341	0.0888779	0.430044	0.57067	0.744502
ENSG00000132323	ILKAP	-0.00670137	0.098517	0.941041	0.978466	0.0772904	0.100519	0.420605	0.702077	-0.0166695	0.102424	0.867413	0.937543	0.166336	0.103396	0.103688	0.213406	0.129229	0.102529	0.194907	0.377313
ENSG00000132326	PER2	0.0602194	0.170417	0.661149	0.846752	0.0175208	0.176817	0.909097	0.971026	-0.144682	0.190106	0.393496	0.607099	-0.149885	0.197165	0.419304	0.591795	-0.013216	0.189358	0.939502	0.970356
ENSG00000132329	RAMP1	0.0867689	0.234928	0.572224	0.791913	0.0998408	0.25477	0.56229	0.802388	-0.15635	0.289472	0.471719	0.676371	-0.815668	0.367323	0.00786007	0.0253372	-0.172215	0.296745	0.442288	0.640903
ENSG00000132330	SCLY	-0.100941	0.131165	0.388669	0.653954	0.0709944	0.133388	0.566947	0.804897	-0.0194811	0.13776	0.880109	0.943211	-0.124476	0.141461	0.364991	0.539613	0.00311437	0.137969	0.979155	0.989379
ENSG00000132334	PTPRE	0.066576	0.063103	0.279705	0.560324	0.0385754	0.063519	0.534712	0.78551	0.167955	0.0640636	0.00790836	0.0351089	0.5638	0.0643485	1.12624e-18	2.46562e-17	0.216267	0.0641596	0.0006444	0.00385987
ENSG00000132341	RAN	0.130727	0.174203	0.355361	0.626931	0.188284	0.183795	0.228902	0.510191	0.341249	0.194895	0.0504747	0.14893	0.537289	0.20003	0.00426876	0.0148502	0.387056	0.197589	0.0299847	0.0951324
ENSG00000132356	PRKAA1	0.0859794	0.0684033	0.193065	0.461975	0.146057	0.0691177	0.0299988	0.138062	0.102798	0.069479	0.133019	0.300253	0.195621	0.0698619	0.00476549	0.0163024	0.159061	0.069568	0.019995	0.0688726
ENSG00000132357	CARD6	0.516133	0.105582	2.61846e-07	8.30501e-06	0.456315	0.105186	5.25027e-06	9.81206e-05	0.510152	0.105103	5.51787e-07	7.38468e-06	0.431502	0.104761	2.66066e-05	0.000157507	0.465401	0.104828	4.84488e-06	4.86745e-05
ENSG00000132359	RAP1GAP2	-0.00224947	0.16361	0.98501	0.993937	0.0902829	0.173832	0.543404	0.790336	0.014152	0.180608	0.93871	0.973493	0.0862421	0.188636	0.633605	0.76954	-0.000861858	0.182076	0.997028	0.998358
ENSG00000132361	CLUH	-0.0670897	0.201827	0.639677	0.834967	0.133509	0.220851	0.435052	0.714387	-0.145194	0.235064	0.461096	0.667449	-0.0872835	0.247173	0.695998	0.81778	-0.16953	0.238326	0.403116	0.602226
ENSG00000132376	INPP5K	-0.0152812	0.0865228	0.837179	0.935874	-0.0823128	0.0880363	0.322682	0.616615	-0.100602	0.0891252	0.249239	0.455703	-0.123829	0.089902	0.163663	0.302512	-0.157593	0.0894961	0.0732957	0.187918
ENSG00000132382	MYBBP1A	0.0215822	0.12965	0.852354	0.942222	0.123409	0.135128	0.317226	0.6112	-0.0281897	0.137679	0.827771	0.918059	0.0476669	0.141103	0.728368	0.840613	0.0867094	0.138597	0.509889	0.697535
ENSG00000132383	RPA1	-0.109877	0.134146	0.354915	0.626631	-0.288803	0.143213	0.0241237	0.118456	-0.307482	0.143617	0.0242068	0.085336	-0.317383	0.144604	0.0280164	0.0743227	-0.356733	0.144657	0.00910417	0.0365903
ENSG00000132386	SERPINF1	0.287281	0.114934	0.00665825	0.0547869	0.0484016	0.111348	0.648132	0.85495	-0.29924	0.116355	0.00751324	0.033714	-0.197216	0.11645	0.0841487	0.181159	-0.189853	0.11549	0.0892023	0.217201
ENSG00000132388	UBE2G1	-0.0314971	0.0737475	0.672661	0.85225	-0.163468	0.0752098	0.0243406	0.11922	-0.147167	0.0756596	0.0503751	0.148684	-0.23816	0.0762708	0.00167978	0.00657278	-0.18715	0.0759055	0.0126624	0.0475358
ENSG00000132394	EEFSEC	-0.0309652	0.272319	0.750491	NA	0.0305217	0.30965	0.807108	0.929411	0.181321	0.40992	0.371034	0.585802	-0.0425821	0.46537	0.883277	0.937828	0.0908419	0.393602	0.663452	0.811068
ENSG00000132405	TBC1D14	-0.254032	0.0702104	0.000177336	0.00293813	-0.417667	0.0709661	1.5205e-09	4.92688e-08	-0.512408	0.0711466	2.36824e-13	6.85967e-12	-0.969228	0.0716451	2.66055e-42	1.4658e-40	-0.602823	0.0712314	9.08118e-18	3.18362e-16
ENSG00000132406	TMEM128	0.204465	0.137325	0.0934152	0.314831	0.200858	0.138302	0.113943	0.34385	0.284753	0.141603	0.0339042	0.110547	0.49169	0.143712	0.000390324	0.00178016	0.402891	0.143454	0.00297714	0.0144829
ENSG00000132423	COQ3	-0.055625	0.164879	0.680314	0.856079	-0.209377	0.184594	0.178078	0.443336	-0.0285907	0.182424	0.862247	0.935516	-0.169451	0.194096	0.355866	0.530051	-0.354301	0.197358	0.0464445	0.133431
ENSG00000132424	PNISR	-0.116083	0.114844	0.25979	0.53845	0.0639208	0.115546	0.530806	0.783263	-0.0153825	0.118148	0.891672	0.949905	0.0412577	0.12029	0.749466	0.855063	0.0387204	0.118457	0.729849	0.854302
ENSG00000132432	SEC61G	0.17269	0.177274	0.230022	0.506396	0.154683	0.17931	0.309855	0.603461	0.347204	0.193211	0.045154	0.136911	0.446584	0.196266	0.0157767	0.0459882	0.376694	0.19482	0.0320119	0.0999555
ENSG00000132434	LANCL2	-0.0241109	0.162824	0.843583	0.938147	0.00151515	0.169823	0.956581	0.987512	0.0810303	0.180743	0.625213	0.789176	-0.154362	0.188685	0.386087	0.560254	-0.245012	0.186856	0.147513	0.310308
ENSG00000132436	FIGNL1	-0.00480296	0.13234	0.965783	0.987389	0.00731048	0.136479	0.955374	0.987424	0.126586	0.142378	0.347448	0.561819	-0.268684	0.146944	0.0582603	0.135425	-0.0193086	0.142358	0.884166	0.94213
ENSG00000132463	GRSF1	0.375535	0.0922741	1.75163e-05	0.000383149	0.339774	0.0918845	0.00012068	0.00153744	0.46773	0.0922513	1.97025e-07	2.86022e-06	0.727705	0.0923821	1.4738e-15	2.62911e-14	0.528894	0.0924067	5.02426e-09	7.94821e-08
ENSG00000132464	ENAM	-0.01846	0.285052	0.731263	NA	0.0129262	0.327948	0.884879	0.961682	-0.162906	0.462563	0.136483	0.305531	-1.0583	2.86415	0.009025	0.028557	-0.205816	0.502203	0.115753	0.262655
ENSG00000132465	JCHAIN	1.10202	0.240255	3.36552e-07	1.03248e-05	1.11234	0.239537	2.87523e-07	6.80199e-06	1.25192	0.2371	1.37701e-08	2.39539e-07	1.27089	0.235347	1.09637e-08	1.05176e-07	1.19772	0.238271	5.33661e-08	7.33484e-07
ENSG00000132466	ANKRD17	-0.00344637	0.131853	0.946116	0.979718	-0.0251637	0.135653	0.843222	0.945247	-0.0111337	0.140134	0.931598	0.970268	0.0703772	0.143938	0.586458	0.73276	0.0442037	0.141079	0.732791	0.856379
ENSG00000132467	UTP3	-0.0120806	0.101274	0.893134	0.958609	-0.0872871	0.103614	0.376245	0.666556	-0.128591	0.105777	0.206008	0.402541	-0.0599984	0.106706	0.564045	0.71506	-0.0611846	0.105525	0.553	0.730912
ENSG00000132470	ITGB4	0.0509994	0.283626	0.525104	0.760026	0.00942866	0.318759	0.92899	0.977446	-0.130456	0.42108	0.404627	0.617311	0.127956	0.530702	0.594778	0.739588	-0.0293697	0.415035	0.848053	0.923161
ENSG00000132471	WBP2	0.159047	0.0915364	0.0656936	0.25524	0.0943616	0.0915768	0.283103	0.574795	0.235591	0.093318	0.0100958	0.0426415	0.229982	0.0939187	0.0158175	0.046061	0.129121	0.0929733	0.152459	0.317616
ENSG00000132475	H3-3B	0.661669	0.114963	2.2503e-09	9.47864e-08	0.795508	0.114532	6.79346e-13	3.01492e-11	1.0291	0.114263	5.17921e-20	2.37402e-18	1.38713	0.114027	1.45738e-34	6.27775e-33	1.10331	0.114283	1.12962e-22	5.23018e-21
ENSG00000132478	UNK	0.111064	0.117555	0.301503	0.579564	0.26708	0.122921	0.0196331	0.101825	0.298163	0.123689	0.0116005	0.0474659	0.535225	0.125157	1.20472e-05	7.62518e-05	0.343403	0.124159	0.00388342	0.0181073
ENSG00000132481	TRIM47	-0.0269918	0.21486	0.847338	0.94004	-0.194156	0.25624	0.279856	0.570649	-0.224149	0.273468	0.297781	0.510932	-0.886082	0.321939	0.00164956	0.00647361	-0.477273	0.304051	0.0485173	0.13781
ENSG00000132485	ZRANB2	0.238659	0.0765095	0.00118446	0.0142332	0.358296	0.0771389	1.77016e-06	3.66572e-05	0.410785	0.0772618	6.25264e-08	9.77341e-07	0.537203	0.0772171	2.20024e-12	3.09243e-11	0.457183	0.0772325	1.80771e-09	3.03799e-08
ENSG00000132507	EIF5A	0.202357	0.145289	0.10491	0.335216	0.144039	0.14416	0.260359	0.547648	0.321669	0.150901	0.0217395	0.078171	0.432031	0.152773	0.00323417	0.0116451	0.277054	0.150463	0.0498074	0.14071
ENSG00000132510	KDM6B	-0.462121	0.14895	0.000397711	0.00582554	-0.586673	0.149385	1.53989e-05	0.000255627	-0.828675	0.149056	5.32346e-09	9.91928e-08	-1.10354	0.148758	2.32617e-14	3.83732e-13	-0.714831	0.148521	3.6262e-07	4.37699e-06
ENSG00000132514	CLEC10A	0.705623	0.131826	1.21477e-08	4.6832e-07	0.775088	0.131306	5.50915e-10	1.8608e-08	0.75001	0.130688	2.37581e-09	4.64893e-08	0.342784	0.128555	0.00640462	0.0211305	0.697514	0.130378	2.75511e-08	3.97131e-07
ENSG00000132517	SLC52A1	0.390634	0.326173	0.0476257	0.212233	0.548712	0.341419	0.0194479	0.101014	0.825103	0.340817	0.00260063	0.0141491	1.59429	0.327884	1.54056e-07	1.29805e-06	0.766747	0.336814	0.00483988	0.0217285
ENSG00000132518	GUCY2D	0.0664773	0.287291	0.417188	0.677372	0.0429882	0.320614	0.695122	0.877095	0.0744933	0.402158	0.643626	0.80169	0.184127	0.526641	0.507436	0.670486	0.159555	0.440899	0.375169	0.576543
ENSG00000132522	GPS2	0.164367	0.0824109	0.037285	0.180551	0.184864	0.083271	0.0219625	0.11076	0.265646	0.0840616	0.00127839	0.00776909	0.402723	0.0840265	1.3362e-06	9.80111e-06	0.311311	0.0840832	0.000173478	0.00121402
ENSG00000132530	XAF1	3.17006	0.195338	1.45935e-60	3.09809e-58	3.60554	0.195716	1.46698e-77	3.25522e-75	3.63154	0.195218	1.46306e-78	2.50704e-76	4.00351	0.195213	7.87258e-95	1.10571e-92	3.84624	0.195233	7.66164e-88	1.40476e-85
ENSG00000132535	DLG4	-0.13421	0.186689	0.348447	0.621342	-0.287204	0.20902	0.0860469	0.285628	-0.383622	0.216076	0.0406851	0.126584	-1.0359	0.226898	1.21517e-06	8.98273e-06	-0.552962	0.222195	0.00489222	0.0219313
ENSG00000132541	RIDA	0.105679	0.177912	0.455313	0.708071	-0.0486401	0.182634	0.752529	0.905515	0.1695	0.196857	0.333074	0.547117	-0.0780699	0.203172	0.680781	0.806504	0.0801455	0.195464	0.646276	0.798698
ENSG00000132549	VPS13B	-0.172381	0.192539	0.244903	0.522852	-0.160352	0.195435	0.323353	0.617336	-0.390571	0.215555	0.0380174	0.120388	-0.402662	0.216782	0.0445283	0.108619	-0.329495	0.212654	0.0783651	0.197231
ENSG00000132561	MATN2	-0.177674	0.343207	0.103357	0.332664	-0.0850855	0.321935	0.484991	0.753123	-0.446314	0.608518	0.0682336	0.186225	-0.323408	0.541058	0.277929	0.447414	-0.173537	0.421328	0.407792	0.607085
ENSG00000132563	REEP2	-0.0150705	0.248966	0.904962	NA	0.0361269	0.277706	0.825521	0.938421	-0.198015	0.35422	0.382768	0.597331	0.0317534	0.382199	0.916204	0.95489	-0.0449097	0.33603	0.841015	0.919007
ENSG00000132570	PCBD2	-0.196964	0.167396	0.152899	0.407083	-0.109963	0.165045	0.443383	0.721015	-0.185368	0.173348	0.24071	0.44556	-0.242163	0.1792	0.153957	0.289208	-0.285838	0.177481	0.0786392	0.19773
ENSG00000132581	SDF2	0.2234	0.161703	0.0968316	0.321175	0.218978	0.162384	0.121377	0.35693	0.391091	0.169385	0.0114021	0.0467898	0.60241	0.171613	0.000228257	0.0011036	0.483151	0.171373	0.00228706	0.0115582
ENSG00000132589	FLOT2	-0.111246	0.0661316	0.0858348	0.300365	-0.184152	0.0668311	0.0047997	0.0340919	-0.22322	0.0671748	0.000787487	0.00510919	-0.416091	0.067591	6.49828e-10	7.05892e-09	-0.325717	0.0674465	9.62727e-07	1.08625e-05
ENSG00000132591	ERAL1	0.124233	0.115082	0.222148	0.496705	-0.016639	0.115628	0.87872	0.959102	0.107212	0.118968	0.354201	0.568458	0.0871332	0.120775	0.470522	0.6369	0.184032	0.119742	0.108429	0.250572
ENSG00000132600	PRMT7	0.202167	0.128356	0.078757	0.28564	0.233874	0.130135	0.0507006	0.200809	0.184843	0.130617	0.137263	0.306954	0.266783	0.132979	0.0393004	0.0981476	0.267948	0.131921	0.0333132	0.103245
ENSG00000132603	NIP7	0.140971	0.142959	0.258316	0.536863	0.133962	0.14546	0.322267	0.616202	0.219664	0.150626	0.121532	0.281278	0.329391	0.153778	0.0267566	0.0716094	0.189284	0.150837	0.194021	0.376282
ENSG00000132604	TERF2	0.0763207	0.128609	0.510668	0.750197	0.140792	0.133105	0.24923	0.534469	0.203288	0.136958	0.117156	0.273567	0.235497	0.13873	0.0804694	0.175091	0.175953	0.136756	0.177302	0.354934
ENSG00000132612	VPS4A	-0.00937552	0.0843616	0.871851	0.949837	-0.01933	0.0855265	0.749285	0.903616	-0.00930195	0.0865795	0.911826	0.960661	-0.0454264	0.0873867	0.61503	0.755445	-0.0144323	0.0867885	0.82005	0.908386
ENSG00000132613	MTSS2	-0.348381	0.46521	0.0506254	0.221505	-0.126625	0.305563	0.429603	0.709596	-0.0203642	0.335417	0.919629	0.964225	-0.237568	0.42257	0.434049	0.604474	-0.559182	0.512123	0.0566029	0.154921
ENSG00000132622	HSPA12B	-0.143992	0.321628	0.159745	0.417371	-0.0887923	0.327249	0.460824	0.735745	-0.213333	0.440259	0.284963	0.497173	0.0344813	0.487372	0.903655	0.950092	0.0525274	0.401119	0.789052	0.888981
ENSG00000132623	ANKEF1	0.0787465	0.147263	0.533831	0.765114	-0.00769115	0.150888	0.953389	0.986644	0.0362434	0.157415	0.808774	0.907075	0.052989	0.16256	0.73656	0.845708	0.071684	0.158716	0.629645	0.786734
ENSG00000132635	PCED1A	-0.309067	0.173618	0.0313345	0.16125	-0.312723	0.172934	0.0362143	0.157881	-0.479793	0.177996	0.00329569	0.0171812	-0.77198	0.180417	7.01125e-06	4.59371e-05	-0.631042	0.180389	0.000153757	0.00109732
ENSG00000132640	BTBD3	0.0221766	0.180101	0.878464	0.952123	0.0400871	0.190869	0.803074	0.928402	0.110891	0.205167	0.539728	0.728766	-0.0623125	0.214637	0.755949	0.859751	0.0143887	0.205233	0.94102	0.971289
ENSG00000132646	PCNA	0.341183	0.17591	0.0194299	0.118168	0.435953	0.17836	0.0048878	0.0345791	0.608005	0.179365	0.000228707	0.00173782	0.963052	0.179833	2.29824e-08	2.13787e-07	0.735366	0.180601	1.15847e-05	0.000107547
ENSG00000132661	NXT1	0.309168	0.188025	0.0425782	0.196691	0.293335	0.18576	0.0605708	0.22693	0.39484	0.190016	0.0208502	0.0756706	0.435411	0.191152	0.0167478	0.0483803	0.471941	0.192161	0.0065994	0.0280482
ENSG00000132664	POLR3F	0.0839664	0.162182	0.541037	0.770341	0.115833	0.16976	0.439432	0.718118	0.131751	0.17659	0.415979	0.628866	-0.0260993	0.182184	0.872636	0.931381	0.0575557	0.176482	0.739191	0.861059
ENSG00000132669	RIN2	0.676892	0.0931238	5.48034e-14	3.40851e-12	0.731084	0.0930197	5.84667e-16	3.34942e-14	1.05553	0.0927708	7.72448e-31	5.42638e-29	1.46337	0.0924593	2.36694e-57	1.88073e-55	1.1083	0.0927081	9.94355e-34	6.93213e-32
ENSG00000132670	PTPRA	0.083603	0.0858157	0.321736	0.597444	0.0785353	0.0867857	0.404744	0.690402	0.115329	0.0877093	0.166893	0.351762	0.252645	0.0884731	0.00327779	0.0117852	0.0644725	0.0878489	0.472018	0.666393
ENSG00000132676	DAP3	0.0664572	0.101588	0.505504	0.74654	0.0618048	0.103326	0.537121	0.786611	0.125344	0.105391	0.220966	0.422503	0.225184	0.106777	0.0321048	0.0831555	0.235096	0.106082	0.0259803	0.0850166
ENSG00000132677	RHBG	0.031611	0.282375	0.687438	NA	-0.147913	0.372237	0.114827	NA	-0.0230141	0.407132	0.875842	NA	-0.0153977	0.531168	0.94723	0.97313	0.0283552	0.423264	0.861987	NA
ENSG00000132680	KHDC4	0.101411	0.0706487	0.139637	0.389264	0.368248	0.0721702	1.73648e-07	4.25146e-06	0.318777	0.0722612	7.63317e-06	8.25202e-05	0.392634	0.0721129	4.23808e-08	3.8229e-07	0.369172	0.0720378	2.10085e-07	2.615e-06
ENSG00000132681	ATP1A4	0.0417702	0.286547	0.519001	NA	-0.0883649	0.342795	0.300246	NA	0.000686459	0.408592	0.998043	NA	0.0153181	0.542923	0.945869	0.972393	-0.0039308	0.426039	0.975818	NA
ENSG00000132692	BCAN	-0.0176753	0.285159	0.769199	NA	0.044388	0.331379	0.591993	NA	-0.140959	0.452296	0.246641	NA	0.00129017	0.554494	0.983205	NA	0.102062	0.446462	0.475607	NA
ENSG00000132694	ARHGEF11	0.36345	0.181649	0.0152726	0.0999054	0.604783	0.186741	0.000222367	0.00259538	1.03382	0.186286	3.88216e-09	7.34565e-08	1.67325	0.185285	1.85051e-20	4.46269e-19	1.10461	0.186584	3.25428e-10	6.05759e-09
ENSG00000132698	RAB25	0.0178962	0.2758	0.842546	NA	-0.162055	0.36795	0.177244	0.44248	0.0231628	0.389564	0.903259	0.955549	0.176878	0.514614	0.543413	0.699074	-0.160457	0.436344	0.405892	0.604846
ENSG00000132704	FCRL2	-0.0377277	0.210422	0.793196	0.913311	-0.0548878	0.227199	0.741303	0.899934	-0.0443232	0.249499	0.827601	0.918059	-0.273272	0.280491	0.268114	0.4363	-0.0475396	0.25308	0.819819	0.908252
ENSG00000132716	DCAF8	-0.30687	0.14151	0.0142933	0.0956168	-0.157665	0.136153	0.203264	0.477707	-0.390879	0.142431	0.00364918	0.0186476	-0.473593	0.14323	0.000653948	0.00284209	-0.35241	0.142018	0.00858358	0.0349113
ENSG00000132718	SYT11	0.0494348	0.0864391	0.558513	0.783078	-0.0523436	0.0876566	0.523499	0.777905	0.0886621	0.0888609	0.316726	0.530638	0.0181102	0.0896786	0.851332	0.919068	-0.00011144	0.0890416	0.978986	0.989321
ENSG00000132740	IGHMBP2	-0.16767	0.193081	0.256339	0.534219	0.062299	0.189246	0.695585	0.877427	-0.158326	0.204884	0.386627	0.601153	-0.0241175	0.211745	0.896805	0.945742	0.0311345	0.203138	0.867697	0.934133
ENSG00000132744	ACY3	0.329256	0.38373	0.0755314	0.278061	0.551595	0.465711	0.0304234	0.139578	0.431694	0.400281	0.0973134	0.239824	0.7318	0.431256	0.0288953	0.0762891	0.217054	0.346535	0.376997	0.578092
ENSG00000132749	TESMIN	0.107283	0.209434	0.476154	0.723851	-0.0290814	0.215722	0.859273	0.950871	-0.0887988	0.238229	0.656819	0.810962	-0.153775	0.26021	0.510406	0.673338	0.0332402	0.238725	0.871785	0.936445
ENSG00000132763	MMACHC	-0.0236706	0.179893	0.867291	0.94841	0.131972	0.194947	0.410419	0.69433	0.0675365	0.204334	0.70824	0.844361	-0.0928877	0.214165	0.638649	0.7735	0.166563	0.206968	0.365033	0.566539
ENSG00000132768	DPH2	0.313566	0.12163	0.00449803	0.0405996	0.113272	0.117363	0.299098	0.592383	0.14763	0.119897	0.195248	0.387835	0.396747	0.122262	0.000867177	0.00364565	0.136262	0.12026	0.234017	0.425285
ENSG00000132773	TOE1	0.141352	0.101568	0.133673	0.380116	0.246194	0.104377	0.0128351	0.0735052	0.264045	0.105142	0.00924302	0.0397583	0.223464	0.105551	0.0307411	0.0801962	0.297549	0.105299	0.00362043	0.0170491
ENSG00000132780	NASP	0.0857415	0.0716691	0.210337	0.482859	0.16653	0.0724559	0.0175483	0.0933604	0.299205	0.0731173	3.09542e-05	0.000292851	0.735163	0.0731476	3.92942e-24	1.13908e-22	0.398489	0.0732145	3.03924e-08	4.35007e-07
ENSG00000132781	MUTYH	-0.270887	0.121975	0.0143953	0.0959441	0.0367423	0.117351	0.736718	0.898099	-0.230723	0.122999	0.0496844	0.147116	-0.276131	0.124188	0.0227154	0.0624534	-0.186951	0.12255	0.112451	0.257256
ENSG00000132792	CTNNBL1	0.471573	0.0930369	1.09007e-07	3.66938e-06	0.41368	0.0926041	3.35552e-06	6.52856e-05	0.551488	0.0927876	1.18671e-09	2.39892e-08	0.754933	0.0926154	1.44599e-16	2.77296e-15	0.562498	0.0927285	5.59635e-10	1.01192e-08
ENSG00000132793	LPIN3	-0.0589689	0.27826	0.544571	NA	-0.163797	0.35586	0.225729	0.506384	-0.0752112	0.384883	0.676328	0.82346	-0.129064	0.4852	0.644398	0.778052	-0.090243	0.397958	0.65137	0.803196
ENSG00000132801	ZSWIM3	0.251387	0.159123	0.0617817	0.246685	0.280592	0.161157	0.0486916	0.194924	0.371587	0.164134	0.0141953	0.0558999	0.453476	0.16513	0.00414164	0.014466	0.29151	0.162515	0.0541185	0.150047
ENSG00000132819	RBM38	-0.273691	0.0819121	0.000442929	0.00639957	-0.339078	0.0824437	1.88663e-05	0.000305098	-0.485453	0.0829533	2.04186e-09	4.02122e-08	-0.449252	0.0827417	3.79115e-08	3.43685e-07	-0.473392	0.0828208	5.70318e-09	8.94506e-08
ENSG00000132821	VSTM2L	-0.0863052	0.303899	0.109003	NA	-0.0842456	0.343163	0.282241	NA	-0.182912	0.471388	0.13416	NA	-0.400997	0.724476	0.101408	0.209888	-0.0903346	0.443444	0.505898	NA
ENSG00000132823	OSER1	0.202076	0.175912	0.151925	0.405728	0.299673	0.185073	0.054901	0.212266	0.474276	0.191275	0.00581724	0.0274188	0.675693	0.193243	0.000203274	0.000992677	0.508396	0.192236	0.00353013	0.016686
ENSG00000132824	SERINC3	0.0785744	0.0807997	0.352009	0.623644	-0.104926	0.081612	0.183305	0.450099	-0.0881041	0.0824743	0.244246	0.449717	-0.108855	0.083163	0.163731	0.302609	-0.189186	0.082799	0.0182523	0.0641503
ENSG00000132825	PPP1R3D	0.103588	0.0963783	0.238826	0.516235	0.0864185	0.097558	0.336004	0.629783	0.32034	0.100066	0.000958284	0.00605658	0.405572	0.100428	5.57673e-05	0.000308779	0.219372	0.0996761	0.0222657	0.0751901
ENSG00000132837	DMGDH	0.0299702	0.284279	0.643733	NA	0.0492483	0.330829	0.562854	NA	0.101963	0.42612	0.433794	NA	0.271554	0.607152	0.258373	0.424427	0.249429	0.516654	0.117445	NA
ENSG00000132840	BHMT2	-0.0403392	0.282553	0.610031	NA	-0.00094687	0.319457	0.984467	NA	-0.0803883	0.407942	0.615307	0.781982	0.148933	0.536266	0.561386	0.712957	-0.08134	0.426312	0.624132	0.782298
ENSG00000132842	AP3B1	0.0136857	0.106825	0.904266	0.963393	-0.0793401	0.109262	0.430283	0.710116	-0.0147749	0.111199	0.874571	0.940633	-0.0493245	0.113118	0.639688	0.774429	-0.0162399	0.111496	0.860076	0.929914
ENSG00000132846	ZBED3	-0.0397235	0.226756	0.781361	0.907959	-0.368532	0.328771	0.0788882	0.270674	-0.845524	0.370407	0.00340229	0.0175969	-0.901079	0.36274	0.00316657	0.0114265	-0.232061	0.30079	0.310556	0.512054
ENSG00000132849	PATJ	-0.255957	0.186687	0.0890339	0.30628	0.155695	0.178718	0.311372	0.604516	0.112628	0.18386	0.503289	0.701482	0.018963	0.190578	0.91922	0.956583	-0.171234	0.18663	0.316194	0.518413
ENSG00000132854	KANK4	0.0138183	0.288611	0.698543	NA	-0.0223485	0.336714	0.439967	NA	0.000135367	0.429933	0.989616	NA	-0.0699071	0.592611	0.507115	NA	-0.00805273	0.447017	0.935976	NA
ENSG00000132872	SYT4	-0.0620272	0.28888	0.397579	NA	-0.0072129	0.322282	0.918971	NA	0.0853737	0.411442	0.58185	0.760042	-1.30881	1.6215	0.0182919	0.0521461	-0.170332	0.459503	0.291718	0.491904
ENSG00000132874	SLC14A2	-0.13936	0.282294	0.313619	0.589717	-0.0635589	0.28345	0.691944	0.875783	-0.176225	0.34947	0.429776	0.640854	-0.186247	0.392443	0.527701	0.685991	-0.248578	0.374245	0.30726	0.508287
ENSG00000132879	FBXO44	-0.0659572	0.118344	0.540715	0.770341	0.0210371	0.120391	0.852892	0.948414	0.0368596	0.124253	0.713125	0.847385	0.166991	0.12644	0.156956	0.293322	0.182782	0.125251	0.115196	0.261835
ENSG00000132881	CPLANE2	0.100668	0.184477	0.48534	0.731502	-0.0316601	0.189523	0.836635	0.943096	-0.0346905	0.203398	0.844986	0.926688	0.285783	0.217053	0.156016	0.29203	0.0821496	0.205282	0.65566	0.805732
ENSG00000132906	CASP9	0.0326236	0.151603	0.805414	0.920351	0.0839511	0.158652	0.548855	0.793825	0.18498	0.167156	0.226184	0.428489	0.200031	0.171489	0.223136	0.380849	0.141856	0.167089	0.357515	0.55916
ENSG00000132912	DCTN4	0.435194	0.102288	6.94264e-06	0.000165728	0.291266	0.100702	0.00222545	0.01835	0.564446	0.102072	1.30865e-08	2.28515e-07	0.787717	0.101985	4.8927e-15	8.4266e-14	0.476851	0.101726	1.45555e-06	1.59234e-05
ENSG00000132915	PDE6A	-0.0601204	0.240919	0.664553	0.848382	0.0400106	0.261208	0.811093	0.931319	0.364658	0.348537	0.138122	0.308312	0.390714	0.359239	0.182374	0.327741	0.05021	0.303743	0.827802	0.912509
ENSG00000132932	ATP8A2	-0.0401212	0.173372	0.775823	0.905819	0.00439879	0.181623	0.978573	0.993363	-0.422578	0.217476	0.0260366	0.090106	-0.397089	0.21486	0.0465122	0.11266	-0.536623	0.22253	0.00640658	0.0274258
ENSG00000132950	ZMYM5	-0.0953374	0.0992984	0.305523	0.583137	-0.0484112	0.100472	0.618037	0.836178	-0.0614728	0.102654	0.53613	0.726208	0.0738833	0.103304	0.468975	0.635539	0.0583491	0.102433	0.562588	0.738371
ENSG00000132952	USPL1	0.340893	0.0617763	1.42507e-08	5.42821e-07	0.562431	0.06189	3.05922e-20	2.16242e-18	0.726466	0.0618493	1.93234e-32	1.42861e-30	1.16662	0.0609934	3.98393e-82	4.84484e-80	0.794381	0.0615629	2.07584e-38	1.77025e-36
ENSG00000132953	XPO4	0.00346044	0.0977041	0.974981	0.990407	0.0395832	0.0994337	0.680945	0.870635	-0.0652036	0.101341	0.502202	0.700698	-0.118635	0.10269	0.234081	0.394467	-0.0894885	0.101639	0.351964	0.554036
ENSG00000132958	TPTE2	-0.0282588	0.290282	0.378547	NA	-0.061127	0.343168	0.200476	NA	-0.0638199	0.433391	0.420496	NA	-0.00560289	0.575146	0.971509	NA	-0.0667528	0.454094	0.432777	NA
ENSG00000132963	POMP	0.246019	0.190172	0.101649	0.32976	0.299443	0.195274	0.0656695	0.239631	0.495154	0.203234	0.0062885	0.0292268	0.750852	0.205473	0.000101971	0.000531968	0.542411	0.204682	0.00319972	0.0153739
ENSG00000132964	CDK8	0.316729	0.136681	0.00960992	0.0726194	0.307148	0.136124	0.0138059	0.0776196	0.378854	0.137253	0.00346418	0.0178616	0.380848	0.137527	0.00426587	0.0148427	0.405005	0.137652	0.00202678	0.0104239
ENSG00000132965	ALOX5AP	0.633818	0.191272	0.000136776	0.00235687	0.725449	0.190414	2.12809e-05	0.000339302	1.06101	0.188242	2.3572e-09	4.61744e-08	1.29969	0.187124	6.05102e-13	8.94601e-12	1.10624	0.188637	6.5842e-10	1.18238e-08
ENSG00000132967	HMGB1P5	0.056029	0.220317	0.698282	0.864679	0.088403	0.240655	0.603751	0.828085	0.125134	0.267709	0.556619	0.742874	0.16929	0.291692	0.509802	0.672809	0.174189	0.275841	0.431831	0.630773
ENSG00000132970	WASF3	0.0401024	0.29252	0.242806	NA	0.00583441	0.334195	0.897651	NA	0.0446957	0.431251	0.50703	NA	-0.00624128	0.581767	0.966546	0.983159	0.0299735	0.447832	0.723117	NA
ENSG00000132975	GPR12	0.0344611	0.290508	0.405388	NA	0.0468358	0.338562	0.361925	NA	0.094257	0.440792	0.271195	NA	0.18756	0.61982	0.205357	NA	-0.0845516	0.462058	0.446967	NA
ENSG00000133019	CHRM3	-0.0750578	0.293163	0.28199	NA	-0.130024	0.353399	0.206846	0.482631	-0.0303713	0.397851	0.837944	0.923133	-0.421326	0.667598	0.127787	0.25045	-0.203638	0.47265	0.214618	0.40219
ENSG00000133026	MYH10	-0.200915	0.26211	0.217032	0.49099	-0.242015	0.280607	0.198362	0.470533	-0.00416846	0.267913	0.982327	0.992232	-0.277493	0.306848	0.290874	0.460982	-0.352414	0.309441	0.139608	0.299803
ENSG00000133027	PEMT	-0.445883	0.185735	0.00404947	0.0375951	-0.573189	0.187976	0.000518885	0.00535692	-0.599481	0.186378	0.000447057	0.00311903	-1.15932	0.190667	2.54241e-10	2.87611e-09	-0.809459	0.190396	4.9421e-06	4.95487e-05
ENSG00000133028	SCO1	0.0935798	0.0786719	0.234175	0.511123	0.19617	0.0800042	0.0115796	0.068255	0.298596	0.0808484	0.000171543	0.00134469	0.455922	0.0809854	1.3009e-08	1.2402e-07	0.356952	0.0809183	6.75906e-06	6.59539e-05
ENSG00000133030	MPRIP	-0.273929	0.158311	0.0402287	0.190279	-0.193243	0.154358	0.157196	0.41397	-0.440724	0.162801	0.0033695	0.0174667	-0.471177	0.162879	0.00246263	0.00919923	-0.169457	0.157258	0.248466	0.442552
ENSG00000133048	CHI3L1	-0.25618	0.388322	0.0787214	0.28564	-0.341589	0.456357	0.075916	0.263824	-1.3324	0.672667	0.00229668	0.0127755	-2.15712	0.642337	3.72285e-05	0.000214405	-1.44116	0.672725	0.00143384	0.00772535
ENSG00000133056	PIK3C2B	-0.251775	0.246413	0.128332	0.371676	-0.33035	0.261587	0.0845421	0.282829	-0.517268	0.277451	0.0222676	0.0796777	-0.72743	0.281363	0.00374717	0.0132624	-0.53353	0.276971	0.0200726	0.069075
ENSG00000133059	DSTYK	-0.222433	0.0994102	0.0165107	0.105641	-0.302538	0.101101	0.00158595	0.0137871	-0.44656	0.102401	6.69963e-06	7.33359e-05	-0.716067	0.103556	2.06814e-12	2.91704e-11	-0.609766	0.103157	1.23246e-09	2.12779e-08
ENSG00000133063	CHIT1	-0.0751145	0.288058	0.383727	0.650235	0.077845	0.324685	0.51144	0.770143	-0.158135	0.422232	0.363954	0.578809	0.188389	0.521032	0.503218	0.666458	-0.0830241	0.4104	0.655425	0.805552
ENSG00000133065	SLC41A1	-0.00451347	0.135177	0.967173	0.98791	-0.0508553	0.140068	0.664039	0.861501	-0.08996	0.145013	0.501543	0.700205	-0.148326	0.148987	0.298488	0.469262	-0.0974203	0.145839	0.472644	0.666962
ENSG00000133067	LGR6	-0.38979	0.173905	0.00775275	0.061382	-0.332135	0.170431	0.0250341	0.121706	-0.883468	0.179503	1.55888e-07	2.29575e-06	-0.991784	0.179913	9.4295e-09	9.1027e-08	-0.629838	0.178132	0.000130518	0.000953406
ENSG00000133069	TMCC2	-0.0420093	0.238488	0.754716	0.895054	-0.374323	0.372572	0.0794967	0.271917	-0.182352	0.317595	0.415185	0.628272	-1.25483	0.442386	0.000594361	0.00260755	-0.313895	0.349417	0.204207	0.390015
ENSG00000133101	CCNA1	2.30623	0.271814	1.80494e-18	1.48903e-16	2.53468	0.270763	7.01194e-22	5.3912e-20	3.26217	0.26575	1.42582e-35	1.2103e-33	4.37217	0.261094	8.50487e-64	7.60633e-62	3.43424	0.264942	1.9791e-39	1.71976e-37
ENSG00000133103	COG6	0.0100883	0.133102	0.940692	0.978295	-0.0167998	0.137152	0.888015	0.962784	-0.115636	0.143049	0.384127	0.59849	-0.123926	0.145809	0.378809	0.553436	0.0313254	0.142652	0.82078	0.9088
ENSG00000133104	SPART	0.256863	0.0915497	0.0036474	0.034699	0.312188	0.0919962	0.000335936	0.00370375	0.442709	0.0925312	9.18283e-07	1.17822e-05	0.747151	0.0927909	4.72721e-16	8.7054e-15	0.528911	0.0927134	4.78958e-09	7.59662e-08
ENSG00000133106	EPSTI1	3.27187	0.125447	1.94941e-151	1.00124e-148	3.61411	0.125345	3.42559e-184	1.87658e-181	3.92646	0.12533	5.91239e-217	3.38761e-214	4.52782	0.125283	9.74278e-288	4.85775e-285	4.12782	0.125491	1.52866e-239	8.75875e-237
ENSG00000133111	RFXAP	-0.0261915	0.154302	0.842857	0.937942	-0.209976	0.170212	0.15184	0.405052	-0.166893	0.172372	0.287112	0.499545	-0.369838	0.1809	0.0311118	0.0810044	-0.215068	0.174434	0.180169	0.35859
ENSG00000133112	TPT1	-0.271613	0.208139	0.0857701	0.300271	-0.336737	0.214492	0.0512207	0.202366	-0.320667	0.211972	0.0831151	0.214817	-0.327303	0.215015	0.100673	0.208776	-0.343484	0.214399	0.0676597	0.177307
ENSG00000133114	GPALPP1	-0.000432206	0.0834775	0.987924	0.995516	0.23409	0.0855399	0.00473948	0.0337736	0.141261	0.0861374	0.0966818	0.238772	0.289733	0.086454	0.000738143	0.00316184	0.246996	0.0861128	0.00355846	0.0168112
ENSG00000133116	KL	-0.124102	0.273576	0.361539	0.632504	-0.534527	0.526081	0.0336748	0.150132	-0.838683	0.543755	0.014143	0.0557538	-1.62282	0.550897	0.000317585	0.00147954	-0.569071	0.490701	0.051801	0.145173
ENSG00000133119	RFC3	0.14623	0.117618	0.173381	0.434668	0.064403	0.118339	0.571359	0.808108	0.0410378	0.121734	0.745464	0.86765	0.0309234	0.123921	0.816401	0.898597	-0.0419165	0.122465	0.707544	0.840372
ENSG00000133121	STARD13	-0.744539	0.320184	0.00172562	0.0194585	-1.58986	0.309274	1.83258e-08	5.14827e-07	-2.04957	0.315108	4.44711e-12	1.14359e-10	-2.50847	0.324111	4.46732e-16	8.24965e-15	-1.91215	0.312949	6.83429e-11	1.38003e-09
ENSG00000133131	MORC4	-0.140317	0.113178	0.176369	0.439277	-0.300553	0.119278	0.00665061	0.0439116	-0.34673	0.121032	0.00271668	0.0146717	-0.415432	0.121743	0.000470758	0.00211698	-0.204831	0.118893	0.0726325	0.186489
ENSG00000133134	BEX2	-0.00915832	0.15941	0.950566	0.981165	0.103346	0.168825	0.494104	0.759386	0.179726	0.178058	0.277551	0.48833	0.15586	0.182749	0.376532	0.551281	0.155882	0.178131	0.348692	0.550811
ENSG00000133138	TBC1D8B	-0.292581	0.190433	0.0540649	0.230119	-0.0697881	0.172739	0.631254	0.843501	-0.158182	0.187523	0.348347	0.562578	-0.203505	0.191883	0.261075	0.427762	-0.255526	0.190077	0.137805	0.29738
ENSG00000133142	TCEAL4	-0.0345819	0.112591	0.75091	0.892624	-0.17572	0.117981	0.115478	0.346493	-0.257607	0.120994	0.0265917	0.0915776	-0.172621	0.121117	0.149041	0.282274	-0.175003	0.120032	0.134241	0.291797
ENSG00000133169	BEX1	0.118241	0.293213	0.305366	NA	0.153345	0.33798	0.296337	0.589316	0.0616433	0.369896	0.755753	0.874131	0.277102	0.48058	0.379037	0.55369	0.323731	0.463749	0.190761	0.372104
ENSG00000133193	FAM104A	0.103852	0.106816	0.296773	0.575472	-0.0103445	0.107689	0.918243	0.973309	0.145663	0.110504	0.171697	0.357937	0.0292363	0.111707	0.797397	0.886715	0.0907763	0.110567	0.390098	0.590672
ENSG00000133195	SLC39A11	0.175887	0.133851	0.134962	0.381883	0.0938008	0.133065	0.439577	0.718288	0.00100848	0.13664	0.998351	0.999605	-0.122258	0.140579	0.367119	0.541796	-0.151872	0.138229	0.244636	0.43807
ENSG00000133216	EPHB2	0.741018	0.11839	3.90014e-11	1.91032e-09	0.589486	0.117717	1.29084e-07	3.26529e-06	0.660184	0.117514	4.78941e-09	8.97891e-08	0.619984	0.117067	6.09874e-08	5.40112e-07	0.648609	0.117353	8.32714e-09	1.28734e-07
ENSG00000133226	SRRM1	-0.0826045	0.137491	0.493733	0.73777	-0.176104	0.14418	0.174717	0.439488	-0.15978	0.146413	0.244832	0.45034	-0.18794	0.149565	0.1932	0.341441	-0.086063	0.14616	0.532105	0.715647
ENSG00000133243	BTBD2	-0.166952	0.0872726	0.036053	0.176301	-0.210939	0.0883104	0.0108296	0.0649037	-0.215181	0.0887521	0.0130681	0.0523665	-0.315045	0.0894819	0.00037855	0.0017316	-0.327792	0.0893973	0.000171809	0.00120403
ENSG00000133246	PRAM1	-0.136329	0.185782	0.347302	0.620102	-0.120598	0.190539	0.443509	0.721015	-0.552413	0.221671	0.00446614	0.02206	-1.76995	0.229234	1.01951e-15	1.84176e-14	-0.93146	0.227969	6.66475e-06	6.52071e-05
ENSG00000133247	KMT5C	-0.181277	0.243757	0.255293	0.533085	-0.176905	0.251198	0.313528	0.607308	-0.474234	0.302462	0.0455032	0.137651	-0.794628	0.314775	0.00382815	0.0135035	-0.474896	0.30244	0.045628	0.131498
ENSG00000133250	ZNF414	-0.131207	0.122863	0.232662	0.509083	-0.011865	0.123025	0.911725	0.971468	0.00559077	0.126484	0.968824	0.98669	-0.0826359	0.129551	0.510651	0.673515	-0.11162	0.127694	0.359055	0.560661
ENSG00000133256	PDE6B	-0.282879	0.157116	0.0347877	0.17223	-0.00270784	0.147008	0.981036	0.993942	-0.027631	0.153064	0.845977	0.927225	-0.00432383	0.157209	0.975828	0.988065	0.192199	0.155422	0.187975	0.368935
ENSG00000133265	HSPBP1	0.179983	0.121975	0.104207	0.333773	0.0131058	0.120645	0.888027	0.962784	0.17434	0.124993	0.142056	0.3143	0.0334634	0.126528	0.789926	0.881852	0.0538961	0.12448	0.637135	0.791776
ENSG00000133275	CSNK1G2	0.00460902	0.0913052	0.933128	0.975513	0.144676	0.0934134	0.0994283	0.314552	0.159104	0.0944131	0.0807473	0.210276	0.316602	0.0954272	0.000727811	0.00312228	0.204557	0.0947508	0.0250871	0.0826692
ENSG00000133302	SLF1	-0.090875	0.167431	0.488039	0.733625	0.185855	0.180473	0.218409	0.497493	-0.0663644	0.181753	0.669769	0.820023	-0.335601	0.192852	0.0664747	0.150622	-0.153821	0.18496	0.347087	0.548969
ENSG00000133313	CNDP2	0.554132	0.0841756	7.42395e-12	3.87555e-10	0.656237	0.0841326	9.3851e-16	5.29006e-14	0.946759	0.0839802	1.98588e-30	1.35862e-28	1.3353	0.0838298	5.20039e-58	4.19905e-56	0.981456	0.0840008	2.60195e-32	1.71607e-30
ENSG00000133315	MACROD1	-0.386816	0.248246	0.0316231	0.161742	-0.112058	0.207916	0.501702	0.76321	-0.447749	0.246092	0.0311115	0.103583	-0.864318	0.259476	0.000273278	0.00129521	-0.553015	0.251955	0.0105876	0.0412415
ENSG00000133316	WDR74	0.178579	0.107747	0.0799039	0.287575	0.292341	0.110464	0.0049145	0.0346685	0.283108	0.110623	0.00792175	0.0351513	0.482036	0.111413	1.25677e-05	7.92696e-05	0.344232	0.111108	0.00133739	0.0072698
ENSG00000133317	LGALS12	-0.265599	0.502599	0.00226742	NA	-4.03097	1.2438	5.89472e-05	0.000832671	-2.70793	1.29287	0.000838373	0.00539164	-2.94177	1.24252	0.000552831	0.00244309	-4.22189	1.26025	4.19866e-05	0.000344749
ENSG00000133318	RTN3	-0.089011	0.118649	0.401796	0.665011	-0.378985	0.127034	0.00125582	0.011336	-0.361392	0.126475	0.00263086	0.0142712	-0.643156	0.12823	2.51474e-07	2.04961e-06	-0.512617	0.127762	2.72978e-05	0.00023399
ENSG00000133321	PLAAT4	0.19359	0.179311	0.171203	0.431243	0.344351	0.193524	0.0314394	0.143114	0.530208	0.198479	0.00280667	0.0150645	1.09937	0.2013	9.41978e-09	9.09773e-08	0.664197	0.200572	0.000264481	0.00176529
ENSG00000133328	PLAAT2	0.904767	1.07587	0.0118438	0.0838527	1.83002	0.767145	0.000908802	0.00864892	2.31942	0.725278	9.73505e-05	0.000812054	4.20013	0.674056	4.99061e-11	6.16302e-10	2.70929	0.707967	9.55228e-06	8.97699e-05
ENSG00000133392	MYH11	-0.0500206	0.220185	0.72808	0.879579	-0.145955	0.252689	0.411753	0.69558	0.0164574	0.265069	0.946961	0.977644	-0.0115509	0.287611	0.960892	0.980608	-0.237442	0.298566	0.304214	0.504842
ENSG00000133393	CEP20	0.228645	0.168979	0.10157	0.329705	0.20083	0.168261	0.169204	0.43134	0.302461	0.174704	0.0575587	0.164897	0.287804	0.176622	0.0866144	0.185427	0.276761	0.174664	0.0840219	0.207229
ENSG00000133398	MED10	0.0882928	0.0759842	0.23631	0.513516	0.189063	0.0771518	0.0124163	0.0716213	0.25494	0.077808	0.000873601	0.00558879	0.577718	0.0776591	6.8529e-14	1.09427e-12	0.364129	0.0778359	2.27472e-06	2.41435e-05
ENSG00000133401	PDZD2	-1.33377	0.673862	0.00168075	0.0190605	-0.501056	0.6143	0.0306566	0.140243	-0.511139	0.527502	0.0668694	0.183705	-0.169627	0.427789	0.568354	0.718149	-1.03519	0.652731	0.00871325	0.0353211
ENSG00000133422	MORC2	0.0838393	0.082842	0.288715	0.567101	-0.0422848	0.0836914	0.596841	0.824511	-0.0452036	0.0847537	0.588357	0.76388	-0.136857	0.0856188	0.106637	0.218127	-0.0104011	0.0849107	0.900669	0.951473
ENSG00000133424	LARGE1	-0.0242276	0.250546	0.846857	0.939773	-0.205197	0.326325	0.244133	0.528244	-0.0262496	0.324739	0.898763	0.954133	-0.17948	0.384052	0.546154	0.700212	-0.0690652	0.333944	0.758375	0.8724
ENSG00000133433	GSTT2B	-0.0318088	0.280429	0.688122	NA	0.0696239	0.326502	0.530418	0.782943	0.0961344	0.406539	0.569553	0.751115	0.105872	0.514116	0.699543	0.820687	0.16291	0.441085	0.391722	0.59225
ENSG00000133454	MYO18B	-0.155206	0.342682	0.0587438	NA	-0.0371407	0.324244	0.706891	0.884056	-0.000380531	0.40411	0.996103	0.998766	0.136401	0.532383	0.613582	0.754502	-0.00179037	0.420056	0.986682	0.993305
ENSG00000133460	SLC2A11	-0.253016	0.202913	0.103016	0.332097	-0.396087	0.217942	0.0251434	0.122028	-0.383961	0.215686	0.0411372	0.127563	-0.960653	0.230919	8.51034e-06	5.5143e-05	-0.566684	0.224018	0.00407738	0.0188628
ENSG00000133466	C1QTNF6	-0.38721	0.292627	0.0422525	0.19605	-0.350009	0.276862	0.0769433	0.265674	-0.759279	0.303884	0.00249653	0.0136802	-0.815531	0.297458	0.00183106	0.00709101	-0.655468	0.298088	0.00751591	0.0313071
ENSG00000133477	FAM83F	-0.0946442	0.26282	0.476309	0.723851	0.191965	0.321356	0.26787	0.557139	-0.0579112	0.323559	0.78693	0.893951	-0.295178	0.400092	0.329121	0.501489	-0.0877588	0.336499	0.697532	0.834062
ENSG00000133488	SEC14L4	-0.0691005	0.296954	0.217233	NA	-0.0628535	0.336803	0.422151	NA	-0.0227246	0.415816	0.844349	NA	0.0930334	0.551424	0.696003	NA	-0.132876	0.461817	0.309077	NA
ENSG00000133519	NA	-0.0178149	0.27349	0.850292	NA	-0.106506	0.333054	0.385222	NA	-0.253065	0.467801	0.198915	0.392768	-0.919255	0.957372	0.0389246	0.0974287	-0.0135788	0.39809	0.938857	0.969963
ENSG00000133561	GIMAP6	0.581354	0.1465	1.31963e-05	0.000296768	0.633295	0.145732	2.9366e-06	5.81679e-05	0.981595	0.145485	2.39536e-12	6.38358e-11	1.24509	0.145122	1.5944e-18	3.44889e-17	0.92271	0.145244	4.10866e-11	8.48337e-10
ENSG00000133574	GIMAP4	0.592589	0.157124	2.83295e-05	0.000589623	0.731066	0.156501	4.99602e-07	1.13593e-05	1.06173	0.155837	1.17076e-12	3.22796e-11	1.33177	0.155312	1.29279e-18	2.81171e-17	1.07798	0.155795	6.57469e-13	1.59877e-11
ENSG00000133597	ADCK2	0.0824597	0.117395	0.447506	0.702959	-0.0297342	0.119314	0.785329	0.921103	0.0619106	0.12247	0.609929	0.778221	-0.0128494	0.124811	0.917352	0.955687	-0.0352261	0.122848	0.778025	0.882153
ENSG00000133606	MKRN1	0.268	0.0733075	0.000150427	0.00254258	0.313067	0.0735271	1.21485e-05	0.000207634	0.534522	0.0739353	2.92638e-13	8.40991e-12	0.876545	0.0739103	1.56153e-32	6.30429e-31	0.550446	0.073826	3.21315e-14	8.91272e-13
ENSG00000133612	AGAP3	-0.00849246	0.0934207	0.932843	0.975513	0.10714	0.095389	0.2504	0.535647	0.195478	0.09699	0.0383071	0.121012	0.156839	0.0975697	0.101141	0.209509	0.22279	0.097148	0.0171126	0.061019
ENSG00000133619	KRBA1	-0.359345	0.189048	0.0190419	0.116501	-0.374165	0.188191	0.0191233	0.0997712	-0.69271	0.194839	9.38174e-05	0.000785453	-1.29382	0.19535	5.3944e-12	7.36445e-11	-0.491909	0.191475	0.00457218	0.0207739
ENSG00000133624	ZNF767P	-0.16205	0.256763	0.288581	0.567048	-0.118417	0.258666	0.478084	0.74874	-0.132591	0.285694	0.536583	0.72666	-0.259632	0.319343	0.33743	0.510407	-0.175666	0.295039	0.429455	0.628486
ENSG00000133627	ACTR3B	-0.301953	0.185117	0.0435981	0.200222	-0.12658	0.171635	0.383492	0.672464	-0.467564	0.191858	0.00706605	0.0321051	-0.477579	0.190816	0.00806516	0.0259229	-0.412492	0.189152	0.016327	0.0588355
ENSG00000133639	BTG1	-0.0178917	0.0952916	0.818357	0.925776	-0.029188	0.0967587	0.696934	0.878307	-0.0157518	0.0983402	0.868149	0.937759	0.0367212	0.0995404	0.709507	0.827316	-0.0391438	0.0986082	0.598667	0.764331
ENSG00000133641	C12orf29	0.0263303	0.140951	0.837451	0.935874	0.0994738	0.147182	0.45458	0.730077	0.0462797	0.151412	0.743087	0.865935	0.0653236	0.155932	0.664557	0.793363	0.0842692	0.152629	0.560934	0.73751
ENSG00000133657	ATP13A3	-0.525884	0.135601	2.09094e-05	0.000442125	-0.605997	0.135317	1.70381e-06	3.54637e-05	-0.821737	0.135218	2.61623e-10	5.71736e-09	-1.19885	0.13511	1.59328e-19	3.63573e-18	-0.824206	0.135051	2.59395e-10	4.90571e-09
ENSG00000133661	SFTPD	-0.0496637	0.289348	0.431539	NA	-0.117442	0.35802	0.144647	NA	-0.0987124	0.42992	0.423993	NA	0.0557833	0.540808	0.821363	NA	-0.0181834	0.43107	0.893167	NA
ENSG00000133665	DYDC2	0.0614367	0.286983	0.442837	NA	0.13969	0.355635	0.22667	NA	0.17257	0.436611	0.320116	NA	0.559436	0.723097	0.110286	0.223722	0.620604	0.885584	0.0360624	NA
ENSG00000133678	TMEM254	-0.0371006	0.15021	0.780648	0.907791	0.173658	0.161372	0.226581	0.507292	-0.0690648	0.163701	0.643923	0.801897	-0.0863203	0.169978	0.597016	0.741364	-0.159637	0.166221	0.302425	0.503082
ENSG00000133687	TMTC1	0.269548	0.31821	0.124922	0.367045	0.628109	0.42211	0.0168569	0.0906725	1.20029	0.407153	0.000313605	0.00229814	2.56744	0.380281	1.57526e-12	2.24728e-11	1.48728	0.395886	1.84115e-05	0.000163712
ENSG00000133703	KRAS	0.0842876	0.0884212	0.326954	0.602085	-0.0480858	0.0892663	0.567163	0.80492	-0.0288696	0.0905128	0.727971	0.856203	-0.0881525	0.0914913	0.323436	0.495286	-0.114007	0.0908505	0.21369	0.401189
ENSG00000133704	IPO8	0.122213	0.0758003	0.113284	0.349537	-0.094634	0.0761929	0.207428	0.483346	-0.102706	0.0769517	0.177207	0.365149	-0.263685	0.0776915	0.000673039	0.00291237	-0.0406092	0.0770898	0.531105	0.714806
ENSG00000133706	LARS1	-0.0327022	0.0981723	0.678212	0.854828	0.0242152	0.0996657	0.801178	0.927959	-0.109607	0.10167	0.274618	0.484985	-0.173045	0.102909	0.0955775	0.200674	-0.0926133	0.10188	0.329931	0.532789
ENSG00000133731	IMPA1	0.182863	0.151922	0.16254	0.421048	0.343004	0.161075	0.0162169	0.087904	0.491905	0.163531	0.00124853	0.00762045	0.646832	0.163876	4.12043e-05	0.000235197	0.417354	0.162024	0.00521863	0.0231567
ENSG00000133739	LRRCC1	0.373019	0.148031	0.00416488	0.0384425	0.402902	0.147768	0.00262465	0.0210092	0.414983	0.147507	0.00270146	0.0145981	0.512129	0.147842	0.000335361	0.00155581	0.515793	0.148091	0.000230649	0.00156794
ENSG00000133740	E2F5	0.594156	0.192874	0.000331063	0.00499165	0.758679	0.191445	1.0821e-05	0.000185973	1.03852	0.190075	6.40693e-09	1.17825e-07	1.49723	0.187315	1.80893e-16	3.4392e-15	1.10492	0.188998	7.19876e-10	1.2877e-08
ENSG00000133742	CA1	0.0742719	0.278988	0.484328	NA	0.0237894	0.307776	0.854571	0.948849	-0.166978	0.405371	0.404177	0.617047	0.116025	0.464928	0.699789	0.820831	0.187161	0.419488	0.388642	0.589002
ENSG00000133773	CCDC59	0.140957	0.165304	0.299633	0.578133	0.193717	0.172702	0.192327	0.462984	0.284912	0.179629	0.07975	0.208323	0.364796	0.183199	0.0353708	0.0900772	0.295634	0.180906	0.0750511	0.191173
ENSG00000133789	SWAP70	-0.0897551	0.0768176	0.227612	0.503455	-0.260003	0.0785891	0.000604275	0.00611248	-0.308129	0.0789891	7.38634e-05	0.000638212	-0.359903	0.0792458	4.81172e-06	3.25085e-05	-0.2979	0.0789657	0.000122927	0.000902992
ENSG00000133794	ARNTL	-0.110092	0.13589	0.356415	0.62787	0.0189668	0.137219	0.878261	0.958825	-0.115327	0.142547	0.389908	0.604095	0.0522841	0.145377	0.713138	0.829978	-0.0602602	0.142632	0.654562	0.8052
ENSG00000133805	AMPD3	-0.269815	0.119054	0.013092	0.0896176	-0.336666	0.120659	0.00280871	0.0221587	-0.584418	0.122706	7.59631e-07	9.92718e-06	-0.841571	0.123505	3.65954e-12	5.07199e-11	-0.581794	0.12262	8.9926e-07	1.01903e-05
ENSG00000133812	SBF2	-0.0929411	0.168642	0.475378	0.723127	-0.0186225	0.172772	0.868546	0.955494	-0.0755602	0.182583	0.621666	0.786466	-0.050328	0.189926	0.775375	0.872496	0.0321728	0.183639	0.859952	0.929898
ENSG00000133816	MICAL2	-0.271636	0.149306	0.0368857	0.179162	-0.629516	0.15738	1.34613e-05	0.000226787	-0.659267	0.15634	7.91764e-06	8.52437e-05	-1.0816	0.157641	1.65719e-12	2.35742e-11	-0.754628	0.157096	3.98223e-07	4.76905e-06
ENSG00000133818	RRAS2	-0.0869617	0.162192	0.516783	0.754883	-0.07229	0.167437	0.617104	0.835934	-0.0113415	0.17454	0.945145	0.977006	-0.0482446	0.182073	0.762604	0.864365	-0.1601	0.178757	0.323852	0.52659
ENSG00000133835	HSD17B4	-0.459944	0.138369	0.000239186	0.00377435	-0.702937	0.138997	8.35783e-08	2.18676e-06	-0.807712	0.138457	1.30086e-09	2.61527e-08	-1.35854	0.138444	1.78459e-23	5.02711e-22	-0.813695	0.138275	1.039e-09	1.80913e-08
ENSG00000133858	ZFC3H1	-0.115696	0.178557	0.408726	0.671385	-0.0518116	0.181404	0.713638	0.887519	-0.183248	0.19581	0.297377	0.510672	-0.135953	0.201562	0.493409	0.657347	0.0315555	0.193568	0.876903	0.938862
ENSG00000133872	SARAF	0.113277	0.135025	0.344092	0.61731	0.0815409	0.137361	0.534286	0.785083	0.123447	0.14131	0.356323	0.570797	0.0880029	0.144275	0.531005	0.688267	0.103176	0.141868	0.444337	0.642714
ENSG00000133874	RNF122	0.147124	0.144515	0.241101	0.518968	0.218597	0.150115	0.103127	0.321524	0.580948	0.157681	8.49664e-05	0.000720231	0.908655	0.157251	2.35808e-09	2.41797e-08	0.628699	0.157628	2.37975e-05	0.000207084
ENSG00000133884	DPF2	0.222827	0.105943	0.0231213	0.131901	0.162534	0.105321	0.101611	0.318773	0.297003	0.107464	0.0042346	0.0210867	0.372257	0.10818	0.000476049	0.00213836	0.299655	0.10754	0.00397993	0.0184693
ENSG00000133895	MEN1	-0.186111	0.0853001	0.0219737	0.127409	-0.337396	0.0872448	6.06331e-05	0.00085442	-0.328074	0.087407	0.000122811	0.000997667	-0.372776	0.0876119	1.64691e-05	0.000101376	-0.365694	0.0875928	2.02343e-05	0.000178966
ENSG00000133935	ERG28	0.2325	0.139164	0.0580269	0.238472	0.11823	0.136045	0.345697	0.639814	0.253335	0.141432	0.0569174	0.163315	0.246355	0.143004	0.0738229	0.163814	0.122521	0.140216	0.359414	0.560887
ENSG00000133937	GSC	-0.163369	0.338222	0.0956587	NA	-0.0738561	0.32393	0.515151	NA	-0.260743	0.476671	0.174302	0.360866	-0.669391	0.771816	0.0752866	0.166373	-0.231731	0.466743	0.243319	0.436351
ENSG00000133943	DGLUCY	0.420461	0.14564	0.00117235	0.014141	0.656699	0.147242	1.5341e-06	3.22455e-05	0.750974	0.146111	6.81524e-08	1.05896e-06	1.09654	0.145602	1.16939e-14	1.96316e-13	0.799844	0.146151	1.04121e-08	1.59374e-07
ENSG00000133958	UNC79	-0.173525	0.334551	0.132709	NA	-0.133885	0.336741	0.327418	NA	-0.18237	0.408393	0.369676	0.584256	-0.412784	0.557776	0.206919	0.359101	-0.335071	0.499456	0.161754	0.331592
ENSG00000133961	NUMB	-0.0560502	0.0925645	0.531712	0.764072	-0.0378518	0.0938117	0.691252	0.875783	-0.0720694	0.0954282	0.44057	0.649136	-0.397247	0.0972878	3.23387e-05	0.000188862	-0.118564	0.0957242	0.208971	0.395732
ENSG00000133962	CATSPERB	-0.346749	0.574983	0.0258701	NA	-0.0435494	0.305964	0.743583	0.901391	-0.269026	0.444926	0.221195	0.422682	-0.656633	0.721471	0.0873415	0.186767	-0.288752	0.463852	0.211767	0.39868
ENSG00000133983	COX16	0.181762	0.171601	0.195844	0.465508	0.184283	0.174519	0.218666	0.497677	0.291135	0.182742	0.0785487	0.206242	0.370956	0.186302	0.0366298	0.0926734	0.328195	0.184545	0.051313	0.144254
ENSG00000133985	TTC9	0.229256	0.137656	0.0572902	0.237004	0.152005	0.135634	0.210464	0.487134	0.341454	0.141472	0.0100843	0.0426057	0.337973	0.142178	0.0136584	0.0406755	0.314444	0.141105	0.01827	0.0641847
ENSG00000133997	MED6	0.313651	0.140377	0.0108507	0.079542	0.400344	0.14193	0.00195866	0.016452	0.570609	0.142777	2.35147e-05	0.000227997	0.742967	0.142639	7.56378e-08	6.63377e-07	0.608438	0.143051	7.56068e-06	7.28251e-05
ENSG00000134001	EIF2S1	0.323076	0.165289	0.0209594	0.124012	0.30132	0.163654	0.0346465	0.153178	0.487911	0.167677	0.00159389	0.00937268	0.708806	0.168649	1.1264e-05	7.16813e-05	0.608937	0.169259	0.000109832	0.000818276
ENSG00000134007	ADAM20	0.0226075	0.286707	0.652483	NA	0.237179	0.456147	0.0217193	NA	0.308288	0.570179	0.0509425	NA	0.194443	0.59465	0.356127	0.530132	0.329921	0.598515	0.059233	NA
ENSG00000134013	LOXL2	-0.24272	0.322532	0.133016	0.379346	-0.195987	0.304362	0.273213	0.563328	-0.277419	0.34725	0.237743	0.442315	-0.311861	0.370967	0.287255	0.45704	-0.128839	0.321043	0.57445	0.747182
ENSG00000134014	ELP3	0.309725	0.141985	0.0133588	0.0909747	0.264454	0.140139	0.0368356	0.159961	0.390413	0.142761	0.00361449	0.018522	0.395436	0.142996	0.00424662	0.0147809	0.386503	0.142873	0.00411216	0.0189868
ENSG00000134020	PEBP4	-0.00974755	0.285836	0.852602	NA	0.012094	0.329935	0.860298	NA	0.162695	0.456756	0.211499	NA	0.460597	0.772016	0.0854343	0.183333	0.0740377	0.441966	0.573479	NA
ENSG00000134028	ADAMDEC1	0.980747	0.201874	1.01697e-07	3.44516e-06	1.39625	0.199846	1.98258e-13	9.24324e-12	1.78157	0.198414	2.08972e-20	9.84963e-19	2.02186	0.19776	1.4347e-25	4.52031e-24	1.71828	0.198935	3.89105e-19	1.48321e-17
ENSG00000134030	CTIF	-0.0615631	0.178917	0.648177	0.838403	0.0485622	0.187475	0.768471	0.912819	0.0142042	0.199255	0.947178	0.977644	0.260936	0.212893	0.188487	0.335732	0.201546	0.205683	0.27672	0.474884
ENSG00000134042	MRO	0.0226246	0.273729	0.813806	NA	-0.57443	1.16884	0.0148474	0.0821835	-2.14435	1.00989	0.00128261	0.00779216	-2.49802	0.978503	0.00056964	0.00251236	-0.266175	0.496039	0.171084	0.345274
ENSG00000134046	MBD2	0.117176	0.107874	0.238284	0.515668	0.116969	0.109346	0.252915	0.538475	0.218397	0.111669	0.0423898	0.130493	0.442765	0.113223	6.62891e-05	0.00036241	0.243302	0.112075	0.0242184	0.0803409
ENSG00000134049	IER3IP1	0.176317	0.152179	0.173757	0.435304	0.136694	0.152527	0.305931	0.600354	0.217858	0.158426	0.136114	0.305054	0.240484	0.161502	0.119335	0.237409	0.18806	0.158427	0.198275	0.381906
ENSG00000134056	MRPS36	0.282088	0.179108	0.0580768	0.238472	0.170805	0.171482	0.25792	0.544661	0.374824	0.182793	0.0262163	0.0906082	0.592681	0.185851	0.000833184	0.00351683	0.39838	0.183684	0.0175557	0.062272
ENSG00000134057	CCNB1	0.0210457	0.202231	0.888889	0.956858	-0.037826	0.217602	0.817453	0.934158	-0.0711062	0.239308	0.715943	0.848643	-0.148497	0.258865	0.51091	0.673692	-0.0667057	0.242603	0.759646	0.872907
ENSG00000134058	CDK7	-0.607016	0.470757	0.0150956	0.0991141	0.00567507	0.259554	0.976112	0.993216	-1.00999	0.436549	0.00213467	0.0119838	-0.335589	0.357951	0.244979	0.40804	-0.357337	0.35563	0.148748	0.312115
ENSG00000134061	CD180	0.0982953	0.129799	0.399109	0.663014	-0.121775	0.133222	0.320124	0.613913	-0.0479417	0.135887	0.712411	0.846835	-0.247772	0.140137	0.0676729	0.152729	-0.149298	0.1373	0.252236	0.447009
ENSG00000134070	IRAK2	-0.00534674	0.128138	0.96785	0.988264	0.0126639	0.131903	0.911708	0.971468	0.131218	0.136898	0.309539	0.523898	0.691205	0.140904	4.32171e-07	3.40546e-06	0.164448	0.137522	0.209085	0.395826
ENSG00000134072	CAMK1	0.416916	0.161072	0.00295517	0.0296799	0.216032	0.151818	0.110991	0.337323	0.110751	0.151991	0.44354	0.652104	-0.536426	0.160236	0.000458024	0.0020639	0.142756	0.153156	0.324961	0.527597
ENSG00000134077	THUMPD3	-0.147617	0.133743	0.209598	0.482535	-0.139124	0.135566	0.259948	0.547175	-0.162958	0.13893	0.209702	0.407427	-0.139069	0.14158	0.313666	0.485017	-0.237877	0.140409	0.0743497	0.189914
ENSG00000134086	VHL	-0.239197	0.19507	0.118475	0.357518	-0.194544	0.191765	0.220225	0.499923	-0.410844	0.207761	0.0247092	0.0866904	-0.421365	0.208043	0.0297493	0.0780479	-0.296447	0.202402	0.0987705	0.234604
ENSG00000134107	BHLHE40	-0.152331	0.0866744	0.0574984	0.237401	-0.173448	0.0875705	0.0346196	0.153108	-0.307831	0.089108	0.000395968	0.00280312	-0.402303	0.0893575	6.49268e-06	4.28775e-05	-0.250473	0.0887014	0.00366037	0.017204
ENSG00000134108	ARL8B	0.291091	0.114793	0.00544243	0.046714	0.340009	0.115433	0.00163433	0.0141364	0.521087	0.116449	3.03394e-06	3.5254e-05	0.840825	0.116802	1.86518e-13	2.89487e-12	0.505698	0.116324	6.6687e-06	6.5211e-05
ENSG00000134109	EDEM1	0.00941115	0.102286	0.922837	0.971423	-0.00625033	0.103984	0.954928	0.987234	-0.021946	0.106088	0.829864	0.918924	0.175648	0.107768	0.0975025	0.20388	-0.0505841	0.106418	0.62371	0.78209
ENSG00000134121	CHL1	0.0211924	0.274941	0.823762	0.929088	0.150397	0.35603	0.219622	0.499218	0.0152861	0.386833	0.931539	0.970268	0.255857	0.549102	0.334077	0.50668	0.190051	0.444689	0.337817	0.540808
ENSG00000134138	MEIS2	-0.171501	0.348872	0.0671767	NA	-0.114537	0.342591	0.300253	NA	-0.223336	0.457365	0.223819	NA	-1.5899	1.21228	0.0101083	0.03149	-0.377305	0.598343	0.0794585	NA
ENSG00000134146	DPH6	-0.267272	0.178396	0.069104	0.263791	-0.355344	0.184025	0.0255118	0.12346	-0.386571	0.184935	0.0207913	0.0755615	-0.474439	0.186952	0.00734743	0.0238349	-0.435733	0.186624	0.0118338	0.0449593
ENSG00000134152	KATNBL1	-0.104717	0.152783	0.412804	0.674528	0.0374074	0.154574	0.819891	0.935231	-0.0444558	0.161584	0.755609	0.87402	0.0538266	0.166901	0.740298	0.848387	0.0444866	0.162512	0.77772	0.882134
ENSG00000134153	EMC7	0.312875	0.164678	0.0240658	0.135602	0.381813	0.166718	0.00929913	0.0576224	0.590372	0.169054	0.00016827	0.00132357	0.83874	0.169275	2.50484e-07	2.04238e-06	0.651937	0.169725	4.07837e-05	0.000336076
ENSG00000134184	GSTM1	0.0286904	0.277502	0.727896	0.879579	-0.132384	0.344307	0.275606	0.566332	-0.177393	0.422764	0.319563	0.533479	-0.159297	0.51446	0.544955	0.699698	-0.229297	0.457794	0.258877	0.454602
ENSG00000134186	PRPF38B	-0.207218	0.162217	0.145775	0.397643	-0.138342	0.159962	0.335492	0.629608	-0.40752	0.172195	0.0109017	0.045161	-0.571469	0.173827	0.000625197	0.00272903	-0.285475	0.169221	0.0660125	0.174049
ENSG00000134193	REG4	-0.105091	0.176602	0.453006	0.707302	-0.221755	0.195318	0.16668	0.427492	-0.294966	0.20538	0.103744	0.251307	-0.395854	0.211109	0.0451012	0.109762	-0.209717	0.199533	0.238658	0.430974
ENSG00000134198	TSPAN2	0.122242	0.182806	0.40501	0.668151	-0.0378473	0.185564	0.805191	0.929291	0.199336	0.202512	0.274185	0.484408	0.436313	0.213907	0.029262	0.0770634	0.245567	0.205244	0.186482	0.367176
ENSG00000134201	GSTM5	0.0636753	0.287344	0.388428	NA	0.099231	0.337259	0.317508	0.611505	0.00564416	0.395319	0.86877	0.937987	0.0650783	0.512846	0.704695	0.824501	0.0448682	0.413457	0.701582	0.836379
ENSG00000134202	GSTM3	0.083744	0.184994	0.559113	0.783346	0.0594073	0.192597	0.714359	0.88782	0.0853927	0.206339	0.621098	0.786072	-0.140543	0.219236	0.506611	0.669573	-0.0884552	0.209744	0.632844	0.789172
ENSG00000134207	SYT6	-0.0966945	0.298074	0.267813	NA	-0.144348	0.357315	0.210755	NA	-0.396305	0.635496	0.059994	NA	-0.312722	0.571639	0.290798	0.460914	-0.271694	0.506829	0.166984	NA
ENSG00000134215	VAV3	-0.0616104	0.106892	0.539945	0.770109	-0.116465	0.10961	0.264468	0.553015	-0.0521827	0.111208	0.635452	0.796869	0.191446	0.112855	0.0810899	0.176114	-0.0500889	0.111572	0.651941	0.803595
ENSG00000134222	PSRC1	-0.0175385	0.253557	0.881453	0.95324	-0.120217	0.302606	0.45018	0.726481	-0.326108	0.41647	0.175169	0.362171	-1.20161	0.570381	0.00421372	0.0146792	-0.52746	0.490859	0.0690467	0.179774
ENSG00000134242	PTPN22	-0.107298	0.108487	0.286465	0.565686	0.013683	0.109247	0.896916	0.966197	-0.142835	0.112222	0.186349	0.376539	-0.149606	0.113591	0.178304	0.322461	-0.110516	0.112433	0.308489	0.509471
ENSG00000134243	SORT1	0.12993	0.166015	0.343532	0.616817	0.0268854	0.166558	0.883906	0.961294	-0.194871	0.179493	0.223164	0.42529	-0.788751	0.192426	1.41025e-05	8.81138e-05	-0.31403	0.183724	0.0596371	0.161299
ENSG00000134245	WNT2B	-0.621248	0.445392	0.0124294	0.0868296	-0.566454	0.407998	0.0229527	0.114622	-0.968698	0.415986	0.00223051	0.012457	-0.767173	0.387062	0.0149838	0.0440633	-0.587701	0.387029	0.035944	0.109583
ENSG00000134247	PTGFRN	-0.0186216	0.176341	0.89281	0.958609	-0.569129	0.22566	0.00250946	0.0202817	-1.01371	0.226896	1.02594e-06	1.30539e-05	-2.87227	0.228315	4.42767e-38	2.17501e-36	-1.20981	0.226599	1.02833e-08	1.57778e-07
ENSG00000134248	LAMTOR5	0.18571	0.167808	0.183297	0.449338	0.195085	0.17067	0.191436	0.461162	0.276755	0.176955	0.0866798	0.221265	0.481135	0.182213	0.00549302	0.0184712	0.39077	0.180887	0.018244	0.0641503
ENSG00000134250	NOTCH2	0.01785	0.0744505	0.81557	0.925223	-0.0757315	0.075292	0.2922	0.585642	-8.21201e-05	0.0758977	0.996928	0.998998	0.0514216	0.0764307	0.50119	0.66461	-0.0939263	0.0760692	0.204346	0.390197
ENSG00000134253	TRIM45	-0.0788435	0.281635	0.449499	NA	-0.0891726	0.314603	0.521012	0.776533	0.0897348	0.376838	0.651532	0.806987	-0.611751	0.612801	0.0960461	0.201403	-0.249873	0.443101	0.269664	0.466971
ENSG00000134255	CEPT1	0.100328	0.101963	0.292128	0.570638	0.164455	0.104078	0.0948711	0.305501	0.191161	0.105364	0.0596802	0.169125	0.24276	0.106516	0.020321	0.056967	0.187236	0.105532	0.0668015	0.175675
ENSG00000134256	CD101	0.00187445	0.155776	0.973546	0.98996	-0.445821	0.184095	0.00524944	0.0365315	-0.912997	0.188544	1.67743e-07	2.45849e-06	-2.41201	0.188843	1.19105e-38	5.93856e-37	-1.34567	0.188052	7.34931e-14	1.95007e-12
ENSG00000134262	AP4B1	-0.161174	0.16783	0.234962	0.512233	-0.0446487	0.165702	0.743844	0.901582	-0.181973	0.176875	0.25565	0.463808	-0.177172	0.181423	0.302917	0.473834	-0.0820601	0.175273	0.604806	0.768577
ENSG00000134265	NAPG	0.0399426	0.0943591	0.652784	0.841414	0.0160561	0.0959623	0.856554	0.94968	0.198152	0.0980298	0.0353906	0.11408	0.134506	0.0987368	0.171471	0.313257	0.216077	0.0983796	0.0261504	0.0854971
ENSG00000134278	SPIRE1	-0.405028	0.27615	0.0315102	0.161625	-0.565552	0.285816	0.00853203	0.0540146	-0.723837	0.282299	0.00215254	0.012062	-0.702395	0.275825	0.00434174	0.0150745	-0.977702	0.28368	8.51235e-05	0.000653302
ENSG00000134283	PPHLN1	0.0764333	0.129095	0.51056	0.750129	0.0827279	0.13225	0.496743	0.760849	0.152568	0.136473	0.240904	0.44573	0.305237	0.139708	0.0251766	0.068029	0.233442	0.138237	0.0748865	0.190887
ENSG00000134285	FKBP11	0.291453	0.163582	0.0349593	0.172918	0.41209	0.16773	0.00539655	0.0373329	0.750624	0.170192	2.60792e-06	3.07896e-05	1.13798	0.169376	4.08852e-12	5.643e-11	0.880918	0.170404	4.61376e-08	6.43295e-07
ENSG00000134287	ARF3	0.14244	0.0959111	0.114942	0.352467	-0.0503901	0.0959265	0.582074	0.815257	0.0544945	0.0974404	0.568447	0.75057	-0.0145405	0.0986054	0.877707	0.934552	0.00470193	0.0976093	0.963753	0.982181
ENSG00000134291	TMEM106C	0.0301361	0.161051	0.840541	0.937009	0.0145052	0.167981	0.932019	0.978751	0.038247	0.177209	0.840587	0.924302	0.0763293	0.184454	0.6636	0.792648	0.0232296	0.178486	0.891996	0.946181
ENSG00000134294	SLC38A2	0.0380836	0.0712801	0.618077	0.821454	-0.00833011	0.0717778	0.941379	0.98214	0.00321072	0.072468	0.988152	0.994826	0.281824	0.0730143	0.000119743	0.000613794	0.0927723	0.0725551	0.185992	0.366723
ENSG00000134297	PLEKHA8P1	-0.0562813	0.205144	0.701681	0.866731	0.0655837	0.219639	0.698832	0.879561	0.201355	0.247741	0.326242	0.540435	0.558345	0.273588	0.0218944	0.0606055	-0.0731114	0.241965	0.716428	0.845828
ENSG00000134308	YWHAQ	0.13004	0.13735	0.281991	0.562006	0.114088	0.139458	0.370797	0.661517	0.298404	0.146138	0.0295853	0.0996047	0.494464	0.148742	0.000595709	0.00261174	0.269568	0.1461	0.0518089	0.145173
ENSG00000134313	KIDINS220	-0.0751567	0.164401	0.572302	0.791952	-0.173519	0.176365	0.251081	0.536501	-0.439469	0.191394	0.0106372	0.0443057	-0.702513	0.194688	0.000127078	0.000646944	-0.450614	0.191288	0.00958733	0.0381061
ENSG00000134317	GRHL1	0.136214	0.301301	0.249426	0.526898	-0.023602	0.299458	0.865864	0.954051	0.142043	0.381029	0.491355	0.692135	0.611443	0.561864	0.0909189	0.192823	0.623177	0.611821	0.048433	0.137677
ENSG00000134318	ROCK2	-0.0783053	0.174741	0.573438	0.792765	-0.0387081	0.180601	0.798136	0.926884	-0.173504	0.195458	0.316501	0.530395	0.00214213	0.200862	0.993765	0.997416	-0.0356175	0.19295	0.835856	0.916647
ENSG00000134321	RSAD2	6.13043	0.141774	0	0	6.57293	0.1417	0	0	7.24135	0.141719	0	0	7.86771	0.141795	0	0	7.27105	0.141632	0	0
ENSG00000134323	MYCN	-0.0855467	0.274804	0.459186	NA	-0.254105	0.391377	0.137468	0.381421	-0.236135	0.401898	0.29228	0.505562	-0.233502	0.444863	0.444913	0.614626	-0.371313	0.472301	0.147327	0.310054
ENSG00000134324	LPIN1	-0.0100488	0.17842	0.941109	0.978473	0.0994502	0.192062	0.538435	0.787576	0.0165676	0.200867	0.932319	0.970372	0.104196	0.21262	0.600816	0.744223	0.205451	0.208501	0.266817	0.463441
ENSG00000134326	CMPK2	5.30907	0.0990153	0	0	5.58791	0.0989815	0	0	6.01618	0.0989188	0	0	6.49341	0.0988697	0	0	5.97019	0.0989289	0	0
ENSG00000134330	IAH1	0.11667	0.1649	0.393955	0.658734	0.16685	0.172741	0.260316	0.547622	0.18499	0.17842	0.255422	0.46345	0.415628	0.186116	0.0183394	0.0522591	0.316428	0.183528	0.0573253	0.156477
ENSG00000134333	LDHA	0.195792	0.184602	0.179131	0.443633	0.234886	0.190857	0.13912	0.384338	0.342334	0.198537	0.0527169	0.153936	0.496337	0.203025	0.00913694	0.0288336	0.402572	0.201447	0.0258305	0.0846324
ENSG00000134339	SAA2	-0.0698341	0.298015	0.198011	NA	-0.0467903	0.334007	0.526539	NA	-0.026309	0.419541	0.803818	NA	0.363911	0.696784	0.118507	0.236374	0.0643483	0.440202	0.625452	NA
ENSG00000134352	IL6ST	0.100237	0.138791	0.414682	0.676013	-0.0466813	0.1409	0.710347	0.885548	0.101263	0.146356	0.467114	0.672264	0.0186191	0.149425	0.870436	0.930939	0.0886466	0.146835	0.497566	0.687067
ENSG00000134363	FST	-0.0642885	0.283873	0.464373	NA	-0.0251658	0.312708	0.83179	0.941396	-0.131138	0.401562	0.483934	0.68575	-0.589327	0.691067	0.0945807	0.198853	-0.196831	0.442472	0.332182	0.53487
ENSG00000134369	NAV1	-0.0411657	0.2112	0.77496	0.905209	0.0353155	0.226708	0.834678	0.942508	-0.0820695	0.250918	0.681849	0.827379	0.494794	0.290324	0.0516192	0.122793	-0.0797745	0.254419	0.695566	0.832563
ENSG00000134371	CDC73	0.411548	0.108282	4.74049e-05	0.000930679	0.412984	0.107886	5.49289e-05	0.000780311	0.722279	0.108501	7.48395e-12	1.90316e-10	1.05987	0.108284	2.85486e-23	7.95214e-22	0.773609	0.108519	2.53754e-13	6.39092e-12
ENSG00000134375	TIMM17A	0.185463	0.137822	0.126619	0.36967	0.21216	0.140119	0.093373	0.302612	0.290917	0.143193	0.0305858	0.102222	0.281997	0.144351	0.043673	0.106939	0.352741	0.144462	0.00950978	0.037867
ENSG00000134376	CRB1	0.115825	0.303123	0.22927	NA	0.246147	0.425806	0.0891296	0.292647	0.117016	0.402571	0.506903	0.703857	0.457998	0.613448	0.159154	0.29643	1.1714	1.05246	0.00947967	0.037793
ENSG00000134398	ERN2	-0.127901	0.280087	0.333354	0.607637	0.135518	0.30137	0.413795	0.69753	-0.111163	0.342041	0.607666	0.776415	-0.158266	0.398557	0.594442	0.739428	-0.0900186	0.343772	0.692836	0.831249
ENSG00000134419	RPS15A	-0.241229	0.203455	0.119493	0.358681	-0.250506	0.205389	0.131484	0.371497	-0.33354	0.212633	0.0723799	0.194326	-0.349402	0.2156	0.0803235	0.174831	-0.337895	0.214051	0.0720118	0.185414
ENSG00000134440	NARS1	0.101344	0.086671	0.198474	0.468519	-0.0882242	0.0874883	0.312943	0.606846	-0.148905	0.0888488	0.0853271	0.218655	-0.25172	0.0897178	0.00431153	0.0149859	-0.0915101	0.0887025	0.315209	0.517168
ENSG00000134444	RELCH	0.100084	0.162251	0.46349	0.713928	0.17819	0.171594	0.230912	0.51153	0.187803	0.17658	0.246923	0.453005	0.00556689	0.18061	0.985941	0.993867	0.138945	0.175991	0.390302	0.590786
ENSG00000134452	FBH1	0.0800909	0.137452	0.513147	0.752417	0.0400953	0.140217	0.754886	0.906566	0.221678	0.147653	0.110328	0.26186	0.255351	0.150037	0.0785155	0.171682	0.0991202	0.146263	0.473294	0.667578
ENSG00000134453	RBM17	-0.0616231	0.0931315	0.485546	0.731602	-0.0457854	0.0943579	0.618838	0.836178	-0.00377515	0.0958434	0.966852	0.985684	0.00882649	0.0969556	0.932091	0.964192	0.0335845	0.0960002	0.721311	0.849231
ENSG00000134460	IL2RA	-0.0683337	0.1597	0.596699	0.80925	0.186564	0.17215	0.202305	0.47622	0.0898333	0.173563	0.577009	0.756761	0.284087	0.181469	0.100181	0.207953	0.327903	0.180553	0.0476272	0.135829
ENSG00000134461	ANKRD16	-0.0568727	0.190248	0.686742	0.858603	0.0055153	0.199599	0.975899	0.993192	-0.194395	0.224039	0.312793	0.526636	-0.356763	0.239161	0.102408	0.211497	-0.0482289	0.2186	0.803182	0.897326
ENSG00000134463	ECHDC3	0.205827	0.185581	0.161973	0.42051	0.00639031	0.177679	0.961012	0.988909	0.235861	0.194327	0.173872	0.360203	0.329735	0.199367	0.0784646	0.171609	0.260085	0.195597	0.140705	0.30119
ENSG00000134470	IL15RA	0.506688	0.135996	4.23522e-05	0.000843971	0.863526	0.13493	1.61041e-11	6.31553e-10	1.57935	0.132015	4.8169e-34	3.82328e-32	2.73445	0.12899	6.23045e-101	9.41364e-99	1.67753	0.131363	8.10237e-39	7.0074e-37
ENSG00000134480	CCNH	0.0854293	0.112535	0.423225	0.682044	0.01017	0.114113	0.926845	0.976434	0.135389	0.117339	0.239691	0.444311	0.216684	0.119092	0.0657219	0.149323	0.157834	0.117691	0.163917	0.335109
ENSG00000134489	HRH4	-0.0622673	0.189311	0.665549	0.849176	-0.102284	0.203442	0.529194	0.782147	0.0204939	0.214548	0.91422	0.961799	-0.138498	0.230168	0.511518	0.674315	-0.180268	0.222978	0.354373	0.556429
ENSG00000134490	TMEM241	0.334171	0.222984	0.0463133	0.208659	-0.0282679	0.192442	0.851458	0.947867	0.161971	0.209343	0.379896	0.595233	0.107518	0.219336	0.598095	0.742324	0.221378	0.214575	0.243548	0.436462
ENSG00000134504	KCTD1	0.095502	0.190389	0.513282	0.752461	0.248391	0.216302	0.148634	0.399504	-0.150653	0.214881	0.423129	0.635074	0.508014	0.233891	0.0178022	0.0509832	0.448877	0.232385	0.0262709	0.0858146
ENSG00000134508	CABLES1	-0.0272504	0.239075	0.838968	0.936469	-0.0739211	0.268213	0.655581	0.858918	-0.0131602	0.302257	0.974695	0.989427	-0.468731	0.383634	0.119359	0.237432	0.173334	0.325976	0.454794	0.652756
ENSG00000134516	DOCK2	-0.117235	0.129155	0.332757	0.607238	-0.245823	0.135483	0.0424933	0.178068	-0.334517	0.13758	0.0103156	0.0433544	-0.509692	0.139178	0.000183129	0.00090449	-0.325466	0.137587	0.0119414	0.0452793
ENSG00000134531	EMP1	0.448183	0.228691	0.0111632	0.080826	0.22239	0.203546	0.179354	0.444464	0.542008	0.223562	0.00558811	0.0265023	0.987857	0.226789	3.31489e-06	2.29397e-05	0.459028	0.220205	0.0180622	0.0636499
ENSG00000134532	SOX5	-0.050069	0.274547	0.616013	0.820355	-0.0302057	0.309044	0.802794	0.928402	0.0513916	0.375052	0.793231	0.897689	0.155973	0.479115	0.59829	0.742475	-0.331531	0.497696	0.162389	0.332634
ENSG00000134533	RERG	-0.0570681	0.295989	0.175636	NA	0.00248821	0.332224	0.98119	NA	-0.0739423	0.433554	0.398062	NA	-0.20913	0.627278	0.194936	NA	-0.0560766	0.447866	0.570519	NA
ENSG00000134539	KLRD1	0.339483	0.164677	0.015247	0.0998616	0.440895	0.167056	0.00294219	0.023015	0.801522	0.168931	4.66664e-07	6.36007e-06	0.960384	0.168079	3.16974e-09	3.20575e-08	0.838483	0.169374	1.61567e-07	2.04863e-06
ENSG00000134545	KLRC1	0.00515103	0.144518	0.965986	0.987389	0.0483428	0.150162	0.722984	0.89282	0.159725	0.157684	0.280043	0.491396	0.307787	0.163053	0.049681	0.119077	0.226623	0.159976	0.131229	0.287333
ENSG00000134548	SPX	0.00110915	0.279764	0.991212	NA	0.00287548	0.322868	0.978539	NA	-0.176062	0.449794	0.266834	0.476285	-0.210958	0.559845	0.420061	0.592214	0.0639815	0.421601	0.71084	0.842976
ENSG00000134551	PRH2	0.0434187	0.286029	0.535814	NA	0.0148022	0.325757	0.863378	NA	-0.108457	0.427853	0.453392	NA	0.24984	0.589207	0.340876	0.514059	0.0821312	0.435358	0.593511	NA
ENSG00000134571	MYBPC3	-0.065981	0.271391	0.559501	0.783498	-0.00095318	0.296185	0.991617	0.997865	0.0388457	0.356904	0.852465	0.93027	0.0310809	0.429128	0.921892	0.958125	0.0810202	0.371852	0.713363	0.844434
ENSG00000134574	DDB2	0.263179	0.105347	0.00738171	0.0592695	0.315656	0.106026	0.00170963	0.0147345	0.424604	0.106655	3.81831e-05	0.000355374	0.704346	0.106785	2.02541e-11	2.59107e-10	0.580476	0.10708	2.5167e-08	3.64772e-07
ENSG00000134575	ACP2	0.259933	0.412837	0.0596237	0.241375	0.149113	0.333879	0.315579	0.609396	1.83446	0.724304	0.000364694	0.00261811	2.52241	0.689676	7.12773e-06	4.65473e-05	1.43326	0.737655	0.00244708	0.0122488
ENSG00000134588	USP26	-0.0714094	0.296437	0.23416	NA	0.125158	0.360329	0.146356	NA	-0.146602	0.445745	0.275744	0.486319	-0.0419003	0.550689	0.83753	0.911072	0.0754474	0.441025	0.544802	0.724887
ENSG00000134590	RTL8C	0.0249754	0.0994652	0.791206	0.912472	-0.125482	0.102349	0.199969	0.473006	-0.112128	0.103872	0.260768	0.469874	-0.171631	0.105268	0.0940226	0.198097	-0.229176	0.10492	0.0242688	0.0804271
ENSG00000134594	RAB33A	-0.0537191	0.179135	0.689815	0.860621	-0.00835592	0.187196	0.945433	0.983692	-0.172467	0.204826	0.340392	0.554271	-0.180372	0.212826	0.361903	0.5364	-0.0911915	0.203142	0.613527	0.774939
ENSG00000134597	RBMX2	0.141965	0.0982377	0.129233	0.372965	0.132863	0.099113	0.159791	0.417587	0.140815	0.100654	0.147964	0.323582	0.151926	0.101325	0.114756	0.230552	0.150678	0.100899	0.125046	0.277546
ENSG00000134602	STK26	-0.0805748	0.104369	0.39847	0.662465	-0.0840197	0.106001	0.399311	0.685578	-0.135416	0.108178	0.193376	0.385469	-0.153903	0.109543	0.151073	0.285147	-0.113966	0.108365	0.278832	0.47735
ENSG00000134627	PIWIL4	0.53401	0.191729	0.00103144	0.0128568	1.2386	0.187333	3.11779e-12	1.3298e-10	1.74232	0.183204	1.47885e-22	7.57394e-21	2.78286	0.178096	3.11843e-56	2.41062e-54	1.88836	0.18183	2.14319e-26	1.18004e-24
ENSG00000134644	PUM1	0.0622165	0.0994376	0.534367	0.765571	-0.0296902	0.100719	0.76563	0.911808	0.0390112	0.102543	0.733061	0.859369	0.064733	0.103897	0.553107	0.706064	0.0734326	0.102826	0.483434	0.676262
ENSG00000134668	SPOCD1	-0.00513567	0.273038	0.955855	NA	0.142951	0.345422	0.282669	0.574115	0.125609	0.399322	0.506403	0.70372	0.417797	0.576305	0.200699	0.350963	0.0940093	0.4042	0.639717	0.793802
ENSG00000134684	YARS1	0.045633	0.0840708	0.599331	0.811097	0.0267753	0.0850469	0.745612	0.902494	0.0925819	0.086279	0.300038	0.51407	0.165977	0.0869038	0.056868	0.132896	0.0860246	0.0861758	0.271135	0.468716
ENSG00000134686	PHC2	0.0488262	0.11327	0.650011	0.839714	-0.0254437	0.115375	0.815271	0.933388	-0.126361	0.118719	0.265835	0.475011	-0.247096	0.120862	0.0361382	0.0917323	-0.0814008	0.118705	0.475236	0.669235
ENSG00000134690	CDCA8	0.00353228	0.184314	0.931599	0.974952	-0.0798088	0.199344	0.617179	0.835971	0.0877643	0.211909	0.641022	0.800404	-0.0416847	0.224159	0.835007	0.909474	0.0786369	0.213839	0.673179	0.817992
ENSG00000134697	GNL2	0.10347	0.0772837	0.162301	0.420884	0.174369	0.0784279	0.021508	0.109286	0.221629	0.0790325	0.00419867	0.0209491	0.390361	0.0792291	6.27084e-07	4.80837e-06	0.262676	0.0790231	0.00069753	0.00414427
ENSG00000134698	AGO4	-0.00146422	0.160429	0.980334	0.992155	-0.148811	0.172891	0.331752	0.626211	-0.551606	0.191401	0.00148569	0.0088442	-0.728293	0.191861	6.24111e-05	0.0003429	-0.427888	0.188366	0.0123786	0.0466287
ENSG00000134709	HOOK1	-0.404907	0.420504	0.0453433	0.205803	0.00632146	0.264743	0.969578	0.991365	-0.666898	0.4327	0.0209583	0.0759314	-0.479195	0.389536	0.107371	0.219228	-0.450377	0.384614	0.0895355	0.217723
ENSG00000134716	CYP2J2	2.57389	0.305667	2.95983e-18	2.41674e-16	2.77885	0.304367	5.96556e-21	4.4312e-19	3.61631	0.299276	1.41546e-34	1.16903e-32	4.62892	0.295307	2.93964e-56	2.29017e-54	3.70984	0.298712	2.12547e-36	1.68703e-34
ENSG00000134717	BTF3L4	0.263848	0.188069	0.0791195	0.286305	0.244868	0.186477	0.119746	0.353922	0.284917	0.190397	0.0957439	0.237234	0.261216	0.193105	0.151472	0.28567	0.301059	0.192065	0.0831722	0.205659
ENSG00000134744	TUT4	-0.179446	0.120462	0.104998	0.33535	-0.124422	0.120215	0.278223	0.56866	-0.310722	0.124655	0.00967086	0.0412361	-0.189201	0.124774	0.128445	0.251394	-0.213437	0.123659	0.0764661	0.193674
ENSG00000134748	PRPF38A	0.18842	0.115032	0.0738138	0.274658	0.169117	0.115377	0.115673	0.3468	0.321443	0.11837	0.00461024	0.022674	0.364164	0.119067	0.0018059	0.00700439	0.292865	0.118204	0.0101105	0.0396986
ENSG00000134755	DSC2	-0.0329944	0.147144	0.788262	0.910973	-0.15264	0.157074	0.266141	0.555161	-0.340752	0.167342	0.0271158	0.0929114	-1.23829	0.178552	6.64527e-13	9.78105e-12	-0.56706	0.172571	0.000418226	0.00264693
ENSG00000134757	DSG3	-0.0426015	0.285516	0.546472	NA	-0.0193065	0.324018	0.83469	NA	-0.0781342	0.416762	0.574184	NA	0.148643	0.540208	0.571941	0.721446	0.109136	0.433544	0.523584	NA
ENSG00000134758	RNF138	0.278338	0.162372	0.0438295	0.200995	0.420728	0.167795	0.0044305	0.0320143	0.66093	0.169678	2.82291e-05	0.000269433	0.917469	0.169787	1.87782e-08	1.76657e-07	0.663011	0.16935	2.71768e-05	0.000233062
ENSG00000134759	ELP2	-0.0573697	0.0966819	0.53004	0.763046	-0.0383526	0.0980597	0.68214	0.871206	-0.159814	0.100311	0.09757	0.240256	-0.139738	0.101173	0.158105	0.294944	-0.0637826	0.100088	0.508268	0.696446
ENSG00000134762	DSC3	0.0977481	0.28361	0.389551	NA	-0.180849	0.359858	0.218447	0.497515	0.0565801	0.366676	0.780671	0.889873	-0.105537	0.45487	0.726451	0.839174	0.166748	0.397245	0.461479	0.657931
ENSG00000134765	DSC1	-0.389644	0.198698	0.0144019	0.0959441	-0.846864	0.208503	5.8037e-06	0.000107433	-1.04025	0.208864	9.25888e-08	1.41115e-06	-1.76707	0.215913	2.38932e-17	4.82802e-16	-1.46598	0.212947	4.87194e-13	1.19902e-11
ENSG00000134769	DTNA	-0.0563093	0.249789	0.666658	0.849706	-0.335628	0.386038	0.0994892	0.314552	-0.823123	0.49527	0.0110133	0.0455412	-1.04746	0.489848	0.00554663	0.0186327	-0.729465	0.480713	0.021309	0.0724594
ENSG00000134779	TPGS2	0.00631099	0.108897	0.988641	0.995897	-0.0102398	0.111228	0.865708	0.954021	-0.0394722	0.113647	0.710119	0.845604	-0.0743387	0.115434	0.536255	0.693179	-0.0038392	0.114093	0.930741	0.966152
ENSG00000134780	DAGLA	-0.168197	0.11917	0.118982	0.357981	-0.127288	0.11949	0.250678	0.535836	0.00611144	0.121028	0.961207	0.983741	0.360353	0.122979	0.00272431	0.0100413	0.194763	0.121584	0.0965355	0.230556
ENSG00000134802	SLC43A3	0.134982	0.089746	0.111374	0.346552	0.192406	0.0911227	0.027967	0.132217	0.226941	0.0919317	0.011552	0.0473047	0.205905	0.0923963	0.0252243	0.0681209	0.25055	0.0920488	0.00555022	0.0243483
ENSG00000134809	TIMM10	0.0719738	0.145527	0.582086	0.798964	0.0360365	0.149246	0.79124	0.923957	0.0174808	0.155521	0.907424	0.957674	0.107554	0.16051	0.481433	0.646405	0.107672	0.157032	0.471821	0.666167
ENSG00000134815	DHX34	-0.000120316	0.165251	0.981449	0.992671	0.0453867	0.173253	0.754419	0.906192	0.00935953	0.182443	0.957315	0.981786	0.331772	0.193958	0.0698323	0.156663	0.203515	0.18832	0.23238	0.423234
ENSG00000134824	FADS2	0.255049	0.116657	0.0168541	0.10734	0.0735892	0.113824	0.486274	0.753494	0.175676	0.117061	0.118112	0.275274	-0.121258	0.119096	0.292997	0.463148	0.122706	0.117114	0.279881	0.47862
ENSG00000134825	TMEM258	0.222012	0.160451	0.096443	0.320377	0.100792	0.155563	0.454445	0.73003	0.184316	0.162816	0.218431	0.419104	0.124651	0.166187	0.433184	0.603817	0.088712	0.162082	0.553266	0.731109
ENSG00000134827	TCN1	0.0190364	0.24971	0.890094	0.957158	0.0450915	0.279619	0.788104	0.922685	0.0484132	0.327576	0.818708	0.913046	-0.358056	0.418576	0.245493	0.408554	-0.00726439	0.335715	0.972522	0.985912
ENSG00000134830	C5AR2	0.413907	0.172879	0.00482204	0.0425826	0.617325	0.175106	8.47696e-05	0.00114221	0.858531	0.174411	1.5444e-07	2.27809e-06	0.906515	0.173081	4.67446e-08	4.1978e-07	0.940633	0.174066	1.08974e-08	1.66226e-07
ENSG00000134851	TMEM165	0.258725	0.0752985	0.000408957	0.0059683	0.319222	0.0757225	1.44216e-05	0.000241416	0.347809	0.075853	3.03413e-06	3.5254e-05	0.285914	0.075915	0.000135933	0.000688669	0.31454	0.0757752	2.66847e-05	0.000229702
ENSG00000134852	CLOCK	0.0110905	0.135365	0.931574	0.974952	-0.219802	0.145701	0.0917678	0.29918	-0.116406	0.145578	0.391263	0.605012	-0.20702	0.149762	0.148143	0.281028	-0.467875	0.151942	0.00104969	0.00591954
ENSG00000134853	PDGFRA	0.0589523	0.294967	0.220337	NA	0.0733374	0.342691	0.259404	NA	0.0768704	0.429571	0.471211	NA	-0.148326	0.598581	0.311796	0.482987	0.0880803	0.450752	0.43499	NA
ENSG00000134864	GGACT	-0.367904	0.307685	0.0558104	0.234198	-0.376312	0.300849	0.0698222	0.249691	-0.375274	0.296562	0.100609	0.245494	-0.325047	0.293941	0.206214	0.358346	-0.174706	0.27216	0.424062	0.622561
ENSG00000134871	COL4A2	-1.04492	0.713455	0.00474618	0.0420856	0.0976149	0.301848	0.529544	0.782311	-1.38634	0.639244	0.00177801	0.0102871	-0.290701	0.442909	0.353872	0.528186	-0.36481	0.453577	0.160857	0.330428
ENSG00000134873	CLDN10	0.0374606	0.289446	0.478235	NA	0.054881	0.337399	0.438125	NA	0.0560716	0.424705	0.641786	NA	-0.284538	0.675996	0.127012	NA	0.0495262	0.443827	0.694831	NA
ENSG00000134874	DZIP1	-0.0218555	0.285272	0.703096	NA	-0.0365046	0.331236	0.627694	NA	-0.0929689	0.429013	0.452729	NA	-0.152903	0.575232	0.479262	0.644389	-0.107329	0.451314	0.417674	NA
ENSG00000134882	UBAC2	0.242672	0.141811	0.0520805	0.225272	0.157057	0.138864	0.20903	0.485307	0.243585	0.143182	0.0721127	0.19367	0.188235	0.144689	0.186113	0.332572	0.184231	0.142551	0.165851	0.338101
ENSG00000134884	ARGLU1	-0.0702293	0.16973	0.607957	0.815747	0.146454	0.181301	0.345665	0.639814	-0.0996156	0.186491	0.545047	0.733195	0.0747188	0.193979	0.674472	0.801734	0.0275941	0.187031	0.879827	0.9404
ENSG00000134897	BIVM	-0.210701	0.237712	0.190034	0.458818	-0.291647	0.258263	0.119778	0.353922	-0.261932	0.255732	0.21011	0.408047	-1.1193	0.299963	3.27904e-05	0.00019122	-0.555155	0.284833	0.018074	0.0636792
ENSG00000134899	ERCC5	-0.0839727	0.218188	0.566928	0.788971	-0.0754693	0.231125	0.651418	0.856568	-0.212064	0.266106	0.31357	0.527653	-0.0754013	0.275177	0.751323	0.856397	-0.301893	0.279419	0.176241	0.353118
ENSG00000134900	TPP2	-0.0567773	0.0880699	0.494039	0.737906	-0.0568482	0.089166	0.506914	0.766461	-0.155759	0.0907314	0.0795068	0.207924	-0.30394	0.0918319	0.000837951	0.00353471	-0.113398	0.0907593	0.202769	0.388199
ENSG00000134901	POGLUT2	-0.150948	0.298712	0.240024	0.51749	-0.4294	0.520434	0.0513754	0.20284	-0.856923	0.629896	0.0160301	0.0615323	-1.09949	0.600338	0.0091341	0.0288336	-0.151137	0.368299	0.501628	0.690751
ENSG00000134905	CARS2	-0.123811	0.0882342	0.137185	0.385672	-0.141595	0.0893416	0.0971726	0.310167	-0.23271	0.0909125	0.00885734	0.0384559	-0.260063	0.0916613	0.00412423	0.0144203	-0.193617	0.0908264	0.0290428	0.0927537
ENSG00000134909	ARHGAP32	-0.289918	0.294872	0.0998061	0.327009	-0.42614	0.327192	0.0484954	0.194403	-0.443853	0.320927	0.0635628	0.177197	-0.226039	0.302607	0.380855	0.55523	-1.10714	0.350892	0.000184684	0.00128654
ENSG00000134910	STT3A	-0.189345	0.0809937	0.0139839	0.094195	-0.399824	0.0827079	6.75684e-07	1.49366e-05	-0.423619	0.0827241	2.02104e-07	2.927e-06	-0.538168	0.0829163	5.71163e-11	7.01433e-10	-0.524375	0.0829877	1.54211e-10	2.98886e-09
ENSG00000134917	ADAMTS8	0.14476	0.320967	0.155508	NA	0.196232	0.383961	0.141986	0.388365	0.0365364	0.388552	0.833945	0.921218	0.562968	0.664278	0.113673	0.22902	0.140588	0.420939	0.480273	0.673742
ENSG00000134954	ETS1	-0.0949289	0.0722035	0.158705	0.415746	-0.256965	0.0734456	0.000283232	0.00319296	-0.251282	0.0735793	0.000436285	0.00306017	-0.406446	0.073928	2.78706e-08	2.56271e-07	-0.315867	0.0737715	1.04237e-05	9.73603e-05
ENSG00000134955	SLC37A2	0.189765	0.0748721	0.00757748	0.0605058	-0.0892425	0.0746885	0.231591	0.512276	-0.237794	0.0757802	0.0015268	0.00903613	-0.48012	0.0764065	2.61036e-10	2.94963e-09	-0.25673	0.0758549	0.000620512	0.00373878
ENSG00000134962	KLB	0.171719	0.322138	0.176317	NA	0.151657	0.334316	0.314907	0.609205	0.0441456	0.365993	0.826119	0.917344	-0.0772178	0.45193	0.797164	0.886607	0.085467	0.381726	0.692296	0.831145
ENSG00000134970	TMED7	0.289896	0.157076	0.0310976	0.160959	0.178543	0.151459	0.18673	0.454501	0.391937	0.15919	0.00805564	0.0356162	0.444097	0.159938	0.00386135	0.0136037	0.283398	0.157344	0.0537311	0.149131
ENSG00000134982	APC	-0.164595	0.188572	0.26602	0.544487	-0.232136	0.199819	0.15417	0.409155	-0.351353	0.2098	0.0545188	0.157965	-0.125359	0.207265	0.526565	0.685229	-0.186658	0.202608	0.297709	0.498128
ENSG00000134986	NREP	0.0656975	0.140387	0.603305	0.812744	0.140789	0.147033	0.292361	0.585791	0.312556	0.153996	0.0292958	0.0988606	0.517562	0.156331	0.00056866	0.00250859	0.272151	0.153692	0.0587702	0.159637
ENSG00000134987	WDR36	0.138135	0.0643814	0.0261636	0.143548	0.0639115	0.0647378	0.306361	0.600863	0.143389	0.0652609	0.0243217	0.0855764	0.0311446	0.0657374	0.6338	0.76973	0.197571	0.0654916	0.00233976	0.0117985
ENSG00000134996	OSTF1	0.143921	0.111723	0.156397	0.412472	0.089498	0.111995	0.378835	0.668899	0.194573	0.114921	0.0749888	0.199206	0.242113	0.116305	0.0329184	0.0849211	0.235559	0.115611	0.0351469	0.1076
ENSG00000135002	RFK	0.27855	0.181361	0.0575817	0.237466	0.23526	0.177814	0.121393	0.35693	0.325325	0.183466	0.0496913	0.147116	0.677005	0.189659	0.000162397	0.000810103	0.453018	0.188105	0.00817454	0.0334853
ENSG00000135018	UBQLN1	0.120812	0.0564227	0.0285925	0.151851	0.0936726	0.0566411	0.0949752	0.305769	0.154167	0.0569885	0.00619601	0.0288848	0.198624	0.0571446	0.000488659	0.00218958	0.132463	0.0569958	0.0183036	0.0642445
ENSG00000135040	NAA35	0.123763	0.0908769	0.147281	0.399491	0.264561	0.0933578	0.00295651	0.0230858	-0.0126278	0.0930401	0.885332	0.946262	0.204212	0.0942071	0.0280474	0.0743852	0.123657	0.0936727	0.173155	0.348381
ENSG00000135045	C9orf40	0.0422617	0.164287	0.764906	0.900221	-0.0562959	0.172289	0.692657	0.876105	0.0306369	0.180939	0.857588	0.933279	-0.0504374	0.189039	0.776089	0.872903	-0.126938	0.184806	0.44386	0.642276
ENSG00000135046	ANXA1	0.227157	0.139419	0.0640793	0.251882	0.254089	0.140855	0.0468719	0.190288	0.349249	0.143371	0.00966891	0.0412361	0.572312	0.145419	4.75415e-05	0.000268527	0.39882	0.144358	0.00343616	0.016326
ENSG00000135047	CTSL	0.357269	0.218516	0.0320121	0.163103	0.616373	0.228985	0.00130117	0.0116613	1.24904	0.227935	3.71657e-09	7.04688e-08	2.17261	0.225389	3.30589e-23	9.18282e-22	1.4081	0.226743	5.10266e-11	1.04417e-09
ENSG00000135048	CEMIP2	-0.171964	0.130615	0.138836	0.388096	-0.319787	0.136405	0.0103866	0.0626123	-0.498168	0.138666	0.000151458	0.00120215	-0.770538	0.13968	1.45247e-08	1.37812e-07	-0.561196	0.139108	2.29463e-05	0.000200343
ENSG00000135049	AGTPBP1	-0.128432	0.101675	0.165971	0.424854	-0.27328	0.10499	0.00489591	0.0345791	-0.337034	0.105931	0.000904485	0.00575824	-0.640124	0.10713	1.06021e-09	1.12893e-08	-0.474986	0.106704	3.80486e-06	3.87783e-05
ENSG00000135052	GOLM1	-0.183516	0.134267	0.120072	0.35987	-0.194131	0.136084	0.114163	0.344217	-0.225879	0.1392	0.0842092	0.216698	0.0765192	0.13903	0.573911	0.723093	-0.135758	0.137792	0.294009	0.494239
ENSG00000135069	PSAT1	0.0225928	0.158908	0.871776	0.949837	0.241109	0.176206	0.11314	0.342074	0.422965	0.184269	0.0112903	0.0464453	0.98374	0.186649	3.96187e-08	3.58185e-07	0.386896	0.183058	0.0213022	0.0724495
ENSG00000135070	ISCA1	-0.00221743	0.14109	0.985164	0.99403	-0.0335777	0.146042	0.797228	0.926506	0.00853409	0.151554	0.946842	0.977644	-0.0658424	0.156343	0.670613	0.798375	-0.0092883	0.152638	0.949631	0.975324
ENSG00000135074	ADAM19	0.692947	0.163015	3.2425e-06	8.42203e-05	0.864433	0.162044	1.14818e-08	3.33239e-07	1.35642	0.161188	4.99671e-18	1.99162e-16	2.26465	0.160257	7.578e-47	4.89112e-45	1.43814	0.160923	4.55294e-20	1.83468e-18
ENSG00000135077	HAVCR2	0.684763	0.172896	1.00254e-05	0.000233027	0.690314	0.171733	1.06985e-05	0.000184229	0.973552	0.170858	1.83844e-09	3.64014e-08	1.34794	0.17031	3.43733e-16	6.40095e-15	0.965424	0.170774	2.5839e-09	4.24894e-08
ENSG00000135083	CCNJL	-0.118774	0.156356	0.369275	0.638079	-0.234409	0.168242	0.107001	0.32901	-0.381544	0.176615	0.0176239	0.0662838	-0.947827	0.18589	9.63138e-08	8.34674e-07	-0.552393	0.181609	0.000961145	0.00547796
ENSG00000135090	TAOK3	0.0871278	0.0627392	0.13718	0.385672	0.0298122	0.0631255	0.60898	0.831361	-0.0115489	0.0635894	0.91163	0.960661	-0.0859607	0.0639763	0.191551	0.339551	-0.0444304	0.0636894	0.48338	0.676237
ENSG00000135093	USP30	0.699636	0.162595	2.26155e-06	6.14477e-05	0.982593	0.161972	1.37493e-10	4.91888e-09	1.35082	0.160605	4.28538e-18	1.72308e-16	2.0145	0.159236	1.02128e-37	4.9199e-36	1.4229	0.160853	8.04612e-20	3.17943e-18
ENSG00000135094	SDS	0.136092	0.167784	0.323596	0.599013	0.0390031	0.168459	0.787317	0.92251	0.50135	0.189925	0.00343138	0.0177223	1.62753	0.190985	1.43605e-18	3.11649e-17	0.616382	0.191363	0.000414257	0.00262635
ENSG00000135097	MSI1	-0.0014106	0.281811	0.98182	NA	-0.0298192	0.326655	0.740575	NA	-0.0863386	0.423083	0.498626	0.697832	0.0337134	0.535238	0.894187	0.94468	0.00991921	0.424516	0.95163	0.976447
ENSG00000135108	FBXO21	-0.0371125	0.123333	0.750899	0.892624	-0.143491	0.128293	0.231152	0.511757	-0.12386	0.130574	0.324201	0.538475	-0.225632	0.133654	0.0811549	0.176236	-0.199345	0.131838	0.113564	0.259237
ENSG00000135114	OASL	3.26295	0.178377	3.75926e-76	9.65401e-74	3.72591	0.178558	1.52504e-98	4.31193e-96	4.34475	0.178121	5.44986e-133	1.63809e-130	5.23373	0.177908	1.05259e-191	3.38595e-189	4.52888	0.178806	2.56398e-144	8.10526e-142
ENSG00000135116	HRK	-0.231279	0.401413	0.0489091	0.216494	-0.189593	0.374438	0.161073	0.419806	-0.66741	0.861505	0.024897	0.0872884	-1.8265	0.841824	0.00162312	0.00637738	-1.10121	0.977695	0.0113106	0.0434396
ENSG00000135119	RNFT2	0.0205348	0.191474	0.889339	0.956901	-0.20792	0.221738	0.225759	0.506384	-0.666527	0.264065	0.00294223	0.0156546	-0.218048	0.240965	0.319074	0.490868	-0.481387	0.252605	0.0250392	0.0825412
ENSG00000135124	P2RX4	-0.0977771	0.151824	0.449288	0.704507	-0.130955	0.157508	0.346052	0.639814	0.161266	0.162945	0.284913	0.497173	0.970445	0.173401	5.72249e-09	5.64159e-08	0.24217	0.165396	0.11222	0.256936
ENSG00000135127	BICDL1	-0.179272	0.185705	0.197137	0.467002	-0.157318	0.186707	0.315287	0.609221	-0.339478	0.202433	0.0575215	0.164816	-0.388473	0.205227	0.042828	0.105244	-0.180694	0.196244	0.279349	0.477964
ENSG00000135144	DTX1	-0.0922622	0.17842	0.517849	0.755885	-0.371698	0.211946	0.0306885	0.140316	-0.672844	0.222203	0.000623906	0.00416126	-1.36725	0.228509	4.41238e-10	4.86191e-09	-0.582728	0.219196	0.00269701	0.0133037
ENSG00000135148	TRAFD1	1.03147	0.106233	2.46908e-23	2.48814e-21	1.37256	0.10593	1.55839e-39	2.00872e-37	1.86533	0.105607	5.07033e-71	8.08387e-69	2.6075	0.105361	1.62526e-136	3.30757e-134	1.96159	0.105566	2.6837e-78	4.27875e-76
ENSG00000135164	DMTF1	-0.106185	0.190318	0.465019	0.714862	0.154726	0.20337	0.333713	0.628018	0.00610551	0.207777	0.963724	0.984559	0.075351	0.220448	0.712197	0.829266	0.139146	0.212888	0.457409	0.654499
ENSG00000135185	TMEM243	-0.0314821	0.101803	0.708545	0.870411	-0.0481031	0.103752	0.626874	0.840531	-0.00935552	0.10576	0.920991	0.964825	-0.0322541	0.107225	0.759294	0.862329	-0.0466817	0.10617	0.638206	0.792698
ENSG00000135205	CCDC146	0.220511	0.19554	0.144469	0.396115	1.05908	0.220471	1.28316e-07	3.25056e-06	1.08718	0.219051	7.49355e-08	1.15847e-06	1.72313	0.215042	9.2757e-17	1.79956e-15	1.30462	0.217817	1.83798e-10	3.53243e-09
ENSG00000135211	TMEM60	0.528149	0.211319	0.00234145	0.0248175	0.636614	0.210531	0.00046682	0.00488888	0.953109	0.209058	8.59079e-07	1.11237e-05	1.50824	0.207288	4.67378e-14	7.54158e-13	1.09382	0.209037	2.30896e-08	3.35724e-07
ENSG00000135218	CD36	0.238837	0.17323	0.0899748	0.307949	0.162751	0.168553	0.260408	0.547685	0.14599	0.172992	0.348791	0.563115	0.0816993	0.178229	0.623096	0.761834	0.21012	0.176033	0.193169	0.375203
ENSG00000135241	PNPLA8	0.145821	0.100673	0.13477	0.381681	0.122126	0.101223	0.209542	0.486076	0.145734	0.102827	0.156571	0.335791	-0.0157211	0.103864	0.869827	0.930839	0.0622732	0.10272	0.522814	0.707386
ENSG00000135245	HILPDA	-0.205046	0.194149	0.16942	0.428992	-0.241837	0.201867	0.140506	0.386244	-0.417111	0.21709	0.0278396	0.0948596	-0.591854	0.222825	0.00418734	0.0146128	-0.339606	0.212002	0.069186	0.179984
ENSG00000135249	RINT1	0.0987847	0.10415	0.314407	0.590216	0.277893	0.108438	0.00672013	0.0442706	0.294506	0.108771	0.00517975	0.024894	0.36144	0.109379	0.000785034	0.00333742	0.201553	0.108175	0.0550637	0.152116
ENSG00000135250	SRPK2	-0.121682	0.0830417	0.127242	0.370443	-0.178524	0.0842143	0.0271099	0.129105	-0.230926	0.0850155	0.00536162	0.025623	-0.30237	0.0855705	0.00035372	0.00162886	-0.193636	0.0849776	0.0192246	0.0667875
ENSG00000135253	KCP	-0.0297858	0.265063	0.787817	NA	-0.0285037	0.299205	0.837328	0.943417	0.032605	0.35973	0.874069	0.940451	0.017257	0.43174	0.955949	0.977699	0.150283	0.386157	0.504304	0.693395
ENSG00000135269	TES	-0.0864765	0.0811504	0.256068	0.534042	-0.134847	0.0821571	0.094511	0.305059	-0.11059	0.0828372	0.17331	0.35991	-0.111786	0.0834538	0.171458	0.313257	-0.126893	0.0829777	0.124665	0.276957
ENSG00000135272	MDFIC	0.108541	0.115283	0.305027	0.58275	-0.061973	0.116465	0.587006	0.818196	-0.0501764	0.119044	0.656568	0.810786	-0.132942	0.121461	0.264712	0.432279	0.0121792	0.119584	0.917491	0.959459
ENSG00000135297	MTO1	0.174251	0.127276	0.126887	0.370158	0.160361	0.128335	0.177636	0.442994	0.118022	0.129976	0.339429	0.553194	0.223887	0.132672	0.0826406	0.178607	0.179505	0.130975	0.151558	0.315989
ENSG00000135299	ANKRD6	-0.229155	0.277503	0.163966	0.422234	-0.273847	0.293838	0.154379	0.409358	-0.283001	0.301046	0.212603	0.411586	-0.190199	0.306427	0.467719	0.634614	-0.285101	0.302063	0.221692	0.411325
ENSG00000135312	HTR1B	-0.0159488	0.285784	0.762239	NA	0.00922889	0.330456	0.897416	NA	-0.0601164	0.425258	0.596873	NA	-0.0502695	0.560168	0.808164	NA	-0.0406786	0.443035	0.692956	NA
ENSG00000135314	KHDC1	0.110471	0.236166	0.462093	0.713241	0.158416	0.2625	0.374266	0.664906	0.253025	0.294798	0.259639	0.468996	0.345226	0.315937	0.201816	0.352453	-0.0409217	0.283845	0.854069	0.92648
ENSG00000135315	CEP162	-0.0787278	0.21552	0.584568	0.800974	0.0430584	0.226848	0.802513	0.928402	0.0275262	0.24882	0.896546	0.952747	0.218097	0.275665	0.373988	0.548646	0.108216	0.255609	0.61125	0.773769
ENSG00000135316	SYNCRIP	0.059048	0.0674304	0.364947	0.635245	-0.0988941	0.0680684	0.141732	0.388026	-0.0450921	0.0685445	0.495425	0.695636	0.0589594	0.0689044	0.387851	0.561709	-0.0414454	0.0686038	0.538047	0.719975
ENSG00000135317	SNX14	0.16745	0.130588	0.148392	0.400796	0.185246	0.13248	0.12505	0.362521	0.161141	0.134077	0.204994	0.401187	0.374455	0.137591	0.00503419	0.0171247	0.237963	0.13549	0.0661344	0.174271
ENSG00000135318	NT5E	-0.0109123	0.111696	0.913929	0.967075	-0.266649	0.118982	0.0160867	0.0873874	-0.404504	0.121519	0.000499152	0.00344706	-0.539715	0.122584	6.66604e-06	4.39351e-05	-0.325438	0.120985	0.00516163	0.0229449
ENSG00000135324	MRAP2	0.0477264	0.284339	0.540292	NA	0.0215325	0.322246	0.827759	NA	0.0940085	0.41121	0.561618	NA	-0.254366	0.581491	0.353127	0.527523	0.0664312	0.421351	0.702651	NA
ENSG00000135334	AKIRIN2	0.333751	0.0613899	2.95751e-08	1.08252e-06	0.341169	0.0616532	2.13e-08	5.92681e-07	0.46118	0.0616643	3.80296e-14	1.16601e-12	0.755559	0.0614019	2.94146e-35	1.32127e-33	0.457723	0.0616708	4.57533e-14	1.23912e-12
ENSG00000135336	ORC3	0.347821	0.123199	0.00186729	0.020717	0.462491	0.124332	7.25072e-05	0.000999253	0.563674	0.1241	1.99288e-06	2.39917e-05	0.56216	0.123487	2.70619e-06	1.89579e-05	0.602183	0.124361	4.74435e-07	5.61936e-06
ENSG00000135338	LCA5	-0.470234	0.580234	0.0299898	NA	-0.238124	0.350308	0.186104	0.454122	-0.601533	0.528596	0.04631	0.139553	-0.150327	0.389783	0.612027	0.75324	-0.348798	0.413323	0.177094	0.354593
ENSG00000135341	MAP3K7	-0.0434475	0.0769538	0.547437	0.775365	-0.131476	0.078323	0.0814722	0.276195	-0.0901164	0.0788571	0.24613	0.452026	-0.155213	0.0795994	0.0472713	0.114165	-0.154862	0.0791814	0.0467006	0.134043
ENSG00000135362	PRR5L	-0.166573	0.130841	0.147923	0.400006	-0.192889	0.133062	0.1225	0.358862	-0.367102	0.137855	0.00426606	0.0212056	-0.446255	0.138847	0.000769847	0.00327933	-0.425653	0.138696	0.00124734	0.00684727
ENSG00000135363	LMO2	0.844046	0.086931	3.35789e-23	3.36253e-21	0.758037	0.0870089	5.09702e-19	3.34647e-17	0.890838	0.0868249	2.14516e-25	1.2938e-23	0.942146	0.0866354	5.84223e-28	1.99858e-26	0.801105	0.0868387	8.53432e-21	3.5807e-19
ENSG00000135365	PHF21A	-0.0230726	0.139066	0.837722	0.935874	0.0230462	0.143418	0.869864	0.955973	-0.0100914	0.148884	0.937401	0.973065	-0.20923	0.153992	0.157835	0.294606	-0.00326003	0.149556	0.97605	0.987522
ENSG00000135372	NAT10	0.0157778	0.10707	0.855577	0.943949	-0.100941	0.109914	0.329337	0.623869	-0.066487	0.111758	0.552849	0.739911	-0.131752	0.113556	0.233281	0.39365	-0.0974221	0.112222	0.360517	0.561747
ENSG00000135373	EHF	0.38575	0.208282	0.0190002	0.116354	0.296149	0.199979	0.074259	0.259677	-0.226453	0.201303	0.20355	0.399411	-1.0425	0.231341	1.57457e-06	1.14235e-05	-0.220365	0.201956	0.221639	0.411269
ENSG00000135374	ELF5	0.0224353	0.288363	0.591012	NA	0.0475162	0.337961	0.378753	NA	0.141828	0.457058	0.163484	NA	0.203773	0.616771	0.276738	NA	0.0698533	0.450942	0.500017	NA
ENSG00000135378	PRRG4	0.555413	0.121372	1.01032e-06	2.90367e-05	0.515798	0.121121	6.50538e-06	0.000118915	0.719428	0.120928	6.91064e-10	1.43333e-08	0.869904	0.120086	1.3935e-13	2.17806e-12	0.627016	0.120819	7.30465e-08	9.8551e-07
ENSG00000135387	CAPRIN1	0.193223	0.0887708	0.019692	0.118989	0.158563	0.0889703	0.0820915	0.277597	0.228762	0.0898359	0.00908565	0.0392427	0.228562	0.0902173	0.00835406	0.0267266	0.17118	0.0897926	0.0598233	0.161683
ENSG00000135390	ATP5MC2	0.0523445	0.145335	0.646257	0.837514	-0.0421926	0.149717	0.809142	0.930385	-0.0715941	0.156162	0.648073	0.804484	-0.139478	0.161025	0.377475	0.552257	-0.121172	0.157351	0.452362	0.650719
ENSG00000135392	DNAJC14	0.0784989	0.0871117	0.345534	0.618295	-0.0381934	0.0881166	0.622484	0.837624	0.0684878	0.0893718	0.455221	0.662104	0.0837753	0.0902459	0.392532	0.565777	0.075542	0.0893998	0.355089	0.556981
ENSG00000135404	CD63	0.0502847	0.159505	0.705921	0.869581	0.0362632	0.165289	0.785028	0.920874	0.180709	0.176667	0.261651	0.470884	0.456638	0.185536	0.00948555	0.0298297	0.229493	0.179084	0.154643	0.321035
ENSG00000135407	AVIL	-0.180289	0.27312	0.244447	0.522852	-0.108741	0.265839	0.529452	0.782307	-0.263665	0.321941	0.25567	0.463808	-0.509684	0.363967	0.085029	0.182759	0.0937654	0.300007	0.683155	0.825523
ENSG00000135414	GDF11	-0.141708	0.178053	0.304104	0.581802	-0.309803	0.197845	0.0587293	0.222456	-0.318006	0.198562	0.071351	0.192075	-0.400744	0.203375	0.0340465	0.0873006	-0.362229	0.200864	0.0434859	0.126656
ENSG00000135423	GLS2	-0.115288	0.239569	0.441606	0.697186	-0.116865	0.254794	0.497143	0.761291	-0.240179	0.298289	0.278981	0.490001	-0.958093	0.364393	0.00203592	0.00778459	-0.271131	0.30669	0.24345	0.436462
ENSG00000135424	ITGA7	-0.057496	0.261615	0.637523	0.83318	0.0646818	0.29142	0.680997	0.870635	-0.205634	0.37242	0.356978	0.571533	-0.0520577	0.396936	0.862195	0.926088	-0.250152	0.392025	0.300606	0.501466
ENSG00000135426	TESPA1	0.0787106	0.100528	0.399831	0.663818	0.159982	0.102893	0.101984	0.319333	0.202138	0.104224	0.0454843	0.137639	0.713479	0.106117	8.80546e-12	1.16922e-10	0.321704	0.105052	0.00164374	0.00868278
ENSG00000135436	FAM186B	-0.054489	0.279931	0.531857	0.764074	-0.0771464	0.320512	0.528505	0.781699	-0.0136825	0.380154	0.934837	0.971558	-0.284519	0.529639	0.331549	0.503688	-0.0487765	0.396014	0.798422	0.894809
ENSG00000135437	RDH5	-0.081752	0.261679	0.531803	0.764074	-0.11371	0.29682	0.477581	0.748635	-0.0155579	0.328026	0.938168	0.97331	-0.333329	0.416801	0.281538	0.451366	0.100591	0.343305	0.662962	0.810864
ENSG00000135439	AGAP2	-0.161304	0.107188	0.104018	0.333448	-0.248236	0.109507	0.0165706	0.0894896	-0.198738	0.109731	0.0605523	0.171067	-0.336648	0.111169	0.00203714	0.00778776	-0.249752	0.110236	0.0198246	0.0684655
ENSG00000135441	BLOC1S1	0.236542	0.182455	0.105948	0.337345	0.291518	0.187403	0.0643926	0.236895	0.378694	0.191452	0.0275466	0.094003	0.624125	0.19583	0.000713537	0.003065	0.490683	0.195217	0.0053485	0.0236358
ENSG00000135446	CDK4	0.113686	0.137563	0.362736	0.633902	-0.02639	0.138818	0.818075	0.934245	0.0552836	0.143838	0.692814	0.834533	-0.00887825	0.147616	0.93683	0.966944	-0.0320063	0.144436	0.807929	0.900564
ENSG00000135451	TROAP	0.0644059	0.282604	0.487102	NA	0.115607	0.336342	0.35919	0.650678	0.171482	0.421331	0.350321	0.564519	0.239566	0.522645	0.409672	0.582484	0.35088	0.536815	0.129468	0.284764
ENSG00000135452	TSPAN31	0.178033	0.174921	0.210868	0.483356	0.10832	0.172753	0.4855	0.753236	0.15172	0.181251	0.374402	0.589324	0.187142	0.187524	0.30904	0.479948	0.176792	0.183245	0.303086	0.503816
ENSG00000135454	B4GALNT1	-0.0391297	0.286114	0.552068	NA	-0.0560022	0.333102	0.496904	NA	0.0612714	0.414589	0.653475	0.808551	0.273278	0.605611	0.273854	0.442821	0.10425	0.443796	0.45639	0.653846
ENSG00000135457	TFCP2	0.0488582	0.0808222	0.54056	0.77032	0.0557035	0.0818071	0.48631	0.753494	0.0213464	0.082862	0.803721	0.904007	-0.0690995	0.0836178	0.400489	0.573721	-0.0760276	0.0830167	0.350255	0.552472
ENSG00000135469	COQ10A	-0.102335	0.167326	0.45348	0.707458	-0.0725623	0.171858	0.618858	0.836178	-0.253456	0.187461	0.134805	0.303083	-0.369216	0.193563	0.0443901	0.108335	-0.209159	0.18661	0.219404	0.408777
ENSG00000135473	PAN2	-0.166318	0.249078	0.285436	0.565205	-0.26446	0.285196	0.164833	0.424551	-0.453184	0.319144	0.0639852	0.177732	-0.337345	0.308979	0.197256	0.346474	-0.368213	0.307223	0.123397	0.275188
ENSG00000135476	ESPL1	-0.159856	0.295487	0.24033	0.517798	0.207055	0.333401	0.239289	0.521864	-0.0468785	0.332332	0.822166	0.914886	-0.0190586	0.385399	0.946295	0.972659	0.212149	0.368617	0.372195	0.573413
ENSG00000135482	ZC3H10	0.0723829	0.160326	0.596605	0.80925	0.146307	0.169904	0.324212	0.618303	0.0639447	0.173856	0.683567	0.828475	0.0865343	0.180705	0.623545	0.762148	0.0541487	0.174804	0.727422	0.852876
ENSG00000135486	HNRNPA1	-0.0940943	0.090019	0.222562	0.497212	-0.224856	0.0920384	0.0108064	0.0647867	-0.275912	0.0926819	0.00224937	0.0125547	-0.315815	0.0931088	0.000584662	0.00256952	-0.325635	0.0929863	0.000333027	0.00216681
ENSG00000135503	ACVR1B	-0.102213	0.12184	0.352439	0.62411	-0.0633556	0.123662	0.579933	0.814145	-0.205343	0.128305	0.0914197	0.229645	-0.215144	0.129928	0.0881161	0.188097	-0.129975	0.127754	0.284533	0.483988
ENSG00000135506	OS9	0.197345	0.0608872	0.000901952	0.0115813	0.0883035	0.0607444	0.140335	0.386014	0.0829307	0.0611326	0.175591	0.362728	0.0478822	0.0613843	0.440136	0.610126	0.0808012	0.0611543	0.186539	0.367249
ENSG00000135519	KCNH3	-0.28663	0.244468	0.0919962	0.311718	-0.305998	0.248181	0.0994975	0.314552	-0.904829	0.286091	0.00023211	0.00176148	-0.935845	0.279293	0.000202939	0.000991284	-0.299373	0.250218	0.153023	0.318502
ENSG00000135521	LTV1	0.204045	0.0712791	0.00304138	0.0303414	0.213082	0.0717987	0.00234236	0.019129	0.1583	0.0724384	0.0268488	0.0922032	0.281968	0.0723897	8.35013e-05	0.0004454	0.277627	0.0722463	9.2279e-05	0.000701175
ENSG00000135525	MAP7	-0.149541	0.20813	0.324149	0.599334	-0.449771	0.260357	0.0242565	0.118904	-0.27979	0.237465	0.1626	0.345175	-0.477141	0.251841	0.0355536	0.0904671	-0.665416	0.263684	0.00311796	0.0150481
ENSG00000135535	CD164	0.781431	0.129567	1.68186e-10	7.62923e-09	0.843773	0.129176	8.41687e-12	3.43134e-10	1.11322	0.128648	6.06741e-19	2.62372e-17	1.40787	0.12836	5.62987e-29	1.98378e-27	1.12677	0.128796	2.90689e-19	1.11502e-17
ENSG00000135537	AFG1L	0.0408534	0.223086	0.782094	0.908081	0.0160035	0.239656	0.924708	0.975757	0.276028	0.29447	0.22661	0.428781	0.348308	0.312265	0.19252	0.340634	0.153285	0.281751	0.495089	0.685295
ENSG00000135540	NHSL1	-0.476611	0.239439	0.00928632	0.0707157	-0.729245	0.242712	0.000376537	0.00409472	-0.269191	0.217643	0.152687	0.330249	-1.18128	0.239181	1.44578e-07	1.22232e-06	-0.343767	0.221172	0.0752147	0.191415
ENSG00000135541	AHI1	-0.267076	0.208794	0.0912224	0.309888	-0.108077	0.192275	0.493065	0.758534	-0.258863	0.21091	0.159787	0.34082	-0.698068	0.229443	0.000947846	0.00393994	-0.460822	0.222455	0.0179298	0.0632725
ENSG00000135547	HEY2	-0.0309068	0.252832	0.801734	NA	-0.275004	0.380282	0.137932	0.3821	-0.0602904	0.333386	0.775982	0.887193	-0.360082	0.434558	0.254104	0.419143	-0.12857	0.351429	0.57619	0.748052
ENSG00000135549	PKIB	0.572753	0.249629	0.00324252	0.0318098	0.111165	0.201431	0.499686	0.762824	0.00263314	0.211382	0.959367	0.982628	-1.18588	0.247826	3.05346e-07	2.45063e-06	-0.102357	0.215799	0.596204	0.762621
ENSG00000135587	SMPD2	0.0347451	0.153738	0.792177	0.912726	0.0131199	0.160186	0.928022	0.976953	-0.0526804	0.16882	0.744204	0.866678	-0.419395	0.180973	0.0144796	0.0427824	-0.289796	0.176652	0.0739633	0.189138
ENSG00000135596	MICAL1	0.0815892	0.120722	0.454375	0.707788	0.149949	0.124404	0.191372	0.461134	0.259598	0.127926	0.0322836	0.106575	0.824348	0.131188	1.21881e-10	1.43156e-09	0.289404	0.128395	0.0179344	0.0632725
ENSG00000135597	REPS1	-0.0436807	0.106861	0.673461	0.85225	-0.140784	0.110159	0.176339	0.441412	-0.0713416	0.111471	0.509509	0.705895	-0.176353	0.11344	0.113916	0.229304	-0.258774	0.112907	0.0179337	0.0632725
ENSG00000135604	STX11	0.541366	0.122042	2.17428e-06	5.91777e-05	0.677531	0.12183	5.82402e-09	1.77248e-07	1.10169	0.121289	1.4085e-20	6.7428e-19	1.60316	0.120649	2.03515e-41	1.09997e-39	1.11333	0.121235	4.73322e-21	2.04197e-19
ENSG00000135605	TEC	0.152814	0.130815	0.188384	0.456328	0.304052	0.137786	0.0158614	0.0863778	0.46615	0.139559	0.000407202	0.0028782	0.715874	0.138683	1.07388e-07	9.25562e-07	0.521457	0.13934	8.38802e-05	0.000645652
ENSG00000135617	PRADC1	-0.139284	0.142147	0.257598	0.53614	-0.244645	0.150204	0.0682487	0.245804	-0.292232	0.15349	0.0411548	0.127563	-0.478482	0.15732	0.00155407	0.00613264	-0.411043	0.15652	0.00491596	0.0220182
ENSG00000135622	SEMA4F	-0.0210251	0.186585	0.878654	0.952149	0.168944	0.208744	0.313237	0.607148	-0.0157281	0.212686	0.930754	0.970087	0.0583486	0.22714	0.78495	0.878608	-0.0152364	0.215066	0.93295	0.967076
ENSG00000135624	CCT7	0.153582	0.139356	0.209597	0.482535	0.124012	0.140576	0.327748	0.622337	0.204522	0.145179	0.134575	0.30264	0.370854	0.148705	0.00990403	0.0309796	0.241177	0.146411	0.0795515	0.199259
ENSG00000135631	RAB11FIP5	-0.117784	0.118689	0.273874	0.55484	-0.222494	0.123395	0.0519442	0.204585	-0.191275	0.124235	0.105249	0.253704	-0.437131	0.127615	0.000467896	0.0021056	-0.365033	0.126818	0.00268673	0.0132651
ENSG00000135632	SMYD5	-0.0122385	0.135347	0.918521	0.969165	0.041906	0.139768	0.740776	0.899484	-0.0132345	0.144755	0.904245	0.956062	-0.0579887	0.148772	0.674282	0.801607	-0.0050705	0.145378	0.954479	0.977839
ENSG00000135636	DYSF	1.1707	0.189985	3.91134e-11	1.91032e-09	1.31163	0.189216	2.3437e-13	1.07835e-11	1.79262	0.188054	6.38385e-23	3.3347e-21	2.28391	0.187324	1.09038e-35	4.98775e-34	1.78952	0.18795	7.74852e-23	3.61499e-21
ENSG00000135637	CCDC142	-0.0707343	0.15353	0.574092	0.793257	-0.17643	0.163549	0.211021	0.487829	-0.441243	0.17609	0.00605669	0.028374	-0.394045	0.175092	0.0178449	0.0510614	-0.371569	0.17403	0.0198816	0.0685821
ENSG00000135643	KCNMB4	-0.159438	0.253094	0.29614	0.574666	0.0746077	0.248404	0.665104	0.861925	-0.344952	0.314943	0.143292	0.316384	-0.929773	0.360063	0.00224152	0.00846361	-0.813127	0.364125	0.00439777	0.0201181
ENSG00000135655	USP15	0.893379	0.0769843	1.9682e-32	2.50702e-30	1.14943	0.0768666	5.67251e-52	9.12285e-50	1.33961	0.0767629	1.19931e-69	1.84784e-67	1.66309	0.0765695	4.19689e-106	6.64308e-104	1.42005	0.0767213	5.97503e-78	9.44416e-76
ENSG00000135677	GNS	0.179946	0.106598	0.0718888	0.270463	-0.0420432	0.105531	0.67368	0.86705	-0.0698579	0.107734	0.501805	0.700357	-0.258598	0.10971	0.0162219	0.0470669	-0.204583	0.108703	0.0519113	0.145356
ENSG00000135678	CPM	-0.276769	0.163082	0.0444488	0.202958	-0.258904	0.162662	0.0687084	0.247064	-0.628215	0.173025	8.63313e-05	0.000730787	-1.3628	0.176086	1.50149e-15	2.67611e-14	-0.698586	0.173485	1.58916e-05	0.000143984
ENSG00000135679	MDM2	0.516451	0.132758	2.28537e-05	0.000480745	0.696101	0.132703	2.92668e-08	8.00384e-07	0.908639	0.132185	1.19751e-12	3.29674e-11	1.2598	0.13175	2.14335e-22	5.73017e-21	0.961585	0.132239	6.34791e-14	1.69883e-12
ENSG00000135686	KLHL36	-0.317419	0.118512	0.00339833	0.033013	-0.300024	0.117994	0.00641275	0.0426948	-0.488089	0.119972	2.45613e-05	0.000237266	-0.491434	0.119768	2.90073e-05	0.000170522	-0.378766	0.119154	0.00104317	0.00589416
ENSG00000135698	MPHOSPH6	0.229226	0.157426	0.0867692	0.30173	0.124451	0.153314	0.362872	0.6547	0.100671	0.157665	0.494139	0.694256	-0.211669	0.163392	0.176882	0.320528	0.0835501	0.158331	0.574476	0.747182
ENSG00000135702	CHST5	-0.121399	0.291174	0.308268	NA	0.0156478	0.294234	0.918783	0.973659	-0.105824	0.364884	0.613462	0.780882	-0.257261	0.459796	0.408072	0.580829	-0.0439314	0.365264	0.837313	0.917311
ENSG00000135709	KIAA0513	0.173415	0.130404	0.125153	0.367519	0.100546	0.129896	0.38525	0.674264	0.0549059	0.132854	0.63785	0.798564	0.176281	0.136146	0.188909	0.336213	0.0976656	0.133815	0.457204	0.654499
ENSG00000135720	DYNC1LI2	-0.00993384	0.11681	0.951392	0.981537	0.0813203	0.12006	0.457037	0.732413	0.0741961	0.122739	0.507366	0.704365	0.145608	0.124998	0.222978	0.380644	0.168457	0.123758	0.146394	0.308592
ENSG00000135722	FBXL8	0.0566408	0.205204	0.702039	0.866905	0.230186	0.243302	0.201143	0.474633	0.0389038	0.238332	0.850322	0.928967	0.248396	0.261124	0.289447	0.459394	0.254153	0.25342	0.231997	0.422759
ENSG00000135723	FHOD1	-0.0239055	0.129447	0.830942	0.932825	-0.0612868	0.13336	0.621687	0.8375	-0.25046	0.140172	0.0587386	0.167102	-0.576752	0.144144	3.45673e-05	0.000200527	-0.156823	0.139272	0.231482	0.422444
ENSG00000135736	CCDC102A	-0.145584	0.159268	0.277692	0.55833	-0.15728	0.163628	0.271	0.560781	-0.335202	0.173967	0.0350056	0.113174	-0.392552	0.176851	0.0187431	0.0532551	-0.340195	0.174593	0.0339349	0.104659
ENSG00000135740	SLC9A5	-0.716916	0.722265	0.0125072	0.0871511	-0.160128	0.315736	0.331283	0.625785	-0.853311	0.586364	0.0143831	0.0564697	-0.641444	0.504546	0.0689929	0.155112	-0.0981653	0.349416	0.664581	0.811969
ENSG00000135747	ZNF670-ZNF695	0.0587311	0.230513	0.688648	0.860204	-0.0462361	0.250731	0.775876	0.91664	-0.20194	0.301106	0.365015	0.579944	-0.150751	0.319824	0.573173	0.72236	0.0582667	0.286529	0.786469	0.887269
ENSG00000135749	PCNX2	-0.119234	0.189029	0.423211	0.682044	-0.0976262	0.194262	0.547221	0.792829	-0.251392	0.213183	0.176769	0.36442	-0.164238	0.217978	0.428115	0.599652	-0.14229	0.208629	0.446091	0.644464
ENSG00000135750	KCNK1	0.150966	0.343793	0.0271472	NA	0.313561	0.59059	0.0033566	NA	0.317801	0.581587	0.0496865	0.147116	0.512626	0.821447	0.0739516	0.164041	0.280136	0.556587	0.0568562	0.155475
ENSG00000135763	URB2	0.114275	0.101762	0.242072	0.519864	0.0353817	0.102649	0.709101	0.885113	-0.0355404	0.104877	0.720851	0.851269	-0.0668507	0.106319	0.523306	0.682948	-0.000888027	0.10493	0.997018	0.998358
ENSG00000135766	EGLN1	0.0343418	0.084728	0.674502	0.852864	-0.176423	0.0869324	0.0364038	0.158588	-0.179496	0.0876468	0.0369183	0.117892	-0.419098	0.0889572	2.06317e-06	1.47062e-05	-0.279538	0.0881923	0.00120894	0.00666249
ENSG00000135775	COG2	0.0758377	0.109141	0.448801	0.70423	0.0484472	0.110758	0.642048	0.850379	-0.0159733	0.113167	0.88696	0.947417	0.0749389	0.114915	0.505421	0.668443	0.0611322	0.113582	0.57817	0.750152
ENSG00000135776	ABCB10	0.054816	0.0932145	0.53729	0.76786	-0.0543416	0.0948761	0.54778	0.793077	0.0174569	0.0963748	0.86222	0.935516	0.179353	0.0975059	0.0626892	0.143809	-0.0115094	0.0965253	0.904636	0.953941
ENSG00000135778	NTPCR	0.230475	0.159086	0.0884346	0.305038	0.238993	0.160385	0.0933118	0.302526	0.233535	0.162371	0.120516	0.279541	0.501272	0.167697	0.00177728	0.0069015	0.287969	0.163762	0.0600623	0.162037
ENSG00000135801	TAF5L	0.212774	0.0980118	0.0206884	0.122957	0.229523	0.0985518	0.0145402	0.0808663	0.257075	0.099122	0.0075996	0.0339768	0.460347	0.099895	2.83208e-06	1.977e-05	0.364848	0.0997243	0.000171024	0.00119913
ENSG00000135821	GLUL	0.61616	0.175851	7.34872e-05	0.00136371	0.762301	0.175263	2.01184e-06	4.14424e-05	1.17231	0.173861	1.92699e-12	5.18816e-11	1.52404	0.17304	1.78395e-19	4.05229e-18	1.21428	0.174087	4.71023e-13	1.16078e-11
ENSG00000135823	STX6	0.0385945	0.0835566	0.63048	0.828285	-0.0978502	0.0850419	0.232504	0.513446	-0.235049	0.0866303	0.00617952	0.0288226	-0.370268	0.0874166	1.70763e-05	0.000104952	-0.273744	0.0868975	0.00125603	0.00688882
ENSG00000135828	RNASEL	0.204724	0.0666645	0.00154978	0.0177395	0.177244	0.0670137	0.00700236	0.0456834	0.256902	0.0674987	0.000109647	0.000900243	0.382982	0.0674253	9.88952e-09	9.51914e-08	0.270548	0.0674774	6.14849e-05	0.000490552
ENSG00000135829	DHX9	-0.0130501	0.0910751	0.866114	0.948371	-0.02169	0.092314	0.806118	0.929411	-0.102478	0.0939054	0.273172	0.483581	-0.196228	0.0949906	0.038728	0.0970341	-0.113691	0.0941096	0.211098	0.398051
ENSG00000135835	KIAA1614	-0.385066	0.39679	0.0492374	0.217404	-0.527755	0.424313	0.0302945	0.139184	-0.690566	0.421008	0.0184558	0.0688058	-1.21991	0.426319	0.000617454	0.00269937	-0.90549	0.434656	0.0047408	0.0214148
ENSG00000135837	CEP350	-0.162151	0.21373	0.308784	0.585415	-0.0717067	0.210159	0.682121	0.871206	-0.250386	0.238047	0.214209	0.413614	-0.330075	0.249698	0.141988	0.271644	-0.295749	0.242756	0.145316	0.306849
ENSG00000135838	NPL	0.0236038	0.131922	0.842203	0.937558	-0.109053	0.137243	0.38868	0.676163	0.165	0.141481	0.210474	0.408494	0.272566	0.144689	0.0497398	0.119203	0.203427	0.142463	0.126193	0.279403
ENSG00000135842	NIBAN1	0.12596	0.077143	0.0936588	0.315138	0.137972	0.077743	0.0761708	0.264273	0.297134	0.0786659	0.000109386	0.000899365	0.606222	0.0789895	6.58595e-15	1.12457e-13	0.308562	0.0787678	6.90887e-05	0.000544835
ENSG00000135845	PIGC	0.150355	0.150663	0.24658	0.524513	0.202257	0.155867	0.141482	0.387691	0.334469	0.161633	0.0254918	0.0888072	0.378899	0.163039	0.0152523	0.0447372	0.26487	0.160549	0.0754906	0.191919
ENSG00000135862	LAMC1	0.058475	0.234246	0.682561	0.856672	-0.646007	0.410246	0.0125157	0.0721	-1.31668	0.399063	7.16623e-05	0.000620949	-0.727308	0.37315	0.0176624	0.0506703	-0.562419	0.374669	0.0360816	0.109903
ENSG00000135870	RC3H1	-0.00525643	0.118939	0.950582	0.981165	-0.0435233	0.122004	0.686	0.873222	-0.102248	0.125484	0.387483	0.601902	0.0858891	0.127519	0.496731	0.660322	0.0574611	0.12552	0.641273	0.794926
ENSG00000135898	GPR55	0.0986896	0.301395	0.208217	0.481186	0.0125303	0.317544	0.888443	0.962988	0.0664337	0.398732	0.695325	0.836205	0.0300778	0.503079	0.914179	0.953614	-0.357268	0.585254	0.0837935	0.206721
ENSG00000135899	SP110	1.66842	0.0664363	2.23362e-140	1.07769e-137	1.9791	0.0663931	1.54178e-196	8.71853e-194	2.22955	0.0663069	5.09662e-249	3.33737e-246	2.56966	0.0661917	0	0	2.25146	0.0662833	4.76611e-254	3.01333e-251
ENSG00000135900	MRPL44	0.348029	0.179481	0.0191802	0.117051	0.548888	0.184458	0.000720982	0.00712849	0.867917	0.18446	4.86243e-07	6.59413e-06	1.22032	0.183606	5.56515e-12	7.57103e-11	0.936561	0.184652	6.86503e-08	9.28247e-07
ENSG00000135903	PAX3	-0.036007	0.271746	0.719461	NA	-0.0176559	0.305361	0.894207	0.964892	0.0153157	0.372098	0.936343	0.972216	0.256468	0.488929	0.409411	0.582237	0.0558587	0.386359	0.789328	0.889159
ENSG00000135905	DOCK10	0.0128614	0.140867	0.911997	0.966655	0.0380691	0.145718	0.773341	0.91562	-0.0449783	0.151223	0.752003	0.871323	0.0734124	0.155801	0.620177	0.759568	0.223401	0.154763	0.129046	0.284176
ENSG00000135912	TTLL4	-0.224859	0.189357	0.13058	0.375354	-0.35938	0.20248	0.031892	0.144724	-0.671059	0.210349	0.000369886	0.00264709	-1.0302	0.211348	2.46108e-07	2.00998e-06	-0.446023	0.204067	0.0143176	0.0526713
ENSG00000135913	USP37	0.193481	0.0812053	0.0132208	0.0903055	0.246096	0.0820483	0.00183554	0.0155821	0.35316	0.082677	1.43921e-05	0.000148164	0.353448	0.0826721	1.54891e-05	9.59064e-05	0.373519	0.0826186	3.79873e-06	3.87374e-05
ENSG00000135914	HTR2B	0.307138	0.390217	0.0799438	0.2876	0.61948	0.526863	0.0235075	0.116382	1.26297	0.503639	0.00102699	0.00643756	1.69232	0.485463	4.47163e-05	0.000254008	0.853129	0.501512	0.0123298	0.046468
ENSG00000135916	ITM2C	0.35738	0.0956453	8.67453e-05	0.0015839	0.170098	0.093724	0.0577886	0.220033	0.187782	0.094633	0.0433786	0.132957	0.216632	0.0953588	0.0232736	0.0637681	0.171545	0.0946863	0.0630691	0.168186
ENSG00000135917	SLC19A3	-0.00828473	0.259115	0.946305	0.979781	0.23155	0.363396	0.179339	0.444464	0.0527065	0.345916	0.80392	0.904121	-0.111142	0.416641	0.706253	0.825487	0.11367	0.363108	0.628179	0.785438
ENSG00000135919	SERPINE2	-0.261379	0.26309	0.123201	0.364518	-0.493524	0.308447	0.0234536	0.116306	-0.311937	0.277773	0.152421	0.32983	-0.729842	0.303139	0.00596899	0.0198509	-0.344622	0.279294	0.126382	0.279656
ENSG00000135924	DNAJB2	0.0793792	0.0965109	0.371264	0.639678	0.156187	0.0985535	0.0911246	0.297692	0.174453	0.0998048	0.0711788	0.191732	0.283946	0.100796	0.00421811	0.0146919	0.176653	0.0998493	0.0655411	0.173105
ENSG00000135925	WNT10A	0.714658	0.276959	0.000975112	0.0123318	0.735877	0.272428	0.000891539	0.00850309	0.504852	0.257082	0.018831	0.0699343	0.520369	0.255778	0.0236223	0.0644995	0.702131	0.264035	0.00196534	0.0101591
ENSG00000135926	TMBIM1	0.243144	0.116279	0.0222634	0.128564	0.298918	0.117517	0.00651221	0.0432257	0.412472	0.118599	0.000289804	0.00214429	0.600336	0.119278	2.62739e-07	2.13184e-06	0.396217	0.118399	0.000513056	0.00317264
ENSG00000135929	CYP27A1	-0.329688	0.222709	0.0472842	0.211129	-0.6064	0.238108	0.00190869	0.016094	-0.836472	0.235346	8.70667e-05	0.000736672	-1.50707	0.235316	2.00691e-11	2.56905e-10	-0.910896	0.237106	2.05411e-05	0.000181417
ENSG00000135930	EIF4E2	0.315869	0.142646	0.012045	0.0849174	0.294915	0.141355	0.0209004	0.107004	0.385603	0.143161	0.0045633	0.0224672	0.486265	0.144188	0.000574703	0.00253245	0.439763	0.143863	0.00116477	0.00644616
ENSG00000135931	ARMC9	0.0701808	0.161906	0.617688	0.821349	-0.249189	0.181904	0.107809	0.330689	-0.32242	0.189592	0.059587	0.168939	-0.58365	0.198822	0.00187351	0.00723011	-0.424446	0.191231	0.0143341	0.0527212
ENSG00000135932	CAB39	0.000173007	0.0604215	0.997692	0.999117	-0.155927	0.0611618	0.00939834	0.058032	-0.207215	0.0615569	0.000656569	0.00434748	-0.459439	0.0619935	8.70589e-14	1.38461e-12	-0.233389	0.0616456	0.000130293	0.000952144
ENSG00000135940	COX5B	0.261571	0.182279	0.0772543	0.282055	0.214358	0.178549	0.154692	0.409938	0.303581	0.185383	0.0706465	0.190682	0.415168	0.189459	0.0208114	0.0580913	0.36493	0.187893	0.0301841	0.0956491
ENSG00000135945	REV1	-0.0704498	0.149189	0.580659	0.797967	0.0966056	0.154847	0.48216	0.751312	-0.126174	0.161038	0.399604	0.612962	-0.182855	0.166033	0.251928	0.416449	0.0861875	0.161275	0.567187	0.741805
ENSG00000135951	TSGA10	-0.229348	0.252801	0.162765	0.421048	-0.339981	0.27859	0.0837339	0.281095	-0.335627	0.278764	0.128566	0.293418	-0.444589	0.286813	0.0756798	0.167075	-0.242231	0.266237	0.26381	0.460093
ENSG00000135953	MFSD9	0.286379	0.172955	0.0454793	0.206244	0.338524	0.175801	0.0256765	0.123963	0.0753104	0.167941	0.62975	0.79223	0.460907	0.177903	0.00637406	0.0210436	0.231283	0.172197	0.145463	0.307089
ENSG00000135956	TMEM127	0.144122	0.0838172	0.0695985	0.265044	0.00316161	0.0837936	0.964927	0.990768	0.150177	0.0850811	0.0705369	0.19047	0.225852	0.0858352	0.00884484	0.0280883	0.0805594	0.0850524	0.33014	0.533079
ENSG00000135960	EDAR	-0.406172	0.139595	0.00118405	0.0142332	-0.484358	0.140959	0.000227177	0.00263736	-0.632651	0.14268	3.99303e-06	4.53046e-05	-1.0979	0.147414	2.08415e-14	3.44949e-13	-0.769391	0.144109	2.52625e-08	3.65867e-07
ENSG00000135966	TGFBRAP1	-0.137114	0.0943596	0.119706	0.359006	-0.293654	0.0971725	0.00155397	0.0135595	-0.316093	0.0975244	0.000835308	0.0053757	-0.418399	0.0982541	1.52083e-05	9.42845e-05	-0.307638	0.0975651	0.00122864	0.00675882
ENSG00000135968	GCC2	-0.151693	0.215853	0.331185	0.606037	-0.0891512	0.215985	0.605778	0.829166	-0.173119	0.238216	0.382804	0.597337	0.0717517	0.24906	0.752396	0.857228	0.0190317	0.233521	0.889435	0.944722
ENSG00000135972	MRPS9	0.128996	0.105524	0.190474	0.459225	0.135607	0.106971	0.174308	0.439089	0.100116	0.108689	0.361937	0.576552	0.133474	0.10999	0.223624	0.381448	0.124823	0.108952	0.246008	0.43984
ENSG00000135973	GPR45	-0.000157242	0.279453	0.991588	NA	0.051789	0.325478	0.615727	NA	0.00575943	0.401711	0.972564	NA	-0.483131	0.761613	0.113699	0.22902	0.0780579	0.424687	0.646601	NA
ENSG00000135974	C2orf49	0.146951	0.117131	0.167685	0.426703	0.0939149	0.117562	0.384978	0.673999	0.173917	0.120758	0.128713	0.293436	0.304708	0.122618	0.0108717	0.0335073	0.217196	0.121395	0.0624074	0.166847
ENSG00000135976	ANKRD36	-0.1425	0.260473	0.327397	0.602638	0.00689114	0.255186	0.969872	0.991365	-0.174503	0.307834	0.422934	0.634876	-0.165269	0.332558	0.545092	0.69975	-0.089769	0.299163	0.689059	0.828724
ENSG00000135999	EPC2	0.167233	0.0656856	0.00789241	0.062271	0.072167	0.0658447	0.251903	0.537471	0.165345	0.0664937	0.0106288	0.0442805	0.264051	0.0665825	5.21119e-05	0.0002908	0.176535	0.0664931	0.00649646	0.0277135
ENSG00000136002	ARHGEF4	-0.0561447	0.266754	0.624888	0.825888	-0.0698295	0.300758	0.636491	0.846563	-0.461367	0.524308	0.0846688	0.217393	-0.965571	0.670155	0.0186859	0.0531249	-0.440401	0.506923	0.104254	0.244
ENSG00000136003	ISCU	0.127273	0.127828	0.259249	0.53782	0.111208	0.129373	0.321588	0.615573	0.183148	0.133305	0.143888	0.317368	0.190439	0.135446	0.150836	0.284861	0.198266	0.133771	0.105187	0.245558
ENSG00000136010	ALDH1L2	0.0938135	0.265199	0.468177	0.717588	0.0170825	0.277747	0.917192	0.972755	-0.140694	0.341039	0.52116	0.715016	0.0514047	0.37936	0.863271	0.926845	-0.00264431	0.332906	0.985951	0.992937
ENSG00000136011	STAB2	-0.0473414	0.293222	0.183937	NA	0.00151284	0.332647	0.999673	NA	-0.097666	0.445781	0.0303945	0.101731	-0.0502435	0.57397	0.738036	0.846818	-0.159139	0.486569	0.0683825	0.178582
ENSG00000136014	USP44	-0.015795	0.211119	0.90472	0.963413	-0.144189	0.24088	0.405119	0.690402	-0.248205	0.271382	0.250025	0.456594	0.203816	0.277656	0.408784	0.581429	-0.129983	0.260081	0.53544	0.718111
ENSG00000136021	SCYL2	0.114961	0.11308	0.272373	0.552981	0.111011	0.114517	0.3027	0.596686	0.111129	0.116583	0.322615	0.536959	0.236277	0.118653	0.0420577	0.103752	0.197741	0.117553	0.0798641	0.199796
ENSG00000136026	CKAP4	-0.0507854	0.16002	0.693906	0.862122	-0.105518	0.16913	0.479475	0.749317	0.260646	0.180942	0.101239	0.246607	0.858911	0.190085	1.86198e-06	1.33581e-05	0.207079	0.179011	0.206931	0.393637
ENSG00000136040	PLXNC1	-0.0384403	0.0849245	0.62778	0.827368	-0.126003	0.0865204	0.122067	0.357951	-0.266441	0.088023	0.001932	0.0110559	-0.631497	0.0891762	8.73897e-13	1.27685e-11	-0.309605	0.0882618	0.000315574	0.00206497
ENSG00000136044	APPL2	-0.247829	0.181607	0.0834609	0.295566	-0.212628	0.179014	0.164034	0.423296	-0.300806	0.186189	0.0709621	0.191393	-0.472557	0.191276	0.00851947	0.0271686	-0.249925	0.184868	0.14127	0.301887
ENSG00000136045	PWP1	0.185709	0.13108	0.11217	0.347398	0.16459	0.13174	0.17569	0.44047	0.264919	0.135292	0.0389495	0.122515	0.469747	0.137637	0.000443252	0.00200413	0.299165	0.135974	0.0211163	0.071924
ENSG00000136048	DRAM1	0.351614	0.146384	0.00649858	0.0538908	0.615773	0.149376	8.32742e-06	0.000148203	0.811265	0.148742	1.06888e-08	1.89351e-07	1.49946	0.147864	6.08853e-25	1.84544e-23	0.939049	0.14858	4.83182e-11	9.92064e-10
ENSG00000136051	WASHC4	0.240222	0.117171	0.0249926	0.138991	0.386851	0.119913	0.000590148	0.00598686	0.401344	0.119636	0.000487212	0.0033735	0.443414	0.119789	0.000158414	0.000792826	0.365739	0.119245	0.00150834	0.00805813
ENSG00000136052	SLC41A2	0.904523	0.277239	9.61863e-05	0.0017423	1.21347	0.272948	6.72517e-07	1.48854e-05	1.98089	0.266642	7.23961e-15	2.34935e-13	2.87944	0.263345	3.35305e-29	1.19844e-27	1.82758	0.266701	5.46743e-13	1.34018e-11
ENSG00000136059	VILL	-0.027548	0.147681	0.829297	0.931924	0.0454262	0.153436	0.741408	0.899999	-0.0334589	0.159803	0.822848	0.915299	0.221887	0.165656	0.162748	0.301182	0.111969	0.161451	0.457285	0.654499
ENSG00000136068	FLNB	-0.165781	0.108666	0.115316	0.352479	-0.280091	0.111752	0.00853057	0.0540146	-0.288447	0.112273	0.00659028	0.0303448	-0.129129	0.112328	0.221213	0.378226	-0.275308	0.112188	0.0100991	0.0396672
ENSG00000136098	NEK3	0.234619	0.144878	0.0637535	0.251101	0.317812	0.14802	0.0171008	0.0915628	0.600977	0.151691	2.48806e-05	0.000239972	0.818576	0.150062	2.04833e-08	1.92244e-07	0.353385	0.14891	0.0115223	0.0440312
ENSG00000136100	VPS36	0.000206299	0.068525	0.988788	0.995918	-0.0680583	0.0693877	0.316325	0.610231	-0.170786	0.0701896	0.0139882	0.0553183	-0.132051	0.0704596	0.0608046	0.140325	0.0203299	0.0700897	0.765143	0.875056
ENSG00000136104	RNASEH2B	0.331784	0.183095	0.0269039	0.146536	0.445894	0.186999	0.00568944	0.0388094	0.643269	0.188361	0.000195744	0.00150833	0.813887	0.187655	5.21655e-06	3.50535e-05	0.635804	0.188376	0.00023651	0.00160192
ENSG00000136108	CKAP2	0.0263123	0.113919	0.832175	0.933457	-0.0760621	0.116831	0.484845	0.753123	0.00228335	0.119353	0.992875	0.997338	0.0837424	0.121327	0.471689	0.637817	0.0450237	0.119804	0.71434	0.844964
ENSG00000136111	TBC1D4	-0.25278	0.137166	0.0386282	0.185009	-0.0860903	0.132085	0.480664	0.750253	-0.223805	0.137728	0.0886634	0.225158	0.215989	0.139268	0.110144	0.223561	-0.0188874	0.135986	0.885331	0.942825
ENSG00000136114	THSD1	-0.093881	0.277249	0.42938	NA	-0.0182275	0.292078	0.900633	0.967371	-0.0139501	0.34875	0.944685	0.976865	-0.0320224	0.418339	0.909533	0.952717	-0.100828	0.369233	0.650011	0.801991
ENSG00000136122	BORA	0.267518	0.124402	0.0173894	0.10941	0.184912	0.122929	0.105274	0.325765	0.292007	0.125342	0.0149185	0.058025	0.479378	0.126858	0.000107764	0.000558634	0.312932	0.12576	0.00942163	0.037655
ENSG00000136141	LRCH1	0.0444785	0.0760587	0.541615	0.77072	0.0797704	0.0770914	0.284623	0.576718	0.248429	0.0782009	0.0011776	0.00723568	0.515548	0.0782407	2.66158e-11	3.37032e-10	0.266255	0.0781648	0.000516411	0.00319231
ENSG00000136143	SUCLA2	-0.157187	0.10928	0.11618	0.353964	-0.0880248	0.109354	0.401733	0.687263	-0.278238	0.113065	0.0100298	0.0424215	-0.32821	0.113944	0.00318101	0.0114724	-0.0877127	0.111777	0.418124	0.616985
ENSG00000136144	RCBTB1	0.08319	0.0934644	0.344855	0.617634	0.0917938	0.0947864	0.307394	0.601879	-0.12465	0.0965805	0.184887	0.374824	-0.175072	0.0978133	0.06903	0.15516	-0.113763	0.0967459	0.229103	0.420078
ENSG00000136146	MED4	0.138289	0.0973587	0.131235	0.376693	0.100348	0.0979338	0.280068	0.570879	0.226912	0.0999188	0.0195338	0.0718891	0.304697	0.100627	0.00219124	0.00830208	0.229447	0.100006	0.0182232	0.0640942
ENSG00000136147	PHF11	1.3102	0.0782164	4.88071e-64	1.07931e-61	1.56979	0.0781068	6.60593e-91	1.72839e-88	1.80969	0.0779568	3.01994e-120	8.14272e-118	2.20883	0.0777117	1.2838e-178	3.55613e-176	1.89781	0.0778951	3.49569e-132	9.56619e-130
ENSG00000136149	RPL13AP25	-0.0462053	0.287559	0.479858	NA	-0.0937505	0.344593	0.277115	NA	-0.0944693	0.422393	0.499485	NA	-0.27049	0.6111	0.273903	0.442863	-0.130802	0.451034	0.394746	NA
ENSG00000136152	COG3	-0.0890895	0.141419	0.485852	0.731721	-0.0870854	0.145364	0.502253	0.763616	-0.186838	0.151771	0.185548	0.375664	-0.0503852	0.153665	0.750426	0.855718	0.0372587	0.150536	0.817304	0.906605
ENSG00000136153	LMO7	-0.0374515	0.166722	0.78241	0.908315	0.0586378	0.174875	0.678524	0.869479	-0.0884856	0.184675	0.610722	0.778908	-0.159403	0.192884	0.396707	0.570238	-0.0745382	0.185708	0.666882	0.813772
ENSG00000136156	ITM2B	0.412472	0.116743	0.000135211	0.00233243	0.466205	0.116639	2.26631e-05	0.000357594	0.782275	0.117159	5.74541e-12	1.46309e-10	1.07905	0.117002	6.65492e-21	1.65082e-19	0.690488	0.11686	1.09235e-09	1.89482e-08
ENSG00000136158	SPRY2	0.177316	0.203142	0.243377	0.521793	0.186219	0.209491	0.260701	0.547992	0.376297	0.229042	0.0555805	0.160231	0.607106	0.234552	0.00486044	0.0166101	0.479811	0.233271	0.0180173	0.0635406
ENSG00000136159	NUDT15	0.185554	0.170409	0.185275	0.451495	0.187376	0.173117	0.208947	0.485307	0.261101	0.179857	0.110621	0.262453	0.302418	0.183454	0.0835935	0.180237	0.307083	0.181758	0.0645471	0.171355
ENSG00000136160	EDNRB	-0.222193	0.340615	0.131491	0.377056	-1.37488	0.626409	0.00119577	0.0108611	-0.93904	0.608706	0.0113621	0.0466884	-3.00196	0.609999	6.30326e-08	5.56249e-07	-1.48598	0.614928	0.000960837	0.00547791
ENSG00000136161	RCBTB2	0.548044	0.128001	3.25911e-06	8.45138e-05	0.629956	0.127667	1.45993e-07	3.61989e-06	0.789645	0.127291	1.05173e-10	2.39547e-09	0.979705	0.126989	2.59465e-15	4.56731e-14	0.998661	0.127532	5.64327e-16	1.79323e-14
ENSG00000136167	LCP1	0.166919	0.115023	0.118906	0.357818	0.0718866	0.114417	0.523351	0.777869	0.181854	0.117604	0.116181	0.271846	0.14636	0.118908	0.224586	0.382555	0.132468	0.117624	0.26299	0.459476
ENSG00000136169	SETDB2	0.127724	0.0828794	0.110965	0.345819	0.113489	0.0834808	0.165485	0.425734	0.159108	0.0844921	0.0563164	0.16197	0.287303	0.0850809	0.000663872	0.00287957	0.21723	0.0847581	0.00930338	0.0372602
ENSG00000136193	SCRN1	0.328475	0.0746242	5.42617e-06	0.000132508	0.24828	0.0744962	0.000658108	0.00660369	0.365917	0.0749465	7.10526e-07	9.3342e-06	0.24877	0.0749847	0.000852681	0.00359077	0.294112	0.0748841	7.38134e-05	0.000576638
ENSG00000136197	C7orf25	0.18569	0.172901	0.193137	0.462012	0.292597	0.183149	0.0603466	0.226332	0.285976	0.183577	0.0838687	0.216062	0.183647	0.185608	0.299154	0.470085	0.293014	0.184837	0.0801802	0.200351
ENSG00000136205	TNS3	0.184232	0.161301	0.174851	0.436574	0.2358	0.166198	0.102713	0.320613	0.40685	0.173414	0.010216	0.0430201	0.546051	0.175155	0.00106181	0.00436274	0.400625	0.17319	0.0118955	0.0451374
ENSG00000136206	SPDYE1	-0.0826697	0.272977	0.484163	0.73042	-0.218808	0.366877	0.181248	0.447127	0.0895804	0.354407	0.672695	0.821654	-0.209841	0.439405	0.494089	0.657906	0.0189304	0.358979	0.936114	0.968468
ENSG00000136213	CHST12	0.734085	0.089401	2.86882e-17	2.21735e-15	0.953369	0.0891763	1.20803e-27	1.2101e-25	1.29155	0.0889391	8.77548e-49	1.01194e-46	1.9403	0.0885091	1.17634e-107	1.90739e-105	1.357	0.0888782	1.13033e-53	1.3285e-51
ENSG00000136231	IGF2BP3	0.0010262	0.230261	0.995037	0.99865	0.326168	0.322738	0.106045	0.327395	1.13856	0.376743	0.000263399	0.00196318	2.17684	0.361938	1.56818e-10	1.82048e-09	1.47117	0.375311	7.35894e-06	7.11636e-05
ENSG00000136235	GPNMB	-0.953694	0.085602	4.16231e-30	5.13739e-28	-1.20687	0.085977	3.4514e-46	5.08428e-44	-1.49996	0.0865235	1.19314e-68	1.77856e-66	-2.23404	0.0879594	1.80023e-143	3.86062e-141	-1.61111	0.0866486	1.86506e-78	2.99963e-76
ENSG00000136237	RAPGEF5	0.0966521	0.282468	0.396261	0.661003	1.87802	0.705662	0.000277945	0.00314753	1.07016	0.736769	0.00913551	0.0393746	2.30491	0.667818	2.64141e-05	0.000156507	2.27348	0.701465	2.52872e-05	0.000218905
ENSG00000136238	RAC1	0.256572	0.144056	0.041581	0.19398	0.222081	0.142743	0.0856301	0.284892	0.356704	0.146779	0.00964283	0.0411517	0.364206	0.147503	0.0106148	0.0328271	0.281053	0.145626	0.041077	0.121152
ENSG00000136240	KDELR2	0.0158918	0.119721	0.8795	0.952612	-0.015394	0.122774	0.88378	0.961294	-0.0530778	0.126127	0.664006	0.815934	-0.184655	0.129076	0.140802	0.269989	-0.11887	0.126991	0.331061	0.533817
ENSG00000136243	NUP42	0.0953858	0.124435	0.398205	0.662181	0.154297	0.128251	0.193497	0.464595	0.257362	0.132042	0.0402905	0.125676	0.296058	0.133116	0.0223234	0.0615877	0.212003	0.131517	0.0918318	0.221982
ENSG00000136244	IL6	1.47596	0.772094	0.00219888	0.023592	0.905579	0.871857	0.0121517	0.0705038	2.00708	0.677776	0.000194064	0.00149628	3.10595	0.652028	1.0361e-07	8.94153e-07	1.80486	0.686107	0.000547318	0.00334614
ENSG00000136247	ZDHHC4	0.177271	0.117503	0.101808	0.330007	0.114123	0.117483	0.307017	0.601476	0.246447	0.120994	0.0335168	0.109562	0.233764	0.122068	0.0508244	0.121321	0.160303	0.120449	0.157125	0.324789
ENSG00000136250	AOAH	0.159217	0.0773612	0.0323568	0.164334	0.163214	0.0777439	0.0307619	0.140541	0.270628	0.0785054	0.000448892	0.00312825	0.340463	0.0788121	1.29423e-05	8.14262e-05	0.220231	0.0784161	0.00432838	0.0198551
ENSG00000136261	BZW2	0.237946	0.165156	0.0806967	0.289251	0.200215	0.163608	0.162925	0.421741	0.311116	0.16987	0.0446224	0.135707	0.257494	0.170999	0.114687	0.23049	0.323782	0.170843	0.0418774	0.123212
ENSG00000136267	DGKB	-0.0297645	0.289615	0.459372	NA	0.0285115	0.336071	0.474099	NA	-0.0879691	0.440077	0.203157	0.39891	0.114677	0.585735	0.502591	0.666069	-0.0160017	0.44687	0.823242	0.909774
ENSG00000136270	TBRG4	0.00988319	0.127841	0.912757	0.966734	0.0937519	0.132343	0.438205	0.717115	-0.000408468	0.135415	0.996617	0.998776	0.259387	0.13939	0.0541803	0.127939	0.0971017	0.136497	0.455467	0.653213
ENSG00000136271	DDX56	0.202586	0.112337	0.0513326	0.223555	0.130922	0.111728	0.21865	0.497677	0.067016	0.113264	0.540613	0.729692	0.0731571	0.114983	0.520895	0.681273	0.122041	0.113812	0.272549	0.470283
ENSG00000136273	HUS1	0.193027	0.117501	0.074047	0.275205	0.280637	0.120265	0.0123802	0.0715075	0.280254	0.120563	0.0160481	0.0615699	0.512735	0.121825	1.76071e-05	0.000108015	0.366044	0.121272	0.00178904	0.00932934
ENSG00000136274	NACAD	0.0297235	0.277417	0.719634	NA	0.0321889	0.318448	0.765007	0.911788	0.0691795	0.395816	0.692702	0.834522	1.63559	0.973123	0.00571742	0.0191451	-5.18612e-05	0.405324	0.999053	0.999435
ENSG00000136279	DBNL	0.237058	0.110375	0.0199774	0.120076	0.251925	0.110776	0.0160341	0.0871288	0.322209	0.111834	0.00280392	0.0150541	0.516232	0.112868	3.06311e-06	2.12637e-05	0.331098	0.111952	0.0023271	0.0117444
ENSG00000136280	CCM2	-0.059732	0.0760997	0.392649	0.657457	-0.173319	0.0773919	0.0190956	0.0996566	-0.126377	0.0777618	0.0901044	0.227494	-0.187798	0.0782966	0.0159773	0.0464575	-0.212498	0.078052	0.0055636	0.0243967
ENSG00000136286	MYO1G	0.306515	0.108561	0.00234921	0.0248698	0.302633	0.108371	0.00336716	0.025686	0.478594	0.109505	6.32172e-06	6.96149e-05	0.657201	0.109716	9.74259e-10	1.04354e-08	0.457846	0.109321	1.54653e-05	0.000140862
ENSG00000136295	TTYH3	-0.0473126	0.131737	0.685129	0.857743	-0.189835	0.139247	0.132662	0.373642	0.046415	0.139756	0.726833	0.855413	-0.117104	0.143419	0.397729	0.571107	-0.029412	0.140279	0.823337	0.909774
ENSG00000136305	CIDEB	-0.0859586	0.129035	0.454758	0.707788	-0.163879	0.1349	0.186262	0.454229	-0.160221	0.138656	0.220547	0.421926	-0.466849	0.145337	0.000891438	0.00372956	-0.267985	0.140729	0.0450206	0.130054
ENSG00000136319	TTC5	0.250324	0.166957	0.0723812	0.271549	0.254541	0.16741	0.0818385	0.277062	0.171455	0.166797	0.265164	0.474552	0.272222	0.17213	0.0978881	0.204427	0.27367	0.170174	0.0819355	0.20349
ENSG00000136367	ZFHX2	-0.0388777	0.253675	0.752998	0.893919	-0.0858663	0.288719	0.589447	0.81969	-0.260409	0.372334	0.264531	0.473974	-0.219101	0.394424	0.462248	0.629675	-0.167353	0.353089	0.473246	0.667561
ENSG00000136371	MTHFS	0.168236	0.159462	0.211117	0.483725	0.0468717	0.157808	0.747807	0.902934	0.261582	0.169338	0.0925658	0.231647	0.324696	0.17213	0.0481012	0.115805	0.238816	0.169398	0.128945	0.28399
ENSG00000136378	ADAMTS7	-0.00723452	0.272943	0.929159	0.973571	-0.152512	0.356527	0.215606	0.493674	-1.5943	1.20021	0.00302176	0.0160266	-2.34948	0.957632	0.000514204	0.0022876	-0.178281	0.438879	0.350747	0.552997
ENSG00000136379	ABHD17C	-0.27828	0.214196	0.0834118	0.295458	-0.0374644	0.190915	0.81233	0.931859	0.201561	0.209066	0.271844	0.482037	0.161786	0.215694	0.421021	0.59304	0.198845	0.211371	0.287635	0.487096
ENSG00000136381	IREB2	-0.0450698	0.099387	0.6725	0.85224	-0.0697402	0.101126	0.492717	0.758534	-0.0752087	0.102862	0.466165	0.671713	-0.023229	0.10432	0.807428	0.892498	-0.146192	0.103439	0.149019	0.312445
ENSG00000136383	ALPK3	-0.0234957	0.274255	0.816164	0.925249	0.285325	0.468896	0.0549137	0.212269	0.489156	0.684124	0.0432382	0.132615	-0.0199018	0.480057	0.941365	0.969727	-0.0247619	0.397094	0.898144	0.95001
ENSG00000136404	TM6SF1	-0.189418	0.182009	0.190344	0.459169	-0.440336	0.204068	0.0110424	0.0659087	-0.812243	0.209783	2.0115e-05	0.000199356	-1.60767	0.211549	2.8826e-15	5.03862e-14	-0.960526	0.20985	7.63157e-07	8.76173e-06
ENSG00000136425	CIB2	1.01897	0.232466	9.90168e-07	2.8509e-05	1.20613	0.228814	1.16356e-08	3.36588e-07	1.79676	0.223657	7.38204e-17	2.75661e-15	2.16447	0.22004	7.20675e-24	2.06511e-22	1.5592	0.224435	3.51826e-13	8.77651e-12
ENSG00000136436	CALCOCO2	0.379106	0.122851	0.000711917	0.00950935	0.54117	0.123811	3.18245e-06	6.21943e-05	0.731387	0.123637	8.00972e-10	1.65195e-08	0.992419	0.12341	2.14024e-16	4.04214e-15	0.780062	0.123775	6.55229e-11	1.32747e-09
ENSG00000136444	RSAD1	-0.0132854	0.111886	0.900808	0.962078	-0.045677	0.114612	0.667765	0.86346	-0.0902632	0.117544	0.423584	0.635525	-0.31726	0.120478	0.00705814	0.0230125	-0.244959	0.119249	0.0323111	0.100701
ENSG00000136448	NMT1	0.254737	0.0752198	0.00053049	0.00746814	0.325169	0.0756041	1.00132e-05	0.000173965	0.373559	0.0756473	3.85859e-07	5.34344e-06	0.557073	0.0758736	1.46706e-13	2.28765e-12	0.440945	0.075787	2.96069e-09	4.82098e-08
ENSG00000136449	MYCBPAP	-0.029942	0.263891	0.785635	0.909869	-0.088529	0.307902	0.540887	0.788684	0.00592689	0.355353	0.977456	0.990516	-0.0794744	0.430486	0.78928	0.881516	-0.054035	0.368764	0.79936	0.895313
ENSG00000136450	SRSF1	-0.0356719	0.0553106	0.520363	0.757125	-0.115134	0.055784	0.0373229	0.161588	-0.186311	0.0561725	0.000843566	0.00541674	-0.256792	0.0563623	4.83976e-06	3.26868e-05	-0.186214	0.0561901	0.00085652	0.00494779
ENSG00000136451	VEZF1	0.0413844	0.0699351	0.530942	0.763633	-0.0514866	0.0706216	0.466951	0.739979	-0.0398663	0.0713416	0.582461	0.760414	0.0381712	0.0716905	0.583651	0.730809	0.00843668	0.0713699	0.890739	0.945121
ENSG00000136457	CHAD	-0.0368856	0.248247	0.777717	0.906503	0.088114	0.281098	0.595196	0.823438	-0.193642	0.344582	0.393017	0.606716	-0.266192	0.389389	0.376098	0.550848	-0.168277	0.345855	0.46602	0.661388
ENSG00000136463	TACO1	0.211285	0.152868	0.106003	0.337345	0.21373	0.154175	0.118392	0.351646	0.290033	0.158158	0.0483309	0.14423	0.535752	0.161712	0.000563019	0.00248481	0.3951	0.160466	0.00830834	0.03395
ENSG00000136478	TEX2	0.102984	0.108762	0.299897	0.578152	0.00297983	0.109942	0.980265	0.993838	-0.107222	0.113071	0.326961	0.541197	-0.167731	0.11484	0.138207	0.266061	-0.0928515	0.11333	0.396305	0.595935
ENSG00000136485	DCAF7	0.0932159	0.0652739	0.150489	0.40379	-0.0954826	0.0657207	0.135986	0.379351	-0.00585467	0.0661178	0.899838	0.954558	0.0103702	0.0665259	0.92022	0.957301	-0.0687868	0.0662425	0.289312	0.489258
ENSG00000136490	LIMD2	-0.0325037	0.0745592	0.652052	0.840996	-0.0370061	0.0752443	0.613256	0.834365	0.0218435	0.0759826	0.773102	0.88554	0.0783946	0.0765777	0.315743	0.48733	0.0136009	0.0760668	0.849935	0.924018
ENSG00000136492	BRIP1	-0.119553	0.225165	0.423794	0.682752	-0.0342418	0.227944	0.836845	0.94322	0.404745	0.285098	0.0725236	0.194631	1.95821	0.304214	9.11921e-12	1.20846e-10	0.336607	0.277479	0.133378	0.29069
ENSG00000136504	KAT7	-0.0412594	0.0966409	0.649075	0.838981	-0.1169	0.098753	0.227699	0.508676	-0.120492	0.1001	0.231908	0.434723	-0.0774626	0.101126	0.463189	0.630397	-0.111727	0.100096	0.255352	0.450749
ENSG00000136514	RTP4	2.62779	0.147786	3.02281e-72	7.2923e-70	3.02907	0.14757	2.5308e-95	7.04205e-93	3.46965	0.147302	2.50876e-124	6.96941e-122	4.13451	0.147208	4.08655e-175	1.0724e-172	3.60127	0.147429	1.57782e-133	4.38322e-131
ENSG00000136518	ACTL6A	0.159116	0.12634	0.161437	0.419932	0.0816795	0.126152	0.485736	0.753279	0.0569804	0.129294	0.64529	0.802563	0.00832507	0.131939	0.949564	0.974383	0.0516256	0.12977	0.635951	0.79097
ENSG00000136521	NDUFB5	0.224464	0.201057	0.144768	0.39633	0.27391	0.208031	0.104372	0.323889	0.252284	0.208812	0.155505	0.334215	0.318452	0.215747	0.103904	0.213768	0.320925	0.214025	0.0781696	0.196846
ENSG00000136522	MRPL47	0.195613	0.168228	0.152999	0.407083	0.100575	0.165061	0.47169	0.743707	0.0896628	0.171489	0.558549	0.744313	0.116971	0.177671	0.481046	0.646016	0.184757	0.174923	0.240725	0.433365
ENSG00000136527	TRA2B	-0.0273208	0.0628994	0.631173	0.828608	0.00862273	0.0633564	0.905401	0.969856	-0.0199849	0.0639006	0.732995	0.859355	0.000938489	0.0641479	0.998397	0.999214	-0.0038895	0.0639311	0.93517	0.967967
ENSG00000136531	SCN2A	-0.123915	0.250978	0.398418	0.662449	-0.180923	0.28362	0.314924	0.609205	0.0207892	0.28683	0.926978	0.968165	-0.0950383	0.325326	0.727526	0.840173	-0.353655	0.343398	0.157419	0.325214
ENSG00000136536	MARCHF7	0.255039	0.108758	0.0112769	0.0813549	0.216107	0.108208	0.0344972	0.152801	0.39422	0.110317	0.000214358	0.00163897	0.527158	0.110767	1.25378e-06	9.24069e-06	0.359511	0.11011	0.00074286	0.00437531
ENSG00000136541	ERMN	-0.0269938	0.265837	0.805126	0.920351	-0.0162143	0.298815	0.904613	0.969376	-0.0660061	0.368667	0.726696	0.855368	-0.172372	0.454116	0.561167	0.71277	0.0189846	0.371561	0.931434	0.966597
ENSG00000136542	GALNT5	-0.034224	0.2706	0.734075	NA	-0.214186	0.387747	0.145641	0.394328	0.0801823	0.374457	0.689738	0.833056	-0.248198	0.494996	0.421799	0.593884	-0.109807	0.396244	0.596818	0.763033
ENSG00000136546	SCN7A	0.0499375	0.292429	0.313429	NA	0.0319287	0.333881	0.588877	NA	0.0557878	0.426375	0.577739	NA	-0.0542142	0.573956	0.730802	0.842012	-0.00944532	0.439644	0.938301	NA
ENSG00000136560	TANK	0.4346	0.121654	0.00010071	0.00181648	0.656698	0.122168	1.43058e-08	4.09104e-07	0.967282	0.121745	2.9194e-16	1.0475e-14	1.60981	0.121137	2.75368e-41	1.48431e-39	1.09523	0.121733	2.83092e-20	1.15601e-18
ENSG00000136573	BLK	0.131037	0.131242	0.255763	0.533717	0.0447158	0.132017	0.709236	0.885143	0.128343	0.136822	0.315935	0.530057	-0.125515	0.140303	0.352739	0.527113	0.0767387	0.137136	0.575542	0.747884
ENSG00000136603	SKIL	0.144709	0.0808291	0.0605417	0.24379	0.154851	0.0813618	0.0482693	0.19394	0.113016	0.0818958	0.156911	0.33625	0.162347	0.0824707	0.0461639	0.111911	0.217484	0.0822333	0.00678167	0.0286833
ENSG00000136628	EPRS1	-0.067239	0.0919592	0.442616	0.69806	-0.138817	0.0936863	0.121534	0.357047	-0.209512	0.0951793	0.022318	0.0798127	-0.35337	0.0961102	0.000157778	0.000790435	-0.218083	0.0952117	0.0187414	0.0654398
ENSG00000136630	HLX	0.374848	0.192047	0.0157452	0.102116	0.549948	0.196239	0.00114273	0.0104606	0.655745	0.194492	0.000202751	0.00155737	1.61202	0.194426	1.05281e-17	2.16914e-16	0.947368	0.195965	2.01091e-07	2.5133e-06
ENSG00000136631	VPS45	0.0709315	0.091386	0.407971	0.670702	0.0531815	0.0926757	0.542259	0.789279	-0.115239	0.0945206	0.213938	0.413345	0.0022331	0.0953743	0.970894	0.985571	0.046744	0.0943375	0.602312	0.766743
ENSG00000136634	IL10	0.0775888	0.191313	0.594262	0.807049	0.414364	0.240756	0.0278904	0.13189	0.496564	0.241247	0.0159781	0.061404	0.166028	0.230893	0.435925	0.606155	0.5867	0.244307	0.00569287	0.0248936
ENSG00000136636	KCTD3	0.00751943	0.195437	0.960207	0.984888	0.0387269	0.209077	0.812599	0.931948	-0.210205	0.236382	0.296944	0.510434	-0.248685	0.247244	0.270013	0.438644	-0.135784	0.234154	0.492266	0.682886
ENSG00000136643	RPS6KC1	0.222769	0.0861499	0.00653523	0.0541665	0.329085	0.0874846	6.903e-05	0.000958872	0.622098	0.0877914	3.04473e-13	8.72267e-12	0.911345	0.0872562	2.93688e-26	9.55517e-25	0.590094	0.0877624	4.91998e-12	1.10684e-10
ENSG00000136682	CBWD2	1.11669	0.0877295	3.25888e-38	4.76036e-36	1.28412	0.0876391	1.04337e-49	1.60441e-47	1.59588	0.087318	1.05486e-75	1.7744e-73	1.95579	0.0869331	3.4396e-113	5.8632e-111	1.66411	0.0872469	3.61147e-82	6.30631e-80
ENSG00000136688	IL36G	0.00587483	0.288216	0.872576	NA	0.0520059	0.340093	0.341104	NA	0.0197405	0.427457	0.808683	NA	0.323811	0.708797	0.0597719	0.138374	0.167891	0.494306	0.05262	NA
ENSG00000136689	IL1RN	2.41682	0.19364	2.8273e-37	3.91445e-35	3.08452	0.192949	5.03823e-59	9.10517e-57	4.46277	0.192639	8.24286e-121	2.25571e-118	6.2283	0.191711	8.84681e-234	3.60083e-231	4.5972	0.192231	2.99004e-128	7.94528e-126
ENSG00000136694	IL36A	-0.129	0.320412	0.111521	NA	-0.142452	0.361475	0.185239	NA	-0.229603	0.474039	0.194222	NA	-0.499316	0.730227	0.116967	0.234052	-0.0816201	0.421016	0.640704	NA
ENSG00000136695	IL36RN	-0.00393219	0.287849	0.948598	NA	0.0340785	0.337461	0.487541	NA	0.0758348	0.43839	0.283637	0.49552	0.198869	0.625916	0.224144	0.382112	0.0620007	0.452256	0.567073	0.74171
ENSG00000136699	SMPD4	-0.11015	0.130765	0.346987	0.619711	-0.184502	0.135585	0.14041	0.386149	-0.255565	0.138896	0.0521559	0.152663	-0.316788	0.140781	0.020558	0.0574643	-0.397054	0.141074	0.0030679	0.0148299
ENSG00000136709	WDR33	0.0533097	0.0994262	0.555914	0.781017	-0.0215126	0.100745	0.850095	0.947454	0.0657616	0.102711	0.515134	0.709829	0.162864	0.10401	0.103059	0.212551	0.125536	0.103172	0.216386	0.404454
ENSG00000136710	CCDC115	0.119964	0.111897	0.254859	0.532598	0.0606723	0.11264	0.563506	0.80316	0.116076	0.115441	0.311065	0.524931	0.0907553	0.117079	0.452557	0.621355	0.131596	0.115822	0.237302	0.429298
ENSG00000136715	SAP130	0.00811818	0.0730928	0.872654	0.950242	-0.072778	0.0742644	0.31038	0.603814	0.00115786	0.0749043	0.990426	0.995857	0.238806	0.075121	0.00136868	0.00547034	0.0258171	0.0750147	0.793259	0.891583
ENSG00000136717	BIN1	0.0369987	0.0797271	0.629837	0.828228	-0.0303252	0.0805534	0.714319	0.88782	-0.11557	0.0815251	0.194722	0.387289	-0.251044	0.0823215	0.00332571	0.0119359	-0.110785	0.0818022	0.168043	0.341016
ENSG00000136718	IMP4	0.29167	0.0982269	0.00176358	0.0198024	0.327389	0.0986075	0.000512811	0.00529733	0.257588	0.0982843	0.00710696	0.032262	0.384362	0.098997	9.42451e-05	0.000495943	0.278029	0.0983912	0.00377598	0.0176794
ENSG00000136720	HS6ST1	-0.117181	0.089767	0.16404	0.422286	-0.275687	0.0924881	0.00185686	0.015725	-0.237483	0.0928326	0.00822205	0.0362296	-0.247843	0.0933338	0.00674814	0.0221211	-0.232315	0.0929193	0.0100262	0.0394316
ENSG00000136731	UGGT1	-0.265708	0.128626	0.0209369	0.123971	-0.381285	0.131344	0.0014929	0.0131181	-0.533334	0.132319	2.04941e-05	0.000202239	-0.524214	0.131671	4.0476e-05	0.000231438	-0.507844	0.13185	5.29743e-05	0.000428067
ENSG00000136732	GYPC	-0.0924246	0.146487	0.469641	0.718159	-0.176014	0.154087	0.199827	0.472735	-0.288545	0.160042	0.0518822	0.152128	-0.552982	0.164547	0.000447063	0.00201999	-0.34365	0.161684	0.0225817	0.075956
ENSG00000136738	STAM	-0.0677063	0.0831883	0.392199	0.657149	-0.0752644	0.0847109	0.35665	0.648354	-0.111375	0.0860039	0.185961	0.376086	-0.16601	0.0870062	0.0537871	0.127191	-0.242727	0.0867102	0.00428403	0.0196878
ENSG00000136750	GAD2	0.00949001	0.27865	0.902972	NA	0.0311092	0.321252	0.773539	NA	0.147422	0.427262	0.370028	0.584514	0.0292008	0.513426	0.91638	0.954962	0.131185	0.433475	0.472917	0.667252
ENSG00000136754	ABI1	0.258152	0.124023	0.0215229	0.126127	0.232974	0.123429	0.0407458	0.172446	0.45938	0.126706	0.000146048	0.00116324	0.732525	0.127411	3.81699e-09	3.82159e-08	0.480213	0.126858	6.99519e-05	0.000550822
ENSG00000136758	YME1L1	0.265095	0.0921208	0.00261855	0.0268119	0.227603	0.091683	0.00920728	0.0572556	0.328139	0.0925881	0.000276603	0.00205323	0.387164	0.0929193	2.80531e-05	0.000165334	0.294394	0.0924778	0.00100243	0.00569025
ENSG00000136770	DNAJC1	0.0400492	0.110371	0.719188	0.874832	-0.0526076	0.112822	0.603554	0.828085	-0.0423179	0.115379	0.678327	0.824415	-0.0256778	0.117184	0.800622	0.889115	-0.0654765	0.11583	0.541186	0.722224
ENSG00000136783	NIPSNAP3A	0.29661	0.183429	0.0459545	0.207643	0.36649	0.186931	0.0214624	0.109212	0.508682	0.189438	0.00300722	0.0159582	0.676984	0.190091	0.000163423	0.000814419	0.526515	0.190374	0.00265805	0.0131454
ENSG00000136802	LRRC8A	-0.262759	0.133916	0.0270357	0.147001	-0.265881	0.134138	0.0292403	0.135729	-0.29127	0.135175	0.0227153	0.0809339	-0.336862	0.13653	0.0109897	0.0338028	-0.389279	0.136605	0.0026902	0.0132772
ENSG00000136807	CDK9	-0.106847	0.0829127	0.161909	0.420485	-0.0800818	0.0835583	0.319851	0.61371	0.0243791	0.0844367	0.761438	0.87711	0.0999685	0.0851359	0.244873	0.407931	0.00661938	0.0846354	0.998273	0.998927
ENSG00000136810	TXN	0.544824	0.239896	0.00367333	0.0348758	0.720965	0.240007	0.000367776	0.0040094	1.16786	0.235957	8.22575e-08	1.2642e-06	1.98329	0.233438	1.77881e-18	3.83531e-17	1.3597	0.237145	7.82563e-10	1.39169e-08
ENSG00000136811	ODF2	-0.0438831	0.115995	0.670443	0.851056	-0.0446321	0.118448	0.69182	0.875783	-0.0983882	0.121849	0.397399	0.611141	-0.0871128	0.123843	0.465987	0.633038	-0.0607084	0.122006	0.609501	0.772355
ENSG00000136813	ECPAS	0.15612	0.0816011	0.0456739	0.206832	0.218619	0.0824972	0.00619597	0.0415196	0.304228	0.0831211	0.000186634	0.00144569	0.537959	0.0834707	7.3287e-11	8.88533e-10	0.317796	0.083101	0.000100003	0.000752381
ENSG00000136816	TOR1B	1.48946	0.105797	2.36336e-46	4.09015e-44	1.64311	0.105708	9.22467e-56	1.52555e-53	1.86048	0.105571	7.76834e-71	1.22787e-68	2.09641	0.10548	2.82424e-89	3.75511e-87	1.90294	0.105566	6.08706e-74	9.14805e-72
ENSG00000136819	C9orf78	0.0573727	0.0819995	0.465451	0.715175	-0.0465803	0.0829593	0.537533	0.786958	0.0519356	0.0838848	0.525811	0.718547	0.127505	0.0846099	0.126913	0.249325	0.00502659	0.0839668	0.942583	0.972037
ENSG00000136824	SMC2	-0.0875728	0.119814	0.412618	0.6743	-0.214194	0.125179	0.0642178	0.2365	-0.340611	0.128327	0.00523696	0.025136	-0.510439	0.129912	5.49964e-05	0.000305189	-0.313411	0.127855	0.0103286	0.0403957
ENSG00000136826	KLF4	-0.280041	0.226911	0.0955573	0.318698	-0.371975	0.237345	0.0447389	0.184015	-0.516827	0.243793	0.0131163	0.0524737	0.0264078	0.228881	0.900518	0.948254	-0.446722	0.239578	0.030453	0.0962681
ENSG00000136827	TOR1A	0.370313	0.109874	0.000304943	0.00465961	0.392254	0.109758	0.000178081	0.00214997	0.535482	0.110101	5.26025e-07	7.07971e-06	0.733678	0.110007	9.66944e-12	1.27629e-10	0.569538	0.110166	1.02074e-07	1.33871e-06
ENSG00000136828	RALGPS1	0.674876	0.312202	0.00300561	0.0300267	-0.0911161	0.226535	0.583662	0.816568	-0.428757	0.278158	0.0532018	0.154933	-0.230021	0.26841	0.334141	0.506705	0.0463675	0.246908	0.825896	0.91146
ENSG00000136830	NIBAN2	0.470342	0.133211	0.000106179	0.00190381	0.492032	0.132692	6.39278e-05	0.000895092	0.514931	0.132048	4.2183e-05	0.000389831	0.371473	0.130937	0.00373541	0.0132278	0.580973	0.132163	4.19903e-06	4.2559e-05
ENSG00000136840	ST6GALNAC4	-0.013049	0.129282	0.897226	0.960121	-0.0686664	0.133674	0.563935	0.803396	-0.0604938	0.137947	0.642854	0.801263	-0.122866	0.141405	0.369192	0.543527	-0.205389	0.139976	0.121006	0.271262
ENSG00000136842	TMOD1	0.0216154	0.221185	0.871162	0.949588	-0.0183505	0.239343	0.91603	0.972588	0.0185116	0.267447	0.930991	0.970146	0.146983	0.296127	0.567672	0.717716	0.177518	0.280319	0.42635	0.625298
ENSG00000136848	DAB2IP	-0.108573	0.294269	0.301034	0.579293	0.0301798	0.306067	0.823272	0.93714	0.0192336	0.371999	0.924062	0.966412	0.378519	0.522637	0.242723	0.405534	-0.262556	0.455711	0.237496	0.429564
ENSG00000136854	STXBP1	-0.356735	0.173541	0.014084	0.0947786	-0.763579	0.182749	4.06472e-06	7.77887e-05	-0.581019	0.179588	0.000418032	0.00294679	-1.61811	0.198248	3.44382e-17	6.92375e-16	-0.992202	0.186561	1.70645e-08	2.53109e-07
ENSG00000136856	SLC2A8	0.0407123	0.149156	0.765012	0.900261	-0.0886495	0.15669	0.521018	0.776533	-0.105151	0.162272	0.473321	0.677412	-0.0874072	0.167302	0.576992	0.725752	-0.0901946	0.163466	0.538165	0.720028
ENSG00000136861	CDK5RAP2	-0.218447	0.170063	0.12154	0.361916	-0.180723	0.168662	0.222739	0.502847	-0.24344	0.174891	0.137648	0.307552	-0.331084	0.179405	0.0524845	0.124516	-0.243738	0.175272	0.142293	0.303008
ENSG00000136866	ZFP37	-0.185382	0.173941	0.186968	0.453934	-0.146912	0.174191	0.320097	0.613913	-0.268432	0.186933	0.109919	0.261228	-0.302695	0.189608	0.0905749	0.192357	-0.297779	0.187359	0.0791401	0.198527
ENSG00000136867	SLC31A2	1.63592	0.220716	7.22235e-15	4.83169e-13	2.03648	0.21944	9.88211e-22	7.53189e-20	2.58594	0.218431	1.41661e-33	1.10057e-31	2.98004	0.218334	8.99402e-44	5.21444e-42	2.57617	0.218867	2.51655e-33	1.73462e-31
ENSG00000136868	SLC31A1	0.269817	0.138902	0.0277192	0.149254	0.157608	0.135233	0.214504	0.492696	0.265055	0.139489	0.0448619	0.13618	0.317923	0.141124	0.0195882	0.0552727	0.259744	0.139616	0.0514631	0.144565
ENSG00000136869	TLR4	0.241385	0.124211	0.0283714	0.150979	0.169283	0.122593	0.128949	0.367572	0.305877	0.125943	0.00970106	0.0413264	0.464964	0.127583	0.000158313	0.000792521	0.367016	0.126885	0.00226926	0.0114872
ENSG00000136870	ZNF189	0.110703	0.0890766	0.191258	0.460111	0.0479637	0.089966	0.586332	0.818196	0.1953	0.0915754	0.0294903	0.0993578	0.333487	0.0920138	0.000244332	0.00117251	0.24327	0.0916801	0.00668611	0.0283183
ENSG00000136872	ALDOB	-0.0979515	0.302483	0.215227	NA	0.0724993	0.329061	0.50252	0.76389	-0.0467874	0.400204	0.769864	0.882991	-0.0721376	0.518053	0.780453	0.876082	0.237676	0.48744	0.194923	0.377313
ENSG00000136874	STX17	0.46473	0.141118	0.000259298	0.00404363	0.52227	0.140694	5.91579e-05	0.000834302	0.800432	0.140806	2.90613e-09	5.60883e-08	0.992016	0.140094	3.94012e-13	5.89511e-12	0.770934	0.140566	1.14974e-08	1.74796e-07
ENSG00000136875	PRPF4	0.160846	0.100704	0.09072	0.309001	0.0954418	0.100782	0.339196	0.633509	0.19698	0.102861	0.0509987	0.15009	0.175831	0.103706	0.0916716	0.194046	0.116215	0.10267	0.249879	0.444292
ENSG00000136877	FPGS	0.131993	0.0967534	0.149537	0.402183	0.162483	0.0980708	0.0874717	0.28899	0.244816	0.0994809	0.010973	0.0454153	0.332154	0.100133	0.000787079	0.00334416	0.201277	0.0992799	0.0358414	0.109343
ENSG00000136878	USP20	-0.234904	0.129073	0.0423893	0.196092	-0.256047	0.130085	0.0339306	0.151039	-0.447617	0.133248	0.000456504	0.00317286	-0.449413	0.13327	0.000513017	0.00228282	-0.388183	0.132674	0.00211531	0.0108034
ENSG00000136881	BAAT	-0.0697075	0.2967	0.208757	NA	-0.0660471	0.336512	0.419245	NA	-0.0571343	0.41751	0.654045	NA	0.0505215	0.541125	0.837897	0.911072	-0.161742	0.470951	0.258258	NA
ENSG00000136888	ATP6V1G1	0.266115	0.170686	0.055986	0.234438	0.305953	0.173235	0.0365107	0.158936	0.445167	0.177189	0.00519774	0.0249739	0.800508	0.180048	2.65763e-06	1.86305e-05	0.548595	0.179505	0.000855784	0.0049451
ENSG00000136891	TEX10	0.155028	0.114447	0.140111	0.389707	0.0815503	0.114548	0.462283	0.736451	0.160974	0.117478	0.15224	0.329671	0.0339912	0.118931	0.773655	0.871392	0.0495971	0.117304	0.66143	0.809946
ENSG00000136895	GARNL3	-0.0320352	0.263225	0.779124	0.907212	0.0712641	0.301925	0.626212	0.839975	0.0938404	0.360024	0.655561	0.810038	-0.201538	0.438531	0.510601	0.673515	-0.0303397	0.364223	0.884978	0.942567
ENSG00000136897	MRPL50	0.159345	0.144809	0.202793	0.474275	0.163289	0.14708	0.222566	0.502653	0.29676	0.152949	0.0376762	0.119634	0.34797	0.154704	0.0194465	0.0549273	0.341373	0.154242	0.0194007	0.067255
ENSG00000136908	DPM2	0.226203	0.104347	0.0204499	0.122059	0.222543	0.10486	0.025516	0.12346	0.304547	0.106123	0.00284083	0.0152256	0.455513	0.106737	2.00336e-05	0.00012137	0.247198	0.105986	0.0164313	0.0591417
ENSG00000136925	TSTD2	0.0613664	0.0964583	0.500964	0.742954	0.203031	0.0994864	0.0325625	0.146668	0.0721469	0.0996768	0.454872	0.661793	0.220859	0.100908	0.025783	0.0694323	0.0515639	0.0998837	0.599159	0.764746
ENSG00000136929	HEMGN	0.0216441	0.195207	0.881456	0.95324	-0.138957	0.219796	0.406914	0.691738	-0.18552	0.2369	0.332446	0.546575	-0.253805	0.25036	0.262804	0.429867	-0.294319	0.247553	0.159881	0.328819
ENSG00000136930	PSMB7	0.259122	0.144228	0.041878	0.194908	0.306463	0.146142	0.0227668	0.114062	0.426214	0.148045	0.00243829	0.0134252	0.533388	0.148613	0.000232825	0.00112324	0.426662	0.148248	0.00273786	0.0134942
ENSG00000136932	TRMO	0.11992	0.141451	0.330881	0.605759	0.213339	0.148055	0.106284	0.327583	0.184854	0.14966	0.184249	0.373928	0.316235	0.153544	0.0323854	0.0837736	0.250777	0.151156	0.0757851	0.192294
ENSG00000136933	RABEPK	0.080576	0.144367	0.533396	0.765043	-0.0327828	0.147877	0.799791	0.927333	-0.0143434	0.153797	0.911743	0.960661	-0.206997	0.159967	0.174737	0.317709	-0.0784602	0.155311	0.586216	0.756281
ENSG00000136935	GOLGA1	-0.0300553	0.13005	0.795332	0.914834	-0.0401554	0.13388	0.721939	0.89282	-0.110874	0.138887	0.388698	0.60284	-0.148018	0.141949	0.284125	0.453762	-0.00291052	0.138738	0.966438	0.98343
ENSG00000136936	XPA	-0.00667078	0.0934599	0.936396	0.97689	-0.0220991	0.0952709	0.792479	0.924206	-0.021724	0.097417	0.807229	0.906174	-0.111732	0.0987754	0.246089	0.409374	-0.0526255	0.0975848	0.576339	0.748119
ENSG00000136937	NCBP1	0.187244	0.0796554	0.012592	0.0874353	0.0809271	0.079633	0.335071	0.629161	0.106538	0.0805292	0.194133	0.386503	0.021863	0.0810203	0.769525	0.868852	0.100944	0.080674	0.22282	0.412917
ENSG00000136938	ANP32B	0.0110525	0.100963	0.918243	0.969	-0.104164	0.103323	0.283028	0.574711	-0.0953606	0.104824	0.340519	0.554281	-0.232116	0.106433	0.0253287	0.0683474	-0.161113	0.105425	0.111976	0.256638
ENSG00000136940	PDCL	0.0531066	0.119891	0.572617	0.792184	-0.0295856	0.122693	0.797596	0.926837	0.0426883	0.125849	0.657306	0.811124	0.180247	0.128906	0.149867	0.283447	0.110216	0.126888	0.365729	0.567313
ENSG00000136942	RPL35	-0.0585631	0.169264	0.668737	0.85045	-0.063488	0.176978	0.670915	0.865044	-0.126536	0.187653	0.452552	0.659792	-0.179151	0.195576	0.330146	0.502246	-0.126923	0.189519	0.457608	0.654552
ENSG00000136943	CTSV	-0.0738419	0.283854	0.428959	NA	-0.233982	0.412646	0.0960222	0.307896	-0.170179	0.415512	0.354705	0.568936	-0.209928	0.515454	0.448565	0.617702	-0.272305	0.47875	0.196099	0.37883
ENSG00000136944	LMX1B	-0.00124934	0.280515	0.982373	NA	0.076576	0.333068	0.453942	NA	0.0742286	0.411631	0.621137	NA	-0.584589	0.909064	0.0554331	0.130256	-0.073833	0.430856	0.639448	NA
ENSG00000136950	ARPC5L	0.037817	0.0954798	0.672018	0.85197	0.0382344	0.0970681	0.678918	0.869479	0.1716	0.0991269	0.0743608	0.198313	0.279922	0.0999464	0.00447475	0.0154563	0.189488	0.099346	0.0501065	0.141448
ENSG00000136960	ENPP2	1.57301	0.237274	1.95314e-12	1.06865e-10	2.3704	0.235005	2.3104e-25	2.12049e-23	2.90941	0.23503	5.69331e-37	5.0186e-35	3.24344	0.233179	2.62633e-45	1.62166e-43	2.79511	0.23348	2.708e-34	1.9471e-32
ENSG00000136982	DSCC1	0.0240015	0.253199	0.850772	0.941412	-0.27544	0.380356	0.139453	0.384745	-0.030952	0.332153	0.882972	0.945045	-0.74261	0.520297	0.0434013	0.106391	-0.0815307	0.347141	0.729423	0.854184
ENSG00000136986	DERL1	0.270242	0.13694	0.0253131	0.140149	0.211323	0.135008	0.0884445	0.291106	0.411059	0.139431	0.00176578	0.010226	0.673865	0.140931	7.87394e-07	5.93941e-06	0.324356	0.138292	0.0133329	0.0495459
ENSG00000136997	MYC	0.0995569	0.100976	0.274348	0.555379	0.180596	0.103434	0.0617692	0.229604	0.319925	0.10523	0.00153699	0.0090847	0.413191	0.105794	6.62475e-05	0.000362282	0.327485	0.105336	0.00131578	0.00716719
ENSG00000136999	CCN3	-0.00443888	0.289197	0.782022	NA	-0.0428139	0.341689	0.121019	NA	-0.0715163	0.442875	0.131052	NA	-0.137344	0.620801	0.128317	NA	-0.0562363	0.458507	0.229577	NA
ENSG00000137033	IL33	-0.114761	0.302925	0.238844	NA	-0.0320951	0.312745	0.787364	NA	-0.0994675	0.39419	0.584814	0.761928	-0.297291	0.540991	0.327163	0.499269	-0.18489	0.435682	0.364869	0.566386
ENSG00000137038	DMAC1	0.00453956	0.126986	0.974494	0.990086	0.0198982	0.130577	0.870565	0.956144	0.0939712	0.135259	0.473219	0.677412	0.0378106	0.137957	0.790937	0.882635	0.041348	0.135424	0.757087	0.87166
ENSG00000137040	RANBP6	0.0256285	0.0671218	0.684623	0.857676	-0.0359387	0.067863	0.598065	0.825388	-0.0507947	0.0686167	0.463556	0.670001	0.0112841	0.0689044	0.854211	0.920971	0.00685741	0.0685709	0.907391	0.955373
ENSG00000137054	POLR1E	-0.285521	0.114905	0.006843	0.0559031	-0.437215	0.117416	7.63696e-05	0.00104366	-0.563322	0.118111	7.39502e-07	9.69176e-06	-0.687857	0.11828	2.90461e-09	2.9571e-08	-0.505678	0.117594	8.32157e-06	7.94667e-05
ENSG00000137055	PLAA	0.485437	0.0843117	2.28472e-09	9.59822e-08	0.521635	0.0843287	1.9072e-10	6.75418e-09	0.713512	0.0841901	6.3018e-18	2.49554e-16	0.948413	0.0838618	3.48762e-30	1.29288e-28	0.727069	0.084122	1.62881e-18	6.00889e-17
ENSG00000137070	IL11RA	-0.338332	0.318951	0.0697282	0.265305	-0.270749	0.290921	0.159341	0.41686	-0.647694	0.345663	0.0151763	0.0589175	-0.627337	0.333729	0.0267029	0.0714754	-0.368493	0.312407	0.121911	0.272589
ENSG00000137073	UBAP2	0.0343531	0.0992802	0.712198	0.872128	-0.0482155	0.101249	0.60822	0.830964	-0.0338383	0.103101	0.737934	0.862231	0.0328657	0.104307	0.751046	0.85618	0.0102136	0.103209	0.928041	0.964659
ENSG00000137074	APTX	0.236313	0.167605	0.0913631	0.310243	0.350328	0.174775	0.0209951	0.107379	0.392443	0.175125	0.0145924	0.0571157	0.5043	0.176498	0.00277176	0.0101861	0.406357	0.175748	0.0118205	0.0449457
ENSG00000137075	RNF38	0.0283618	0.0607849	0.633707	0.830101	0.0109819	0.061358	0.854246	0.948802	0.112764	0.0617899	0.0652797	0.180455	0.24551	0.0620493	6.96329e-05	0.000377893	0.0977278	0.0618506	0.109423	0.252139
ENSG00000137076	TLN1	-0.0840177	0.114513	0.422725	0.681978	-0.214972	0.119005	0.052477	0.205891	-0.220196	0.120042	0.0554193	0.159917	-0.330321	0.121664	0.00543744	0.0182997	-0.187158	0.119924	0.104634	0.244641
ENSG00000137078	SIT1	0.162886	0.159812	0.226738	0.502629	0.0657252	0.158425	0.642593	0.850936	0.0479972	0.165054	0.764741	0.879754	-0.119668	0.171502	0.456868	0.625036	0.0400127	0.166205	0.799599	0.895503
ENSG00000137090	DMRT1	0.074645	0.296898	0.248626	NA	0.111814	0.353107	0.193047	NA	0.15362	0.448497	0.262431	NA	0.241652	0.601136	0.316438	0.488018	0.00764462	0.434614	0.94966	NA
ENSG00000137094	DNAJB5	-0.052096	0.192006	0.713002	0.872212	-0.251581	0.227034	0.149255	0.400423	-0.500385	0.250713	0.0175136	0.0659503	-0.516564	0.250498	0.0224802	0.0619435	-0.617562	0.254215	0.00477125	0.021527
ENSG00000137098	SPAG8	-0.0527883	0.269682	0.629614	0.828228	-0.283967	0.431177	0.0977441	0.311224	-0.171459	0.390254	0.410539	0.623065	-0.372705	0.50259	0.252805	0.417585	-0.45848	0.557481	0.0886218	0.216276
ENSG00000137100	DCTN3	0.181983	0.161124	0.183448	0.449536	0.184091	0.163439	0.196764	0.468397	0.174321	0.16676	0.262659	0.471957	0.152003	0.17082	0.357944	0.532074	0.207468	0.168576	0.179873	0.358086
ENSG00000137101	CD72	0.043985	0.185976	0.760903	0.898613	0.42716	0.234725	0.0217435	0.109972	1.01062	0.241984	3.99895e-06	4.53437e-05	2.06164	0.23807	3.12215e-19	6.99643e-18	1.12029	0.240801	4.29102e-07	5.11214e-06
ENSG00000137103	TMEM8B	-0.371624	0.173621	0.0109033	0.0796342	-0.703948	0.179868	1.62091e-05	0.000268062	-0.603737	0.177976	0.00023391	0.00177294	-0.76878	0.177637	6.11162e-06	4.05624e-05	-0.612696	0.17762	0.000187362	0.00130394
ENSG00000137106	GRHPR	0.0128443	0.128101	0.912698	0.966734	-0.0300337	0.131759	0.805838	0.929304	0.0153928	0.135822	0.904956	0.956223	0.0491774	0.139078	0.716677	0.832287	0.00945349	0.136498	0.936429	0.968606
ENSG00000137124	ALDH1B1	0.0454209	0.128607	0.695051	0.862783	-0.0336096	0.13258	0.782081	0.919571	-0.0754377	0.137248	0.561518	0.7461	-0.182868	0.141039	0.181445	0.326484	-0.213048	0.139535	0.107477	0.24919
ENSG00000137133	HINT2	0.089548	0.159604	0.502479	0.744385	0.0656064	0.164381	0.647276	0.854424	-0.0220951	0.171995	0.874158	0.940482	-0.0746957	0.178913	0.649725	0.782259	-0.0113412	0.173345	0.931684	0.966734
ENSG00000137135	ARHGEF39	-0.0526922	0.263499	0.669502	0.850568	0.0829601	0.299794	0.58781	0.818582	-0.558174	0.565704	0.0508029	0.149682	-0.366495	0.465587	0.248974	0.412818	-0.295699	0.421823	0.227492	0.418153
ENSG00000137142	IGFBPL1	-0.087552	0.275808	0.454825	0.707788	-0.0499258	0.297568	0.730042	0.894597	-0.0907671	0.358993	0.661476	0.814163	-0.209438	0.443432	0.492962	0.657151	-0.232679	0.40804	0.322257	0.524911
ENSG00000137145	DENND4C	-0.130435	0.0866998	0.111561	0.346792	-0.118816	0.0873359	0.152299	0.405831	-0.228435	0.0887609	0.00840907	0.0368764	-0.336472	0.0894961	0.000139988	0.000707733	-0.231253	0.0887718	0.00809769	0.0332746
ENSG00000137154	RPS6	-0.41012	0.186492	0.00786854	0.0621135	-0.544422	0.188298	0.000971959	0.0091408	-0.700915	0.187451	4.83369e-05	0.00043983	-0.791152	0.186275	7.95123e-06	5.17219e-05	-0.683472	0.187851	6.64878e-05	0.000526134
ENSG00000137161	CNPY3	0.318284	0.116927	0.00300565	0.0300267	0.24049	0.115139	0.0261754	0.125851	0.252148	0.115964	0.0239009	0.0844523	0.0666271	0.116432	0.562661	0.714193	0.217895	0.115813	0.0515808	0.144763
ENSG00000137166	FOXP4	-0.0270771	0.102099	0.781341	0.907959	0.00413944	0.103932	0.970567	0.991603	-0.0331159	0.106268	0.74518	0.867429	0.164164	0.107654	0.124556	0.245566	0.055875	0.10639	0.598115	0.763945
ENSG00000137168	PPIL1	0.261796	0.185229	0.0784926	0.285283	0.260309	0.18533	0.096543	0.308945	0.290792	0.188126	0.0862474	0.220458	0.249393	0.190277	0.166283	0.306105	0.322928	0.18995	0.0606752	0.163192
ENSG00000137171	KLC4	-0.211113	0.127352	0.0658257	0.255566	-0.134369	0.12639	0.25239	0.538051	-0.38188	0.132556	0.00250297	0.0137105	-0.479646	0.133564	0.000220653	0.00107021	-0.382202	0.132628	0.00252669	0.0125996
ENSG00000137177	KIF13A	0.00666596	0.134704	0.964257	0.986948	0.0341202	0.13891	0.793451	0.924445	-0.100893	0.144509	0.454044	0.661073	-0.0410308	0.147631	0.77174	0.870211	0.0442665	0.144532	0.750713	0.868029
ENSG00000137185	ZSCAN9	0.190611	0.159795	0.155676	0.411125	0.192262	0.16234	0.176144	0.441052	0.221905	0.166735	0.148686	0.32462	0.273459	0.169756	0.0923598	0.195212	0.403875	0.170771	0.0105026	0.0409886
ENSG00000137193	PIM1	-0.0504025	0.0954639	0.568469	0.789943	-0.178676	0.0981664	0.0569729	0.21816	-0.185798	0.09908	0.0512309	0.150576	-0.389705	0.100524	8.20423e-05	0.000438812	-0.190374	0.0992086	0.0494851	0.139974
ENSG00000137198	GMPR	4.95114	0.190478	8.03188e-150	3.99636e-147	5.27128	0.190387	1.13543e-169	5.85415e-167	5.95819	0.18989	8.16148e-217	4.53457e-214	6.79765	0.189537	2.88428e-282	1.40303e-279	6.11544	0.190021	3.98735e-228	2.15024e-225
ENSG00000137200	CMTR1	1.32827	0.0679228	2.75773e-86	8.28462e-84	1.49635	0.0678972	9.08946e-109	2.70065e-106	1.69515	0.0678123	5.02617e-139	1.61675e-136	2.02028	0.0676564	4.83236e-197	1.69082e-194	1.74362	0.0677858	5.00666e-147	1.63923e-144
ENSG00000137207	YIPF3	0.0551049	0.0890318	0.543943	0.772721	-0.0109096	0.0900784	0.887759	0.962784	0.0952435	0.0915206	0.286292	0.498624	-0.00936551	0.0924006	0.90449	0.950365	-0.0222715	0.0916658	0.766193	0.87571
ENSG00000137210	TMEM14B	0.0626603	0.16469	0.64832	0.838482	0.0352254	0.170556	0.796639	0.926189	0.059132	0.179879	0.716352	0.848909	-0.0766359	0.187769	0.663896	0.792716	0.0549826	0.181671	0.724726	0.851076
ENSG00000137216	TMEM63B	0.0251051	0.164176	0.879872	0.952756	-0.255657	0.185451	0.104004	0.322994	-0.24911	0.187338	0.136094	0.305054	-0.0494302	0.188893	0.772663	0.870522	-0.386299	0.192446	0.0313107	0.0982345
ENSG00000137218	FRS3	-0.131755	0.204995	0.380163	0.647306	-0.236282	0.22857	0.174183	0.438931	-0.321977	0.241688	0.111828	0.264378	-0.466107	0.251979	0.0407318	0.100964	-0.126189	0.228378	0.522701	0.707386
ENSG00000137221	TJAP1	0.000692833	0.142372	0.98816	0.995645	0.0603626	0.147838	0.654335	0.858203	-0.0615743	0.153499	0.677524	0.82393	-0.174648	0.158968	0.258242	0.424257	-0.157371	0.155573	0.280582	0.479351
ENSG00000137261	KIAA0319	-0.0639181	0.287981	0.427667	NA	0.0108205	0.317768	0.922606	NA	0.0533281	0.396395	0.756814	NA	0.0619701	0.505531	0.824258	0.903192	-0.098809	0.424313	0.582132	NA
ENSG00000137265	IRF4	0.177157	0.135456	0.139641	0.389264	0.110366	0.134836	0.374457	0.665069	0.146618	0.138764	0.264347	0.47383	0.494333	0.143332	0.00036479	0.00167558	0.212987	0.140222	0.109133	0.251774
ENSG00000137266	SLC22A23	-0.196187	0.173603	0.164207	0.422517	-0.276794	0.181802	0.0731516	0.257164	-0.387675	0.187512	0.0217455	0.0781772	-0.609206	0.19166	0.000775436	0.00330173	-0.300314	0.184062	0.0729897	0.187327
ENSG00000137267	TUBB2A	0.0233241	0.185976	0.873774	0.950419	0.178385	0.209002	0.284284	0.576424	0.641648	0.241531	0.00210147	0.0118289	1.47157	0.241094	1.12915e-10	1.33174e-09	0.630953	0.239609	0.00260025	0.0129027
ENSG00000137269	LRRC1	0.139467	0.183733	0.335587	0.609233	0.165716	0.193082	0.299879	0.593192	-0.205279	0.204395	0.256188	0.4645	-0.077492	0.207532	0.693292	0.815849	0.0855531	0.199894	0.633796	0.789715
ENSG00000137270	GCM1	-0.0452238	0.282341	0.583715	NA	-0.0946014	0.336647	0.374268	NA	-0.360551	0.59884	0.0647244	NA	-0.25135	0.564511	0.355309	0.529574	-2.42668	1.60695	0.00690519	NA
ENSG00000137274	BPHL	0.21819	0.216051	0.170271	0.43005	0.018314	0.201028	0.913279	0.971565	-0.343808	0.236983	0.0839877	0.216219	-0.246155	0.236567	0.258211	0.424257	0.0125092	0.219721	0.945895	0.973481
ENSG00000137275	RIPK1	0.321962	0.058909	1.71892e-08	6.48546e-07	0.384105	0.0590477	2.76854e-11	1.06431e-09	0.644696	0.0590567	1.84529e-28	1.17886e-26	1.05323	0.0587035	4.1955e-73	4.54756e-71	0.668855	0.0589862	1.6567e-30	1.03671e-28
ENSG00000137285	TUBB2B	0.0824573	0.27205	0.501085	0.742995	0.478417	0.561887	0.0420167	0.176631	0.310023	0.425346	0.194089	0.386503	1.71306	0.572443	0.000264257	0.00125654	0.893514	0.604838	0.0156865	0.0568854
ENSG00000137288	UQCC2	0.1464	0.171715	0.306453	0.583863	0.0493515	0.171127	0.753301	0.905842	-0.0721145	0.180813	0.658973	0.812417	0.127276	0.188713	0.47175	0.637827	0.120757	0.18329	0.463551	0.659422
ENSG00000137309	HMGA1	-0.0339445	0.111085	0.739553	0.886016	-0.188338	0.115593	0.0910019	0.297402	-0.138818	0.116471	0.214792	0.414331	-0.156008	0.118157	0.176973	0.320563	-0.186632	0.116974	0.112892	0.258089
ENSG00000137310	TCF19	0.0166745	0.272706	0.870244	0.94919	0.150262	0.355972	0.216125	0.494411	0.107439	0.402845	0.539804	0.728815	0.0897341	0.482143	0.769269	0.868815	0.035459	0.396242	0.852031	0.925146
ENSG00000137312	FLOT1	1.31876	1.22807	0.00471676	0.0418993	1.78273	1.03609	0.00123072	0.0111553	1.09735	1.137	0.00883877	0.0383844	1.77241	0.925677	0.00207881	0.00792627	2.29445	0.86441	0.000312447	0.00204597
ENSG00000137313	TRIM26	0.566136	0.0840343	3.40377e-12	1.84336e-10	0.65862	0.0841749	1.03963e-15	5.7673e-14	1.07294	0.0833506	8.91211e-39	8.2527e-37	1.43454	0.0823444	8.81451e-69	8.87862e-67	1.08623	0.0833297	1.08109e-39	9.4841e-38
ENSG00000137332	DDR1	0.0393485	0.284509	0.580822	NA	-0.0596792	0.329489	0.532016	0.783849	-0.0718173	0.40968	0.635613	0.796907	0.175894	0.552765	0.486886	0.651769	-0.0393968	0.428397	0.776655	0.881405
ENSG00000137337	MDC1	-0.15998	0.179624	0.264651	0.543431	-0.106072	0.179785	0.472143	0.743848	-0.301227	0.196522	0.0858648	0.219664	-0.443276	0.202154	0.0190259	0.0539225	-0.181038	0.192052	0.286769	0.486214
ENSG00000137338	PGBD1	0.00562957	0.197941	0.969159	0.988764	-0.00325767	0.212679	0.977742	0.993363	-0.16696	0.243243	0.409368	0.621947	0.170815	0.249352	0.451405	0.620456	0.0614432	0.23524	0.765804	0.875436
ENSG00000137343	ATAT1	-0.137028	0.283778	0.316669	NA	-0.0357523	0.278511	0.8201	0.935291	-0.198482	0.358746	0.379633	0.595073	-0.518973	0.452015	0.119909	0.238336	-0.193349	0.359293	0.41673	0.615658
ENSG00000137364	TPMT	0.441341	0.171281	0.0025039	0.0259721	0.485076	0.170559	0.00128765	0.0115638	0.587719	0.170028	0.000183326	0.00142307	0.732722	0.16987	6.3242e-06	4.18758e-05	0.682316	0.171036	1.83649e-05	0.000163377
ENSG00000137393	RNF144B	0.371222	0.222463	0.0286111	0.151899	0.189128	0.199751	0.249337	0.534469	0.480255	0.222142	0.0131102	0.0524609	0.665341	0.224554	0.00134469	0.0053885	0.312788	0.213357	0.0968324	0.231054
ENSG00000137397	TRIM31	0.03004	0.291559	0.395314	NA	0.0998362	0.356202	0.096857	NA	0.17881	0.480652	0.0856794	NA	6.30985	2.85375	0.000185667	0.000915439	0.283312	0.581518	0.0156206	NA
ENSG00000137403	HLA-F	0.162713	0.178167	0.259718	0.538371	0.312933	0.19465	0.0545328	0.21127	0.407642	0.197983	0.0213005	0.0769396	0.706022	0.201859	0.000208482	0.00101587	0.496248	0.200536	0.0060976	0.0263305
ENSG00000137404	NRM	0.1734	0.192227	0.244888	0.522852	0.139934	0.194896	0.38204	0.671439	0.13908	0.205183	0.442912	0.651383	0.171619	0.214145	0.391804	0.564973	0.176231	0.208239	0.341334	0.543733
ENSG00000137409	MTCH1	0.092699	0.0639588	0.137158	0.385672	0.0764084	0.064396	0.226907	0.507551	0.0906623	0.0648984	0.157823	0.337494	0.247572	0.0651175	0.000130399	0.000662424	0.0727691	0.0649289	0.257696	0.453354
ENSG00000137411	VARS2	-0.0112466	0.232103	0.926233	0.972703	-0.00288288	0.252068	0.996192	0.999113	0.044555	0.290216	0.835865	0.922672	0.0552614	0.324084	0.841996	0.913184	-0.12599	0.303141	0.613393	0.774823
ENSG00000137413	TAF8	0.116976	0.103707	0.243848	0.522338	0.163061	0.105599	0.101014	0.317621	0.31034	0.107995	0.00324712	0.0169666	0.435182	0.108505	4.94239e-05	0.000277509	0.344528	0.108102	0.000994982	0.00565499
ENSG00000137414	FAM8A1	0.390517	0.0886461	3.82899e-06	9.78575e-05	0.356098	0.0883827	2.82187e-05	0.000431652	0.479304	0.0886978	3.14739e-08	5.1802e-07	0.443979	0.0885541	3.74378e-07	2.97453e-06	0.397578	0.0884827	4.26475e-06	4.31774e-05
ENSG00000137441	FGFBP2	-0.36115	0.177214	0.0142624	0.0955344	-0.59683	0.181497	0.000217061	0.00254691	-0.866922	0.181646	3.09191e-07	4.34408e-06	-1.34232	0.181508	1.44039e-14	2.39993e-13	-0.968861	0.181502	1.49289e-08	2.23264e-07
ENSG00000137449	CPEB2	0.590594	0.118364	1.09694e-07	3.68468e-06	0.580838	0.117793	1.96898e-07	4.78727e-06	0.953057	0.117498	8.20646e-17	3.05824e-15	1.45301	0.116719	1.9014e-36	8.88094e-35	0.888582	0.117469	7.80588e-15	2.26457e-13
ENSG00000137460	FHDC1	-0.0185534	0.249194	0.889434	0.956901	0.00742128	0.277215	0.965483	0.990768	-0.122516	0.336214	0.575942	0.756169	-0.0267829	0.377499	0.925077	0.959874	-0.0226308	0.332593	0.91191	0.95772
ENSG00000137462	TLR2	0.621075	0.152407	7.60021e-06	0.000180075	0.583312	0.151306	2.72215e-05	0.000417127	0.599348	0.149906	2.26374e-05	0.000220775	0.172057	0.146264	0.225028	0.383053	0.501603	0.148905	0.000360861	0.00232889
ENSG00000137463	MGARP	0.00261119	0.281373	0.975566	NA	0.000217813	0.32427	0.999455	NA	0.0439063	0.409449	0.768363	NA	0.236565	0.574983	0.374781	0.54956	-0.0449247	0.42893	0.764354	NA
ENSG00000137474	MYO7A	-0.209001	0.199389	0.168146	0.427399	-0.578168	0.232169	0.00267599	0.0213421	-0.588443	0.229269	0.0033602	0.0174382	-1.21088	0.236528	5.67287e-08	5.04187e-07	-0.688984	0.231051	0.000814167	0.00473911
ENSG00000137478	FCHSD2	0.315164	0.0923022	0.000317766	0.00480938	0.375142	0.0926718	3.48754e-05	0.000520755	0.562202	0.0929452	6.92038e-10	1.43373e-08	0.848609	0.0928609	2.89908e-20	6.91618e-19	0.681274	0.0930554	9.86001e-14	2.56794e-12
ENSG00000137486	ARRB1	0.0163654	0.126093	0.858532	0.944571	0.0205169	0.129466	0.842696	0.945247	0.0145968	0.133493	0.887377	0.947697	-0.225038	0.13794	0.0862962	0.184845	-0.107445	0.134597	0.415946	0.615268
ENSG00000137491	SLCO2B1	-0.187414	0.213112	0.215864	0.489951	-0.636572	0.262859	0.00180758	0.0154119	-0.965737	0.26128	2.53745e-05	0.000244349	-2.36319	0.257726	2.95728e-21	7.46583e-20	-1.24047	0.259374	1.74408e-07	2.19476e-06
ENSG00000137492	THAP12	-0.0319636	0.112716	0.742487	0.887901	-0.114609	0.11603	0.291197	0.584394	-0.159292	0.118458	0.162006	0.344272	-0.29809	0.120556	0.011547	0.0352238	-0.147198	0.118791	0.19352	0.37563
ENSG00000137494	ANKRD42	-0.121188	0.140535	0.317433	0.593008	-0.297276	0.151347	0.0277308	0.131419	-0.298094	0.151994	0.035329	0.113941	-0.735969	0.15937	1.68309e-06	1.21401e-05	-0.459864	0.155621	0.00160212	0.00848741
ENSG00000137496	IL18BP	-0.0966241	0.162409	0.469017	0.718152	-0.204982	0.174861	0.167998	0.4293	-0.16888	0.177299	0.277287	0.488148	-0.514672	0.187085	0.0034068	0.0121853	-0.23546	0.179793	0.168327	0.341414
ENSG00000137497	NUMA1	-0.296241	0.198627	0.0569037	0.236048	-0.183733	0.187421	0.239254	0.521864	-0.366454	0.201029	0.0398134	0.124421	-0.491015	0.204665	0.0102568	0.031873	-0.307313	0.198977	0.0841639	0.207496
ENSG00000137500	CCDC90B	0.413525	0.158144	0.00266345	0.0271321	0.526046	0.159026	0.000254014	0.00290847	0.738045	0.158845	8.01922e-07	1.04131e-05	0.935914	0.158192	9.9849e-10	1.06777e-08	0.785487	0.159106	1.88146e-07	2.35955e-06
ENSG00000137501	SYTL2	-0.159594	0.163298	0.239482	0.51685	-0.174158	0.167186	0.225523	0.50633	-0.228618	0.173109	0.148223	0.323995	-0.0616544	0.175284	0.710826	0.828176	-0.135928	0.171184	0.389818	0.590297
ENSG00000137502	RAB30	0.300524	0.185011	0.0450884	0.20497	0.130378	0.171996	0.380456	0.670494	0.279675	0.183424	0.0927694	0.231955	0.495058	0.189473	0.00578898	0.0193393	0.211065	0.18154	0.204832	0.390841
ENSG00000137504	CREBZF	-0.14682	0.178687	0.31189	0.587821	-0.00578065	0.177032	0.968531	0.991365	-0.212164	0.1929	0.232396	0.435367	-0.148836	0.197286	0.446585	0.616252	-0.0992357	0.190318	0.573052	0.746684
ENSG00000137507	LRRC32	-0.0237772	0.192725	0.851003	0.941429	0.170699	0.219783	0.317914	0.611691	-0.105945	0.227037	0.583	0.760601	0.485807	0.247979	0.0313657	0.0815493	0.556121	0.251798	0.00995286	0.0391852
ENSG00000137509	PRCP	0.0561873	0.166043	0.669276	0.850568	0.0362354	0.172369	0.826553	0.939167	0.0740945	0.182281	0.623113	0.787803	0.136577	0.190754	0.434452	0.604908	0.0312171	0.183458	0.868115	0.9344
ENSG00000137513	NARS2	-0.0971488	0.128726	0.401371	0.665011	-0.13463	0.132598	0.265925	0.554895	-0.248504	0.137638	0.0570522	0.16365	-0.37112	0.140368	0.00654914	0.0215289	-0.243155	0.137974	0.0646452	0.171517
ENSG00000137522	RNF121	-0.00996713	0.111873	0.919551	0.969673	0.0436591	0.114581	0.679851	0.869912	0.148791	0.117861	0.187232	0.377698	0.198809	0.119463	0.0894401	0.190352	0.121621	0.117901	0.283146	0.482255
ENSG00000137547	MRPL15	0.138093	0.187813	0.345816	0.618585	0.143511	0.194505	0.36723	0.658305	0.349999	0.213841	0.060976	0.171912	0.36012	0.215867	0.0726502	0.161657	0.311753	0.212525	0.0934419	0.224808
ENSG00000137561	TTPA	-0.0216146	0.284459	0.726474	NA	-0.00974562	0.326813	0.936827	0.980388	0.0246233	0.412065	0.858846	0.934038	0.405025	0.739294	0.041134	0.101796	-0.0771759	0.439597	0.578386	0.750166
ENSG00000137563	GGH	0.0791714	0.194956	0.611226	0.817261	0.105831	0.208198	0.527155	0.780886	-0.196513	0.22938	0.315045	0.529135	0.0381556	0.234944	0.860242	0.924937	0.0233568	0.223105	0.907595	0.955373
ENSG00000137571	SLCO5A1	0.525556	0.250772	0.00585701	0.0493937	0.453638	0.24064	0.017055	0.0914575	0.990977	0.246395	7.65833e-06	8.27434e-05	1.64292	0.242006	1.00955e-12	1.4686e-11	1.43684	0.244662	3.74693e-10	6.91842e-09
ENSG00000137573	SULF1	-0.2659	0.452935	0.0313568	NA	-0.195992	0.379177	0.157228	0.41397	-0.267941	0.466746	0.18936	0.380484	-0.890685	0.81602	0.0358351	0.0911019	-0.122525	0.411454	0.525481	0.710074
ENSG00000137574	TGS1	0.214303	0.0611979	0.00033575	0.00504797	0.189225	0.0614706	0.00171915	0.0147873	0.260764	0.0618692	2.05132e-05	0.000202318	0.386946	0.0617409	2.97332e-10	3.33708e-09	0.290412	0.0618314	2.03989e-06	2.17956e-05
ENSG00000137575	SDCBP	0.0337487	0.118377	0.75622	0.896207	-0.0781629	0.121439	0.488895	0.755134	0.131772	0.124674	0.270135	0.48026	0.255218	0.127247	0.0398514	0.0991019	0.0937415	0.124813	0.43548	0.634004
ENSG00000137601	NEK1	0.162114	0.115835	0.127938	0.371539	-0.0123961	0.115664	0.925631	0.97623	-0.0495677	0.119212	0.662785	0.815339	-0.101797	0.12147	0.392172	0.565299	-0.106433	0.119761	0.355302	0.557078
ENSG00000137628	DDX60	2.67406	0.0788548	1.19844e-252	1.06008e-249	2.8817	0.0788497	8.21037e-293	7.57515e-290	3.02045	0.0788155	0	0	3.34795	0.0787425	0	0	3.05718	0.078819	0	0
ENSG00000137642	SORL1	-0.509276	0.140617	6.54469e-05	0.00123319	-0.828645	0.140937	5.41844e-10	1.83369e-08	-1.19704	0.140289	1.6939e-18	7.01078e-17	-1.71054	0.13989	2.73229e-35	1.23008e-33	-1.33723	0.140098	1.45547e-22	6.72191e-21
ENSG00000137648	TMPRSS4	-0.0505064	0.244123	0.710357	0.871363	-0.0487498	0.268563	0.760303	0.90908	-0.0313076	0.306164	0.883042	0.945049	0.151298	0.352263	0.599206	0.74287	-0.129537	0.323583	0.57373	0.746688
ENSG00000137656	BUD13	0.161981	0.104285	0.0863653	0.301125	0.167807	0.105276	0.084581	0.282905	0.172691	0.106681	0.0895498	0.226687	0.234467	0.107797	0.0264216	0.0708313	0.224062	0.107011	0.0280123	0.0902964
ENSG00000137672	TRPC6	0.0788035	0.298824	0.166077	0.424966	-0.0524143	0.330958	0.533374	0.784546	0.0765899	0.423716	0.472983	0.677398	0.0448389	0.544561	0.839727	0.911874	-0.238702	0.513784	0.101311	0.238727
ENSG00000137673	MMP7	-0.883049	0.504656	0.00431703	0.0393853	-1.87098	0.488391	6.08088e-06	0.000111972	-1.57081	0.483101	7.47318e-05	0.000644198	-3.34873	0.55174	1.38348e-10	1.61357e-09	-3.20197	0.548041	2.71089e-10	5.10834e-09
ENSG00000137692	DCUN1D5	0.213804	0.143214	0.087614	0.30334	0.230316	0.144784	0.0779163	0.268186	0.231715	0.146475	0.093029	0.232319	0.352856	0.149245	0.0148053	0.043609	0.317292	0.148433	0.0229724	0.0769875
ENSG00000137693	YAP1	0.336717	0.564601	0.0258523	NA	-0.0518529	0.314798	0.66552	0.862074	-0.0376643	0.384685	0.833802	0.921218	-0.114938	0.491502	0.688408	0.811923	0.110057	0.410209	0.580143	0.751348
ENSG00000137700	SLC37A4	-0.161563	0.225988	0.297681	0.576532	-0.329389	0.266448	0.0872345	0.288544	-0.25681	0.258419	0.218241	0.418913	-0.503948	0.278294	0.0408642	0.101242	-0.373285	0.269462	0.092303	0.22274
ENSG00000137709	POU2F3	-0.052831	0.274553	0.602179	NA	-0.0897986	0.318901	0.497435	NA	-0.033011	0.378745	0.864107	0.936315	-0.638827	0.667854	0.091632	0.194024	-0.211997	0.430596	0.337656	0.540692
ENSG00000137710	RDX	0.35633	0.0994009	0.000141281	0.00241879	0.427337	0.099658	7.33255e-06	0.000132242	0.500449	0.0997167	2.54988e-07	3.61858e-06	0.565297	0.0995259	8.60568e-09	8.33568e-08	0.576371	0.099856	3.19558e-09	5.17132e-08
ENSG00000137713	PPP2R1B	0.39416	0.10984	0.000120819	0.0021256	0.172359	0.106583	0.0899886	0.295246	0.281226	0.108414	0.0073498	0.0331101	0.386693	0.109267	0.00029766	0.00139552	0.304355	0.10865	0.00394477	0.0183425
ENSG00000137714	FDX1	0.224169	0.152604	0.0860061	0.300502	0.157612	0.150587	0.241529	0.525115	0.352124	0.158164	0.0166342	0.0632755	0.364589	0.158929	0.0171305	0.0493571	0.367394	0.158544	0.0130622	0.0487275
ENSG00000137720	C11orf1	-0.244044	0.254044	0.150462	0.403785	-0.153442	0.237301	0.376963	0.667154	-0.311309	0.271232	0.150536	0.327411	-0.0651792	0.267559	0.782578	0.877431	-0.260188	0.265675	0.229823	0.420918
ENSG00000137726	FXYD6	0.607356	0.359175	0.00957688	0.0724041	0.910754	0.352363	0.000841768	0.00810335	1.54039	0.33388	3.07891e-07	4.32913e-06	3.17138	0.321953	2.89398e-24	8.45059e-23	1.51411	0.334119	4.73642e-07	5.615e-06
ENSG00000137727	ARHGAP20	-0.355715	0.604459	0.0183581	0.113602	-1.31565	0.965054	0.00403982	0.0297305	-1.35285	0.872964	0.00475507	0.0232553	-3.97537	0.948893	1.74633e-06	1.2569e-05	-2.01429	0.849546	0.00048502	0.00301759
ENSG00000137731	FXYD2	-0.267334	0.368339	0.096887	0.321175	-0.640732	0.575561	0.0217745	0.110065	-0.529876	0.479458	0.0602016	0.170286	-0.798652	0.497091	0.0284111	0.07519	-0.681439	0.518525	0.0317086	0.0992768
ENSG00000137747	TMPRSS13	0.154405	0.219337	0.314274	0.590216	0.199005	0.234775	0.258268	0.54508	0.712282	0.281968	0.00256375	0.0139817	1.37443	0.278697	1.1662e-07	9.98658e-07	0.44602	0.265811	0.0439671	0.127695
ENSG00000137752	CASP1	0.799642	0.116221	6.84366e-13	3.90555e-11	0.829282	0.115989	1.18171e-13	5.67543e-12	1.0929	0.115618	4.73702e-22	2.37954e-20	1.3977	0.115323	1.23136e-34	5.33873e-33	1.11318	0.115619	7.23533e-23	3.39283e-21
ENSG00000137757	CASP5	0.939335	0.296128	0.000122252	0.00214137	1.31395	0.289103	4.18494e-07	9.6529e-06	1.75812	0.283517	4.45604e-11	1.0488e-09	1.5477	0.284635	6.56484e-09	6.41495e-08	1.63371	0.285614	8.18036e-10	1.45196e-08
ENSG00000137760	ALKBH8	-0.0101732	0.128684	0.927755	0.973125	0.0700855	0.132916	0.563876	0.803376	-0.0324354	0.136844	0.801954	0.902962	-0.0421908	0.140153	0.758448	0.861662	0.0341874	0.137368	0.798028	0.894594
ENSG00000137764	MAP2K5	-0.239	0.100738	0.0110504	0.0802861	-0.370284	0.10324	0.00016172	0.00198249	-0.37472	0.103618	0.000187346	0.00144997	-0.669489	0.104959	8.55883e-11	1.02644e-09	-0.377682	0.103551	0.000173633	0.00121418
ENSG00000137766	UNC13C	-0.0559334	0.290462	0.386866	0.652055	0.0647469	0.335381	0.419896	0.701361	-0.0243211	0.408847	0.865018	0.93672	0.339987	0.668082	0.11858	0.236448	0.127953	0.449226	0.412883	0.61208
ENSG00000137767	SQOR	0.692069	0.175137	1.05269e-05	0.000243264	0.856229	0.174187	1.12399e-07	2.86388e-06	1.2202	0.172721	1.81013e-13	5.28483e-12	1.74244	0.17198	3.80837e-25	1.17213e-23	1.2991	0.172971	6.22165e-15	1.81936e-13
ENSG00000137770	CTDSPL2	0.191507	0.113738	0.0656109	0.255168	0.147114	0.113436	0.168366	0.429803	0.185105	0.115359	0.0953328	0.23659	0.172939	0.116622	0.13026	0.254223	0.224684	0.115963	0.0452341	0.130568
ENSG00000137776	SLTM	-0.188343	0.176322	0.181721	0.447265	-0.0738133	0.171823	0.615302	0.835225	-0.125287	0.181314	0.441826	0.65036	-0.0398908	0.187445	0.820893	0.901228	-0.0525725	0.181216	0.748851	0.867407
ENSG00000137801	THBS1	0.150993	0.197051	0.297282	0.57604	0.0827785	0.197554	0.607869	0.830808	0.0845445	0.210552	0.647218	0.803762	-1.11314	0.240579	6.17827e-07	4.73921e-06	-0.0541317	0.211803	0.768821	0.876965
ENSG00000137802	MAPKBP1	-0.299295	0.172937	0.0364845	0.177861	-0.564105	0.181743	0.000439748	0.00466898	-0.632202	0.180486	0.000138058	0.00110392	-0.628546	0.17894	0.000219071	0.00106357	-0.436477	0.177063	0.00738067	0.0308256
ENSG00000137804	NUSAP1	0.307839	0.245854	0.0745533	0.276145	0.160245	0.221593	0.349273	0.641799	0.163386	0.236154	0.41081	0.623321	0.4119	0.256575	0.0752768	0.166373	0.619235	0.264191	0.00591432	0.0257025
ENSG00000137806	NDUFAF1	0.237969	0.121583	0.0311385	0.160959	0.280165	0.12309	0.0141818	0.0793629	0.400864	0.124785	0.000817252	0.00527617	0.254794	0.124471	0.0378988	0.0953759	0.250319	0.123658	0.0338509	0.10447
ENSG00000137807	KIF23	0.334087	0.307446	0.0707679	0.268208	0.7449	0.351551	0.00376662	0.0281814	1.10772	0.341747	0.000123382	0.00100142	1.49555	0.332826	7.81593e-07	5.90011e-06	0.99053	0.341668	0.000474707	0.00295644
ENSG00000137809	ITGA11	-0.22174	0.29537	0.167743	0.426783	-0.478005	0.401339	0.0404585	0.171562	-0.955004	0.421205	0.00270563	0.0146163	-1.46592	0.411935	4.52373e-05	0.000256748	-0.614081	0.396652	0.0306962	0.09687
ENSG00000137812	KNL1	0.595431	0.438642	0.0141274	0.0948699	0.235584	0.30167	0.202675	0.476835	-0.207403	0.310777	0.350904	0.565114	-0.458618	0.356131	0.112576	0.227248	0.306797	0.331995	0.204417	0.39026
ENSG00000137814	HAUS2	0.0969319	0.0952682	0.278702	0.559302	0.0437035	0.0966199	0.656011	0.859062	0.109151	0.0983943	0.254778	0.462721	0.111074	0.0995886	0.260902	0.427562	0.0839401	0.0983244	0.397965	0.596816
ENSG00000137815	RTF1	-0.267155	0.142783	0.0337485	0.168852	-0.260867	0.142407	0.0439981	0.182113	-0.231012	0.142555	0.0858514	0.21966	-0.123006	0.143861	0.378549	0.553265	-0.168919	0.141918	0.211004	0.398029
ENSG00000137817	PARP6	0.47379	0.127789	5.18713e-05	0.00100842	0.538928	0.127618	6.75998e-06	0.000122921	0.474743	0.126355	8.32326e-05	0.000708153	0.522706	0.126286	2.1422e-05	0.00012931	0.570704	0.126732	2.71405e-06	2.85497e-05
ENSG00000137818	RPLP1	-0.129693	0.152323	0.316835	0.592512	-0.189255	0.15869	0.175154	0.440146	-0.144327	0.160624	0.331448	0.545815	-0.185167	0.164686	0.247371	0.410875	-0.199018	0.162237	0.192542	0.374404
ENSG00000137819	PAQR5	-0.0988225	0.261426	0.465051	0.714862	-0.195587	0.319599	0.267883	0.557139	0.152535	0.32847	0.496294	0.696137	-0.299749	0.396892	0.323153	0.495118	-0.0393622	0.331597	0.863979	0.932155
ENSG00000137821	LRRC49	-0.0792473	0.267293	0.523088	0.758643	-0.0651274	0.29441	0.664108	0.861501	0.00115439	0.341462	0.997761	0.999396	0.1702	0.41819	0.577615	0.726398	-0.350941	0.442111	0.170824	0.344966
ENSG00000137822	TUBGCP4	-0.0046511	0.150937	0.938687	0.977802	-0.0988748	0.15867	0.463832	0.73725	-0.3033	0.17024	0.0512331	0.150576	-0.259814	0.171982	0.112867	0.227743	-0.299398	0.170773	0.0552313	0.152347
ENSG00000137824	RMDN3	0.0574268	0.0936578	0.525262	0.760085	0.134391	0.095717	0.145357	0.394018	0.0156852	0.0965706	0.873487	0.940311	0.232011	0.0974599	0.0162817	0.0472049	0.1044	0.0967836	0.275261	0.473444
ENSG00000137825	ITPKA	-0.145262	0.309522	0.207681	NA	-0.120465	0.326886	0.383365	0.672334	-0.471811	0.586564	0.0746021	0.198524	-0.142855	0.454557	0.628214	0.76537	-0.0947227	0.3838	0.652653	0.804108
ENSG00000137831	UACA	-0.0313097	0.22132	0.825272	0.92972	-0.143437	0.254431	0.417154	0.69987	-0.252024	0.291724	0.260074	0.469116	-0.364857	0.316265	0.173737	0.316296	-0.203331	0.285533	0.370483	0.571748
ENSG00000137834	SMAD6	0.0136098	0.184778	0.924486	0.971663	-0.263445	0.22027	0.13151	0.371497	-0.708357	0.249606	0.00104351	0.00651712	-1.2507	0.255495	1.81741e-07	1.51658e-06	-0.44607	0.236552	0.0277416	0.0896287
ENSG00000137841	PLCB2	-0.338087	0.226609	0.044962	0.204661	-0.410546	0.230902	0.0246689	0.120492	-0.859217	0.239131	5.47999e-05	0.000489409	-1.06861	0.237047	1.31428e-06	9.65452e-06	-0.742478	0.237932	0.000420919	0.00266031
ENSG00000137842	TMEM62	0.534929	0.12065	2.16033e-06	5.89997e-05	0.808129	0.12033	2.77423e-12	1.18905e-10	1.06711	0.119591	6.01945e-20	2.74544e-18	1.43417	0.118474	1.13916e-34	4.94978e-33	1.10423	0.119336	3.33144e-21	1.44402e-19
ENSG00000137843	NA	-0.0639765	0.280281	0.507464	0.74754	-0.0041594	0.308993	0.969875	0.991365	-0.286072	0.477243	0.164959	0.348809	-0.413029	0.571883	0.201882	0.352538	-0.386223	0.553857	0.10528	0.245614
ENSG00000137845	ADAM10	0.0988789	0.0604583	0.10794	0.340589	0.00184085	0.0606832	0.981996	0.994419	0.000205166	0.0611217	0.966583	0.985684	-0.0707015	0.0614792	0.21403	0.368683	0.0051415	0.0611745	0.964954	0.982873
ENSG00000137857	DUOX1	0.0160154	0.242671	0.902248	0.962722	-0.136576	0.288884	0.419207	0.701005	0.128683	0.318702	0.57151	0.752393	-0.0997493	0.357383	0.718674	0.833708	-0.0635465	0.318089	0.782748	0.885156
ENSG00000137860	SLC28A2	0.0172246	0.265852	0.874317	NA	-0.0991368	0.317954	0.47634	0.747671	0.0821593	0.370444	0.686395	0.830641	-0.172113	0.456791	0.567701	0.717716	0.0960635	0.382291	0.655807	0.805859
ENSG00000137869	CYP19A1	-0.0759984	0.292071	0.351906	0.623591	-0.0696516	0.329916	0.494402	0.759505	0.53652	0.741496	0.0451763	0.136956	4.29315	0.840615	1.47892e-08	1.40255e-07	1.70341	1.02195	0.00342436	0.016285
ENSG00000137871	ZNF280D	0.0433945	0.153401	0.74418	0.888971	-0.0699111	0.159865	0.617066	0.835934	-0.179984	0.169127	0.243771	0.44911	-0.162588	0.173327	0.324237	0.496056	0.00308777	0.167427	0.986344	0.993224
ENSG00000137872	SEMA6D	0.010548	0.2818	0.879853	NA	-0.0518849	0.329454	0.581021	NA	-0.111988	0.424715	0.461855	NA	-0.242273	0.58924	0.347284	0.521083	0.118081	0.439511	0.478441	NA
ENSG00000137876	RSL24D1	0.0524916	0.161575	0.69441	0.862471	0.0332621	0.167772	0.820973	0.93586	0.127357	0.177798	0.431234	0.64261	0.206946	0.184852	0.237045	0.398401	0.15238	0.180182	0.357568	0.559195
ENSG00000137877	SPTBN5	-0.375677	0.39088	0.0516267	0.224188	-0.242031	0.314175	0.193572	0.464711	-1.27315	0.433767	0.000272256	0.00202195	-0.908006	0.411167	0.00642859	0.0211955	-0.460411	0.376005	0.0824379	0.204367
ENSG00000137878	GCOM1	-0.215322	0.356758	0.109046	0.342653	-0.260316	0.401027	0.126921	0.364888	-0.411236	0.506551	0.102559	0.248831	-1.07332	0.66639	0.0135482	0.0403955	-1.23258	0.759731	0.00611827	0.0264074
ENSG00000137880	GCHFR	0.129108	0.147962	0.308893	0.585415	0.0688992	0.149411	0.606189	0.829417	0.125334	0.155875	0.387214	0.601811	0.386799	0.161563	0.0125818	0.0379506	0.295519	0.159637	0.0471186	0.134724
ENSG00000137936	BCAR3	-0.273345	0.206897	0.081038	0.289888	-0.0454641	0.186666	0.759048	0.908371	-0.105055	0.20031	0.549636	0.737365	-0.0980041	0.209472	0.614563	0.755057	-0.201688	0.205688	0.262414	0.458749
ENSG00000137941	TTLL7	-0.0802563	0.263355	0.528902	0.762443	-0.280265	0.380796	0.132956	0.374189	-0.220355	0.369119	0.331116	0.545561	-0.439533	0.444508	0.172096	0.314081	-0.263502	0.385089	0.275948	0.474273
ENSG00000137942	FNBP1L	0.129946	0.211512	0.395138	0.659751	0.269361	0.244066	0.139327	0.384691	0.245042	0.244644	0.230644	0.433551	0.163163	0.251512	0.476558	0.641957	0.0590828	0.236268	0.77461	0.880254
ENSG00000137944	KYAT3	0.139394	0.129171	0.227266	0.503455	0.177008	0.132306	0.143182	0.390051	0.300161	0.136116	0.0193775	0.0715148	0.441695	0.137798	0.000937266	0.00390492	0.264163	0.135949	0.0404372	0.119757
ENSG00000137947	GTF2B	0.324587	0.169737	0.0234691	0.13336	0.432614	0.172836	0.00448619	0.0322969	0.740926	0.17483	5.60595e-06	6.21434e-05	1.16101	0.174345	5.39483e-12	7.36445e-11	0.867821	0.175261	1.5297e-07	1.94772e-06
ENSG00000137948	BRDT	0.0148035	0.28784	0.662738	NA	0.0371652	0.334881	0.511931	NA	0.090982	0.437236	0.273505	NA	0.082615	0.581622	0.547371	0.701142	-0.00109098	0.44237	0.998836	NA
ENSG00000137955	RABGGTB	0.276216	0.100346	0.00327687	0.0320482	0.402735	0.101489	3.23462e-05	0.000486302	0.365877	0.101232	0.000192597	0.0014856	0.533735	0.101485	8.31902e-08	7.25151e-07	0.478182	0.101457	1.35131e-06	1.48539e-05
ENSG00000137959	IFI44L	7.34389	0.146111	0	0	7.56403	0.145919	0	0	7.74144	0.14603	0	0	8.00543	0.145944	0	0	7.77092	0.145834	0	0
ENSG00000137960	GIPC2	-0.0327809	0.266438	0.762525	NA	-0.0933541	0.313701	0.509411	0.768584	-0.0265308	0.360614	0.893134	0.950688	-0.181987	0.457416	0.550672	0.704194	-0.0494308	0.374747	0.820869	0.9088
ENSG00000137962	ARHGAP29	-0.0605293	0.239338	0.664468	0.848379	0.111231	0.267714	0.491212	0.757139	0.317523	0.336266	0.18181	0.370923	0.400757	0.354653	0.167479	0.30771	0.257624	0.324709	0.282471	0.481593
ENSG00000137965	IFI44	4.20888	0.0931395	0	0	4.62596	0.093167	0	0	4.80451	0.0930867	0	0	5.17498	0.0930315	0	0	4.97086	0.0930922	0	0
ENSG00000137968	SLC44A5	-0.0786658	0.222021	0.59023	0.804521	0.1241	0.243459	0.47724	0.748284	-0.122687	0.265557	0.559967	0.745168	-0.141653	0.29298	0.576595	0.725574	-0.262298	0.285701	0.247098	0.441101
ENSG00000137970	RPL7P9	-0.0231575	0.24456	0.858187	0.944571	-0.0516793	0.273877	0.746945	0.902494	-0.198928	0.342577	0.386345	0.601064	-0.402132	0.409936	0.199245	0.349086	-0.529847	0.454644	0.067604	0.177226
ENSG00000137992	DBT	0.267275	0.123292	0.0171586	0.108412	0.132988	0.120279	0.237052	0.51892	0.171714	0.122868	0.147032	0.322012	0.118597	0.124462	0.339397	0.512333	0.100053	0.122767	0.39727	0.596772
ENSG00000137996	RTCA	0.163203	0.091736	0.0615565	0.246072	0.182541	0.0926659	0.0404809	0.171574	0.285375	0.0938261	0.00183596	0.0105657	0.397117	0.0941732	1.95859e-05	0.000119164	0.329902	0.0939865	0.000323812	0.00211284
ENSG00000138002	IFT172	-0.811348	0.286529	0.000422953	0.00614539	-0.301667	0.247972	0.100292	0.315982	-0.73385	0.27619	0.00170213	0.00991065	-1.37511	0.276323	1.03253e-07	8.91846e-07	-0.635613	0.271761	0.00575402	0.0251045
ENSG00000138018	SELENOI	0.196308	0.118807	0.0661003	0.256191	0.438666	0.123775	0.000145823	0.00181684	0.444578	0.123249	0.000146896	0.00116898	0.731804	0.123434	9.80203e-10	1.04934e-08	0.323036	0.122064	0.00544809	0.0239834
ENSG00000138028	CGREF1	-0.01362	0.277949	0.861088	NA	-0.108472	0.342176	0.318538	NA	-0.120561	0.416635	0.47097	NA	-0.298538	0.580126	0.299845	0.470872	-0.235436	0.485315	0.216147	NA
ENSG00000138029	HADHB	0.101032	0.110374	0.325802	0.600723	0.0101919	0.111302	0.923879	0.97553	0.0195212	0.113833	0.857981	0.933448	-0.146131	0.116007	0.20011	0.35021	-0.0294003	0.114266	0.791325	0.890469
ENSG00000138030	KHK	0.18513	0.194997	0.216633	0.490574	0.186043	0.199167	0.253252	0.538775	0.114938	0.203222	0.522975	0.716343	0.0828262	0.21348	0.677221	0.803648	0.0742658	0.203769	0.68387	0.825867
ENSG00000138031	ADCY3	-0.862383	0.185102	2.77307e-07	8.72584e-06	-0.734233	0.184059	9.11573e-06	0.000160925	-0.792308	0.183716	3.18549e-06	3.68027e-05	-1.04882	0.182532	2.2052e-09	2.26587e-08	-0.530517	0.17973	0.0012846	0.00702328
ENSG00000138032	PPM1B	0.0197321	0.0838704	0.806956	0.920731	-0.149831	0.0856554	0.0626213	0.231836	-0.10528	0.086151	0.211737	0.41038	-0.00866866	0.0867726	0.918659	0.9563	-0.162306	0.0864708	0.0555209	0.152918
ENSG00000138035	PNPT1	2.10646	0.0854299	1.26467e-135	5.59337e-133	2.56189	0.0852057	6.44513e-200	3.89597e-197	2.85673	0.0850071	5.49971e-249	3.47715e-246	3.52358	0.0846216	0	0	3.04654	0.0848976	1.25983e-283	8.88419e-281
ENSG00000138036	DYNC2LI1	-0.029029	0.200116	0.838402	0.936184	-0.102086	0.219931	0.534874	0.78552	-0.231559	0.24654	0.254793	0.462721	-0.498812	0.268918	0.0368362	0.0931131	-0.143169	0.242293	0.48002	0.67344
ENSG00000138050	THUMPD2	0.0614547	0.179415	0.6818	0.856392	0.188984	0.197263	0.241984	0.525712	0.204742	0.204727	0.254381	0.462248	-0.0555913	0.209277	0.784394	0.87849	0.355069	0.212195	0.0572916	0.156432
ENSG00000138061	CYP1B1	0.0937122	0.129459	0.419806	0.679165	-0.115645	0.132796	0.340896	0.635464	-0.311527	0.138758	0.0172951	0.0652615	-1.12094	0.142671	8.57215e-16	1.55421e-14	-0.409924	0.140122	0.00203156	0.0104426
ENSG00000138069	RAB1A	0.126399	0.132844	0.283326	0.563679	0.112591	0.134809	0.360492	0.651688	0.220494	0.139653	0.0971088	0.239524	0.381789	0.142532	0.00583166	0.0194558	0.283457	0.141035	0.0333747	0.103418
ENSG00000138071	ACTR2	-0.00703027	0.0856893	0.938744	0.977802	-0.182892	0.0877585	0.0277794	0.131578	-0.238235	0.0885401	0.00536218	0.025623	-0.372715	0.089185	1.99372e-05	0.000120933	-0.282569	0.088867	0.00089362	0.00512657
ENSG00000138073	PREB	0.13307	0.101202	0.163202	0.42167	0.0811037	0.10176	0.411736	0.69558	0.114333	0.103588	0.262199	0.471495	0.156815	0.104842	0.133305	0.258623	0.150131	0.103901	0.141	0.301485
ENSG00000138074	SLC5A6	0.120904	0.09919	0.200772	0.47135	0.0638851	0.099985	0.510517	0.769202	-0.0632917	0.102157	0.530913	0.722402	0.0425835	0.103408	0.684891	0.809019	-0.0449314	0.102435	0.631489	0.788072
ENSG00000138078	PREPL	-0.137999	0.0810747	0.0801063	0.287783	-0.23304	0.0825097	0.00373813	0.028004	-0.433038	0.0837339	1.44012e-07	2.13113e-06	-0.753239	0.0844886	2.83179e-19	6.3744e-18	-0.474902	0.0838345	9.02164e-09	1.39118e-07
ENSG00000138079	SLC3A1	-0.0349916	0.276365	0.69246	NA	-0.139828	0.347272	0.272239	0.561958	0.203172	0.429495	0.305365	0.519713	-0.282356	0.537613	0.337797	0.510689	-0.0571762	0.39957	0.765997	0.875595
ENSG00000138080	EMILIN1	0.0997123	0.203794	0.499337	0.741576	0.00254476	0.209062	0.986793	0.996054	-0.239892	0.240692	0.229195	0.431934	-0.134654	0.245646	0.541545	0.697637	-0.207518	0.238832	0.302049	0.502867
ENSG00000138081	FBXO11	0.0335441	0.100159	0.704922	0.869049	0.05291	0.101854	0.586509	0.818196	0.0902894	0.103805	0.366544	0.581324	0.210124	0.10523	0.041871	0.103351	0.0799766	0.103922	0.431296	0.630412
ENSG00000138085	ATRAID	0.0881579	0.143944	0.483902	0.730412	0.0119078	0.146535	0.923818	0.97553	-0.0187678	0.152345	0.900504	0.954836	-0.0694442	0.157219	0.654999	0.786192	0.00713027	0.153346	0.946131	0.973481
ENSG00000138092	CENPO	0.12201	0.170706	0.385724	0.651548	-0.257436	0.186513	0.104262	0.323604	0.0710233	0.18302	0.671078	0.820666	0.0211741	0.190449	0.911175	0.953066	-0.265274	0.18994	0.123407	0.275188
ENSG00000138095	LRPPRC	0.0410133	0.0934996	0.646416	0.837517	-0.0721089	0.0949922	0.426328	0.706446	-0.116229	0.096639	0.216846	0.416917	-0.332412	0.0981404	0.000577923	0.00254495	-0.157643	0.0969457	0.0956618	0.229156
ENSG00000138100	TRIM54	-0.00502967	0.28814	0.871429	NA	-0.0088733	0.334409	0.852643	NA	-0.116597	0.454871	0.0916552	NA	-0.159526	0.61625	0.202102	NA	-0.0534147	0.453123	0.48152	NA
ENSG00000138101	DTNB	-0.0744481	0.127608	0.514712	0.753156	-0.0745673	0.131536	0.536415	0.786611	-0.0820905	0.135362	0.511432	0.707226	0.0554055	0.139357	0.673404	0.800857	-0.0739433	0.136214	0.567564	0.74214
ENSG00000138107	ACTR1A	0.145925	0.0856279	0.0734749	0.273909	0.0688697	0.0857187	0.405123	0.690402	0.187869	0.0870653	0.0274593	0.0937815	0.199211	0.0876297	0.0222601	0.061447	0.115603	0.0869899	0.175501	0.351842
ENSG00000138109	CYP2C9	0.0179205	0.277377	0.831347	NA	0.00470842	0.317777	0.966231	NA	0.0913202	0.404065	0.590814	0.76512	-0.0492671	0.506005	0.856546	0.922505	0.116362	0.42433	0.532877	0.716107
ENSG00000138111	MFSD13A	-0.166595	0.209604	0.27645	0.557876	-0.137037	0.212378	0.40688	0.691738	-0.0527165	0.221007	0.774709	0.886406	-0.410419	0.245725	0.0653728	0.148682	-0.326384	0.238992	0.10919	0.251855
ENSG00000138115	CYP2C8	-0.0801814	0.300949	0.163406	NA	-0.101674	0.351081	0.191246	NA	0.00180749	0.414237	0.992661	NA	-0.2444	0.616723	0.260983	NA	-0.146224	0.4671	0.272496	NA
ENSG00000138119	MYOF	-0.0229403	0.168732	0.842632	0.937816	-0.00932552	0.176756	0.929117	0.977446	-0.138488	0.189458	0.407085	0.619804	0.0370074	0.195855	0.843752	0.913908	0.0190152	0.188339	0.904748	0.953941
ENSG00000138131	LOXL4	0.0597853	0.26545	0.617669	NA	-0.015978	0.293041	0.910026	0.97117	0.172957	0.373294	0.428685	0.639852	0.356184	0.458051	0.270347	0.438965	0.250774	0.402632	0.300518	0.501411
ENSG00000138134	STAMBPL1	0.0921388	0.105736	0.34926	0.622009	0.164724	0.108739	0.1086	0.332249	0.283119	0.110459	0.00795518	0.035257	0.475119	0.111107	1.23053e-05	7.77374e-05	0.319403	0.110543	0.0028867	0.014084
ENSG00000138135	CH25H	4.27252	0.985897	3.61182e-06	9.27539e-05	5.12482	0.983017	6.04583e-08	1.60096e-06	6.72079	0.983496	3.9617e-12	1.02307e-10	8.60816	0.99292	2.17771e-18	4.65014e-17	7.21689	0.984859	1.20528e-13	3.10813e-12
ENSG00000138138	ATAD1	0.0745663	0.136207	0.53333	0.765016	0.0502128	0.139496	0.691303	0.875783	0.118121	0.144867	0.393243	0.606861	0.294372	0.149153	0.0409681	0.101436	0.0958203	0.145362	0.488414	0.680012
ENSG00000138160	KIF11	-0.187308	0.166297	0.174213	0.43598	-0.188544	0.169267	0.197758	0.469771	-0.523293	0.187407	0.00210343	0.0118302	-0.802633	0.191266	1.04002e-05	6.65878e-05	-0.466772	0.184888	0.00575617	0.0251045
ENSG00000138161	CUZD1	-0.0455962	0.243051	0.732132	0.881637	-0.246633	0.327899	0.188687	0.457367	-0.389828	0.384616	0.124455	0.286202	-0.579614	0.41349	0.0699401	0.156852	-0.212776	0.335775	0.370949	0.572189
ENSG00000138162	TACC2	-0.00906446	0.250093	0.939787	0.9781	0.0735075	0.285315	0.650293	0.856279	-0.112595	0.337678	0.602095	0.772566	-0.0763231	0.390945	0.793712	0.884395	-0.13227	0.347702	0.568606	0.743059
ENSG00000138166	DUSP5	1.9308	0.128871	4.88361e-52	9.14787e-50	2.27957	0.12869	1.44747e-71	3.02074e-69	2.88862	0.128129	8.71272e-114	2.07465e-111	3.65437	0.127654	1.81387e-181	5.24288e-179	2.91565	0.128184	7.20486e-116	1.61099e-113
ENSG00000138172	CALHM2	-0.140278	0.117378	0.189435	0.458131	-0.393988	0.124448	0.000631524	0.00637341	-0.538701	0.125383	7.04133e-06	7.65734e-05	-0.674119	0.125633	3.4501e-08	3.13909e-07	-0.504434	0.125009	2.49757e-05	0.000216515
ENSG00000138175	ARL3	-0.0154845	0.15235	0.88329	0.954047	-0.105761	0.161015	0.439922	0.718651	-0.256245	0.171944	0.104764	0.252942	-0.555854	0.179678	0.00113875	0.00464348	-0.279549	0.173142	0.078297	0.197086
ENSG00000138180	CEP55	0.011064	0.245183	0.933298	0.975513	0.107711	0.284295	0.519628	0.776034	0.243729	0.351027	0.296865	0.510434	0.348831	0.391572	0.251759	0.416295	0.120834	0.332406	0.602209	0.766743
ENSG00000138182	KIF20B	-0.045645	0.179469	0.743587	0.888643	-0.0528556	0.188799	0.738706	0.898714	-0.326807	0.213781	0.0739363	0.197612	-0.284032	0.215071	0.150516	0.28435	-0.165734	0.206356	0.370224	0.571642
ENSG00000138185	ENTPD1	0.389208	0.128239	0.000967073	0.0122691	0.242114	0.124554	0.0346567	0.153185	0.201803	0.124915	0.0903663	0.227967	-0.00344423	0.126056	0.987284	0.994615	0.0654685	0.12405	0.565385	0.740506
ENSG00000138190	EXOC6	0.394018	0.151989	0.00304734	0.0303616	0.393309	0.15065	0.00383481	0.0286061	0.690483	0.152637	1.72466e-06	2.10531e-05	0.97447	0.15215	4.23188e-11	5.24879e-10	0.765733	0.152804	1.37983e-07	1.77041e-06
ENSG00000138193	PLCE1	0.480081	0.357339	0.0251139	0.13952	0.152022	0.257604	0.395301	0.682286	0.350278	0.306728	0.132045	0.298958	0.312144	0.310493	0.240839	0.403132	0.089825	0.277687	0.682375	0.825124
ENSG00000138231	DBR1	0.15468	0.107322	0.123682	0.365085	0.0934815	0.107567	0.36577	0.657253	0.248171	0.110518	0.0208012	0.0755677	0.279634	0.111174	0.010562	0.032674	0.229112	0.110509	0.0319109	0.0997079
ENSG00000138246	DNAJC13	-0.069039	0.164135	0.618001	0.821421	0.0492253	0.169966	0.740137	0.899328	-0.0579972	0.178647	0.71913	0.850395	0.103777	0.186346	0.557862	0.709793	0.123483	0.181063	0.455617	0.65335
ENSG00000138279	ANXA7	0.276756	0.149158	0.0308807	0.160262	0.236763	0.147349	0.0706365	0.251678	0.312821	0.150181	0.024933	0.0873917	0.478137	0.152611	0.00112821	0.00460709	0.291397	0.15022	0.0378743	0.113915
ENSG00000138286	FAM149B1	-0.270608	0.129042	0.0193319	0.117752	-0.173848	0.126574	0.137017	0.38059	-0.156182	0.128348	0.204268	0.400306	-0.200949	0.130395	0.113441	0.228672	-0.055286	0.127533	0.650343	0.802264
ENSG00000138303	ASCC1	-0.0431806	0.138395	0.737018	0.884377	0.136405	0.144987	0.301578	0.595428	0.128929	0.148604	0.355742	0.570062	0.210411	0.152288	0.152546	0.28707	0.181158	0.150102	0.202415	0.387681
ENSG00000138311	ZNF365	-0.0684557	0.19523	0.634349	0.830533	-0.143232	0.215955	0.393169	0.679978	-0.112132	0.226973	0.560332	0.745228	-0.441675	0.251676	0.0527387	0.125068	-0.232369	0.234182	0.247051	0.441081
ENSG00000138316	ADAMTS14	0.159843	0.295461	0.241259	0.519098	0.525016	0.520966	0.0366757	0.159446	0.704264	0.515953	0.0265594	0.0915008	0.849246	0.497435	0.0215083	0.059744	0.9161	0.535281	0.00965448	0.0383289
ENSG00000138326	RPS24	-0.0415659	0.168212	0.750574	0.892624	-0.0765646	0.17693	0.648366	0.855154	-0.0691004	0.185737	0.700072	0.838998	-0.0445997	0.193981	0.808839	0.893265	-0.0266306	0.187494	0.88228	0.941181
ENSG00000138336	TET1	-0.275901	0.214868	0.0868798	0.302031	-0.392729	0.227638	0.0316362	0.143823	-0.507851	0.232167	0.011382	0.0467493	-0.897293	0.240563	5.59673e-05	0.000309801	-0.714347	0.238841	0.000764127	0.00448472
ENSG00000138346	DNA2	-0.0775531	0.243056	0.585955	0.801579	0.00121714	0.257258	0.997199	0.999537	-0.340391	0.346701	0.155186	0.333763	-0.0516473	0.333632	0.849247	0.917841	-0.41513	0.362346	0.104328	0.244142
ENSG00000138347	MYPN	0.0119072	0.280413	0.875063	NA	0.0161432	0.324013	0.861753	NA	-0.0521401	0.408277	0.730459	0.857605	-0.001956	0.524001	0.993645	0.997394	-0.0120528	0.421734	0.940378	0.970943
ENSG00000138363	ATIC	0.0768993	0.0936452	0.391464	0.656716	0.164381	0.0957447	0.0732979	0.257343	0.195482	0.0967348	0.0397882	0.124385	0.320084	0.0975851	0.000946865	0.00393668	0.146681	0.0967509	0.123187	0.274897
ENSG00000138375	SMARCAL1	0.206449	0.081036	0.00569406	0.0482239	0.0907477	0.0809425	0.208269	0.484662	0.160868	0.0819626	0.0352385	0.11369	0.207657	0.0823374	0.00808335	0.0259688	0.0655137	0.0820183	0.363053	0.564451
ENSG00000138376	BARD1	0.755006	0.199294	1.75569e-05	0.000383398	0.614295	0.196396	0.000329138	0.00364945	1.19151	0.195043	1.05953e-10	2.40725e-09	1.64683	0.192784	1.28414e-18	2.79595e-17	1.16442	0.194579	2.47912e-10	4.69573e-09
ENSG00000138378	STAT4	-0.00627124	0.0765153	0.895707	0.959674	0.142939	0.0777079	0.0605357	0.226896	0.137465	0.0782873	0.0792897	0.207446	0.253569	0.0786555	0.000962147	0.0039919	0.178539	0.0784325	0.0224198	0.0755915
ENSG00000138380	CARF	-0.269276	0.210949	0.0877959	0.30369	-0.23892	0.206619	0.151261	0.404281	-0.218197	0.209583	0.232278	0.43524	-0.252083	0.216853	0.209583	0.36262	-0.232366	0.211079	0.210948	0.398029
ENSG00000138381	ASNSD1	0.166472	0.157917	0.219299	0.493873	0.0661227	0.156047	0.614801	0.834901	0.139564	0.163618	0.35422	0.568458	0.120328	0.168163	0.451507	0.620511	0.103793	0.163971	0.481996	0.675075
ENSG00000138382	METTL5	0.187363	0.162346	0.167065	0.426147	0.133705	0.161669	0.347909	0.641174	0.165142	0.167768	0.285395	0.497595	0.251837	0.172726	0.124371	0.245323	0.170973	0.168897	0.269201	0.466528
ENSG00000138385	SSB	0.742748	0.0779073	1.89972e-22	1.87871e-20	0.845172	0.0778289	2.31008e-28	2.3544e-26	0.976772	0.0777041	4.52749e-37	4.01022e-35	1.32557	0.0775127	2.1074e-66	1.98254e-64	1.14415	0.0776296	3.94893e-50	4.28424e-48
ENSG00000138386	NAB1	0.144183	0.125252	0.198205	0.468153	0.0729806	0.125356	0.519882	0.776334	0.318108	0.131383	0.0103446	0.0434491	0.288493	0.132068	0.0246077	0.0667996	0.132502	0.129496	0.281842	0.480867
ENSG00000138398	PPIG	-0.0956598	0.0875203	0.265856	0.544255	-0.0408735	0.088163	0.629575	0.842575	-0.11722	0.0896282	0.18561	0.37575	-0.0166041	0.0902643	0.864683	0.927612	-0.0320002	0.0895247	0.712847	0.844175
ENSG00000138399	FASTKD1	0.180201	0.132135	0.129921	0.374117	0.190543	0.13435	0.125745	0.363338	-0.000963426	0.135048	0.978742	0.990776	-0.122289	0.138488	0.35261	0.527077	-0.104078	0.135858	0.409469	0.608495
ENSG00000138400	MDH1B	0.0910909	0.27205	0.465867	NA	0.00583616	0.290848	0.971182	0.99188	-0.176865	0.378536	0.418161	0.630612	-0.502213	0.521231	0.148736	0.281841	0.0905126	0.361352	0.691627	0.830821
ENSG00000138411	HECW2	0.172612	0.328657	0.150121	0.403413	0.00241549	0.301934	0.991506	0.997865	-0.157691	0.390685	0.438058	0.647882	-0.246666	0.476852	0.424408	0.596126	0.0238064	0.376465	0.911715	0.95757
ENSG00000138413	IDH1	0.461024	0.135862	0.000179728	0.00297158	0.471174	0.135125	0.000161065	0.00197722	0.508498	0.134489	6.83713e-05	0.000595529	0.23979	0.132802	0.0629743	0.144295	0.555107	0.134817	1.58761e-05	0.000143961
ENSG00000138430	OLA1	0.0122546	0.169314	0.949915	0.981165	-0.0416911	0.178022	0.780911	0.918876	0.0100539	0.187972	0.954894	0.980625	-0.165747	0.198127	0.373888	0.548646	-0.0330173	0.190436	0.846476	0.922332
ENSG00000138433	CIR1	0.416128	0.0614017	3.55256e-12	1.91094e-10	0.538205	0.0614977	4.87474e-19	3.21256e-17	0.64799	0.0614782	1.32501e-26	8.2633e-25	0.946271	0.0610387	5.89207e-55	4.41772e-53	0.763748	0.0612663	2.07783e-36	1.65639e-34
ENSG00000138434	ITPRID2	0.444457	0.120386	5.9056e-05	0.00113064	0.562241	0.120609	7.70623e-07	1.68232e-05	0.497337	0.119597	1.40018e-05	0.000144715	0.683903	0.119787	4.74535e-09	4.71087e-08	0.556804	0.119762	1.30051e-06	1.43557e-05
ENSG00000138435	CHRNA1	0.0418863	0.290077	0.403082	NA	0.0652558	0.339712	0.335533	NA	0.135904	0.449688	0.207131	NA	0.37492	0.717155	0.0865552	0.18532	0.0384455	0.441987	0.730257	NA
ENSG00000138439	FAM117B	-0.184582	0.0931525	0.0327927	0.165597	-0.379672	0.0960261	3.06789e-05	0.000464423	-0.329825	0.0957536	0.000374196	0.0026698	-0.492146	0.0965475	2.46279e-07	2.01056e-06	-0.481083	0.0965674	2.58518e-07	3.17476e-06
ENSG00000138442	WDR12	-0.322968	0.256499	0.0678367	0.260704	-0.291645	0.246842	0.113359	0.342557	-0.294246	0.249451	0.150914	0.327689	-0.526141	0.265444	0.0253454	0.0683833	-0.695137	0.274899	0.00291379	0.0141973
ENSG00000138443	ABI2	-0.0929965	0.148068	0.459374	0.711045	-0.461583	0.168007	0.00189537	0.0160124	-0.204941	0.160516	0.168213	0.353569	-0.69616	0.16871	1.55749e-05	9.63777e-05	-0.314088	0.163297	0.0383931	0.115124
ENSG00000138448	ITGAV	0.0925646	0.0940794	0.297777	0.576637	-0.141988	0.0958723	0.124215	0.361839	-0.50198	0.0994084	1.80519e-07	2.63037e-06	-0.885634	0.100464	3.61766e-19	8.07958e-18	-0.343327	0.0984753	0.000323594	0.00211218
ENSG00000138449	SLC40A1	-0.0609941	0.128957	0.583774	0.800314	-0.3177	0.139799	0.0128254	0.0734738	-0.448928	0.142459	0.000773151	0.00503399	-0.435905	0.142132	0.00147297	0.00584032	-0.649693	0.143958	2.20627e-06	2.34912e-05
ENSG00000138459	SLC35A5	0.282903	0.184972	0.0581053	0.238472	0.343027	0.188119	0.0316316	0.143823	0.668821	0.195411	0.000169522	0.00132999	0.752177	0.19406	4.08083e-05	0.000233137	0.625336	0.194861	0.000442785	0.00278316
ENSG00000138463	SLC49A4	0.0199443	0.136813	0.875623	0.951225	-0.097683	0.1428	0.446663	0.723526	-0.0720738	0.147125	0.599307	0.770892	-0.029138	0.150803	0.837766	0.911072	-0.138263	0.148808	0.323304	0.526118
ENSG00000138468	SENP7	-0.177181	0.0970361	0.0511582	0.223029	-0.101803	0.096792	0.269471	0.5589	-0.231276	0.0990318	0.0161985	0.0620039	-0.25132	0.0996027	0.0103381	0.0320758	-0.0541414	0.0982962	0.551264	0.729357
ENSG00000138495	COX17	0.310672	0.182948	0.0378184	0.18255	0.311503	0.18217	0.0455394	0.186346	0.489755	0.187386	0.00403852	0.0202644	0.862699	0.189215	1.75403e-06	1.26199e-05	0.614132	0.189485	0.000413599	0.00262399
ENSG00000138496	PARP9	2.73624	0.122737	6.48962e-112	2.29617e-109	2.98071	0.122783	1.35082e-131	5.26218e-129	3.27262	0.122826	5.64526e-158	2.07012e-155	3.68936	0.122903	1.16774e-199	4.15884e-197	3.35756	0.12274	1.33307e-166	4.98814e-164
ENSG00000138587	MNS1	-0.172632	0.357756	0.0353547	NA	-1.70084	1.56529	0.00467216	NA	-0.524187	0.846873	0.0265354	NA	-2.0578	1.4729	0.00490437	0.0167402	-0.379022	0.616224	0.0746803	NA
ENSG00000138592	USP8	0.075698	0.0936376	0.384165	0.6505	0.052678	0.0946266	0.549161	0.793852	0.13318	0.0964394	0.153523	0.331353	0.143063	0.0973274	0.137422	0.264806	0.119102	0.0964974	0.197965	0.38151
ENSG00000138593	SECISBP2L	-0.0250893	0.114863	0.834969	0.934644	0.0163856	0.117498	0.887365	0.962784	0.00198698	0.120156	0.987549	0.994546	0.0862817	0.122502	0.472443	0.638287	0.00680204	0.120632	0.935939	0.968368
ENSG00000138594	NA	0.213739	0.0697376	0.00144489	0.0167191	0.197621	0.069941	0.00405796	0.0298389	0.368963	0.0704899	1.07484e-07	1.62601e-06	0.444289	0.0705308	2.1929e-10	2.49772e-09	0.311782	0.070333	6.28848e-06	6.18891e-05
ENSG00000138600	SPPL2A	0.607132	0.163352	3.21369e-05	0.000662499	0.840684	0.162856	3.05713e-08	8.33461e-07	1.29356	0.161592	1.21907e-16	4.47033e-15	1.85973	0.160851	5.77419e-32	2.28493e-30	1.41493	0.161693	1.89927e-19	7.37776e-18
ENSG00000138604	GLCE	0.210716	0.139876	0.0872682	0.302736	0.120429	0.138014	0.33059	0.624891	0.123675	0.141956	0.35035	0.564519	0.0241537	0.144942	0.865839	0.928253	0.0702312	0.141845	0.603372	0.767665
ENSG00000138606	SHF	-0.163276	0.202836	0.281225	0.561124	-0.558359	0.252632	0.00566339	0.0387356	-0.331145	0.234021	0.093076	0.232342	-0.361178	0.234764	0.0930928	0.196595	-0.280423	0.228685	0.156693	0.324222
ENSG00000138613	APH1B	-0.0191063	0.13777	0.879487	0.952612	-0.0923689	0.143435	0.473786	0.745494	-0.252056	0.151089	0.0757621	0.20086	-0.379919	0.154493	0.010758	0.0332236	-0.312386	0.152579	0.0295529	0.0940226
ENSG00000138614	INTS14	0.181379	0.139697	0.144828	0.396415	0.18932	0.14156	0.145639	0.394328	0.294099	0.145624	0.0336797	0.109996	0.232293	0.146264	0.106143	0.217343	0.214522	0.144557	0.123198	0.274897
ENSG00000138615	CILP	-0.122464	0.318204	0.107814	NA	-0.0746721	0.332326	0.45915	NA	-0.0898542	0.41323	0.544457	0.732777	-0.691405	0.956714	0.0510031	0.121632	-0.169491	0.456119	0.33122	0.533883
ENSG00000138617	PARP16	-0.0536186	0.102324	0.590811	0.804834	-0.121697	0.105396	0.230687	0.51153	-0.0686037	0.107021	0.532118	0.72338	-0.456685	0.110977	3.49337e-05	0.00020224	-0.247852	0.108761	0.0199424	0.0687302
ENSG00000138621	PPCDC	0.197689	0.152987	0.132714	0.378707	0.269281	0.158126	0.0545993	0.211473	0.403018	0.162087	0.00728588	0.0329112	0.262798	0.160189	0.0872059	0.186573	0.438424	0.16229	0.00381753	0.0178284
ENSG00000138623	SEMA7A	0.162574	0.12565	0.14836	0.400778	0.158662	0.127333	0.175742	0.44047	0.142171	0.129748	0.247997	0.454186	0.495213	0.132496	0.000117137	0.000601645	0.259899	0.130857	0.0373602	0.11272
ENSG00000138629	UBL7	0.105263	0.090881	0.222504	0.497189	-0.0620449	0.0921998	0.486623	0.753494	-0.0168151	0.0936746	0.859826	0.934273	-0.148634	0.0949661	0.115623	0.231968	-0.0682252	0.0938711	0.463056	0.659066
ENSG00000138639	ARHGAP24	0.173327	0.16923	0.209962	0.482537	0.378239	0.185935	0.0171661	0.0918003	0.0692175	0.175031	0.663912	0.815921	0.0472808	0.182121	0.781073	0.876482	0.0860307	0.176489	0.594614	0.761532
ENSG00000138640	FAM13A	0.246281	0.219469	0.128602	0.372044	0.0702864	0.201158	0.707722	0.884527	0.204314	0.221461	0.288978	0.501648	0.158726	0.229361	0.458843	0.62671	0.169955	0.221225	0.384021	0.584705
ENSG00000138641	HERC3	0.210324	0.101895	0.0257013	0.141695	0.166069	0.101723	0.0901825	0.295716	0.106649	0.102395	0.276039	0.486745	0.0227755	0.103816	0.872083	0.931381	0.0243296	0.102398	0.780715	0.883878
ENSG00000138642	HERC6	3.25819	0.115056	1.92686e-178	1.13628e-175	3.50279	0.114997	8.89065e-206	5.56618e-203	3.80005	0.11504	8.63286e-242	5.10592e-239	4.18893	0.115016	1.06964e-292	5.76565e-290	3.83407	0.115063	7.08854e-246	4.19253e-243
ENSG00000138646	HERC5	3.89977	0.0605793	0	0	4.32689	0.0604848	0	0	4.94404	0.0603688	0	0	5.51903	0.0602604	0	0	4.91745	0.0603669	0	0
ENSG00000138658	ZGRF1	0.0841487	0.187646	0.56004	0.784046	0.296359	0.218574	0.0888868	0.292113	0.108293	0.211728	0.558518	0.744313	0.00106772	0.221631	0.994668	0.997619	0.0129894	0.210307	0.94516	0.973295
ENSG00000138660	AP1AR	-0.104098	0.143321	0.399132	0.663014	-0.147714	0.14851	0.259978	0.547175	-0.142383	0.151941	0.330658	0.545248	-0.173689	0.155899	0.248433	0.412209	0.0298317	0.151616	0.804368	0.898178
ENSG00000138663	COPS4	0.115942	0.135494	0.321261	0.597059	0.101081	0.138109	0.422611	0.703616	0.0679545	0.141557	0.609707	0.778068	0.0516266	0.145026	0.707066	0.826015	0.0676178	0.14222	0.600099	0.76552
ENSG00000138668	HNRNPD	-0.00964651	0.0670405	0.880293	0.952902	-0.116449	0.0678099	0.0783379	0.269426	-0.104913	0.0682362	0.119521	0.277993	-0.0351225	0.0685505	0.606503	0.748845	-0.134798	0.0683351	0.045438	0.131033
ENSG00000138669	PRKG2	-0.131363	0.24412	0.37976	0.646965	0.0371781	0.245318	0.823693	0.937429	0.0540827	0.275391	0.805758	0.905071	-0.0526803	0.30616	0.83985	0.91191	-0.0401927	0.280559	0.84966	0.923835
ENSG00000138670	RASGEF1B	0.84779	0.122796	5.97988e-13	3.43724e-11	1.17095	0.122126	9.11961e-23	7.36713e-21	1.62271	0.121484	1.09182e-41	1.09991e-39	2.49405	0.120901	2.24143e-95	3.17042e-93	1.73036	0.121509	3.84527e-47	3.98323e-45
ENSG00000138674	SEC31A	0.0277852	0.0633883	0.63244	0.829742	0.021074	0.0639343	0.746227	0.902494	0.0291347	0.0643938	0.639298	0.79926	0.138532	0.0647047	0.0295829	0.0777034	-0.00614892	0.0644674	0.944492	0.973099
ENSG00000138675	FGF5	0.0250929	0.276569	0.779548	NA	-0.151176	0.363813	0.183624	NA	0.131448	0.408776	0.473744	NA	0.0106691	0.495578	0.972833	0.986889	-0.0854744	0.416208	0.640731	NA
ENSG00000138678	GPAT3	0.168525	0.164406	0.213377	0.486872	-0.269602	0.174194	0.0720845	0.255101	-0.667969	0.186091	9.10319e-05	0.000765795	-1.78178	0.189284	3.79251e-22	1.00183e-20	-0.825536	0.187039	2.02493e-06	2.16485e-05
ENSG00000138684	IL21	-0.0301975	0.284178	0.638613	NA	-0.157048	0.377742	0.0965615	NA	0.176768	0.452203	0.242625	0.4476	0.200702	0.564859	0.433752	0.604229	0.115588	0.443024	0.434062	0.632679
ENSG00000138685	FGF2	0.0229477	0.271202	0.820905	NA	-0.160797	0.355568	0.231955	NA	-0.207007	0.430947	0.295237	0.508678	0.0173127	0.467863	0.953888	0.976892	-0.405618	0.582324	0.102025	0.240055
ENSG00000138686	BBS7	0.0547719	0.139171	0.653557	0.841526	-0.00819334	0.142823	0.948155	0.984884	0.05206	0.14866	0.708023	0.844222	-0.0935526	0.153148	0.527164	0.685605	0.156745	0.150448	0.268879	0.466052
ENSG00000138688	KIAA1109	-0.0893057	0.208717	0.563153	0.78633	-0.0438772	0.216949	0.789278	0.922902	-0.0750443	0.236874	0.698357	0.837983	0.00190368	0.254399	0.996967	0.998694	-0.0658904	0.239806	0.739528	0.861233
ENSG00000138696	BMPR1B	0.0139972	0.290694	0.53728	NA	0.0110485	0.337918	0.82385	NA	0.0202807	0.434924	0.768035	NA	0.0654566	0.602989	0.451246	NA	0.052653	0.459213	0.398194	NA
ENSG00000138698	RAP1GDS1	0.21472	0.12758	0.0614782	0.245944	0.119134	0.125762	0.309678	0.60325	0.224872	0.129589	0.0681165	0.186155	0.216129	0.131071	0.0884539	0.188717	0.221772	0.129963	0.0758008	0.192308
ENSG00000138709	LARP1B	-0.271229	0.137564	0.0244325	0.137025	-0.368702	0.14094	0.0039888	0.0294788	-0.486011	0.142995	0.000306851	0.00225225	-0.654485	0.144239	2.74316e-06	1.91896e-05	-0.532734	0.143237	8.65304e-05	0.000662436
ENSG00000138722	MMRN1	-0.069308	0.248112	0.610041	0.816802	-0.083924	0.276687	0.60776	0.830808	-0.516533	0.417318	0.058118	0.165929	-0.745138	0.436236	0.0275973	0.0734552	-0.547496	0.421462	0.0533765	0.148349
ENSG00000138735	PDE5A	-0.166028	0.247748	0.284078	0.563976	-0.30416	0.29385	0.11849	0.351818	-0.159146	0.274886	0.453847	0.661049	-0.918977	0.340719	0.00168296	0.00658265	-0.558856	0.331291	0.0294589	0.0937724
ENSG00000138738	PRDM5	-0.0545979	0.245495	0.684585	0.857676	-0.163953	0.29637	0.34285	0.636805	-0.101762	0.314234	0.631973	0.794353	-0.345154	0.380875	0.246518	0.409883	-0.0784058	0.31849	0.738351	0.860619
ENSG00000138741	TRPC3	-0.186766	0.290281	0.218941	0.493508	0.000615178	0.264345	0.998813	0.999921	-0.144505	0.319203	0.50871	0.705323	0.268617	0.363494	0.355541	0.52977	-0.300116	0.353915	0.223003	0.413027
ENSG00000138744	NAAA	0.0837906	0.123351	0.452113	0.706645	0.0362621	0.125154	0.734633	0.897191	0.0505207	0.128983	0.693256	0.834741	0.0219064	0.131895	0.894581	0.944985	0.0428257	0.129257	0.696727	0.833517
ENSG00000138750	NUP54	0.0468255	0.10072	0.617964	0.821421	0.118902	0.103181	0.22521	0.505912	0.102744	0.104481	0.311605	0.525455	0.174752	0.105774	0.0937595	0.197731	0.236011	0.105384	0.0213185	0.072478
ENSG00000138755	CXCL9	-0.296792	0.219376	0.0654781	0.255005	-0.295124	0.217034	0.0843276	0.282435	-0.0614112	0.205609	0.730938	0.857704	1.20614	0.233666	4.23148e-08	3.81867e-07	0.205846	0.212928	0.270558	0.468122
ENSG00000138756	BMP2K	0.0420118	0.109569	0.679343	0.855364	-0.159433	0.113386	0.133874	0.37561	-0.292103	0.116257	0.00886704	0.0384889	-0.531472	0.117842	4.11896e-06	2.81427e-05	-0.30724	0.11654	0.00616303	0.0265505
ENSG00000138757	G3BP2	0.226772	0.140172	0.0663656	0.256723	0.166707	0.138533	0.189484	0.458387	0.289828	0.143167	0.0320598	0.106104	0.320919	0.144602	0.0224777	0.0619435	0.282026	0.143491	0.0379979	0.114156
ENSG00000138758	SEPTIN11	-0.161676	0.168955	0.231759	0.508267	-0.132762	0.170435	0.359992	0.651322	-0.353169	0.184379	0.0340105	0.11084	-0.537952	0.18901	0.00253215	0.00943162	-0.494464	0.188297	0.00399421	0.0185296
ENSG00000138760	SCARB2	0.786014	0.11207	3.00149e-13	1.75054e-11	0.941683	0.111834	4.71054e-18	2.94913e-16	1.42813	0.111379	1.19177e-38	1.09805e-36	2.06906	0.111137	2.09314e-78	2.39917e-76	1.49411	0.11134	4.55018e-42	4.21351e-40
ENSG00000138764	CCNG2	-0.0253271	0.084038	0.759087	0.8978	-0.126577	0.0858317	0.128805	0.367446	-0.0112981	0.0864074	0.895366	0.95207	0.0738049	0.0871472	0.390122	0.563812	-0.0495771	0.086613	0.568916	0.743369
ENSG00000138767	CNOT6L	0.000747026	0.0964569	0.999025	0.999639	-0.10764	0.0984893	0.252956	0.538475	0.0254169	0.099634	0.793978	0.898043	0.0210066	0.100909	0.836954	0.91073	-0.0229314	0.0999014	0.809364	0.901615
ENSG00000138768	USO1	0.0463669	0.0935777	0.601417	0.812401	0.0375737	0.0949831	0.745012	0.902187	-0.0141147	0.0963481	0.879594	0.943155	0.0504528	0.0975096	0.557419	0.709365	0.0209044	0.0966002	0.825593	0.91146
ENSG00000138769	CDKL2	-0.0866654	0.299282	0.215007	NA	-0.127244	0.357948	0.159158	NA	-0.309409	0.554317	0.0672142	NA	-0.620068	0.895744	0.0575304	0.13404	-0.160904	0.454897	0.324615	NA
ENSG00000138771	SHROOM3	-0.0198639	0.287233	0.65754	NA	0.00543865	0.330425	0.936023	0.979974	-0.18044	0.47437	0.0993912	0.243493	0.269546	0.64087	0.156457	0.292552	0.112999	0.458039	0.300356	0.501231
ENSG00000138772	ANXA3	-0.072703	0.252363	0.579736	0.796975	-0.0343778	0.273423	0.830572	0.941084	-0.0786205	0.320147	0.715769	0.848602	0.0989387	0.373348	0.733926	0.843986	-0.108657	0.331255	0.634367	0.789997
ENSG00000138777	PPA2	0.111057	0.150195	0.388831	0.654022	0.171162	0.156832	0.215587	0.493674	0.0230052	0.158297	0.876988	0.941814	-0.0159687	0.16371	0.918639	0.9563	0.0733105	0.159691	0.622404	0.781393
ENSG00000138778	CENPE	-0.0697275	0.267466	0.559615	0.783589	-0.137524	0.31702	0.377062	0.667194	-0.135497	0.361472	0.530464	0.722161	-0.288898	0.449811	0.3387	0.511551	-0.391342	0.459246	0.136442	0.295367
ENSG00000138780	GSTCD	-0.124012	0.132921	0.292734	0.571262	0.0111641	0.133437	0.925961	0.97623	0.0233646	0.13897	0.860855	0.934671	-0.153525	0.142996	0.271895	0.440689	0.0491026	0.138757	0.710772	0.842976
ENSG00000138785	INTS12	0.316003	0.129661	0.00679887	0.0556998	0.504407	0.132048	3.98683e-05	0.000586811	0.62535	0.131694	6.35269e-07	8.42812e-06	0.883568	0.131116	4.88516e-12	6.70541e-11	0.716241	0.131921	1.64426e-08	2.44704e-07
ENSG00000138792	ENPEP	-0.076095	0.30407	0.0231953	NA	-0.0371072	0.336586	0.376786	NA	-0.152599	0.468575	0.0550908	NA	0.00283866	0.581885	0.973549	0.98716	-0.164797	0.491597	0.0776276	NA
ENSG00000138794	CASP6	-0.135489	0.120375	0.219449	0.493908	0.059096	0.120906	0.595138	0.823423	-0.150259	0.125064	0.211175	0.409449	-0.0719527	0.12697	0.572162	0.721634	-0.135795	0.125255	0.266739	0.463394
ENSG00000138795	LEF1	-0.20998	0.0693623	0.00177626	0.0199167	-0.298334	0.0699393	1.34675e-05	0.000226787	-0.352501	0.0701024	3.58076e-07	4.98885e-06	-0.476763	0.0703655	9.71735e-12	1.28092e-10	-0.346889	0.0701298	5.62638e-07	6.59168e-06
ENSG00000138796	HADH	-0.180314	0.126898	0.119181	0.358173	-0.193925	0.128455	0.10814	0.331289	-0.332759	0.132555	0.00849218	0.0371698	-0.405086	0.133692	0.00186188	0.00719082	-0.281365	0.131933	0.0252799	0.0832299
ENSG00000138801	PAPSS1	0.039677	0.129658	0.736975	0.884377	-0.0669435	0.133635	0.580952	0.814858	-0.0869356	0.137695	0.493678	0.693927	-0.317242	0.142287	0.0200375	0.0563491	-0.0935291	0.138551	0.466848	0.662358
ENSG00000138802	SEC24B	-0.0406009	0.063112	0.521881	0.758103	-0.105813	0.0639474	0.0916057	0.298854	-0.0424275	0.0643463	0.511964	0.707679	-0.0223105	0.0645619	0.73154	0.842466	-0.0994677	0.0645061	0.116127	0.263084
ENSG00000138813	C4orf17	-0.203356	0.345556	0.122329	NA	-0.222602	0.369915	0.179167	0.444369	-0.64037	0.655502	0.039613	0.12407	-0.936991	0.655378	0.0269731	0.0721211	-0.412692	0.496108	0.126478	0.2798
ENSG00000138814	PPP3CA	-0.250882	0.094688	0.00514799	0.044913	-0.462489	0.0966987	7.00149e-07	1.54579e-05	-0.645027	0.0971153	1.28155e-11	3.17529e-10	-0.846789	0.0974129	1.85952e-18	3.99637e-17	-0.656803	0.0971899	6.4306e-12	1.42226e-10
ENSG00000138821	SLC39A8	-0.0295749	0.148126	0.810781	0.92271	-0.13306	0.156942	0.337128	0.630787	-0.234548	0.164375	0.121971	0.282153	-0.939924	0.173562	1.73186e-08	1.63465e-07	-0.47601	0.170674	0.00256364	0.0127487
ENSG00000138823	MTTP	0.0580753	0.296396	0.101082	NA	0.0625273	0.340971	0.281729	NA	0.136678	0.456317	0.119966	0.278744	0.102934	0.583317	0.531995	0.689206	0.00954859	0.444762	0.902131	0.952194
ENSG00000138829	FBN2	-0.214829	0.210643	0.168582	0.427757	-0.277794	0.222803	0.113691	0.343265	-0.54957	0.241686	0.00825687	0.0363481	-0.190407	0.227854	0.364843	0.539474	-0.599784	0.243031	0.00442211	0.0201891
ENSG00000138834	MAPK8IP3	-0.226699	0.310932	0.155408	0.410622	-0.0391355	0.265911	0.807392	0.929411	-0.383036	0.371909	0.123446	0.284451	-0.57889	0.402187	0.0643293	0.146878	-0.245232	0.338716	0.316644	0.519013
ENSG00000138835	RGS3	-0.0933559	0.0736728	0.190045	0.458818	-0.184906	0.0748619	0.0112774	0.0669917	-0.177264	0.0755122	0.0167184	0.063543	-0.10494	0.0752924	0.156944	0.293322	-0.16932	0.0753509	0.0229679	0.0769865
ENSG00000138867	GUCD1	0.118629	0.105897	0.231146	0.507654	0.0910731	0.106735	0.368674	0.659413	0.113071	0.10867	0.279754	0.491075	0.270684	0.110425	0.0125935	0.0379747	0.014797	0.108718	0.8882	0.94407
ENSG00000138942	RNF185	0.217418	0.10801	0.0284393	0.151189	0.109122	0.106821	0.277634	0.568037	0.281084	0.109635	0.00772901	0.0344499	0.312683	0.11029	0.00375285	0.0132801	0.261635	0.109664	0.0136915	0.0506812
ENSG00000138944	SHISAL1	-0.0478767	0.291709	0.341996	NA	-0.00122676	0.329485	0.986266	NA	0.11907	0.436336	0.356381	NA	0.435356	0.743254	0.103177	0.212731	0.0539219	0.438405	0.683321	NA
ENSG00000138964	PARVG	-0.0390203	0.0744046	0.569017	0.790084	-0.0729818	0.0751988	0.308501	0.602902	-0.177161	0.076265	0.0165634	0.0630848	-0.218776	0.0765777	0.00410208	0.0143555	-0.153501	0.0761547	0.0406285	0.120203
ENSG00000139044	B4GALNT3	-0.114624	0.129228	0.31787	0.593401	-0.227919	0.13763	0.0676732	0.244505	-0.0162958	0.137062	0.897425	0.953209	-0.209897	0.140013	0.121264	0.240431	-0.303247	0.140249	0.0223994	0.075549
ENSG00000139055	ERP27	-0.149471	0.287142	0.281624	0.561555	-0.0333309	0.279817	0.829867	0.940921	-0.0582302	0.330715	0.778769	0.889084	-0.913597	0.499872	0.0147613	0.0434987	-0.524046	0.460546	0.0695679	0.180875
ENSG00000139083	ETV6	0.384137	0.0528722	1.47376e-13	8.82151e-12	0.419311	0.052989	1.11427e-15	6.14252e-14	0.611327	0.0529087	2.7141e-31	1.94387e-29	0.904703	0.0526666	1.43445e-66	1.36232e-64	0.616389	0.0529045	9.5558e-32	6.25734e-30
ENSG00000139112	GABARAPL1	0.179532	0.116879	0.094595	0.316416	0.116758	0.116494	0.282574	0.5741	0.23305	0.119688	0.0406275	0.126452	0.262673	0.120924	0.0284918	0.0753533	0.318955	0.12062	0.00593585	0.02579
ENSG00000139116	KIF21A	-0.119103	0.165571	0.378921	0.646352	-0.188572	0.174622	0.205259	0.480468	0.123183	0.176919	0.448495	0.656592	0.489207	0.187965	0.0058471	0.0195008	-0.0314947	0.176844	0.844898	0.921433
ENSG00000139117	CPNE8	0.337405	0.20271	0.0343445	0.170761	0.193187	0.187877	0.23273	0.513564	0.39041	0.202147	0.03053	0.102129	0.151474	0.198295	0.423793	0.595639	0.375795	0.202139	0.0374282	0.112851
ENSG00000139131	YARS2	0.149933	0.153525	0.250131	0.527257	0.0338245	0.152563	0.806078	0.929411	0.118	0.159811	0.426825	0.638531	0.255471	0.165256	0.10658	0.218035	0.198732	0.16196	0.187199	0.368352
ENSG00000139132	FGD4	0.445295	0.123405	8.20481e-05	0.00150851	0.409763	0.122682	0.000330818	0.00365652	0.146139	0.119839	0.203047	0.398807	-0.409205	0.124063	0.000711856	0.00306107	0.116199	0.120119	0.314444	0.516163
ENSG00000139133	ALG10	0.0369887	0.173688	0.791529	0.912514	0.0467781	0.182658	0.761489	0.909731	0.15314	0.197232	0.381567	0.59665	0.333146	0.207287	0.0855257	0.183451	0.00273881	0.195173	0.988893	0.994316
ENSG00000139144	PIK3C2G	-0.162479	0.304123	0.224713	0.500543	-0.303948	0.412635	0.107637	0.330335	-0.624515	0.570477	0.0415445	0.128473	-0.717753	0.540007	0.0520685	0.123684	-0.990968	0.635393	0.0109914	0.0424269
ENSG00000139146	SINHCAF	0.171235	0.126956	0.136394	0.384298	0.268656	0.131046	0.0278284	0.13174	0.35947	0.132688	0.00452701	0.0223192	0.500405	0.133688	0.000126253	0.000643166	0.282004	0.131975	0.0264942	0.0863287
ENSG00000139154	AEBP2	-0.0217343	0.12784	0.849899	0.941036	-0.0125304	0.131539	0.917394	0.972755	-0.0474447	0.135749	0.714469	0.847815	0.0281551	0.138855	0.834615	0.909146	-0.0980164	0.136724	0.454154	0.652222
ENSG00000139160	ETFBKMT	0.111849	0.241682	0.458599	0.710447	0.166673	0.270284	0.350815	0.643418	0.213396	0.29809	0.339747	0.553614	0.229235	0.321931	0.395774	0.569216	0.351785	0.32334	0.147362	0.310062
ENSG00000139163	ETNK1	0.176196	0.095401	0.0498951	0.219456	0.20653	0.0963442	0.0248841	0.121239	0.295672	0.0973848	0.00179451	0.0103597	0.468278	0.0980293	1.24664e-06	9.19492e-06	0.27347	0.0973381	0.00396179	0.0184037
ENSG00000139168	ZCRB1	0.116061	0.15805	0.38499	0.650875	0.109808	0.162275	0.440783	0.719253	0.209703	0.17056	0.178874	0.366728	0.375455	0.176189	0.0250081	0.0676746	0.261291	0.172797	0.100975	0.238211
ENSG00000139173	TMEM117	-0.338866	0.301197	0.067228	0.259052	-0.12761	0.246006	0.461536	0.736086	-0.67272	0.334625	0.00995719	0.0421921	-1.06509	0.340278	0.000351722	0.00162078	-0.152794	0.271714	0.505388	0.69426
ENSG00000139174	PRICKLE1	-0.0194329	0.186554	0.877833	0.951966	-0.0443896	0.198576	0.774128	0.915688	0.265448	0.222983	0.167202	0.352283	0.47147	0.232444	0.0277089	0.0737031	0.229746	0.221664	0.235904	0.427702
ENSG00000139178	C1RL	-0.297066	0.191024	0.0507807	0.222063	-0.0589412	0.173681	0.685328	0.872969	-0.292771	0.192511	0.0858408	0.21966	-0.523758	0.200992	0.00519988	0.0176087	-0.00668713	0.184806	0.961395	0.981053
ENSG00000139180	NDUFA9	0.266937	0.139158	0.0311411	0.160959	0.479044	0.144001	0.000282202	0.00318544	0.542537	0.14339	6.8688e-05	0.000597719	0.911584	0.143912	8.15934e-11	9.82668e-10	0.603963	0.143641	9.66581e-06	9.07438e-05
ENSG00000139182	CLSTN3	-0.448134	0.134611	0.000239768	0.00377979	-0.430612	0.133787	0.000479282	0.00499811	-0.767365	0.135567	3.54447e-09	6.76252e-08	-1.0339	0.135742	6.41338e-15	1.09699e-13	-0.498206	0.133879	9.53588e-05	0.000722182
ENSG00000139187	KLRG1	0.0130031	0.117073	0.904523	0.963403	-0.216279	0.123904	0.0728003	0.256479	-0.086386	0.123521	0.477252	0.680384	-0.177035	0.126471	0.157295	0.293809	-0.197501	0.125319	0.11307	0.258304
ENSG00000139190	VAMP1	-0.204592	0.245025	0.209825	0.482537	-0.236325	0.2561	0.196675	0.468397	-0.290076	0.270259	0.179918	0.368333	-0.47327	0.288682	0.0606052	0.13995	-0.23233	0.264919	0.284168	0.483458
ENSG00000139192	TAPBPL	0.132686	0.0747315	0.06528	0.254503	0.216258	0.0757637	0.00334137	0.0255337	0.250321	0.0761908	0.000818719	0.00528192	0.390892	0.076359	2.41837e-07	1.97997e-06	0.207119	0.0761391	0.00574721	0.0250953
ENSG00000139193	CD27	-0.0776306	0.124656	0.519532	0.756746	-0.241869	0.13175	0.0488885	0.195443	-0.322699	0.133925	0.0114083	0.0468047	-0.543581	0.136127	4.06634e-05	0.000232442	-0.32774	0.134125	0.0106221	0.0413408
ENSG00000139194	RBP5	-0.188441	0.328653	0.160451	NA	-0.15008	0.325511	0.337046	0.630701	-0.520124	0.556197	0.0670054	0.183996	-0.767938	0.610509	0.0521395	0.123809	-0.456821	0.526365	0.100511	0.237452
ENSG00000139197	PEX5	-0.108819	0.12255	0.319421	0.594981	-0.156851	0.126382	0.170989	0.433593	-0.233427	0.129848	0.0551805	0.159454	-0.282453	0.13181	0.0268532	0.0718293	-0.186319	0.12966	0.121822	0.272457
ENSG00000139200	PIANP	0.0500945	0.26549	0.663113	0.848107	-0.129269	0.319622	0.386546	0.675102	-0.752231	0.666662	0.0256039	0.0890456	-0.935217	0.621054	0.0235937	0.0644857	-1.46765	0.701464	0.00208889	0.0106744
ENSG00000139211	AMIGO2	-0.0763751	0.0856678	0.337784	0.61095	-0.0756384	0.0870124	0.355397	0.647419	-0.181408	0.0894978	0.037438	0.119006	-0.148746	0.0897006	0.091769	0.194231	-0.114001	0.0887978	0.189761	0.371003
ENSG00000139218	SCAF11	0.0249499	0.103508	0.800606	0.918136	0.123525	0.106141	0.223774	0.504362	0.100255	0.107568	0.341841	0.555692	0.203363	0.109178	0.0597843	0.138386	0.156327	0.108036	0.140565	0.301152
ENSG00000139233	LLPH	0.268669	0.12505	0.0179121	0.111753	0.251125	0.124706	0.0308459	0.140871	0.342909	0.126371	0.00453803	0.0223669	0.505451	0.127376	4.78798e-05	0.000270055	0.453916	0.127535	0.000211386	0.00144888
ENSG00000139239	RPL14P1	0.0124874	0.274347	0.89135	NA	0.0553346	0.317833	0.648598	0.855331	-0.109489	0.403443	0.538029	0.727597	0.0758967	0.491586	0.787886	0.880709	0.0342055	0.400551	0.860516	0.930159
ENSG00000139266	MARCHF9	-0.280994	0.0878121	0.00074612	0.00990802	-0.220359	0.0875442	0.00874324	0.0549943	-0.234606	0.0882865	0.00651704	0.0300603	-0.373829	0.0893679	2.28241e-05	0.000136739	-0.285203	0.088673	0.00100304	0.00569198
ENSG00000139269	INHBE	-0.0117931	0.279212	0.904421	NA	-0.21802	0.42554	0.0455732	NA	-0.305663	0.549561	0.0802209	NA	-0.255117	0.571623	0.346684	0.520456	-0.113952	0.436051	0.481282	NA
ENSG00000139278	GLIPR1	-0.00138956	0.179493	0.995902	0.998836	-0.174086	0.199619	0.28487	0.576718	-0.226673	0.210099	0.216546	0.416532	-0.679234	0.227402	0.00122065	0.00494106	-0.343327	0.217662	0.0696529	0.18105
ENSG00000139287	TPH2	0.162237	0.294347	0.249427	0.526898	0.140056	0.305597	0.387419	0.675499	0.27769	0.378933	0.245293	0.450894	0.292239	0.407034	0.341447	0.514725	0.172691	0.35522	0.464594	0.660182
ENSG00000139289	PHLDA1	-0.54427	0.206768	0.00148613	0.0171216	-0.80833	0.207923	1.30914e-05	0.000221732	-0.964047	0.207226	4.84151e-07	6.57549e-06	-1.03803	0.205668	1.00873e-07	8.72429e-07	-1.32443	0.20903	2.06781e-11	4.38811e-10
ENSG00000139291	TMEM19	0.134958	0.172484	0.335429	0.609183	0.0552142	0.172994	0.714107	0.887633	0.179366	0.185688	0.283888	0.495816	0.390975	0.194919	0.0328089	0.0846715	0.341588	0.191971	0.0469458	0.134524
ENSG00000139318	DUSP6	0.393465	0.113812	0.000178995	0.00296254	0.362277	0.112994	0.000660392	0.00661911	0.40512	0.113084	0.00018136	0.00141079	0.386788	0.113096	0.000485538	0.00217691	0.4726	0.113382	1.61941e-05	0.000146278
ENSG00000139323	POC1B	0.2281	0.15433	0.0849929	0.299008	0.186525	0.153142	0.172306	0.435925	0.375118	0.160519	0.0116717	0.0477041	0.448611	0.161568	0.0038063	0.0134359	0.221528	0.157294	0.132943	0.289991
ENSG00000139324	TMTC3	0.258983	0.155126	0.0512825	0.223398	0.0502976	0.147391	0.718711	0.890663	0.308074	0.157834	0.0355723	0.114545	0.208111	0.158413	0.171528	0.313301	-0.0320048	0.153943	0.820856	0.9088
ENSG00000139329	LUM	0.0246896	0.282295	0.720771	NA	0.09134	0.340644	0.313865	NA	0.183438	0.455647	0.220085	0.421305	-0.162842	0.555097	0.500704	0.664054	0.180428	0.465585	0.271893	0.469545
ENSG00000139343	SNRPF	-0.0526795	0.143868	0.664498	0.848379	-0.189043	0.153946	0.165374	0.425662	-0.22903	0.158041	0.116073	0.271661	-0.445308	0.163207	0.00439582	0.0152284	-0.242719	0.158784	0.10144	0.238939
ENSG00000139344	AMDHD1	-0.314479	0.32361	0.083001	0.29433	-0.126968	0.262015	0.458805	0.733971	-0.3982	0.336707	0.104079	0.251958	-1.03443	0.385646	0.00146162	0.00580428	-0.379055	0.330152	0.125823	0.278855
ENSG00000139350	NEDD1	0.166663	0.110455	0.0991169	0.325661	0.239466	0.112714	0.023401	0.116146	0.411392	0.114681	0.000188922	0.00146094	0.689823	0.115166	9.55636e-10	1.02414e-08	0.496341	0.115142	8.23558e-06	7.87275e-05
ENSG00000139351	SYCP3	-0.0868822	0.281155	0.427307	NA	-0.0296928	0.302467	0.821971	0.936406	-0.488661	0.607025	0.0682331	0.186225	-0.958938	0.721645	0.0266576	0.0713637	-0.258837	0.444129	0.253148	0.448278
ENSG00000139354	GAS2L3	-0.0940604	0.189559	0.512033	0.751321	-0.0608047	0.196584	0.703152	0.882108	-0.414165	0.230941	0.0377289	0.119723	-0.374045	0.228641	0.0769604	0.169042	-0.155641	0.21498	0.413521	0.612728
ENSG00000139364	TMEM132B	0.0891591	0.299122	0.24074	NA	-0.00331304	0.32198	0.975086	NA	-0.103017	0.419841	0.493466	NA	-0.00766027	0.526626	0.973508	0.98716	-0.0791343	0.428513	0.631985	NA
ENSG00000139370	SLC15A4	0.457366	0.0973905	7.6686e-07	2.24036e-05	0.472339	0.0972435	4.13363e-07	9.54712e-06	0.686313	0.0972874	5.38524e-13	1.5261e-11	1.05432	0.0970503	4.5534e-28	1.56305e-26	0.672349	0.0972364	1.56448e-12	3.66812e-11
ENSG00000139372	TDG	0.0506145	0.105632	0.610381	0.816802	0.205614	0.109624	0.0466077	0.18951	0.142876	0.110118	0.18077	0.369459	0.339136	0.111829	0.00199402	0.00764049	0.249862	0.111042	0.0199271	0.0687033
ENSG00000139405	RITA1	-0.0662445	0.116843	0.514059	0.752815	-0.192328	0.122149	0.0903344	0.295938	-0.180268	0.123595	0.136823	0.306194	-0.465943	0.127229	0.000172802	0.000858158	-0.338963	0.125855	0.0051978	0.0230811
ENSG00000139410	SDSL	0.056236	0.135181	0.643307	0.836181	0.120383	0.14081	0.345779	0.639814	0.3683	0.148108	0.00804991	0.0355994	0.857116	0.149366	3.2481e-09	3.27834e-08	0.46011	0.14909	0.00109136	0.0061062
ENSG00000139428	MMAB	0.0924489	0.183153	0.537272	0.76786	0.152941	0.195825	0.342469	0.636798	0.113535	0.202996	0.539212	0.728445	-0.0283633	0.211461	0.882946	0.937821	0.139282	0.205754	0.442571	0.641111
ENSG00000139433	GLTP	-0.282498	0.0726355	5.59541e-05	0.00107467	-0.57565	0.0743279	1.90007e-15	1.02487e-13	-0.737327	0.075052	2.82221e-23	1.51745e-21	-1.06023	0.0759916	1.03905e-44	6.29872e-43	-0.739523	0.0750775	1.80443e-23	8.70638e-22
ENSG00000139436	GIT2	-0.067185	0.0507586	0.163874	0.422211	-0.0655113	0.0510812	0.180827	0.446465	-0.0765803	0.0513815	0.138311	0.308621	-0.106234	0.0515589	0.0373042	0.0941527	-0.0397237	0.051383	0.443467	0.641952
ENSG00000139437	TCHP	-0.317784	0.229029	0.0591916	0.240666	-0.11021	0.202214	0.495414	0.75986	-0.303051	0.225178	0.118664	0.27635	-0.274434	0.228123	0.191594	0.339567	-0.197201	0.219521	0.30578	0.50664
ENSG00000139438	FAM222A	-0.249999	0.301016	0.136139	0.384057	-0.170542	0.276126	0.338703	0.632924	-0.193693	0.306292	0.385287	0.599884	-0.380958	0.342562	0.179614	0.324086	-0.327114	0.328995	0.179601	0.357759
ENSG00000139496	NUP58	0.114322	0.088033	0.191937	0.460591	0.127812	0.0889957	0.147071	0.397072	0.0697205	0.0897324	0.424335	0.636103	0.00361253	0.0905298	0.918353	0.95628	0.119548	0.0899748	0.173439	0.348837
ENSG00000139505	MTMR6	0.406593	0.113422	0.000120062	0.00211932	0.383011	0.11272	0.00032937	0.00364964	0.436083	0.112671	5.55362e-05	0.000494779	0.372821	0.112447	0.000676701	0.00292441	0.413901	0.112633	0.000138492	0.00100485
ENSG00000139508	SLC46A3	-0.0503907	0.103291	0.598743	0.810576	-0.312778	0.109345	0.00250044	0.0202367	-0.492909	0.111123	4.24604e-06	4.79674e-05	-0.778058	0.112337	1.68534e-12	2.39405e-11	-0.549773	0.11149	3.32687e-07	4.02363e-06
ENSG00000139514	SLC7A1	-0.116258	0.0889172	0.171183	0.431243	-0.245471	0.0912435	0.00515869	0.0360143	-0.180502	0.0914026	0.0432644	0.132673	-0.156652	0.0917463	0.0841009	0.181111	-0.293401	0.0919041	0.00110249	0.00615346
ENSG00000139517	LNX2	0.104111	0.107206	0.295664	0.574252	0.0135463	0.108431	0.901419	0.967484	-0.0270445	0.111123	0.79704	0.900068	-0.121688	0.113169	0.271608	0.440367	-0.0464662	0.111502	0.664856	0.812243
ENSG00000139531	SUOX	0.00391265	0.135393	0.975538	0.990594	-0.0182948	0.140718	0.87471	0.957918	0.0451635	0.145997	0.743521	0.866273	-0.176253	0.152247	0.232122	0.392192	-0.0331518	0.146802	0.802554	0.897165
ENSG00000139537	CCDC65	-0.058494	0.148658	0.634338	0.830533	-0.205879	0.16118	0.144519	0.392533	-0.292227	0.168072	0.0578714	0.165431	-0.76754	0.177827	6.22303e-06	4.1247e-05	-0.3362	0.169392	0.0314545	0.0986182
ENSG00000139540	SLC39A5	0.0632601	0.289619	0.416178	NA	-0.0711534	0.33545	0.437826	NA	0.103826	0.420176	0.488495	NA	0.104088	0.535977	0.675239	0.802034	0.22607	0.485892	0.21414	NA
ENSG00000139546	TARBP2	-0.120733	0.118368	0.280958	0.560929	-0.0361498	0.119047	0.759027	0.908371	-0.180115	0.123588	0.129109	0.294027	-0.186138	0.1251	0.128325	0.251259	-0.110919	0.123085	0.343354	0.545765
ENSG00000139547	RDH16	-0.183875	0.260022	0.245055	0.5229	-0.13501	0.25711	0.44144	0.719722	-0.147434	0.281371	0.497205	0.696748	-0.21589	0.309486	0.416908	0.589703	-0.16834	0.287683	0.45409	0.652222
ENSG00000139567	ACVRL1	0.484129	0.424184	0.0278029	0.149503	0.161245	0.282892	0.352749	0.645549	0.208122	0.3159	0.350815	0.56502	0.23821	0.341881	0.394363	0.567617	0.377764	0.35277	0.130591	0.28645
ENSG00000139572	GPR84	0.22841	0.199967	0.137394	0.385887	0.309608	0.21037	0.0700765	0.250294	0.387336	0.214179	0.0389449	0.122515	-0.0755119	0.210484	0.71901	0.833799	0.174489	0.204592	0.340174	0.54278
ENSG00000139579	NABP2	-0.00284682	0.112937	0.962575	0.986078	-0.0831509	0.116262	0.451689	0.727692	0.0341702	0.118379	0.786252	0.893406	-0.118603	0.120916	0.30972	0.48063	-0.0223602	0.118839	0.835473	0.916501
ENSG00000139597	N4BP2L1	0.133184	0.111894	0.198866	0.469238	0.304328	0.11634	0.00538338	0.0372712	0.447272	0.117575	7.57345e-05	0.000652227	0.788415	0.118044	9.55379e-12	1.26353e-10	0.447635	0.117608	8.40096e-05	0.000646105
ENSG00000139610	CELA1	-0.0957657	0.294212	0.309042	NA	-0.105874	0.332925	0.386081	0.674764	-0.157589	0.415649	0.391093	0.60496	-0.397383	0.591235	0.207649	0.360077	-0.414498	0.60399	0.086052	0.211411
ENSG00000139613	SMARCC2	-0.0795791	0.106225	0.416487	0.676939	-0.0571743	0.10769	0.574334	0.810374	-0.055942	0.109723	0.590493	0.765083	-0.0215368	0.111355	0.834502	0.909073	-0.0337476	0.110047	0.75065	0.868029
ENSG00000139618	BRCA2	-0.171339	0.223023	0.278805	0.559316	-0.0132453	0.214478	0.908224	0.970461	0.166785	0.240106	0.409381	0.621947	0.345219	0.259546	0.140577	0.269636	0.192003	0.24388	0.356089	0.55786
ENSG00000139620	KANSL2	0.211535	0.0909324	0.0139386	0.093959	0.242027	0.0916491	0.00591231	0.0400011	0.241587	0.092089	0.0071138	0.0322766	0.398886	0.0925134	1.22543e-05	7.74396e-05	0.347154	0.0923868	0.000119016	0.000878129
ENSG00000139624	CERS5	-0.0083805	0.106549	0.937547	0.977193	0.0854261	0.109186	0.409288	0.693287	0.0909272	0.111172	0.395203	0.609015	0.0875187	0.112721	0.429554	0.600871	0.0584444	0.111444	0.570003	0.743923
ENSG00000139625	MAP3K12	0.0581489	0.19647	0.737121	0.884434	-0.244482	0.230906	0.165779	0.426155	-0.281601	0.239976	0.161977	0.344272	-0.441533	0.252631	0.0487898	0.117251	-0.666728	0.264029	0.00307359	0.0148496
ENSG00000139626	ITGB7	0.248628	0.0912252	0.00429421	0.0392719	0.243031	0.0911793	0.00531094	0.0369008	0.338981	0.0919369	0.000135553	0.00108483	0.367032	0.0922035	5.59829e-05	0.000309801	0.326485	0.0919402	0.000294832	0.00194312
ENSG00000139629	GALNT6	-0.0545339	0.187044	0.707084	0.869762	-0.0780517	0.198965	0.615068	0.835048	-0.400732	0.231423	0.0428921	0.131708	-0.541904	0.236011	0.0110137	0.0338655	-0.412729	0.233194	0.0391662	0.11688
ENSG00000139631	CSAD	-0.336092	0.346725	0.072241	0.271278	-0.00671517	0.251798	0.960938	0.988909	-0.41197	0.349676	0.0959934	0.237714	-0.266737	0.333722	0.335126	0.507691	-0.213264	0.309414	0.35387	0.555961
ENSG00000139636	LMBR1L	-0.13187	0.16549	0.332097	0.606805	-0.0069839	0.165961	0.959431	0.988431	-0.150881	0.176353	0.347106	0.561439	-0.0274267	0.181006	0.870989	0.931105	-0.0736351	0.17625	0.646701	0.799061
ENSG00000139637	MYG1	-0.114095	0.121709	0.290572	0.569065	-0.216711	0.126533	0.0622758	0.230802	-0.25037	0.128207	0.0405374	0.126253	-0.336263	0.13004	0.00794058	0.0255678	-0.233403	0.12838	0.0562718	0.154307
ENSG00000139641	ESYT1	-0.139575	0.097661	0.108194	0.341054	-0.278716	0.100228	0.00258471	0.0208226	-0.446656	0.101288	6.41257e-06	7.0446e-05	-0.851832	0.102068	1.79196e-17	3.6431e-16	-0.493536	0.101523	5.81135e-07	6.79535e-06
ENSG00000139644	TMBIM6	0.28359	0.149852	0.0290946	0.153647	0.179584	0.145163	0.170365	0.432826	0.316364	0.150567	0.0247176	0.0867033	0.449017	0.1528	0.00229712	0.00865228	0.251116	0.149623	0.074696	0.190639
ENSG00000139645	ANKRD52	-0.204653	0.125193	0.0705855	0.267714	-0.256777	0.127305	0.0289052	0.134763	-0.289504	0.128465	0.0176045	0.0662519	-0.277085	0.129254	0.0279596	0.0742234	-0.264701	0.128301	0.0310661	0.0976674
ENSG00000139651	ZNF740	-0.0413154	0.121122	0.713939	0.87244	-0.0907965	0.124632	0.432789	0.712499	-0.157782	0.128226	0.197047	0.390241	-0.208367	0.130424	0.100869	0.209057	-0.0552186	0.12783	0.654568	0.8052
ENSG00000139656	SMIM2	0.00321727	0.289582	0.93385	NA	0.00659841	0.33722	0.800412	NA	-0.0139899	0.433691	0.564822	NA	-0.0831174	0.605447	0.38013	NA	-0.0482805	0.458577	0.379127	NA
ENSG00000139668	WDFY2	0.00796898	0.192763	0.950403	0.981165	0.134763	0.212837	0.417629	0.700108	-0.015744	0.220949	0.938822	0.973493	-0.263825	0.240705	0.228785	0.387837	-0.203778	0.230891	0.308473	0.509471
ENSG00000139675	HNRNPA1L2	-0.160601	0.180816	0.26283	0.542093	-0.0270519	0.177678	0.855392	0.948992	-0.243577	0.196406	0.163399	0.346593	-0.162481	0.1988	0.385412	0.559517	-0.00069527	0.189831	0.994557	0.99744
ENSG00000139679	LPAR6	1.1105	0.169398	3.47436e-12	1.87521e-10	1.33617	0.168641	1.52845e-16	8.99117e-15	1.67168	0.167962	1.32767e-24	7.75249e-23	1.99909	0.167698	4.19232e-34	1.77519e-32	1.7761	0.167977	2.15225e-27	1.23704e-25
ENSG00000139684	ESD	0.187484	0.151342	0.146059	0.398196	0.180081	0.152713	0.18403	0.451106	0.349351	0.159659	0.0179267	0.0671884	0.482678	0.161733	0.00184249	0.00712282	0.374075	0.16043	0.0121645	0.0459772
ENSG00000139687	RB1	0.733924	0.0909088	6.99377e-17	5.27748e-15	0.645651	0.0907949	1.86653e-13	8.77219e-12	0.7871	0.0906376	6.47621e-19	2.78083e-17	0.795537	0.0904136	3.86745e-19	8.60852e-18	0.757754	0.0906138	1.17136e-17	4.07531e-16
ENSG00000139697	SBNO1	-0.115751	0.114187	0.274754	0.55572	-0.154436	0.116534	0.162206	0.421603	-0.262564	0.119414	0.0216979	0.0780368	-0.332343	0.120649	0.00460438	0.0158382	-0.229175	0.119128	0.0471029	0.134724
ENSG00000139714	MORN3	-0.208578	0.190466	0.163029	0.421508	0.0280336	0.180024	0.853813	0.94869	0.0383955	0.1929	0.827721	0.918059	-0.38169	0.207656	0.0491932	0.117993	-0.190092	0.198658	0.291569	0.49176
ENSG00000139718	SETD1B	-0.158761	0.110346	0.117631	0.356409	-0.180363	0.111655	0.0858554	0.285317	-0.18236	0.112872	0.0911414	0.229229	-0.203884	0.114139	0.0665065	0.150642	-0.191662	0.113205	0.080841	0.20158
ENSG00000139719	VPS33A	0.207334	0.117824	0.0547764	0.23177	0.211539	0.11849	0.0556744	0.214358	0.2929	0.120373	0.0112451	0.0463113	0.364994	0.121338	0.00215242	0.00817985	0.30794	0.120609	0.00791882	0.0326493
ENSG00000139722	VPS37B	-0.127464	0.0666517	0.0499963	0.219749	-0.145035	0.0672255	0.0279858	0.132239	-0.0999357	0.0675531	0.138169	0.308341	0.267536	0.0674588	6.10392e-05	0.000336196	-0.103294	0.0675989	0.123681	0.275674
ENSG00000139725	RHOF	-0.220074	0.0667441	0.000651603	0.0088598	-0.214917	0.0669739	0.00101035	0.0094516	-0.3476	0.0676402	1.41007e-07	2.09171e-06	-0.509969	0.0679656	3.23568e-14	5.28089e-13	-0.436046	0.0678013	6.74071e-11	1.36414e-09
ENSG00000139726	DENR	0.103282	0.0881089	0.249451	0.526898	-0.0126843	0.0886125	0.88121	0.959935	-0.0158437	0.0899061	0.859786	0.934273	-0.0350409	0.0908468	0.711581	0.828765	-0.0911627	0.0902588	0.316733	0.519112
ENSG00000139734	DIAPH3	0.0337859	0.274728	0.724979	NA	-0.0247638	0.31279	0.83713	NA	0.172397	0.415223	0.379119	0.594522	-0.140908	0.502878	0.625042	0.763133	0.09237	0.406571	0.641508	0.795109
ENSG00000139737	SLAIN1	-0.0932817	0.148789	0.464688	0.714862	-0.0842788	0.153085	0.549755	0.7941	-0.143269	0.159775	0.343278	0.557189	-0.127179	0.164142	0.418681	0.59133	-0.224748	0.162362	0.13734	0.296634
ENSG00000139746	RBM26	-0.0989501	0.086689	0.217501	0.491632	-0.0349168	0.0871859	0.645297	0.852781	-0.103658	0.0885384	0.238993	0.443574	-0.0977104	0.0892584	0.296282	0.466675	-0.0536154	0.0886317	0.492772	0.683329
ENSG00000139767	SRRM4	-0.00933548	0.278317	0.902347	NA	-0.0448307	0.323182	0.664864	NA	-0.0764929	0.405459	0.633524	0.79537	-0.0595914	0.513951	0.816412	0.898597	-0.0555845	0.416106	0.750365	0.867789
ENSG00000139793	MBNL2	-0.0444931	0.094226	0.606488	0.814685	-0.278905	0.0983335	0.00305587	0.0237559	-0.308524	0.0988401	0.00127443	0.00775014	-0.649729	0.100391	4.5744e-11	5.6701e-10	-0.50734	0.100146	2.12882e-07	2.64444e-06
ENSG00000139797	RNF113B	0.0342411	0.287471	0.542796	NA	-0.00272295	0.329458	0.966916	NA	-0.0293488	0.420017	0.796608	NA	0.0829935	0.565516	0.675016	0.801961	-0.147801	0.473721	0.23575	NA
ENSG00000139826	ABHD13	0.211086	0.120617	0.0546269	0.23151	0.258679	0.12231	0.0229268	0.114594	0.289773	0.123187	0.0140446	0.0554377	0.392472	0.124339	0.0012579	0.00507537	0.278976	0.12333	0.0185208	0.06482
ENSG00000139832	RAB20	-0.0727607	0.188704	0.591361	0.805241	0.100761	0.200085	0.555801	0.797511	0.375208	0.228405	0.0558775	0.16091	1.12859	0.239744	5.21469e-07	4.0342e-06	0.535241	0.236139	0.00916338	0.0368041
ENSG00000139835	GRTP1	-0.895619	0.507965	0.00440759	0.039919	-0.377436	0.38741	0.0779469	0.268239	-1.23276	0.479942	0.000896119	0.0057149	-1.03467	0.454447	0.00462146	0.0158869	-1.71099	0.490538	3.63515e-05	0.000304062
ENSG00000139842	CUL4A	0.0714028	0.0593813	0.221928	0.496446	0.0721628	0.0598135	0.221973	0.502025	0.0107601	0.0602712	0.864016	0.936304	0.130172	0.0604481	0.0308681	0.080475	0.0735288	0.0603153	0.220492	0.410095
ENSG00000139865	TTC6	-0.0616323	0.289305	0.406282	NA	-0.100498	0.342875	0.301768	NA	0.0110042	0.400819	0.945997	NA	-0.0378402	0.520069	0.883516	0.937828	-0.0735597	0.427173	0.644585	NA
ENSG00000139880	CDH24	0.0120524	0.19423	0.934164	0.975904	0.0443719	0.20906	0.787829	0.922685	-0.0206451	0.229273	0.91466	0.961985	0.183964	0.242823	0.414042	0.586815	0.154034	0.234453	0.444344	0.642714
ENSG00000139890	REM2	-0.279977	0.397289	0.0792935	0.286402	-0.207717	0.343143	0.225824	0.506384	-0.684355	0.573173	0.0317719	0.105303	-0.578099	0.494504	0.0939491	0.197987	-0.300718	0.411572	0.222386	0.412247
ENSG00000139899	CBLN3	0.156776	0.221675	0.307945	0.585391	0.61583	0.287647	0.00533107	0.0370113	0.838854	0.284992	0.00054898	0.00373906	1.42158	0.279979	4.72454e-08	4.23489e-07	1.13634	0.284282	7.28882e-06	7.05972e-05
ENSG00000139908	TSSK4	-2.88308e-05	0.230674	0.995742	0.998836	0.0292485	0.253823	0.867687	0.955137	-0.140574	0.297223	0.522982	0.716343	-0.401484	0.351909	0.164981	0.304439	-0.119338	0.300436	0.596771	0.763027
ENSG00000139910	NOVA1	0.0195802	0.27895	0.802965	NA	-0.0471679	0.32264	0.650103	0.856253	0.0466137	0.395655	0.785109	0.892574	-0.332361	0.593923	0.25669	0.422395	0.021835	0.411382	0.904282	0.953697
ENSG00000139914	FITM1	-0.0036712	0.251607	0.973279	NA	0.131535	0.300564	0.428364	0.708283	-0.0779139	0.338265	0.717422	0.84943	0.06968	0.392737	0.817525	0.899074	-0.059245	0.344702	0.791364	0.890469
ENSG00000139915	MDGA2	0.0165315	0.282793	0.78252	NA	-0.049354	0.329883	0.590355	NA	0.0822425	0.420046	0.5449	NA	-0.0673491	0.539455	0.774816	0.872233	-0.0529121	0.430357	0.723117	NA
ENSG00000139921	TMX1	0.50863	0.14694	0.000111158	0.00198192	0.477914	0.145477	0.000311819	0.0034728	0.666162	0.145712	1.32402e-06	1.6548e-05	0.979458	0.145676	4.78516e-12	6.57267e-11	0.717932	0.146152	2.47852e-07	3.05606e-06
ENSG00000139926	FRMD6	-0.0900348	0.261797	0.492953	0.737129	-0.0125015	0.27644	0.945565	0.983724	0.17917	0.344202	0.423821	0.635626	-0.455409	0.426962	0.15349	0.288566	-0.0962365	0.335282	0.673977	0.818694
ENSG00000139946	PELI2	-0.0727687	0.155457	0.575323	0.794062	-0.321576	0.175109	0.0333773	0.149071	-0.290299	0.174057	0.0675274	0.185042	-0.648728	0.181677	0.000162709	0.000811265	-0.745796	0.183577	1.15688e-05	0.000107453
ENSG00000139970	RTN1	-0.0468334	0.123772	0.668663	0.850433	-0.199025	0.130368	0.092178	0.300143	-0.138327	0.131278	0.26175	0.471016	-0.196337	0.133974	0.129821	0.253466	-0.204991	0.132425	0.1011	0.238383
ENSG00000139971	ARMH4	-0.266262	0.178643	0.0681042	0.261293	-0.156228	0.170788	0.288987	0.58169	-0.0690751	0.174368	0.674161	0.822241	-0.0994087	0.180735	0.566154	0.716522	-0.164836	0.177838	0.318221	0.520433
ENSG00000139973	SYT16	0.0291982	0.273212	0.763838	NA	0.0380808	0.311552	0.762518	0.910121	-0.00500024	0.379035	0.972347	0.988467	0.216678	0.500915	0.474118	0.639771	-0.10046	0.40497	0.617781	0.777688
ENSG00000139974	SLC38A6	-0.379503	0.141314	0.00263879	0.0269326	-0.494534	0.143939	0.000186362	0.00222999	-0.539326	0.144426	7.87386e-05	0.000674298	-0.855234	0.146992	2.10363e-09	2.16821e-08	-0.412248	0.142676	0.00220727	0.0112262
ENSG00000139977	NAA30	-0.0128962	0.114277	0.903252	0.963136	-0.00961558	0.116991	0.926101	0.97623	-0.0503768	0.119929	0.658218	0.811937	-0.047451	0.122147	0.688187	0.811806	-0.125832	0.120818	0.27713	0.475366
ENSG00000139985	ADAM21	0.0477132	0.279995	0.595553	NA	0.133921	0.345542	0.282695	NA	0.796557	0.949605	0.0253747	0.0885001	0.78799	0.772442	0.0551879	0.12975	0.19097	0.442125	0.345791	0.548353
ENSG00000139988	RDH12	0.033604	0.285144	0.614681	NA	0.0133166	0.328686	0.854535	0.948849	0.085444	0.423654	0.492695	0.693272	0.470862	0.760801	0.0891167	0.189786	0.192671	0.480234	0.221777	0.4114
ENSG00000139990	DCAF5	0.145927	0.0809574	0.0612554	0.245299	0.194236	0.0818094	0.0144691	0.0806499	0.162519	0.0821771	0.0448686	0.13618	0.245993	0.0827114	0.00272392	0.0100413	0.191274	0.0823219	0.0183606	0.0644044
ENSG00000139998	RAB15	-0.103288	0.186065	0.472838	0.720872	-0.110007	0.194387	0.487227	0.754047	-0.126561	0.205504	0.483437	0.685574	-0.117652	0.214696	0.55355	0.706334	-0.010537	0.205079	0.949282	0.975239
ENSG00000140006	WDR89	0.00736214	0.120462	0.949532	0.98108	-0.00606906	0.123476	0.957602	0.987872	0.064851	0.127045	0.594716	0.767301	-0.00437741	0.129593	0.970302	0.98522	0.0705594	0.127664	0.562864	0.738457
ENSG00000140009	ESR2	-0.639676	0.493826	0.0130837	0.0896176	-1.40744	0.457957	9.46481e-05	0.00125316	-0.327704	0.355892	0.174418	0.360985	-1.15088	0.437777	0.00127096	0.00512186	-0.286232	0.347169	0.240505	0.433211
ENSG00000140022	STON2	-0.0262285	0.261246	0.817194	0.925351	-0.190251	0.34602	0.240691	0.524004	-0.402029	0.500298	0.107729	0.257323	-0.00591726	0.422147	0.98289	0.992344	-0.117698	0.37174	0.597738	0.763728
ENSG00000140025	EFCAB11	-0.26073	0.303173	0.127314	0.370534	-0.160638	0.272288	0.360793	0.652099	-0.00690982	0.281765	0.968132	0.986283	-0.112053	0.318539	0.67468	0.801804	-0.00461068	0.287842	0.985232	0.992575
ENSG00000140030	GPR65	0.250516	0.13812	0.0400986	0.190128	0.190724	0.136356	0.124814	0.362429	0.335203	0.140557	0.0114338	0.0468887	0.184001	0.140412	0.175208	0.318247	0.231561	0.13933	0.0799107	0.199858
ENSG00000140043	PTGR2	0.0164997	0.172619	0.884673	0.954837	-0.0706535	0.18303	0.651349	0.856568	-0.0821568	0.194819	0.643611	0.80169	-0.379008	0.211376	0.0543579	0.128313	-0.267937	0.203832	0.141404	0.302032
ENSG00000140044	JDP2	-0.296329	0.142736	0.0196064	0.118652	-0.351955	0.144421	0.0073679	0.0476271	-0.350689	0.144195	0.0101374	0.0427875	-0.219691	0.143341	0.117194	0.234365	-0.250161	0.142301	0.0663569	0.174706
ENSG00000140057	AK7	-0.279967	0.446687	0.0439879	NA	-0.146108	0.336124	0.310696	0.603959	-0.506467	0.636908	0.0651197	0.180137	0.0285242	0.443762	0.926748	0.960658	-0.050326	0.378094	0.810824	0.902912
ENSG00000140090	SLC24A4	-0.170143	0.249386	0.271702	0.552143	-0.577351	0.351359	0.0157411	0.0858426	-0.736542	0.351431	0.00689954	0.0315469	-1.76816	0.37102	1.37999e-07	1.16869e-06	-1.91877	0.361761	5.78409e-09	9.06422e-08
ENSG00000140092	FBLN5	-0.10759	0.120781	0.322848	0.598158	-0.26615	0.127804	0.0231185	0.115198	-0.282783	0.129186	0.0214686	0.0773639	-0.276235	0.129754	0.0289037	0.076301	-0.424926	0.131137	0.000705976	0.00418766
ENSG00000140093	SERPINA10	-0.12674	0.254643	0.386229	0.651897	-0.0570429	0.258935	0.725328	0.893052	-0.0528492	0.292949	0.801196	0.902461	-0.272169	0.345309	0.335847	0.508396	-0.351056	0.346781	0.16138	0.331085
ENSG00000140104	CLBA1	-0.155123	0.237849	0.318138	0.593763	-0.206553	0.260405	0.254255	0.540117	-0.169906	0.272828	0.428866	0.640017	-0.71874	0.33122	0.0114152	0.0348985	-0.373692	0.297796	0.112958	0.258193
ENSG00000140105	WARS1	0.271869	0.148246	0.0346929	0.171867	0.526167	0.154556	0.000182146	0.0021855	0.939812	0.154818	2.24078e-10	4.91443e-09	1.69121	0.154244	6.69815e-29	2.34777e-27	0.941815	0.154814	2.13977e-10	4.07824e-09
ENSG00000140153	WDR20	0.0877969	0.0908929	0.312506	0.588426	-0.0502143	0.0920999	0.558415	0.799494	0.12262	0.0935913	0.181882	0.370946	0.113817	0.0944075	0.224838	0.382836	0.0510257	0.0936041	0.580009	0.751233
ENSG00000140157	NIPA2	0.239495	0.122103	0.0302247	0.15799	0.145178	0.120289	0.194067	0.465596	0.306656	0.123851	0.00932563	0.0400528	0.400585	0.124862	0.00097303	0.00403286	0.262457	0.123524	0.0264242	0.0862195
ENSG00000140199	SLC12A6	-0.422921	0.171972	0.00330294	0.0322634	-0.417882	0.170244	0.00464908	0.0332946	-0.772153	0.172936	1.77493e-06	2.16235e-05	-1.07955	0.172591	9.10932e-11	1.08723e-09	-0.860506	0.17294	1.37858e-07	1.77004e-06
ENSG00000140259	MFAP1	0.193951	0.0720585	0.0053372	0.046134	0.0813614	0.0721024	0.247462	0.532208	0.20283	0.0729114	0.00470467	0.0230766	0.292285	0.0730734	5.46788e-05	0.000303868	0.210569	0.0729232	0.0033498	0.0159725
ENSG00000140262	TCF12	0.190049	0.101077	0.0425945	0.196691	0.208633	0.102	0.0293401	0.136039	0.0497949	0.101978	0.611738	0.779758	-0.0714837	0.103331	0.482493	0.647501	0.185855	0.102659	0.0604416	0.162803
ENSG00000140263	SORD	0.3277	0.150658	0.0121057	0.0851357	0.102933	0.141461	0.421606	0.702772	0.104217	0.145901	0.450372	0.658079	-0.105142	0.149901	0.471298	0.637475	0.236241	0.148381	0.0893072	0.217396
ENSG00000140264	SERF2	0.112222	0.158836	0.402874	0.665894	0.0671136	0.161597	0.643624	0.851533	0.117602	0.169387	0.445194	0.653219	0.222873	0.175745	0.179413	0.32385	0.139547	0.171249	0.389581	0.590133
ENSG00000140265	ZSCAN29	0.065625	0.098215	0.474219	0.722261	0.0910003	0.100031	0.343963	0.63815	-0.179423	0.102241	0.06926	0.188019	0.121946	0.102768	0.228304	0.387284	0.0780877	0.101718	0.432251	0.631048
ENSG00000140279	DUOX2	-0.0197065	0.277807	0.801127	NA	0.0582186	0.321802	0.60585	0.829166	0.106536	0.401948	0.556209	0.742651	-0.13707	0.512587	0.618631	0.758327	-0.0235995	0.405519	0.894917	0.948222
ENSG00000140280	LYSMD2	0.853152	0.185566	4.345e-07	1.3053e-05	1.17841	0.184266	1.35135e-11	5.34745e-10	1.545	0.18256	2.33231e-18	9.56665e-17	1.95229	0.181743	5.10477e-28	1.74931e-26	1.65625	0.182699	1.12411e-20	4.67359e-19
ENSG00000140284	SLC27A2	0.189719	0.236395	0.233838	0.510724	0.239544	0.254169	0.193419	0.46447	0.676912	0.297587	0.00535864	0.025623	0.668021	0.291151	0.00922861	0.0291043	0.511498	0.286884	0.029734	0.0944836
ENSG00000140285	FGF7	0.0967141	0.253633	0.492882	0.737129	0.107532	0.277603	0.529333	0.782263	0.156427	0.321532	0.483238	0.685526	0.25791	0.373293	0.381547	0.555999	0.0249567	0.314959	0.916623	0.959039
ENSG00000140287	HDC	0.0469869	0.18242	0.761656	0.899235	0.32517	0.219482	0.0647182	0.237643	0.0858053	0.208491	0.634608	0.796245	0.186368	0.219116	0.36097	0.535489	0.34177	0.221468	0.0777373	0.195919
ENSG00000140297	GCNT3	0.136251	0.312819	0.189029	NA	0.566108	1.05958	0.013572	0.0766488	-0.00307459	0.379407	0.985234	0.993784	-0.030613	0.482739	0.911344	0.953066	0.258771	0.47363	0.21749	0.406118
ENSG00000140299	BNIP2	0.0395856	0.0741817	0.588972	0.803586	-0.0500138	0.0749897	0.453759	0.729628	0.0194128	0.0756275	0.794311	0.898206	-0.0281571	0.0761822	0.71899	0.833799	0.000894031	0.0758237	0.964728	0.982792
ENSG00000140307	GTF2A2	0.0293189	0.15301	0.803014	0.918945	-0.0232991	0.158728	0.87481	0.957918	0.0121533	0.166294	0.93115	0.970256	-0.0220081	0.172174	0.903947	0.950109	0.133999	0.168571	0.390514	0.591009
ENSG00000140319	SRP14	0.157048	0.138633	0.202423	0.473689	0.124741	0.139482	0.333134	0.627402	0.199461	0.144092	0.146057	0.32079	0.342063	0.147438	0.0169973	0.049023	0.278924	0.145969	0.0435434	0.126745
ENSG00000140320	BAHD1	-0.167525	0.114042	0.107646	0.339983	-0.195144	0.115705	0.0716219	0.254105	-0.194207	0.116866	0.0840113	0.21622	-0.150746	0.117997	0.192268	0.340393	-0.224223	0.117364	0.0475429	0.135655
ENSG00000140323	DISP2	-0.142725	0.305464	0.224875	0.500669	0.306743	0.44554	0.0925031	0.300682	0.361648	0.476153	0.14156	0.313542	0.134259	0.446586	0.654729	0.786006	0.326535	0.459713	0.18648	0.367176
ENSG00000140326	CDAN1	-0.282011	0.16619	0.0419061	0.194925	-0.166937	0.159321	0.234243	0.515799	-0.283315	0.166936	0.0641879	0.178181	-0.275036	0.168835	0.0879537	0.18783	-0.157312	0.164239	0.301943	0.502867
ENSG00000140332	TLE3	-0.156597	0.113145	0.130572	0.375354	-0.258836	0.116299	0.0172873	0.0922518	-0.225216	0.116606	0.0437249	0.133683	-0.465253	0.118711	5.23902e-05	0.000291944	-0.384323	0.118129	0.000671501	0.0040078
ENSG00000140350	ANP32A	0.153812	0.0505032	0.00191517	0.021059	0.0566355	0.0506385	0.249082	0.534433	0.079703	0.0509416	0.110301	0.261828	-0.0656616	0.0512062	0.205499	0.357508	0.0247839	0.0509884	0.605316	0.768965
ENSG00000140365	COMMD4	0.0225629	0.130917	0.844888	0.938962	-0.0584	0.135202	0.63747	0.847097	-0.0191313	0.139376	0.885134	0.946262	0.184545	0.143024	0.183753	0.329406	-0.0224139	0.140028	0.865309	0.932818
ENSG00000140367	UBE2Q2	0.105862	0.137967	0.379567	0.646775	0.0877429	0.140439	0.45589	0.731223	0.219844	0.146797	0.109436	0.260316	0.236019	0.149127	0.103734	0.213462	0.168671	0.14656	0.210366	0.397307
ENSG00000140368	PSTPIP1	-0.2393	0.108985	0.0169225	0.107647	-0.231101	0.109164	0.0238286	0.117386	-0.450157	0.111724	2.87142e-05	0.000273351	-0.768728	0.112861	5.48872e-12	7.47725e-11	-0.402849	0.111369	0.000178073	0.00124332
ENSG00000140374	ETFA	0.229408	0.150097	0.0756935	0.278528	0.200671	0.149408	0.131813	0.372151	0.223755	0.152228	0.114533	0.268984	0.291973	0.155167	0.0500551	0.119873	0.29526	0.154217	0.0407827	0.120547
ENSG00000140379	BCL2A1	0.236164	0.214717	0.137153	0.385672	0.424257	0.237695	0.0234308	0.116259	0.793233	0.244031	0.000236253	0.001787	1.48177	0.242339	1.34094e-10	1.56762e-09	0.835924	0.245104	0.000121852	0.000895455
ENSG00000140382	HMG20A	0.214893	0.105722	0.0294994	0.155115	0.0858679	0.104348	0.385877	0.674749	0.14742	0.106447	0.155027	0.333539	0.103471	0.107701	0.329418	0.501712	0.124783	0.106585	0.227655	0.418409
ENSG00000140386	SCAPER	0.11558	0.155332	0.382812	0.649609	0.0836504	0.158322	0.553467	0.795986	0.22245	0.16783	0.153418	0.331243	0.176421	0.170704	0.285448	0.455001	0.224109	0.168647	0.149391	0.31293
ENSG00000140391	TSPAN3	0.219444	0.125819	0.0540606	0.230119	0.120683	0.123907	0.306264	0.600807	0.164594	0.126928	0.176157	0.363538	0.135586	0.128719	0.282718	0.452498	0.167763	0.127233	0.172529	0.347465
ENSG00000140395	WDR61	0.119197	0.131005	0.320065	0.595684	0.180394	0.135166	0.143005	0.389751	0.121507	0.136788	0.366311	0.581047	0.169178	0.139659	0.22455	0.382555	0.190034	0.137968	0.142089	0.302613
ENSG00000140396	NCOA2	0.127836	0.105092	0.191887	0.460591	0.163465	0.10669	0.105145	0.325537	0.324138	0.109118	0.00210046	0.011828	0.81774	0.110458	4.81706e-14	7.7477e-13	0.366982	0.109414	0.000516586	0.00319232
ENSG00000140398	NEIL1	-0.30078	0.311306	0.0934421	0.314831	-0.384432	0.331221	0.0690824	0.247854	-0.2373	0.297223	0.287471	0.500026	-0.930156	0.364463	0.00263855	0.00977039	-0.637913	0.355722	0.0176069	0.0624054
ENSG00000140400	MAN2C1	-0.285225	0.229362	0.0793263	0.286402	-0.115651	0.206276	0.474731	0.746103	-0.536083	0.245248	0.0103865	0.0435285	-0.580852	0.243634	0.00897075	0.0284173	-0.371183	0.235613	0.0649012	0.17196
ENSG00000140403	DNAJA4	0.0756659	0.106858	0.459042	0.710838	0.122745	0.109182	0.243689	0.527618	0.288145	0.112185	0.00888107	0.0385407	0.435003	0.112733	8.2411e-05	0.000440173	0.270694	0.111943	0.0126691	0.0475514
ENSG00000140406	TLNRD1	0.127069	0.106975	0.208968	0.481993	0.0862526	0.107803	0.405632	0.690697	0.317724	0.11125	0.00308004	0.0162558	0.578962	0.112257	1.28536e-07	1.09506e-06	0.270853	0.110927	0.0112432	0.0432166
ENSG00000140416	TPM1	-0.225185	0.150207	0.0802742	0.288131	-0.365933	0.157837	0.00853616	0.0540213	-0.48024	0.160011	0.00120798	0.00739507	-0.312158	0.157999	0.0386244	0.096853	-0.382756	0.157524	0.00892641	0.0360418
ENSG00000140443	IGF1R	-0.242509	0.170875	0.0828855	0.293986	-0.404212	0.180242	0.00946651	0.0583435	-0.412709	0.178713	0.0115634	0.0473353	-1.16073	0.184184	6.11045e-11	7.48567e-10	-0.788548	0.183976	4.63424e-06	4.67375e-05
ENSG00000140450	ARRDC4	-0.173312	0.12002	0.112562	0.348342	-0.406962	0.126975	0.000554964	0.0056693	-0.305788	0.125242	0.0104369	0.0436699	-0.702827	0.128992	2.41775e-08	2.24014e-07	-0.427743	0.126871	0.000433755	0.00273108
ENSG00000140451	PIF1	0.590459	0.528293	0.019423	0.118168	0.446449	0.442155	0.0538598	0.209488	0.289568	0.371338	0.231296	0.434332	0.442558	0.411125	0.154516	0.290013	0.51923	0.432117	0.0678496	0.177646
ENSG00000140455	USP3	0.190292	0.0933206	0.03004	0.157128	0.23753	0.0942694	0.00872305	0.0548975	0.300692	0.0949777	0.00111796	0.0069179	0.241041	0.0952076	0.0101926	0.0317071	0.266272	0.0948755	0.00395073	0.0183616
ENSG00000140463	BBS4	-0.0251243	0.165453	0.852176	0.942115	0.0702035	0.174262	0.638233	0.847529	-0.109404	0.18429	0.50961	0.705895	-0.0517288	0.19102	0.772059	0.870283	0.065691	0.184234	0.698008	0.834342
ENSG00000140464	PML	1.50425	0.0789223	3.4387e-82	9.60544e-80	1.77736	0.0788383	9.64656e-114	3.19065e-111	2.31009	0.078696	1.0457e-190	4.79321e-188	2.92153	0.0785484	3.72587e-304	2.18555e-301	2.31649	0.0786701	8.74091e-192	3.64238e-189
ENSG00000140465	CYP1A1	0.73645	0.7488	0.0129558	0.0891066	0.992841	0.664901	0.00673475	0.0443502	0.885789	0.62637	0.0149151	0.0580244	0.36964	0.46921	0.252779	0.417578	0.27524	0.4216	0.256416	0.452014
ENSG00000140470	ADAMTS17	-0.19136	0.317073	0.1783	0.442045	-0.213157	0.345693	0.206298	0.481737	0.0905043	0.339171	0.682369	0.8279	0.0125315	0.390136	0.968754	0.984316	-0.161022	0.358884	0.48647	0.678542
ENSG00000140471	LINS1	0.0459923	0.139681	0.70676	0.8697	0.239155	0.150761	0.07296	0.256722	0.448513	0.156466	0.00178908	0.0103381	0.684127	0.157258	6.40304e-06	4.23557e-05	0.353867	0.154562	0.0142174	0.0523761
ENSG00000140474	ULK3	-0.101819	0.156651	0.442289	0.697972	-0.10692	0.161383	0.445625	0.722647	-0.385962	0.176287	0.0160237	0.0615323	-0.345468	0.175964	0.0401404	0.0996963	-0.329549	0.174599	0.0400054	0.118785
ENSG00000140479	PCSK6	-0.0362324	0.26974	0.719456	0.874832	-0.137053	0.333488	0.326148	0.620624	-0.240186	0.427269	0.259979	0.469026	-0.909454	0.727718	0.0261629	0.0702939	-0.384457	0.51773	0.121107	0.271387
ENSG00000140488	CELF6	-0.13984	0.2964	0.264949	0.543664	-0.625029	0.716038	0.0247887	0.120942	-0.41455	0.487039	0.111104	0.263259	-0.659222	0.53856	0.0695147	0.156073	-0.276529	0.415622	0.25145	0.446426
ENSG00000140497	SCAMP2	0.165515	0.0997978	0.0766846	0.280837	0.00219961	0.0991948	0.982651	0.994623	0.0321593	0.100978	0.744416	0.86687	-0.0264492	0.102324	0.791785	0.8831	-0.000124884	0.101194	0.997811	0.998628
ENSG00000140505	CYP1A2	0.0202622	0.25679	0.866644	0.94841	-0.00504599	0.287869	0.97227	0.991963	-0.143487	0.360576	0.511295	0.707226	-0.0623771	0.409681	0.832973	0.908035	-0.0717313	0.355648	0.749755	0.867433
ENSG00000140511	HAPLN3	0.198241	0.122303	0.0786397	0.285531	0.572508	0.128589	2.24291e-06	4.57189e-05	0.920923	0.128351	1.19478e-13	3.53327e-12	1.70244	0.127324	8.30969e-42	4.5281e-40	1.0767	0.128083	6.4282e-18	2.27092e-16
ENSG00000140521	POLG	-0.197103	0.233537	0.214855	0.488843	-0.173394	0.233772	0.313453	0.607298	-0.264834	0.254367	0.207564	0.404731	-0.313445	0.266227	0.192315	0.340421	-0.185577	0.248952	0.37256	0.573721
ENSG00000140522	RLBP1	-0.0126653	0.284903	0.820057	NA	0.0363488	0.33132	0.647773	NA	0.0227619	0.417102	0.848823	NA	-0.197821	0.604411	0.332947	0.505336	0.0026355	0.435587	0.987577	NA
ENSG00000140525	FANCI	-0.156913	0.181955	0.276735	0.558206	0.0560939	0.17976	0.704441	0.882842	-0.0145972	0.190251	0.930951	0.970146	-0.162873	0.200324	0.386687	0.560676	0.0172987	0.192225	0.924601	0.96256
ENSG00000140526	ABHD2	-0.223322	0.139892	0.0659023	0.255677	-0.52548	0.148084	0.000102241	0.00133853	-0.626115	0.147535	7.07567e-06	7.68784e-05	-0.890059	0.147631	5.41109e-10	5.93286e-09	-0.73686	0.148165	1.79175e-07	2.25166e-06
ENSG00000140527	WDR93	0.00550798	0.276717	0.951267	NA	-0.00208806	0.317657	0.980592	0.993858	0.0558541	0.399863	0.723552	0.85314	-0.34971	0.602937	0.230041	0.389403	-0.126341	0.429165	0.487239	0.679184
ENSG00000140534	TICRR	0.0353319	0.25405	0.777868	NA	-0.133172	0.30483	0.413879	0.697555	-0.375387	0.434572	0.140173	0.311818	-0.0422013	0.389959	0.884162	0.938114	-0.464314	0.466061	0.0983886	0.233855
ENSG00000140538	NTRK3	-0.00270818	0.268403	0.968537	NA	-0.0244825	0.306213	0.842492	0.945247	-0.206387	0.419141	0.315506	0.529697	0.147389	0.468771	0.62246	0.761476	0.0825368	0.390039	0.692261	0.831145
ENSG00000140543	DET1	0.0320747	0.129244	0.781686	0.908047	0.0569538	0.133257	0.639842	0.848765	-0.0033293	0.13787	0.986976	0.994352	0.0167134	0.140893	0.899342	0.947516	-0.140888	0.13978	0.288722	0.488485
ENSG00000140545	MFGE8	-0.378689	0.185967	0.0130534	0.0895461	-0.39438	0.185022	0.0126429	0.0727134	-0.613105	0.188501	0.000377859	0.0026926	-0.985192	0.190057	6.39277e-08	5.63649e-07	-0.657883	0.189339	0.000157365	0.00111775
ENSG00000140548	ZNF710	-0.235756	0.164924	0.0866116	0.301625	-0.0571411	0.156899	0.67872	0.869479	-0.126182	0.164581	0.368291	0.582977	-0.181842	0.169804	0.237354	0.398804	0.0180066	0.164305	0.908341	0.955674
ENSG00000140553	UNC45A	-0.099244	0.0594844	0.103545	0.332664	-0.0712808	0.0599042	0.23928	0.521864	-0.0676769	0.060326	0.273173	0.483581	0.00650076	0.060476	0.873343	0.93179	-0.0825278	0.060404	0.180612	0.359206
ENSG00000140563	MCTP2	-0.170937	0.173707	0.218344	0.492907	-0.152151	0.175856	0.292956	0.586046	-0.197216	0.182963	0.228765	0.431612	-0.321637	0.189857	0.0717975	0.160135	-0.233047	0.184904	0.162273	0.33246
ENSG00000140564	FURIN	-0.0967559	0.0861126	0.238134	0.51551	-0.299	0.0887112	0.000457415	0.00482152	-0.481217	0.0895128	3.63834e-08	5.95085e-07	-0.861855	0.0901338	2.9695e-22	7.89648e-21	-0.500945	0.0895377	1.18562e-08	1.79545e-07
ENSG00000140575	IQGAP1	-0.0881756	0.0827167	0.277851	0.558437	-0.147469	0.0838308	0.072092	0.255101	-0.309995	0.0851255	0.00018992	0.00146742	-0.436569	0.0855417	2.07128e-07	1.71622e-06	-0.263117	0.0849381	0.00161904	0.00855969
ENSG00000140577	CRTC3	-0.0768067	0.0856202	0.346691	0.61953	-0.16506	0.0873341	0.0502931	0.199556	-0.111545	0.0877385	0.193464	0.385562	-0.177681	0.0885672	0.0422418	0.104099	-0.156786	0.0880906	0.0675506	0.177111
ENSG00000140598	EFL1	0.144932	0.0984397	0.11683	0.355371	0.100405	0.0990208	0.287298	0.579489	0.244458	0.101127	0.0129624	0.0520283	0.573367	0.102054	1.24789e-08	1.19081e-07	0.26814	0.101186	0.00662737	0.028141
ENSG00000140612	SEC11A	0.10773	0.147365	0.397167	0.661556	0.0389065	0.149294	0.77681	0.917029	0.122731	0.156096	0.398543	0.61195	0.137983	0.160395	0.369475	0.543743	0.127969	0.157258	0.387601	0.587843
ENSG00000140632	GLYR1	0.0183738	0.0769016	0.809054	0.921771	0.0778061	0.077848	0.307657	0.602196	0.0227737	0.0785777	0.771877	0.884489	0.036401	0.0791808	0.643231	0.777397	0.0938513	0.0787278	0.230415	0.421496
ENSG00000140650	NA	-0.0373496	0.113462	0.716714	0.873977	0.0288848	0.115781	0.795156	0.925386	-0.0781904	0.119068	0.498217	0.69742	0.0770921	0.120884	0.515521	0.677308	0.0405602	0.119114	0.713042	0.844277
ENSG00000140675	SLC5A2	0.115983	0.291249	0.313505	0.589679	0.050147	0.302289	0.727645	0.894204	-0.0496481	0.364439	0.802402	0.903189	-0.339134	0.494708	0.291034	0.461142	-0.37687	0.497501	0.140966	0.301449
ENSG00000140678	ITGAX	0.0204666	0.104122	0.842353	0.937635	-0.0289251	0.106043	0.765513	0.911808	-0.282351	0.109928	0.00746447	0.0335361	-0.435478	0.111213	6.32648e-05	0.000347304	-0.331085	0.110406	0.00187373	0.00972675
ENSG00000140682	TGFB1I1	-0.0014198	0.265027	0.985721	0.994402	-0.0559622	0.304523	0.685487	0.872981	-0.0792106	0.369107	0.691543	0.833654	-0.0506494	0.443213	0.862406	0.926179	-0.254849	0.435288	0.265864	0.4624
ENSG00000140688	RUSF1	-0.117506	0.0872886	0.146298	0.398589	-0.23474	0.0893143	0.00693256	0.0452786	-0.233122	0.0897757	0.0081721	0.0360573	-0.220048	0.090169	0.013903	0.0412868	-0.262757	0.090028	0.00318067	0.0153018
ENSG00000140691	ARMC5	-0.144423	0.104908	0.14083	0.390781	-0.154763	0.106331	0.124944	0.362448	-0.2644	0.109251	0.0120591	0.0489926	-0.123292	0.108947	0.248917	0.412772	-0.182756	0.108368	0.0821343	0.203835
ENSG00000140694	PARN	0.0712622	0.161447	0.590338	0.804533	0.0171792	0.166254	0.908988	0.970968	-0.228	0.179996	0.160004	0.341164	-0.0247265	0.181895	0.883809	0.937889	-0.252108	0.181852	0.126262	0.279524
ENSG00000140718	FTO	0.00209591	0.0858493	0.983009	0.993177	-0.205674	0.0885976	0.0156835	0.0855954	-0.202578	0.0892771	0.0199592	0.0731319	-0.450539	0.0905809	4.64962e-07	3.6337e-06	-0.415806	0.0902728	2.46057e-06	2.59877e-05
ENSG00000140740	UQCRC2	0.13268	0.122137	0.236158	0.513466	0.119728	0.123457	0.295089	0.588197	0.159608	0.126342	0.187511	0.378014	0.164694	0.128297	0.19044	0.338243	0.183697	0.126921	0.131379	0.287481
ENSG00000140743	CDR2	-0.243066	0.110915	0.017518	0.109941	-0.292888	0.11205	0.00537033	0.0372397	-0.302073	0.11253	0.00508558	0.0245314	-0.324502	0.113011	0.00329327	0.0118323	-0.342909	0.112839	0.00161031	0.00852095
ENSG00000140749	IGSF6	0.486838	0.344483	0.0225514	0.129626	0.834163	0.349789	0.00168114	0.0145103	0.600731	0.327329	0.0177229	0.0665335	0.7963	0.332238	0.0046877	0.0160721	0.654757	0.329471	0.0119935	0.045434
ENSG00000140750	ARHGAP17	0.314059	0.104177	0.00126614	0.0150895	0.361147	0.104558	0.000280123	0.0031681	0.70197	0.105422	8.30115e-12	2.10805e-10	1.00091	0.105025	4.4864e-22	1.18355e-20	0.632139	0.105195	6.87567e-10	1.23231e-08
ENSG00000140795	MYLK3	-0.0864937	0.246562	0.536255	0.767069	0.0950562	0.268997	0.577594	0.812244	-0.18021	0.314697	0.421825	0.634043	-0.273161	0.35688	0.338292	0.511206	0.150168	0.314573	0.519037	0.704407
ENSG00000140807	NKD1	0.0432312	0.256289	0.737696	0.884491	0.137809	0.306695	0.407233	0.691878	-0.0388818	0.332928	0.851965	0.929919	0.616175	0.477883	0.077008	0.169109	0.126808	0.350649	0.575892	0.74799
ENSG00000140829	DHX38	-0.206882	0.168202	0.137556	0.38609	-0.183161	0.168279	0.218539	0.497596	-0.350577	0.17758	0.0252476	0.0881548	-0.352512	0.178508	0.0376133	0.0947889	-0.33256	0.176996	0.0368221	0.111572
ENSG00000140830	TXNL4B	0.189516	0.1213	0.0821139	0.291899	0.171479	0.121824	0.125753	0.363338	0.689512	0.127455	1.74523e-08	3.00458e-07	0.876191	0.126827	1.68166e-12	2.39053e-11	0.558518	0.126913	4.50482e-06	4.54823e-05
ENSG00000140832	MARVELD3	-0.0978959	0.277932	0.416314	NA	-0.157709	0.330039	0.311219	0.604373	0.0141649	0.347603	0.947263	0.977644	-0.152317	0.429483	0.611461	0.752683	0.0835689	0.36336	0.709117	0.841813
ENSG00000140836	ZFHX3	-0.521207	0.188871	0.00109342	0.0134125	-0.611463	0.187701	0.000224697	0.00261203	-0.959935	0.18734	4.78232e-08	7.63131e-07	-1.67661	0.187785	5.69255e-20	1.33725e-18	-1.04501	0.187398	3.97922e-09	6.37753e-08
ENSG00000140839	CLEC18B	-0.102703	0.31262	0.0665465	NA	0.0669779	0.337523	0.388732	NA	-0.0506343	0.416647	0.690368	NA	-0.363561	0.687751	0.15712	0.293519	-0.101539	0.448645	0.431359	NA
ENSG00000140848	CPNE2	-0.197712	0.129803	0.0890374	0.30628	-0.228593	0.131898	0.0603757	0.226393	-0.214607	0.133002	0.08744	0.222792	-0.300782	0.135199	0.0222259	0.0613868	-0.168166	0.13263	0.186113	0.36689
ENSG00000140853	NLRC5	0.185406	0.150917	0.178045	0.441789	0.574569	0.164512	0.000113402	0.00146172	0.590324	0.162893	0.00010188	0.000845619	1.14663	0.16366	5.1485e-13	7.64e-12	0.831987	0.164097	8.80656e-08	1.17517e-06
ENSG00000140854	KATNB1	-0.0617151	0.105473	0.528414	0.762286	-0.113626	0.108217	0.266532	0.555632	-0.129075	0.110318	0.22523	0.427583	-0.193538	0.112274	0.0785618	0.171746	-0.2796	0.111725	0.00949195	0.0378254
ENSG00000140859	KIFC3	-0.0416984	0.217364	0.764874	0.900221	0.0794466	0.237479	0.635389	0.845738	-0.153059	0.267381	0.469607	0.674626	-0.754093	0.322707	0.00687711	0.0224737	-0.167595	0.272287	0.441576	0.640124
ENSG00000140876	NUDT7	-0.0408114	0.162483	0.756045	0.896066	-0.190667	0.178986	0.209212	0.485631	-0.284097	0.188642	0.0890911	0.225744	-0.43476	0.196201	0.0173989	0.0500006	-0.171466	0.183488	0.302085	0.502881
ENSG00000140905	GCSH	-0.134841	0.164849	0.322627	0.598037	-0.385034	0.187522	0.0163963	0.0886848	-0.391117	0.187774	0.0209808	0.0759943	-0.446293	0.188466	0.0124187	0.0375384	-0.509901	0.191452	0.00348652	0.01651
ENSG00000140931	CMTM3	-0.0893286	0.129666	0.437702	0.693166	-0.328976	0.139798	0.0120342	0.0702374	-0.125182	0.136353	0.331989	0.546286	-0.138375	0.138893	0.320905	0.492811	-0.142146	0.137411	0.242228	0.434948
ENSG00000140939	NOL3	-0.366023	0.356266	0.0585556	0.239672	-0.000254898	0.248171	0.997746	0.999652	0.302538	0.311983	0.192277	0.384198	0.467098	0.330808	0.094797	0.199266	0.118287	0.28612	0.599388	0.764933
ENSG00000140941	MAP1LC3B	0.0840263	0.107172	0.404478	0.66775	0.00505328	0.108476	0.964489	0.990537	0.142148	0.111171	0.191063	0.38263	0.193128	0.11263	0.0817183	0.177113	0.0989957	0.111364	0.382835	0.583918
ENSG00000140943	MBTPS1	-0.0544589	0.138562	0.653018	0.841414	0.00208316	0.14212	0.977913	0.993363	-0.201148	0.149724	0.150783	0.327636	-0.241946	0.15271	0.0980913	0.204744	-0.220608	0.150641	0.118794	0.267676
ENSG00000140945	CDH13	0.163295	0.285191	0.261569	0.54058	-0.0175493	0.272025	0.91074	0.971316	0.194522	0.337998	0.393954	0.6076	0.616502	0.438894	0.06234	0.143189	0.170679	0.341076	0.469304	0.664106
ENSG00000140948	ZCCHC14	-0.294709	0.159689	0.0294979	0.155115	-0.272222	0.158036	0.0514036	0.20286	-0.718736	0.166812	3.74002e-06	4.26186e-05	-0.984589	0.167968	1.18548e-09	1.25695e-08	-0.699139	0.167142	7.56253e-06	7.28251e-05
ENSG00000140950	MEAK7	0.252273	0.176608	0.0808004	0.289427	0.241234	0.176439	0.110213	0.336007	0.333429	0.182021	0.045484	0.137639	0.530007	0.186111	0.0026735	0.00988695	0.315979	0.181535	0.0562763	0.154307
ENSG00000140955	ADAD2	-0.0713062	0.288422	0.399946	NA	0.146643	0.357131	0.213139	0.490976	-0.0641176	0.400152	0.688718	0.832355	-0.220564	0.534139	0.443001	0.61279	-0.178184	0.448694	0.334429	0.537638
ENSG00000140961	OSGIN1	-0.452243	0.24956	0.0145385	0.0966929	-0.845726	0.257297	0.000108274	0.00140491	-0.34834	0.233096	0.0784133	0.206034	-0.0478428	0.227373	0.81609	0.898439	-0.360047	0.233533	0.0725281	0.186299
ENSG00000140968	IRF8	0.739239	0.100967	3.21478e-14	2.03118e-12	0.78711	0.100796	7.87353e-16	4.48126e-14	0.879839	0.100527	3.76207e-19	1.63454e-17	1.14357	0.100297	8.95202e-31	3.43344e-29	0.836675	0.100483	1.60081e-17	5.52745e-16
ENSG00000140983	RHOT2	-0.176875	0.141724	0.151692	0.405446	-0.139937	0.142005	0.277143	0.567296	-0.229975	0.146882	0.0967697	0.238899	-0.148773	0.148467	0.305462	0.47647	-0.145814	0.146029	0.295551	0.496046
ENSG00000140986	RPL3L	-0.282147	0.390924	0.083733	0.296134	0.00354876	0.281588	0.984971	0.995075	-0.373075	0.419864	0.13944	0.310648	0.127718	0.384789	0.668587	0.796696	-0.616689	0.518845	0.0447081	0.129457
ENSG00000140987	ZSCAN32	-0.0881751	0.107408	0.361304	0.632465	-0.0357193	0.108547	0.755544	0.906915	-0.044844	0.111041	0.682933	0.828365	0.0262564	0.112494	0.807123	0.892359	0.0786553	0.111213	0.446155	0.64447
ENSG00000140988	RPS2	-0.220551	0.151843	0.101124	0.329078	-0.342806	0.158572	0.0146962	0.0816043	-0.361361	0.157949	0.0127234	0.051271	-0.458831	0.159428	0.00255725	0.00951172	-0.472049	0.160283	0.00116324	0.00643959
ENSG00000140990	NDUFB10	0.0966961	0.125712	0.401966	0.665028	-0.0104294	0.127139	0.935127	0.979846	-0.052693	0.131143	0.681617	0.827208	-0.133407	0.134261	0.310902	0.481976	0.0167443	0.131701	0.902302	0.95232
ENSG00000140992	PDPK1	-0.092412	0.0940605	0.308944	0.585415	-0.205496	0.0964517	0.0256428	0.123869	-0.245867	0.0972347	0.0104362	0.0436699	-0.241319	0.0978772	0.0123152	0.037265	-0.254646	0.0973432	0.00848639	0.034571
ENSG00000140993	TIGD7	-0.14164	0.168143	0.304129	0.581802	-0.00830592	0.167101	0.952239	0.986299	-0.294497	0.184222	0.0766647	0.202747	-0.70868	0.192388	9.82485e-05	0.000514701	-0.354904	0.186362	0.0362328	0.11024
ENSG00000140995	DEF8	-0.0825965	0.0845345	0.298749	0.577407	-0.10736	0.085788	0.19111	0.460802	-0.291389	0.0877662	0.000659729	0.00436368	-0.669648	0.0893678	3.36966e-14	5.48161e-13	-0.368031	0.0882798	1.97368e-05	0.000174819
ENSG00000141002	TCF25	-0.134747	0.129664	0.264154	0.543386	0.0225439	0.129801	0.832004	0.941448	-0.182027	0.135119	0.161256	0.343235	-0.225166	0.137405	0.0997821	0.207362	-0.173243	0.135527	0.178938	0.356806
ENSG00000141012	GALNS	-0.169717	0.151216	0.189396	0.458131	-0.0849072	0.149917	0.525865	0.780098	-0.0579779	0.15507	0.688002	0.831818	0.0449674	0.159494	0.771299	0.870116	0.0296061	0.155717	0.839059	0.918136
ENSG00000141013	GAS8	-0.162023	0.214365	0.29349	0.571895	-0.0166071	0.208364	0.912299	0.971468	-0.219625	0.237157	0.273778	0.483969	-0.213902	0.24713	0.348175	0.522067	-0.0305285	0.230211	0.88184	0.940961
ENSG00000141026	MED9	-0.0155753	0.0993103	0.867516	0.94841	-0.0531716	0.101589	0.58634	0.818196	-0.0800008	0.104038	0.434435	0.644812	-0.037941	0.105002	0.714343	0.830825	-0.026901	0.103893	0.792532	0.891367
ENSG00000141027	NCOR1	-0.157336	0.15733	0.245159	0.5229	-0.0915521	0.157113	0.508416	0.767765	-0.180266	0.164584	0.241534	0.446381	-0.174262	0.168622	0.282993	0.452739	-0.159639	0.164725	0.30231	0.503082
ENSG00000141028	NA	-0.00368849	0.28533	0.940924	NA	-0.0125787	0.330181	0.853823	NA	-0.0139426	0.41763	0.90065	NA	-0.18264	0.593702	0.391903	0.565034	-0.0473862	0.438472	0.718382	NA
ENSG00000141030	COPS3	0.041262	0.148535	0.76862	0.902771	0.0190852	0.153377	0.905778	0.969947	0.00523072	0.160118	0.98687	0.994352	0.0132234	0.165353	0.946523	0.972804	0.0273143	0.161379	0.8727	0.936672
ENSG00000141034	GID4	0.145854	0.0851729	0.0727616	0.272498	0.0696112	0.0856541	0.40281	0.688433	0.100732	0.0871147	0.239	0.443574	-0.203196	0.088729	0.020443	0.0571991	0.0204357	0.087422	0.814303	0.904538
ENSG00000141040	ZNF287	-0.0193119	0.177738	0.886232	0.955678	0.0858484	0.189567	0.586729	0.818196	0.0154036	0.199817	0.932647	0.970598	-0.43499	0.21842	0.0317634	0.0824054	-0.0180975	0.202129	0.917636	0.959556
ENSG00000141068	KSR1	-0.179834	0.198423	0.231936	0.508384	-0.109357	0.195829	0.49297	0.758534	-0.187117	0.210179	0.306935	0.521057	-0.0818459	0.21629	0.683362	0.808181	-0.0768041	0.207978	0.67679	0.821187
ENSG00000141076	UTP4	0.267374	0.136017	0.0258393	0.142308	0.332429	0.13802	0.00827811	0.0526161	0.400073	0.138552	0.00219061	0.0122491	0.538478	0.139285	6.56721e-05	0.000359628	0.472426	0.139212	0.000356193	0.0023012
ENSG00000141084	RANBP10	0.201525	0.0970612	0.0269106	0.146536	0.175309	0.0973249	0.0586581	0.22233	0.108245	0.0980001	0.256517	0.464886	0.111943	0.0990917	0.251603	0.416119	0.176208	0.0983701	0.0656476	0.173312
ENSG00000141086	CTRL	-0.0691393	0.241954	0.612456	0.817898	0.0367469	0.258604	0.827218	0.939375	-0.0481311	0.294753	0.821137	0.914286	-0.0286054	0.333177	0.909239	0.952615	0.129072	0.308028	0.588178	0.75738
ENSG00000141096	DPEP3	-0.0258592	0.290299	0.330984	NA	0.0740447	0.342357	0.302664	NA	0.123493	0.446165	0.224881	0.427319	0.302995	0.671599	0.0967742	0.202589	0.01795	0.440177	0.866201	0.933235
ENSG00000141098	GFOD2	-0.0891798	0.147178	0.48504	0.731257	-0.112103	0.152531	0.403053	0.688781	-0.0875885	0.157254	0.541617	0.730134	-0.254916	0.163337	0.101286	0.209678	-0.190713	0.160135	0.200859	0.38571
ENSG00000141101	NOB1	0.256249	0.0948384	0.00395277	0.0369777	0.225081	0.0947303	0.0128212	0.0734738	0.282232	0.0955418	0.00242521	0.0133773	0.318075	0.095945	0.000729699	0.0031297	0.308997	0.0956839	0.000936784	0.00535076
ENSG00000141127	PRPSAP2	-0.0154874	0.120934	0.886117	0.955647	0.0370789	0.124026	0.752122	0.905294	0.00349636	0.127496	0.979387	0.991162	-0.162948	0.130688	0.200193	0.350251	-0.0358893	0.128171	0.766328	0.87578
ENSG00000141161	UNC45B	-1.39123	0.42764	6.40321e-05	0.00121516	-1.67308	0.426286	4.87854e-06	9.19579e-05	-1.38633	0.426952	0.000101731	0.000844764	-1.94634	0.431153	6.17333e-07	4.73724e-06	-1.58182	0.425164	1.75539e-05	0.000157616
ENSG00000141179	PCTP	0.0932148	0.152326	0.498394	0.740738	0.082608	0.156543	0.563778	0.803367	0.209187	0.165163	0.172707	0.358982	0.178853	0.168404	0.280301	0.449997	0.191827	0.165428	0.204923	0.390934
ENSG00000141194	OR4D1	-0.485927	0.237234	0.00801553	0.0630674	-0.471084	0.232949	0.012147	0.0705038	-0.758845	0.242999	0.000386568	0.00274583	-1.15816	0.248899	6.6371e-07	5.06486e-06	-0.762783	0.241422	0.000378052	0.00243128
ENSG00000141198	TOM1L1	0.00481512	0.261865	0.969041	NA	0.235367	0.375888	0.166908	0.427888	0.10494	0.364281	0.619172	0.78484	-0.0649137	0.428471	0.827422	0.904984	-0.161104	0.392657	0.465677	0.661003
ENSG00000141219	C17orf80	0.100208	0.141022	0.417659	0.677669	0.0711081	0.143749	0.586447	0.818196	0.0302653	0.148597	0.830112	0.919089	0.0888586	0.153164	0.544469	0.699424	0.0417041	0.149582	0.772565	0.879034
ENSG00000141232	TOB1	0.0293504	0.104928	0.754511	0.895048	-0.0425092	0.107066	0.681693	0.870997	0.00439237	0.109068	0.958229	0.982064	-0.0542686	0.110765	0.633277	0.769322	-0.0325983	0.109458	0.777101	0.881663
ENSG00000141252	VPS53	0.095221	0.114929	0.369218	0.638079	0.262617	0.120426	0.0196577	0.101841	0.12254	0.119966	0.291013	0.50417	0.0840571	0.121604	0.484609	0.649575	-0.0955063	0.120133	0.406363	0.605351
ENSG00000141255	SPATA22	-0.106671	0.296579	0.306799	NA	-0.0267444	0.309409	0.84836	0.946801	0.0168444	0.380196	0.928973	0.969335	0.0993033	0.472643	0.728771	0.840783	0.112966	0.402212	0.573367	0.746684
ENSG00000141258	SGSM2	-0.348443	0.210519	0.0332317	0.167102	-0.351028	0.208347	0.037257	0.161383	-0.542677	0.21414	0.00446525	0.02206	-0.879247	0.216545	1.60525e-05	9.90871e-05	-0.374448	0.207955	0.042308	0.124135
ENSG00000141279	NPEPPS	-0.060441	0.0753339	0.416224	0.676797	-0.085361	0.0762336	0.236395	0.518315	-0.270262	0.07737	0.000521317	0.00357991	-0.240279	0.0776605	0.00194962	0.00749195	-0.148322	0.077247	0.0437947	0.127315
ENSG00000141293	SKAP1	-0.0649408	0.119312	0.549263	0.776384	-0.125029	0.12288	0.273761	0.563663	-0.111625	0.125224	0.353574	0.568067	-0.266468	0.128156	0.0328764	0.0848237	-0.175693	0.126333	0.144921	0.306192
ENSG00000141294	LRRC46	-0.00502758	0.249916	0.961984	0.985853	0.17565	0.311267	0.306244	0.600807	0.0557849	0.323067	0.798954	0.901181	0.085734	0.38692	0.773083	0.870947	0.0391712	0.333364	0.863856	0.932078
ENSG00000141295	SCRN2	-0.12443	0.0948679	0.16264	0.421048	-0.24805	0.0981346	0.00792268	0.0508176	-0.22862	0.09874	0.0170521	0.0645328	-0.332312	0.0996687	0.000716653	0.00307639	-0.244417	0.0990184	0.0110936	0.0427582
ENSG00000141298	SSH2	-0.163675	0.108883	0.102118	0.330539	-0.250862	0.111323	0.0165225	0.0892845	-0.347498	0.112668	0.00130102	0.0078882	-0.719877	0.114113	1.14261e-10	1.34603e-09	-0.438672	0.113286	6.19967e-05	0.000494007
ENSG00000141316	SPACA3	-0.035704	0.285655	0.575685	NA	-0.0715942	0.33677	0.410493	NA	0.129866	0.430353	0.382223	NA	0.0131382	0.546076	0.954905	0.977098	-0.0606805	0.432602	0.680466	NA
ENSG00000141337	ARSG	-0.207997	0.10801	0.0369761	0.179383	-0.315273	0.110975	0.0023731	0.0193366	-0.418349	0.113027	0.000118562	0.000967435	-0.563156	0.113748	4.37032e-07	3.43144e-06	-0.509459	0.113409	3.27708e-06	3.38699e-05
ENSG00000141338	ABCA8	-0.011915	0.286398	0.798801	NA	-0.0210521	0.333067	0.702823	NA	-0.0717447	0.430588	0.462026	NA	0.0888117	0.573095	0.628037	0.765341	-0.0213072	0.440005	0.846175	NA
ENSG00000141349	G6PC3	0.0940013	0.114782	0.369077	0.638079	-0.190885	0.119323	0.08191	0.277197	-0.144493	0.12039	0.199063	0.392918	-0.271899	0.122718	0.0224763	0.0619435	-0.340769	0.122794	0.00359644	0.0169644
ENSG00000141367	CLTC	0.0315697	0.0773307	0.72244	0.876696	-0.166418	0.0787	0.0260368	0.125392	-0.125312	0.0790062	0.103068	0.249736	-0.303104	0.0797317	0.00011592	0.00059585	-0.229984	0.079359	0.00318255	0.0153018
ENSG00000141376	BCAS3	0.101812	0.138059	0.416274	0.676802	0.145488	0.142581	0.268271	0.557664	0.165486	0.146232	0.223448	0.425616	0.119606	0.149099	0.411097	0.583926	0.0428074	0.145823	0.779398	0.882933
ENSG00000141378	PTRH2	0.58021	0.173934	0.000149677	0.00253258	0.661716	0.173208	2.55622e-05	0.000396553	0.779518	0.172067	1.34828e-06	1.68054e-05	1.02878	0.171044	4.3555e-10	4.81252e-09	0.890958	0.172164	4.49911e-08	6.30185e-07
ENSG00000141380	SS18	0.0200319	0.067289	0.760216	0.898401	-0.00136392	0.0679855	0.982994	0.994641	0.0111472	0.0686065	0.860257	0.934574	0.103118	0.0689176	0.137272	0.264569	0.0823045	0.0686492	0.230966	0.421957
ENSG00000141384	TAF4B	0.27725	0.122689	0.0131393	0.0898339	0.237917	0.122242	0.0357884	0.156452	0.389999	0.124816	0.00105042	0.00655303	0.276489	0.124585	0.0228866	0.0628461	0.233235	0.123332	0.0484944	0.137809
ENSG00000141385	AFG3L2	-0.0537644	0.0995869	0.55406	0.779857	-0.194467	0.102881	0.0445948	0.183681	-0.0965535	0.103292	0.323148	0.53721	-0.127194	0.104456	0.220174	0.376762	-0.202177	0.103987	0.0445435	0.129083
ENSG00000141391	PRELID3A	-0.230066	0.339691	0.128657	0.372044	-0.143516	0.305849	0.383093	0.671965	-0.08474	0.332631	0.694472	0.835727	-0.166871	0.389287	0.574758	0.723855	-0.160478	0.353008	0.490421	0.681627
ENSG00000141401	IMPA2	-0.334122	0.167507	0.0171426	0.108412	-0.629124	0.17505	6.61414e-05	0.000922402	-0.762474	0.175073	3.10287e-06	3.59465e-05	-1.27452	0.17775	1.23747e-13	1.94179e-12	-0.98251	0.177064	4.80859e-09	7.62019e-08
ENSG00000141404	GNAL	-0.00488119	0.192991	0.971416	0.989433	-0.147928	0.214896	0.37801	0.668072	0.117594	0.225962	0.554524	0.741265	-0.0499509	0.239142	0.819931	0.900677	0.148416	0.229707	0.452805	0.651101
ENSG00000141424	SLC39A6	0.108822	0.130114	0.349503	0.622009	-0.0606718	0.13159	0.614741	0.834901	-0.0210695	0.13526	0.865382	0.936851	0.0488788	0.138613	0.71463	0.830899	-0.0971978	0.136302	0.450953	0.649405
ENSG00000141425	RPRD1A	0.0828323	0.130269	0.48312	0.729676	0.078671	0.133199	0.523936	0.778421	0.152452	0.137763	0.24538	0.450942	0.198872	0.14055	0.144499	0.275252	0.212852	0.139112	0.108459	0.250587
ENSG00000141428	C18orf21	0.232507	0.109486	0.0213367	0.12549	0.317757	0.111441	0.00253469	0.0204572	0.394036	0.112096	0.000264838	0.0019731	0.549086	0.111909	5.31915e-07	4.11183e-06	0.508882	0.112414	2.94418e-06	3.07063e-05
ENSG00000141429	GALNT1	-0.0041133	0.108693	0.942867	0.978845	-0.127621	0.112049	0.220085	0.499773	-0.205076	0.114516	0.0616958	0.173283	-0.462393	0.116693	5.11934e-05	0.000285914	-0.286484	0.115523	0.00953237	0.0379206
ENSG00000141431	ASXL3	-0.0383011	0.279752	0.652608	NA	-0.0217051	0.317553	0.841981	NA	0.0542698	0.394064	0.754821	0.873471	0.0814752	0.501798	0.769419	0.868836	-0.000856402	0.405932	0.995371	0.997803
ENSG00000141434	MEP1B	-0.0630182	0.280516	0.516302	NA	0.152606	0.344525	0.282947	NA	-0.007298	0.379611	0.968182	0.986283	0.186162	0.478193	0.54065	0.696738	-0.02897	0.389119	0.884269	0.942183
ENSG00000141441	GAREM1	0.0289885	0.274135	0.757881	0.89711	0.231597	0.411025	0.0955114	0.306988	0.0067188	0.379909	0.97687	0.990319	0.876283	0.772907	0.0386027	0.0968297	0.191866	0.432126	0.353756	0.555889
ENSG00000141446	ESCO1	-0.0074784	0.116965	0.946835	0.980005	0.0456927	0.119801	0.685684	0.87309	0.127589	0.123477	0.277316	0.488152	0.196794	0.125334	0.107998	0.220063	0.215138	0.124242	0.0722892	0.18596
ENSG00000141447	OSBPL1A	0.419733	0.138488	0.000821813	0.0107253	0.712751	0.139202	5.73614e-08	1.53284e-06	0.98267	0.138512	2.44808e-13	7.05747e-12	1.46881	0.137675	2.30885e-27	7.7652e-26	1.06633	0.138266	2.14452e-15	6.48841e-14
ENSG00000141448	GATA6	-0.210167	0.325448	0.157802	0.414607	-0.326041	0.405276	0.102025	0.319333	-0.286393	0.387128	0.231531	0.434487	-1.15462	0.561232	0.00535351	0.0180569	-1.28083	0.577744	0.00204898	0.0105027
ENSG00000141449	GREB1L	-0.035478	0.288308	0.511209	NA	0.0877332	0.348708	0.124314	0.361839	-0.0324661	0.41856	0.776072	0.887223	0.154683	0.592987	0.344397	0.517999	-0.117598	0.458678	0.336175	0.539369
ENSG00000141452	RMC1	0.252143	0.109636	0.0130602	0.0895543	0.140772	0.107967	0.170203	0.432602	0.480762	0.111822	8.54155e-06	9.13707e-05	0.581426	0.111465	1.09397e-07	9.40032e-07	0.370789	0.111032	0.000573704	0.00349116
ENSG00000141456	PELP1	-0.0865008	0.110882	0.399112	0.663014	-0.0585342	0.112414	0.579222	0.813537	-0.0497423	0.114843	0.658273	0.811937	-0.0916244	0.116902	0.424686	0.596474	0.0104655	0.115204	0.916355	0.959037
ENSG00000141458	NPC1	-0.123085	0.0977124	0.179471	0.444054	-0.181109	0.0994622	0.0540429	0.21006	-0.151281	0.100161	0.118264	0.275559	-0.0369134	0.100898	0.713353	0.83015	-0.227285	0.100727	0.0197668	0.0683302
ENSG00000141469	SLC14A1	-0.19668	0.274753	0.213106	0.48651	-0.105803	0.259485	0.532493	0.783885	-0.473582	0.356499	0.0608336	0.17173	-1.21445	0.392629	0.000303541	0.00141953	-0.373065	0.336935	0.12926	0.284454
ENSG00000141480	ARRB2	-0.156536	0.0747547	0.0315638	0.161626	-0.258115	0.0757372	0.000457674	0.00482152	-0.332869	0.076129	8.75123e-06	9.34501e-05	-0.665978	0.0767368	1.60053e-18	3.4584e-17	-0.415212	0.0763704	2.94727e-08	4.22503e-07
ENSG00000141485	SLC13A5	-0.0134892	0.273005	0.878547	NA	0.0843404	0.321621	0.513882	0.771395	-0.0713755	0.386636	0.698919	0.838383	-0.317939	0.542325	0.308691	0.47963	-0.315834	0.512081	0.151628	0.3161
ENSG00000141497	ZMYND15	0.549735	0.219725	0.00211175	0.0228264	0.665298	0.217536	0.000399747	0.00430175	0.886286	0.216164	7.29166e-06	7.90613e-05	1.22303	0.212261	1.78826e-09	1.85658e-08	0.831581	0.214813	2.4254e-05	0.000210757
ENSG00000141499	WRAP53	-0.0519358	0.13305	0.663452	0.848262	-0.151568	0.139869	0.230119	0.511085	0.000169365	0.141888	0.993784	0.997756	-0.307842	0.147467	0.0313127	0.081453	-0.180061	0.144045	0.185055	0.365648
ENSG00000141503	MINK1	-0.246561	0.134899	0.0405492	0.19112	-0.219628	0.134314	0.0731118	0.257145	-0.338967	0.137455	0.00893895	0.0387277	-0.39348	0.138508	0.00341299	0.0122009	-0.302284	0.137058	0.020031	0.0689835
ENSG00000141504	SAT2	0.121343	0.124888	0.272711	0.553231	0.193762	0.128801	0.100064	0.315546	0.243757	0.131213	0.0494098	0.14659	0.486899	0.133589	0.000176277	0.000873673	0.264939	0.131637	0.0346488	0.106431
ENSG00000141505	ASGR1	-0.0736005	0.175017	0.593861	0.806883	-0.235824	0.196455	0.145042	0.393408	-0.553921	0.214535	0.0034885	0.0179617	-0.769869	0.216122	0.000136987	0.00069377	-0.602645	0.215415	0.00171938	0.00900196
ENSG00000141506	PIK3R5	-0.0702781	0.107131	0.478736	0.725462	-0.0212239	0.108553	0.834977	0.942508	-0.131932	0.111272	0.218786	0.419475	-0.148599	0.112775	0.17872	0.323008	-0.0250415	0.111209	0.81484	0.904638
ENSG00000141510	TP53	0.183628	0.0867311	0.0293844	0.154817	0.123161	0.0866175	0.146358	0.395508	0.243008	0.0877617	0.00366124	0.0186937	0.151496	0.0881595	0.0817761	0.177199	0.174662	0.0877454	0.0448733	0.129751
ENSG00000141519	CCDC40	0.0157268	0.268048	0.87749	NA	-0.136123	0.334439	0.333278	0.627402	-0.0257636	0.367021	0.89223	0.950112	-0.536949	0.591926	0.122184	0.241753	-0.0401326	0.378312	0.847325	0.922657
ENSG00000141522	ARHGDIA	0.182104	0.0952245	0.042391	0.196092	0.129201	0.0951326	0.156456	0.412494	0.285187	0.0969676	0.0025037	0.0137105	0.448213	0.097712	3.20783e-06	2.22529e-05	0.232096	0.0967691	0.0139822	0.0516064
ENSG00000141524	TMC6	-0.353403	0.195716	0.020989	0.124095	-0.283146	0.188584	0.0677645	0.244629	-0.54831	0.198241	0.00179211	0.0103515	-0.754417	0.199177	5.00357e-05	0.000280312	-0.480497	0.197052	0.00556461	0.0243967
ENSG00000141526	SLC16A3	0.170169	0.102134	0.073303	0.273653	0.0909042	0.10186	0.347073	0.640441	0.200027	0.104005	0.0466341	0.140354	0.313687	0.10518	0.00241219	0.00902943	0.242707	0.104374	0.0164965	0.0593415
ENSG00000141527	CARD14	-0.738958	0.310485	0.00163769	0.0186652	-0.48049	0.288699	0.0235166	0.116388	-0.845069	0.301043	0.000823772	0.00530705	-1.12171	0.29902	3.5558e-05	0.000205616	-1.01779	0.305507	0.000123175	0.000904451
ENSG00000141540	TTYH2	0.54152	0.143941	3.38093e-05	0.00069103	0.605598	0.143507	5.69489e-06	0.000105642	0.936029	0.14299	1.01657e-11	2.53246e-10	1.43757	0.142303	6.47901e-25	1.96081e-23	0.868019	0.143005	2.64967e-10	4.99812e-09
ENSG00000141542	RAB40B	0.0799499	0.222553	0.59049	0.804602	-0.0420471	0.236398	0.799636	0.927333	-0.350307	0.297363	0.123675	0.284836	-0.810245	0.326838	0.00410007	0.014351	-0.463418	0.310077	0.0569318	0.155612
ENSG00000141543	EIF4A3	0.201715	0.127707	0.0801479	0.287867	0.182498	0.128101	0.129303	0.36818	0.322589	0.131577	0.010085	0.0426057	0.467245	0.132915	0.000310378	0.00144867	0.347227	0.131761	0.00539476	0.0237943
ENSG00000141551	CSNK1D	-0.0807924	0.124037	0.471637	0.719654	0.00230471	0.125907	0.978551	0.993363	-0.073211	0.129718	0.557476	0.743591	0.0201282	0.13243	0.877718	0.934552	0.0350223	0.130107	0.776053	0.881188
ENSG00000141552	ANAPC11	0.13114	0.16387	0.343077	0.616394	0.0467304	0.164776	0.74408	0.901744	0.0519593	0.172801	0.735286	0.860685	0.147854	0.180051	0.386468	0.560439	0.119187	0.175365	0.461717	0.658016
ENSG00000141556	TBCD	-0.26829	0.0979175	0.0034401	0.0332852	-0.281123	0.0981492	0.00261171	0.0209548	-0.540108	0.0997801	2.52189e-08	4.21118e-07	-0.577277	0.0998709	3.00585e-09	3.05393e-08	-0.494848	0.0996623	3.23699e-07	3.92349e-06
ENSG00000141560	FN3KRP	0.0152692	0.106941	0.879473	0.952612	-0.0192316	0.109411	0.851938	0.948059	-0.107863	0.11214	0.317253	0.531315	0.114704	0.113426	0.303464	0.474392	-0.0321239	0.112081	0.765447	0.875295
ENSG00000141562	NARF	-0.0619994	0.0782002	0.411622	0.673422	-0.0485232	0.0790161	0.563513	0.80316	-0.0581051	0.0802414	0.471002	0.675835	-0.182395	0.0810798	0.0233784	0.0639851	-0.144623	0.0807054	0.0683075	0.178458
ENSG00000141564	RPTOR	-0.241442	0.132348	0.0412963	0.193104	-0.31198	0.13478	0.00980137	0.0599295	-0.380101	0.135886	0.00279538	0.0150215	-0.609889	0.13737	5.38115e-06	3.60242e-05	-0.513277	0.137254	7.32767e-05	0.000573414
ENSG00000141568	FOXK2	-0.134752	0.0872228	0.108332	0.341374	-0.0893254	0.0876932	0.298465	0.591598	-0.0900867	0.0888672	0.314866	0.528967	-0.119693	0.089753	0.186368	0.332878	-0.131205	0.0890882	0.139219	0.299368
ENSG00000141569	TRIM65	-0.214716	0.113857	0.0357022	0.175123	-0.363426	0.116998	0.00081046	0.00787112	-0.332255	0.116677	0.00285774	0.0152899	-0.390669	0.11779	0.000689886	0.0029743	-0.186777	0.115517	0.0900412	0.218576
ENSG00000141570	CBX8	-0.13597	0.185849	0.346864	0.619631	-0.303172	0.208931	0.0724786	0.255873	-0.260271	0.207614	0.149874	0.326683	-0.458403	0.21806	0.0226883	0.0624131	-0.0383835	0.200687	0.831326	0.914052
ENSG00000141574	SECTM1	0.989643	0.158982	4.60457e-11	2.21493e-09	1.14295	0.158139	4.8059e-14	2.3665e-12	1.57164	0.15768	1.76041e-24	1.01971e-22	2.14459	0.157256	1.5333e-43	8.83818e-42	1.60782	0.157347	1.56501e-25	8.22189e-24
ENSG00000141576	RNF157	-0.0779007	0.130513	0.503753	0.744868	-0.0625195	0.133487	0.609364	0.831601	-0.227781	0.139643	0.0837811	0.2159	-0.343272	0.142589	0.0129116	0.0388048	-0.0488165	0.138172	0.709829	0.842452
ENSG00000141577	CEP131	-0.32427	0.232648	0.0557116	0.233999	-0.400028	0.237919	0.0326001	0.146684	-0.54902	0.243193	0.00857895	0.0374869	-0.715091	0.244697	0.001421	0.00565679	-0.492589	0.240432	0.0172109	0.0613216
ENSG00000141579	ZNF750	-0.0337702	0.287091	0.555879	NA	-0.0197836	0.328222	0.80333	NA	0.0260932	0.41582	0.833377	NA	-0.100888	0.563403	0.62831	0.765428	-0.0563533	0.437465	0.680375	NA
ENSG00000141580	WDR45B	0.15684	0.0689059	0.01986	0.119673	0.129001	0.0693102	0.0584111	0.221825	0.0921367	0.0698093	0.181012	0.369692	0.101749	0.0701451	0.149034	0.282274	0.122618	0.0698543	0.0836477	0.206417
ENSG00000141582	CBX4	-0.0280648	0.132638	0.789827	0.91141	-0.0174332	0.13639	0.857198	0.949973	0.0598702	0.141031	0.649058	0.805175	0.134374	0.144795	0.338765	0.511611	-0.0287096	0.141872	0.801745	0.896834
ENSG00000141622	RNF165	-0.169751	0.268856	0.26731	0.545963	0.189432	0.285414	0.292857	0.586008	0.54258	0.372908	0.0400699	0.125095	1.85346	0.390317	1.32226e-07	1.12265e-06	0.626863	0.384442	0.0237439	0.0790674
ENSG00000141627	DYM	0.0661972	0.139242	0.575861	0.794235	0.0529093	0.14263	0.678056	0.869196	0.0493413	0.147873	0.717936	0.849709	0.0396613	0.152131	0.780879	0.876421	-0.0436329	0.148644	0.762225	0.874009
ENSG00000141642	ELAC1	-0.202927	0.133939	0.0891877	0.30643	-0.177646	0.134101	0.144722	0.392781	-0.159449	0.136176	0.216019	0.415986	-0.00757306	0.137742	0.956234	0.977806	0.0150316	0.135134	0.909732	0.956528
ENSG00000141644	MBD1	-0.0100609	0.11755	0.952314	0.981789	0.0226807	0.120197	0.825074	0.938054	-0.0664239	0.123621	0.5896	0.764088	0.125202	0.125994	0.29951	0.470496	0.065591	0.124081	0.578214	0.750152
ENSG00000141646	SMAD4	0.139707	0.0847684	0.077771	0.283292	0.173498	0.0856703	0.0357726	0.156421	0.375206	0.0869616	9.32135e-06	9.89618e-05	0.515031	0.087147	2.30389e-09	2.36363e-08	0.25852	0.0866122	0.00218313	0.011125
ENSG00000141655	TNFRSF11A	0.481191	0.181268	0.00176694	0.0198261	0.136241	0.162768	0.340015	0.634271	0.350547	0.174723	0.0273849	0.0935886	0.278687	0.174266	0.0938497	0.197879	0.403437	0.17546	0.0124926	0.0469656
ENSG00000141664	ZCCHC2	1.52067	0.13678	6.91766e-30	8.47253e-28	1.73819	0.136636	2.78316e-38	3.53542e-36	1.9359	0.136423	7.34953e-47	7.97359e-45	2.1887	0.136123	3.17363e-59	2.62635e-57	2.00866	0.136362	2.83028e-50	3.1261e-48
ENSG00000141665	FBXO15	-0.200408	0.258371	0.218289	0.492853	-0.0416756	0.237733	0.800673	0.927691	-0.224922	0.281905	0.303363	0.517843	-0.0553303	0.290894	0.822185	0.901862	-0.134848	0.27357	0.548492	0.727647
ENSG00000141682	PMAIP1	0.530636	0.17132	0.000359904	0.00534053	0.83938	0.171225	1.05568e-07	2.70558e-06	1.18668	0.169793	3.01455e-13	8.64972e-12	1.86243	0.168131	1.30952e-29	4.72281e-28	1.23457	0.169563	2.98732e-14	8.31145e-13
ENSG00000141696	P3H4	-0.249962	0.255703	0.140724	0.390689	-0.254322	0.258766	0.175408	0.440163	-0.279683	0.268698	0.200013	0.394072	-0.580805	0.29349	0.0239151	0.0652186	-0.150037	0.256749	0.476608	0.670499
ENSG00000141698	NT5C3B	-0.162648	0.104535	0.0929279	0.313938	-0.191459	0.106526	0.0574156	0.219023	-0.0796778	0.106729	0.436035	0.64614	-0.313229	0.109432	0.0035361	0.0125913	-0.172378	0.107673	0.0975232	0.23234
ENSG00000141699	RETREG3	-0.0874063	0.0874184	0.287227	0.566032	-0.230419	0.0897782	0.00754809	0.0486642	-0.139331	0.089609	0.104232	0.252224	-0.322424	0.0907583	0.000281837	0.00133044	-0.223909	0.0902434	0.0111931	0.0430604
ENSG00000141736	ERBB2	-0.632556	0.161304	1.29874e-05	0.000292898	-0.676171	0.16088	4.53696e-06	8.6355e-05	-0.705311	0.161082	2.96591e-06	3.45489e-05	-1.05685	0.162882	1.95411e-11	2.50468e-10	-0.958734	0.162033	5.77597e-10	1.04132e-08
ENSG00000141738	GRB7	-0.0361436	0.289096	0.448209	NA	0.00850738	0.330687	0.906052	NA	-0.0969758	0.435325	0.363113	NA	-0.0837244	0.574461	0.616729	NA	-0.0266728	0.440981	0.811479	NA
ENSG00000141741	MIEN1	0.0810836	0.141287	0.520827	0.757384	0.105288	0.145788	0.422701	0.703632	0.141233	0.150976	0.321975	0.536186	0.355144	0.155684	0.0177975	0.0509822	0.227196	0.152966	0.114021	0.259924
ENSG00000141748	ARL5C	0.202699	0.386814	0.025952	NA	0.337111	0.59223	0.0168762	0.0907484	0.763534	1.39259	0.0164252	0.0626977	0.666048	0.864335	0.0538276	0.127258	0.303598	0.538781	0.113724	0.25944
ENSG00000141750	STAC2	0.0458709	0.281162	0.588194	NA	0.0497288	0.321304	0.65132	NA	-0.164123	0.435426	0.32493	0.539245	0.0190732	0.50039	0.94834	0.973632	-0.0130717	0.408621	0.940388	0.970943
ENSG00000141753	IGFBP4	0.153429	0.169069	0.269103	0.548612	0.292085	0.182871	0.0602078	0.225998	0.896769	0.19351	6.24869e-07	8.30818e-06	2.8368	0.190465	1.39463e-51	9.86327e-50	1.08295	0.193093	2.89307e-09	4.71925e-08
ENSG00000141756	FKBP10	0.00586808	0.275513	0.942206	NA	-0.0135848	0.314264	0.90348	0.968698	-0.0357802	0.392377	0.828281	0.918059	-0.306206	0.557488	0.312951	0.484249	-0.0299929	0.406978	0.867221	0.933896
ENSG00000141759	TXNL4A	0.0269003	0.120467	0.807517	0.920746	-0.00195175	0.12336	0.98642	0.995966	0.108149	0.127241	0.374296	0.589324	0.110299	0.129563	0.386243	0.560372	-0.0203257	0.127303	0.867988	0.934392
ENSG00000141837	CACNA1A	0.284736	0.209101	0.0737485	0.274479	0.788091	0.22812	7.03393e-05	0.000975513	1.23999	0.22433	3.26287e-09	6.25127e-08	2.36301	0.220678	3.81786e-28	1.31508e-26	1.28724	0.22383	9.02037e-10	1.58875e-08
ENSG00000141854	MISP3	-0.00174604	0.279914	0.973331	NA	-0.0729284	0.331819	0.468917	NA	-0.150195	0.435185	0.344458	NA	-0.776304	1.10859	0.0333938	0.0858807	-0.542461	0.922723	0.0278271	NA
ENSG00000141858	SAMD1	-0.16165	0.0958987	0.0748192	0.276462	-0.494605	0.100091	2.45487e-07	5.91938e-06	-0.700524	0.100858	9.951e-13	2.76024e-11	-1.37201	0.102709	1.49441e-41	8.12112e-40	-0.66789	0.100762	1.03511e-11	2.25936e-10
ENSG00000141867	BRD4	-0.0957831	0.0979082	0.302098	0.579798	-0.0759048	0.0989436	0.416689	0.69967	-0.0534969	0.100474	0.583124	0.760601	-0.0732327	0.101725	0.458868	0.62671	-0.0631401	0.100746	0.519265	0.704664
ENSG00000141873	SLC39A3	0.218778	0.110806	0.0311166	0.160959	0.0913466	0.109439	0.354071	0.646609	0.11103	0.11178	0.301799	0.516135	0.0399838	0.11335	0.731276	0.842357	0.0711829	0.111849	0.485465	0.677656
ENSG00000141905	NFIC	-0.128716	0.113965	0.216852	0.490854	-0.10898	0.115239	0.312687	0.606522	-0.0426359	0.117031	0.699935	0.838961	-0.277016	0.119758	0.0177645	0.0508973	-0.152088	0.118072	0.180777	0.359379
ENSG00000141933	TPGS1	0.0295664	0.119095	0.785431	0.909765	0.0410675	0.122242	0.714598	0.887929	0.0338056	0.125722	0.769602	0.882991	-0.136507	0.128992	0.281983	0.451825	0.0216585	0.126095	0.848358	0.923161
ENSG00000141934	PLPP2	0.0269158	0.24092	0.844531	0.938682	-0.0589032	0.268869	0.717399	0.889961	-0.111439	0.313597	0.612192	0.77997	0.213036	0.366395	0.467138	0.633997	-0.0661599	0.31634	0.770629	0.878023
ENSG00000141956	PRDM15	-0.30544	0.247718	0.0674579	0.259687	-0.127995	0.216844	0.450227	0.726481	-0.22806	0.238138	0.239829	0.444393	-0.316953	0.250206	0.156522	0.292621	-0.0775794	0.23159	0.693756	0.831844
ENSG00000141959	PFKL	0.0513637	0.0820161	0.514391	0.752977	-0.0718609	0.0829667	0.370706	0.661473	-0.0179619	0.0838364	0.826221	0.917384	0.0677465	0.0845736	0.418986	0.591551	-0.0770303	0.0840556	0.350365	0.552598
ENSG00000141965	FEM1A	-0.0382023	0.0760783	0.592093	0.805767	-0.189916	0.0777383	0.0113855	0.0674738	-0.163759	0.0779203	0.0327862	0.107844	-0.214963	0.0784301	0.00573184	0.0191837	-0.246396	0.0782701	0.00136816	0.00740414
ENSG00000141968	VAV1	0.0311476	0.0639435	0.608656	0.816155	-0.0810263	0.0646532	0.205503	0.480778	-0.0743623	0.0651791	0.256209	0.4645	-0.326639	0.0659137	5.84664e-07	4.50388e-06	-0.115379	0.0652858	0.0753645	0.191705
ENSG00000141971	MVB12A	0.763289	0.0870182	2.27097e-19	1.9977e-17	0.856245	0.0872139	1.24154e-23	1.04635e-21	0.97073	0.0870931	1.28145e-29	8.60638e-28	1.32171	0.0864424	2.03067e-53	1.49999e-51	1.00213	0.0870678	2.01823e-31	1.30757e-29
ENSG00000141977	CIB3	0.0540809	0.292001	0.304922	NA	-0.0658111	0.341104	0.322944	NA	0.128181	0.441429	0.289279	NA	0.215183	0.600384	0.30445	0.475474	0.0169938	0.436675	0.888386	NA
ENSG00000141979	NA	-0.023901	0.291362	0.20162	NA	-0.0288333	0.338917	0.292237	NA	-0.0432275	0.436013	0.326576	NA	-0.0879313	0.604444	0.272406	NA	-0.0574461	0.459514	0.205899	NA
ENSG00000141985	SH3GL1	0.10112	0.0920988	0.252864	0.530378	0.0309129	0.0927634	0.732683	0.895985	0.0633437	0.0942905	0.483881	0.685745	0.0449831	0.0952702	0.633071	0.769229	0.126901	0.0946093	0.171363	0.345687
ENSG00000141994	DUS3L	-0.0345875	0.118857	0.744424	0.888971	0.0481488	0.12186	0.674033	0.867071	0.136009	0.125673	0.262373	0.471628	0.139311	0.127604	0.268334	0.436548	0.133888	0.125938	0.273104	0.471059
ENSG00000142002	DPP9	-0.154731	0.155242	0.231297	0.507819	-0.0735329	0.154605	0.584187	0.81678	-0.244337	0.164548	0.104335	0.252301	-0.288738	0.167947	0.071421	0.159474	-0.243071	0.164965	0.108921	0.251394
ENSG00000142025	DMRTC2	0.0189482	0.287935	0.648821	NA	-0.00316143	0.33279	0.958586	NA	0.0584378	0.428706	0.55438	NA	0.00964221	0.573869	0.947605	0.973424	0.0281262	0.445626	0.749602	NA
ENSG00000142039	CCDC97	0.0995512	0.0844911	0.221081	0.495475	0.134949	0.0855883	0.104589	0.324429	0.172244	0.0863994	0.0422034	0.130029	0.272817	0.0870084	0.00156726	0.00618104	0.196125	0.0865956	0.0215816	0.0732234
ENSG00000142046	TMEM91	-0.191952	0.245218	0.228542	0.504693	-0.11275	0.236652	0.511745	0.770143	-0.38045	0.290199	0.0931921	0.232536	-0.953124	0.316789	0.000683972	0.00295327	-0.23364	0.27126	0.290415	0.49058
ENSG00000142065	ZFP14	-0.162676	0.147567	0.210847	0.483356	-0.124273	0.148105	0.352802	0.645549	-0.119184	0.152692	0.405751	0.61851	-0.306449	0.158373	0.0428944	0.105368	-0.196859	0.154583	0.181976	0.361096
ENSG00000142082	SIRT3	-0.133901	0.159476	0.311223	0.58712	-0.0262856	0.160282	0.842712	0.945247	-0.267629	0.173517	0.0898422	0.227151	-0.377962	0.177764	0.0258525	0.0695914	-0.223796	0.172338	0.158719	0.326984
ENSG00000142089	IFITM3	5.46302	0.220546	3.06343e-138	1.3936e-135	5.63306	0.219697	4.86473e-147	2.18663e-144	6.01689	0.220391	4.29175e-167	1.63936e-164	6.20133	0.220833	3.45545e-177	9.44047e-175	5.91279	0.220023	1.02018e-161	3.74099e-159
ENSG00000142102	PGGHG	-0.151881	0.231745	0.322112	0.597747	0.0546103	0.228147	0.748599	0.903099	-0.26672	0.268466	0.232825	0.435819	-0.202593	0.277448	0.403993	0.577339	-0.081726	0.256845	0.694484	0.832254
ENSG00000142149	HUNK	-0.295294	0.358714	0.0925408	0.313031	0.0779911	0.271672	0.640693	0.849561	-0.348194	0.371811	0.157212	0.336739	-0.0647345	0.356537	0.814863	0.897681	-0.171226	0.327467	0.462752	0.658791
ENSG00000142156	COL6A1	-0.356097	0.334076	0.0606291	0.243895	-0.0321669	0.244239	0.844949	0.945805	-0.821353	0.37345	0.00438607	0.0217171	-1.2807	0.386654	0.000126081	0.000642451	-0.816	0.371846	0.00487185	0.0218506
ENSG00000142166	IFNAR1	0.1741	0.107805	0.0865002	0.301435	0.0380687	0.106892	0.708447	0.884802	0.0185566	0.109125	0.864184	0.936344	-0.011788	0.110873	0.899848	0.947822	0.062881	0.109622	0.576884	0.748773
ENSG00000142168	SOD1	0.12561	0.151321	0.33284	0.607318	0.105432	0.154056	0.443043	0.72086	0.16378	0.160262	0.271423	0.481709	0.304429	0.165427	0.0551023	0.129625	0.223017	0.162483	0.140319	0.300907
ENSG00000142173	COL6A2	-0.293659	0.22548	0.0796097	0.286775	-0.264348	0.219925	0.130661	0.370243	-0.249297	0.221773	0.189283	0.380484	-0.825541	0.243869	0.00022907	0.00110646	-0.539236	0.239167	0.00961238	0.0381809
ENSG00000142178	SIK1	-0.162319	0.280094	0.259995	0.538806	0.0738431	0.272983	0.656258	0.859228	0.125419	0.315893	0.557082	0.743439	0.262905	0.369287	0.362307	0.536759	0.382248	0.378723	0.136208	0.295093
ENSG00000142182	DNMT3L	0.035527	0.286129	0.561871	NA	0.101012	0.347906	0.221747	NA	-0.0195048	0.416872	0.862238	NA	0.247973	0.597105	0.314786	0.486373	0.1564	0.464416	0.278553	NA
ENSG00000142185	TRPM2	0.455048	0.164052	0.00142526	0.0165763	0.43387	0.161957	0.00269168	0.021438	0.363526	0.159326	0.013906	0.0551041	0.428488	0.160512	0.00543379	0.0182921	0.502265	0.161623	0.00088413	0.00507689
ENSG00000142186	SCYL1	-0.0470986	0.0800962	0.543221	0.772109	-0.121494	0.0814486	0.124866	0.362439	-0.131767	0.0823103	0.106982	0.256407	-0.029178	0.0826991	0.728741	0.840783	-0.0293573	0.0821528	0.714957	0.845126
ENSG00000142188	TMEM50B	0.155716	0.148564	0.223899	0.499289	0.167472	0.15141	0.21599	0.494296	0.165439	0.154994	0.25231	0.459805	-0.0552653	0.158008	0.713979	0.830685	0.0424178	0.15413	0.770959	0.878023
ENSG00000142192	APP	0.230499	0.0824528	0.0036562	0.0347546	0.086354	0.0816621	0.264043	0.552414	0.0814493	0.0825426	0.295455	0.508894	0.00734429	0.0832523	0.946314	0.972659	0.0327759	0.0826785	0.698535	0.834537
ENSG00000142197	DOP1B	-0.0988948	0.124609	0.342485	0.616234	-0.151857	0.128277	0.175849	0.440628	-0.170765	0.131045	0.151893	0.329153	-0.380164	0.134279	0.00353444	0.0125897	-0.361956	0.133713	0.00431553	0.0198061
ENSG00000142207	URB1	-0.0395015	0.114944	0.692956	0.861568	0.0116151	0.117375	0.94141	0.98214	-0.0328103	0.120368	0.768328	0.88233	0.0153575	0.122532	0.908962	0.95249	0.0514737	0.120792	0.675166	0.819758
ENSG00000142208	AKT1	0.0257054	0.0809888	0.735187	0.883779	-0.111714	0.0822821	0.162733	0.421741	-0.0175819	0.0828958	0.836622	0.922841	0.0520858	0.083624	0.524496	0.683741	-0.0210712	0.083074	0.80319	0.897326
ENSG00000142224	IL19	-0.000707432	0.285353	0.985059	NA	-0.0285156	0.332217	0.675951	NA	-0.0359795	0.421532	0.738928	NA	-0.157396	0.593554	0.397528	NA	0.0461151	0.440162	0.705508	NA
ENSG00000142227	EMP3	0.273955	0.157711	0.0411261	0.192534	0.184963	0.153065	0.177796	0.442994	0.315918	0.159216	0.0325443	0.107213	0.456842	0.162014	0.00327885	0.0117868	0.347093	0.160058	0.0204174	0.0700511
ENSG00000142230	SAE1	0.0817908	0.108238	0.40102	0.664658	-0.0637862	0.110014	0.531968	0.783845	0.00678221	0.112009	0.944957	0.977006	0.0104639	0.113884	0.929041	0.962035	-0.0345149	0.112477	0.748025	0.866833
ENSG00000142233	NTN5	-0.102318	0.279491	0.393322	0.657992	-0.198615	0.346849	0.23046	0.51151	-0.540519	0.559257	0.060799	0.171658	-1.01723	0.654592	0.0172105	0.0495233	-0.687808	0.619544	0.0337147	0.104155
ENSG00000142235	LMTK3	-0.554245	0.195214	0.000763726	0.010083	-0.797296	0.195408	5.79148e-06	0.00010732	-1.15314	0.197223	5.88396e-10	1.23435e-08	-1.86931	0.202058	2.15416e-21	5.47293e-20	-1.21988	0.197919	7.4005e-11	1.48944e-09
ENSG00000142252	GEMIN7	0.0449074	0.131745	0.692558	0.861568	-0.00688423	0.135229	0.964822	0.990768	0.0854279	0.140466	0.52202	0.715948	0.0875736	0.143589	0.533462	0.690689	0.113214	0.141112	0.393389	0.593157
ENSG00000142279	WTIP	-0.228317	0.157499	0.091558	0.310829	-0.477247	0.170364	0.00151924	0.0133095	-0.600094	0.172472	0.000168593	0.00132497	-0.40286	0.169023	0.0124802	0.0376958	-0.479519	0.169799	0.00226486	0.0114682
ENSG00000142303	ADAMTS10	-0.713096	0.41812	0.00672837	0.0552977	-0.389478	0.348538	0.0683819	0.246147	-1.13927	0.391257	0.000355002	0.00255856	-1.67997	0.384212	1.18479e-06	8.76791e-06	-0.994495	0.394119	0.00128692	0.00703088
ENSG00000142327	RNPEPL1	-0.0938833	0.100228	0.316732	0.592494	-0.368559	0.105054	0.000218208	0.00255694	-0.271985	0.104208	0.00699282	0.0318394	-0.435104	0.105129	3.86596e-05	0.000221687	-0.397964	0.105046	9.43954e-05	0.000715477
ENSG00000142330	CAPN10	-0.29966	0.194115	0.0463912	0.208833	0.0175887	0.174319	0.941402	0.98214	-0.168808	0.187788	0.307988	0.522055	-0.192331	0.194163	0.293161	0.463333	-0.232771	0.190955	0.16489	0.336779
ENSG00000142347	MYO1F	-0.112759	0.140125	0.36475	0.635245	-0.118384	0.143381	0.370226	0.660879	-0.1864	0.148304	0.184526	0.374299	-0.539954	0.153801	0.000281978	0.00133044	-0.263172	0.150202	0.0650929	0.172356
ENSG00000142396	ERVK3-1	-0.0394344	0.074219	0.597766	0.809985	0.128665	0.0751149	0.0766898	0.265233	0.108445	0.0757918	0.141603	0.313563	0.400063	0.0760018	9.65295e-08	8.35818e-07	0.304795	0.0759447	4.21755e-05	0.00034599
ENSG00000142405	NLRP12	-0.775247	0.232241	8.4929e-05	0.0015543	-1.49677	0.231132	6.06412e-12	2.50717e-10	-2.23256	0.235907	1.3997e-22	7.18865e-21	-3.11761	0.247531	8.05513e-38	3.88987e-36	-2.67168	0.240653	5.45582e-30	3.3681e-28
ENSG00000142408	CACNG8	-0.383158	0.443419	0.0494208	0.217911	-0.0657867	0.274423	0.686268	0.873338	-0.432814	0.412881	0.100245	0.244903	-0.401793	0.402082	0.194679	0.342911	-0.392255	0.398249	0.13604	0.294795
ENSG00000142409	ZNF787	0.28178	0.111069	0.00642446	0.0533595	0.180598	0.109512	0.0805108	0.274209	0.235189	0.111099	0.028664	0.0971856	0.256283	0.111995	0.0200457	0.0563642	0.180136	0.110948	0.0949416	0.227907
ENSG00000142444	TIMM29	0.0572066	0.128873	0.627325	0.827322	-0.0380835	0.132448	0.753608	0.906055	0.00628757	0.13651	0.961485	0.983876	0.134659	0.139747	0.325188	0.49713	0.0791889	0.137071	0.546812	0.726478
ENSG00000142453	CARM1	0.0814012	0.0938131	0.353092	0.624798	0.00200751	0.0948482	0.976502	0.993216	0.0481631	0.0963506	0.603507	0.773398	0.0617176	0.0976305	0.521012	0.681382	0.041461	0.0966226	0.659093	0.807996
ENSG00000142459	EVI5L	-0.189936	0.0922649	0.0295473	0.155316	-0.209394	0.0937583	0.0207101	0.106185	-0.294791	0.0951128	0.00141837	0.00848202	-0.352138	0.095813	0.00018671	0.000920125	-0.297014	0.0949858	0.00140251	0.00757216
ENSG00000142494	SLC47A1	-0.0187923	0.24037	0.886499	0.955836	0.222643	0.315962	0.220687	0.500276	-0.0133108	0.306765	0.951035	0.979289	0.130021	0.350894	0.650026	0.782432	-0.08039	0.316071	0.721665	0.84944
ENSG00000142507	PSMB6	0.181589	0.155359	0.164735	0.423391	0.195839	0.158002	0.155368	0.410862	0.244622	0.162144	0.101002	0.246183	0.384772	0.16617	0.0153636	0.0449614	0.27874	0.1635	0.0648411	0.171826
ENSG00000142512	SIGLEC10	-0.273705	0.126962	0.0165171	0.105641	-0.478253	0.131077	8.63064e-05	0.00115935	-1.01228	0.133814	6.22832e-15	2.0502e-13	-1.81676	0.136957	5.21346e-41	2.79509e-39	-0.863071	0.133063	1.86246e-11	3.96776e-10
ENSG00000142513	ACP4	-0.0906903	0.303934	0.148095	NA	-0.0359702	0.328119	0.667533	NA	-0.226215	0.493789	0.112928	NA	-0.280317	0.617519	0.246284	0.409597	-0.291334	0.561884	0.0718306	NA
ENSG00000142528	ZNF473	-0.018765	0.159234	0.88508	0.955142	0.00729015	0.165645	0.967445	0.991365	-0.328644	0.183398	0.0474774	0.142307	-0.0396284	0.181387	0.810208	0.894308	-0.140815	0.177517	0.381233	0.582153
ENSG00000142530	FAM71E1	0.00031886	0.284531	0.996875	NA	-0.0145724	0.329038	0.838078	NA	0.140269	0.445168	0.270952	0.481154	-0.0390354	0.54933	0.855783	0.922064	0.0271582	0.432037	0.847553	0.92285
ENSG00000142534	RPS11	-0.116347	0.156171	0.376296	0.644166	-0.241344	0.167398	0.0967029	0.309118	-0.292331	0.170569	0.0612351	0.172438	-0.428125	0.174224	0.00986799	0.0308863	-0.357688	0.172879	0.0244368	0.080919
ENSG00000142539	NA	0.648428	0.428739	0.010664	0.078535	0.239726	0.30201	0.204935	0.480036	0.302895	0.328252	0.197541	0.39084	1.03924	0.386387	0.00144022	0.00572758	0.590095	0.376995	0.0321641	0.100396
ENSG00000142541	RPL13A	-0.273845	0.162007	0.0452073	0.205244	-0.364939	0.165927	0.0123102	0.0712123	-0.504955	0.167697	0.00111971	0.00692363	-0.606254	0.167771	0.00015906	0.00079586	-0.491567	0.167591	0.00155833	0.00828896
ENSG00000142544	CTU1	0.100342	0.167337	0.471692	0.719654	0.114638	0.173727	0.449158	0.725624	0.284646	0.18678	0.0916031	0.230011	0.241568	0.188991	0.177323	0.321094	0.119447	0.182347	0.480581	0.674071
ENSG00000142546	NOSIP	0.123174	0.121001	0.262914	0.542093	0.131465	0.122971	0.251874	0.537471	0.123437	0.125347	0.305819	0.520022	0.175013	0.127656	0.162917	0.3013	0.124447	0.125623	0.305019	0.505744
ENSG00000142549	IGLON5	0.0215378	0.283796	0.737304	NA	-0.000747693	0.326654	0.994281	NA	0.0941128	0.422606	0.500625	NA	0.253625	0.594066	0.324062	0.495887	0.0263408	0.429459	0.858915	NA
ENSG00000142552	RCN3	-0.905004	0.577123	0.00548199	0.0469523	-0.392266	0.437294	0.0643231	0.236695	-1.27412	0.530409	0.00115591	0.0071191	-1.94554	0.518126	1.47331e-05	9.17379e-05	-1.02507	0.528004	0.00516213	0.0229449
ENSG00000142556	ZNF614	0.020366	0.107571	0.840501	0.937009	-0.029502	0.11001	0.777127	0.917029	-0.0665873	0.112928	0.543663	0.732031	-0.0628306	0.114492	0.580323	0.72831	-0.0185377	0.11299	0.864307	0.932321
ENSG00000142583	SLC2A5	0.0143889	0.192309	0.930813	0.974514	-0.140905	0.21507	0.397976	0.684118	-0.0437782	0.223265	0.814052	0.9101	-0.700358	0.264607	0.00333182	0.0119557	-0.309536	0.244332	0.137087	0.296256
ENSG00000142599	RERE	0.287008	0.145572	0.0247576	0.137974	0.392821	0.148362	0.00366448	0.0275701	0.556468	0.149561	8.05372e-05	0.000686814	0.913387	0.149552	2.07854e-10	2.37698e-09	0.591328	0.149865	3.1788e-05	0.00026871
ENSG00000142606	MMEL1	0.0702648	0.295659	0.254765	NA	0.0414388	0.330567	0.590303	0.819875	0.177872	0.46193	0.18784	0.378425	0.124913	0.565771	0.530015	0.687609	0.0956685	0.444715	0.47233	0.666732
ENSG00000142609	CFAP74	-0.0822898	0.291534	0.342612	0.616258	0.0854686	0.328932	0.462543	0.736568	0.033863	0.39083	0.847679	0.927559	0.0533597	0.509603	0.833879	0.908742	0.058499	0.407332	0.760195	0.873035
ENSG00000142611	PRDM16	0.0247166	0.282992	0.720456	0.875523	0.148481	0.373897	0.0610713	0.228025	0.0321661	0.406918	0.825371	0.916875	0.0341565	0.535946	0.87903	0.935356	0.149064	0.452309	0.368341	0.569485
ENSG00000142615	CELA2A	-0.047559	0.290285	0.371343	NA	-0.0237787	0.328523	0.770023	NA	-0.108747	0.433546	0.398607	NA	0.0634462	0.54961	0.776257	0.873028	0.0750159	0.438185	0.597791	NA
ENSG00000142621	FHAD1	-0.184695	0.222845	0.239763	0.517207	-0.212596	0.233767	0.227613	0.508673	-0.0672362	0.235558	0.7306	0.857605	-1.40323	0.289863	1.7444e-07	1.4581e-06	-0.0940273	0.238479	0.640021	0.793964
ENSG00000142627	EPHA2	2.33421	0.322419	1.67213e-14	1.07788e-12	2.33582	0.323548	1.75443e-14	8.91452e-13	2.6684	0.321867	3.96506e-18	1.60131e-16	2.61214	0.320167	1.49769e-17	3.06045e-16	2.28233	0.322549	6.50868e-14	1.73707e-12
ENSG00000142632	ARHGEF19	0.193276	0.212235	0.215082	0.48922	0.188439	0.21526	0.268435	0.557713	0.25294	0.228573	0.195017	0.387519	0.725024	0.247503	0.00130289	0.00523571	0.358928	0.236432	0.0767146	0.194116
ENSG00000142634	EFHD2	0.107361	0.0864034	0.184484	0.450446	0.0701089	0.086945	0.394356	0.681315	0.187731	0.0883538	0.0297745	0.10004	0.107168	0.0888492	0.225823	0.384154	0.140231	0.0883041	0.104417	0.244225
ENSG00000142655	PEX14	-0.0760105	0.126885	0.534995	0.766048	-0.057623	0.129487	0.653016	0.857606	-0.00052117	0.133213	0.976193	0.989962	0.475747	0.137815	0.000368838	0.00169262	0.026192	0.133722	0.820342	0.9086
ENSG00000142657	PGD	0.139973	0.147952	0.273102	0.553715	0.0959879	0.149191	0.473693	0.745494	0.2935	0.158021	0.0434856	0.133173	0.445931	0.161185	0.00398225	0.0139902	0.348765	0.159708	0.0192683	0.0668719
ENSG00000142661	MYOM3	-1.95915	0.83467	0.000516742	0.00731339	-0.304747	0.485083	0.0471066	0.190932	-1.41074	0.922736	0.003636	0.0185855	-2.28957	0.777995	0.000154043	0.000773474	-1.84786	0.825181	0.000863185	0.00497924
ENSG00000142669	SH3BGRL3	0.00363426	0.121299	0.994788	0.998551	-0.209715	0.127905	0.0793532	0.271585	-0.260424	0.129951	0.0368752	0.117834	-0.534379	0.132714	3.50944e-05	0.000203112	-0.399401	0.131698	0.00159071	0.00843181
ENSG00000142675	CNKSR1	-0.140171	0.263785	0.335893	0.60933	-0.179711	0.29259	0.311211	0.604373	-0.336109	0.34692	0.164052	0.347452	-0.58828	0.383244	0.054373	0.128333	-0.63046	0.411408	0.0296192	0.0941681
ENSG00000142676	RPL11	-0.128556	0.15071	0.317688	0.593131	-0.2658	0.161006	0.0602189	0.225998	-0.273095	0.161992	0.067954	0.185953	-0.379641	0.165172	0.016308	0.0472605	-0.333498	0.163985	0.0282184	0.0908011
ENSG00000142677	IL22RA1	0.0379339	0.291956	0.295356	NA	0.0527608	0.340451	0.319819	NA	0.0696673	0.435436	0.428814	NA	0.328879	0.720225	0.0282278	NA	0.0770923	0.45698	0.4061	NA
ENSG00000142684	ZNF593	0.278965	0.19643	0.0707253	0.268116	0.376095	0.20381	0.0261291	0.125698	0.497634	0.206122	0.00652418	0.0300782	0.655405	0.206611	0.000713692	0.003065	0.60976	0.208632	0.00117421	0.00648662
ENSG00000142686	C1orf216	0.378389	0.104757	0.000120432	0.00212349	0.326387	0.104384	0.000908302	0.00864885	0.420192	0.104869	3.33551e-05	0.000313142	0.613264	0.104749	2.71657e-09	2.77416e-08	0.533602	0.105075	1.8797e-07	2.35895e-06
ENSG00000142687	KIAA0319L	0.018217	0.139904	0.88849	0.956753	0.15817	0.14803	0.234911	0.516881	0.15189	0.151324	0.289646	0.502503	0.285439	0.155552	0.0592622	0.137337	0.334075	0.155587	0.0219166	0.0742087
ENSG00000142694	EVA1B	0.152622	0.171572	0.278882	0.559316	0.0581201	0.171218	0.69431	0.876908	0.592599	0.195084	0.000815017	0.00526916	1.93661	0.193063	1.05832e-24	3.17402e-23	0.644053	0.195068	0.000303896	0.00199354
ENSG00000142731	PLK4	-0.131877	0.219379	0.383424	0.650008	-0.204668	0.242691	0.246908	0.531798	-0.188207	0.250879	0.356051	0.570447	-0.419312	0.274586	0.0847469	0.182231	0.140541	0.248371	0.505245	0.694142
ENSG00000142733	MAP3K6	0.0592466	0.194422	0.692091	0.861568	0.0552345	0.206496	0.736585	0.898092	-0.111883	0.224757	0.551572	0.738877	-0.31819	0.24409	0.151081	0.285147	-0.00729702	0.225752	0.963049	0.98157
ENSG00000142751	GPN2	0.19022	0.11165	0.0605631	0.243814	0.179431	0.112161	0.0866579	0.287249	0.0656477	0.112856	0.558972	0.744478	0.402115	0.115185	0.000361722	0.00166264	0.293241	0.114636	0.00756345	0.0314458
ENSG00000142765	SYTL1	-0.441428	0.203187	0.00720598	0.0582404	-0.234924	0.18614	0.133752	0.375327	-0.562497	0.200713	0.00202496	0.0114982	-0.973307	0.203438	5.85501e-07	4.50858e-06	-0.618801	0.201649	0.000763231	0.00448233
ENSG00000142784	WDTC1	-0.105484	0.0739094	0.133331	0.379766	-0.294727	0.0755354	4.7332e-05	0.000685728	-0.328648	0.0757229	1.06335e-05	0.000111921	-0.567311	0.0762786	3.11852e-14	5.1022e-13	-0.434932	0.0760643	4.16589e-09	6.65345e-08
ENSG00000142794	NBPF3	-0.371354	0.199364	0.0206214	0.12265	-0.177801	0.182089	0.247595	0.532265	-0.340356	0.195369	0.051089	0.150299	-1.18556	0.209937	3.58929e-09	3.59903e-08	-0.542198	0.201599	0.0030035	0.0145917
ENSG00000142798	HSPG2	-0.067874	0.212264	0.64175	0.835283	-0.344839	0.278492	0.081662	0.276773	-0.359906	0.278346	0.102326	0.248496	-0.553663	0.292805	0.0312768	0.0813808	-0.0676419	0.252038	0.738435	0.860619
ENSG00000142856	ITGB3BP	-0.0815686	0.139545	0.504319	0.74529	-0.141171	0.146253	0.278505	0.568954	-0.129342	0.149849	0.354528	0.568753	-0.0707022	0.152506	0.630227	0.766919	-0.0761682	0.149482	0.588314	0.757388
ENSG00000142864	SERBP1	0.0995175	0.0669044	0.117566	0.356278	0.00924464	0.0671494	0.850767	0.947683	0.0681165	0.0677188	0.287105	0.499545	0.162429	0.0681026	0.014694	0.0433387	0.0507857	0.0677759	0.418056	0.616955
ENSG00000142867	BCL10	0.219266	0.119684	0.0424162	0.196152	0.21345	0.11996	0.052386	0.205672	0.353353	0.1226	0.00247408	0.0135914	0.465812	0.123347	0.000112917	0.000582216	0.269699	0.121878	0.0197141	0.0681612
ENSG00000142875	PRKACB	0.0513655	0.124064	0.620446	0.82268	-0.0611155	0.127115	0.627529	0.841088	0.0991293	0.130748	0.408886	0.621533	0.031411	0.133221	0.790212	0.882024	-0.0282766	0.131104	0.821231	0.909036
ENSG00000142892	PIGK	0.126532	0.138228	0.30051	0.578916	-0.0556609	0.139118	0.651114	0.856504	0.0381792	0.143381	0.775997	0.887193	-0.0974455	0.147703	0.514405	0.676628	-0.14865	0.145557	0.277543	0.475806
ENSG00000142910	TINAGL1	-0.0141961	0.2707	0.893584	NA	0.0580027	0.312492	0.65568	0.858985	0.073275	0.380536	0.702128	0.840241	-0.022356	0.467052	0.940365	0.969343	0.229515	0.436712	0.306153	0.506982
ENSG00000142920	AZIN2	0.0815495	0.240314	0.569936	0.790642	-0.0171146	0.254118	0.900839	0.967371	-0.0196846	0.291294	0.925323	0.96713	0.494165	0.363934	0.0941836	0.198316	-0.0829641	0.297842	0.71148	0.843462
ENSG00000142937	RPS8	-0.397158	0.166052	0.00521215	0.0452991	-0.518769	0.167486	0.000527046	0.00543633	-0.621651	0.166586	6.15458e-05	0.000542781	-0.715007	0.165942	7.11239e-06	4.64723e-05	-0.627154	0.166796	5.60998e-05	0.000450938
ENSG00000142945	KIF2C	-0.215754	0.273008	0.184318	0.450317	-0.019739	0.243692	0.910095	0.97117	-0.389483	0.322531	0.103046	0.249715	0.0148838	0.300183	0.952237	0.97572	-0.284793	0.304004	0.222983	0.413027
ENSG00000142949	PTPRF	-0.284726	0.470251	0.0300171	0.1571	-0.0690584	0.313156	0.597361	0.824872	-0.588706	0.719501	0.040302	0.125691	-2.5323	0.782781	8.60817e-05	0.000457329	-0.354547	0.527521	0.108647	0.250919
ENSG00000142959	BEST4	0.0714651	0.254939	0.58967	0.804036	-0.00650396	0.274817	0.968115	0.991365	-0.244739	0.364924	0.293882	0.507279	-0.146602	0.380575	0.6194	0.759036	0.0696921	0.330551	0.762997	0.874565
ENSG00000142961	MOB3C	0.629212	0.132038	3.06093e-07	9.46332e-06	0.698358	0.131562	2.03065e-08	5.66837e-07	1.00339	0.131073	2.94518e-15	9.96307e-14	1.47058	0.130391	2.33358e-30	8.73189e-29	1.11641	0.130956	1.88676e-18	6.93262e-17
ENSG00000142973	CYP4B1	-0.0838023	0.300887	0.185334	NA	-0.0166268	0.325531	0.844687	NA	-0.182611	0.463118	0.193535	NA	-0.485871	0.789364	0.0754241	0.166621	-0.161196	0.465911	0.284501	NA
ENSG00000143013	LMO4	0.241237	0.103552	0.0123157	0.0864218	0.307587	0.104701	0.00197279	0.0165628	0.321033	0.104836	0.00159168	0.0093627	0.760904	0.105705	2.45986e-13	3.7738e-12	0.443471	0.105513	1.5146e-05	0.00013816
ENSG00000143033	MTF2	-0.0379542	0.109523	0.70965	0.870792	0.0905359	0.11213	0.39019	0.677432	0.0598702	0.114122	0.580243	0.759197	0.279443	0.11645	0.0146449	0.0432132	0.199794	0.115383	0.0724074	0.186119
ENSG00000143036	SLC44A3	-0.0279449	0.287385	0.595275	NA	-0.00601714	0.332125	0.90537	NA	-0.115541	0.444836	0.230814	NA	-0.154602	0.587639	0.444801	0.614514	-0.062265	0.447764	0.53142	NA
ENSG00000143061	IGSF3	-0.30503	0.369769	0.0838942	0.296573	-1.02011	0.499033	0.00250769	0.0202817	-1.39384	0.483279	0.000243625	0.00183369	-1.37932	0.469843	0.000355452	0.0016357	-1.12202	0.479671	0.00176876	0.00923376
ENSG00000143067	ZNF697	-0.145601	0.150791	0.253935	0.531757	-0.188119	0.156791	0.173616	0.43785	-0.0518452	0.157364	0.718684	0.850248	-0.326616	0.166533	0.0404551	0.100378	-0.265645	0.163685	0.0806098	0.201076
ENSG00000143079	CTTNBP2NL	0.0609764	0.102986	0.525604	0.760373	0.0028476	0.10466	0.976975	0.993294	0.133878	0.10709	0.199522	0.393614	0.443603	0.108983	3.48617e-05	0.000201941	0.224262	0.108023	0.0322583	0.100639
ENSG00000143093	STRIP1	-0.161138	0.110108	0.112325	0.347675	0.00851346	0.109404	0.932664	0.979048	-0.11409	0.112264	0.291539	0.504708	0.0362814	0.113572	0.745733	0.852043	-0.0104994	0.112151	0.921885	0.961203
ENSG00000143106	PSMA5	0.36564	0.184694	0.0162731	0.104598	0.589336	0.189683	0.00041701	0.004452	0.757121	0.188513	1.40817e-05	0.000145295	1.2853	0.188313	1.5063e-12	2.15506e-11	0.940053	0.189394	1.20025e-07	1.55743e-06
ENSG00000143110	C1orf162	0.275873	0.148739	0.031663	0.161894	0.0817809	0.141358	0.51802	0.774713	-0.0805774	0.146094	0.562662	0.746614	-0.566046	0.153773	0.000124621	0.000635339	-0.153702	0.147634	0.271461	0.469108
ENSG00000143119	CD53	0.334159	0.143139	0.00817804	0.0640801	0.327386	0.142178	0.0112432	0.0668112	0.49595	0.14427	0.000270156	0.00201027	0.65893	0.144713	2.6037e-06	1.82652e-05	0.456051	0.143796	0.000808992	0.00471634
ENSG00000143126	CELSR2	-0.731142	0.174912	3.34216e-06	8.63863e-05	-0.841052	0.174955	2.06499e-07	4.9999e-06	-1.09522	0.175052	5.94026e-11	1.38217e-09	-1.75601	0.178389	8.61814e-24	2.46247e-22	-1.38781	0.176618	3.90379e-16	1.24915e-14
ENSG00000143127	ITGA10	-0.0587168	0.268916	0.599874	0.811694	-0.0289412	0.295764	0.842461	0.945247	-0.0514124	0.359892	0.797285	0.900177	0.0129447	0.428301	0.96954	0.984718	-0.0286862	0.36561	0.891674	0.945894
ENSG00000143147	GPR161	0.121279	0.268678	0.378622	0.64634	0.151683	0.298872	0.369567	0.660263	1.44591	0.486163	0.000185062	0.00143411	2.90848	0.463557	1.09868e-11	1.44443e-10	1.41849	0.484008	0.000227683	0.00154843
ENSG00000143149	ALDH9A1	0.120906	0.144771	0.329674	0.604372	0.0900883	0.147073	0.503112	0.764325	0.253876	0.154906	0.0778508	0.204879	0.0761858	0.15592	0.606303	0.748713	0.133952	0.153346	0.358724	0.560287
ENSG00000143153	ATP1B1	-0.358951	0.155786	0.00779679	0.0616082	-0.751833	0.162158	5.6392e-07	1.26575e-05	-0.781168	0.161598	3.19674e-07	4.48105e-06	-0.510127	0.157119	0.000748947	0.00320262	-0.820189	0.161676	9.03479e-08	1.20038e-06
ENSG00000143155	TIPRL	0.238586	0.153029	0.06698	0.258409	0.290703	0.155953	0.034868	0.153654	0.447399	0.159434	0.00243092	0.0134008	0.622676	0.160376	5.07777e-05	0.000283991	0.486993	0.160203	0.00111651	0.0062128
ENSG00000143156	NME7	0.263444	0.218906	0.102607	0.331335	0.094854	0.200338	0.559598	0.800078	0.260759	0.22183	0.172166	0.358629	0.239872	0.227023	0.254419	0.419489	0.176408	0.21796	0.359264	0.560796
ENSG00000143157	POGK	0.103608	0.0631053	0.0890448	0.30628	-0.0188104	0.0634643	0.781525	0.919225	0.0892051	0.064034	0.152565	0.330062	0.121996	0.0642516	0.054629	0.12877	0.0745932	0.0640032	0.23046	0.421537
ENSG00000143158	MPC2	0.0352476	0.159696	0.787044	0.910542	-0.0173487	0.166288	0.901454	0.967484	-0.092858	0.175763	0.566572	0.748962	-0.0906666	0.182204	0.603444	0.746373	0.0011269	0.176225	0.99575	0.998067
ENSG00000143162	CREG1	0.246661	0.123892	0.0266625	0.145583	0.2259	0.123735	0.0495542	0.197473	0.602464	0.127959	9.35809e-07	1.19986e-05	0.923866	0.128061	1.92208e-13	2.98086e-12	0.607763	0.127966	8.91456e-07	1.01081e-05
ENSG00000143164	DCAF6	0.197565	0.109336	0.0485371	0.215207	0.0797695	0.108321	0.434084	0.713554	0.146388	0.110877	0.172632	0.358908	0.181908	0.112223	0.0988143	0.205909	0.18083	0.111192	0.0923629	0.222846
ENSG00000143167	GPA33	0.0489395	0.110125	0.640335	0.835158	-0.0186049	0.112382	0.853192	0.948453	-0.0798426	0.115482	0.475024	0.678633	-0.415139	0.119087	0.000382406	0.00174684	-0.275001	0.117637	0.0148958	0.0545357
ENSG00000143178	TBX19	0.00104595	0.184978	0.996549	0.998901	0.116804	0.202488	0.474907	0.746277	0.111309	0.213521	0.549364	0.73727	0.45434	0.231859	0.0331122	0.0853328	0.191134	0.218619	0.319549	0.521955
ENSG00000143179	UCK2	0.126501	0.188952	0.386851	0.652055	0.0835631	0.192878	0.601076	0.827264	-0.0716519	0.204091	0.69121	0.833498	0.128552	0.21579	0.525379	0.684461	0.161779	0.208724	0.38305	0.584052
ENSG00000143183	TMCO1	0.191454	0.160487	0.147755	0.399916	0.0806191	0.15695	0.535116	0.785644	0.189957	0.165448	0.200475	0.394771	0.250919	0.169885	0.117066	0.234155	0.105296	0.164803	0.470871	0.665491
ENSG00000143184	XCL1	0.0971282	0.208853	0.516025	0.754329	0.230074	0.240712	0.198156	0.470242	0.298	0.254457	0.153487	0.331314	0.529196	0.268322	0.0277641	0.073791	0.365014	0.25977	0.0934344	0.224808
ENSG00000143185	XCL2	0.0808882	0.193139	0.593506	0.806675	0.191108	0.215767	0.259491	0.546609	0.415256	0.238918	0.0398074	0.124421	0.694244	0.243182	0.00193002	0.00742233	0.322542	0.233299	0.107997	0.249907
ENSG00000143190	POU2F1	0.391398	0.126776	0.000711878	0.00950935	0.236294	0.123185	0.0380896	0.163896	0.192799	0.123563	0.1028	0.249318	0.259135	0.125337	0.0344054	0.0880285	0.236321	0.124312	0.0470169	0.13457
ENSG00000143194	MAEL	6.73562e-05	0.285926	0.996672	NA	0.0354726	0.33359	0.602337	NA	0.122277	0.443072	0.280943	NA	-0.0576352	0.569135	0.786128	NA	0.0837032	0.448891	0.496148	NA
ENSG00000143195	ILDR2	-0.143483	0.31707	0.1684	0.427565	-0.0143064	0.308747	0.902545	0.968182	-0.376438	0.536699	0.105247	0.253704	0.134694	0.47934	0.648439	0.781229	0.113166	0.400438	0.589845	0.758564
ENSG00000143198	MGST3	0.135996	0.182754	0.350597	0.622472	0.149925	0.189222	0.346779	0.6401	0.135563	0.196552	0.444224	0.652393	0.212743	0.206177	0.265193	0.432958	0.21877	0.201293	0.227439	0.418097
ENSG00000143199	ADCY10	-0.0116058	0.284502	0.834891	NA	-0.0793245	0.340005	0.386278	NA	0.0191131	0.409562	0.896376	NA	0.756008	1.06422	0.0413804	0.102279	-0.0187967	0.432182	0.882412	NA
ENSG00000143207	COP1	0.195452	0.114422	0.0609101	0.244346	0.215097	0.115525	0.0469059	0.190382	0.270057	0.116977	0.0161711	0.061938	0.37937	0.118128	0.00101701	0.00419161	0.292352	0.117338	0.00981653	0.0387985
ENSG00000143217	NECTIN4	-0.0404904	0.269905	0.700378	NA	0.0799887	0.311003	0.567103	0.80492	0.023743	0.369516	0.901557	0.954983	0.503626	0.548695	0.146904	0.279219	0.00307947	0.377946	0.989723	0.994768
ENSG00000143222	UFC1	0.0143143	0.142929	0.909939	0.966128	0.0206504	0.14789	0.884419	0.961652	0.0837419	0.154156	0.56233	0.74653	0.0772501	0.158615	0.602483	0.74559	0.058669	0.154997	0.686035	0.827021
ENSG00000143224	PPOX	-0.271534	0.180986	0.0628638	0.248737	-0.337734	0.185892	0.0325632	0.146668	-0.573862	0.192905	0.00103119	0.00645726	-0.932687	0.195865	5.00272e-07	3.88983e-06	-0.494093	0.190865	0.00455077	0.0207146
ENSG00000143226	FCGR2A	0.445115	0.118883	6.0778e-05	0.00115893	0.336388	0.116904	0.00211372	0.0175692	0.386771	0.117138	0.000526691	0.0036141	-0.286003	0.11758	0.0121487	0.0368114	0.244076	0.115922	0.0269965	0.0875763
ENSG00000143228	NUF2	0.0500143	0.235041	0.719717	0.874832	0.0134017	0.253936	0.935362	0.979896	0.257006	0.31829	0.260275	0.469238	-0.094143	0.327167	0.726273	0.839082	0.0780692	0.297935	0.723186	0.850302
ENSG00000143248	RGS5	-0.0559796	0.186731	0.698475	0.864717	-0.095204	0.200503	0.556194	0.797816	0.111773	0.214583	0.549543	0.737308	0.0823048	0.226313	0.695234	0.817122	-0.184069	0.220058	0.338485	0.541464
ENSG00000143252	SDHC	0.0641608	0.16779	0.655903	0.843075	0.0049205	0.173364	0.952645	0.986373	0.00387453	0.183232	0.989496	0.995267	-0.110365	0.19248	0.51841	0.679258	-0.0241247	0.185082	0.909599	0.956443
ENSG00000143256	PFDN2	0.248475	0.13667	0.0398862	0.189234	0.281328	0.137965	0.0254939	0.12346	0.423936	0.14047	0.00139751	0.00837637	0.556734	0.14099	4.5472e-05	0.000258007	0.510619	0.141208	0.000139013	0.00100823
ENSG00000143257	NR1I3	-0.0489467	0.259246	0.68938	NA	-0.0259647	0.28723	0.863636	0.952904	-0.167672	0.363384	0.445458	0.653517	-0.146022	0.417469	0.623722	0.762319	0.0327788	0.346303	0.886957	0.943624
ENSG00000143258	USP21	-0.114305	0.153479	0.381005	0.648046	0.0271453	0.155095	0.842849	0.945247	-0.222135	0.165843	0.145742	0.32029	-0.266775	0.169634	0.0998507	0.20744	-0.129064	0.164436	0.398943	0.597648
ENSG00000143294	PRCC	-0.0453337	0.07596	0.56468	0.787191	-0.0778941	0.0769891	0.296473	0.589316	-0.010838	0.0776325	0.911322	0.960536	0.0065582	0.0782187	0.925306	0.960013	-0.0437147	0.0778378	0.553766	0.731558
ENSG00000143297	FCRL5	0.265594	0.214516	0.0986528	0.324803	0.384906	0.226209	0.0339494	0.151043	0.515354	0.230289	0.00995018	0.0421819	0.690968	0.231376	0.00121812	0.00493283	0.512485	0.228959	0.0109837	0.042415
ENSG00000143303	METTL25B	0.0951315	0.155991	0.460622	0.711902	0.154402	0.164064	0.284234	0.576424	-0.0924543	0.167379	0.577865	0.757392	0.0387905	0.172644	0.785436	0.878955	0.111234	0.168529	0.451196	0.649602
ENSG00000143314	MRPL24	0.103248	0.146381	0.432859	0.689347	-0.00154546	0.148469	0.975043	0.992889	-0.140083	0.156278	0.333949	0.547825	0.0159702	0.159331	0.926176	0.960564	0.0522083	0.155981	0.733442	0.856866
ENSG00000143315	PIGM	-0.0840786	0.0849687	0.275208	0.556356	-0.209983	0.0873823	0.010852	0.0650154	-0.272691	0.0886145	0.00161044	0.00945449	-0.388157	0.0893382	1.17199e-05	7.43688e-05	-0.392828	0.0893591	6.81838e-06	6.64619e-05
ENSG00000143318	CASQ1	-0.0420323	0.288885	0.460314	NA	0.0368342	0.332611	0.593874	NA	-0.0594467	0.424198	0.573008	NA	0.0229905	0.54816	0.919061	0.956568	0.0877447	0.442675	0.525599	NA
ENSG00000143319	ISG20L2	0.163397	0.102239	0.0876035	0.30334	-0.0316015	0.101901	0.740446	0.899454	0.204527	0.104635	0.0432351	0.132615	0.220449	0.105447	0.0341367	0.0874642	0.0481934	0.104109	0.633921	0.789817
ENSG00000143320	CRABP2	0.10403	0.303396	0.220138	NA	0.342488	0.587777	0.0235348	NA	0.103164	0.415372	0.512409	NA	0.288968	0.596117	0.275629	0.444915	0.170526	0.449161	0.357901	NA
ENSG00000143321	HDGF	0.109157	0.0860047	0.184195	0.450228	0.0118583	0.0863952	0.88871	0.963094	0.0271641	0.087579	0.752579	0.871813	-0.0314437	0.0884766	0.710483	0.82797	-0.0122628	0.087754	0.889564	0.94475
ENSG00000143322	ABL2	-0.115148	0.11904	0.308027	0.585391	-0.13926	0.121514	0.238939	0.521358	-0.280935	0.12571	0.0194079	0.0715812	-0.46094	0.127578	0.000222794	0.00107981	-0.429841	0.127459	0.000390414	0.00249677
ENSG00000143324	XPR1	-0.0154034	0.103281	0.868976	0.948948	-0.200009	0.107424	0.0490949	0.196026	-0.139843	0.10808	0.179344	0.367526	-0.316909	0.110125	0.00333366	0.0119601	-0.231008	0.108982	0.0285221	0.0914734
ENSG00000143333	RGS16	0.0530017	0.198445	0.718369	0.874588	0.222409	0.229749	0.208616	0.485252	0.00471826	0.230725	0.98146	0.992132	0.12807	0.24707	0.570445	0.720152	0.111332	0.234698	0.583045	0.753516
ENSG00000143337	TOR1AIP1	0.247244	0.127999	0.0318804	0.162588	0.217768	0.127401	0.0673164	0.243592	0.348273	0.130244	0.00500149	0.0241794	0.422636	0.131021	0.000910213	0.00380253	0.353919	0.130441	0.00468665	0.021212
ENSG00000143340	FAM163A	0.0426433	0.291361	0.367291	NA	0.0168871	0.333214	0.773239	NA	-0.0106262	0.424151	0.907987	NA	-0.0406813	0.576307	0.812598	NA	-0.0873467	0.458194	0.372077	NA
ENSG00000143341	HMCN1	-0.0866947	0.307434	0.0202817	NA	-0.144591	0.382912	0.00902181	0.0563224	-0.234517	0.524251	0.0275368	0.0940025	-0.39028	0.761995	0.0247299	0.0670674	-0.157365	0.484753	0.064637	0.171517
ENSG00000143344	RGL1	1.15372	0.124816	1.92143e-21	1.82466e-19	1.26418	0.124788	2.98344e-25	2.72394e-23	1.64296	0.124361	5.59952e-41	5.54958e-39	1.96465	0.124063	1.67658e-57	1.34288e-55	1.70815	0.124256	4.27579e-44	4.12613e-42
ENSG00000143353	LYPLAL1	0.000464787	0.172149	0.99746	0.999117	0.122699	0.185549	0.43288	0.71251	0.0286434	0.192558	0.88003	0.943211	0.0610296	0.202449	0.749742	0.855231	-0.0724118	0.195285	0.674707	0.819364
ENSG00000143363	PRUNE1	0.00420134	0.13022	0.995229	0.99865	-0.0702948	0.134612	0.551093	0.794989	-0.0214685	0.138255	0.851012	0.929487	-0.103322	0.141694	0.447759	0.616848	-0.114957	0.139593	0.373655	0.574714
ENSG00000143365	RORC	-0.0093347	0.168597	0.944419	0.979533	-0.292108	0.199729	0.0779874	0.268326	-0.230282	0.197735	0.191096	0.38263	-0.835989	0.223252	6.63209e-05	0.000362484	-0.462809	0.211598	0.0143378	0.0527244
ENSG00000143367	TUFT1	1.07983	0.217137	5.0199e-08	1.78807e-06	1.09448	0.216362	3.89366e-08	1.05659e-06	1.64516	0.212344	7.44181e-16	2.59896e-14	2.66777	0.208954	1.97681e-38	9.78299e-37	1.58786	0.212954	6.47373e-15	1.88406e-13
ENSG00000143368	SF3B4	0.16032	0.084523	0.0411976	0.192812	0.0323072	0.0844159	0.654398	0.858203	0.190083	0.0858195	0.0203763	0.0743187	0.273177	0.0863832	0.00115224	0.00469466	0.114714	0.0857489	0.156572	0.324049
ENSG00000143369	ECM1	0.31348	0.208065	0.0508861	0.222279	0.0644719	0.185169	0.679727	0.86988	0.00663721	0.196707	0.973486	0.989058	-0.740207	0.2256	0.000372686	0.00170791	-0.123945	0.201009	0.504193	0.693294
ENSG00000143373	ZNF687	0.0958627	0.0917816	0.274079	0.55513	0.0274588	0.0924626	0.747274	0.902619	0.105167	0.0940139	0.251862	0.459296	0.258223	0.0950062	0.00584167	0.0194859	0.133734	0.0942907	0.146362	0.308559
ENSG00000143374	TARS2	0.220171	0.0956038	0.0141632	0.0950299	0.233593	0.0962597	0.0111533	0.0664121	0.149301	0.0965334	0.111964	0.264613	0.199623	0.0972736	0.0373213	0.094172	0.213411	0.0968714	0.0237619	0.0790985
ENSG00000143375	CGN	-0.0935759	0.29212	0.319643	0.595247	0.0144785	0.310852	0.916427	0.972588	0.0411323	0.384602	0.819797	0.91358	0.0376824	0.479712	0.896475	0.945594	-0.420292	0.590012	0.0853186	0.2099
ENSG00000143376	SNX27	-0.0902707	0.13694	0.450991	0.705856	-0.183955	0.143619	0.153625	0.408342	-0.209479	0.146449	0.125378	0.287603	-0.138009	0.14831	0.334668	0.50719	-0.168723	0.146335	0.22004	0.40953
ENSG00000143379	SETDB1	0.0283224	0.10346	0.723476	0.876851	0.0933503	0.105829	0.334638	0.628748	0.0892096	0.10763	0.366239	0.580982	0.0933181	0.109124	0.381581	0.555999	-0.00353508	0.107887	0.96611	0.983361
ENSG00000143382	ADAMTSL4	0.777322	0.189261	4.37585e-06	0.000110241	1.13408	0.187574	1.20137e-10	4.32177e-09	1.32342	0.186599	1.08875e-13	3.23015e-12	1.49011	0.185704	1.12458e-16	2.17331e-15	1.33275	0.186855	8.03974e-14	2.12099e-12
ENSG00000143384	NA	0.716723	0.0869702	2.50503e-17	1.94561e-15	0.855624	0.0868729	1.02259e-23	8.70195e-22	1.1477	0.0867006	7.4264e-41	7.32059e-39	1.46457	0.0866677	1.26586e-64	1.1528e-62	1.11642	0.0866717	9.08764e-39	7.82262e-37
ENSG00000143387	CTSK	-0.458199	0.245497	0.012608	0.0875083	-0.330651	0.228228	0.0642016	0.23649	-0.687066	0.248527	0.00135652	0.00817076	-1.21995	0.254235	2.66012e-07	2.15528e-06	-0.76951	0.248937	0.000439831	0.00276744
ENSG00000143390	RFX5	0.260107	0.0817436	0.000740698	0.0098607	0.264212	0.0819185	0.00083547	0.00805422	0.554804	0.0827439	8.8532e-12	2.23894e-10	0.840722	0.0826849	1.3001e-24	3.88162e-23	0.49675	0.0826151	1.10286e-09	1.90764e-08
ENSG00000143393	PI4KB	0.107088	0.0836232	0.176622	0.439601	0.0845568	0.0842339	0.291706	0.584903	0.133915	0.0852888	0.106324	0.255231	0.274138	0.0860148	0.00121762	0.00493181	0.123728	0.0854418	0.140915	0.301375
ENSG00000143398	PIP5K1A	0.140393	0.166399	0.326101	0.601016	0.157857	0.171392	0.293211	0.58619	0.21087	0.179045	0.185924	0.37607	0.28416	0.184592	0.0998102	0.207399	0.240546	0.180977	0.141771	0.302281
ENSG00000143401	ANP32E	0.00717682	0.109103	0.928341	0.973333	-0.0612907	0.111529	0.577369	0.812237	-0.0631084	0.113939	0.579012	0.75819	-0.288199	0.116371	0.0120991	0.0366948	-0.104041	0.114396	0.357975	0.559512
ENSG00000143409	MINDY1	-0.0754461	0.147567	0.549556	0.77642	-0.296324	0.16325	0.038905	0.166668	-0.339018	0.165415	0.0262517	0.090679	-0.708988	0.171519	1.46493e-05	9.13587e-05	-0.423557	0.167761	0.00648339	0.0276642
ENSG00000143412	ANXA9	-0.543782	0.386176	0.017399	0.10941	-0.756454	0.386851	0.00501817	0.0351593	-1.46129	0.381512	9.92246e-06	0.000105039	-1.87657	0.381939	7.91661e-08	6.92799e-07	-1.20299	0.379134	0.000153811	0.00109732
ENSG00000143416	SELENBP1	-0.0268992	0.275102	0.759792	NA	-0.133616	0.347494	0.272039	0.561773	-0.0317673	0.384937	0.855222	0.932116	-0.589698	0.715931	0.106025	0.217146	-0.215877	0.461244	0.264476	0.46064
ENSG00000143418	CERS2	0.0272641	0.0976139	0.761196	0.898826	-0.1288	0.0998984	0.18099	0.446677	-0.0827515	0.101048	0.393057	0.606726	-0.19544	0.102491	0.0507427	0.121183	-0.182054	0.101684	0.0666338	0.175309
ENSG00000143420	ENSA	0.232204	0.115249	0.0290093	0.153349	0.20669	0.115003	0.0552226	0.213322	0.215791	0.116051	0.053255	0.155038	0.154169	0.116971	0.181594	0.326663	0.25964	0.1168	0.0229422	0.0769212
ENSG00000143429	LSP1P5	-0.0651196	0.284824	0.445833	0.7013	-0.189051	0.382283	0.141652	0.387934	-1.37622	1.15488	0.00895742	0.0387894	-1.15769	0.969336	0.0186577	0.0530598	-0.241854	0.478709	0.203506	0.389162
ENSG00000143434	SEMA6C	-0.950196	0.369067	0.000642878	0.00876362	-1.31555	0.35947	1.67876e-05	0.000275549	-1.04284	0.358495	0.00041123	0.00290331	-1.64273	0.359659	4.80211e-07	3.74553e-06	-1.57521	0.356017	7.78162e-07	8.90612e-06
ENSG00000143436	MRPL9	0.0936586	0.132942	0.429339	0.686741	0.146	0.137458	0.244858	0.529334	0.137205	0.139879	0.286999	0.499443	0.270212	0.143661	0.051817	0.123204	0.262588	0.142269	0.0523775	0.146126
ENSG00000143437	ARNT	0.00431043	0.0762176	0.963862	0.986794	-0.104985	0.077457	0.159653	0.417406	-0.107831	0.0782315	0.153682	0.331541	-0.231002	0.0789935	0.00304137	0.0110507	-0.205893	0.0786167	0.00755607	0.0314324
ENSG00000143442	POGZ	-0.134924	0.139601	0.269328	0.548859	-0.148209	0.142664	0.249329	0.534469	-0.141425	0.145612	0.30106	0.515304	-0.0329361	0.148333	0.817167	0.899074	-0.0367736	0.145288	0.787739	0.887938
ENSG00000143443	C1orf56	-0.150207	0.268815	0.30584	0.583408	-0.507664	0.424131	0.0343063	0.152212	-0.980612	0.445709	0.0027286	0.0147187	-1.43785	0.430463	9.65083e-05	0.00050665	-0.334205	0.354842	0.177889	0.355555
ENSG00000143450	OAZ3	-0.296318	0.307935	0.0962283	0.319997	-0.320731	0.309361	0.109406	0.334234	-1.27546	0.378359	6.86487e-05	0.000597661	-0.704471	0.350926	0.0173566	0.0498861	-0.842448	0.376514	0.00412907	0.0190457
ENSG00000143452	HORMAD1	0.167599	0.333894	0.123314	NA	1.93497	0.833939	0.000636336	0.0064109	1.67438	0.858195	0.00191295	0.0109538	1.24432	0.830875	0.0110414	0.0339255	1.1726	0.894056	0.00980004	0.0387667
ENSG00000143457	GOLPH3L	0.0534315	0.148482	0.678405	0.854828	-0.0522617	0.153408	0.701419	0.881235	-0.0150954	0.159629	0.916473	0.962843	0.18877	0.165763	0.235334	0.396094	-0.0815885	0.160991	0.590012	0.758564
ENSG00000143458	GABPB2	-0.166085	0.15057	0.189056	0.457469	-0.0105829	0.148091	0.942053	0.982359	-0.195466	0.157546	0.173538	0.360015	0.0921282	0.159617	0.555041	0.707453	-0.0575442	0.155698	0.691811	0.830881
ENSG00000143469	SYT14	0.106539	0.288905	0.346468	NA	0.0820938	0.310253	0.567076	0.80492	0.168431	0.398901	0.407423	0.620013	0.329272	0.495312	0.308235	0.479257	0.0225978	0.378713	0.915336	0.958737
ENSG00000143473	KCNH1	0.0511181	0.280002	0.56102	0.78459	0.0261307	0.31398	0.822899	0.936891	0.210243	0.440521	0.252778	0.460293	-0.243056	0.524742	0.406084	0.579126	-0.0278394	0.398795	0.878123	0.939511
ENSG00000143476	DTL	0.173999	0.331377	0.141236	0.391592	0.438273	0.63596	0.0330769	0.148107	0.698915	0.727416	0.0313282	0.104228	1.17234	0.717168	0.0112702	0.0345168	0.425255	0.534657	0.105461	0.245852
ENSG00000143479	DYRK3	0.140238	0.215609	0.357637	0.62844	0.535061	0.282477	0.0123169	0.0712123	0.677209	0.280451	0.00383564	0.0193897	0.378798	0.263375	0.107046	0.21881	0.397696	0.262829	0.0696992	0.181113
ENSG00000143486	EIF2D	-0.247256	0.0902988	0.00383556	0.0361788	-0.443924	0.0924359	5.01003e-07	1.13764e-05	-0.559628	0.0930046	6.77769e-10	1.41054e-08	-0.737664	0.0934456	1.54465e-15	2.75058e-14	-0.662684	0.0933998	3.66442e-13	9.09163e-12
ENSG00000143493	INTS7	0.468919	0.113374	9.48285e-06	0.000222038	0.569061	0.113418	1.31709e-07	3.31258e-06	0.627059	0.113053	9.79591e-09	1.74716e-07	0.809757	0.112709	2.5564e-13	3.91287e-12	0.78246	0.113075	1.14761e-12	2.71853e-11
ENSG00000143494	VASH2	-0.154795	0.252518	0.311982	0.587851	-0.0128902	0.245503	0.933449	0.979354	0.122704	0.283319	0.571875	0.752608	0.164393	0.307473	0.534318	0.691527	0.329328	0.312929	0.169191	0.342608
ENSG00000143498	TAF1A	-0.0587387	0.141221	0.641501	0.835158	0.0386941	0.145214	0.766493	0.912195	0.111964	0.151491	0.442224	0.650788	0.282757	0.155368	0.058776	0.136401	-0.022034	0.152037	0.882303	0.941181
ENSG00000143499	SMYD2	-0.0205284	0.113886	0.809807	0.922176	0.123328	0.117472	0.26155	0.549074	0.0938608	0.119452	0.416945	0.629504	0.263859	0.121563	0.0264566	0.0709113	0.128896	0.120043	0.261871	0.457931
ENSG00000143502	SUSD4	0.372664	0.380096	0.0546229	0.23151	0.151388	0.278503	0.392817	0.679671	0.466036	0.372174	0.0744722	0.198351	0.568919	0.372404	0.0575272	0.13404	0.0431704	0.30103	0.850005	0.924039
ENSG00000143507	DUSP10	0.219644	0.133968	0.0649095	0.253673	0.22678	0.135092	0.0661388	0.240692	0.373438	0.13843	0.00433985	0.0215194	0.535333	0.139352	7.61742e-05	0.000410156	0.413778	0.138993	0.00170767	0.00896624
ENSG00000143514	TP53BP2	-0.0167003	0.103121	0.862635	0.946906	-0.0555453	0.105148	0.576107	0.811536	0.0404583	0.10718	0.69608	0.836718	0.210729	0.108777	0.0489503	0.117551	0.14737	0.107747	0.164046	0.335315
ENSG00000143515	ATP8B2	-0.396746	0.205081	0.0159912	0.10316	-0.579443	0.209999	0.00123995	0.0112217	-0.664966	0.206529	0.000408024	0.0028829	-0.821734	0.206351	2.61902e-05	0.000155226	-0.638083	0.206799	0.000686888	0.00409032
ENSG00000143537	ADAM15	-0.257871	0.146258	0.0404664	0.190925	-0.387259	0.150941	0.00428171	0.0311445	-0.461917	0.151708	0.00112002	0.00692363	-0.940138	0.153954	2.95524e-10	3.31865e-09	-0.509356	0.15224	0.000382176	0.00245522
ENSG00000143543	JTB	0.0985464	0.13069	0.398869	0.662991	0.0478429	0.132488	0.695704	0.877476	0.0751767	0.136669	0.563263	0.747011	0.0928707	0.139793	0.495519	0.659214	0.0977429	0.137485	0.45624	0.653681
ENSG00000143545	RAB13	0.400217	0.168015	0.00531079	0.0459556	0.522408	0.169256	0.000556629	0.00568299	0.782996	0.169224	8.99012e-07	1.15754e-05	1.15423	0.167736	1.31616e-12	1.89527e-11	0.897893	0.169126	2.12404e-08	3.10313e-07
ENSG00000143546	S100A8	0.214116	0.219759	0.1831	0.448994	0.0965256	0.208129	0.576238	0.811536	-0.162047	0.225281	0.398854	0.612222	-1.1186	0.258629	2.86706e-06	1.99916e-05	-0.142557	0.227315	0.45536	0.653141
ENSG00000143549	TPM3	0.34843	0.138001	0.004199	0.0386677	0.338383	0.137088	0.00653961	0.0433462	0.547388	0.139037	2.95206e-05	0.0002803	0.70447	0.139122	1.65488e-07	1.39076e-06	0.607113	0.139613	5.23143e-06	5.21012e-05
ENSG00000143552	NUP210L	0.00191607	0.28009	0.967727	NA	0.0547767	0.327678	0.576288	NA	0.113565	0.418975	0.46541	0.671037	0.149966	0.538742	0.572391	0.721786	0.0404467	0.422995	0.784146	0.88574
ENSG00000143553	SNAPIN	0.225723	0.174839	0.114206	0.351047	0.214841	0.175059	0.151265	0.404281	0.357384	0.183298	0.0310495	0.103432	0.606453	0.187515	0.000628105	0.00274112	0.388351	0.184542	0.0208312	0.0711779
ENSG00000143554	SLC27A3	1.99995	0.440262	1.6658e-07	5.44617e-06	2.42947	0.429394	6.27536e-10	2.10741e-08	2.94916	0.428416	1.46153e-13	4.29441e-12	3.48926	0.429	4.82576e-18	1.0078e-16	2.81454	0.428806	1.38602e-12	3.25803e-11
ENSG00000143569	UBAP2L	0.101479	0.0676153	0.11864	0.357518	0.00842765	0.0679044	0.890892	0.963729	0.111234	0.06853	0.0943758	0.234804	0.0949256	0.0688264	0.157949	0.294722	0.120656	0.0686028	0.0722069	0.185839
ENSG00000143570	SLC39A1	0.398745	0.118812	0.000284687	0.00439894	0.332623	0.117303	0.00233346	0.0190702	0.532427	0.118699	3.39506e-06	3.91007e-05	0.64474	0.118559	2.75963e-08	2.53866e-07	0.481385	0.118164	1.9158e-05	0.000169938
ENSG00000143575	HAX1	0.233918	0.16628	0.0894452	0.306862	0.292318	0.170205	0.0462878	0.188704	0.387612	0.173405	0.0141223	0.0556844	0.589233	0.175701	0.000413088	0.00187711	0.423025	0.174436	0.00792301	0.0326592
ENSG00000143578	CREB3L4	-0.165196	0.135928	0.167621	0.426677	-0.214921	0.141494	0.0934539	0.302727	-0.65443	0.154163	6.8722e-06	7.48674e-05	-0.648745	0.153369	1.20599e-05	7.63078e-05	-0.450381	0.149678	0.00141556	0.00763811
ENSG00000143590	EFNA3	-0.0182236	0.245477	0.88863	0.956773	-0.0235701	0.273261	0.886434	0.962477	-0.0358844	0.316149	0.870139	0.938898	-0.317535	0.392947	0.295208	0.46559	-0.115426	0.330667	0.614161	0.775206
ENSG00000143603	KCNN3	0.0876495	0.274327	0.465051	0.714862	0.144729	0.326275	0.336718	0.63029	0.461804	0.510551	0.083141	0.214854	0.6983	0.570541	0.0570955	0.133261	0.323515	0.442464	0.190723	0.372102
ENSG00000143612	C1orf43	0.235416	0.163262	0.0860583	0.300619	0.198553	0.161773	0.162339	0.421603	0.312924	0.167723	0.041851	0.129185	0.397575	0.170288	0.0143241	0.0423667	0.346304	0.168954	0.0264828	0.0863205
ENSG00000143614	GATAD2B	0.0611213	0.10661	0.540806	0.770341	-0.0801224	0.108714	0.418795	0.700983	0.0274167	0.110477	0.797574	0.90021	0.0442968	0.112231	0.698982	0.820125	-0.0703785	0.110916	0.515068	0.701823
ENSG00000143621	ILF2	0.212626	0.14256	0.0880198	0.3042	0.195096	0.142762	0.130874	0.370634	0.24407	0.145715	0.0748649	0.198992	0.296048	0.147917	0.0386452	0.0968876	0.265065	0.14657	0.0551888	0.152301
ENSG00000143622	RIT1	0.370985	0.161406	0.00777558	0.0614711	0.294208	0.157107	0.0342872	0.152204	0.48312	0.161088	0.00123399	0.00753922	0.770343	0.162311	7.59646e-07	5.74313e-06	0.549529	0.16214	0.000272319	0.00180904
ENSG00000143624	INTS3	-0.0272036	0.196124	0.843669	0.938147	0.0789062	0.211491	0.657626	0.859857	-0.437568	0.256464	0.0373906	0.118938	-0.616547	0.260645	0.00838503	0.0268127	-0.0227503	0.228873	0.89887	0.950613
ENSG00000143630	HCN3	-0.103057	0.285893	0.357628	0.62844	0.00288907	0.298612	0.988558	0.996799	-0.0284904	0.358582	0.885296	0.946262	-0.585061	0.573666	0.107071	0.218839	-0.161209	0.393011	0.469417	0.664177
ENSG00000143631	FLG	0.0451963	0.279498	0.630179	NA	-0.0398016	0.320382	0.727708	0.894204	-0.0369755	0.395893	0.83098	0.919605	0.0292882	0.494961	0.920082	0.95728	0.269098	0.492368	0.184642	0.365122
ENSG00000143633	C1orf131	0.0164967	0.115049	0.899946	0.961478	0.111785	0.118703	0.32535	0.619664	-0.00244178	0.120903	0.979302	0.99114	0.0875092	0.122933	0.469584	0.636063	0.151862	0.121558	0.195525	0.37812
ENSG00000143641	GALNT2	0.0287021	0.0671017	0.654843	0.842333	-0.156501	0.0682407	0.0187596	0.0982835	-0.0940507	0.0685784	0.162178	0.344518	-0.0683875	0.0689557	0.315982	0.487578	-0.183925	0.0687846	0.00699273	0.0294253
ENSG00000143643	TTC13	-0.311783	0.223672	0.0608792	0.244284	-0.265218	0.216154	0.122412	0.358663	-0.377582	0.226393	0.0524932	0.153503	-0.723619	0.235729	0.000880103	0.0036938	-0.49836	0.232192	0.0136939	0.0506812
ENSG00000143653	SCCPDH	-0.0692778	0.150618	0.578053	0.795691	-0.0528943	0.155156	0.69808	0.879309	-0.156983	0.163956	0.296962	0.510434	-0.344364	0.170724	0.0339879	0.0871726	-0.12448	0.164066	0.416503	0.615457
ENSG00000143669	LYST	-0.12913	0.157183	0.35868	0.629647	0.0870968	0.159109	0.536185	0.786462	-0.000190635	0.164722	0.982329	0.992232	-0.125295	0.171191	0.474577	0.640259	-0.0278735	0.166124	0.853335	0.926012
ENSG00000143674	MAP3K21	-0.0474754	0.154797	0.706647	0.8697	-0.107919	0.163696	0.440464	0.719077	-0.0232071	0.169856	0.881384	0.944212	0.0744804	0.175137	0.66621	0.79467	-0.0944034	0.170891	0.544161	0.724402
ENSG00000143702	NA	-0.0513543	0.16087	0.687589	0.859391	-0.0916775	0.168859	0.51803	0.774713	-0.154878	0.177868	0.337556	0.551526	-0.425395	0.186634	0.0172794	0.0496928	-0.11757	0.177791	0.470735	0.66535
ENSG00000143727	ACP1	0.131848	0.11365	0.212973	0.486437	0.182393	0.115995	0.0936926	0.303255	0.188608	0.117381	0.0962998	0.238152	0.189436	0.118731	0.104819	0.215228	0.170582	0.117513	0.13092	0.286959
ENSG00000143740	SNAP47	0.0342462	0.0983484	0.71106	0.871689	-0.0326899	0.100269	0.729973	0.894597	-0.0330215	0.102271	0.729676	0.857328	-0.0213977	0.103559	0.827697	0.905071	-0.0286503	0.102534	0.77873	0.882392
ENSG00000143742	SRP9	0.165107	0.155073	0.210651	0.483183	0.0983988	0.154569	0.474677	0.746103	0.151894	0.160965	0.30986	0.524141	0.180584	0.16536	0.255865	0.421246	0.150121	0.162054	0.32037	0.522968
ENSG00000143748	NVL	0.0824249	0.108107	0.389813	0.65505	0.113245	0.110458	0.263643	0.55184	0.0720637	0.112489	0.4991	0.698079	0.0110963	0.114229	0.915854	0.954675	0.126149	0.11276	0.240363	0.43304
ENSG00000143751	SDE2	0.289456	0.118639	0.00715245	0.0578371	0.307814	0.118823	0.00523368	0.0364652	0.430051	0.120007	0.000175834	0.00137316	0.598086	0.120408	3.56289e-07	2.84006e-06	0.421759	0.119908	0.000248819	0.00167478
ENSG00000143753	DEGS1	0.150169	0.109149	0.139964	0.389599	0.108682	0.109649	0.277341	0.567635	0.221373	0.112286	0.0422524	0.130092	0.344407	0.113495	0.00203527	0.00778359	0.226083	0.112437	0.0335409	0.103723
ENSG00000143756	FBXO28	0.1829	0.0824947	0.0214086	0.125696	0.0907928	0.0823687	0.255781	0.542141	0.189339	0.0834913	0.0211387	0.0764305	0.146976	0.0839665	0.0814035	0.176622	0.0645574	0.0834046	0.430841	0.629942
ENSG00000143761	ARF1	0.167744	0.109672	0.092105	0.311888	0.130145	0.109844	0.189582	0.458464	0.2719	0.112627	0.0112073	0.0461766	0.367579	0.113672	0.000884043	0.00370484	0.23854	0.112486	0.0267232	0.0869049
ENSG00000143771	CNIH4	0.205815	0.173063	0.145576	0.397437	0.231588	0.176695	0.127623	0.366262	0.361979	0.183928	0.029022	0.0980864	0.407893	0.185477	0.0198165	0.05583	0.261943	0.181131	0.114864	0.261327
ENSG00000143772	ITPKB	-0.254453	0.0788356	0.000766197	0.0100988	-0.385559	0.0796713	4.76797e-07	1.09115e-05	-0.460406	0.0797722	4.30025e-09	8.11164e-08	-0.548613	0.0798527	3.67591e-12	5.09114e-11	-0.487968	0.0798227	4.15803e-10	7.63137e-09
ENSG00000143774	GUK1	0.172888	0.133121	0.143983	0.395669	0.191913	0.135186	0.120424	0.355154	0.318132	0.138974	0.0154285	0.0597175	0.448166	0.140553	0.00101367	0.00417957	0.309663	0.138796	0.0184014	0.0644759
ENSG00000143776	CDC42BPA	-0.0789147	0.260721	0.538602	0.768977	-0.4704	0.498157	0.0449666	0.184605	-0.413105	0.44192	0.105774	0.254376	-1.42985	0.537774	0.000835204	0.00352387	-0.281083	0.390001	0.248968	0.443102
ENSG00000143786	CNIH3	-0.291415	0.300657	0.100953	0.329041	-0.0408545	0.241367	0.807135	0.929411	-0.0912512	0.273167	0.667868	0.819087	-0.0986289	0.297211	0.702646	0.82284	-0.0449123	0.275397	0.835219	0.916387
ENSG00000143793	C1orf35	-0.0216622	0.109209	0.830743	0.932734	0.00557723	0.111748	0.960101	0.988871	-0.18649	0.11614	0.0886569	0.225158	-0.418353	0.119	0.000276376	0.00130834	-0.210095	0.116608	0.0576185	0.157174
ENSG00000143797	MBOAT2	-0.0455311	0.200196	0.750764	0.892624	-0.195425	0.231049	0.259622	0.546818	0.296994	0.250857	0.150146	0.326898	-0.166375	0.253072	0.463095	0.630387	0.0505013	0.235344	0.802969	0.897326
ENSG00000143799	PARP1	-0.0960474	0.116271	0.364255	0.634954	-0.0533928	0.117675	0.618811	0.836178	-0.176054	0.121343	0.135584	0.304172	-0.0623829	0.122519	0.616323	0.756429	-0.122622	0.121081	0.299601	0.500332
ENSG00000143801	PSEN2	0.252797	0.106431	0.0102948	0.0765952	0.418683	0.108582	4.6449e-05	0.000674607	0.558768	0.108463	9.69304e-08	1.47365e-06	1.24675	0.107008	3.91446e-32	1.5614e-30	0.750069	0.108499	1.37546e-12	3.23736e-11
ENSG00000143811	PYCR2	-0.0894977	0.0759342	0.224876	0.500669	-0.094514	0.0766227	0.210165	0.486941	-0.128266	0.0774834	0.0919709	0.230699	-0.0545223	0.0778534	0.471025	0.637322	-0.148692	0.0775674	0.0541608	0.150142
ENSG00000143815	LBR	-0.0698765	0.0710507	0.328002	0.603332	-0.216058	0.0723477	0.00224499	0.018485	-0.305012	0.0728479	2.21947e-05	0.000216687	-0.403354	0.0731639	2.86249e-08	2.62964e-07	-0.295423	0.0728982	3.64972e-05	0.000305003
ENSG00000143816	WNT9A	-0.121072	0.313646	0.146605	NA	-0.0974541	0.336349	0.377695	0.667977	-0.450261	0.71815	0.0381308	0.120664	-0.71293	0.907695	0.0505516	0.120829	-0.318912	0.549311	0.108059	0.249971
ENSG00000143819	EPHX1	-0.0238626	0.106293	0.822741	0.928285	-0.0227795	0.10844	0.844904	0.945805	-0.0123326	0.110906	0.931842	0.970268	-0.0267519	0.112666	0.820065	0.900726	-0.107437	0.111668	0.325199	0.527843
ENSG00000143842	SOX13	-0.324264	0.194809	0.0360432	0.176301	-0.47304	0.202157	0.00562958	0.0385343	-0.371988	0.196729	0.0337921	0.110304	-1.11193	0.208741	2.41056e-08	2.23506e-07	-0.579097	0.203194	0.00162837	0.00860654
ENSG00000143845	ETNK2	-0.018667	0.162415	0.892901	0.958609	0.0247596	0.17008	0.869546	0.955892	0.265629	0.185358	0.113013	0.266336	-0.14355	0.188047	0.419313	0.591795	0.0861488	0.181117	0.602948	0.76718
ENSG00000143847	PPFIA4	-0.10281	0.298458	0.264483	0.543386	-0.187084	0.380222	0.14385	0.391407	-2.69312	0.931454	0.000121567	0.000989317	-1.40495	1.01468	0.00908458	0.0287136	-0.353276	0.552007	0.102179	0.240341
ENSG00000143850	PLEKHA6	-0.413053	0.583948	0.0310618	0.160866	-0.460015	0.562455	0.0410639	0.173541	-0.82023	0.677935	0.0152737	0.0592774	-1.20939	0.607017	0.00544433	0.0183168	-0.146652	0.376302	0.507229	0.695822
ENSG00000143851	PTPN7	-0.187469	0.0904267	0.0276845	0.149168	-0.246255	0.0916418	0.00502882	0.0352198	-0.382825	0.0929605	2.2908e-05	0.000223004	-0.429546	0.0930248	2.6062e-06	1.82764e-05	-0.350198	0.0926697	9.63411e-05	0.000727818
ENSG00000143858	SYT2	-0.0333647	0.267229	0.75487	NA	-0.0375779	0.302586	0.780914	0.918876	-0.402861	0.529799	0.1043	0.252301	-0.671504	0.637063	0.0762686	0.167929	-0.268693	0.443852	0.248626	0.44279
ENSG00000143862	ARL8A	0.226276	0.107237	0.0220389	0.127601	0.363302	0.109473	0.000415199	0.00443537	0.591672	0.110266	2.72628e-08	4.53597e-07	0.941073	0.110155	3.48137e-18	7.33184e-17	0.577446	0.110161	5.91202e-08	8.07726e-07
ENSG00000143869	GDF7	-0.0707443	0.224023	0.630586	0.828285	-0.290295	0.2919	0.136417	0.379828	-0.519273	0.332445	0.0388864	0.122358	-1.1985	0.362777	0.000152745	0.000767729	-0.65503	0.343684	0.0149413	0.0546257
ENSG00000143870	PDIA6	0.165133	0.128753	0.141319	0.391592	-0.00227979	0.127425	0.983189	0.994736	0.0266377	0.131168	0.810319	0.907919	0.0552622	0.134122	0.660414	0.790352	0.020138	0.131891	0.861928	0.931149
ENSG00000143878	RHOB	0.251365	0.127037	0.0274768	0.148401	0.242574	0.126959	0.0366825	0.159446	0.394063	0.129653	0.00137423	0.00825572	0.609324	0.130726	1.48008e-06	1.07851e-05	0.36768	0.129478	0.00298551	0.0145159
ENSG00000143882	ATP6V1C2	-0.00763801	0.264441	0.944185	0.979433	0.115711	0.320664	0.420949	0.702249	0.188012	0.395273	0.380745	0.596102	0.43231	0.522961	0.19046	0.338243	0.224335	0.41687	0.33022	0.533161
ENSG00000143889	HNRNPLL	0.163647	0.109138	0.104424	0.333962	0.200073	0.110923	0.0624754	0.231395	0.25949	0.112262	0.0163772	0.0625574	0.565027	0.113667	3.89308e-07	3.08354e-06	0.364552	0.112885	0.000833115	0.00483391
ENSG00000143891	GALM	0.215678	0.142239	0.0867743	0.30173	0.387824	0.148631	0.00401495	0.0295861	0.649854	0.15033	4.74861e-06	5.32513e-05	1.34391	0.149746	4.92063e-20	1.16001e-18	0.766671	0.15061	8.85398e-08	1.17978e-06
ENSG00000143919	CAMKMT	0.0379461	0.168355	0.783939	0.909062	0.02204	0.177208	0.885105	0.961807	0.0161452	0.187162	0.926841	0.968077	-0.255675	0.200266	0.173634	0.316164	0.140135	0.190831	0.418957	0.617789
ENSG00000143921	ABCG8	-0.0471739	0.263626	0.680504	0.85625	-0.0468325	0.294983	0.746334	0.902494	-0.161759	0.371761	0.454586	0.661547	-0.198541	0.433294	0.515313	0.677242	-0.542797	0.550132	0.066409	0.174818
ENSG00000143924	EML4	-0.0752514	0.101618	0.420431	0.679881	-0.0921277	0.103241	0.336178	0.629951	-0.212072	0.105674	0.038985	0.122605	-0.187187	0.106506	0.0748797	0.165639	-0.147156	0.105468	0.141502	0.302085
ENSG00000143933	CALM2	0.349024	0.19979	0.0280227	0.149976	0.323412	0.195727	0.0478543	0.192906	0.327187	0.195237	0.0623091	0.174578	0.116213	0.194527	0.534491	0.691572	0.371398	0.197697	0.0380198	0.114203
ENSG00000143942	CHAC2	0.0656912	0.203998	0.656406	0.843297	0.237714	0.240078	0.187018	0.454705	0.438428	0.264308	0.0438817	0.13405	0.441605	0.263378	0.06143	0.141408	0.233018	0.248203	0.266251	0.462829
ENSG00000143947	RPS27A	-0.369558	0.203177	0.0215934	0.126317	-0.523551	0.207914	0.00291996	0.0228789	-0.655181	0.206757	0.000432892	0.0030387	-0.727271	0.205206	0.000159809	0.000798805	-0.654662	0.206962	0.000458392	0.00286847
ENSG00000143951	WDPCP	-0.103535	0.149735	0.410311	0.672469	-0.123668	0.155221	0.373248	0.664403	-0.292724	0.165496	0.0546211	0.158186	-0.237399	0.167095	0.137849	0.265526	-0.356822	0.167677	0.0214701	0.0729126
ENSG00000143952	VPS54	-0.0561868	0.0907376	0.516409	0.754505	-0.0795226	0.0922232	0.366408	0.657636	-0.084732	0.093724	0.367048	0.581763	0.0475314	0.0944145	0.580529	0.728468	0.0151861	0.0936638	0.874351	0.937498
ENSG00000143970	ASXL2	0.00299054	0.108067	0.977421	0.991343	-0.0215875	0.110261	0.834569	0.942508	-0.113811	0.113021	0.295797	0.5091	-0.161227	0.11477	0.151515	0.285684	-0.15708	0.113489	0.149448	0.312944
ENSG00000143971	ETAA1	0.0279438	0.128773	0.823957	0.929177	-0.0179102	0.132505	0.872556	0.95719	-0.155037	0.138652	0.233576	0.436735	-0.0856284	0.140597	0.523049	0.682751	-0.0733949	0.138002	0.566119	0.740903
ENSG00000143977	SNRPG	0.168695	0.180899	0.245921	0.52375	0.260241	0.192706	0.105631	0.326523	0.312571	0.196921	0.0745168	0.198438	0.558348	0.20366	0.00335362	0.0120253	0.366391	0.199876	0.0398385	0.118497
ENSG00000143994	ABHD1	-0.0427984	0.268018	0.69266	0.861568	-0.0445028	0.301594	0.748346	0.903043	0.0692377	0.364983	0.736982	0.86184	-0.174123	0.462495	0.551841	0.705143	-0.1574	0.393408	0.477776	0.671369
ENSG00000143995	MEIS1	0.0581754	0.27295	0.590768	0.804834	0.0861837	0.313448	0.529093	0.782145	0.193571	0.402036	0.358872	0.573264	0.809899	0.670012	0.0390223	0.0976105	0.0224605	0.378368	0.918838	0.960232
ENSG00000144021	CIAO1	0.0777994	0.0624855	0.204656	0.476831	0.0185212	0.0629476	0.744215	0.901783	-0.0329577	0.0635172	0.593524	0.766768	-0.03982	0.0638774	0.518501	0.6793	0.0057471	0.0635776	0.93667	0.968741
ENSG00000144026	ZNF514	-0.0290507	0.190729	0.834324	0.93425	0.0330418	0.20252	0.841256	0.944693	-0.358579	0.238541	0.0744617	0.198351	-0.245336	0.236999	0.255387	0.420737	-0.160163	0.22486	0.419804	0.618318
ENSG00000144028	SNRNP200	-0.187828	0.114097	0.0682114	0.261529	-0.255153	0.116192	0.0176949	0.0938553	-0.406328	0.118147	0.000297404	0.00219168	-0.51025	0.118634	9.36126e-06	6.03819e-05	-0.398514	0.118061	0.000433552	0.00273074
ENSG00000144029	MRPS5	-0.0641546	0.0828813	0.417955	0.677943	-0.0921589	0.0841748	0.246668	0.53155	-0.315447	0.0862036	0.000178798	0.00139382	-0.280956	0.0865194	0.00094134	0.00392025	-0.245675	0.0859243	0.0035194	0.0166438
ENSG00000144031	ANKRD53	-0.149512	0.33163	0.0997922	NA	-0.0721796	0.326663	0.51603	0.773229	-0.0967973	0.408302	0.544157	0.732426	0.052551	0.503409	0.853481	0.920447	0.00744914	0.409453	0.975043	0.9869
ENSG00000144034	TPRKB	0.151455	0.136473	0.209063	0.482099	0.148324	0.138566	0.23804	0.520397	0.25053	0.143173	0.0632502	0.176594	0.357972	0.145369	0.0109754	0.0337693	0.244743	0.143477	0.0712592	0.18389
ENSG00000144035	NAT8	0.0289699	0.283664	0.674096	NA	-0.0166619	0.327443	0.847698	NA	0.295246	0.5318	0.104823	0.252989	1.89825	1.27611	0.00747736	0.0242092	1.256	1.87468	0.010855	0.042024
ENSG00000144036	EXOC6B	0.0679736	0.14917	0.602441	0.812612	-0.12513	0.15613	0.36084	0.652116	-0.33818	0.166922	0.0273512	0.0935083	-0.303135	0.167909	0.0588574	0.13653	-0.0657964	0.161395	0.658034	0.807405
ENSG00000144040	SFXN5	-0.0795077	0.17268	0.566406	0.788383	-0.264578	0.194786	0.10173	0.318876	-0.191276	0.193699	0.268568	0.478402	-0.484026	0.205923	0.0117526	0.0357961	-0.08644	0.191158	0.6166	0.776619
ENSG00000144043	TEX261	-0.0181152	0.0741185	0.827829	0.931209	-0.133885	0.0754403	0.0691037	0.24788	-0.103025	0.0760195	0.171083	0.356982	-0.0597113	0.0764532	0.444458	0.61421	-0.0632688	0.0759923	0.401315	0.600467
ENSG00000144045	DQX1	0.12589	0.312941	0.174092	NA	0.218279	0.408975	0.0980083	NA	0.331652	0.544033	0.105177	NA	0.283707	0.566673	0.329575	0.501871	0.191346	0.447597	0.328538	NA
ENSG00000144048	DUSP11	0.220823	0.157064	0.100341	0.328122	0.258834	0.159943	0.0661989	0.240811	0.354738	0.163495	0.0195238	0.0718668	0.515082	0.165783	0.00120579	0.00488983	0.464324	0.165731	0.00254868	0.012688
ENSG00000144057	ST6GAL2	-0.0341985	0.27307	0.723724	NA	-0.0375907	0.310571	0.762902	0.910455	-0.348862	0.528574	0.113725	0.267636	0.0751849	0.466962	0.802871	0.890224	0.0161539	0.387358	0.938926	0.96998
ENSG00000144061	NPHP1	-0.152477	0.30391	0.233754	0.510677	-0.0774116	0.301402	0.597196	0.824774	0.150295	0.367745	0.485788	0.687278	0.123512	0.421357	0.682317	0.807604	-0.0689	0.361655	0.753105	0.86951
ENSG00000144063	MALL	0.00952773	0.248544	0.940259	0.978115	0.0207747	0.277161	0.896324	0.965976	0.2403	0.356558	0.303638	0.518072	1.06318	0.463328	0.00409375	0.0143364	0.155477	0.344099	0.511043	0.698418
ENSG00000144115	THNSL2	-0.0998119	0.259728	0.464432	0.714738	-0.0597053	0.274326	0.713591	0.887519	-0.0248559	0.31343	0.905414	0.956455	-0.0847794	0.361758	0.763266	0.864703	0.0373688	0.319467	0.872152	0.936642
ENSG00000144118	RALB	0.468989	0.145845	0.000321752	0.00486047	0.581314	0.145957	1.65673e-05	0.000272699	0.880794	0.145638	2.6612e-10	5.80871e-09	1.21449	0.145186	9.67931e-18	2.00046e-16	0.915252	0.145736	6.32551e-11	1.28294e-09
ENSG00000144120	TMEM177	-0.125995	0.184926	0.38427	0.6505	-0.181302	0.197607	0.255998	0.54235	-0.130062	0.201703	0.467527	0.67255	-0.392983	0.217909	0.0517675	0.123101	-0.267061	0.210097	0.150573	0.314652
ENSG00000144134	RABL2A	-0.259683	0.139251	0.0349158	0.172756	-0.066795	0.13332	0.582012	0.815257	-0.256643	0.140644	0.0546712	0.158281	-0.378279	0.144265	0.00715103	0.0232887	-0.258738	0.14066	0.0536083	0.14888
ENSG00000144136	SLC20A1	-0.0715101	0.116208	0.491757	0.736225	0.0312865	0.118158	0.791118	0.923957	-0.123256	0.121628	0.288027	0.500519	-0.253363	0.124021	0.0361262	0.0917134	-0.178445	0.122386	0.127193	0.280906
ENSG00000144152	FBLN7	-0.193221	0.184102	0.182569	0.448174	-0.368015	0.202269	0.0283439	0.133209	-0.483519	0.205864	0.00831251	0.0365229	-0.785274	0.209296	6.84933e-05	0.000372317	-0.586749	0.208274	0.00180168	0.00938725
ENSG00000144161	ZC3H8	-0.1231	0.165054	0.367715	0.637634	-0.00159211	0.165956	0.98333	0.994736	-0.0329616	0.17446	0.826415	0.917488	-0.0920551	0.181195	0.59266	0.738061	0.00995745	0.175503	0.962994	0.98157
ENSG00000144182	LIPT1	0.0284552	0.229357	0.842981	0.937942	0.0574153	0.252375	0.737244	0.89837	0.111428	0.287536	0.610013	0.778244	-0.242839	0.328985	0.370571	0.544789	0.313726	0.322287	0.19172	0.373321
ENSG00000144199	FAHD2B	-0.151156	0.157808	0.259188	0.537762	-0.126321	0.160768	0.369454	0.66013	-0.411199	0.176354	0.01066	0.0443603	-0.635605	0.181447	0.000241197	0.00115942	-0.481127	0.178671	0.00352126	0.0166484
ENSG00000144214	LYG1	-0.0174714	0.267406	0.869644	NA	0.0392432	0.304102	0.771585	0.914789	0.207101	0.407067	0.330206	0.544699	0.145755	0.45812	0.630011	0.766903	0.125053	0.391666	0.562276	0.738226
ENSG00000144218	AFF3	-0.102924	0.216762	0.494549	0.738352	-0.21712	0.247582	0.224585	0.505194	-0.152232	0.250751	0.451181	0.658788	-0.5439	0.286875	0.0294163	0.0773523	-0.591797	0.291992	0.0139831	0.0516064
ENSG00000144224	UBXN4	0.121193	0.0700433	0.0742683	0.275708	0.0759499	0.0703041	0.26951	0.558915	0.0902679	0.0709119	0.197104	0.390312	0.143875	0.071312	0.04218	0.103996	0.107774	0.0709873	0.124223	0.276436
ENSG00000144228	SPOPL	0.242618	0.125825	0.0323697	0.164346	0.166747	0.124162	0.148831	0.399909	0.13054	0.125645	0.275032	0.485577	0.296127	0.128641	0.0185937	0.0529006	0.288515	0.127815	0.0190402	0.0662551
ENSG00000144231	POLR2D	0.248714	0.133735	0.0363318	0.177229	0.158654	0.131199	0.187619	0.455706	0.369791	0.136675	0.00420821	0.0209781	0.532146	0.137674	6.81529e-05	0.000370972	0.515891	0.138199	8.59172e-05	0.000658292
ENSG00000144233	AMMECR1L	-0.0223958	0.071084	0.73933	0.885883	-0.0540024	0.0720507	0.438972	0.717536	-0.103864	0.0731399	0.148379	0.324204	-0.0413139	0.0733098	0.569141	0.718869	-0.143207	0.0732916	0.0473954	0.135315
ENSG00000144278	GALNT13	0.031559	0.289515	0.419024	NA	0.0851051	0.348261	0.142442	0.388943	0.0941479	0.436523	0.319432	0.533391	0.226962	0.620935	0.243697	0.406798	-0.10947	0.461864	0.252159	0.446978
ENSG00000144283	PKP4	-0.22042	0.187691	0.135498	0.382721	-0.316806	0.197761	0.0536341	0.208795	-0.944652	0.212021	1.27924e-06	1.60649e-05	-0.974686	0.210337	9.73875e-07	7.2827e-06	-0.67555	0.209547	0.000363701	0.00234557
ENSG00000144285	SCN1A	-0.093953	0.295043	0.305343	NA	0.0203269	0.314542	0.864816	0.953653	0.164345	0.41681	0.382289	0.59689	-0.314595	0.555361	0.302198	0.47308	-0.209619	0.450279	0.305274	0.50603
ENSG00000144290	SLC4A10	-0.160243	0.193472	0.27784	0.558437	-0.064517	0.1911	0.675791	0.868229	-0.0375547	0.202522	0.822094	0.914886	0.0679717	0.214417	0.743603	0.850514	0.228102	0.21037	0.223013	0.413027
ENSG00000144306	SCRN3	0.02761	0.108034	0.785747	0.909933	0.0796466	0.111097	0.451293	0.727262	-0.272582	0.115745	0.0141507	0.0557603	-0.0652468	0.115244	0.564504	0.715459	0.019787	0.113552	0.857121	0.928365
ENSG00000144320	LNPK	0.108334	0.137021	0.390276	0.655483	-0.176533	0.142405	0.163997	0.423272	-0.158217	0.144823	0.244533	0.450032	-0.371509	0.149445	0.0104955	0.0324933	-0.122019	0.144887	0.372194	0.573413
ENSG00000144331	ZNF385B	0.0640792	0.294785	0.262042	NA	0.0572745	0.33585	0.448975	NA	0.0122945	0.417562	0.917541	NA	0.240598	0.60977	0.29592	0.466254	0.0551622	0.440061	0.664629	NA
ENSG00000144354	CDCA7	0.0480621	0.184873	0.73756	0.884486	0.15035	0.202473	0.362886	0.6547	0.0435225	0.209407	0.817664	0.91258	0.191438	0.223004	0.352757	0.527113	0.159547	0.215133	0.403231	0.602333
ENSG00000144357	UBR3	0.114611	0.10421	0.246376	0.524159	-0.0271453	0.104929	0.765804	0.911808	-0.0471131	0.107018	0.643584	0.80169	-0.30948	0.109367	0.00392913	0.0138267	-0.257939	0.108499	0.0125088	0.047017
ENSG00000144362	PHOSPHO2	-0.215547	0.219504	0.172494	0.433742	-0.361189	0.245159	0.0542425	0.210612	-0.47603	0.25153	0.0242432	0.0853658	-0.541269	0.255597	0.0191711	0.0542568	-0.3559	0.242753	0.0848774	0.208974
ENSG00000144366	GULP1	-0.0987732	0.306847	0.130178	NA	-0.232745	0.450855	0.0208978	NA	-0.422279	0.742193	0.013981	0.0553056	-0.0412355	0.534633	0.859799	0.924705	-0.0229792	0.422397	0.876334	0.938637
ENSG00000144369	FAM171B	-0.237143	0.295876	0.153708	0.407891	-0.623615	0.423443	0.0174371	0.0929098	-0.40886	0.354235	0.10286	0.249397	-0.30909	0.339661	0.271483	0.4402	-0.256153	0.3179	0.279889	0.47862
ENSG00000144381	HSPD1	0.155347	0.115453	0.139636	0.389264	0.195636	0.117505	0.0736539	0.258282	0.232013	0.118975	0.0414093	0.128163	0.372565	0.12055	0.00154905	0.00611526	0.327174	0.120179	0.00478162	0.0215408
ENSG00000144395	CCDC150	-0.0672387	0.284711	0.44384	NA	-0.140853	0.351604	0.237149	0.519057	-0.145489	0.411455	0.423843	0.635626	-0.0558658	0.489741	0.83588	0.909928	-0.134412	0.424289	0.475607	0.669605
ENSG00000144401	METTL21A	0.126535	0.122402	0.255979	0.534042	-0.0549359	0.123565	0.651834	0.856863	-0.0899113	0.127409	0.444588	0.652748	-0.286974	0.130848	0.0244568	0.0664457	-0.10319	0.127945	0.416917	0.615869
ENSG00000144406	UNC80	0.0689038	0.1958	0.635741	0.831671	0.180554	0.218463	0.289991	0.583041	0.219134	0.233007	0.266778	0.476231	0.0961797	0.23923	0.665326	0.793854	0.398907	0.245477	0.0569301	0.155612
ENSG00000144407	PTH2R	-0.166031	0.344349	0.0737139	NA	0.0686079	0.325587	0.534987	0.78552	-0.697798	1.12703	0.0197591	0.0725583	-1.7221	1.18006	0.0064802	0.021341	-0.328213	0.543057	0.125256	0.277901
ENSG00000144426	NBEAL1	-0.0589903	0.190271	0.670625	0.851219	-0.314624	0.229817	0.0783681	0.269477	-0.51897	0.242853	0.0124119	0.0501925	-0.577954	0.243167	0.00904294	0.0285974	-0.367019	0.233676	0.0683913	0.178582
ENSG00000144445	KANSL1L	0.0659578	0.178378	0.639993	0.835158	-0.026838	0.185649	0.849244	0.946906	0.406342	0.213861	0.0292926	0.0988606	0.447052	0.214604	0.0239207	0.0652186	0.0779378	0.199974	0.676089	0.820498
ENSG00000144451	SPAG16	0.0441827	0.138341	0.723084	0.876821	0.0796663	0.144887	0.547518	0.792829	-0.0978828	0.151166	0.48659	0.688078	-0.221705	0.156921	0.141909	0.271589	0.142849	0.149683	0.314456	0.516163
ENSG00000144455	NA	-0.258217	0.139444	0.0352787	0.173931	-0.609105	0.146696	7.24787e-06	0.00013085	-0.645454	0.146036	3.05468e-06	3.54703e-05	-0.87499	0.146431	7.32559e-10	7.92738e-09	-0.708629	0.146573	3.95978e-07	4.74526e-06
ENSG00000144468	RHBDD1	0.0642778	0.128568	0.576543	0.794792	0.0160035	0.131466	0.895908	0.965705	0.0489258	0.135508	0.707618	0.843916	0.173373	0.138961	0.200914	0.351247	0.0440453	0.136085	0.737489	0.860005
ENSG00000144476	ACKR3	-0.150863	0.210946	0.327849	0.603249	-0.0759027	0.211108	0.644049	0.851852	-0.106299	0.228579	0.581622	0.760042	0.195661	0.243563	0.379502	0.55387	-0.0520867	0.229306	0.791885	0.890859
ENSG00000144481	TRPM8	-0.0489189	0.282212	0.555507	NA	-0.275721	0.482232	0.0351803	0.154642	-0.146702	0.428122	0.355931	0.570304	-1.26308	1.18435	0.0154305	0.0451438	-0.06059	0.414557	0.724894	0.851164
ENSG00000144485	HES6	0.0418379	0.204915	0.766843	0.901482	0.1707	0.233326	0.328233	0.622787	0.0865117	0.241016	0.668768	0.819698	0.365659	0.266712	0.123795	0.24438	0.635401	0.281633	0.00699402	0.0294253
ENSG00000144488	ESPNL	0.348548	0.489708	0.0489951	0.216694	0.955636	0.700323	0.00943397	0.058211	0.950855	0.647801	0.0127756	0.0514363	1.6995	0.59293	0.000435405	0.00197312	1.41109	0.627196	0.00177298	0.00925086
ENSG00000144504	ANKMY1	-0.201935	0.240616	0.205085	0.477532	-0.116647	0.23053	0.503276	0.764443	-0.380557	0.276974	0.0817529	0.212289	-0.853294	0.296939	0.00123234	0.00498029	-0.22458	0.261143	0.287207	0.486748
ENSG00000144524	COPS7B	-0.181862	0.0950863	0.0412551	0.192968	-0.199264	0.0959559	0.0290063	0.135162	-0.229851	0.0970919	0.0145974	0.0571157	-0.203611	0.0973803	0.0336724	0.0864858	-0.107743	0.0964531	0.251685	0.44655
ENSG00000144535	DIS3L2	-0.244394	0.153615	0.0602079	0.242999	-0.211218	0.152737	0.115793	0.347038	-0.436701	0.160137	0.00312121	0.0164399	-0.447699	0.160027	0.00340102	0.0121668	-0.337989	0.15813	0.0209487	0.0714727
ENSG00000144550	CPNE9	-0.00282514	0.282319	0.963366	NA	0.0166084	0.326033	0.849876	NA	-0.261735	0.523739	0.0865377	NA	-0.115222	0.548837	0.633411	0.769351	-0.0192826	0.423596	0.913712	NA
ENSG00000144554	FANCD2	-0.374541	0.230486	0.0287768	0.152474	-0.35277	0.224721	0.0447158	0.183995	-0.30414	0.219538	0.107511	0.257198	-0.306798	0.22346	0.135447	0.261836	-0.497356	0.229847	0.0133006	0.0494457
ENSG00000144559	TAMM41	0.0609544	0.165848	0.652113	0.840996	0.195103	0.181286	0.204119	0.479002	0.167173	0.184908	0.319211	0.533354	-0.130267	0.192642	0.472168	0.638003	0.158315	0.18529	0.349071	0.551219
ENSG00000144560	VGLL4	-0.266309	0.142992	0.0304985	0.158796	-0.430902	0.148008	0.00117805	0.0107391	-0.278192	0.144472	0.0390956	0.122869	-0.435078	0.147103	0.00209648	0.00798249	-0.371147	0.14611	0.00677967	0.0286833
ENSG00000144566	RAB5A	0.183353	0.107902	0.065107	0.254011	0.222666	0.10925	0.0311308	0.14189	0.385255	0.111147	0.000306623	0.00225147	0.472568	0.111441	1.42254e-05	8.87988e-05	0.349675	0.110903	0.00110402	0.00616013
ENSG00000144567	RETREG2	-0.0210967	0.114962	0.821463	0.927744	-0.06805	0.117762	0.534982	0.78552	-0.0443684	0.120347	0.69491	0.835925	0.0828886	0.122687	0.49461	0.658291	-0.0787918	0.12088	0.495171	0.685295
ENSG00000144579	CTDSP1	-0.045192	0.0706897	0.511054	0.750508	-0.196462	0.0719342	0.00516478	0.0360424	-0.248696	0.0724155	0.000477131	0.00330922	-0.555071	0.0730025	2.0048e-14	3.32366e-13	-0.411558	0.0728073	1.04054e-08	1.59374e-07
ENSG00000144580	CNOT9	-0.00626981	0.0766087	0.897705	0.960453	0.0863047	0.0777361	0.273159	0.563328	0.145919	0.078584	0.0642619	0.178359	0.0489886	0.0790472	0.55627	0.708522	-0.00426191	0.0785692	0.924966	0.962828
ENSG00000144589	STK11IP	-0.0936293	0.183068	0.529512	0.762617	-0.111881	0.192824	0.4793	0.749229	-0.386696	0.21707	0.0400398	0.125022	-0.534059	0.221096	0.00900981	0.0285134	-0.453298	0.22023	0.0188715	0.0657812
ENSG00000144591	GMPPA	0.135416	0.094312	0.125797	0.36866	0.0510922	0.0947387	0.569268	0.806294	0.0211038	0.0964282	0.831342	0.919782	0.0965481	0.0974357	0.307012	0.47799	0.0926288	0.096569	0.318219	0.520433
ENSG00000144596	GRIP2	-0.0601201	0.292792	0.335935	NA	0.0525542	0.330357	0.571745	NA	-0.0469868	0.416103	0.714946	NA	-0.00990147	0.544981	0.962296	NA	-0.126368	0.455899	0.368386	NA
ENSG00000144597	EAF1	0.157859	0.114683	0.129663	0.373805	0.106883	0.114952	0.319807	0.61371	0.281972	0.118625	0.0130806	0.0523883	0.403412	0.119748	0.000560097	0.00247355	0.268338	0.118741	0.0195206	0.0676197
ENSG00000144619	CNTN4	-0.0260833	0.289502	0.525486	NA	0.00041025	0.332784	0.987702	NA	0.0385186	0.429946	0.76119	NA	-0.235483	0.657483	0.111449	NA	-0.0368842	0.446408	0.723287	NA
ENSG00000144635	DYNC1LI1	0.345787	0.0992701	0.000215003	0.00344741	0.423384	0.0997314	8.89735e-06	0.000157228	0.543946	0.0997754	2.19557e-08	3.70679e-07	0.726019	0.0997356	1.56832e-13	2.43982e-12	0.585981	0.0999084	1.7817e-09	3.00529e-08
ENSG00000144642	RBMS3	-0.064545	0.26554	0.596628	0.80925	0.0990764	0.30336	0.521572	0.776899	0.0397018	0.346149	0.854113	0.931155	0.121123	0.41733	0.686014	0.810054	-0.0680637	0.357017	0.759011	0.87267
ENSG00000144644	GADL1	-0.0575396	0.22035	0.689182	0.860286	0.0446792	0.235457	0.797699	0.926837	0.104487	0.264872	0.628693	0.791532	0.0589793	0.287403	0.8162	0.898509	0.00156328	0.265777	0.999667	0.999727
ENSG00000144645	OSBPL10	0.022913	0.175775	0.871238	0.949607	-0.211174	0.198571	0.195798	0.467686	-0.417283	0.215697	0.0272004	0.0931314	-0.363054	0.21457	0.0695027	0.156064	-0.267248	0.208619	0.147949	0.31094
ENSG00000144647	POMGNT2	-0.214541	0.123272	0.0524555	0.22613	-0.334189	0.127842	0.00465355	0.0333103	-0.437181	0.130053	0.000419407	0.00295535	-0.886151	0.134571	1.61994e-11	2.09656e-10	-0.697273	0.133236	5.36328e-08	7.36598e-07
ENSG00000144648	ACKR2	0.0161665	0.240609	0.911468	0.966571	-0.31677	0.354806	0.116269	0.3474	-0.494866	0.409851	0.0647158	0.17932	-0.529479	0.400203	0.0905327	0.192308	-0.491724	0.40326	0.0733493	0.188006
ENSG00000144649	GASK1A	0.152211	0.300418	0.248428	NA	-0.24465	0.382616	0.154241	0.409158	-1.94811	0.794355	0.000890291	0.00568565	-4.25962	1.35243	9.39366e-05	0.000494711	-0.459656	0.521506	0.0991805	0.235197
ENSG00000144655	CSRNP1	1.35127	0.0974393	5.47231e-45	9.07606e-43	1.51789	0.0973381	3.99471e-56	6.66927e-54	1.92316	0.0970012	6.83365e-89	1.33292e-86	2.40614	0.096677	2.81259e-138	5.78292e-136	1.83021	0.0970503	8.77481e-81	1.4626e-78
ENSG00000144659	SLC25A38	-0.0237598	0.103325	0.792112	0.912726	0.0603498	0.105495	0.55697	0.798015	0.0544887	0.107508	0.608665	0.777254	-0.0598327	0.109032	0.560357	0.712115	0.139064	0.108129	0.189542	0.370745
ENSG00000144668	ITGA9	-0.0948532	0.271306	0.447708	0.703137	-0.238872	0.363829	0.173193	0.437222	-0.105612	0.347809	0.61649	0.783051	-0.988867	0.567908	0.0128533	0.0386704	-0.931485	0.599074	0.0113427	0.0435353
ENSG00000144674	GOLGA4	-0.176806	0.229574	0.269516	0.549172	-0.161569	0.233666	0.357143	0.648914	-0.22659	0.253116	0.273619	0.483969	-0.144285	0.261992	0.531952	0.689206	-0.0958131	0.245376	0.647302	0.799487
ENSG00000144677	CTDSPL	0.00976252	0.257685	0.940082	0.978108	-0.0773862	0.300438	0.593709	0.822099	-0.0849661	0.347745	0.688098	0.831878	0.0663587	0.415724	0.826	0.904257	-0.379109	0.451696	0.149739	0.313409
ENSG00000144681	STAC	0.162127	0.308957	0.208601	0.481704	0.0785167	0.300444	0.596429	0.824295	-0.0354171	0.349667	0.859484	0.934219	-0.694163	0.585272	0.0626543	0.143762	-0.0388296	0.35894	0.862883	0.931686
ENSG00000144711	IQSEC1	-0.149764	0.0862335	0.0621551	0.24747	-0.241302	0.0875988	0.00381919	0.0285016	-0.147469	0.0874307	0.0925769	0.231647	-0.224425	0.0881886	0.0106938	0.0330328	-0.222474	0.0879051	0.00914558	0.0367487
ENSG00000144712	CAND2	0.068892	0.222912	0.63506	0.831054	0.157322	0.254668	0.379968	0.669835	0.0837871	0.267865	0.696125	0.836718	0.0922797	0.296568	0.714775	0.830899	0.050939	0.269362	0.807923	0.900564
ENSG00000144713	RPL32	-0.121799	0.178229	0.372333	0.64061	-0.227767	0.192969	0.166077	0.426506	-0.268958	0.198556	0.120066	0.278836	-0.281805	0.202766	0.130333	0.254316	-0.291274	0.200473	0.105967	0.246695
ENSG00000144724	PTPRG	-0.0582545	0.271014	0.59274	0.806074	0.0131606	0.297826	0.926154	0.97623	0.0127619	0.359468	0.943112	0.975955	-0.145666	0.442982	0.637928	0.772954	-0.0636426	0.370486	0.769873	0.877673
ENSG00000144730	IL17RD	4.02118	0.875632	1.76809e-07	5.74521e-06	4.66752	0.860239	2.36505e-09	7.49716e-08	5.00403	0.852074	2.13377e-10	4.69659e-09	4.89594	0.853604	4.79587e-10	5.27572e-09	4.93769	0.859014	3.99872e-10	7.35371e-09
ENSG00000144736	SHQ1	0.0430103	0.156115	0.744024	0.888971	0.101381	0.164183	0.461765	0.736086	-0.0164917	0.169807	0.915615	0.962272	-0.0472901	0.176474	0.784386	0.87849	-0.0958548	0.171843	0.540452	0.721871
ENSG00000144741	SLC25A26	0.105438	0.120882	0.34123	0.614866	0.152279	0.124033	0.18772	0.455709	0.174757	0.126835	0.14998	0.326741	0.32295	0.128538	0.0100459	0.0313154	0.103216	0.12714	0.394927	0.594743
ENSG00000144744	UBA3	0.407355	0.128036	0.000451592	0.00650113	0.493464	0.128246	3.30504e-05	0.000496039	0.557216	0.12785	4.7282e-06	5.30549e-05	0.618029	0.127653	6.43641e-07	4.92585e-06	0.549348	0.127697	5.72845e-06	5.66511e-05
ENSG00000144746	ARL6IP5	-0.0197684	0.140229	0.870211	0.94919	-0.125531	0.147206	0.341235	0.635826	-0.0903224	0.150731	0.521027	0.71494	-0.14499	0.155078	0.331338	0.503444	-0.110386	0.151949	0.438228	0.63658
ENSG00000144747	TMF1	-0.111399	0.0958412	0.215819	0.489951	-0.053406	0.0964636	0.565308	0.804175	-0.0515142	0.0980121	0.591908	0.765779	-0.0106685	0.0991458	0.917837	0.955992	0.0175039	0.0981361	0.849484	0.923835
ENSG00000144749	LRIG1	-0.371043	0.10765	0.000192414	0.00313945	-0.354334	0.107343	0.000469915	0.00491211	-0.383406	0.107613	0.000218354	0.00166398	-0.58088	0.108197	3.87484e-08	3.50634e-07	-0.452382	0.108059	1.57545e-05	0.000143141
ENSG00000144785	NA	-0.151543	0.281604	0.280086	0.560465	-0.118221	0.28726	0.469444	0.742186	-0.448132	0.41614	0.0908762	0.228781	-0.739468	0.457176	0.0299183	0.0783882	-0.477964	0.423577	0.0825725	0.204618
ENSG00000144791	LIMD1	-0.104616	0.164023	0.427804	0.68607	-0.0517662	0.167201	0.720761	0.892172	-0.313841	0.182895	0.058062	0.165813	-0.304155	0.185021	0.0818907	0.177351	-0.366344	0.185256	0.0270552	0.0877199
ENSG00000144792	ZNF660	-0.00927034	0.248262	0.941543	0.978526	-0.0783787	0.284631	0.621602	0.8375	-0.0562272	0.32535	0.792462	0.897344	0.231437	0.387025	0.439847	0.609908	-0.33385	0.391005	0.191868	0.373467
ENSG00000144802	NFKBIZ	-0.0225645	0.189102	0.868937	0.948948	0.223003	0.218758	0.195502	0.46768	0.140468	0.21946	0.459099	0.665369	-0.114066	0.231236	0.589094	0.73527	0.10394	0.219893	0.59	0.758564
ENSG00000144810	COL8A1	-0.00691258	0.278515	0.92771	NA	-0.0722506	0.330616	0.4776	NA	0.0197466	0.397889	0.903885	0.955862	0.0864182	0.518247	0.743135	0.85032	0.0620297	0.41753	0.723343	0.850377
ENSG00000144815	NXPE3	0.138715	0.0697918	0.0406348	0.191416	0.0998354	0.0701069	0.141577	0.38785	0.109728	0.0707524	0.112525	0.265547	0.1926	0.0711174	0.00615777	0.0204106	0.228498	0.070931	0.00106079	0.0059698
ENSG00000144821	MYH15	-0.0626729	0.291617	0.370183	NA	0.0782479	0.334894	0.419196	NA	0.221999	0.473389	0.181207	NA	0.209936	0.564693	0.426463	0.598254	0.00976255	0.422652	0.938102	NA
ENSG00000144824	PHLDB2	-0.426617	0.266883	0.0233152	0.132675	-0.596943	0.271389	0.0050169	0.0351593	-0.551345	0.262773	0.0113024	0.046464	-0.81282	0.265072	0.000686663	0.00296296	-0.705032	0.266909	0.00203318	0.010448
ENSG00000144827	ABHD10	0.188529	0.149657	0.145321	0.397276	0.140473	0.149083	0.288793	0.581434	0.160014	0.153409	0.259784	0.468996	0.181725	0.157246	0.238507	0.400336	0.256878	0.155875	0.0756908	0.192294
ENSG00000144837	PLA1A	-0.0394756	0.290693	0.353708	NA	0.198961	0.420981	0.017924	NA	-0.00473452	0.418231	0.968164	NA	0.0298885	0.553711	0.883454	0.937828	0.188083	0.488766	0.16235	NA
ENSG00000144840	RABL3	0.249438	0.118008	0.0212855	0.125296	0.251066	0.118318	0.0233174	0.115926	0.254777	0.118956	0.025626	0.0890885	0.408126	0.120477	0.000528496	0.00234647	0.275286	0.119519	0.0165576	0.0594562
ENSG00000144843	ADPRH	1.01805	0.11511	8.42376e-20	7.66417e-18	0.8883	0.115414	1.77919e-15	9.6263e-14	1.10231	0.114845	1.14169e-22	5.88002e-21	1.35374	0.11431	3.94654e-33	1.61622e-31	1.02877	0.115002	5.87665e-20	2.35258e-18
ENSG00000144847	IGSF11	0.0501482	0.290993	0.370468	NA	0.00470243	0.331078	0.928352	NA	0.087134	0.428578	0.467255	NA	-0.0811266	0.576698	0.63876	NA	0.0445754	0.440089	0.713833	NA
ENSG00000144848	ATG3	0.428485	0.166802	0.00275953	0.0280033	0.475168	0.166285	0.00134446	0.011988	0.743105	0.16718	2.0824e-06	2.49875e-05	1.0449	0.166845	8.65671e-11	1.03631e-09	0.821526	0.167578	2.18338e-07	2.70488e-06
ENSG00000144852	NR1I2	0.0660024	0.274247	0.544848	NA	0.104503	0.318296	0.463925	0.73725	0.0125202	0.365671	0.949977	0.979019	0.521366	0.553629	0.138805	0.266956	0.144503	0.396555	0.507246	0.695822
ENSG00000144857	BOC	-0.026199	0.289908	0.520107	NA	-0.0153671	0.335231	0.885224	0.961807	-0.0660156	0.434358	0.478335	0.681547	-0.0220781	0.580394	0.8988	0.947095	-0.0111858	0.448879	0.949548	0.975324
ENSG00000144867	SRPRB	0.0439385	0.161569	0.764178	0.900221	0.0182612	0.167949	0.906904	0.969983	0.0104723	0.176467	0.95942	0.982628	-0.214453	0.185252	0.224242	0.382181	-0.095001	0.178764	0.549906	0.728274
ENSG00000144868	TMEM108	-0.0365436	0.279143	0.662197	NA	0.186641	0.38191	0.140131	NA	-0.193637	0.43998	0.285371	0.497595	-0.58797	0.754637	0.094186	0.198316	-0.166654	0.444682	0.362239	0.563663
ENSG00000144893	MED12L	-0.030005	0.243002	0.817967	0.925621	0.0262555	0.268445	0.875923	0.957918	-0.156301	0.32286	0.48346	0.685574	-0.383136	0.388614	0.201917	0.352569	-0.375855	0.378602	0.143422	0.304322
ENSG00000144895	EIF2A	0.055941	0.117055	0.587886	0.802667	0.0311365	0.119393	0.767152	0.91255	0.10852	0.122641	0.340668	0.554425	0.111691	0.124708	0.351489	0.52573	0.0861726	0.123104	0.465927	0.661307
ENSG00000144908	ALDH1L1	-0.0322282	0.284368	0.610876	NA	0.101203	0.346872	0.224923	0.505644	-0.0293863	0.409895	0.821494	0.914615	-0.613393	0.898252	0.0574609	0.133957	0.057554	0.4286	0.707859	0.840691
ENSG00000144909	OSBPL11	0.268641	0.0828695	0.000608797	0.00835627	0.17771	0.0823679	0.0237731	0.117293	0.169363	0.0829949	0.0376178	0.119484	0.00120158	0.0835417	0.978672	0.98989	0.137485	0.0829664	0.0854679	0.210145
ENSG00000144935	TRPC1	-0.399772	0.414353	0.0444165	0.202869	-0.175893	0.294653	0.315617	0.609402	-0.817578	0.451352	0.00949588	0.0406317	-1.55786	0.450211	4.95828e-05	0.000278093	-0.29606	0.351501	0.223932	0.414016
ENSG00000144959	NCEH1	-0.0307002	0.136994	0.817677	0.925503	-0.216237	0.147182	0.103901	0.322882	-0.122893	0.147527	0.36987	0.584378	-0.00177434	0.150606	0.985649	0.993732	-0.204278	0.149359	0.148529	0.311801
ENSG00000145012	LPP	-0.0371827	0.181639	0.773647	0.904999	-0.133138	0.197492	0.389206	0.676327	0.177449	0.209762	0.339941	0.553782	0.313678	0.221377	0.126686	0.249081	0.0692239	0.207001	0.722032	0.849593
ENSG00000145014	TMEM44	-0.130944	0.274229	0.342419	0.616193	-0.0653131	0.278777	0.684767	0.872681	-0.189254	0.343156	0.402631	0.615545	-0.0980789	0.372269	0.736389	0.845658	-0.0834226	0.332091	0.712164	0.843794
ENSG00000145016	RUBCN	0.31514	0.143546	0.012335	0.0865001	0.500823	0.14676	0.000180883	0.00217647	0.69514	0.147016	6.29447e-07	8.35693e-06	1.02534	0.147001	7.38547e-13	1.08465e-11	0.704223	0.146998	4.36405e-07	5.19239e-06
ENSG00000145020	AMT	-0.16248	0.258983	0.286212	0.565462	-0.169359	0.27068	0.34112	0.635747	-0.596068	0.366041	0.0260054	0.0900424	-0.504861	0.348133	0.0796003	0.173479	-0.507815	0.354253	0.0521659	0.145713
ENSG00000145022	TCTA	0.22132	0.11861	0.0446672	0.203627	0.261	0.12001	0.0216945	0.109793	0.341823	0.121339	0.00375579	0.0190808	0.406086	0.121877	0.000778561	0.00331362	0.31869	0.12122	0.00701813	0.0295132
ENSG00000145029	NICN1	-0.0314832	0.151243	0.817568	0.925503	-0.0631872	0.15815	0.663368	0.861336	0.130549	0.165785	0.382051	0.596748	-0.334964	0.174032	0.0447222	0.108972	-0.192066	0.169098	0.223217	0.413194
ENSG00000145041	DCAF1	0.0324847	0.0612238	0.601577	0.812478	-0.0196057	0.0617967	0.748204	0.902934	0.026491	0.0623143	0.670206	0.820254	-0.0112363	0.0626265	0.855812	0.922064	-0.0122521	0.0623742	0.857124	0.928365
ENSG00000145050	MANF	0.156278	0.13966	0.203624	0.475452	0.0503589	0.138934	0.688236	0.874638	0.0733281	0.143846	0.587574	0.763696	0.12599	0.147559	0.379714	0.55411	0.102822	0.144756	0.43208	0.630948
ENSG00000145075	NA	-0.260577	0.299936	0.128861	0.372431	-0.187561	0.277065	0.296606	0.589512	-0.324445	0.319493	0.166459	0.351009	-0.444014	0.338766	0.116406	0.233322	-0.462408	0.344227	0.068303	0.178458
ENSG00000145088	EAF2	0.640481	0.205913	0.000249017	0.00390626	0.669552	0.204288	0.00016963	0.00206358	0.892184	0.202406	1.88203e-06	2.27619e-05	1.22297	0.200566	1.94182e-10	2.22829e-09	0.994371	0.202384	1.31457e-07	1.69618e-06
ENSG00000145103	ILDR1	0.00244512	0.250786	0.987184	0.995117	0.327191	0.395441	0.103537	0.322223	0.666894	0.489127	0.0301098	0.101055	0.960127	0.484757	0.00926887	0.0292266	0.884553	0.503456	0.0108836	0.0421082
ENSG00000145107	TM4SF19	0.109195	0.251473	0.444858	0.700319	-0.240078	0.314219	0.201664	0.47521	-0.167676	0.316766	0.451384	0.658979	-0.83791	0.421216	0.013102	0.0393179	-0.397855	0.36599	0.122939	0.274453
ENSG00000145147	SLIT2	0.131953	0.285122	0.315154	0.590826	0.247059	0.3669	0.162864	0.421741	1.4219	0.576342	0.000726545	0.00475927	2.12852	0.550085	5.49034e-06	3.66832e-05	0.35902	0.42693	0.162852	0.333349
ENSG00000145191	EIF2B5	0.00813555	0.0578597	0.930237	0.974103	0.0341154	0.058281	0.573035	0.80932	-0.00504543	0.0589329	0.919704	0.964248	0.0701596	0.0590056	0.225857	0.384178	0.0815727	0.0587781	0.151089	0.315335
ENSG00000145198	VWA5B2	-0.118831	0.321276	0.0392486	NA	-0.0660157	0.336963	0.391524	NA	-0.151216	0.449665	0.241763	NA	-0.203653	0.585657	0.359002	0.53321	-0.518481	1.00753	0.00506337	NA
ENSG00000145214	DGKQ	-0.148386	0.171858	0.287415	0.566294	0.0345101	0.170632	0.816396	0.933516	-0.21365	0.184296	0.198412	0.392225	-0.0241705	0.187192	0.885208	0.939074	-0.144993	0.183279	0.384382	0.584974
ENSG00000145216	FIP1L1	0.109937	0.0710475	0.104434	0.333962	0.0642024	0.0715616	0.350541	0.643117	0.0643962	0.0722969	0.355354	0.569728	0.251885	0.0726396	0.000442604	0.00200166	0.0634183	0.0723009	0.36813	0.569304
ENSG00000145217	SLC26A1	-0.19056	0.227403	0.227763	0.503596	-0.141726	0.225136	0.405552	0.690628	0.0330945	0.234852	0.87245	0.939856	0.166529	0.253706	0.469755	0.636208	-0.0485494	0.237168	0.803868	0.897839
ENSG00000145220	LYAR	-0.0971009	0.110519	0.343139	0.616435	-0.145139	0.113123	0.1708	0.433429	-0.148822	0.114855	0.177361	0.365276	-0.24431	0.116697	0.0320861	0.0831178	-0.225464	0.115901	0.0429128	0.125418
ENSG00000145241	CENPC	0.0102333	0.0898306	0.906792	0.964652	0.0980467	0.0914692	0.264619	0.553111	0.0638005	0.0928428	0.48136	0.684165	0.0889217	0.0936836	0.335745	0.508281	0.163415	0.0929878	0.0716576	0.184762
ENSG00000145244	CORIN	-0.14152	0.278747	0.309407	0.585915	-0.012452	0.274437	0.932529	0.979048	-0.661243	0.475528	0.0290688	0.0982083	-0.296687	0.39843	0.319225	0.490988	-0.230098	0.362266	0.33091	0.533712
ENSG00000145246	ATP10D	0.0979448	0.135387	0.465651	0.715281	0.0451708	0.137376	0.688063	0.874638	0.0258367	0.141873	0.879626	0.943155	0.00458574	0.145527	0.995043	0.997895	0.135101	0.143387	0.326839	0.529662
ENSG00000145247	OCIAD2	0.0794026	0.15083	0.534659	0.765765	0.146893	0.158358	0.294171	0.587203	0.0799576	0.161604	0.593001	0.766448	0.183143	0.167403	0.251597	0.416119	0.199342	0.164683	0.194461	0.376697
ENSG00000145284	SCD5	-0.178206	0.154697	0.17546	0.437537	-0.278328	0.163299	0.0519573	0.204585	-0.306478	0.165689	0.0443371	0.135081	-0.664436	0.173294	5.91619e-05	0.000326759	-0.327488	0.166114	0.0331914	0.102939
ENSG00000145287	PLAC8	0.464812	0.183245	0.00273747	0.0277972	0.57698	0.183263	0.000385945	0.00417889	0.87129	0.183373	3.64079e-07	5.06479e-06	1.26929	0.182888	5.6005e-13	8.2984e-12	0.963594	0.183074	2.48012e-08	3.59755e-07
ENSG00000145293	ENOPH1	0.107845	0.127289	0.349946	0.622087	0.040037	0.128507	0.705797	0.883444	0.11612	0.132835	0.353991	0.568338	0.217669	0.135778	0.0991457	0.206384	0.137945	0.133456	0.266914	0.463567
ENSG00000145331	TRMT10A	-0.0926036	0.181654	0.513655	0.75273	-0.108842	0.190677	0.48164	0.75108	-0.0531841	0.200551	0.761671	0.877268	-0.292828	0.215134	0.145794	0.2774	0.152728	0.204334	0.402805	0.60186
ENSG00000145332	KLHL8	0.0146168	0.139036	0.90579	0.963972	-0.000857066	0.14355	0.996847	0.999298	-0.0994209	0.149904	0.483772	0.685731	-0.34924	0.15592	0.0196737	0.0554825	-0.194609	0.15201	0.175477	0.351842
ENSG00000145335	SNCA	-0.117807	0.179582	0.406548	0.669541	-0.225907	0.196025	0.159798	0.417587	-0.0219981	0.193508	0.892036	0.950013	-0.168947	0.204344	0.378264	0.553046	-0.0438059	0.195332	0.796913	0.893882
ENSG00000145337	PYURF	0.223626	0.146752	0.0807632	0.289359	0.137725	0.14397	0.288587	0.581153	0.104324	0.147089	0.454433	0.661377	0.0545943	0.15065	0.714501	0.830899	0.0792855	0.147691	0.567689	0.74225
ENSG00000145348	TBCK	0.0431937	0.0983376	0.582275	0.799154	0.134899	0.10096	0.140874	0.386687	-0.000377116	0.10217	0.988766	0.995116	0.0957305	0.103412	0.355972	0.530115	-0.0587812	0.102655	0.557689	0.73473
ENSG00000145349	CAMK2D	0.0497257	0.077862	0.507761	0.74774	0.0331817	0.0789158	0.601381	0.827371	0.0421385	0.0801326	0.532802	0.723784	0.144138	0.0807011	0.0567854	0.13278	-0.0232499	0.0802025	0.840146	0.918399
ENSG00000145354	CISD2	0.166542	0.127328	0.144058	0.395669	0.159207	0.128635	0.177808	0.442994	0.307939	0.132838	0.0144935	0.0568181	0.52588	0.134599	5.91805e-05	0.000326771	0.320182	0.132925	0.0115561	0.0441235
ENSG00000145358	DDIT4L	0.138674	0.324965	0.114165	NA	-0.000484913	0.32241	0.99674	NA	0.0758248	0.407664	0.641603	0.8008	0.149934	0.538839	0.563006	0.714372	0.43314	0.664632	0.0651808	0.172452
ENSG00000145362	ANK2	-0.0136648	0.28727	0.729247	NA	0.0316468	0.335257	0.490783	0.756811	0.169408	0.473202	0.0711819	0.191732	-0.0878187	0.573836	0.62342	0.762124	0.0339909	0.445597	0.683527	0.825787
ENSG00000145365	TIFA	0.0326677	0.161786	0.825259	0.92972	0.186413	0.176513	0.222027	0.502081	0.388557	0.188673	0.0227088	0.0809263	0.300502	0.187743	0.0908727	0.192784	0.266719	0.184882	0.114342	0.26044
ENSG00000145375	SPATA5	-0.0219866	0.132314	0.854638	0.943362	-0.0773541	0.137259	0.529853	0.782438	0.0325993	0.14166	0.817048	0.912226	-0.186723	0.146103	0.188205	0.33547	-0.117958	0.143045	0.385734	0.586117
ENSG00000145384	FABP2	-0.082588	0.272989	0.486415	NA	0.1722	0.329648	0.29369	0.586896	0.484965	0.494956	0.0806988	0.210202	0.111865	0.418632	0.710715	0.828095	0.190393	0.381675	0.416434	0.615425
ENSG00000145386	CCNA2	-0.0105893	0.217407	0.950914	0.981362	0.259993	0.274397	0.170789	0.433429	0.311143	0.288566	0.165263	0.349371	0.317629	0.297337	0.219191	0.37535	0.17072	0.274759	0.439402	0.637967
ENSG00000145388	METTL14	0.353917	0.132741	0.00288263	0.0290305	0.353398	0.132053	0.0034992	0.0265316	0.588545	0.133983	3.81933e-06	4.34683e-05	0.724384	0.133467	2.25571e-08	2.10027e-07	0.601219	0.133615	2.39666e-06	2.53273e-05
ENSG00000145390	USP53	-0.142331	0.144719	0.24855	0.525968	-0.204623	0.150445	0.123236	0.360281	-0.42711	0.157412	0.00347179	0.0178958	-0.65742	0.15936	1.74784e-05	0.000107357	-0.504933	0.158466	0.000624181	0.00375964
ENSG00000145391	NA	-0.157718	0.101771	0.097918	0.323246	-0.472971	0.106692	3.12899e-06	6.14235e-05	-0.689876	0.10763	3.72932e-11	8.85713e-10	-1.03879	0.108356	1.98992e-22	5.34144e-21	-0.644207	0.107401	6.94435e-10	1.2434e-08
ENSG00000145414	NAF1	-0.0552665	0.107043	0.574516	0.793583	-0.0781358	0.109603	0.446281	0.723261	-0.105221	0.112318	0.327795	0.542283	-0.29705	0.114697	0.00837904	0.0267979	-0.218722	0.113476	0.0457272	0.131722
ENSG00000145416	MARCHF1	1.05432	0.195568	6.1076e-09	2.45569e-07	1.02539	0.194948	1.75631e-08	4.94987e-07	1.29696	0.193791	1.89332e-12	5.11252e-11	1.12968	0.193043	8.46368e-10	9.11937e-09	1.19951	0.193922	9.14757e-11	1.81713e-09
ENSG00000145425	RPS3A	-0.445651	0.213788	0.00867653	0.0670949	-0.548426	0.214585	0.00238875	0.0194315	-0.687199	0.212817	0.000324986	0.00237395	-0.806086	0.211472	4.81677e-05	0.000271372	-0.690753	0.213428	0.000318078	0.00207913
ENSG00000145428	RNF175	0.0353165	0.178252	0.800711	0.918136	-0.121221	0.194225	0.448997	0.725534	-0.338796	0.21857	0.0729858	0.195682	-0.966974	0.241527	1.75276e-05	0.00010756	-0.474165	0.228687	0.0172308	0.061357
ENSG00000145431	PDGFC	-0.135335	0.165035	0.332472	0.607067	-0.509566	0.192097	0.00213593	0.0177286	-0.842674	0.194353	2.13077e-06	2.55011e-05	-1.6208	0.199583	4.44497e-17	8.84734e-16	-1.12521	0.195289	8.45533e-10	1.49641e-08
ENSG00000145439	CBR4	-0.170319	0.101238	0.0715364	0.269586	-0.099901	0.101472	0.299191	0.59245	-0.318954	0.105348	0.00174321	0.0101241	-0.622552	0.107055	3.14371e-09	3.18103e-08	-0.446883	0.106086	1.35707e-05	0.000124775
ENSG00000145451	GLRA3	-0.376926	0.725865	0.0100325	NA	-0.409278	0.676463	0.0229874	0.114675	-0.540124	0.736834	0.0411408	0.127563	-0.515897	0.63686	0.12342	0.243877	-1.88154	1.05809	0.00225326	0.0114221
ENSG00000145476	CYP4V2	-0.0280842	0.103488	0.763212	0.899805	-0.159698	0.106957	0.113858	0.343651	-0.0993588	0.108091	0.343555	0.557293	-0.202953	0.109892	0.0610962	0.140867	-0.0943019	0.108293	0.369818	0.571225
ENSG00000145491	ROPN1L	0.00420142	0.282371	0.952887	NA	-0.0555741	0.333226	0.501283	NA	-0.0365203	0.412255	0.786142	NA	-0.208511	0.59292	0.358192	NA	-0.0698408	0.437858	0.619346	NA
ENSG00000145494	NDUFS6	0.0912084	0.0845417	0.258941	0.537429	-0.0496524	0.0857093	0.548478	0.79376	-0.0494362	0.086909	0.562458	0.746561	-0.104967	0.0879587	0.22714	0.385736	-0.139732	0.0874393	0.102727	0.241351
ENSG00000145495	MARCHF6	0.0864663	0.100978	0.357605	0.62844	-0.100931	0.102497	0.304449	0.5984	0.0224389	0.103907	0.8209	0.914133	-0.0110854	0.105275	0.921445	0.958041	-0.154246	0.104546	0.131231	0.287333
ENSG00000145536	ADAMTS16	-0.10455	0.265679	0.438275	0.693867	-0.246116	0.350551	0.18057	0.446257	-0.0619514	0.325242	0.769521	0.882991	-0.393875	0.422601	0.212902	0.367185	-0.119732	0.340119	0.601845	0.766529
ENSG00000145545	SRD5A1	0.319352	0.207783	0.0465051	0.209198	0.528089	0.218772	0.00377188	0.0282086	0.793872	0.218859	6.06025e-05	0.000535751	1.44527	0.218494	3.86265e-12	5.34606e-11	0.901463	0.219362	7.14655e-06	6.93642e-05
ENSG00000145555	MYO10	-0.158216	0.259398	0.295639	0.574252	-0.115541	0.263336	0.495385	0.75986	-0.0800842	0.286347	0.710465	0.845868	-0.258154	0.326855	0.343803	0.517299	-0.184476	0.301666	0.416339	0.615425
ENSG00000145569	OTULINL	0.140257	0.138808	0.261587	0.54058	-0.015553	0.138375	0.880383	0.959532	-0.0627791	0.143433	0.632263	0.794499	-0.0760266	0.147316	0.588727	0.734858	-0.0436876	0.144236	0.744176	0.864164
ENSG00000145592	RPL37	-0.13124	0.17098	0.344559	0.617634	-0.282446	0.187355	0.0764112	0.264752	-0.302231	0.188982	0.0759548	0.201247	-0.285756	0.191289	0.114496	0.230224	-0.325096	0.190409	0.0616685	0.165286
ENSG00000145604	SKP2	0.0139469	0.108655	0.896279	0.959881	0.152714	0.112433	0.150632	0.40302	-0.118002	0.115	0.284707	0.497097	-0.223988	0.117266	0.0513242	0.122222	-0.0447925	0.114804	0.681679	0.824935
ENSG00000145623	OSMR	0.0189253	0.273289	0.84691	NA	-0.140822	0.347492	0.273179	0.563328	-1.16948	1.15759	0.0110767	0.0457516	0.0123888	0.483802	0.968442	0.984229	-0.128292	0.416393	0.509941	0.697535
ENSG00000145626	UGT3A1	0.0221842	0.274951	0.809366	NA	-0.0608059	0.321745	0.598622	NA	0.059687	0.391062	0.735192	0.860666	0.236562	0.519746	0.433797	0.60425	0.172472	0.432461	0.392233	0.592486
ENSG00000145632	PLK2	0.213353	0.230036	0.182498	0.448139	0.221858	0.234461	0.210787	0.487736	0.13383	0.235521	0.501188	0.699869	0.0274318	0.249764	0.905199	0.950873	0.282701	0.248467	0.175165	0.351323
ENSG00000145642	SHISAL2B	0.00309993	0.282461	0.975365	NA	-0.00621017	0.325804	0.935544	NA	-0.0179013	0.410332	0.894256	NA	-0.281108	0.626665	0.254389	0.419489	-0.175353	0.473602	0.28206	NA
ENSG00000145649	GZMA	-0.00554312	0.178094	0.932555	0.975513	0.0214638	0.187889	0.912337	0.971468	0.0971825	0.201675	0.588201	0.76388	-0.141806	0.212563	0.46243	0.62988	0.0476058	0.203497	0.794382	0.892244
ENSG00000145675	PIK3R1	-0.131485	0.105227	0.171354	0.431351	-0.254974	0.108294	0.0119173	0.0698228	-0.212821	0.108397	0.0412947	0.127917	-0.40189	0.109911	0.000178221	0.000881993	-0.342464	0.109481	0.00114252	0.00633833
ENSG00000145685	LHFPL2	0.224741	0.133969	0.0556828	0.233988	0.257263	0.1357	0.0380882	0.163896	0.373163	0.13793	0.00382194	0.0193311	0.673805	0.139712	5.95714e-07	4.58192e-06	0.59659	0.140183	7.51859e-06	7.2489e-05
ENSG00000145687	SSBP2	-0.0134861	0.132802	0.908884	0.965716	-0.0053277	0.136731	0.965268	0.990768	-0.00831146	0.141713	0.949633	0.97889	-0.213121	0.146696	0.132847	0.257935	0.025497	0.142507	0.852002	0.925146
ENSG00000145700	ANKRD31	-0.0618861	0.266004	0.603173	0.812744	-0.119835	0.312873	0.429199	0.709129	-0.280836	0.418047	0.224202	0.426382	-0.123443	0.42216	0.681298	0.806829	-0.356389	0.456742	0.161579	0.331381
ENSG00000145703	IQGAP2	-0.132501	0.141784	0.283249	0.563595	-0.106098	0.143627	0.412073	0.695731	-0.114157	0.14781	0.409827	0.622321	0.00176098	0.151122	0.992121	0.996719	-0.0894724	0.148217	0.521423	0.7066
ENSG00000145708	CRHBP	0.0144573	0.232768	0.919072	0.969425	-0.0411416	0.256481	0.80363	0.928713	-0.0130341	0.289722	0.950212	0.979058	0.958493	0.386375	0.00292589	0.0106836	-0.0560813	0.299517	0.802123	0.897037
ENSG00000145715	RASA1	-0.0406691	0.102181	0.64186	0.835283	0.00732608	0.103818	0.974917	0.992889	-0.0713758	0.10622	0.464251	0.67041	0.0453774	0.107532	0.671396	0.799089	-0.0418357	0.106244	0.696775	0.83352
ENSG00000145721	LIX1	-0.223225	0.410841	0.0206472	NA	-0.178044	0.380784	0.124263	0.361839	-0.0684638	0.398124	0.677104	0.823857	-0.153479	0.526488	0.545531	0.699921	-0.49619	0.74288	0.043492	0.126656
ENSG00000145723	GIN1	0.06497	0.195528	0.663761	0.848314	0.126942	0.212277	0.450206	0.726481	0.181329	0.227826	0.354871	0.56914	0.0492768	0.235746	0.826204	0.90433	0.0748342	0.225026	0.702813	0.836976
ENSG00000145725	PPIP5K2	0.0997446	0.120784	0.361328	0.632465	0.0276924	0.122091	0.809005	0.930385	-0.154293	0.126415	0.199838	0.393813	-0.532333	0.130343	2.64306e-05	0.000156558	-0.105627	0.126226	0.383545	0.584466
ENSG00000145730	PAM	-0.126158	0.119683	0.241415	0.51916	-0.321932	0.126461	0.00624623	0.0417785	-0.187549	0.124732	0.111286	0.26352	0.0036888	0.12504	0.962562	0.981359	-0.411023	0.12717	0.000745796	0.00438978
ENSG00000145734	BDP1	0.0587791	0.225022	0.687472	0.859314	0.401852	0.324194	0.0585646	0.222193	0.418839	0.319015	0.0767761	0.20294	0.348511	0.311611	0.189169	0.336586	0.470269	0.323053	0.0583455	0.158695
ENSG00000145736	NA	-0.00124848	0.190684	0.997979	0.999117	0.105845	0.205499	0.51928	0.775645	0.0647957	0.218076	0.731445	0.858033	0.185416	0.234661	0.386795	0.560751	0.0749644	0.21992	0.697682	0.834171
ENSG00000145740	SLC30A5	0.0427701	0.0613564	0.472542	0.720672	0.0559023	0.0621725	0.366058	0.657253	-0.00445037	0.0627182	0.938061	0.973309	-0.0639248	0.0631684	0.305752	0.476804	-0.0391427	0.0628669	0.521324	0.706569
ENSG00000145741	BTF3	-0.0431733	0.148655	0.738024	0.884752	-0.147805	0.157571	0.294134	0.587196	-0.147444	0.161826	0.332326	0.546573	-0.161967	0.166356	0.303639	0.474553	-0.163492	0.163267	0.276715	0.474884
ENSG00000145743	FBXL17	-0.136083	0.142636	0.272229	0.55281	-0.176791	0.147095	0.179151	0.444369	-0.274683	0.15201	0.0528671	0.154301	-0.335643	0.154219	0.0239881	0.0653667	-0.144757	0.150267	0.301145	0.502093
ENSG00000145757	SPATA9	-0.0854942	0.276477	0.458699	NA	-0.271268	0.412166	0.117956	0.350588	-0.0421912	0.35567	0.833365	0.921052	-0.505223	0.530682	0.143656	0.274118	-0.0453539	0.367667	0.832409	0.914651
ENSG00000145777	TSLP	-0.0173724	0.279574	0.823886	NA	-0.0555806	0.327419	0.571106	NA	-0.107816	0.417097	0.487235	NA	-0.289034	0.595276	0.285314	0.454982	-0.105116	0.433422	0.517157	NA
ENSG00000145779	TNFAIP8	0.190963	0.133498	0.117184	0.355661	0.16665	0.133568	0.170294	0.432772	0.441768	0.139969	0.000853481	0.00547345	0.833257	0.141497	1.45342e-09	1.52563e-08	0.451285	0.140068	0.00063102	0.00379212
ENSG00000145780	FEM1C	0.19375	0.108652	0.0549745	0.232423	0.190049	0.109218	0.0673355	0.243592	0.441977	0.112067	4.51974e-05	0.000414762	0.770805	0.112472	3.15447e-12	4.39029e-11	0.39726	0.111816	0.000247597	0.00166839
ENSG00000145781	COMMD10	-0.0524388	0.147183	0.680315	0.856079	0.0150458	0.151543	0.908604	0.970677	0.060003	0.158285	0.682853	0.828324	0.0449815	0.163373	0.774656	0.872177	0.0764424	0.15962	0.608923	0.771782
ENSG00000145782	ATG12	0.380879	0.126408	0.000928564	0.0118752	0.421384	0.126256	0.000338661	0.00373144	0.502113	0.126249	3.3273e-05	0.000312692	0.807975	0.126666	7.24696e-11	8.80227e-10	0.694862	0.126891	1.23568e-08	1.86625e-07
ENSG00000145817	YIPF5	0.171691	0.140644	0.163422	0.421855	0.121659	0.140673	0.326223	0.620624	0.230287	0.146122	0.0955364	0.236967	0.304919	0.148566	0.0332536	0.0856085	0.0981384	0.144581	0.455043	0.652936
ENSG00000145819	ARHGAP26	0.191974	0.0847583	0.017919	0.111753	0.00727148	0.0842099	0.934727	0.979682	0.015287	0.0854754	0.860633	0.934615	-0.31042	0.0869437	0.000300136	0.00140547	-0.092826	0.0857812	0.268155	0.465281
ENSG00000145826	LECT2	-0.0359386	0.255611	0.768702	0.902801	-0.159051	0.318704	0.333262	0.627402	0.00627605	0.334491	0.979747	0.991372	-0.10722	0.399044	0.71903	0.833799	-0.162725	0.364636	0.483508	0.676302
ENSG00000145832	SLC25A48	0.018281	0.286693	0.709646	NA	0.0322891	0.333071	0.625479	NA	0.0533324	0.426192	0.582717	NA	-0.0897933	0.57751	0.635334	NA	0.0792807	0.448268	0.507738	NA
ENSG00000145833	DDX46	-0.195155	0.129392	0.0965298	0.320598	-0.279613	0.132924	0.0214476	0.109168	-0.481139	0.13601	0.000182858	0.00142064	-0.71956	0.136767	5.99631e-08	5.31513e-07	-0.489409	0.13592	0.000143318	0.00103332
ENSG00000145850	TIMD4	0.423601	0.307444	0.0327276	0.165376	0.149479	0.241885	0.395697	0.682667	0.594187	0.305741	0.0147683	0.0576365	1.05221	0.302841	0.000117045	0.000601328	0.555706	0.301081	0.0222578	0.0751836
ENSG00000145860	RNF145	0.208603	0.0816202	0.00803566	0.0631821	0.160365	0.081545	0.0448221	0.184271	0.279148	0.0824656	0.000617422	0.00412703	0.256776	0.0826991	0.00189667	0.00731384	0.221292	0.0823794	0.00686613	0.028987
ENSG00000145861	C1QTNF2	0.0109401	0.287245	0.793725	NA	-0.0150793	0.333295	0.788962	NA	-0.0818478	0.435668	0.402904	NA	-0.0991217	0.581511	0.587746	NA	0.0978872	0.458843	0.300614	NA
ENSG00000145864	GABRB2	-0.00774069	0.285452	0.879584	NA	0.000568914	0.331399	0.998415	NA	-0.0443652	0.422499	0.678409	NA	0.126247	0.579215	0.514479	0.676653	-0.0345065	0.439187	0.775598	NA
ENSG00000145868	FBXO38	-0.0877214	0.0978396	0.337406	0.61068	-0.0769441	0.0991079	0.414175	0.697844	0.0279477	0.100578	0.779544	0.889362	-0.0889842	0.101829	0.367748	0.542411	-0.179809	0.101234	0.0673796	0.176764
ENSG00000145882	PCYOX1L	-0.316345	0.12179	0.00409553	0.0379343	-0.399779	0.123333	0.000473681	0.00494853	-0.410075	0.123346	0.000512422	0.00352814	-0.625553	0.124451	2.67734e-07	2.1662e-06	-0.507121	0.124016	2.11698e-05	0.00018643
ENSG00000145901	TNIP1	0.0506042	0.07693	0.497632	0.7404	-0.0110383	0.0776052	0.880046	0.959379	0.0874374	0.0785055	0.259965	0.469026	0.145268	0.0790675	0.0646782	0.147506	0.0836221	0.0786023	0.282751	0.481795
ENSG00000145907	G3BP1	0.397095	0.147536	0.00233018	0.0247341	0.383135	0.146063	0.00385288	0.0287042	0.610842	0.147678	1.15879e-05	0.000121647	0.812136	0.147642	1.35895e-08	1.2937e-07	0.571929	0.147442	4.60497e-05	0.000374755
ENSG00000145908	ZNF300	0.064794	0.174743	0.645866	0.837348	0.45257	0.210256	0.00974345	0.0596564	0.266549	0.200884	0.134264	0.302128	0.702711	0.209287	0.000335967	0.00155731	0.343877	0.204047	0.0592143	0.160582
ENSG00000145911	N4BP3	-0.447841	0.11047	1.48899e-05	0.000331577	-0.458706	0.110767	1.243e-05	0.000211757	-0.955998	0.11545	2.24255e-17	8.58397e-16	-1.13837	0.116504	3.56548e-23	9.83801e-22	-0.838303	0.114208	4.8534e-14	1.30671e-12
ENSG00000145912	NHP2	0.0986905	0.169388	0.472793	0.720872	0.102258	0.175664	0.505945	0.765974	0.105289	0.183512	0.534521	0.725199	0.152137	0.191113	0.405207	0.578402	0.143808	0.186209	0.404943	0.603862
ENSG00000145916	RMND5B	0.250673	0.0865918	0.0023646	0.0249497	0.238559	0.0868852	0.00432781	0.0314147	0.247176	0.0875441	0.00392111	0.0197564	0.459171	0.0878043	1.19028e-07	1.01729e-06	0.246932	0.08757	0.00394561	0.0183425
ENSG00000145919	BOD1	-0.0823956	0.101276	0.377493	0.645451	0.155808	0.103698	0.112218	0.339695	0.115747	0.104743	0.253646	0.461323	0.142863	0.105879	0.169008	0.310035	0.0536115	0.104704	0.59608	0.762515
ENSG00000145920	CPLX2	-0.0650858	0.296904	0.16828	NA	-0.0356097	0.333945	0.604768	NA	-0.114141	0.444533	0.224133	NA	-0.332969	0.693815	0.0939302	0.197986	-0.275193	0.573351	0.0151652	NA
ENSG00000145936	KCNMB1	0.604468	0.22298	0.000972112	0.0123134	0.788378	0.221957	4.84881e-05	0.000700739	0.785146	0.218279	6.57326e-05	0.000574455	1.38189	0.216262	2.21887e-11	2.82587e-10	1.22578	0.218289	2.01323e-09	3.35874e-08
ENSG00000145945	FAM50B	0.112439	0.104384	0.242175	0.519875	-0.0609557	0.106473	0.547475	0.792829	-0.0200452	0.108711	0.855467	0.932243	-0.0593938	0.110526	0.57996	0.72831	-0.0318943	0.108956	0.783431	0.885257
ENSG00000145949	MYLK4	-0.117483	0.223429	0.429057	0.686741	-0.295524	0.276112	0.123606	0.361083	-0.512657	0.308363	0.0328234	0.107872	-0.388557	0.29128	0.127098	0.249591	-0.409472	0.293549	0.0797963	0.199681
ENSG00000145975	FAM217A	-0.142509	0.332849	0.0635494	NA	0.0665539	0.327619	0.538611	NA	-0.149192	0.432344	0.354602	NA	-2.33773	1.80423	0.00136468	0.00545761	0.0587023	0.419547	0.737853	NA
ENSG00000145979	NA	0.0211834	0.151247	0.876637	0.951583	-0.0996067	0.159491	0.476738	0.747945	-0.0444797	0.165408	0.774729	0.886406	0.0960935	0.17052	0.560989	0.712635	0.146884	0.167451	0.346123	0.548372
ENSG00000145982	FARS2	0.0813762	0.127624	0.474068	0.722239	0.0803925	0.130654	0.50391	0.764986	0.0909979	0.134446	0.469336	0.674395	0.0999938	0.137371	0.446337	0.616038	0.0489986	0.134852	0.697268	0.834002
ENSG00000145990	GFOD1	-0.00373523	0.143443	0.971771	0.989452	0.137541	0.1515	0.303772	0.597676	0.261959	0.158344	0.0745582	0.198465	0.802179	0.164022	3.60725e-07	2.87427e-06	0.284611	0.15906	0.0551258	0.152241
ENSG00000145996	CDKAL1	0.548828	0.116402	5.2774e-07	1.57354e-05	0.490443	0.115849	7.60405e-06	0.000136857	0.618615	0.115791	3.19105e-08	5.24264e-07	0.628831	0.115279	2.63342e-08	2.42703e-07	0.580771	0.115599	2.10823e-07	2.62242e-06
ENSG00000146005	PSD2	-0.115282	0.312065	0.152105	NA	0.0526284	0.32411	0.62599	NA	-0.115172	0.41824	0.466805	0.672175	-0.0863282	0.519392	0.740601	0.84854	-0.502364	0.819203	0.0349112	0.107058
ENSG00000146006	LRRTM2	0.0153297	0.284597	0.786166	NA	0.00281278	0.325905	0.973879	NA	0.236914	0.496261	0.128381	NA	-0.0738541	0.546286	0.753035	0.857712	-0.0627052	0.436602	0.649058	NA
ENSG00000146007	ZMAT2	0.0841144	0.100284	0.38875	0.653954	0.0383542	0.101427	0.727809	0.894207	0.0666127	0.103319	0.536079	0.726208	0.0547939	0.104557	0.607828	0.749785	0.0458211	0.103576	0.685534	0.826817
ENSG00000146021	KLHL3	-0.571131	0.156503	5.14294e-05	0.00100105	-0.549479	0.156136	0.000110991	0.00143487	-0.8434	0.157156	1.733e-08	2.98633e-07	-1.24287	0.158992	1.03865e-15	1.87295e-14	-1.14935	0.15798	4.84056e-14	1.30517e-12
ENSG00000146038	DCDC2	-0.0165776	0.286326	0.73674	NA	-0.0324284	0.333382	0.609126	NA	-0.106424	0.4411	0.281995	NA	-0.364051	0.733386	0.062101	NA	-0.0241284	0.438832	0.840924	NA
ENSG00000146054	TRIM7	-0.318088	0.277606	0.0761146	0.279531	-0.775303	0.320705	0.00181041	0.0154285	-0.1474	0.253973	0.47292	0.677367	-0.00360392	0.266652	0.98352	0.992779	-0.242432	0.264156	0.261161	0.457393
ENSG00000146063	TRIM41	-0.197363	0.11898	0.0737296	0.274473	-0.242503	0.120831	0.0324341	0.146294	-0.405305	0.123746	0.000572529	0.00387641	-0.424935	0.124043	0.000417212	0.00189455	-0.316469	0.122871	0.0070494	0.0296311
ENSG00000146066	HIGD2A	0.0273795	0.110485	0.785362	0.909751	-0.0650429	0.113182	0.549899	0.794112	-0.0366401	0.115448	0.748325	0.869649	-0.144788	0.117677	0.207566	0.359974	-0.199589	0.116954	0.0741717	0.189565
ENSG00000146067	FAM193B	-0.190232	0.226686	0.22666	0.50256	-0.0187851	0.213797	0.890668	0.963729	-0.335227	0.255113	0.109039	0.259641	-0.24082	0.255709	0.290989	0.461106	-0.141406	0.240562	0.486364	0.6785
ENSG00000146070	PLA2G7	0.451597	0.162613	0.00145628	0.0168265	0.568374	0.163028	0.000116774	0.00149967	0.843661	0.162712	4.45923e-08	7.16564e-07	0.956096	0.161784	1.01722e-09	1.08552e-08	0.941186	0.162845	1.34803e-09	2.31207e-08
ENSG00000146072	TNFRSF21	0.606149	0.197452	0.000341942	0.00513138	0.288841	0.18401	0.0655609	0.239484	0.438098	0.189935	0.0107115	0.0445211	0.459605	0.18972	0.0107611	0.0332279	0.352793	0.187746	0.0388126	0.116071
ENSG00000146083	RNF44	-0.400414	0.150567	0.00237439	0.0250199	-0.378226	0.148921	0.00455794	0.0327328	-0.692243	0.151391	1.32312e-06	1.6548e-05	-0.951732	0.151357	9.07247e-11	1.08348e-09	-0.662178	0.151293	3.6715e-06	3.75653e-05
ENSG00000146085	MMUT	0.189937	0.1276	0.0969635	0.321175	0.161774	0.127916	0.170961	0.433593	0.257407	0.131313	0.0392969	0.123317	0.190226	0.132276	0.139498	0.267942	0.219361	0.131117	0.0795777	0.199297
ENSG00000146094	DOK3	0.195381	0.0898004	0.0234518	0.133309	0.117505	0.0895017	0.175333	0.440163	0.104721	0.090644	0.232337	0.435306	-0.0791075	0.0916797	0.391373	0.564882	0.165584	0.0908829	0.0634619	0.168991
ENSG00000146109	ABT1	0.154848	0.121261	0.161855	0.420485	0.186527	0.123438	0.113384	0.342576	0.19707	0.124996	0.0977591	0.240625	0.36617	0.127168	0.00309221	0.0111987	0.294876	0.126443	0.0176768	0.0626168
ENSG00000146112	NA	0.0936764	0.0958076	0.295475	0.574145	-0.0535739	0.0966252	0.57152	0.808159	-0.00426411	0.0981151	0.964338	0.984693	0.0775833	0.0994464	0.463632	0.630784	-0.0375817	0.0983621	0.693431	0.831636
ENSG00000146122	DAAM2	-0.0208739	0.283104	0.746996	NA	-0.00370449	0.32503	0.969467	NA	-0.153799	0.446783	0.262421	NA	-0.00261412	0.534011	0.982707	0.992335	-0.192924	0.483064	0.204085	NA
ENSG00000146143	PRIM2	0.238591	0.216539	0.133707	0.380116	0.369163	0.233585	0.0440167	0.182113	0.417022	0.233967	0.0371096	0.118372	0.854403	0.242905	0.000137415	0.000695745	0.325574	0.228949	0.0995006	0.235775
ENSG00000146147	MLIP	0.199238	0.372547	0.0546194	NA	0.140441	0.351888	0.248101	NA	0.129193	0.417998	0.436867	0.646941	0.129711	0.509851	0.64457	0.778152	-0.0824387	0.417927	0.652765	0.804144
ENSG00000146166	LGSN	-0.0593511	0.26924	0.597811	NA	-0.129041	0.322304	0.385619	0.674574	-0.348405	0.469601	0.148429	0.324251	-0.379123	0.49991	0.241758	0.404333	0.0466609	0.374385	0.827659	0.91241
ENSG00000146192	FGD2	0.862422	0.118645	4.00729e-14	2.51197e-12	1.07425	0.118335	9.05872e-21	6.61664e-19	1.4044	0.117976	1.45776e-33	1.12777e-31	1.84471	0.11752	1.1894e-56	9.41324e-55	1.45825	0.117933	3.44952e-36	2.70286e-34
ENSG00000146197	SCUBE3	-0.129505	0.291402	0.291205	0.569742	-0.152189	0.324017	0.33635	0.630005	-0.29224	0.421783	0.206733	0.403583	-0.315774	0.46031	0.303512	0.474398	-0.663683	0.596576	0.0392012	0.116927
ENSG00000146205	ANO7	-0.0701285	0.288318	0.40376	NA	-0.0550013	0.323299	0.5924	0.821096	0.0620545	0.399454	0.703686	0.841185	-0.328516	0.596099	0.252974	0.417797	-0.053002	0.410501	0.767774	0.876424
ENSG00000146215	CRIP3	-0.0689246	0.285625	0.441546	NA	-0.21394	0.405802	0.098728	0.313136	-0.0684209	0.396175	0.681518	0.827142	-0.403099	0.611283	0.195985	0.344624	-0.278622	0.495814	0.18736	0.368392
ENSG00000146216	TTBK1	-0.111081	0.32048	0.00886122	NA	-0.0584721	0.337825	0.394981	NA	-0.0422444	0.420656	0.691241	NA	-0.193598	0.60007	0.337557	0.510444	0.0166097	0.434778	0.915415	NA
ENSG00000146221	TCTE1	-0.0559459	0.285778	0.47166	NA	-0.110729	0.343414	0.305367	NA	-0.0642555	0.403915	0.677247	0.823911	-0.0512718	0.51212	0.837936	0.911072	-0.0636748	0.415977	0.718894	0.847513
ENSG00000146223	RPL7L1	0.171153	0.0945556	0.0535804	0.229022	0.154487	0.0949668	0.0844073	0.282501	0.145416	0.0960144	0.121432	0.281083	0.192348	0.0968846	0.0443878	0.108335	0.225811	0.096397	0.0156396	0.0567383
ENSG00000146232	NFKBIE	0.325219	0.117523	0.00252621	0.0261354	0.313629	0.117156	0.00423894	0.0309104	0.416078	0.117948	0.000245741	0.00184734	0.705242	0.118639	1.24199e-09	1.31268e-08	0.416216	0.117887	0.000245427	0.00165499
ENSG00000146242	TPBG	-0.0393549	0.274859	0.680746	NA	-0.0796706	0.32142	0.521041	0.776533	0.0662002	0.382087	0.726748	0.855368	0.117063	0.478775	0.691294	0.814135	0.0102294	0.391624	0.961289	0.981053
ENSG00000146243	IRAK1BP1	-0.0908366	0.251888	0.508844	0.748643	0.0833008	0.271623	0.624539	0.838822	0.140646	0.316789	0.524407	0.717216	0.0269557	0.353692	0.922652	0.958179	0.0908411	0.315114	0.702245	0.83668
ENSG00000146247	PHIP	-0.0765628	0.137949	0.533154	0.765016	0.00249596	0.140668	0.982582	0.994623	-0.0224128	0.14576	0.872119	0.939856	-0.0342456	0.149919	0.808548	0.893093	-0.0196752	0.146474	0.888878	0.94435
ENSG00000146250	PRSS35	-0.094651	0.18756	0.513157	0.752417	-0.269952	0.219507	0.119489	0.353705	-0.1112	0.21134	0.543744	0.732086	-0.495952	0.238269	0.0232423	0.0637	-0.154788	0.21594	0.412094	0.611455
ENSG00000146263	MMS22L	-0.00158801	0.188927	0.990244	0.996503	-0.069835	0.203134	0.661924	0.861024	-0.134901	0.219262	0.477807	0.681015	-0.220468	0.233835	0.302438	0.473344	-0.113866	0.220473	0.555229	0.732859
ENSG00000146267	FAXC	-0.0187807	0.278778	0.815942	NA	0.0536942	0.323136	0.626733	NA	0.0468139	0.398215	0.779456	NA	0.105814	0.517094	0.694773	0.817006	-0.0722539	0.420442	0.679217	NA
ENSG00000146278	PNRC1	0.0111736	0.0840365	0.89711	0.960121	0.0110096	0.0850188	0.899336	0.96714	0.197574	0.0865126	0.0203725	0.0743187	0.324598	0.0872069	0.000187126	0.000921721	0.0684261	0.086289	0.42149	0.619978
ENSG00000146281	PM20D2	0.029297	0.0835615	0.732747	0.882044	0.000696098	0.0850773	0.991717	0.997865	0.011121	0.0866662	0.920018	0.964426	0.116153	0.0869066	0.184523	0.330471	0.0938808	0.0863139	0.267374	0.464299
ENSG00000146282	RARS2	0.038895	0.121193	0.740318	0.8866	-7.57377e-05	0.123991	0.993203	0.998328	0.0314744	0.127638	0.811025	0.908366	0.129598	0.130368	0.30985	0.480794	0.0698935	0.12825	0.560826	0.737431
ENSG00000146285	SCML4	0.20126	0.0894142	0.0169909	0.107995	0.331126	0.0906993	0.000141412	0.00176815	0.568942	0.0913021	1.74715e-10	3.88291e-09	1.15405	0.0909877	1.51309e-37	7.25412e-36	0.737562	0.0913764	1.89628e-16	6.25328e-15
ENSG00000146350	TBC1D32	0.0464551	0.242421	0.742905	0.888147	0.0585998	0.269476	0.722554	0.89282	-0.197772	0.324202	0.382166	0.596748	-0.378356	0.375802	0.2014	0.351881	-0.217535	0.333959	0.356775	0.558512
ENSG00000146373	RNF217	0.000399476	0.199856	0.992554	0.997441	0.0660695	0.216713	0.694914	0.876999	0.364181	0.25829	0.0866582	0.221261	0.343382	0.25943	0.141482	0.27098	0.317186	0.255492	0.135744	0.29433
ENSG00000146376	ARHGAP18	0.348666	0.111092	0.00064159	0.00875355	0.254607	0.109495	0.0131101	0.0746653	-0.100442	0.109238	0.335809	0.54964	-0.594826	0.112899	4.57444e-08	4.11328e-07	0.0308916	0.109267	0.782714	0.885156
ENSG00000146386	ABRACL	0.0823945	0.170418	0.553058	0.779172	0.130407	0.179911	0.393365	0.680116	0.219318	0.190553	0.200179	0.394316	0.48443	0.200297	0.00994887	0.0310955	0.323071	0.195964	0.0665226	0.175088
ENSG00000146409	SLC18B1	0.954834	0.0919411	2.84133e-26	3.09861e-24	1.03444	0.092011	2.59087e-30	2.76939e-28	1.34319	0.091415	7.83628e-50	9.21014e-48	1.62971	0.0907796	5.5474e-73	5.94824e-71	1.2809	0.0915425	2.15629e-45	2.14867e-43
ENSG00000146410	MTFR2	-0.042329	0.247907	0.744614	0.88907	-0.0284599	0.273068	0.858312	0.950607	-0.0576455	0.318004	0.793222	0.897689	0.625847	0.433775	0.0576708	0.134305	0.0861097	0.329076	0.713246	0.844414
ENSG00000146411	SLC2A12	1.86245	0.625525	0.000127933	0.00222617	2.30691	0.603236	6.3948e-06	0.000117138	3.01618	0.586062	1.21243e-08	2.12319e-07	4.3413	0.567037	8.70266e-16	1.57644e-14	3.10008	0.581083	5.21874e-09	8.23456e-08
ENSG00000146414	SHPRH	-0.185049	0.182265	0.208256	0.481186	0.0388104	0.176656	0.843172	0.945247	-0.340681	0.197733	0.0549548	0.158995	-0.345451	0.199816	0.0640529	0.146381	-0.368221	0.198896	0.0402914	0.119422
ENSG00000146416	AIG1	-0.102907	0.170618	0.4577	0.709724	-0.0166638	0.173904	0.9095	0.971042	-0.366323	0.196409	0.0361315	0.115999	-0.259621	0.196957	0.160874	0.298442	-0.107159	0.187654	0.529443	0.713094
ENSG00000146425	DYNLT1	1.32277	0.18895	1.75538e-13	1.04288e-11	1.6784	0.187874	2.69161e-20	1.91804e-18	2.27411	0.186866	2.92207e-35	2.4464e-33	3.05784	0.186401	8.79794e-62	7.56319e-60	2.46632	0.187093	4.66193e-41	4.23151e-39
ENSG00000146426	TIAM2	-0.118893	0.238891	0.418075	0.678067	-0.314007	0.306632	0.115823	0.347038	-0.341614	0.311162	0.142925	0.315841	0.00161022	0.301283	0.997517	0.99892	-0.136985	0.282764	0.532798	0.716107
ENSG00000146433	TMEM181	-0.240117	0.116292	0.0238574	0.134893	-0.209715	0.115943	0.0540666	0.210106	-0.391089	0.119138	0.00059616	0.00400682	-0.504884	0.119816	1.64254e-05	0.00010117	-0.372448	0.118887	0.00108024	0.00605881
ENSG00000146453	PNLDC1	-0.163669	0.334242	0.110773	NA	-0.0921675	0.323721	0.465229	0.738543	-0.401982	0.584153	0.0757881	0.20086	-0.430111	0.575473	0.193129	0.341439	-0.661581	0.808952	0.0373395	0.112676
ENSG00000146457	WTAP	0.174589	0.114505	0.0928124	0.313683	0.212918	0.116116	0.0447235	0.183995	0.346626	0.118389	0.00203343	0.0115269	0.458566	0.119127	7.26929e-05	0.000392365	0.371065	0.118684	0.000915423	0.00524018
ENSG00000146463	ZMYM4	0.0508761	0.108432	0.617625	0.821334	0.175657	0.112206	0.0966107	0.30902	0.0364736	0.112804	0.734341	0.86006	0.0577681	0.114582	0.593918	0.738979	0.0706677	0.113188	0.518555	0.703858
ENSG00000146476	ARMT1	0.202084	0.135034	0.0891022	0.306412	0.158533	0.134756	0.199799	0.472735	0.124064	0.136792	0.333185	0.547194	0.0802574	0.139468	0.547183	0.70099	0.246929	0.138931	0.0615437	0.165068
ENSG00000146530	VWDE	0.232203	0.43332	0.00479381	0.0423687	0.0524869	0.325113	0.615866	0.835404	0.107535	0.415639	0.499681	0.698776	0.128736	0.525471	0.625695	0.763658	0.32401	0.557132	0.101023	0.238263
ENSG00000146535	GNA12	-0.0532455	0.0984929	0.543532	0.772275	-0.24938	0.102453	0.00977978	0.0598393	-0.361335	0.103696	0.000282902	0.00209576	-0.660926	0.104775	1.31177e-10	1.53443e-09	-0.457163	0.104283	5.29093e-06	5.26366e-05
ENSG00000146540	C7orf50	0.41651	0.122746	0.00021064	0.00339454	0.415954	0.122121	0.000260275	0.00297239	0.552453	0.1225	2.38502e-06	2.83038e-05	0.654479	0.122258	4.21055e-08	3.8015e-07	0.612128	0.122705	2.26603e-07	2.80538e-06
ENSG00000146555	SDK1	-0.0455392	0.272917	0.649026	NA	0.0534273	0.307583	0.692729	0.876105	-0.100595	0.380191	0.605119	0.774481	-0.354172	0.53124	0.266417	0.434316	0.113901	0.396696	0.58386	0.754197
ENSG00000146556	WASH2P	-0.250347	0.203522	0.108477	0.341447	-0.174879	0.19583	0.276972	0.567221	-0.40088	0.215884	0.0346726	0.112489	-0.457361	0.218245	0.0249131	0.0674357	-0.326668	0.211975	0.0824156	0.204339
ENSG00000146574	CCZ1B	0.0282935	0.135234	0.824417	0.929432	-0.0162047	0.139531	0.881233	0.959935	-0.0853031	0.144717	0.524671	0.717373	0.0426299	0.148192	0.785881	0.879157	0.011963	0.145069	0.943069	0.972389
ENSG00000146576	C7orf26	-0.151465	0.114717	0.147004	0.399283	-0.0367887	0.114422	0.733436	0.89653	-0.230795	0.118612	0.0420936	0.129777	-0.217704	0.119606	0.0627242	0.143856	-0.0811373	0.117593	0.477154	0.670782
ENSG00000146587	RBAK	-0.16998	0.128827	0.140593	0.390394	-0.15836	0.129922	0.185047	0.452612	-0.263425	0.133991	0.0384556	0.121212	-0.335189	0.135751	0.0111349	0.0341811	-0.295146	0.134517	0.0214696	0.0729126
ENSG00000146592	CREB5	0.00659462	0.192117	0.957532	0.983728	-0.116455	0.210737	0.474688	0.746103	-0.424663	0.248783	0.0396996	0.124214	-1.09631	0.267785	7.70419e-06	5.01476e-05	-0.4563	0.251062	0.0315067	0.0987312
ENSG00000146670	CDCA5	0.110296	0.234698	0.459638	0.711045	-0.100247	0.251154	0.563314	0.803098	0.160677	0.281765	0.460753	0.667134	-0.0328482	0.302868	0.904299	0.950278	0.00383355	0.27569	0.989171	0.994487
ENSG00000146674	IGFBP3	-0.13401	0.164997	0.317467	0.593008	-0.125585	0.168997	0.382678	0.671439	-0.175237	0.176898	0.273063	0.483581	0.0344568	0.180278	0.846482	0.916081	-0.237772	0.180328	0.147697	0.310545
ENSG00000146676	PURB	-0.0601877	0.0884125	0.469079	0.718152	-0.132421	0.0900556	0.124157	0.361839	-0.137393	0.0910985	0.122896	0.283718	-0.134563	0.0918136	0.138786	0.266944	-0.169344	0.0913182	0.0569058	0.155587
ENSG00000146700	SSC4D	0.0956745	0.270214	0.455614	NA	0.0759253	0.293908	0.621699	0.8375	-0.0614394	0.34862	0.768865	0.882561	-0.213375	0.425802	0.486161	0.651219	-0.13571	0.369084	0.549181	0.727786
ENSG00000146701	MDH2	0.0594712	0.11701	0.589989	0.804402	-0.0559047	0.119328	0.62066	0.837322	0.0536228	0.122138	0.643225	0.801426	-0.0916983	0.124497	0.45281	0.621616	-0.0583486	0.122659	0.636878	0.791618
ENSG00000146707	POMZP3	-0.110843	0.180829	0.43547	0.691392	-0.233634	0.200472	0.153647	0.408342	-0.00933862	0.196122	0.950948	0.979289	-0.00418937	0.205196	0.98116	0.9913	-0.018339	0.198127	0.916059	0.958837
ENSG00000146722	LOC541473	-0.0964499	0.279459	0.412989	NA	0.00780508	0.29514	0.95827	0.988146	0.0190535	0.354691	0.93145	0.970268	-0.246347	0.455677	0.425344	0.597124	-0.0337557	0.365939	0.871687	0.936395
ENSG00000146729	NIPSNAP2	0.118982	0.131947	0.311838	0.587821	0.111812	0.134122	0.355117	0.647387	0.136393	0.137851	0.294373	0.507847	-0.0354931	0.140434	0.803403	0.890485	0.0784067	0.137889	0.539327	0.720688
ENSG00000146731	CCT6A	0.142137	0.0710724	0.0388604	0.185749	0.0247936	0.0711575	0.722176	0.89282	0.0595105	0.0718329	0.401393	0.614473	0.0930618	0.0722525	0.194776	0.343012	0.0635706	0.0719405	0.371183	0.572388
ENSG00000146733	PSPH	0.282034	0.187859	0.0605122	0.24379	-0.0357983	0.173488	0.803189	0.928402	0.0637008	0.184191	0.709193	0.845214	0.00967799	0.191021	0.946562	0.972804	0.204157	0.18825	0.236701	0.428591
ENSG00000146757	ZNF92	0.320337	0.120497	0.00344308	0.0332852	0.341057	0.120595	0.00239262	0.0194539	0.572933	0.122022	1.1549e-06	1.45834e-05	0.723143	0.121512	9.06432e-10	9.74548e-09	0.557423	0.121798	1.86379e-06	2.00308e-05
ENSG00000146776	ATXN7L1	0.0811061	0.090985	0.33905	0.612475	0.0876496	0.0922721	0.315216	0.609221	0.0669183	0.0936041	0.45401	0.661073	0.348093	0.0947036	0.000183682	0.000906772	0.112921	0.0938743	0.21387	0.40141
ENSG00000146802	TMEM168	-0.367423	0.171802	0.0111013	0.0804525	-0.394971	0.171539	0.00857964	0.0542398	-0.440711	0.171721	0.00501423	0.0242128	-0.45557	0.172123	0.0050551	0.0171778	-0.612326	0.174061	0.000153012	0.00109333
ENSG00000146826	TRAPPC14	-0.22003	0.216312	0.161779	0.420485	-0.0923825	0.204052	0.553706	0.796126	-0.267477	0.227762	0.168455	0.353957	-0.324084	0.235795	0.134055	0.259709	-0.11719	0.22082	0.538814	0.720476
ENSG00000146828	SLC12A9	0.0243938	0.109134	0.80555	0.920351	0.00496308	0.111333	0.970716	0.991646	-0.0412273	0.114002	0.696942	0.837216	-0.11958	0.116059	0.284401	0.453985	-0.0210113	0.114417	0.837544	0.917371
ENSG00000146830	GIGYF1	-0.231031	0.189653	0.116691	0.355092	-0.132065	0.182203	0.388186	0.675965	-0.265435	0.195298	0.126768	0.290209	-0.361947	0.20098	0.0545055	0.128555	-0.271768	0.196416	0.124185	0.276436
ENSG00000146833	TRIM4	0.063915	0.0740259	0.378595	0.64634	0.0364594	0.0746863	0.605112	0.828704	0.100376	0.0755131	0.173701	0.360152	0.12026	0.0759943	0.110831	0.224538	0.0623314	0.0755554	0.39298	0.592833
ENSG00000146834	MEPCE	-0.101282	0.0899534	0.239394	0.516762	-0.189247	0.0917419	0.0325747	0.146678	-0.133079	0.0921049	0.143886	0.317368	-0.0682803	0.092793	0.446721	0.616273	-0.16129	0.0924032	0.0754028	0.191775
ENSG00000146842	TMEM209	-0.0295109	0.082273	0.707017	0.869762	-0.168723	0.0844642	0.0388979	0.166668	-0.0403994	0.0847203	0.626194	0.789905	-0.207017	0.0859632	0.0149671	0.0440205	-0.209224	0.0854672	0.0125862	0.0472693
ENSG00000146856	AGBL3	-0.00396306	0.246522	0.969966	0.989158	-0.0704103	0.281128	0.657144	0.859729	0.0729186	0.321354	0.737387	0.86208	-0.0464837	0.369856	0.87085	0.931105	-0.0883463	0.331343	0.699023	0.834817
ENSG00000146858	ZC3HAV1L	0.556402	0.209687	0.00137025	0.0160774	0.807658	0.207766	1.36324e-05	0.000229123	0.863823	0.206293	5.48305e-06	6.08914e-05	1.08464	0.203167	2.13433e-08	1.99565e-07	0.925794	0.20539	1.18174e-06	1.31158e-05
ENSG00000146859	TMEM140	0.824794	0.119813	6.15825e-13	3.52704e-11	1.03832	0.119499	3.54668e-19	2.37302e-17	1.56143	0.118856	1.79976e-40	1.75524e-38	2.24966	0.118387	1.2089e-81	1.45242e-79	1.61398	0.118983	6.5941e-43	6.29702e-41
ENSG00000146872	TLK2	-0.0268093	0.101651	0.804063	0.919586	0.0424542	0.103472	0.643987	0.851852	0.14451	0.105778	0.150078	0.326802	0.402258	0.107308	0.000123333	0.000629576	0.129216	0.105797	0.198258	0.381906
ENSG00000146904	EPHA1	-0.361522	0.227834	0.0341315	0.170091	-0.238114	0.209955	0.156171	0.412114	-1.10693	0.241409	5.61026e-07	7.49192e-06	-0.993189	0.236777	7.07705e-06	4.62921e-05	-0.700328	0.236137	0.00081401	0.00473911
ENSG00000146909	NOM1	-0.21953	0.20519	0.158434	0.415377	-0.0487853	0.192218	0.752613	0.905515	-0.32583	0.218575	0.0853812	0.218701	-0.100259	0.216652	0.642183	0.776931	-0.190471	0.212248	0.297899	0.498356
ENSG00000146910	CNPY1	-0.0294859	0.281742	0.689344	NA	-0.133188	0.359625	0.186523	NA	-0.0670354	0.408115	0.661263	NA	-0.230404	0.570213	0.383891	0.557756	-0.256234	0.516861	0.136958	NA
ENSG00000146918	NCAPG2	-0.0669312	0.216955	0.647603	0.83838	-0.123075	0.240701	0.463423	0.736891	-0.138002	0.26086	0.503376	0.701482	-0.354777	0.289869	0.160635	0.298296	-0.149102	0.264449	0.483708	0.676336
ENSG00000146938	NLGN4X	-0.0244496	0.288975	0.396656	NA	-0.0223583	0.335365	0.443641	NA	-0.149126	0.465032	0.0796727	NA	-0.335525	0.721346	0.0516354	0.122817	-0.0842284	0.456807	0.282041	NA
ENSG00000146950	SHROOM2	-0.0386579	0.289211	0.457792	NA	-0.0196233	0.330727	0.773189	NA	0.0338837	0.418251	0.773717	NA	0.0971443	0.566384	0.621076	0.760296	-0.127603	0.462688	0.320893	NA
ENSG00000146955	RAB19	-0.0331425	0.219801	0.812011	0.923285	0.137651	0.249486	0.436525	0.71601	0.0924553	0.266585	0.664666	0.816471	0.07061	0.29059	0.789248	0.881516	0.0374031	0.269033	0.871371	0.93622
ENSG00000146963	LUC7L2	-0.0501004	0.0929246	0.564675	0.787191	-0.0511514	0.0941614	0.56952	0.806436	-0.0102401	0.0955729	0.917608	0.963332	-0.149157	0.0968483	0.118332	0.236118	0.0536696	0.0957442	0.562763	0.73844
ENSG00000146966	DENND2A	-0.00103419	0.270029	0.990861	NA	-0.026602	0.309663	0.82768	0.939549	0.0106275	0.374647	0.934995	0.971558	-0.0694602	0.473015	0.808019	0.892805	-0.0703491	0.394819	0.722724	0.849977
ENSG00000147003	CLTRN	0.056368	0.281243	0.536192	NA	0.166793	0.363051	0.20033	NA	0.292079	0.486957	0.167375	0.352382	0.28827	0.539853	0.346908	0.520714	0.174771	0.435059	0.386671	0.586792
ENSG00000147010	SH3KBP1	-0.0163158	0.0700786	0.82711	0.930772	-0.230589	0.0714915	0.000963103	0.00906723	-0.29739	0.071915	2.73094e-05	0.000261608	-0.391905	0.0721684	4.1469e-08	3.74743e-07	-0.386523	0.0721208	5.30961e-08	7.30869e-07
ENSG00000147036	LANCL3	-0.0611475	0.253057	0.641235	0.835158	0.0742532	0.281418	0.645473	0.852814	0.14899	0.333716	0.503898	0.701942	0.180275	0.380843	0.541988	0.698051	0.273963	0.367812	0.266314	0.462832
ENSG00000147044	CASK	-0.157851	0.176722	0.25968	0.538362	-0.195507	0.184088	0.200052	0.473141	-0.265643	0.191046	0.120927	0.280126	-0.18832	0.193689	0.296553	0.466857	-0.484072	0.199051	0.007696	0.0319028
ENSG00000147050	KDM6A	-0.0187299	0.104189	0.83172	0.933106	0.172191	0.107937	0.0864512	0.286699	0.363452	0.110471	0.000577993	0.00390619	0.772348	0.111271	1.23548e-12	1.78296e-11	0.295135	0.109958	0.00513469	0.0228569
ENSG00000147059	SPIN2A	-0.111977	0.284052	0.356642	NA	-0.114772	0.313691	0.440471	0.719077	-0.0362017	0.348595	0.855979	0.932567	-0.397243	0.482714	0.226448	0.384888	-0.154196	0.378985	0.49597	0.685709
ENSG00000147065	MSN	0.0804937	0.0838732	0.316336	0.592004	-0.0352262	0.0844788	0.665577	0.862074	0.049706	0.0855183	0.554264	0.740972	0.122615	0.0863389	0.151571	0.285747	-0.000323503	0.0856477	0.995781	0.998067
ENSG00000147082	CCNB3	0.164482	0.336529	0.103639	0.332861	-0.0470392	0.315686	0.691658	0.875783	-0.311218	0.507646	0.136159	0.305118	0.351798	0.560962	0.254618	0.419748	-0.0486943	0.398887	0.806955	0.89997
ENSG00000147099	HDAC8	0.04429	0.113533	0.669379	0.850568	0.00240821	0.115929	0.98428	0.994829	-0.257229	0.121944	0.0269412	0.0924165	0.0296581	0.121892	0.808185	0.892929	-0.127333	0.120761	0.273436	0.471454
ENSG00000147100	SLC16A2	-0.174061	0.319306	0.177708	NA	-0.213932	0.3602	0.197282	0.469057	-0.140509	0.366785	0.511277	0.707226	-0.569539	0.536194	0.105337	0.216136	-0.604978	0.590425	0.0527003	0.146893
ENSG00000147113	DIPK2B	-0.315587	0.431156	0.0633302	0.250085	-0.145542	0.311765	0.376123	0.666503	-0.162123	0.355838	0.465918	0.671535	-0.638951	0.506738	0.0713485	0.159366	-0.115707	0.353711	0.611188	0.773743
ENSG00000147117	ZNF157	-0.200506	0.335925	0.138752	0.388015	-0.163038	0.328331	0.306764	0.601316	-0.271188	0.40816	0.240467	0.445308	-1.98188	0.693835	0.000313292	0.00146125	-0.283872	0.416575	0.243489	0.436462
ENSG00000147118	ZNF182	0.0768134	0.0975867	0.408035	0.670702	0.046486	0.09917	0.628461	0.841693	0.0336403	0.101312	0.736277	0.861331	0.01638	0.102587	0.876393	0.933596	0.0493984	0.101357	0.62155	0.78093
ENSG00000147119	CHST7	0.48567	0.172906	0.00112568	0.0137131	0.402012	0.1693	0.00703285	0.0458482	0.855489	0.172002	1.28374e-07	1.91361e-06	1.56719	0.17008	3.63658e-21	9.12302e-20	0.884252	0.171857	5.15611e-08	7.11877e-07
ENSG00000147121	KRBOX4	-0.113144	0.122908	0.308959	0.585415	0.0451847	0.123897	0.678245	0.869252	-0.0226031	0.128178	0.868643	0.937977	0.11363	0.130057	0.38262	0.556785	0.162257	0.1286	0.197593	0.380988
ENSG00000147123	NDUFB11	-0.0102078	0.136843	0.926274	0.972703	-0.108339	0.14297	0.397141	0.683811	-0.0892053	0.146884	0.512911	0.70837	-0.197179	0.15122	0.174898	0.317973	-0.193158	0.149165	0.166543	0.339143
ENSG00000147124	ZNF41	0.121209	0.0903103	0.148723	0.401234	0.0553328	0.0908932	0.528647	0.781842	0.210214	0.0928254	0.0202442	0.0739987	0.324273	0.093183	0.000421016	0.0019102	0.267412	0.0928662	0.00322077	0.0154548
ENSG00000147127	RAB41	0.0288539	0.273615	0.763958	NA	0.142485	0.344369	0.287742	0.579916	0.116175	0.39507	0.540922	0.729844	-0.219006	0.517326	0.456473	0.624839	0.164846	0.422697	0.428497	0.627466
ENSG00000147130	ZMYM3	-0.159852	0.080779	0.0381297	0.183551	-0.136504	0.0812978	0.0738012	0.258572	-0.311489	0.082767	0.000112413	0.000920956	-0.351765	0.0831755	2.24242e-05	0.000134586	-0.197164	0.0824994	0.0120644	0.0456836
ENSG00000147133	TAF1	-0.219081	0.178112	0.123215	0.364518	-0.178042	0.176439	0.223821	0.504369	-0.370519	0.188314	0.0292357	0.0987177	-0.407266	0.189738	0.0234852	0.064242	-0.255064	0.184638	0.115667	0.262503
ENSG00000147138	GPR174	-0.010706	0.107419	0.906041	0.964175	0.00112407	0.109472	0.984016	0.994798	0.067842	0.111894	0.527184	0.719887	0.164632	0.113677	0.138139	0.265957	0.0963617	0.112425	0.36586	0.567421
ENSG00000147140	NONO	0.154236	0.0655996	0.0189191	0.115992	0.0772451	0.0655918	0.240606	0.524004	0.0680956	0.0660355	0.297185	0.510578	0.0507015	0.0663921	0.466944	0.633778	0.0560953	0.0660415	0.357602	0.559201
ENSG00000147144	CCDC120	-0.0889269	0.172036	0.521244	0.757783	-0.0717361	0.178562	0.613573	0.834476	-0.193441	0.192077	0.26056	0.469658	-0.375682	0.202048	0.0468119	0.113289	-0.258023	0.195978	0.143301	0.304234
ENSG00000147145	LPAR4	-0.0286304	0.282495	0.698812	NA	0.214577	0.414074	0.0789237	NA	0.0217551	0.407705	0.877974	NA	0.329715	0.602814	0.255472	0.420788	0.140904	0.446027	0.403457	NA
ENSG00000147155	EBP	0.0457349	0.147474	0.715561	0.873039	0.0307812	0.152381	0.822267	0.936543	0.0484371	0.15898	0.734202	0.860056	-0.0330033	0.164198	0.84342	0.913755	-0.000140905	0.159896	0.997791	0.998628
ENSG00000147162	OGT	-0.132264	0.143295	0.290442	0.569044	-0.0452089	0.143731	0.737362	0.89837	-0.258762	0.152513	0.0691845	0.187934	-0.23999	0.154072	0.107245	0.219059	-0.163161	0.151125	0.249855	0.444292
ENSG00000147164	SNX12	0.10935	0.121099	0.328813	0.603779	0.0436111	0.122314	0.701282	0.881235	0.0490269	0.125456	0.681072	0.826929	0.0942374	0.127982	0.450886	0.619914	0.0567011	0.125959	0.633628	0.789696
ENSG00000147166	ITGB1BP2	-0.00628914	0.283216	0.914028	NA	-0.112422	0.353774	0.199103	NA	0.0718229	0.41901	0.598646	0.770367	-0.20743	0.581367	0.407157	0.580308	-0.0481469	0.437936	0.6788	0.822863
ENSG00000147168	IL2RG	0.149073	0.0905612	0.0902257	0.308211	0.120645	0.0909185	0.180702	0.4464	0.311812	0.0926944	0.000626757	0.00417572	0.4044	0.0931101	1.26381e-05	7.96631e-05	0.235003	0.0924379	0.010209	0.0400048
ENSG00000147174	GCNA	-0.156766	0.292495	0.258459	0.537029	-0.00584253	0.27978	0.961842	0.989345	-0.0460403	0.329702	0.82704	0.917758	-0.416768	0.43293	0.190471	0.338243	-0.105094	0.343759	0.643855	0.796844
ENSG00000147180	ZNF711	-0.00490485	0.211727	0.967906	0.988264	-0.113778	0.239166	0.508486	0.767765	-0.040249	0.255998	0.841277	0.924472	-0.181399	0.281331	0.46312	0.630387	-0.306154	0.284154	0.176493	0.353585
ENSG00000147202	DIAPH2	0.0912238	0.0986672	0.324621	0.599816	0.0047239	0.0998301	0.96162	0.98933	0.0367705	0.101876	0.706472	0.843086	0.125843	0.103055	0.214396	0.369217	0.107155	0.102152	0.278834	0.47735
ENSG00000147206	NXF3	0.00118304	0.285776	0.959897	NA	-0.0172771	0.331919	0.780213	NA	-0.00663274	0.418902	0.950475	NA	-0.0398855	0.567802	0.819716	NA	0.0720865	0.445524	0.552825	NA
ENSG00000147224	PRPS1	0.273762	0.135721	0.022931	0.131203	0.165669	0.13227	0.169094	0.431227	0.218362	0.135239	0.0903411	0.227935	0.343744	0.137763	0.0102603	0.0318791	0.353285	0.13738	0.00630618	0.0270465
ENSG00000147231	RADX	-0.0230342	0.182235	0.869274	0.949025	0.151209	0.199974	0.352856	0.645549	0.0793853	0.206215	0.663692	0.815849	0.346704	0.223004	0.0931222	0.196606	0.146464	0.211392	0.434143	0.632679
ENSG00000147234	FRMPD3	-0.305092	0.17645	0.0350189	0.173105	-0.238425	0.17127	0.10626	0.327583	-0.552613	0.184334	0.00100587	0.00631381	-0.896595	0.188455	6.06686e-07	4.65912e-06	-0.459472	0.181321	0.00568272	0.0248551
ENSG00000147251	DOCK11	-0.153725	0.101648	0.102506	0.33119	-0.177652	0.102834	0.063438	0.234317	-0.249676	0.104303	0.0126745	0.0510966	-0.298273	0.105088	0.00359923	0.012791	-0.215545	0.104161	0.0322912	0.100687
ENSG00000147255	IGSF1	0.0921829	0.300366	0.223845	NA	0.172229	0.383038	0.102133	NA	-0.0819517	0.415533	0.566314	0.748814	-0.00362682	0.527295	0.989278	0.995534	0.169952	0.46073	0.299433	0.500146
ENSG00000147257	GPC3	-0.0574727	0.286706	0.45623	NA	-0.0135708	0.317044	0.904628	NA	0.22975	0.455263	0.223384	0.425577	0.471919	0.629419	0.1556	0.29147	0.248842	0.471951	0.238624	0.430966
ENSG00000147274	RBMX	0.0566081	0.082839	0.476271	0.723851	0.0104978	0.0836233	0.897772	0.966407	-0.173877	0.0851094	0.0368878	0.117834	-0.149633	0.0855997	0.0770715	0.169221	-0.0936475	0.0849882	0.261154	0.457393
ENSG00000147316	MCPH1	0.317311	0.095557	0.000417302	0.00607338	0.386739	0.0964473	2.86617e-05	0.000436146	0.466323	0.0965308	7.10692e-07	9.3342e-06	0.602624	0.0959716	1.9196e-10	2.2066e-09	0.575995	0.0964043	9.87667e-10	1.72795e-08
ENSG00000147324	MFHAS1	-0.281739	0.232686	0.0973441	0.322093	-0.458152	0.251698	0.018691	0.0980409	-0.641527	0.254279	0.00322557	0.0168781	-0.92182	0.255907	8.05343e-05	0.000431652	-0.797299	0.257794	0.000409233	0.0026035
ENSG00000147364	FBXO25	0.111865	0.130313	0.331817	0.606496	0.116723	0.133063	0.328877	0.623462	-0.0096285	0.135774	0.917245	0.963125	0.10322	0.139193	0.458277	0.626229	-0.163352	0.137537	0.197265	0.380552
ENSG00000147383	NSDHL	0.189303	0.172767	0.181609	0.447261	0.193896	0.175584	0.202079	0.475878	0.316206	0.184143	0.0581927	0.16609	0.393775	0.187275	0.0265392	0.0711136	0.355165	0.185835	0.0370654	0.112089
ENSG00000147394	ZNF185	0.0913861	0.114583	0.384327	0.6505	-0.0521203	0.116503	0.62014	0.836943	-0.0360592	0.119439	0.747257	0.868743	-0.194249	0.122238	0.103458	0.213069	-0.223787	0.121296	0.0534306	0.148432
ENSG00000147400	CETN2	-0.0293651	0.166515	0.829047	0.931748	-0.104364	0.177374	0.502825	0.764154	-0.213379	0.189526	0.221766	0.423363	-0.406165	0.198458	0.032022	0.0829841	-0.234444	0.191752	0.180253	0.358688
ENSG00000147403	RPL10	-0.335948	0.164724	0.0161775	0.104114	-0.497673	0.168311	0.000832285	0.00803412	-0.548736	0.167236	0.00025611	0.00191586	-0.723472	0.167427	6.56953e-06	4.33706e-05	-0.650008	0.168024	2.70488e-05	0.00023229
ENSG00000147408	CSGALNACT1	-0.336038	0.106811	0.0007593	0.0100412	-0.360315	0.10721	0.000403805	0.0043401	-0.739126	0.109052	3.35586e-12	8.76492e-11	-1.14663	0.109939	4.04574e-26	1.30353e-24	-0.741118	0.109168	3.0566e-12	6.9966e-11
ENSG00000147416	ATP6V1B2	0.264591	0.142923	0.0346871	0.171867	0.228304	0.141488	0.0751419	0.261928	0.30924	0.144325	0.0227534	0.0810067	0.176103	0.144586	0.209282	0.362231	0.279577	0.144081	0.040151	0.119082
ENSG00000147419	CCDC25	0.18653	0.155788	0.165228	0.424017	-0.151931	0.155948	0.2875	0.579621	0.0634709	0.158735	0.671458	0.82087	0.0160996	0.163897	0.946006	0.972483	-0.0264756	0.159677	0.875026	0.937674
ENSG00000147421	HMBOX1	-0.312771	0.231131	0.0635808	0.250764	-0.235823	0.218653	0.170678	0.433366	-0.380962	0.233217	0.0540267	0.156911	-0.749025	0.243315	0.000825318	0.00348954	-0.483818	0.239594	0.0196467	0.0679599
ENSG00000147434	CHRNA6	0.259337	0.452772	0.0217735	0.126662	0.221761	0.409155	0.0973072	0.310441	0.318625	0.513448	0.131632	0.29829	2.21662	0.938804	0.000678094	0.00292979	0.805095	1.03705	0.0209479	0.0714727
ENSG00000147437	GNRH1	0.0412126	0.25637	0.744476	0.888971	-0.0425644	0.28731	0.778444	0.918004	-0.115745	0.344836	0.593407	0.766768	-0.0559036	0.394657	0.846538	0.916081	-0.25906	0.388239	0.286891	0.486374
ENSG00000147439	BIN3	-0.0567503	0.0983874	0.540115	0.770201	-0.0800607	0.100078	0.401261	0.687047	0.0365106	0.101583	0.709468	0.845247	0.036337	0.102754	0.724284	0.837526	0.0176707	0.101715	0.849666	0.923835
ENSG00000147443	DOK2	0.220093	0.109582	0.029436	0.155033	0.256005	0.110475	0.0137272	0.0772894	0.379101	0.111929	0.000429667	0.00301837	0.351578	0.112086	0.0014622	0.00580428	0.409478	0.11208	0.000158738	0.00112547
ENSG00000147454	SLC25A37	-0.120774	0.124508	0.285171	0.56502	-0.144209	0.127611	0.222292	0.502324	-0.495269	0.135758	0.000119456	0.000973436	-0.542126	0.13639	3.94721e-05	0.000226086	-0.173859	0.131644	0.165489	0.337645
ENSG00000147457	CHMP7	-0.182738	0.0833925	0.0216616	0.126317	-0.290973	0.0847042	0.000481562	0.00501592	-0.335399	0.0850696	5.54453e-05	0.000494209	-0.412385	0.085437	9.97458e-07	7.4451e-06	-0.357798	0.0852572	1.81649e-05	0.00016207
ENSG00000147459	DOCK5	0.0588289	0.13605	0.6306	0.828285	0.103829	0.140673	0.414766	0.698423	0.0648944	0.144888	0.628674	0.791532	-0.23888	0.150234	0.101612	0.210223	0.169507	0.146431	0.216345	0.404452
ENSG00000147465	STAR	-0.0315271	0.275044	0.726754	NA	-0.04208	0.313173	0.730281	0.894597	-0.13408	0.401642	0.482934	0.685386	0.00134821	0.476598	0.997817	0.998995	0.0820279	0.402083	0.684609	0.826245
ENSG00000147471	PLPBP	0.251718	0.101022	0.00774498	0.0613511	0.183701	0.100269	0.0551451	0.213116	0.265237	0.101587	0.00718721	0.0325296	0.21101	0.102017	0.0339066	0.0869978	0.258891	0.101635	0.00848671	0.034571
ENSG00000147475	ERLIN2	0.128088	0.133114	0.277477	0.55833	0.0627401	0.133903	0.6112	0.832975	0.0432611	0.138079	0.73994	0.863797	-0.233546	0.142565	0.0904713	0.192219	-0.0378541	0.1386	0.773209	0.879399
ENSG00000147481	SNTG1	-0.0714825	0.294798	0.276002	NA	-0.124883	0.35909	0.143934	0.391552	-0.381275	0.685441	0.00991388	0.0420669	-4.47142	1.62019	9.62362e-05	0.000505487	-0.000453321	0.425329	0.989463	0.994671
ENSG00000147485	PXDNL	-0.0786401	0.271984	0.503142	NA	0.0995837	0.303913	0.517696	0.774468	0.241912	0.39157	0.293025	0.506219	-0.0634003	0.420834	0.83088	0.906911	0.0348576	0.358533	0.876855	0.938862
ENSG00000147488	ST18	-0.11569	0.315947	0.0767033	NA	-0.266061	0.493194	0.0123884	0.071531	-0.218752	0.483621	0.107844	0.25743	-0.588335	0.902406	0.036597	0.0926375	-2.55188	1.38713	0.00134462	0.00729395
ENSG00000147509	RGS20	-0.00996432	0.286249	0.839385	NA	0.0319688	0.332268	0.641014	NA	0.0791411	0.428478	0.457768	NA	0.16709	0.586909	0.380827	0.55523	0.0403984	0.440309	0.717948	NA
ENSG00000147526	TACC1	-0.154907	0.0568038	0.0051708	0.0450874	-0.385663	0.0576058	1.02229e-11	4.10086e-10	-0.523607	0.0577929	6.56117e-20	2.9777e-18	-0.691188	0.0579391	3.88747e-33	1.5953e-31	-0.560134	0.0578149	1.52047e-22	7.00449e-21
ENSG00000147533	GOLGA7	0.176221	0.148226	0.169611	0.429323	0.118642	0.148247	0.374321	0.664906	0.252618	0.155158	0.0806805	0.210184	0.186609	0.157021	0.220425	0.377094	0.144591	0.153726	0.316988	0.519391
ENSG00000147535	PLPP5	-0.118317	0.0931957	0.177509	0.440853	-0.180059	0.0955995	0.0476071	0.192323	-0.021734	0.0961126	0.808974	0.907122	-0.0858343	0.0971574	0.374805	0.54956	-0.0998533	0.0961277	0.279416	0.47799
ENSG00000147536	GINS4	0.242829	0.303087	0.134953	0.381883	0.169737	0.279832	0.337487	0.631393	0.251883	0.314858	0.276824	0.487566	0.143331	0.328955	0.601851	0.745085	0.315593	0.329317	0.194199	0.376388
ENSG00000147548	NSD3	-0.0364909	0.0763389	0.6172	0.821042	0.0291013	0.0770626	0.693398	0.876451	0.0949888	0.0779829	0.215461	0.415228	0.294521	0.0786308	0.000154376	0.000774756	0.134083	0.0781119	0.0798752	0.199797
ENSG00000147570	DNAJC5B	0.297321	0.449638	0.0500788	0.21996	0.713835	0.848768	0.0148123	0.0820668	1.37906	0.705067	0.00220249	0.012308	2.70972	0.626098	6.45299e-07	4.93665e-06	1.35659	0.726687	0.00222496	0.0113004
ENSG00000147576	ADHFE1	-0.173733	0.273061	0.255162	0.532951	-0.0839043	0.263562	0.618954	0.83624	-0.496472	0.380199	0.0593579	0.168628	-0.564147	0.376896	0.0634631	0.145167	-0.151747	0.310275	0.506895	0.69568
ENSG00000147586	MRPS28	-0.027106	0.164176	0.832761	0.933716	0.00576024	0.171064	0.970393	0.991593	-0.0845322	0.182045	0.601776	0.772506	0.128147	0.189181	0.472003	0.637966	-0.0536363	0.183096	0.7385	0.860637
ENSG00000147588	PMP2	-0.0221	0.284235	0.719079	NA	-0.0488985	0.331472	0.560452	NA	0.024883	0.410661	0.860563	NA	-0.365061	0.686306	0.147606	0.280367	-0.0592311	0.433737	0.679445	NA
ENSG00000147592	LACTB2	0.119788	0.171971	0.393109	0.657881	0.0545975	0.174475	0.731001	0.894988	0.142305	0.18575	0.398174	0.611638	0.18236	0.193016	0.318193	0.489967	0.26907	0.191344	0.119953	0.269528
ENSG00000147596	PRDM14	-0.0413977	0.286245	0.534483	NA	-0.0171128	0.325678	0.837474	NA	-0.0739163	0.417518	0.582524	NA	-0.0729072	0.538011	0.761095	0.863267	-0.0953756	0.440248	0.508401	NA
ENSG00000147601	TERF1	0.282754	0.123502	0.0117954	0.083842	0.151001	0.120468	0.178441	0.44375	0.335265	0.124377	0.00481619	0.0234479	0.231673	0.124289	0.0576026	0.134162	0.143264	0.122693	0.225239	0.415594
ENSG00000147604	RPL7	-0.533167	0.151653	8.94914e-05	0.00162844	-0.73209	0.151634	2.21188e-07	5.3408e-06	-0.850338	0.150701	3.33549e-09	6.37709e-08	-1.01213	0.150151	3.99767e-12	5.52526e-11	-0.864088	0.150868	1.99517e-09	3.33165e-08
ENSG00000147614	ATP6V0D2	1.06281	0.218984	9.38691e-08	3.20726e-06	0.846774	0.221121	1.52192e-05	0.000253364	0.971308	0.218849	1.31886e-06	1.65111e-05	0.805946	0.216762	6.93536e-05	0.000376685	0.865465	0.21811	1.40625e-05	0.000128854
ENSG00000147642	SYBU	-0.0866004	0.286004	0.39711	0.661556	-0.06014	0.313215	0.637561	0.847097	0.040058	0.375233	0.843197	0.925636	-0.249851	0.507844	0.39907	0.572387	0.0607162	0.393781	0.760949	0.873311
ENSG00000147647	DPYS	-0.0762102	0.299979	0.116297	NA	-0.0179963	0.330164	0.778423	NA	-0.0785993	0.426443	0.464153	0.670361	-0.115021	0.568739	0.535184	0.692244	0.00590772	0.437731	0.965302	0.982944
ENSG00000147649	MTDH	0.0475983	0.0677674	0.447078	0.702479	-0.0993958	0.0684261	0.144164	0.391936	-0.0843666	0.0689613	0.223527	0.425672	-0.198066	0.0694022	0.00447635	0.0154591	-0.124718	0.0690972	0.0704331	0.182426
ENSG00000147650	LRP12	0.23201	0.18837	0.120229	0.359896	0.0449696	0.177023	0.76566	0.911808	0.417074	0.200503	0.0187608	0.0697445	0.285717	0.19969	0.128393	0.251342	0.288378	0.195747	0.103367	0.242234
ENSG00000147654	EBAG9	0.255479	0.132822	0.0306978	0.159625	0.206236	0.131574	0.088398	0.291008	0.431638	0.136157	0.000840143	0.00540113	0.539001	0.136475	4.77827e-05	0.00026966	0.380758	0.135596	0.00320754	0.0154034
ENSG00000147669	POLR2K	0.353436	0.162273	0.0109547	0.0798628	0.372149	0.161822	0.00948279	0.0583816	0.467177	0.162663	0.00197099	0.0112494	0.681612	0.163796	1.49399e-05	9.27071e-05	0.584181	0.164392	0.000141736	0.00102353
ENSG00000147676	MAL2	-0.026725	0.286941	0.5968	NA	-0.0367424	0.333465	0.570976	NA	0.030504	0.418041	0.796676	NA	-0.1324	0.574707	0.524455	0.683741	-0.0296828	0.438786	0.793898	NA
ENSG00000147677	EIF3H	-0.0421201	0.145211	0.735786	0.884059	-0.123273	0.152548	0.333562	0.627801	-0.132581	0.157106	0.363427	0.578173	-0.153136	0.161422	0.322544	0.494642	-0.109652	0.1579	0.388149	0.588407
ENSG00000147679	UTP23	0.112152	0.130013	0.329485	0.604176	0.16724	0.133767	0.147452	0.397604	0.207721	0.137038	0.108182	0.258034	0.254761	0.139344	0.0598938	0.138608	0.0881488	0.136107	0.488947	0.680546
ENSG00000147684	NDUFB9	0.164477	0.179492	0.252798	0.530378	0.23927	0.189766	0.129655	0.369029	0.24499	0.192666	0.155535	0.334229	0.340995	0.198704	0.0681002	0.153572	0.310197	0.196281	0.0769361	0.194542
ENSG00000147687	TATDN1	0.00563969	0.149449	0.972179	0.989554	-0.0840102	0.156759	0.542078	0.789248	-0.0810278	0.163029	0.588476	0.763909	-0.0201143	0.16804	0.896016	0.945398	-0.0185995	0.163461	0.90724	0.955373
ENSG00000147689	FAM83A	-0.0677126	0.273349	0.535335	0.766442	-0.119043	0.32078	0.403844	0.689529	0.0807486	0.362514	0.696622	0.837106	-0.210158	0.453214	0.494257	0.657998	-0.217891	0.412679	0.344027	0.546455
ENSG00000147724	FAM135B	0.0131572	0.285433	0.806186	NA	0.0798824	0.345334	0.188999	0.457808	0.116712	0.442576	0.260149	0.469149	0.209689	0.615678	0.203855	0.355144	0.0296106	0.439564	0.789765	0.889456
ENSG00000147789	ZNF7	-0.0875783	0.120127	0.43509	0.691299	-0.045029	0.122083	0.699908	0.880473	-0.190171	0.126915	0.115205	0.27001	-0.135813	0.128302	0.285431	0.455001	-0.0663751	0.126119	0.580958	0.751879
ENSG00000147799	ARHGAP39	0.00478733	0.266971	0.965454	NA	0.0914443	0.317377	0.498297	0.762202	-0.231293	0.426552	0.275226	0.485686	-0.248818	0.48569	0.420778	0.592823	-0.237854	0.440666	0.28656	0.485994
ENSG00000147804	SLC39A4	-0.272302	0.197694	0.0772223	0.282003	-0.251319	0.193897	0.11708	0.348693	-0.452527	0.213586	0.0161684	0.061938	-0.528749	0.214014	0.0080718	0.0259401	-0.351084	0.203515	0.0565325	0.154797
ENSG00000147813	NAPRT	-0.172192	0.231847	0.272724	0.553231	-0.140732	0.234651	0.411432	0.695313	0.0998539	0.246417	0.619182	0.78484	0.0793863	0.265802	0.740284	0.848387	0.101445	0.250023	0.63082	0.787612
ENSG00000147852	VLDLR	0.100648	0.239082	0.490564	0.735446	-0.275426	0.3066	0.155875	0.411704	-0.520318	0.359787	0.0460489	0.138935	-0.850326	0.374801	0.00667959	0.0219216	-0.743122	0.385531	0.0106636	0.0414757
ENSG00000147853	AK3	-0.0686734	0.126222	0.544757	0.773333	-0.207727	0.132907	0.0879774	0.290039	-0.0109397	0.132539	0.935521	0.971939	0.101317	0.135609	0.439989	0.610056	-0.218222	0.134876	0.0910135	0.220557
ENSG00000147854	UHRF2	-0.0707816	0.124603	0.528961	0.762457	0.160902	0.129188	0.184389	0.451571	0.0465363	0.130544	0.706559	0.843134	0.226735	0.133612	0.0762042	0.16788	0.136019	0.131506	0.287946	0.487487
ENSG00000147862	NFIB	-0.038476	0.285076	0.565031	NA	-0.12018	0.354571	0.194161	NA	0.03087	0.406652	0.841253	0.924472	-0.221174	0.581189	0.350382	0.52439	-0.00632697	0.422355	0.964935	0.982873
ENSG00000147872	PLIN2	0.0345255	0.104772	0.721294	0.876079	-0.0819748	0.107322	0.404646	0.69036	0.0220538	0.108961	0.83566	0.922557	0.0625358	0.110529	0.565005	0.715912	0.0244607	0.109298	0.834439	0.916025
ENSG00000147874	HAUS6	0.184492	0.143351	0.140995	0.391137	0.125189	0.142451	0.332927	0.627402	0.118661	0.14631	0.392066	0.605451	-0.153105	0.149681	0.291698	0.4619	0.0051734	0.145967	0.971059	0.985027
ENSG00000147883	CDKN2B	0.304243	0.329445	0.0920786	0.311865	0.154232	0.273585	0.38233	0.671439	0.549334	0.365796	0.0378639	0.120048	1.16768	0.380073	0.000340813	0.00157634	0.645114	0.374128	0.0208073	0.0711226
ENSG00000147889	CDKN2A	-0.0910204	0.241932	0.525823	0.760414	-0.0308305	0.253714	0.849532	0.947166	-0.173429	0.303375	0.43478	0.64522	0.0815306	0.323224	0.770669	0.869799	-0.0436447	0.295728	0.853278	0.926012
ENSG00000147894	C9orf72	0.564759	0.151216	3.54574e-05	0.000717553	0.833685	0.150785	4.28243e-09	1.32886e-07	1.16692	0.149977	8.72755e-16	3.03643e-14	1.43194	0.149255	1.16761e-22	3.16826e-21	1.18241	0.149948	3.62718e-16	1.1647e-14
ENSG00000147896	IFNK	0.0547293	0.294097	0.214267	NA	0.105501	0.355716	0.0976378	NA	0.22106	0.503225	0.0510244	NA	0.297148	0.664711	0.124815	NA	0.0778674	0.45321	0.411298	NA
ENSG00000147905	ZCCHC7	0.0671979	0.107551	0.511394	0.750729	0.127393	0.110138	0.218582	0.497629	0.155373	0.112154	0.153105	0.3308	0.0612507	0.113511	0.585431	0.732275	0.0554254	0.112035	0.604612	0.768577
ENSG00000147912	FBXO10	-0.0808619	0.243786	0.564743	0.787191	-0.0945859	0.266415	0.573126	0.80932	-0.0757014	0.297742	0.72078	0.851269	-0.214306	0.343709	0.443892	0.613591	-0.145226	0.311082	0.532591	0.71607
ENSG00000147955	SIGMAR1	0.0728953	0.0856655	0.369445	0.638202	-0.0516052	0.086952	0.541141	0.788684	-0.0237862	0.0881646	0.7815	0.89043	-0.0834524	0.0892133	0.343885	0.517385	-0.117242	0.0886444	0.179331	0.357396
ENSG00000147996	CBWD5	0.233976	0.106271	0.0175485	0.11009	0.42512	0.108842	3.77159e-05	0.000558412	0.546123	0.109209	2.37847e-07	3.39901e-06	0.957666	0.108226	2.36271e-19	5.33656e-18	0.570427	0.108636	6.04498e-08	8.24051e-07
ENSG00000148019	CEP78	-0.394902	0.15035	0.00261501	0.0267929	-0.43328	0.150278	0.00129998	0.0116566	-0.674321	0.15221	2.55698e-06	3.02662e-05	-1.04203	0.153249	2.71278e-12	3.78877e-11	-0.74282	0.152435	2.84969e-07	3.48792e-06
ENSG00000148053	NTRK2	-0.0496879	0.288837	0.42519	NA	-0.114489	0.354307	0.183075	NA	-0.104046	0.426812	0.437284	NA	-0.159627	0.561548	0.500428	0.66382	-0.188169	0.481437	0.205644	NA
ENSG00000148057	IDNK	0.174364	0.157329	0.191456	0.460231	0.124803	0.157874	0.369746	0.660438	0.44668	0.170363	0.00443133	0.0219117	0.61881	0.171441	0.000165801	0.00082565	0.360664	0.168836	0.0207903	0.071091
ENSG00000148082	SHC3	-0.0509252	0.288621	0.444675	NA	0.0297024	0.326116	0.736238	NA	0.0880167	0.425791	0.490186	0.69128	-0.100411	0.546942	0.671612	0.799202	-0.262288	0.535305	0.101156	0.238484
ENSG00000148090	AUH	-0.0160549	0.139154	0.896095	0.959878	-0.00161161	0.143955	0.991309	0.997865	0.0249077	0.149581	0.856715	0.932883	-0.0345907	0.153916	0.817684	0.899101	0.0942341	0.150464	0.506082	0.694843
ENSG00000148110	MFSD14B	0.24155	0.091963	0.00575635	0.0486737	0.147163	0.0912128	0.0963437	0.308476	0.266471	0.0925854	0.00335597	0.0174311	0.338727	0.0930522	0.000239558	0.00115265	0.202042	0.0924065	0.0265219	0.0864035
ENSG00000148120	AOPEP	0.0102476	0.183546	0.943844	0.979143	0.0341302	0.194274	0.83123	0.941127	0.151001	0.21209	0.415585	0.628537	0.0816327	0.220405	0.693041	0.81565	-0.129192	0.214078	0.490764	0.681834
ENSG00000148143	ZNF462	-0.0421286	0.273744	0.651388	0.84047	0.122002	0.331026	0.365919	0.657253	0.407441	0.559572	0.0825711	0.213833	0.616212	0.635754	0.0949431	0.199518	-0.0287753	0.388139	0.886493	0.943459
ENSG00000148153	INIP	-0.0302951	0.122371	0.822188	0.928102	-0.0573498	0.125701	0.658847	0.860064	-0.108667	0.129633	0.386315	0.601064	-0.182381	0.132604	0.142567	0.272456	-0.138199	0.130248	0.280626	0.479351
ENSG00000148154	UGCG	0.679403	0.0823105	2.31379e-17	1.81479e-15	0.706071	0.0823737	1.82313e-18	1.1664e-16	0.753519	0.0823832	1.46761e-20	7.00746e-19	0.589725	0.082131	3.88203e-13	5.81692e-12	0.612172	0.082352	3.83549e-14	1.04804e-12
ENSG00000148158	SNX30	-0.204693	0.16193	0.134943	0.381883	-0.351664	0.171886	0.0202147	0.104225	-0.69711	0.177558	2.21469e-05	0.000216337	-1.50197	0.178582	6.72331e-18	1.39677e-16	-0.761654	0.17778	4.54739e-06	4.58868e-05
ENSG00000148175	STOM	0.385333	0.114182	0.000272804	0.00422938	0.479831	0.114469	9.52917e-06	0.000167214	0.797752	0.114824	8.90696e-13	2.4819e-11	1.38397	0.114683	2.3435e-34	1.00083e-32	0.811729	0.114789	3.78893e-13	9.38785e-12
ENSG00000148180	GSN	-0.396713	0.114582	0.000194172	0.00315792	-0.731097	0.115571	5.33082e-11	1.98406e-09	-1.0459	0.115574	1.79818e-20	8.54137e-19	-1.23357	0.115481	1.12323e-27	3.8163e-26	-1.08012	0.11552	1.22264e-21	5.4017e-20
ENSG00000148187	MRRF	0.0445642	0.127931	0.702306	0.866965	-0.0149093	0.131235	0.897101	0.966301	0.0353795	0.135766	0.787181	0.894171	0.0987723	0.13881	0.46762	0.634523	-0.0196486	0.136301	0.878789	0.939729
ENSG00000148200	NR6A1	-0.213257	0.298214	0.174854	0.436574	-0.357129	0.368613	0.0857901	0.285154	-0.201593	0.321096	0.368927	0.583488	-0.0229031	0.343085	0.931477	0.963707	-0.120457	0.313731	0.594855	0.761595
ENSG00000148204	CRB2	-0.0541041	0.268622	0.629588	NA	0.0620161	0.30107	0.672409	0.866142	0.0131192	0.355403	0.950847	0.979289	-0.0163347	0.433596	0.954289	0.976892	-0.131375	0.38438	0.551796	0.729902
ENSG00000148218	ALAD	-0.0663252	0.105411	0.496022	0.739298	-0.128331	0.1081	0.207804	0.483901	-0.274174	0.111109	0.0103834	0.0435252	-0.489743	0.112726	9.63765e-06	6.20643e-05	-0.23468	0.110833	0.028945	0.0925544
ENSG00000148219	ASTN2	-0.118768	0.184519	0.413292	0.67481	-0.0982733	0.190211	0.529754	0.782424	-0.248389	0.210203	0.176316	0.363802	-0.53794	0.224994	0.00970091	0.0304346	-0.501001	0.226104	0.0116229	0.044314
ENSG00000148225	WDR31	0.0744475	0.257927	0.570809	0.790967	-0.118064	0.294186	0.47169	0.743707	0.00520143	0.327007	0.983725	0.992931	-0.54238	0.450037	0.100925	0.209149	-0.00559204	0.334605	0.976863	0.988038
ENSG00000148229	POLE3	0.123589	0.139313	0.308005	0.585391	0.0265579	0.139965	0.806637	0.929411	0.0967761	0.145397	0.47671	0.679949	0.077178	0.149013	0.601212	0.744481	0.0456236	0.145766	0.716559	0.845874
ENSG00000148248	SURF4	0.0277378	0.110238	0.786851	0.910542	-0.134725	0.113776	0.206749	0.482535	-0.160001	0.115712	0.150417	0.327309	-0.29306	0.117699	0.0110341	0.0339082	-0.238208	0.116653	0.0340461	0.104931
ENSG00000148288	GBGT1	-0.0272813	0.115922	0.797235	0.916173	-0.0605086	0.118984	0.585966	0.818154	-0.26423	0.124532	0.0261498	0.0904229	-0.336904	0.126297	0.006172	0.0204476	-0.244845	0.124266	0.0402437	0.119338
ENSG00000148290	SURF1	0.123965	0.131924	0.287213	0.566032	0.0802956	0.133458	0.506426	0.766239	0.0975566	0.137523	0.449431	0.657385	0.0263592	0.140523	0.840166	0.911983	0.102523	0.138288	0.433584	0.632439
ENSG00000148291	SURF2	0.248989	0.151882	0.0580776	0.238472	0.165138	0.1497	0.224287	0.504977	0.194999	0.154344	0.173903	0.360203	0.17945	0.15804	0.234527	0.395051	0.124657	0.154049	0.396109	0.595886
ENSG00000148296	SURF6	-0.191214	0.161681	0.158316	0.415137	-0.190252	0.163473	0.183861	0.450908	-0.1768	0.166718	0.251954	0.459331	-0.244062	0.171645	0.135374	0.261746	-0.261273	0.169656	0.0957578	0.229296
ENSG00000148297	MED22	-0.108267	0.123696	0.331553	0.606299	-0.0673036	0.125308	0.568567	0.805869	-0.13821	0.129326	0.26426	0.473801	-0.174521	0.131785	0.17342	0.315948	-0.17111	0.130142	0.170184	0.344141
ENSG00000148300	REXO4	0.0188676	0.088373	0.833004	0.933823	0.00325069	0.0898299	0.979547	0.993776	0.0190586	0.0915213	0.839718	0.923795	0.173462	0.0920052	0.0569182	0.13294	0.113329	0.0913979	0.204967	0.390936
ENSG00000148303	RPL7A	-0.234605	0.155821	0.0767958	0.280961	-0.333223	0.160989	0.0190264	0.0993546	-0.410186	0.162121	0.00626515	0.0291404	-0.498897	0.163041	0.0014085	0.00561151	-0.414727	0.162474	0.0060092	0.0260531
ENSG00000148308	GTF3C5	-0.0336047	0.103602	0.742802	0.888147	0.0515244	0.105615	0.594726	0.822919	-0.0548668	0.107683	0.610129	0.778315	-0.00735064	0.109209	0.954769	0.977059	0.0120928	0.107949	0.90253	0.952506
ENSG00000148331	ASB6	-0.117803	0.108093	0.237696	0.514878	-0.149398	0.110099	0.149274	0.400423	-0.154374	0.111826	0.15141	0.328463	0.0198795	0.112733	0.859536	0.924674	-0.0842376	0.11156	0.43391	0.632667
ENSG00000148334	PTGES2	0.0796774	0.0848724	0.324199	0.599334	0.0922419	0.0860034	0.268051	0.557341	0.102739	0.0872992	0.230579	0.433519	0.0742034	0.0879053	0.388485	0.562382	0.0546052	0.0873491	0.527439	0.711806
ENSG00000148335	NTMT1	0.181995	0.12566	0.10799	0.340589	0.158427	0.126193	0.175436	0.440163	0.231035	0.129348	0.0602662	0.170417	0.422966	0.131351	0.000941298	0.00392025	0.311258	0.130466	0.0135154	0.0501123
ENSG00000148337	CIZ1	-0.222989	0.152282	0.0867646	0.30173	-0.135991	0.149174	0.305393	0.599849	-0.423768	0.15948	0.00422896	0.0210701	-0.442346	0.159565	0.003901	0.0137337	-0.227598	0.155524	0.116488	0.263648
ENSG00000148339	SLC25A25	-0.18341	0.147409	0.147311	0.399504	-0.263287	0.152694	0.0520944	0.204894	-0.222867	0.152877	0.117612	0.274388	-0.124714	0.154463	0.400068	0.573242	-0.353436	0.155888	0.0152381	0.0555892
ENSG00000148341	SH3GLB2	0.0486507	0.0761593	0.507954	0.747887	-0.0708485	0.0772719	0.345785	0.639814	0.033982	0.078007	0.659729	0.812693	-0.0453967	0.0787665	0.558354	0.710237	-0.0271271	0.078182	0.724893	0.851164
ENSG00000148343	MIGA2	-0.156135	0.188269	0.285947	0.56543	-0.00773298	0.185073	0.945722	0.983778	-0.27543	0.207048	0.12943	0.294649	-0.120753	0.208517	0.534165	0.691464	-0.0212824	0.199976	0.902784	0.952517
ENSG00000148344	PTGES	-0.160933	0.338126	0.0936908	NA	-0.0661188	0.322021	0.559363	NA	0.0214005	0.386809	0.910377	0.960014	-0.648402	0.779888	0.078515	0.171682	-0.631531	0.937226	0.0327871	0.101907
ENSG00000148346	LCN2	-0.0736514	0.247693	0.59827	0.810326	-0.201971	0.311459	0.261422	0.548896	-0.211668	0.333277	0.364465	0.579371	-0.0501693	0.354434	0.857619	0.923163	-0.111512	0.31955	0.630499	0.787265
ENSG00000148356	LRSAM1	0.0827704	0.111235	0.430008	0.687064	0.123987	0.113893	0.246137	0.530854	0.211478	0.116533	0.0609338	0.171907	0.327599	0.11771	0.00444087	0.0153605	0.165448	0.116312	0.140724	0.30119
ENSG00000148358	GPR107	0.287545	0.0781098	0.000134772	0.00232737	0.254094	0.0779562	0.000751192	0.00737203	0.29992	0.0782946	9.10517e-05	0.000765795	0.225687	0.0784617	0.00352665	0.0125689	0.261827	0.0782601	0.000644142	0.00385959
ENSG00000148362	PAXX	-0.160562	0.0952327	0.0726271	0.272215	-0.081284	0.0951082	0.374036	0.664841	-0.258167	0.0983796	0.00696906	0.0317776	-0.416654	0.0996921	2.19687e-05	0.00013229	-0.166893	0.0975493	0.0793621	0.198975
ENSG00000148384	INPP5E	-0.239463	0.201226	0.118161	0.357265	-0.201054	0.197967	0.213219	0.491095	-0.31832	0.210036	0.083195	0.214925	-0.252431	0.211291	0.19888	0.348639	-0.226368	0.206198	0.214319	0.40184
ENSG00000148396	SEC16A	-0.133399	0.0992612	0.160839	0.419129	-0.208756	0.101224	0.0298004	0.137389	-0.27114	0.102297	0.00671425	0.0308227	-0.411597	0.103255	4.98773e-05	0.000279582	-0.327687	0.10274	0.00102435	0.00580392
ENSG00000148399	DPH7	-0.154895	0.163857	0.250367	0.527434	0.0137233	0.161736	0.924725	0.975757	-0.154505	0.17225	0.324592	0.538831	-0.120763	0.177089	0.472861	0.638636	-0.0379126	0.171347	0.8095	0.901657
ENSG00000148400	NOTCH1	-0.256124	0.307943	0.134645	0.381465	-0.125803	0.268094	0.461604	0.736086	-0.237778	0.313664	0.296443	0.509877	-0.466898	0.35499	0.108341	0.220642	-0.318656	0.330816	0.188759	0.369832
ENSG00000148408	CACNA1B	-0.065597	0.292343	0.345641	NA	-0.023804	0.325606	0.783259	NA	-0.180111	0.459987	0.210611	NA	-0.0604628	0.534807	0.797864	0.88694	-0.0220818	0.423536	0.883235	NA
ENSG00000148411	NACC2	-0.397371	0.0860734	1.35513e-06	3.80535e-05	-0.639665	0.0873641	5.07685e-14	2.49292e-12	-0.651569	0.0874219	2.78619e-14	8.62918e-13	-0.827601	0.0878694	1.57938e-21	4.03318e-20	-0.733964	0.0875971	1.46566e-17	5.07036e-16
ENSG00000148426	PROSER2	-0.238608	0.327778	0.132682	0.378707	-0.0472506	0.272636	0.769708	0.913602	0.0383092	0.313759	0.867592	0.937543	-0.0625919	0.36297	0.814415	0.897336	-0.295692	0.365365	0.228289	0.419281
ENSG00000148429	USP6NL	0.20044	0.136778	0.0961921	0.319997	0.373829	0.143038	0.00402406	0.0296394	0.675814	0.14513	9.11476e-07	1.17112e-05	1.22729	0.144642	3.87976e-18	8.13648e-17	0.682284	0.144996	7.76764e-07	8.89568e-06
ENSG00000148444	COMMD3	-0.0136466	0.174233	0.919058	0.969425	-0.113387	0.187589	0.466759	0.739942	-0.185013	0.199834	0.296553	0.510017	-0.174106	0.206745	0.368742	0.543226	-0.109962	0.198625	0.536242	0.718819
ENSG00000148450	MSRB2	0.0125168	0.18347	0.944466	0.979533	-0.211508	0.210602	0.206161	0.481737	-0.271118	0.22047	0.15129	0.328272	-0.0904127	0.221331	0.657777	0.788431	-0.192048	0.217161	0.310467	0.511954
ENSG00000148459	PDSS1	0.0300627	0.156519	0.820239	0.926888	0.0494267	0.163244	0.733325	0.896457	-0.0876323	0.173062	0.578553	0.75786	-0.0618083	0.17919	0.715579	0.831463	0.0369305	0.173489	0.818576	0.907426
ENSG00000148468	FAM171A1	0.0982659	0.165951	0.478399	0.725218	-0.250981	0.182795	0.104677	0.324513	-0.0284707	0.178637	0.858096	0.933499	0.0501686	0.185115	0.775348	0.872496	0.0998671	0.180405	0.550667	0.728935
ENSG00000148481	MINDY3	0.00259579	0.139143	0.989039	0.995989	0.135902	0.146366	0.303696	0.597676	0.27633	0.152916	0.0541274	0.157154	0.223473	0.153887	0.13336	0.258703	0.383985	0.155031	0.00830703	0.03395
ENSG00000148483	TMEM236	-0.579063	0.333762	0.00996733	0.0746527	-0.885637	0.337691	0.000834323	0.00804936	-1.10708	0.337252	0.000115413	0.000943842	-1.46042	0.339124	2.14838e-06	1.52753e-05	-1.09494	0.333322	0.000135251	0.000984452
ENSG00000148484	RSU1	0.0959364	0.122234	0.385435	0.651198	-0.0616417	0.124069	0.573122	0.80932	-0.132538	0.1278	0.277667	0.488488	-0.257079	0.130519	0.0443189	0.108214	-0.107953	0.128151	0.367744	0.56885
ENSG00000148488	ST8SIA6	-0.302602	0.187874	0.0435381	0.200004	-0.58641	0.199764	0.000689654	0.00686131	-0.688273	0.199168	0.000146423	0.00116573	-0.873021	0.199682	3.89581e-06	2.67187e-05	-0.658966	0.198414	0.000271004	0.00180227
ENSG00000148498	PARD3	-0.0120232	0.27994	0.870986	NA	0.157491	0.373125	0.114794	0.345224	0.137906	0.426761	0.380846	0.596115	0.148659	0.536809	0.56534	0.71615	0.0214678	0.41721	0.890725	0.945121
ENSG00000148516	ZEB1	0.00831286	0.12008	0.947871	0.980191	0.0465791	0.123193	0.682254	0.871206	0.0833159	0.126792	0.488253	0.689406	0.203182	0.129541	0.10729	0.219093	0.0757369	0.127046	0.527621	0.712
ENSG00000148572	NRBF2	0.458975	0.1628	0.00117474	0.0141591	0.56294	0.162983	0.00012922	0.00163319	0.799662	0.162506	1.77638e-07	2.59108e-06	1.07056	0.161784	7.76254e-12	1.03695e-10	0.842075	0.162791	4.53335e-08	6.34013e-07
ENSG00000148584	A1CF	-0.061639	0.287998	0.436984	NA	0.0670288	0.328812	0.521471	NA	0.0279992	0.397119	0.876226	0.941495	0.126662	0.517956	0.650305	0.782596	0.296487	0.515213	0.156413	0.323785
ENSG00000148600	CDHR1	-0.226037	0.284339	0.165449	0.424131	-0.78663	0.397821	0.00464947	0.0332946	-1.47292	0.397521	1.47154e-05	0.000151067	-1.44168	0.406007	4.62152e-05	0.000261628	-1.47727	0.385832	1.04454e-05	9.75138e-05
ENSG00000148606	POLR3A	-0.0398239	0.089096	0.627097	0.827227	-0.137973	0.0912366	0.114133	0.344185	-0.127571	0.0922923	0.155816	0.334725	-0.160678	0.0932381	0.0810248	0.175992	-0.112843	0.0922527	0.211491	0.39848
ENSG00000148634	HERC4	-0.0152607	0.10527	0.866067	0.948371	0.125604	0.108165	0.221	0.500856	0.0858128	0.109716	0.423389	0.635361	0.122551	0.111156	0.266231	0.434083	0.070058	0.109809	0.516018	0.702531
ENSG00000148655	LRMDA	0.251257	0.231509	0.124538	0.366347	-0.343786	0.248054	0.0673385	0.243592	-0.639335	0.267114	0.00455207	0.02243	-0.97675	0.277161	0.000108369	0.00056109	-0.502831	0.261266	0.0224535	0.0756635
ENSG00000148660	CAMK2G	-0.192413	0.0769238	0.00691221	0.0563118	-0.207783	0.0773711	0.00526906	0.0366534	-0.269611	0.078114	0.000439404	0.00307574	-0.404421	0.0787353	2.13063e-07	1.76174e-06	-0.33336	0.0783415	1.50216e-05	0.000137162
ENSG00000148671	ADIRF	-0.071108	0.288083	0.400415	0.664105	0.0300461	0.318051	0.781404	0.919225	0.0266419	0.39198	0.878385	0.942575	0.197051	0.51962	0.500637	0.664053	0.0595793	0.409854	0.749156	0.86742
ENSG00000148672	GLUD1	0.199392	0.105891	0.0465368	0.209252	0.124466	0.105125	0.194321	0.46587	0.185811	0.107043	0.0747838	0.198805	0.1632	0.108099	0.139093	0.267457	0.103732	0.106775	0.299626	0.500332
ENSG00000148677	ANKRD1	0.135642	0.323034	0.111818	0.347049	1.69994	1.35799	0.00578446	0.0393182	3.45461	1.0256	4.41465e-05	0.000406338	4.81073	0.992036	7.78115e-08	6.81542e-07	3.13331	1.05569	0.000141307	0.00102163
ENSG00000148680	HTR7	-0.198097	0.176025	0.165305	0.424017	-0.40389	0.195486	0.0141331	0.0791545	-0.658478	0.20411	0.000371719	0.0026571	-1.33	0.216842	1.51722e-10	1.76337e-09	-0.906708	0.208864	2.88695e-06	3.02452e-05
ENSG00000148688	RPP30	0.230262	0.155369	0.083604	0.295941	0.263521	0.157711	0.0584778	0.221983	0.426801	0.162451	0.00475089	0.0232411	0.492	0.162824	0.00172921	0.00673845	0.323945	0.160523	0.0303119	0.0959809
ENSG00000148690	FRA10AC1	-0.166025	0.138234	0.170873	0.430752	-0.00276383	0.136624	0.97965	0.993824	-0.145977	0.142765	0.278031	0.488988	-0.111955	0.145336	0.425259	0.597124	0.0220902	0.142023	0.870976	0.935916
ENSG00000148700	ADD3	-0.0109957	0.0745567	0.875993	0.951337	0.0593119	0.0753686	0.420097	0.701563	0.0223627	0.0760261	0.766879	0.881218	0.0914705	0.07657	0.228501	0.387518	0.0261906	0.0761285	0.729586	0.854259
ENSG00000148719	DNAJB12	0.314615	0.0805777	3.66462e-05	0.000738583	0.327501	0.0807281	2.28092e-05	0.000359159	0.465058	0.0809966	3.58392e-09	6.81652e-08	0.692	0.0809282	3.28295e-18	6.92859e-17	0.533606	0.0810288	1.4563e-11	3.13764e-10
ENSG00000148730	EIF4EBP2	-0.0717058	0.0948671	0.363973	0.634827	-0.304997	0.0984816	0.00118128	0.0107573	-0.259921	0.0983645	0.00523023	0.0251103	-0.435251	0.0994533	3.98112e-06	2.72569e-05	-0.431632	0.0991918	8.50464e-06	8.09618e-05
ENSG00000148734	NPFFR1	-0.108619	0.268043	0.417072	0.677372	0.0397234	0.277505	0.802042	0.928402	-0.122592	0.334811	0.572399	0.753135	-0.184168	0.389353	0.530171	0.687677	0.0284387	0.330831	0.9036	0.953142
ENSG00000148735	PLEKHS1	-0.203931	0.374188	0.0615085	NA	-0.0348525	0.312292	0.777259	NA	-0.227323	0.445551	0.252644	0.460141	-0.0119058	0.475609	0.962657	0.981406	-0.266298	0.477329	0.218662	0.407727
ENSG00000148737	TCF7L2	0.0400317	0.19289	0.782293	0.908245	0.415605	0.24898	0.0304921	0.139746	0.695828	0.256609	0.00158604	0.0093325	1.3654	0.254862	1.29953e-08	1.2395e-07	0.959286	0.258259	3.22454e-05	0.000272075
ENSG00000148773	MKI67	-0.0532105	0.255475	0.668671	0.850433	-0.21456	0.337901	0.212971	0.490854	-0.296222	0.384308	0.217027	0.41715	-0.74543	0.482194	0.0354978	0.0903711	-0.230498	0.368543	0.327085	0.529795
ENSG00000148803	FUOM	0.0877609	0.164188	0.526727	0.761098	0.141698	0.172995	0.343425	0.637467	0.0853656	0.178122	0.599045	0.770664	0.240301	0.186376	0.172559	0.314751	0.0987899	0.179941	0.551501	0.729618
ENSG00000148814	LRRC27	0.0176609	0.209302	0.909866	0.966128	0.136385	0.237048	0.427204	0.707263	0.12326	0.253223	0.550429	0.738139	0.273301	0.277778	0.265468	0.433265	0.277529	0.269123	0.207345	0.393995
ENSG00000148824	MTG1	0.211733	0.131303	0.0703372	0.266963	0.393166	0.136506	0.00168574	0.0145428	0.390446	0.135779	0.00234228	0.0129745	1.00087	0.137121	6.92302e-14	1.10458e-12	0.568052	0.137084	1.36127e-05	0.000125044
ENSG00000148832	PAOX	-0.139144	0.148659	0.283108	0.563526	-0.171445	0.15386	0.209579	0.486096	-0.102313	0.155688	0.479662	0.682868	-0.094323	0.16003	0.538775	0.695618	-0.0624653	0.156145	0.668381	0.814688
ENSG00000148834	GSTO1	0.239454	0.19328	0.110718	0.34547	0.377754	0.205738	0.0255771	0.123585	0.57787	0.210347	0.00200915	0.0114226	0.827962	0.211152	2.88232e-05	0.000169622	0.605396	0.211107	0.00133805	0.00727126
ENSG00000148835	TAF5	0.240238	0.106114	0.0148679	0.0980917	0.171427	0.106039	0.0885448	0.291327	0.257749	0.10792	0.0136534	0.0542322	0.352214	0.108315	0.000949434	0.00394428	0.293014	0.107937	0.00503689	0.0224973
ENSG00000148840	PPRC1	0.0180866	0.105222	0.854785	0.943362	-0.00445886	0.107457	0.993069	0.998309	-0.0165505	0.109669	0.87327	0.940311	0.0944466	0.111209	0.380534	0.55494	0.113573	0.110079	0.284817	0.484247
ENSG00000148841	ITPRIP	-0.00589749	0.0841946	0.915183	0.967858	-0.0172703	0.0853346	0.811438	0.931472	0.0851858	0.086574	0.3212	0.535236	0.151461	0.0871781	0.074003	0.1641	-0.0159326	0.0868086	0.776241	0.881188
ENSG00000148842	CNNM2	-0.348969	0.16336	0.0118465	0.0838527	-0.442697	0.165692	0.00261163	0.0209548	-0.540159	0.166266	0.000454029	0.00315925	-0.881896	0.167753	4.50214e-08	4.05192e-07	-0.595594	0.166907	0.000136129	0.000989271
ENSG00000148843	PDCD11	-0.0556752	0.13168	0.629344	0.828128	-0.147933	0.137429	0.236339	0.518315	-0.165045	0.140939	0.212424	0.411367	-0.288591	0.144479	0.0377186	0.0949884	-0.168345	0.14138	0.207023	0.393677
ENSG00000148848	ADAM12	-0.0251794	0.245291	0.845605	0.93922	-0.160999	0.300847	0.35003	0.642516	-0.092811	0.321606	0.67124	0.820706	-1.26827	0.491596	0.00134572	0.00539155	0.198249	0.346651	0.401116	0.600267
ENSG00000148908	RGS10	0.1119	0.164808	0.40212	0.665131	0.138523	0.171248	0.34252	0.636798	0.116396	0.176793	0.468739	0.673801	0.207257	0.184166	0.238089	0.399769	0.186515	0.179938	0.255581	0.451061
ENSG00000148925	BTBD10	0.0716543	0.108546	0.484088	0.73042	0.0552369	0.110454	0.609941	0.832083	0.267591	0.11412	0.0154564	0.0598003	0.247199	0.114551	0.0289136	0.0763173	0.090047	0.113197	0.420607	0.618977
ENSG00000148926	ADM	1.59751	0.211923	2.42649e-15	1.67249e-13	2.55656	0.208326	5.0587e-36	6.03259e-34	2.91597	0.207086	1.90247e-46	2.03988e-44	3.79105	0.205534	1.33964e-77	1.50948e-75	2.96199	0.207249	7.38795e-48	7.78495e-46
ENSG00000148935	GAS2	-0.100955	0.248249	0.482306	0.72886	-0.135672	0.276111	0.434731	0.714163	-0.077486	0.297961	0.720647	0.851247	0.21029	0.34506	0.457554	0.625588	-0.0670871	0.304466	0.764987	0.875046
ENSG00000148942	SLC5A12	-0.0293533	0.269684	0.774557	NA	0.0305753	0.305075	0.821928	0.936406	-0.208886	0.422619	0.304923	0.51925	-0.265169	0.50097	0.391402	0.564883	0.0745052	0.385315	0.727739	0.853043
ENSG00000148943	LIN7C	0.194174	0.111212	0.0555063	0.233718	0.175283	0.111577	0.0913855	0.298322	0.291735	0.113837	0.00743207	0.0334233	0.275117	0.114367	0.0136196	0.040578	0.275992	0.113925	0.0115703	0.0441503
ENSG00000148950	IMMP1L	-0.0571429	0.216627	0.68959	0.860407	-0.193998	0.255202	0.282599	0.5741	-0.202333	0.269371	0.343654	0.557405	-0.346986	0.293606	0.176961	0.320563	-0.161906	0.267945	0.455699	0.653417
ENSG00000148985	PGAP2	-0.134566	0.107007	0.185956	0.452583	-0.313916	0.112658	0.00313678	0.024245	-0.209013	0.112199	0.0552463	0.159568	-0.61337	0.116503	8.28353e-08	7.22373e-07	-0.381306	0.114943	0.000612822	0.00370217
ENSG00000149016	TUT1	0.00138477	0.0840761	0.974767	0.990254	-0.0315485	0.0855219	0.707029	0.884082	-0.15539	0.0872305	0.0697397	0.188888	-0.155909	0.087798	0.0722986	0.161055	-0.0943358	0.0870376	0.260026	0.456052
ENSG00000149054	ZNF215	0.0878822	0.28202	0.424356	NA	-0.0984566	0.318009	0.479597	0.749317	-0.344107	0.497342	0.137197	0.306844	-0.240552	0.479543	0.440157	0.610126	-0.249932	0.443699	0.267556	0.464461
ENSG00000149084	HSD17B12	0.0176089	0.130306	0.888181	0.956753	-0.104469	0.135494	0.401917	0.687443	-0.283695	0.142218	0.03344	0.109428	-0.689626	0.14652	1.17207e-06	8.67696e-06	-0.335905	0.14328	0.0132233	0.0492481
ENSG00000149089	APIP	0.208342	0.164008	0.132346	0.378315	0.146117	0.1621	0.310593	0.603913	0.188131	0.168112	0.230121	0.432923	0.140446	0.171805	0.40565	0.578787	0.194271	0.169162	0.214316	0.40184
ENSG00000149091	DGKZ	-0.228121	0.111254	0.0261292	0.143409	-0.291756	0.112633	0.00613471	0.0412352	-0.426811	0.113849	0.000107471	0.000884023	-0.577058	0.114425	2.45981e-07	2.00977e-06	-0.422392	0.113962	0.000118245	0.000874551
ENSG00000149100	EIF3M	-0.00887491	0.153881	0.955939	0.983068	-0.0469157	0.160472	0.722838	0.89282	-0.00805137	0.167611	0.978764	0.990776	0.00628456	0.173913	0.958219	0.978933	-0.0131845	0.169124	0.932088	0.966734
ENSG00000149115	TNKS1BP1	-0.202548	0.168218	0.144356	0.39601	-0.123907	0.165325	0.388964	0.676241	-0.274565	0.17621	0.0875034	0.222892	-0.128599	0.176862	0.446918	0.616273	0.00177852	0.171349	0.994303	0.997349
ENSG00000149124	GLYAT	-0.15005	0.275643	0.302913	0.580871	-0.107754	0.280433	0.519439	0.775817	-0.236626	0.343325	0.31029	0.52437	-1.03267	0.470966	0.00525297	0.0177628	-0.440974	0.400996	0.102811	0.241398
ENSG00000149131	SERPING1	4.1684	0.208416	1.0641e-91	3.32207e-89	4.62048	0.207601	1.05278e-111	3.41763e-109	5.10993	0.207324	4.97983e-136	1.52175e-133	5.4488	0.207533	2.6355e-154	6.04166e-152	5.13621	0.207591	2.06934e-137	5.92834e-135
ENSG00000149136	SSRP1	0.151392	0.0780286	0.0432242	0.198734	0.0177383	0.0779978	0.822679	0.936769	-0.0094193	0.0788997	0.901677	0.955014	-0.110287	0.0796004	0.160769	0.298296	-0.0953139	0.0791172	0.21825	0.407123
ENSG00000149150	SLC43A1	-0.409498	0.130156	0.000584587	0.0080867	-0.561573	0.131889	6.18717e-06	0.00011381	-0.822666	0.133754	1.63913e-10	3.65614e-09	-1.40606	0.136916	1.92749e-25	6.03481e-24	-0.973175	0.134262	9.3573e-14	2.45094e-12
ENSG00000149177	PTPRJ	-0.118374	0.0563181	0.0308472	0.16014	-0.241472	0.0568776	2.02311e-05	0.000325368	-0.242849	0.0570294	1.96609e-05	0.000195808	-0.37229	0.0572659	7.90907e-11	9.55991e-10	-0.281748	0.0570899	8.0503e-07	9.18496e-06
ENSG00000149179	C11orf49	-0.150568	0.145743	0.225964	0.501925	-0.144197	0.14836	0.274051	0.564127	-0.303934	0.156154	0.0355403	0.114462	-0.208919	0.156755	0.166254	0.30608	-0.369128	0.157846	0.0119428	0.0452793
ENSG00000149182	ARFGAP2	0.205621	0.0754603	0.00512108	0.0447028	0.103237	0.0750783	0.154209	0.409155	0.181828	0.0758698	0.0143344	0.0563311	0.240458	0.0762654	0.00139159	0.00555078	0.166064	0.0759183	0.0258166	0.0846018
ENSG00000149187	CELF1	0.0400999	0.123306	0.723476	0.876851	0.0722651	0.126516	0.530792	0.783263	-0.00635804	0.129655	0.95924	0.982628	0.109146	0.132589	0.399489	0.5727	0.0624742	0.130327	0.615684	0.776327
ENSG00000149196	HIKESHI	0.0807109	0.174236	0.582715	0.799444	0.0696162	0.18123	0.663425	0.861336	0.106557	0.19204	0.547189	0.734997	0.099175	0.200215	0.599171	0.74287	0.183789	0.196195	0.296476	0.496836
ENSG00000149201	CCDC81	-0.0916869	0.285706	0.384916	NA	0.142284	0.333403	0.330268	0.624552	-0.106439	0.376944	0.597944	0.769949	-0.106778	0.45431	0.720122	0.834473	0.0960862	0.38817	0.653036	0.80434
ENSG00000149212	SESN3	-0.178938	0.0763849	0.0129001	0.088839	-0.313468	0.0774848	3.08281e-05	0.000466278	-0.39569	0.0777852	2.55727e-07	3.62626e-06	-0.759077	0.0783282	1.20838e-22	3.27446e-21	-0.584222	0.0782212	2.73299e-14	7.62699e-13
ENSG00000149218	ENDOD1	0.588942	0.100477	8.85563e-10	3.82112e-08	0.726745	0.100348	7.79861e-14	3.80807e-12	1.18437	0.0996756	1.92586e-33	1.47743e-31	2.11779	0.0986568	2.88918e-103	4.50171e-101	1.21015	0.0996277	7.59911e-35	5.64088e-33
ENSG00000149231	CCDC82	-0.10183	0.0930666	0.237064	0.514451	0.104808	0.0942134	0.259901	0.547175	0.104387	0.0954396	0.262939	0.472183	0.304365	0.0964845	0.0013748	0.00549257	0.0610221	0.0953466	0.512583	0.699699
ENSG00000149243	KLHL35	-0.175007	0.310671	0.189463	0.458131	-0.131076	0.307733	0.413133	0.696904	0.100146	0.344577	0.632306	0.794499	-0.153104	0.407979	0.602258	0.745403	0.0698714	0.349803	0.749385	0.86742
ENSG00000149256	TENM4	0.0278438	0.282543	0.678748	0.855054	-0.0798745	0.334379	0.405521	0.690628	-0.281204	0.521808	0.0874586	0.222809	-1.51613	1.49419	0.00724551	0.0235579	-0.234403	0.491704	0.189642	0.37085
ENSG00000149257	SERPINH1	0.0162013	0.106461	0.883037	0.954	-0.0301765	0.109001	0.760298	0.90908	0.158238	0.111558	0.142982	0.315929	0.480266	0.11269	1.36296e-05	8.53736e-05	0.220511	0.11196	0.0418794	0.123212
ENSG00000149260	CAPN5	-0.108657	0.158532	0.404997	0.668151	-0.0628025	0.161855	0.642078	0.850379	-0.212779	0.173519	0.184262	0.373928	-0.132296	0.175956	0.427289	0.59895	-0.221105	0.174481	0.167422	0.340128
ENSG00000149262	INTS4	0.0734935	0.104854	0.454017	0.707788	0.105662	0.107048	0.298806	0.591939	0.145754	0.108974	0.167778	0.352978	0.113052	0.110106	0.298094	0.468898	0.010466	0.108821	0.924169	0.962297
ENSG00000149269	PAK1	0.308337	0.121225	0.00536736	0.0463695	0.196417	0.118527	0.0778835	0.268126	0.241319	0.120271	0.0364726	0.116828	0.182422	0.121264	0.122915	0.243032	0.138685	0.119602	0.230001	0.421076
ENSG00000149273	RPS3	-0.341961	0.210071	0.0353463	0.174075	-0.416962	0.213232	0.0171575	0.0917826	-0.478315	0.212139	0.0105241	0.0439543	-0.496949	0.211443	0.011514	0.0351436	-0.499719	0.213363	0.00819351	0.033548
ENSG00000149289	ZC3H12C	-0.0583528	0.153017	0.65287	0.841414	0.0157314	0.157768	0.909436	0.971042	0.123366	0.166455	0.413866	0.626919	0.568851	0.17536	0.000628385	0.00274174	0.0946971	0.166812	0.53742	0.719699
ENSG00000149292	TTC12	-0.155004	0.22548	0.315406	0.59109	-0.0289463	0.220942	0.860657	0.951214	-0.112178	0.245555	0.577589	0.75734	-0.282382	0.269466	0.238813	0.40068	-0.253326	0.259899	0.237276	0.429298
ENSG00000149294	NCAM1	-0.0466889	0.152401	0.715068	0.872733	0.0501618	0.158167	0.719635	0.891368	0.107137	0.165416	0.483893	0.685745	0.608193	0.175198	0.000276788	0.00130998	0.159438	0.167243	0.304862	0.505531
ENSG00000149305	HTR3B	-0.157699	0.30078	0.242129	0.519875	-0.00598852	0.285686	0.966501	0.991095	-0.112682	0.349655	0.602454	0.772693	-0.108487	0.406566	0.715791	0.83158	-0.0979181	0.35599	0.665014	0.812347
ENSG00000149308	NPAT	-0.117368	0.114119	0.261722	0.54058	-0.130694	0.116111	0.220274	0.499923	-0.0136418	0.117431	0.903169	0.955549	0.0316021	0.119407	0.782426	0.877358	-0.0424844	0.117845	0.721651	0.84944
ENSG00000149311	ATM	-0.243094	0.191294	0.106073	0.337345	-0.214445	0.189441	0.173641	0.43785	-0.369448	0.200292	0.0377406	0.11974	-0.45491	0.203371	0.0166162	0.048063	-0.449946	0.203208	0.0135451	0.050212
ENSG00000149313	AASDHPPT	0.184979	0.124515	0.106105	0.337345	0.158823	0.124847	0.176332	0.441412	0.222667	0.127649	0.0750217	0.199265	0.205072	0.129013	0.113281	0.228417	0.279001	0.128509	0.0236621	0.0788665
ENSG00000149328	GLB1L2	-0.610795	0.337232	0.00776925	0.0614515	-0.599638	0.32813	0.0105742	0.0635687	-0.242111	0.277146	0.263041	0.472228	-1.30705	0.334245	1.19254e-05	7.55048e-05	-0.991517	0.329298	0.000382987	0.00245785
ENSG00000149346	SLX4IP	0.0499218	0.126821	0.67469	0.852864	-0.153999	0.132962	0.205258	0.480468	-0.0764364	0.135354	0.544732	0.732933	0.0594189	0.137742	0.659867	0.78994	-0.284367	0.138321	0.032564	0.101386
ENSG00000149357	LAMTOR1	0.0024648	0.137285	0.936528	0.97692	-0.0869796	0.142865	0.544974	0.791236	-0.105685	0.147626	0.467326	0.672368	-0.0767739	0.151263	0.607483	0.749527	-0.0754469	0.148092	0.619346	0.779337
ENSG00000149380	P4HA3	0.053623	0.287046	0.466155	NA	0.0142639	0.324643	0.871078	0.95649	0.00851023	0.402845	0.954936	0.980625	0.233855	0.565047	0.391508	0.564973	0.234316	0.49204	0.200939	0.385776
ENSG00000149403	GRIK4	-0.00173802	0.28063	0.982937	0.993177	0.0816493	0.336949	0.362188	0.65381	-0.0413529	0.408082	0.775771	0.887099	1.00117	1.26942	0.0239571	0.0652912	0.200067	0.478518	0.198023	0.381582
ENSG00000149418	ST14	0.0743873	0.128426	0.518559	0.756309	-0.172094	0.13451	0.173752	0.438044	-0.352019	0.140126	0.00792822	0.035163	-0.55037	0.142331	7.41578e-05	0.000399839	-0.300863	0.139345	0.0244679	0.0809929
ENSG00000149428	HYOU1	-0.0394799	0.0987796	0.663824	0.848314	-0.251261	0.102956	0.0103151	0.0622372	-0.272177	0.103692	0.00687558	0.0314681	-0.532547	0.105043	2.53608e-07	2.06363e-06	-0.28508	0.103822	0.00483352	0.0217106
ENSG00000149451	ADAM33	0.0756782	0.288371	0.400759	NA	0.095963	0.332604	0.407448	0.692039	-0.10167	0.406349	0.553004	0.739996	0.0748594	0.500422	0.789788	0.881845	-0.14008	0.432587	0.45405	0.652222
ENSG00000149474	KAT14	-0.023075	0.120894	0.833936	0.934171	-0.0524627	0.124335	0.636131	0.846276	-0.107058	0.128235	0.372647	0.58764	-0.285962	0.131548	0.0239926	0.0653699	-0.130981	0.12903	0.280682	0.479351
ENSG00000149476	TKFC	-0.0116519	0.113542	0.921459	0.970528	-0.201075	0.119277	0.0688764	0.247419	-0.370411	0.122928	0.00154338	0.00911365	-0.312168	0.122702	0.00903839	0.0285903	-0.456318	0.123648	0.000117736	0.000871842
ENSG00000149480	MTA2	0.0683159	0.0678873	0.305282	0.582887	0.00810399	0.0683279	0.905596	0.969947	0.0409521	0.0689394	0.55643	0.742785	0.0718184	0.069326	0.293742	0.46392	0.0470041	0.0690054	0.494871	0.685149
ENSG00000149483	TMEM138	-0.0112065	0.16554	0.900004	0.961478	0.303105	0.192055	0.0591252	0.223493	0.530618	0.199231	0.00353963	0.0181994	0.639428	0.199525	0.000664066	0.00287979	0.517936	0.199143	0.00462954	0.0209898
ENSG00000149485	FADS1	0.107781	0.16812	0.43123	0.688159	-0.190726	0.179419	0.20423	0.479055	-0.493678	0.196022	0.00473057	0.0231788	-1.00062	0.200922	1.4506e-07	1.22588e-06	-0.507376	0.1959	0.00415926	0.0191753
ENSG00000149488	TMC2	0.00029237	0.202969	0.999837	0.999849	-0.0966424	0.225114	0.566446	0.804583	-0.069053	0.242085	0.728363	0.856609	-0.0917574	0.26098	0.693722	0.816259	0.16702	0.247402	0.425601	0.624521
ENSG00000149489	ROM1	-0.0117627	0.236726	0.911514	0.966571	-0.174256	0.291006	0.320653	0.614322	-0.350981	0.353626	0.148524	0.324344	-0.509385	0.381541	0.0931275	0.196606	-0.201314	0.324375	0.385265	0.585931
ENSG00000149499	EML3	-0.382252	0.153649	0.00426964	0.0391465	-0.256945	0.148115	0.0552992	0.21355	-0.548171	0.153987	0.000132248	0.00106313	-0.724271	0.154297	9.33385e-07	6.98777e-06	-0.495594	0.153605	0.000542025	0.00332043
ENSG00000149503	INCENP	-0.160241	0.104112	0.102267	0.33082	-0.219611	0.106182	0.0277086	0.13135	-0.16219	0.106548	0.1137	0.267636	-0.398604	0.108675	0.000185764	0.000915687	-0.299768	0.107846	0.00368968	0.0173285
ENSG00000149506	ZP1	0.0998883	0.311893	0.0510902	NA	0.0441087	0.334066	0.51835	NA	0.196187	0.483479	0.0972553	0.239739	-0.0407023	0.561558	0.843378	0.913755	0.0428141	0.440032	0.71351	0.844503
ENSG00000149516	MS4A3	0.325293	0.339564	0.0756225	0.278331	0.321287	0.327592	0.107356	0.32973	0.317895	0.326268	0.178551	0.366336	-0.0169194	0.321298	0.936089	0.966473	0.481083	0.358038	0.0638007	0.169805
ENSG00000149527	PLCH2	-0.469004	0.301303	0.0215136	0.126127	-0.245395	0.251954	0.178215	0.443537	-1.20312	0.303584	7.72702e-06	8.33873e-05	-1.72425	0.303747	1.45694e-09	1.52777e-08	-0.86064	0.301032	0.000723847	0.00427982
ENSG00000149531	NA	-0.0852829	0.153288	0.507365	0.74754	-0.179996	0.164245	0.207878	0.483964	-0.0807585	0.16585	0.595324	0.76784	-0.00176991	0.170169	0.990189	0.995742	-0.0753112	0.166623	0.621502	0.780924
ENSG00000149532	CPSF7	-0.163197	0.0875535	0.0503238	0.220603	-0.154515	0.088024	0.0714899	0.253791	-0.21243	0.089015	0.0148295	0.057786	-0.119138	0.0894256	0.180843	0.325808	-0.200918	0.0891157	0.0224885	0.0757608
ENSG00000149534	MS4A2	0.711072	0.277449	0.00103335	0.0128568	1.02572	0.272217	1.35285e-05	0.000227596	0.845542	0.268538	0.000272277	0.00202195	0.762885	0.262321	0.00128953	0.00518723	0.720301	0.266088	0.00156379	0.0083114
ENSG00000149541	B3GAT3	-0.0895678	0.0734273	0.21648	0.490368	-0.0519265	0.0741407	0.478224	0.74874	-0.104153	0.0750533	0.167035	0.352021	-0.118505	0.0754586	0.118239	0.235981	-0.105097	0.0751786	0.155074	0.321637
ENSG00000149547	EI24	0.136334	0.116004	0.201368	0.472122	0.0701982	0.1165	0.533448	0.784575	0.159326	0.119649	0.168901	0.354377	0.291586	0.121644	0.0143665	0.0424853	0.120666	0.119697	0.303217	0.503895
ENSG00000149548	CCDC15	-0.0888011	0.188294	0.52929	0.762617	-0.194157	0.210874	0.245703	0.530375	-0.128108	0.213144	0.488392	0.689496	-0.353629	0.232306	0.0967435	0.202546	-0.357925	0.230621	0.0735138	0.188251
ENSG00000149554	CHEK1	0.0490648	0.181003	0.730929	0.881036	-0.185665	0.203405	0.254973	0.540991	0.0349685	0.204707	0.854691	0.931674	-0.0443386	0.215325	0.824554	0.903318	-0.103845	0.208569	0.569223	0.743433
ENSG00000149557	NA	-0.0671491	0.212875	0.642458	0.835539	-0.0921783	0.229789	0.587379	0.818196	-0.259706	0.265957	0.22724	0.42962	-0.37442	0.281156	0.133838	0.259463	-0.163452	0.258919	0.440641	0.639274
ENSG00000149564	ESAM	-0.0930407	0.235555	0.523913	0.759237	0.202203	0.270217	0.257697	0.544399	-0.0226495	0.27585	0.912405	0.960863	-0.0615666	0.305571	0.814185	0.897183	0.296799	0.299555	0.203972	0.389774
ENSG00000149571	KIRREL3	0.194004	0.323593	0.17005	0.429905	0.419121	0.497282	0.0574357	0.219023	0.0568459	0.344737	0.788162	0.894795	0.420911	0.457883	0.19935	0.34917	0.332919	0.423365	0.196307	0.379113
ENSG00000149573	MPZL2	0.166883	0.153553	0.201771	0.472719	0.0897598	0.153682	0.514027	0.77148	-0.193271	0.164819	0.203462	0.399313	-0.771876	0.179666	6.9259e-06	4.54226e-05	-0.258134	0.16642	0.0950906	0.228115
ENSG00000149575	SCN2B	-0.0854079	0.300748	0.200427	NA	0.0267904	0.324304	0.786357	NA	-0.0256881	0.407366	0.854671	NA	-0.0363913	0.53427	0.87362	0.931955	-0.0609393	0.42871	0.697935	NA
ENSG00000149577	SIDT2	0.350854	0.138992	0.00448313	0.040488	0.388761	0.139129	0.00218893	0.0180914	0.708542	0.14105	1.34269e-07	1.995e-06	1.32363	0.140971	7.69857e-22	2.00183e-20	0.737609	0.141086	4.36704e-08	6.12154e-07
ENSG00000149582	TMEM25	-0.0233684	0.176054	0.862192	0.946616	-0.148972	0.192782	0.35032	0.642914	-0.207892	0.203952	0.244917	0.450392	-0.268872	0.212297	0.171355	0.313102	-0.229048	0.205972	0.210767	0.397859
ENSG00000149591	TAGLN	-0.127422	0.218611	0.394138	0.658772	0.150503	0.231717	0.388653	0.676163	-0.00373648	0.240402	0.986251	0.994058	0.468965	0.275961	0.0557362	0.130815	0.261896	0.258913	0.221404	0.411153
ENSG00000149599	DUSP15	0.0144376	0.287668	0.768608	NA	0.0323288	0.334316	0.645126	NA	0.0891793	0.436844	0.34987	NA	0.248336	0.638182	0.188447	NA	0.0689235	0.450549	0.549098	NA
ENSG00000149600	COMMD7	0.159704	0.167619	0.245464	0.523126	0.191814	0.1732	0.195756	0.467686	0.266147	0.179549	0.10137	0.246863	0.38079	0.184114	0.0286226	0.0756592	0.309778	0.181804	0.0616423	0.165284
ENSG00000149609	C20orf144	-0.118767	0.308036	0.20844	NA	0.12199	0.336935	0.344203	NA	0.00867741	0.385349	0.96127	0.983751	0.185413	0.501029	0.534701	0.691754	0.148605	0.41972	0.467314	0.662609
ENSG00000149633	KIAA1755	-0.0567664	0.294812	0.215433	NA	0.027398	0.330993	0.709402	NA	0.00951158	0.418066	0.941212	NA	0.471049	0.798792	0.0721406	NA	-0.0512708	0.442676	0.673276	NA
ENSG00000149634	SPATA25	0.00364941	0.279349	0.964733	NA	0.0105716	0.321075	0.921593	NA	-0.0806063	0.410591	0.603217	0.773209	-0.309896	0.612682	0.242437	0.405158	-0.117086	0.437072	0.484236	0.676648
ENSG00000149636	DSN1	0.239898	0.111481	0.0194489	0.118202	0.203786	0.111481	0.0529599	0.206952	0.373432	0.113661	0.000622209	0.00415235	0.267876	0.113758	0.0160743	0.0467245	0.255141	0.11301	0.0197766	0.0683457
ENSG00000149639	SOGA1	-0.0838078	0.159616	0.533252	0.765016	0.0433205	0.163189	0.755486	0.906915	-0.059418	0.171295	0.701592	0.839941	-0.0774513	0.177842	0.643167	0.777397	0.014424	0.172497	0.926065	0.963315
ENSG00000149646	CNBD2	0.0126723	0.237649	0.927216	0.973123	0.0154689	0.263495	0.92686	0.976434	-0.0503872	0.305411	0.816345	0.911718	-0.0170837	0.346466	0.949811	0.974536	-0.163876	0.328448	0.482605	0.675649
ENSG00000149657	LSM14B	-0.0608575	0.0999772	0.513738	0.752783	-0.127375	0.10229	0.190589	0.46007	-0.199752	0.104338	0.0472446	0.141773	-0.195037	0.105125	0.058191	0.135295	-0.0684461	0.103704	0.499326	0.688822
ENSG00000149658	YTHDF1	-0.082985	0.0495016	0.0841975	0.297447	-0.124619	0.0500241	0.0117038	0.0687792	-0.074555	0.0503033	0.135462	0.304061	-0.127374	0.0505517	0.0114227	0.0349089	-0.13463	0.05045	0.00722819	0.0302785
ENSG00000149679	CABLES2	-0.146967	0.161131	0.270724	0.55089	-0.345822	0.177181	0.0235088	0.116382	-0.289414	0.175738	0.0701007	0.18946	-0.61504	0.181384	0.000360702	0.00165871	-0.610069	0.182708	0.000268129	0.00178574
ENSG00000149716	LTO1	-0.158397	0.164908	0.242067	0.519864	-0.0789824	0.164166	0.563823	0.803367	-0.143137	0.172942	0.353787	0.568275	-0.01819	0.177233	0.905375	0.950941	-0.0713842	0.172592	0.648013	0.800177
ENSG00000149743	TRPT1	-0.0890916	0.109684	0.373458	0.641376	-0.134769	0.112518	0.19671	0.468397	-0.194725	0.116265	0.0811183	0.211055	-0.289518	0.117989	0.0121667	0.0368493	-0.249368	0.116901	0.0278113	0.0897589
ENSG00000149761	NUDT22	0.0331613	0.084433	0.700366	0.865779	0.054764	0.0858179	0.510704	0.769325	-0.0171279	0.0873776	0.841052	0.924446	-0.0950663	0.0884244	0.280568	0.450281	-0.0673118	0.0876029	0.417042	0.615905
ENSG00000149781	FERMT3	0.287797	0.0804106	0.000205842	0.00332732	0.329936	0.0806031	2.47677e-05	0.000385593	0.491815	0.0809353	6.07335e-10	1.27263e-08	0.653903	0.081023	4.99658e-16	9.17604e-15	0.553597	0.0809822	3.12557e-12	7.14554e-11
ENSG00000149782	PLCB3	0.00532559	0.109245	0.947276	0.980005	0.0178672	0.111559	0.861109	0.951421	-0.151587	0.115046	0.170677	0.356378	-0.103923	0.116367	0.36167	0.536174	0.0673202	0.114589	0.544656	0.724798
ENSG00000149792	MRPL49	0.340547	0.17802	0.0214098	0.125696	0.378474	0.178482	0.0149303	0.0825122	0.575756	0.181275	0.000544842	0.00371655	0.759808	0.181441	1.11867e-05	7.12124e-05	0.576334	0.18115	0.000594635	0.00360656
ENSG00000149798	CDC42EP2	0.721501	0.310082	0.00187745	0.0207589	1.00589	0.304295	7.55796e-05	0.00103671	1.73199	0.292497	2.12025e-10	4.67246e-09	2.75227	0.286516	3.89481e-23	1.07142e-21	1.97306	0.290661	6.43139e-13	1.566e-11
ENSG00000149806	FAU	-0.0638864	0.156778	0.626621	0.826874	-0.126305	0.16515	0.378462	0.668592	-0.139888	0.170806	0.391813	0.605266	-0.205462	0.176734	0.228871	0.387935	-0.194042	0.17333	0.238916	0.431153
ENSG00000149809	TM7SF2	-0.182587	0.162199	0.172597	0.433765	-0.303768	0.173098	0.0420409	0.176691	-0.385063	0.177329	0.0172947	0.0652615	-0.878328	0.184057	5.81057e-07	4.47782e-06	-0.543165	0.181088	0.00105935	0.00596535
ENSG00000149823	VPS51	-0.282787	0.100361	0.0026263	0.0268395	-0.42931	0.101754	9.80693e-06	0.000171231	-0.577582	0.102078	5.81296e-09	1.07224e-07	-0.676967	0.101996	1.53787e-11	1.99423e-10	-0.621433	0.102107	4.29195e-10	7.84576e-09
ENSG00000149922	TBX6	-0.155334	0.253863	0.308651	0.585391	-0.116775	0.257592	0.50265	0.763955	-0.48444	0.352059	0.0560282	0.161268	-0.618012	0.358553	0.0351019	0.0895461	-0.383431	0.330973	0.121206	0.271576
ENSG00000149923	PPP4C	0.260989	0.140702	0.0340641	0.169941	0.270076	0.141042	0.0341573	0.151752	0.403214	0.143768	0.00280177	0.015047	0.469017	0.14431	0.00075778	0.00323276	0.456923	0.144498	0.000808191	0.00471316
ENSG00000149925	ALDOA	0.167378	0.119197	0.117155	0.355661	0.0411764	0.11827	0.722483	0.89282	0.128601	0.121496	0.257869	0.466598	0.0671476	0.123269	0.544068	0.699201	0.043287	0.121506	0.724095	0.850701
ENSG00000149926	TLCD3B	-0.0346638	0.274609	0.715041	NA	-0.0025383	0.309195	0.981083	NA	-0.0678635	0.385108	0.715847	0.848607	-0.280826	0.537166	0.342047	0.51528	-0.146026	0.419917	0.471033	0.665566
ENSG00000149927	DOC2A	0.267676	0.421862	0.0521217	NA	0.547246	0.748465	0.0235907	0.116689	0.445917	0.553454	0.0803752	0.209631	0.363864	0.504591	0.255955	0.42136	0.568332	0.618727	0.0539989	0.149738
ENSG00000149929	HIRIP3	0.136791	0.121848	0.213455	0.486981	0.145835	0.123842	0.204674	0.479736	0.105433	0.125833	0.382109	0.596748	-0.0207881	0.12866	0.866814	0.92887	0.072836	0.126082	0.548547	0.727647
ENSG00000149930	TAOK2	-0.141381	0.140939	0.250036	0.527257	-0.0616932	0.14111	0.629513	0.842575	-0.193706	0.147741	0.160104	0.341258	-0.158166	0.150079	0.270582	0.43917	-0.101677	0.146977	0.459358	0.656097
ENSG00000149932	TMEM219	0.327405	0.159392	0.0165658	0.105843	0.254118	0.155101	0.0654931	0.239325	0.422115	0.160121	0.00452713	0.0223192	0.516294	0.161	0.000823846	0.00348553	0.303236	0.157755	0.0402897	0.119422
ENSG00000149948	HMGA2	0.086876	0.298951	0.207823	NA	-0.0178157	0.322358	0.848241	0.946801	-0.0234308	0.401077	0.874078	0.940451	0.0253397	0.516116	0.926451	0.960579	-0.117546	0.438142	0.464173	0.65984
ENSG00000149970	CNKSR2	0.111124	0.147643	0.378176	0.645926	-0.0256784	0.149536	0.84381	0.945296	-0.0767705	0.156566	0.596612	0.768828	0.078856	0.160564	0.612135	0.753281	-0.226392	0.159763	0.128113	0.282577
ENSG00000150045	KLRF1	0.196913	0.164291	0.15027	0.403473	0.244731	0.169065	0.096113	0.308042	0.421799	0.175934	0.00874334	0.0380691	0.599955	0.17791	0.000399578	0.00182028	0.487902	0.177672	0.00284153	0.0138895
ENSG00000150048	CLEC1A	0.424326	0.375751	0.0401295	0.190199	0.200825	0.282183	0.268494	0.557713	0.415673	0.338862	0.0907404	0.228597	0.342955	0.333997	0.218361	0.374334	0.50621	0.351888	0.0531716	0.147869
ENSG00000150051	MKX	-0.062582	0.291598	0.358719	NA	-0.130463	0.362027	0.150699	NA	0.00564583	0.406748	0.967783	NA	-0.196051	0.571616	0.423032	0.594941	-0.122254	0.447073	0.423758	NA
ENSG00000150054	MPP7	-0.0809975	0.135376	0.504959	0.74603	-0.0725786	0.138837	0.56354	0.80316	-0.0853907	0.143274	0.534555	0.725199	-0.152425	0.147152	0.288634	0.458503	-0.171074	0.144994	0.213636	0.401147
ENSG00000150093	ITGB1	0.0405882	0.0860151	0.629766	0.828228	-0.0348831	0.0869341	0.694995	0.876999	-0.042643	0.0881104	0.645557	0.802757	-0.165713	0.0890804	0.0630855	0.144485	-0.0473303	0.0882997	0.601027	0.76617
ENSG00000150275	PCDH15	-0.0664825	0.297296	0.189215	NA	-0.0123249	0.330263	0.851379	NA	-0.060144	0.425245	0.572988	NA	-0.200611	0.60283	0.325808	0.497882	0.0100121	0.435496	0.945539	NA
ENSG00000150281	CTF1	-0.0934678	0.271332	0.457671	NA	-0.0921003	0.299059	0.550812	0.794842	0.0469573	0.338942	0.825248	0.916875	-0.112036	0.406933	0.707732	0.826405	-0.0621669	0.351584	0.780569	0.883767
ENSG00000150316	CWC15	0.227656	0.126284	0.045905	0.207563	0.225769	0.126635	0.0522785	0.205296	0.269532	0.128455	0.0287246	0.0972964	0.328448	0.129543	0.00957756	0.0300906	0.267548	0.12849	0.0276679	0.0894376
ENSG00000150337	FCGR1A	0.0391557	0.247341	0.776401	0.906029	0.0479134	0.27382	0.773521	0.915688	0.0473668	0.316435	0.830286	0.919225	0.197991	0.377048	0.505568	0.668504	0.0474677	0.324635	0.839106	0.918136
ENSG00000150347	ARID5B	-0.0876824	0.0902801	0.298936	0.57761	-0.0491552	0.0910438	0.587405	0.818196	0.0861797	0.0924111	0.354061	0.568375	0.0665734	0.0933727	0.493013	0.657175	0.014904	0.0924975	0.888213	0.94407
ENSG00000150394	CDH8	-0.0325701	0.287829	0.52279	NA	0.016834	0.329359	0.84526	0.945834	0.0417637	0.419382	0.735128	0.860646	-0.0164429	0.555762	0.930517	0.963163	-0.0579345	0.444528	0.57461	0.74725
ENSG00000150401	DCUN1D2	-0.181975	0.20692	0.23083	0.507347	0.0275308	0.199095	0.865305	0.953893	-0.450312	0.238078	0.0266252	0.091624	-0.405743	0.236084	0.0604608	0.139742	-0.37633	0.233329	0.0613832	0.16471
ENSG00000150403	TMCO3	-0.197273	0.110186	0.0515811	0.224188	-0.283745	0.11269	0.00720258	0.0467807	-0.283439	0.113156	0.00892408	0.0386844	-0.490264	0.114523	1.18749e-05	7.5209e-05	-0.319802	0.113307	0.00328573	0.0157172
ENSG00000150433	TMEM218	-0.0688229	0.169146	0.630587	0.828285	-0.247452	0.189771	0.114412	0.344509	-0.170918	0.189119	0.310259	0.52437	-0.511898	0.201854	0.00714811	0.023283	-0.294138	0.195027	0.0922406	0.222677
ENSG00000150455	TIRAP	-0.190278	0.162301	0.156515	0.41252	-0.343177	0.173968	0.0223069	0.112078	-0.370983	0.174936	0.0193979	0.0715615	-0.490237	0.176395	0.00342442	0.0122321	-0.383205	0.174619	0.0167542	0.0600096
ENSG00000150456	EEF1AKMT1	-0.00479914	0.154669	0.966432	0.987583	-0.0704784	0.163591	0.614657	0.834901	-0.0352751	0.170305	0.817931	0.9126	-0.0698677	0.177224	0.677851	0.804179	-0.168069	0.175728	0.296761	0.497086
ENSG00000150457	LATS2	0.346722	0.174527	0.01676	0.106827	0.226951	0.166292	0.114129	0.344185	0.516858	0.176443	0.00134867	0.0081288	0.617401	0.176406	0.000242491	0.0011648	0.4178	0.174302	0.00877902	0.0355563
ENSG00000150459	SAP18	0.178909	0.160453	0.186537	0.453377	0.203382	0.163948	0.158275	0.41524	0.426571	0.173251	0.00721224	0.0326349	0.743328	0.176257	9.35175e-06	6.03401e-05	0.432031	0.173539	0.00711827	0.0298795
ENSG00000150477	KIAA1328	-0.0139813	0.134948	0.884454	0.954666	-0.0278429	0.139623	0.812052	0.931802	-0.0509582	0.144969	0.704666	0.841806	0.0136071	0.148614	0.923929	0.959115	-0.226333	0.148059	0.104863	0.244987
ENSG00000150510	FAM124A	-0.0758176	0.282819	0.454594	NA	0.0230424	0.308226	0.860539	0.9512	0.0946848	0.383595	0.626396	0.790061	0.120567	0.473142	0.682663	0.80796	-0.223188	0.444152	0.302022	0.502867
ENSG00000150527	MIA2	0.216739	0.101423	0.0222959	0.128597	0.312086	0.103016	0.00141805	0.0125231	0.346248	0.103321	0.000546002	0.00372293	0.350247	0.10351	0.000570848	0.00251713	0.364221	0.103435	0.000285703	0.00188838
ENSG00000150540	HNMT	0.225388	0.20434	0.142602	0.393434	0.152769	0.19811	0.342647	0.636805	0.22417	0.210736	0.223005	0.425091	-0.388192	0.222333	0.0551765	0.129738	0.0693037	0.206373	0.701767	0.836436
ENSG00000150551	LYPD1	-0.153769	0.339046	0.068064	NA	0.00777721	0.318862	0.947922	NA	0.00137033	0.39564	0.997362	0.999314	-0.574309	0.788675	0.0915264	0.193821	-0.354506	0.595637	0.0770388	0.194748
ENSG00000150556	LYPD6B	-0.0307166	0.287616	0.547498	NA	-0.0930889	0.348646	0.230322	NA	0.00857073	0.415274	0.949023	NA	0.060995	0.552411	0.792639	0.883506	-0.0243174	0.43589	0.843024	NA
ENSG00000150593	PDCD4	-0.062118	0.0780792	0.408715	0.671385	-0.0154195	0.0786803	0.842779	0.945247	-0.0360386	0.079592	0.651598	0.807015	0.0258852	0.0801671	0.741066	0.848821	-0.0124171	0.0796795	0.879404	0.940058
ENSG00000150594	ADRA2A	0.0457491	0.276461	0.633399	NA	0.0633634	0.317051	0.611435	0.832975	0.161582	0.408846	0.408536	0.621207	0.25632	0.510804	0.40724	0.580308	0.12322	0.408822	0.550279	0.728632
ENSG00000150625	GPM6A	0.233569	0.328316	0.137664	0.386236	0.210765	0.320891	0.242071	0.525799	1.12711	0.489524	0.00175772	0.0101826	1.45796	0.461427	0.000207043	0.00100985	0.553061	0.436471	0.0554073	0.15272
ENSG00000150627	WDR17	-0.290842	0.372222	0.0887912	0.305937	-0.107246	0.288126	0.506606	0.766258	-0.414257	0.411845	0.111261	0.26352	-0.991719	0.481748	0.00767271	0.0247933	-0.402522	0.407394	0.126365	0.279656
ENSG00000150636	CCDC102B	0.00254057	0.220802	0.988778	0.995918	0.0332797	0.240952	0.851518	0.947873	-0.0845956	0.273023	0.688816	0.832363	0.0672925	0.29758	0.797433	0.886715	0.0802547	0.275244	0.71966	0.847978
ENSG00000150637	CD226	-0.00143639	0.107032	0.999298	0.999675	0.026012	0.109137	0.797136	0.92646	0.183334	0.112339	0.0897337	0.227027	0.202954	0.11356	0.0684937	0.154215	0.139717	0.112319	0.188779	0.369833
ENSG00000150656	CNDP1	-0.25282	0.436127	0.0260966	NA	-0.122952	0.336834	0.335991	0.629783	-0.18962	0.421859	0.331401	0.545815	-0.224567	0.506761	0.447264	0.616379	0.0707926	0.396716	0.730119	0.854454
ENSG00000150667	FSIP1	0.010906	0.24481	0.933826	0.975743	-0.0962257	0.282862	0.55824	0.799309	-0.0325467	0.315285	0.876276	0.941495	-0.691505	0.450967	0.0428815	0.105363	0.015506	0.325721	0.946856	0.973931
ENSG00000150672	DLG2	-0.0402669	0.271646	0.685246	0.857743	-0.187138	0.367076	0.174646	0.4394	-0.420249	0.565008	0.0799591	0.208809	-0.521426	0.596309	0.130547	0.254579	-0.361287	0.513638	0.131074	0.28716
ENSG00000150681	RGS18	0.349941	0.23879	0.0445643	0.20331	0.180226	0.212363	0.283917	0.576049	0.153772	0.219905	0.412675	0.62558	-0.395806	0.238228	0.0667712	0.151139	-0.0273358	0.218383	0.883349	0.9416
ENSG00000150687	PRSS23	-0.110564	0.201039	0.452996	0.707302	-0.260294	0.230409	0.139672	0.384978	-0.520443	0.254247	0.0140225	0.0553684	-1.08482	0.26142	6.48029e-06	4.28098e-05	-0.456407	0.250911	0.0307873	0.0970906
ENSG00000150712	MTMR12	-0.076115	0.0873883	0.3692	0.638079	0.0072094	0.088355	0.998837	0.999921	0.0389178	0.0896334	0.734475	0.860102	0.090985	0.0902808	0.292601	0.462847	-0.0144592	0.0897333	0.844046	0.920947
ENSG00000150722	PPP1R1C	-0.0520531	0.288904	0.426123	NA	-0.0895532	0.34393	0.266112	NA	-0.2658	0.528807	0.0750467	NA	-0.177808	0.566008	0.466142	0.633163	-0.307837	0.577913	0.0594528	NA
ENSG00000150753	CCT5	0.213703	0.121931	0.0483147	0.214459	0.18534	0.121788	0.0938858	0.303621	0.222096	0.123607	0.0544727	0.157865	0.299382	0.125255	0.0132192	0.0395762	0.283395	0.124605	0.0166919	0.0598446
ENSG00000150756	ATPSCKMT	-0.340956	0.219061	0.0409482	0.192153	-0.403947	0.221908	0.0241812	0.118639	-0.547691	0.226689	0.0057111	0.0269957	-0.88203	0.231367	4.08451e-05	0.00023328	-0.648091	0.228764	0.00142648	0.00769248
ENSG00000150760	DOCK1	-0.090551	0.16844	0.506776	0.747421	-0.287456	0.189114	0.0714198	0.253644	-0.416826	0.198948	0.0191699	0.0709203	-0.768835	0.205195	6.8266e-05	0.000371385	-0.472604	0.201598	0.00872021	0.0353415
ENSG00000150764	DIXDC1	-0.106044	0.258083	0.433166	0.689549	-0.965719	0.493332	0.00316034	0.0243841	-0.173089	0.329899	0.432195	0.643467	-0.517889	0.405338	0.0983729	0.205203	-1.01067	0.466873	0.00329444	0.0157547
ENSG00000150768	DLAT	0.180639	0.126275	0.112994	0.348959	0.195589	0.127797	0.0998385	0.315188	0.3337	0.131102	0.00748777	0.0336161	0.706022	0.133063	5.23507e-08	4.6736e-07	0.326571	0.131157	0.00942379	0.037655
ENSG00000150773	PIH1D2	-0.144746	0.322873	0.139092	NA	-0.116334	0.337896	0.335837	0.629667	-0.118447	0.401222	0.510356	0.706591	-0.185101	0.50385	0.521124	0.681483	0.0710279	0.402286	0.721217	0.849231
ENSG00000150776	NKAPD1	0.112565	0.103875	0.237139	0.514543	0.0302719	0.10463	0.793284	0.924373	0.0544031	0.106778	0.603771	0.773487	-0.0343594	0.10823	0.756973	0.860673	-0.121258	0.107438	0.222915	0.413027
ENSG00000150779	TIMM8B	0.10997	0.176805	0.457301	0.709387	0.0369603	0.179867	0.811133	0.931319	0.0927809	0.191427	0.593856	0.766768	0.18492	0.200693	0.324291	0.496099	0.106729	0.193623	0.542339	0.723131
ENSG00000150782	IL18	-0.453617	0.157125	0.001028	0.0128309	-0.483857	0.157865	0.000674598	0.00671915	-0.541068	0.158564	0.000253855	0.00190112	-0.401443	0.155172	0.00731971	0.0237682	-0.388602	0.154356	0.0072448	0.0303258
ENSG00000150787	PTS	0.101512	0.152986	0.43588	0.691734	0.192283	0.162121	0.176006	0.440833	0.241169	0.167028	0.116806	0.272973	0.355901	0.169959	0.0284898	0.0753533	0.428614	0.170428	0.00655322	0.0278853
ENSG00000150867	PIP4K2A	-0.240168	0.0879467	0.00362108	0.0345925	-0.316473	0.088585	0.000208489	0.00246614	-0.326904	0.0886656	0.000145918	0.00116271	-0.375675	0.088957	1.88691e-05	0.00011526	-0.260949	0.0884354	0.00249242	0.0124485
ENSG00000150873	C2orf50	-0.0533077	0.266703	0.641311	NA	0.0820403	0.302911	0.581985	0.815257	-0.0888084	0.361145	0.670968	0.820666	-0.0875736	0.431494	0.769311	0.868815	0.0513575	0.362619	0.821961	0.909404
ENSG00000150893	FREM2	-0.0227674	0.285968	0.692102	NA	-0.0404352	0.332697	0.55316	NA	0.00495839	0.415619	0.952312	NA	-0.531275	0.92933	0.0253742	NA	-0.0171046	0.433994	0.893874	NA
ENSG00000150907	FOXO1	-0.0927991	0.0919439	0.292778	0.571262	-0.30157	0.0952412	0.000874906	0.00837635	-0.175672	0.0946925	0.0509911	0.15009	-0.403988	0.096026	1.53198e-05	9.49275e-05	-0.375444	0.0957638	5.70926e-05	0.000458316
ENSG00000150938	CRIM1	-0.195997	0.180104	0.172989	0.434369	-0.136818	0.177973	0.356857	0.64856	-0.431872	0.197565	0.0134075	0.0535338	-1.0883	0.204909	2.18306e-08	2.03644e-07	-0.500138	0.199587	0.0051328	0.0228569
ENSG00000150961	SEC24D	0.190816	0.0950769	0.0366643	0.178468	0.0914391	0.0946178	0.324852	0.6191	0.25673	0.0966194	0.00680885	0.0312023	0.393873	0.0972602	3.8486e-05	0.000220818	0.225311	0.0965251	0.0190284	0.0662399
ENSG00000150967	ABCB9	-0.311981	0.300755	0.0843007	0.297547	0.0840763	0.241827	0.623915	0.838379	-0.140757	0.270866	0.512821	0.70837	-0.232659	0.298999	0.368337	0.54275	-0.175819	0.278713	0.428004	0.626893
ENSG00000150977	RILPL2	-0.0356516	0.0862892	0.657189	0.843512	-0.0582807	0.0875789	0.470282	0.743242	-0.162504	0.0892571	0.0666442	0.183197	-0.147548	0.0898381	0.0949741	0.199554	-0.103264	0.0891518	0.230887	0.421939
ENSG00000150990	DHX37	-0.0704456	0.119722	0.525762	0.760396	0.0623534	0.122106	0.582202	0.815305	-0.0140056	0.125115	0.921546	0.965186	0.157083	0.127745	0.202526	0.353168	0.0456547	0.125542	0.710968	0.843005
ENSG00000150991	UBC	0.362147	0.0941514	5.54906e-05	0.00106706	0.353215	0.0938559	0.000104062	0.00135729	0.582623	0.0944271	3.0554e-10	6.61401e-09	0.897306	0.0946015	1.51061e-21	3.86747e-20	0.569443	0.0943576	8.13261e-10	1.44488e-08
ENSG00000150995	ITPR1	-0.0292989	0.160853	0.811993	0.923285	-0.00413445	0.16744	0.968599	0.991365	-0.164857	0.179087	0.315696	0.529916	0.250779	0.185743	0.155338	0.291117	0.0293072	0.177454	0.862989	0.931746
ENSG00000151006	PRSS53	-0.145049	0.245058	0.340869	0.614436	0.0714557	0.244621	0.682857	0.871585	-0.257421	0.294535	0.253399	0.461011	-0.703312	0.343362	0.015338	0.0449128	-0.257541	0.295985	0.264307	0.46052
ENSG00000151012	SLC7A11	-0.0491306	0.141445	0.68908	0.860286	-0.250958	0.153543	0.0681183	0.24545	-0.327708	0.156776	0.0250752	0.0877225	-0.33906	0.158045	0.0253814	0.0684618	-0.266824	0.155581	0.0660479	0.174118
ENSG00000151014	NOCT	-0.120953	0.246883	0.411207	0.672961	0.0023251	0.250445	0.990229	0.99734	0.111816	0.289292	0.607559	0.776408	-0.281021	0.330392	0.304495	0.475474	-0.088673	0.291522	0.694708	0.83238
ENSG00000151023	ENKUR	-0.0947924	0.299598	0.251505	NA	-0.0187732	0.319512	0.85837	0.950612	-0.0273324	0.396695	0.867896	0.937712	0.30999	0.58636	0.264339	0.431705	-0.132487	0.4327	0.465596	0.661003
ENSG00000151025	GPR158	0.0672018	0.293446	0.325858	NA	0.099282	0.34624	0.266485	NA	0.129374	0.436159	0.355945	NA	0.417495	0.697373	0.145282	NA	0.0477102	0.432661	0.744256	NA
ENSG00000151062	CACNA2D4	-0.516798	0.233522	0.00467421	0.0416235	-0.754217	0.239841	0.00022267	0.00259538	-1.14808	0.240906	2.22698e-07	3.20248e-06	-1.50626	0.250177	1.92548e-10	2.21081e-09	-1.37394	0.243641	1.80471e-09	3.03571e-08
ENSG00000151065	DCP1B	0.00160628	0.117669	0.987562	0.995251	0.0605067	0.121216	0.589772	0.819816	-0.0102637	0.124717	0.933093	0.970834	0.152279	0.126633	0.219811	0.376268	0.112451	0.125392	0.348268	0.550284
ENSG00000151067	NA	0.0416087	0.242736	0.764321	0.900221	-0.209912	0.313981	0.235378	0.517	-0.27874	0.352842	0.239766	0.444321	-0.483517	0.399997	0.120153	0.23868	-0.13756	0.324528	0.549724	0.728159
ENSG00000151079	KCNA6	-0.00853689	0.290014	0.602965	NA	-0.0103556	0.337917	0.229332	NA	-0.0203472	0.434976	0.178216	NA	-0.0786091	0.607853	1.07459e-07	9.25773e-07	0.00478909	0.453216	0.98932	NA
ENSG00000151090	THRB	0.604961	0.86485	0.0160741	0.103532	0.384385	0.508889	0.0582836	0.221582	0.423746	0.498469	0.101017	0.246183	1.02712	0.622618	0.0147491	0.0434691	1.36589	0.686255	0.00212647	0.0108543
ENSG00000151092	NGLY1	0.213745	0.087618	0.0101227	0.0754207	0.207451	0.0878944	0.0134195	0.075919	0.355442	0.0889323	4.20518e-05	0.000389011	0.5261	0.0891531	2.79008e-09	2.84485e-08	0.340179	0.0887868	8.54423e-05	0.000655475
ENSG00000151093	OXSM	0.10291	0.152879	0.420792	0.680017	0.210863	0.162972	0.13887	0.383972	0.103243	0.163343	0.492072	0.692679	0.213427	0.168777	0.188325	0.335586	0.209117	0.166061	0.175508	0.351842
ENSG00000151116	UEVLD	0.228481	0.143528	0.0679816	0.260946	0.2929	0.146741	0.0264078	0.126621	0.212046	0.145668	0.121319	0.280927	0.397517	0.149153	0.0058071	0.0193868	0.231763	0.146347	0.0931808	0.224444
ENSG00000151117	TMEM86A	-0.165908	0.158984	0.213951	0.487824	-0.637706	0.180236	7.51522e-05	0.00103246	-0.617098	0.178273	0.0001684	0.00132402	-0.723283	0.17768	1.86937e-05	0.000114259	-0.594766	0.178023	0.000296323	0.00195163
ENSG00000151131	NOPCHAP1	0.275191	0.210761	0.0856866	0.300137	0.27038	0.209386	0.110784	0.337026	0.574375	0.226045	0.00375758	0.019082	1.08906	0.228185	4.14464e-07	3.27889e-06	0.764051	0.230018	0.000207211	0.00142453
ENSG00000151135	TMEM263	0.165135	0.152357	0.206344	0.478992	0.118315	0.152653	0.387207	0.675371	0.354734	0.162869	0.0185037	0.0689563	0.474613	0.164766	0.00276365	0.01016	0.314566	0.162313	0.03676	0.111434
ENSG00000151136	BTBD11	-0.0530045	0.154077	0.670118	0.850847	-0.00564086	0.159092	0.966393	0.991042	-0.234739	0.171326	0.130921	0.297149	0.24354	0.173932	0.144438	0.275237	-0.22446	0.171401	0.154299	0.320538
ENSG00000151148	UBE3B	-0.0540532	0.109704	0.610639	0.816802	-0.0682465	0.112076	0.512149	0.770222	-0.0705414	0.11434	0.522239	0.716121	-0.116987	0.116245	0.30308	0.474013	-0.0230963	0.114599	0.833915	0.915779
ENSG00000151150	ANK3	-0.313164	0.198932	0.0448673	0.204341	-0.0766243	0.178157	0.611106	0.832975	0.154099	0.189959	0.359872	0.57431	0.184149	0.197073	0.316302	0.48792	0.0559779	0.188743	0.742353	0.863206
ENSG00000151151	IPMK	0.157567	0.121037	0.152925	0.407083	0.15973	0.122462	0.162705	0.421741	0.361885	0.126596	0.0027543	0.0148268	0.268968	0.126572	0.0298467	0.0782314	0.215616	0.125296	0.0731815	0.187741
ENSG00000151164	RAD9B	0.123514	0.210769	0.409058	0.671723	0.137495	0.222845	0.420754	0.70212	0.11406	0.234261	0.564794	0.747733	-0.08232	0.25216	0.716692	0.832287	0.207457	0.24512	0.317215	0.519483
ENSG00000151176	PLBD2	0.170996	0.0638646	0.00567529	0.0480916	0.0248397	0.0639383	0.679167	0.869479	0.196347	0.0645235	0.00197507	0.0112494	0.123123	0.0647595	0.0543115	0.128218	0.093663	0.0645127	0.138153	0.297725
ENSG00000151208	DLG5	-0.193652	0.30179	0.194477	0.463959	-0.201053	0.314872	0.25839	0.545265	-0.563641	0.457979	0.0491746	0.145987	-0.563735	0.424885	0.0806979	0.175435	-1.37932	0.501146	0.000389384	0.00249106
ENSG00000151229	SLC2A13	-0.124725	0.155457	0.343724	0.616885	-0.191329	0.163238	0.18006	0.445445	-0.264182	0.169244	0.0891423	0.225781	-0.282715	0.17264	0.0859958	0.18432	-0.0806447	0.165934	0.600349	0.76564
ENSG00000151233	GXYLT1	0.0961729	0.0754801	0.182313	0.44803	0.0561141	0.0762883	0.450947	0.727107	0.128977	0.0775179	0.0878596	0.223582	0.353615	0.0779279	4.55701e-06	3.09871e-05	0.170891	0.0776385	0.0254634	0.0836989
ENSG00000151239	TWF1	0.313847	0.100724	0.000888622	0.0114564	0.211856	0.0993975	0.0245497	0.120044	0.546097	0.101602	3.27738e-08	5.37485e-07	0.455062	0.100923	4.86988e-06	3.28791e-05	0.447764	0.101221	5.33847e-06	5.30233e-05
ENSG00000151240	DIP2C	0.121616	0.217525	0.421437	0.680751	0.217182	0.243304	0.235973	0.517852	0.2001	0.250578	0.341621	0.555383	0.639833	0.279671	0.0100357	0.0312983	0.471824	0.275361	0.0384249	0.115193
ENSG00000151247	EIF4E	0.228929	0.123443	0.0408719	0.191852	0.154697	0.122047	0.174569	0.439352	0.263589	0.125184	0.0283095	0.0962102	0.400445	0.126802	0.00125336	0.00505908	0.331246	0.126087	0.00609662	0.0263305
ENSG00000151287	TEX30	-0.00971365	0.191666	0.944736	0.979621	0.103208	0.208909	0.525658	0.780006	0.151223	0.225264	0.433345	0.644294	0.103441	0.23548	0.636147	0.771828	0.14597	0.226312	0.45604	0.653585
ENSG00000151292	CSNK1G3	0.132965	0.115527	0.216159	0.490005	0.0163211	0.115829	0.885323	0.961807	0.206708	0.119899	0.0747498	0.198773	0.187728	0.121199	0.113992	0.229433	0.0257966	0.119214	0.829239	0.913417
ENSG00000151304	SRFBP1	0.312339	0.0954155	0.000509156	0.00722529	0.233625	0.0949749	0.00998472	0.0608384	0.345491	0.096075	0.000216667	0.00165386	0.456203	0.0959967	1.42089e-06	1.03879e-05	0.379403	0.095957	4.98048e-05	0.000403879
ENSG00000151320	AKAP6	-0.731981	0.557006	0.00882345	0.0679666	-0.134773	0.291143	0.419434	0.701005	-0.269423	0.359376	0.242784	0.447786	-2.11754	0.473405	4.6628e-07	3.64257e-06	-0.91708	0.491147	0.00710004	0.0298166
ENSG00000151322	NPAS3	0.0408638	0.287638	0.498277	NA	0.0595866	0.334649	0.464592	0.737976	3.84043	1.679	0.000224371	0.0017077	0.290239	0.626246	0.237302	0.39875	0.20852	0.49139	0.186696	0.36752
ENSG00000151327	NA	-0.0931094	0.144894	0.454174	0.707788	0.00291829	0.147403	0.990796	0.997682	0.0667	0.153303	0.653277	0.808439	0.467321	0.160382	0.00252762	0.00941733	0.0913726	0.154548	0.529569	0.713158
ENSG00000151332	MBIP	0.282224	0.169465	0.0454584	0.206208	0.343188	0.172377	0.0220502	0.111107	0.311379	0.170934	0.046734	0.140608	0.215683	0.171546	0.18331	0.328855	0.331797	0.171811	0.0357964	0.109253
ENSG00000151338	MIPOL1	-0.159093	0.210017	0.297346	0.576095	0.0149202	0.2036	0.929509	0.977618	-0.074543	0.222797	0.694587	0.835775	0.0648058	0.235605	0.765609	0.866336	-0.0556892	0.223834	0.772945	0.879207
ENSG00000151348	EXT2	0.135068	0.13574	0.253416	0.531256	0.0605681	0.136124	0.614673	0.834901	0.176063	0.141728	0.186296	0.376472	0.329911	0.145322	0.0184411	0.0525112	0.187165	0.14231	0.169689	0.343366
ENSG00000151353	TMEM18	0.0884633	0.159744	0.513406	0.752574	0.230495	0.173565	0.128757	0.367369	0.173631	0.174309	0.286311	0.498624	0.390847	0.181766	0.0242183	0.0659128	0.234121	0.176863	0.149441	0.312944
ENSG00000151364	KCTD14	3.44172	0.456992	6.74291e-15	4.52998e-13	4.15184	0.453043	8.00264e-21	5.86972e-19	5.18045	0.448431	2.10184e-31	1.51126e-29	6.25128	0.446385	5.40227e-45	3.30499e-43	5.35449	0.448677	2.00385e-33	1.38644e-31
ENSG00000151365	THRSP	0.0100272	0.281049	0.880494	NA	0.26908	0.467033	0.0531373	NA	0.286472	0.51008	0.133188	0.300517	2.20182	1.04082	0.00236982	0.00889252	0.823447	1.1747	0.0255269	0.0838624
ENSG00000151366	NDUFC2	0.173293	0.152331	0.183564	0.449646	0.127964	0.152331	0.346888	0.640234	0.179356	0.157918	0.225542	0.427826	0.266925	0.1621	0.0878366	0.187621	0.200436	0.159139	0.179797	0.358051
ENSG00000151376	ME3	0.0286191	0.256087	0.819388	0.926525	0.0702111	0.292603	0.649229	0.855714	-0.232367	0.381035	0.303555	0.518038	-0.527671	0.481447	0.116864	0.233902	-0.151822	0.363063	0.507595	0.695979
ENSG00000151413	NUBPL	0.0235613	0.169709	0.863406	0.947353	-0.0506557	0.179655	0.729122	0.894539	-0.293436	0.199291	0.0964682	0.238407	-0.636037	0.210456	0.00120656	0.00489097	-0.360683	0.20274	0.0461285	0.132607
ENSG00000151414	NEK7	0.0493647	0.120517	0.62948	0.828175	-0.0167689	0.122957	0.910755	0.971316	0.173592	0.127533	0.1591	0.339631	0.12651	0.129242	0.329331	0.50166	0.0640624	0.127036	0.599896	0.765314
ENSG00000151422	FER	-0.338135	0.173203	0.0190921	0.116737	-0.42179	0.175627	0.00605235	0.0407911	0.00149541	0.164703	0.9935	0.997629	-0.253813	0.172701	0.127876	0.25053	-0.364114	0.173154	0.0227065	0.0762638
ENSG00000151445	VIPAS39	0.381332	0.0964531	2.78474e-05	0.000580348	0.310311	0.0958942	0.000699343	0.00694982	0.479594	0.096633	3.34555e-07	4.68249e-06	0.514584	0.0964698	5.87484e-08	5.21209e-07	0.365409	0.0962797	9.65162e-05	0.000728841
ENSG00000151458	ANKRD50	-0.268982	0.140412	0.0295973	0.155476	-0.525174	0.14702	9.44906e-05	0.00125202	-0.644062	0.147102	3.74344e-06	4.26311e-05	-1.12731	0.149853	9.52326e-15	1.60551e-13	-0.777815	0.148054	3.55281e-08	5.04967e-07
ENSG00000151461	UPF2	0.0589614	0.123301	0.591719	0.805412	0.10816	0.126891	0.356195	0.648116	0.203388	0.130855	0.100948	0.246096	0.387017	0.133452	0.00276976	0.0101806	0.32757	0.132608	0.00937335	0.0374914
ENSG00000151465	CDC123	0.260379	0.148234	0.042855	0.197445	0.262736	0.148502	0.0489941	0.195731	0.293727	0.1498	0.03606	0.11583	0.369315	0.151665	0.0114678	0.0350359	0.311166	0.15046	0.0280461	0.0903895
ENSG00000151466	SCLT1	0.70755	0.0965507	3.33679e-14	2.09993e-12	1.00644	0.0959576	1.07446e-26	1.04641e-24	1.21367	0.0954514	5.90574e-38	5.30793e-36	1.57783	0.0943844	1.22285e-63	1.08393e-61	1.28101	0.0950984	2.43732e-42	2.2917e-40
ENSG00000151470	C4orf33	1.02844	0.178192	5.67387e-10	2.48185e-08	1.05247	0.177659	2.77873e-10	9.60773e-09	1.06185	0.176763	2.21865e-10	4.87174e-09	1.44806	0.175298	1.64364e-17	3.34839e-16	1.08549	0.176253	9.56884e-11	1.8967e-09
ENSG00000151474	FRMD4A	-0.32702	0.288781	0.0714939	0.269554	-0.397546	0.298164	0.0535567	0.20857	-0.591779	0.31263	0.0157511	0.0607354	-0.830001	0.314441	0.00255546	0.0095086	-0.416324	0.292424	0.0738363	0.188945
ENSG00000151490	PTPRO	0.601908	0.165438	4.50381e-05	0.000886399	0.531798	0.163498	0.000305035	0.00340591	0.845514	0.163768	4.66827e-08	7.47534e-07	1.38403	0.162831	2.4404e-18	5.18885e-17	0.938816	0.163766	1.69172e-09	2.8614e-08
ENSG00000151491	EPS8	0.0472187	0.139219	0.713233	0.872306	-0.0985863	0.145792	0.460241	0.735462	-0.135662	0.151413	0.361445	0.575951	-0.195942	0.155292	0.191466	0.339461	-0.169077	0.152722	0.237187	0.429217
ENSG00000151498	ACAD8	-0.389429	0.134605	0.00118008	0.0142019	-0.375395	0.133718	0.00216854	0.0179652	-0.531367	0.135434	3.7309e-05	0.000347768	-0.585548	0.135096	8.50442e-06	5.51225e-05	-0.339307	0.133086	0.00736427	0.0307642
ENSG00000151500	THYN1	0.0420292	0.16113	0.75929	0.897857	0.148392	0.172586	0.316824	0.610925	0.119519	0.177706	0.464409	0.670414	0.000620053	0.183839	0.994032	0.997513	0.142884	0.179543	0.382475	0.583692
ENSG00000151502	VPS26B	-0.0938934	0.070428	0.177692	0.441099	-0.219523	0.0717124	0.00192022	0.0161679	-0.220388	0.0720947	0.00211609	0.0118977	-0.631353	0.0732561	4.80213e-18	1.00392e-16	-0.427233	0.0727426	3.32136e-09	5.37011e-08
ENSG00000151503	NCAPD3	-0.15255	0.182649	0.284245	0.563976	-0.450636	0.211499	0.0100916	0.0612977	-0.462294	0.208813	0.0123529	0.0499867	-0.679981	0.212458	0.000583043	0.00256354	-0.413511	0.206572	0.0247371	0.0817183
ENSG00000151532	VTI1A	-0.0148007	0.0801587	0.847471	0.94004	0.0201139	0.0813224	0.795449	0.925481	0.19803	0.0826918	0.0139987	0.0553183	0.301043	0.0828909	0.000230074	0.00111077	0.131332	0.0824698	0.103576	0.24263
ENSG00000151552	QDPR	0.359906	0.131458	0.00240688	0.0252287	0.398783	0.131693	0.00104556	0.00970794	0.282077	0.129916	0.0226043	0.0806165	0.275859	0.130806	0.0304449	0.0795485	0.351271	0.13078	0.00482224	0.0216763
ENSG00000151553	FHIP2A	-0.123242	0.110756	0.236298	0.513516	-0.156511	0.112877	0.145274	0.393908	-0.126004	0.11419	0.26008	0.469116	-0.103119	0.115615	0.372805	0.547432	-0.144828	0.114591	0.199509	0.383885
ENSG00000151575	TEX9	-0.163054	0.206595	0.277289	0.55833	-0.098532	0.204447	0.540381	0.788684	-0.316537	0.232899	0.110751	0.262523	-0.35397	0.238241	0.104264	0.214308	-0.270469	0.231005	0.174427	0.35021
ENSG00000151576	QTRT2	0.00399833	0.110868	0.971474	0.989433	-0.0298692	0.113229	0.787454	0.92255	0.0863249	0.116034	0.432466	0.643766	0.170767	0.118066	0.137556	0.265039	0.00919563	0.116259	0.940012	0.970805
ENSG00000151577	DRD3	0.0323557	0.279021	0.707705	NA	0.0305498	0.318841	0.785441	NA	-0.111894	0.412066	0.51544	0.710009	-0.247774	0.568681	0.348729	0.522622	0.122811	0.42666	0.509542	0.697198
ENSG00000151611	MMAA	0.0995749	0.168928	0.469474	0.718159	0.158218	0.178484	0.290404	0.583537	0.252048	0.188065	0.136966	0.30644	0.597082	0.1978	0.00134746	0.00539742	0.328491	0.191616	0.0577241	0.157355
ENSG00000151612	ZNF827	-0.377378	0.201136	0.0174689	0.10972	-0.429847	0.20119	0.0116388	0.0685074	-0.638112	0.204203	0.000566418	0.00384213	-0.784985	0.204667	4.87896e-05	0.00027441	-0.986569	0.20647	3.31803e-07	4.01559e-06
ENSG00000151623	NR3C2	-0.120352	0.182991	0.410309	0.672469	-0.117916	0.189528	0.462674	0.736568	-0.157529	0.199963	0.374519	0.589324	0.0394876	0.206505	0.83939	0.911801	-0.223082	0.203946	0.221743	0.41138
ENSG00000151632	AKR1C2	-0.0158829	0.27393	0.855931	NA	-0.0511872	0.316255	0.661933	0.861024	-0.0240552	0.384312	0.888646	0.948413	-0.401974	0.596739	0.194541	0.34278	-0.00238179	0.398519	0.988045	0.993753
ENSG00000151640	DPYSL4	0.139772	0.316688	0.154247	0.408776	0.0573928	0.315769	0.635985	0.846146	0.0503679	0.381348	0.770684	0.883598	0.247	0.506623	0.410932	0.583776	-0.056371	0.395138	0.776733	0.881425
ENSG00000151650	VENTX	-0.465092	0.37876	0.0283091	0.150765	-1.01235	0.394999	0.000723671	0.00714702	-1.74328	0.392649	5.0228e-07	6.79654e-06	-2.25769	0.394094	7.74687e-10	8.36964e-09	-2.24676	0.394822	8.41232e-10	1.49032e-08
ENSG00000151651	ADAM8	-0.0384484	0.107234	0.703527	0.867973	-0.0858965	0.109659	0.409831	0.693803	-0.247773	0.112966	0.0224706	0.0802656	-0.362419	0.114228	0.00117689	0.0047853	-0.160905	0.112453	0.139462	0.299595
ENSG00000151655	ITIH2	-0.127042	0.291764	0.29198	0.570584	-0.159004	0.328549	0.313697	0.607435	-0.135095	0.364924	0.524914	0.717588	-0.548866	0.517635	0.114249	0.229834	-0.234108	0.401603	0.32473	0.527456
ENSG00000151657	KIN	0.410761	0.193054	0.00965472	0.0727894	0.282835	0.182378	0.0694028	0.248698	0.549922	0.191706	0.00156955	0.00925031	0.711312	0.1915	8.90561e-05	0.000471624	0.515882	0.190463	0.00302811	0.0146841
ENSG00000151665	PIGF	0.164327	0.112274	0.110472	0.345161	0.157131	0.113585	0.142153	0.388455	0.114408	0.115257	0.305594	0.519861	0.0510935	0.117024	0.658515	0.789032	0.101051	0.115288	0.363339	0.564608
ENSG00000151687	ANKAR	-0.409012	0.290604	0.0334116	0.167606	-0.359173	0.27263	0.0672609	0.243562	-0.349655	0.270157	0.105706	0.254332	-0.352301	0.274081	0.144015	0.274646	-0.502507	0.284789	0.0294576	0.0937724
ENSG00000151689	INPP1	0.499929	0.154284	0.000266267	0.00414014	0.593821	0.154543	2.63216e-05	0.00040582	0.733155	0.153114	4.06264e-07	5.60063e-06	1.1762	0.15198	1.7348e-15	3.08093e-14	0.848941	0.153123	6.02588e-09	9.41095e-08
ENSG00000151690	MFSD6	-0.0922343	0.118666	0.383805	0.650235	-0.180517	0.122706	0.108621	0.332249	-0.186937	0.124403	0.110939	0.262901	-0.21063	0.126105	0.0833139	0.17975	-0.143373	0.124258	0.223902	0.414002
ENSG00000151692	RNF144A	-0.140058	0.131444	0.229717	0.506179	-0.218431	0.136041	0.0821576	0.277666	-0.248531	0.138198	0.0555176	0.160092	-0.662141	0.14278	1.24078e-06	9.15769e-06	-0.446148	0.141163	0.00085043	0.00492192
ENSG00000151693	ASAP2	0.0323427	0.26963	0.758869	0.897749	-0.0505583	0.308148	0.701322	0.881235	0.0950115	0.38109	0.624776	0.789039	0.0799899	0.461342	0.78951	0.881584	-0.000781481	0.382855	0.994368	0.99736
ENSG00000151694	ADAM17	0.0128033	0.0860633	0.978745	0.9917	0.0778989	0.0873051	0.355908	0.647907	0.0516695	0.0882989	0.550728	0.738344	0.27307	0.0891958	0.00194601	0.00747952	0.252969	0.0889735	0.0037018	0.0173765
ENSG00000151702	FLI1	0.0847239	0.0920716	0.30826	0.585391	-0.00143587	0.0929644	0.935513	0.979896	0.10715	0.0946263	0.26786	0.477605	0.123519	0.0957329	0.242649	0.405445	0.0333063	0.0945241	0.699697	0.835055
ENSG00000151704	KCNJ1	0.11198	0.306167	0.20872	NA	0.0222937	0.318527	0.836545	NA	0.19184	0.446028	0.278089	NA	-0.373976	0.647427	0.193165	0.341441	-0.101063	0.42816	0.562665	NA
ENSG00000151715	TMEM45B	-0.288444	0.171197	0.040971	0.192204	-0.325396	0.174196	0.0299981	0.138062	-0.489637	0.180192	0.00285914	0.0152899	-0.929758	0.184744	1.43744e-07	1.21579e-06	-0.547266	0.179851	0.00098811	0.00561942
ENSG00000151718	WWC2	-0.218309	0.162128	0.107994	0.340589	-0.236323	0.164535	0.0997102	0.314976	-0.0809519	0.163345	0.577302	0.757033	-0.357257	0.171396	0.0280602	0.0744094	-0.316946	0.169125	0.0428612	0.125317
ENSG00000151725	CENPU	0.0191799	0.202902	0.89802	0.960583	-0.166601	0.232744	0.3369	0.630496	0.0877743	0.239922	0.654735	0.809588	-0.11081	0.258043	0.637778	0.772851	-0.0323713	0.241909	0.880995	0.940658
ENSG00000151726	ACSL1	0.519732	0.123299	5.69165e-06	0.000138566	0.685555	0.123283	5.55533e-09	1.69365e-07	1.11166	0.122826	1.82867e-20	8.66374e-19	1.5908	0.122285	1.41507e-39	7.38801e-38	1.18946	0.122801	4.90623e-23	2.33046e-21
ENSG00000151729	SLC25A4	0.0888887	0.143323	0.472854	0.720872	-0.0213731	0.146412	0.877701	0.958755	0.213889	0.15498	0.138941	0.309749	0.281752	0.157711	0.0641159	0.146509	0.115358	0.154065	0.417816	0.616766
ENSG00000151743	AMN1	-0.0382323	0.165312	0.7784	0.907098	0.15958	0.178339	0.292756	0.586008	0.140703	0.183992	0.401736	0.614666	0.357146	0.19222	0.0488629	0.117398	0.184772	0.185495	0.274483	0.472663
ENSG00000151746	BICD1	-0.0402302	0.132072	0.73096	0.881036	-0.100038	0.137881	0.426266	0.706446	-0.339591	0.147419	0.0137848	0.0546948	-0.241358	0.146939	0.0887417	0.189209	-0.297907	0.145547	0.0296555	0.0942671
ENSG00000151748	SAV1	0.132467	0.0817892	0.091077	0.309729	-0.0300945	0.0825385	0.70867	0.884829	0.126819	0.0836926	0.122886	0.283718	-0.0367059	0.0846755	0.662153	0.791678	0.102464	0.0838292	0.214357	0.401861
ENSG00000151773	CCDC122	0.0393701	0.194372	0.784276	0.909065	0.0439591	0.206049	0.78922	0.922902	0.0384505	0.222493	0.84517	0.926785	-0.269361	0.24174	0.220631	0.377391	-0.202065	0.232651	0.312627	0.514128
ENSG00000151778	SERP2	0.0654593	0.28915	0.399447	NA	0.0425871	0.324189	0.675178	NA	0.0130053	0.402617	0.935571	NA	-0.0326237	0.522383	0.898142	0.946616	-0.0602195	0.424957	0.713411	NA
ENSG00000151779	NBAS	0.048461	0.0869559	0.564411	0.787191	-0.0665911	0.0882211	0.42651	0.706471	-0.0833304	0.0894909	0.333248	0.547194	-0.167543	0.0905719	0.0583579	0.135588	-0.146981	0.0898646	0.0925133	0.2231
ENSG00000151789	ZNF385D	-0.0294042	0.285164	0.623952	0.825299	0.0692343	0.335691	0.417517	0.700083	0.0673417	0.418664	0.581381	0.760042	0.294636	0.619208	0.252251	0.416879	0.0255717	0.429589	0.850365	0.924299
ENSG00000151790	TDO2	-0.0334729	0.290226	0.448165	NA	-0.0764986	0.347533	0.181171	NA	0.017558	0.424756	0.884783	NA	0.125663	0.589151	0.505242	NA	-0.0189048	0.442734	0.811013	NA
ENSG00000151806	GUF1	0.0269315	0.0740195	0.707219	0.869793	-0.0164741	0.0754375	0.819908	0.935231	-0.164697	0.0769306	0.0297991	0.100104	-0.126897	0.0772988	0.0992989	0.206595	-0.128391	0.0767785	0.0875589	0.214281
ENSG00000151812	SLC35F4	-0.0878794	0.263232	0.500866	NA	-0.16929	0.31695	0.316998	0.611127	-0.0314027	0.327203	0.883235	0.945102	-0.281034	0.413287	0.35898	0.53321	-0.684846	0.546994	0.0363379	0.11049
ENSG00000151834	GABRA2	-0.0659256	0.295202	0.256335	NA	-0.0499177	0.333174	0.515742	NA	-0.0671529	0.420032	0.598415	NA	-0.192801	0.587792	0.383617	0.557518	-0.152045	0.466993	0.284497	NA
ENSG00000151835	SACS	-0.45462	0.242872	0.0129186	0.0888895	-0.19542	0.209558	0.247642	0.532265	-0.446481	0.232401	0.0220538	0.0789913	-0.588222	0.23525	0.00616697	0.0204343	-0.294829	0.223617	0.126874	0.280337
ENSG00000151838	CCDC175	0.00473629	0.28695	0.900697	NA	0.032951	0.334847	0.562668	NA	0.0899437	0.435843	0.367272	NA	0.123848	0.584261	0.508117	0.671247	0.0842055	0.453655	0.412271	NA
ENSG00000151849	CENPJ	-0.123328	0.249356	0.4045	0.66775	-0.0123653	0.251792	0.940772	0.98206	-0.121535	0.291558	0.569895	0.751188	0.0717203	0.31977	0.797992	0.886984	0.0187474	0.29092	0.938053	0.969448
ENSG00000151876	FBXO4	-0.103165	0.121601	0.350839	0.622512	0.240681	0.126522	0.0397309	0.169188	0.13084	0.126868	0.278219	0.489198	0.0334834	0.129155	0.789833	0.881847	0.152147	0.12736	0.212086	0.399077
ENSG00000151881	TMEM267	0.0966605	0.163069	0.490593	0.735446	-0.0241852	0.166628	0.859664	0.951052	0.0319252	0.175377	0.861607	0.935155	0.0761579	0.182551	0.682699	0.80796	0.0414712	0.176936	0.812955	0.90404
ENSG00000151882	CCL28	0.0683833	0.150618	0.600257	0.811798	0.137197	0.158246	0.327612	0.622215	0.22243	0.165467	0.144514	0.318279	0.0545539	0.168034	0.736676	0.845744	0.26387	0.166603	0.0884806	0.216104
ENSG00000151883	PARP8	0.017098	0.0869171	0.837569	0.935874	0.0496071	0.0881756	0.590273	0.819875	0.10639	0.0893564	0.208681	0.406302	0.280097	0.0901962	0.00130724	0.00525069	0.100053	0.0894782	0.242504	0.435188
ENSG00000151893	CACUL1	0.0980258	0.104626	0.306339	0.583771	-0.0141706	0.105517	0.900677	0.967371	0.0918925	0.107835	0.369389	0.584008	-0.0491747	0.109559	0.641826	0.776546	-0.0478334	0.108116	0.662114	0.81062
ENSG00000151914	DST	-0.120325	0.270861	0.371619	0.640013	-0.197821	0.320536	0.251798	0.537443	0.120032	0.328067	0.592395	0.76614	-0.266565	0.387526	0.379109	0.553732	-0.227396	0.357759	0.336133	0.539369
ENSG00000151917	BEND6	0.272226	0.378236	0.090022	0.308044	0.15393	0.312861	0.35201	0.644932	0.333351	0.405825	0.177569	0.36546	0.370512	0.42923	0.243497	0.406589	0.385422	0.427021	0.144658	0.305843
ENSG00000151923	TIAL1	0.0901086	0.0821499	0.233492	0.510178	0.239628	0.0839449	0.00280108	0.0221415	0.192986	0.0842929	0.0192719	0.0712232	0.304401	0.0848148	0.000280254	0.00132387	0.211265	0.0843409	0.00976141	0.0386556
ENSG00000151929	BAG3	-0.10107	0.120212	0.349354	0.622009	-0.157752	0.12385	0.167536	0.428621	-0.163852	0.126131	0.171436	0.357537	-0.0675216	0.127499	0.584037	0.73122	-0.129177	0.125964	0.281947	0.480929
ENSG00000151948	GLT1D1	0.952714	0.0975634	1.5727e-23	1.62601e-21	0.830889	0.0981801	3.74509e-18	2.36156e-16	1.11277	0.097649	5.99748e-31	4.24571e-29	1.35538	0.0969619	3.48129e-45	2.14293e-43	1.05037	0.0977371	9.30295e-28	5.43215e-26
ENSG00000151962	RBM46	0.0360031	0.293046	0.183078	NA	0.0502974	0.342547	0.191334	NA	0.0709062	0.440523	0.321407	NA	0.0466038	0.593009	0.749095	NA	-0.0267302	0.455311	0.929629	NA
ENSG00000151963	ZNF37CP	-0.089302	0.307024	0.0678823	NA	-0.075873	0.341966	0.300592	NA	-0.194702	0.484543	0.0869425	NA	-0.386341	0.734121	0.0829032	NA	-0.193274	0.49754	0.121076	NA
ENSG00000151967	SCHIP1	0.600717	1.16151	0.0128141	0.0884567	0.697079	0.946895	0.0140693	0.0788477	0.10541	0.379193	0.591812	0.765763	0.267008	0.490102	0.374406	0.549176	0.269958	0.452513	0.230774	0.421817
ENSG00000152049	KCNE4	0.132622	0.263594	0.359454	0.630272	0.309865	0.34814	0.124006	0.361643	0.41366	0.375888	0.105233	0.253704	1.04044	0.42058	0.00260586	0.00966598	0.939553	0.433196	0.00399496	0.0185296
ENSG00000152056	AP1S3	-0.098952	0.186375	0.491445	0.735827	-0.0976206	0.193685	0.537007	0.786611	-0.126841	0.207217	0.485897	0.687311	0.242096	0.217539	0.232978	0.393306	-0.128525	0.209309	0.486804	0.678852
ENSG00000152061	RABGAP1L	1.10565	0.137793	8.57563e-17	6.44062e-15	1.41117	0.137422	6.40972e-26	6.10665e-24	1.76912	0.136968	2.74108e-39	2.57732e-37	2.44352	0.136578	7.66465e-73	8.17454e-71	1.92536	0.137124	3.5104e-46	3.53644e-44
ENSG00000152078	TLCD4	-0.0658946	0.260066	0.603216	0.812744	-0.0305088	0.284187	0.841637	0.944976	-0.104313	0.342425	0.627813	0.791022	-0.262266	0.416153	0.390105	0.563812	-0.144186	0.356383	0.533556	0.716527
ENSG00000152082	MZT2B	-0.205147	0.136731	0.0869111	0.302074	-0.278334	0.140357	0.0278636	0.131871	-0.361236	0.142276	0.0069388	0.0316711	-0.454183	0.143415	0.00107125	0.00439611	-0.35469	0.142421	0.00825693	0.03377
ENSG00000152102	FAM168B	-0.450986	0.0720834	1.57715e-10	7.17469e-09	-0.728976	0.0725282	2.25511e-24	1.98654e-22	-0.857445	0.0727313	9.99968e-33	7.48343e-31	-1.031	0.0728146	5.29607e-46	3.33201e-44	-0.911919	0.072709	1.41021e-36	1.12909e-34
ENSG00000152104	PTPN14	-0.17943	0.27493	0.245526	0.523158	-0.0781252	0.261439	0.642633	0.850936	-0.213271	0.314278	0.346451	0.56075	-0.416879	0.363925	0.158003	0.294782	-0.364837	0.3491	0.146925	0.309463
ENSG00000152117	SMPD4BP	-0.12636	0.237284	0.396231	0.661003	0.0414993	0.240235	0.81436	0.932933	-0.295461	0.295161	0.190755	0.382405	-0.132449	0.296782	0.603913	0.746618	0.030932	0.272095	0.889933	0.944928
ENSG00000152127	MGAT5	-0.108302	0.108932	0.278112	0.558821	-0.257261	0.113051	0.0148104	0.0820668	-0.389894	0.114738	0.000385566	0.00274165	-0.745825	0.115933	4.75979e-11	5.89256e-10	-0.58846	0.115854	1.34854e-07	1.73633e-06
ENSG00000152128	TMEM163	0.0883553	0.240567	0.543491	0.772275	-0.00257167	0.253459	0.988587	0.996799	0.117785	0.294022	0.592312	0.766086	-0.232201	0.339139	0.405874	0.578983	-0.0920856	0.29938	0.683257	0.82559
ENSG00000152133	GPATCH11	-0.788108	0.155966	5.63647e-08	1.98548e-06	-0.81607	0.156077	2.41939e-08	6.64763e-07	-1.13307	0.156171	5.79276e-14	1.74401e-12	-1.41888	0.156333	1.57065e-20	3.79696e-19	-1.03269	0.15594	6.11792e-12	1.35966e-10
ENSG00000152147	GEMIN6	0.146407	0.162865	0.279892	0.560346	0.0698103	0.162999	0.613617	0.834476	0.207107	0.173592	0.190964	0.38263	0.179952	0.177487	0.285639	0.455269	0.424458	0.180468	0.00968792	0.038431
ENSG00000152192	POU4F1	0.0784111	0.299469	0.178693	NA	0.0814973	0.341433	0.321393	NA	0.086778	0.424622	0.513823	NA	0.0468595	0.55221	0.829173	0.905939	0.0719322	0.439096	0.608523	NA
ENSG00000152193	OBI1	0.223197	0.121743	0.0421588	0.195814	0.170039	0.121	0.126622	0.3643	0.388942	0.124998	0.00108401	0.00674196	0.560489	0.125715	4.99691e-06	3.37025e-05	0.376328	0.124966	0.00167883	0.00884267
ENSG00000152207	CYSLTR2	0.178614	0.134399	0.132033	0.377852	0.253575	0.138495	0.0446157	0.183724	0.5905	0.14337	1.35428e-05	0.000140128	0.626918	0.142217	5.23033e-06	3.51343e-05	0.347887	0.140633	0.00904594	0.0364201
ENSG00000152213	ARL11	-0.070511	0.169177	0.612923	0.818094	0.00501891	0.174763	0.968857	0.991365	-0.205313	0.189948	0.229682	0.432403	-0.112716	0.194024	0.544715	0.69949	-0.290267	0.193934	0.0976298	0.232564
ENSG00000152214	RIT2	-0.0257855	0.285424	0.671516	NA	0.0881504	0.34117	0.328035	NA	-0.0279524	0.414959	0.826628	NA	0.173928	0.56738	0.467112	NA	0.0737942	0.434917	0.627331	NA
ENSG00000152217	SETBP1	-0.0362693	0.205339	0.79718	0.916173	0.0253285	0.219996	0.896383	0.96598	0.172628	0.247657	0.400253	0.613554	0.404274	0.271645	0.0944856	0.198758	0.0560076	0.243859	0.795309	0.893059
ENSG00000152219	ARL14EP	0.0538104	0.121035	0.633092	0.829777	0.203373	0.126971	0.0831813	0.279986	0.280927	0.129047	0.0188193	0.0699052	0.279934	0.130272	0.0289286	0.0763302	0.169177	0.128301	0.169741	0.343434
ENSG00000152223	EPG5	-0.166376	0.140763	0.17291	0.434239	-0.125577	0.1412	0.318501	0.612219	-0.130306	0.144865	0.333212	0.547194	-0.208824	0.148538	0.140948	0.270204	-0.146151	0.145583	0.281013	0.479692
ENSG00000152229	PSTPIP2	0.239855	0.169534	0.0917395	0.310981	0.221269	0.168877	0.136781	0.380298	0.207409	0.170972	0.194131	0.386503	-0.207551	0.175182	0.212019	0.36601	0.252884	0.173281	0.116256	0.26322
ENSG00000152234	ATP5F1A	-0.00997015	0.126908	0.928635	0.973514	-0.131834	0.132262	0.276585	0.566998	-0.169205	0.13552	0.187286	0.377724	-0.228071	0.138096	0.0887571	0.189219	-0.210387	0.136568	0.104703	0.244769
ENSG00000152240	HAUS1	0.219618	0.17845	0.128322	0.371676	0.271262	0.183589	0.0809833	0.275177	0.445835	0.191295	0.00967655	0.0412508	0.389426	0.190077	0.029889	0.0783321	0.377908	0.189191	0.0270069	0.087579
ENSG00000152242	C18orf25	0.341466	0.10597	0.00055162	0.00770429	0.57484	0.107241	2.12316e-08	5.91716e-07	0.653553	0.106879	3.09394e-10	6.68223e-09	0.855102	0.106681	3.77061e-16	7.00848e-15	0.663891	0.106816	1.74102e-10	3.34959e-09
ENSG00000152253	SPC25	0.0608474	0.298923	0.0408636	NA	0.0643475	0.345106	0.140358	NA	0.156103	0.474482	0.0201758	NA	0.302644	0.707508	0.0202923	0.0569052	0.0826335	0.462002	0.341661	NA
ENSG00000152256	PDK1	0.0225777	0.114333	0.833424	0.934031	0.228739	0.120245	0.0419431	0.176364	-0.00742746	0.119716	0.95848	0.982212	-0.092729	0.122215	0.442138	0.611936	0.0943819	0.120366	0.416073	0.615268
ENSG00000152270	PDE3B	-0.308171	0.139878	0.0129877	0.0892109	-0.294662	0.138968	0.0204795	0.105348	-0.42469	0.141343	0.00147722	0.00880233	-0.461308	0.141744	0.000767738	0.00327174	-0.489423	0.142076	0.000279226	0.00185024
ENSG00000152284	TCF7L1	0.0338945	0.273333	0.727601	0.879458	-0.0618217	0.314804	0.618799	0.836178	-0.00526484	0.376709	0.975197	0.989772	0.163133	0.485729	0.578929	0.7275	-0.0240223	0.39002	0.902676	0.952517
ENSG00000152291	TGOLN2	-0.0630025	0.105139	0.521062	0.757658	-0.191241	0.108668	0.0597432	0.224932	-0.334494	0.110894	0.00160162	0.00940604	-0.402776	0.11138	0.000218116	0.00105919	-0.279516	0.110481	0.00806052	0.0331441
ENSG00000152292	SH2D6	-0.0213187	0.2607	0.852832	0.94252	0.0968837	0.305232	0.521632	0.776899	0.0403272	0.349875	0.847836	0.92762	-0.183299	0.436534	0.546818	0.700883	0.0261322	0.35952	0.908272	0.955674
ENSG00000152315	KCNK13	0.0555344	0.160871	0.675693	0.853502	-0.210164	0.177669	0.162556	0.421603	-0.493637	0.1927	0.00425647	0.0211842	-0.689267	0.194618	0.000181056	0.000894917	-0.467583	0.191281	0.00685622	0.0289518
ENSG00000152332	UHMK1	0.0334779	0.0752751	0.63391	0.830147	-0.169067	0.0765791	0.0233834	0.116146	-0.157465	0.0769922	0.0383022	0.121012	-0.276027	0.0775364	0.000341777	0.00158007	-0.306202	0.077444	5.81932e-05	0.000466334
ENSG00000152348	ATG10	0.160379	0.176726	0.260777	0.539863	0.264648	0.189538	0.0983071	0.312236	0.42537	0.198731	0.016844	0.063954	0.39932	0.196779	0.0313661	0.0815493	0.58296	0.202278	0.0015323	0.00816467
ENSG00000152359	POC5	0.144656	0.114881	0.168068	0.427292	0.352612	0.120305	0.00167695	0.0144813	0.322285	0.119879	0.00499799	0.0241726	0.54831	0.120592	3.26057e-06	2.25873e-05	0.435715	0.120091	0.000161399	0.00114213
ENSG00000152377	SPOCK1	-0.102632	0.308175	0.141636	NA	-0.153225	0.376912	0.0709442	0.252621	-2.85105	1.67089	0.000927194	0.00588035	-0.776147	1.31225	0.0045134	0.0155682	-2.90346	1.63466	0.000872394	0.00502366
ENSG00000152380	FAM151B	0.220927	0.248446	0.177438	0.440743	0.0783123	0.23085	0.65149	0.856568	-0.00136313	0.253995	0.992878	0.997338	-0.384451	0.301679	0.145009	0.27604	0.031429	0.25621	0.881209	0.940658
ENSG00000152382	TADA1	0.106472	0.135827	0.389266	0.654621	0.0721806	0.137954	0.566863	0.804897	0.132899	0.142941	0.323205	0.53721	0.117322	0.145958	0.41031	0.583135	0.164023	0.143863	0.22874	0.419698
ENSG00000152404	CWF19L2	0.178946	0.0867442	0.0316966	0.161965	0.18214	0.0872847	0.0321321	0.145512	0.23321	0.0881741	0.00689576	0.0315375	0.243243	0.0885554	0.00559193	0.0187739	0.235309	0.0881842	0.00687439	0.0290152
ENSG00000152409	JMY	-0.133933	0.134416	0.251649	0.529085	-0.238628	0.140437	0.0593377	0.223937	-0.284773	0.142521	0.0334981	0.10952	-0.417849	0.14489	0.00291505	0.0106499	-0.34779	0.143742	0.0101828	0.0399363
ENSG00000152413	HOMER1	0.417297	0.300636	0.0330191	0.16632	0.393942	0.288101	0.0534803	0.208428	0.439868	0.284895	0.0534551	0.155571	1.04644	0.299253	0.000104793	0.000544976	0.109748	0.252795	0.604708	0.768577
ENSG00000152422	XRCC4	0.475849	0.186347	0.00244664	0.0255781	0.630654	0.187158	0.000143451	0.00179109	0.673946	0.184939	7.70393e-05	0.000662842	0.589862	0.182327	0.00067474	0.00291846	0.735432	0.185298	1.81441e-05	0.000161963
ENSG00000152430	BOLL	-0.000674783	0.281692	0.941674	NA	0.0613503	0.330765	0.516993	0.774143	0.252643	0.495151	0.140196	0.311818	2.74079	1.15189	0.000880072	0.0036938	0.465545	0.732727	0.0443817	0.128715
ENSG00000152433	ZNF547	0.0279306	0.205402	0.854757	0.943362	-0.0426101	0.220946	0.787279	0.92251	0.216882	0.252781	0.295786	0.5091	-0.0987637	0.260908	0.670636	0.798375	-0.16236	0.250526	0.436428	0.634866
ENSG00000152439	ZNF773	-0.00791131	0.12575	0.937682	0.977193	-0.161326	0.13242	0.182972	0.449647	-0.0697486	0.134327	0.581828	0.760042	-0.0351823	0.136621	0.790414	0.88215	-0.0657823	0.134731	0.604767	0.768577
ENSG00000152443	ZNF776	-0.129448	0.117236	0.224886	0.500669	-0.291687	0.1224	0.0099934	0.0608702	-0.221012	0.121922	0.0574792	0.16472	-0.222229	0.123138	0.0646032	0.147452	-0.172041	0.121586	0.141773	0.302281
ENSG00000152454	ZNF256	0.0342138	0.142068	0.78362	0.909062	0.18124	0.15115	0.182577	0.449204	0.124315	0.153932	0.386611	0.601153	0.288821	0.157957	0.0576971	0.13435	0.194982	0.155199	0.180458	0.35894
ENSG00000152455	SUV39H2	-0.0112418	0.16864	0.934699	0.976275	-0.284571	0.195602	0.079918	0.272986	-0.117225	0.190141	0.485835	0.687278	-0.0258239	0.197655	0.88399	0.937981	-0.111049	0.191027	0.513777	0.700796
ENSG00000152457	DCLRE1C	0.232728	0.112425	0.0245647	0.137331	0.400893	0.115189	0.000215864	0.00253456	0.268021	0.113714	0.0141616	0.0557914	0.312893	0.114422	0.00523393	0.0177015	0.399889	0.114616	0.000301649	0.00198163
ENSG00000152463	OLAH	-0.0105907	0.288753	0.682114	NA	-0.042693	0.338772	0.354408	NA	-0.0266961	0.428375	0.708301	NA	0.0409912	0.5848	0.744454	0.851	-0.0102088	0.449409	0.832812	NA
ENSG00000152464	RPP38	0.118215	0.117943	0.287679	0.566743	0.0456494	0.119087	0.681241	0.870776	0.205134	0.123124	0.0836301	0.215632	0.287349	0.12469	0.0180984	0.0516905	0.225738	0.123525	0.0591166	0.160364
ENSG00000152465	NMT2	0.0168621	0.0857437	0.830541	0.932704	0.0788175	0.0870529	0.34186	0.636541	0.0559788	0.0881468	0.509047	0.705525	0.100277	0.0888819	0.248302	0.412037	0.0316863	0.0882438	0.704616	0.838633
ENSG00000152475	ZNF837	-0.111491	0.177939	0.426955	0.685347	-0.320045	0.206239	0.0580383	0.220792	-0.367563	0.209681	0.0462081	0.139306	-0.638766	0.219245	0.00180114	0.00698734	-0.310909	0.205922	0.0896935	0.217934
ENSG00000152484	USP12	0.00740975	0.0684507	0.917831	0.968931	-0.105962	0.0695469	0.118787	0.35246	-0.0764349	0.0702341	0.27035	0.480503	-0.128045	0.0706875	0.0666873	0.150983	-0.0900253	0.0701961	0.191702	0.373321
ENSG00000152492	CCDC50	0.713966	0.126838	2.50022e-09	1.04484e-07	0.673213	0.12659	1.91751e-08	5.36965e-07	0.828727	0.126032	9.99182e-12	2.49252e-10	0.915562	0.125553	9.19911e-14	1.46072e-12	0.811955	0.126059	2.7036e-11	5.64585e-10
ENSG00000152495	CAMK4	0.0472535	0.132677	0.681362	0.856367	-0.17285	0.139906	0.173314	0.437402	-0.107653	0.14136	0.422089	0.634241	-0.0565101	0.144306	0.689595	0.812938	-0.0286504	0.141706	0.802714	0.897261
ENSG00000152503	TRIM36	0.729793	0.177465	4.74387e-06	0.000117835	0.821867	0.176349	4.39135e-07	1.01006e-05	0.7147	0.174394	1.11912e-05	0.000117588	0.934201	0.173346	2.14673e-08	2.00536e-07	0.80924	0.174588	7.73538e-07	8.86426e-06
ENSG00000152518	ZFP36L2	-0.0537769	0.106611	0.652951	0.841414	-0.128264	0.109266	0.250605	0.53581	-0.191937	0.111228	0.0733808	0.196386	-0.537815	0.11348	1.30836e-06	9.61809e-06	-0.310094	0.112471	0.00554802	0.0243473
ENSG00000152520	PAN3	0.0101456	0.0935073	0.890505	0.957433	-0.0333723	0.0949715	0.737658	0.89837	0.0153347	0.0965267	0.862798	0.936004	0.0549665	0.0976604	0.565994	0.716522	0.004415	0.0967182	0.944169	0.97293
ENSG00000152527	PLEKHH2	-0.302919	0.475919	0.0392065	0.186732	-0.029147	0.302611	0.821591	0.936381	-0.738395	0.759273	0.0271543	0.0930083	-0.0405404	0.442465	0.886628	0.939517	0.0804304	0.382248	0.705377	0.839292
ENSG00000152556	PFKM	0.0903091	0.170209	0.540138	0.770201	-0.0529124	0.175181	0.709179	0.885143	-0.115471	0.18619	0.480501	0.683581	-0.158049	0.194404	0.385249	0.55942	-0.18309	0.189271	0.289498	0.489457
ENSG00000152558	TMEM123	0.901485	0.125252	6.5658e-14	4.05196e-12	0.964051	0.124904	9.6595e-16	5.42432e-14	1.16888	0.12453	6.39328e-22	3.18535e-20	1.27561	0.124233	1.46298e-25	4.60216e-24	1.16081	0.12463	1.01254e-21	4.49515e-20
ENSG00000152578	GRIA4	-0.0246096	0.283605	0.702794	NA	-0.0676515	0.334386	0.457401	NA	0.075882	0.414489	0.611922	0.779815	-0.337493	0.651316	0.180141	0.324869	-0.0922583	0.436421	0.549243	0.727786
ENSG00000152580	IGSF10	-0.0627858	0.293188	0.324494	0.599709	0.00979281	0.327677	0.908236	0.970461	0.0323816	0.416344	0.784944	0.892524	-0.360288	0.692508	0.0956006	0.200701	-0.147316	0.465401	0.263661	0.460052
ENSG00000152582	SPEF2	0.0578956	0.197709	0.705503	0.869428	-0.0328829	0.208419	0.841885	0.945132	-0.369125	0.250049	0.0741296	0.197927	-0.0665423	0.243072	0.759825	0.862529	-0.156706	0.23335	0.433096	0.631928
ENSG00000152601	MBNL1	-0.0530243	0.0687962	0.439138	0.694681	-0.127962	0.0694471	0.0774837	0.267117	-0.138563	0.0699021	0.0603721	0.170637	-0.123083	0.0702078	0.106423	0.217872	-0.182814	0.0700235	0.0115648	0.0441383
ENSG00000152620	NADK2	0.0292434	0.0959821	0.750108	0.892624	0.0527521	0.0978406	0.566467	0.804583	0.0311741	0.0995632	0.740954	0.864321	0.195744	0.100895	0.0501245	0.119996	0.0632844	0.0997711	0.522172	0.707144
ENSG00000152642	GPD1L	0.110898	0.148182	0.376279	0.644166	-0.205639	0.156652	0.140237	0.385926	-0.249498	0.160462	0.0923872	0.23141	-0.708027	0.167423	1.06636e-05	6.81213e-05	-0.43684	0.164758	0.00426818	0.0196281
ENSG00000152672	CLEC4F	-0.0487455	0.258538	0.688982	0.860286	0.120131	0.301161	0.471044	0.743508	0.275908	0.385978	0.250015	0.456594	2.3803	0.505738	1.56409e-07	1.31733e-06	1.06438	0.539833	0.00484802	0.0217597
ENSG00000152683	SLC30A6	0.158322	0.134984	0.186132	0.452802	0.0492757	0.134187	0.682955	0.871585	0.109184	0.13891	0.406176	0.618936	0.110243	0.141983	0.423758	0.595639	0.0244398	0.139118	0.839485	0.918156
ENSG00000152684	PELO	0.124854	0.139866	0.314196	0.590212	-0.0281571	0.140911	0.818781	0.934638	0.0969608	0.14633	0.483417	0.685574	0.436031	0.151809	0.00291635	0.0106527	0.217607	0.148517	0.121423	0.271863
ENSG00000152689	RASGRP3	1.14844	0.105172	7.00237e-29	8.38283e-27	1.63205	0.104362	2.31025e-56	3.89411e-54	2.02793	0.103424	8.26639e-87	1.5788e-84	2.84249	0.102215	2.00758e-171	5.00489e-169	2.30859	0.103157	3.9119e-112	8.64152e-110
ENSG00000152700	SAR1B	0.0281091	0.17372	0.82485	0.929665	0.107564	0.185824	0.493578	0.758819	0.189519	0.198377	0.274754	0.485179	0.498871	0.21143	0.0113743	0.0347927	0.277015	0.20369	0.125937	0.279006
ENSG00000152705	CATSPER3	0.0180807	0.272771	0.850567	NA	0.0118508	0.311217	0.922739	0.975316	0.145649	0.405208	0.441195	0.649734	0.0828883	0.4827	0.773875	0.871445	-0.0707371	0.401204	0.717551	0.846525
ENSG00000152749	GPR180	0.655403	0.109032	2.79182e-10	1.25569e-08	0.760299	0.108861	4.54661e-13	2.04364e-11	1.11847	0.108085	5.78734e-26	3.54886e-24	1.65895	0.106994	4.26823e-55	3.21229e-53	1.13584	0.107943	1.10979e-26	6.24169e-25
ENSG00000152760	DYNLT5	0.135224	0.318626	0.156967	NA	0.359893	0.611553	0.0239598	0.11785	0.0645784	0.402106	0.685627	0.830271	0.309748	0.580661	0.279639	0.44908	0.680555	0.984174	0.0253773	0.0834754
ENSG00000152763	DNAI4	-0.778159	0.535506	0.00687695	0.0561224	-0.955239	0.500813	0.00335058	0.0255817	-0.44556	0.40233	0.0872374	0.22243	-0.552998	0.411603	0.0814925	0.176758	-0.314818	0.365721	0.205803	0.392163
ENSG00000152766	ANKRD22	1.56675	0.31114	2.59078e-08	9.59312e-07	2.24293	0.306051	1.22827e-14	6.38917e-13	2.74755	0.304323	9.01585e-21	4.33873e-19	3.85212	0.304123	1.73234e-38	8.59447e-37	3.14822	0.305452	1.54732e-26	8.57101e-25
ENSG00000152767	FARP1	-0.382128	0.348056	0.0508515	0.222189	0.0440812	0.24635	0.799788	0.927333	-0.772115	0.371887	0.00630605	0.0292861	-0.189429	0.312958	0.476675	0.641957	-0.965382	0.374835	0.00134166	0.0072822
ENSG00000152778	IFIT5	2.44618	0.10953	5.20917e-112	1.88501e-109	2.62426	0.109512	2.00853e-128	7.4914e-126	2.90125	0.109396	9.78826e-157	3.51898e-154	3.23151	0.109291	3.24886e-194	1.07992e-191	2.88769	0.109431	4.47998e-155	1.54982e-152
ENSG00000152779	SLC16A12	-0.00123193	0.286303	0.975783	NA	0.0315095	0.333382	0.627044	NA	0.0822294	0.431357	0.446913	NA	0.0202533	0.568239	0.904589	NA	0.053452	0.445306	0.611772	NA
ENSG00000152782	PANK1	-0.0863008	0.219418	0.556704	0.781851	-0.137187	0.243817	0.429462	0.709429	-0.470376	0.302924	0.0463079	0.139553	-0.676616	0.317307	0.0134484	0.040146	-0.254492	0.278943	0.250225	0.444648
ENSG00000152784	PRDM8	-0.267247	0.18394	0.071871	0.270463	-0.451552	0.195038	0.00649807	0.0431645	-0.267209	0.186921	0.11448	0.268929	-0.603333	0.195921	0.001094	0.00448115	-0.427167	0.192481	0.0141842	0.0522642
ENSG00000152785	BMP3	0.00387549	0.28251	0.950549	NA	-0.0379489	0.329655	0.638084	NA	-0.346179	0.639899	0.0108698	NA	-0.0396918	0.541882	0.86719	0.929087	-0.102444	0.445562	0.463938	NA
ENSG00000152795	HNRNPDL	0.279634	0.043842	1.53803e-10	7.03695e-09	0.303958	0.0439187	4.30171e-12	1.81272e-10	0.326301	0.0440203	1.35633e-13	4.00455e-12	0.384469	0.0440252	3.21277e-18	6.78765e-17	0.345336	0.044001	5.70976e-15	1.67234e-13
ENSG00000152804	HHEX	0.335009	0.112171	0.00124343	0.0148633	0.238943	0.110829	0.0218572	0.110416	0.0873865	0.110976	0.414326	0.627409	-0.260977	0.11408	0.0199726	0.0561905	0.0427239	0.111286	0.699928	0.835222
ENSG00000152818	UTRN	0.0842032	0.134918	0.481831	0.728229	0.231352	0.143189	0.0738103	0.258572	0.350243	0.146637	0.010963	0.0453926	0.336969	0.147137	0.0179113	0.0512221	0.364696	0.146873	0.00853626	0.0347496
ENSG00000152822	GRM1	-0.0676522	0.296997	0.200746	NA	-0.0658104	0.339264	0.347689	NA	-0.0907059	0.431599	0.416806	NA	-0.149915	0.580386	0.466493	NA	-0.0287838	0.434249	0.820178	NA
ENSG00000152894	PTPRK	0.209165	0.269295	0.1981	0.468153	0.188794	0.270266	0.298617	0.591699	0.38321	0.318098	0.107699	0.257298	0.338985	0.316335	0.206743	0.359014	0.485782	0.332903	0.0553508	0.152587
ENSG00000152904	GGPS1	0.324612	0.161468	0.0184646	0.11413	0.317558	0.16028	0.0250773	0.121842	0.521224	0.164002	0.000625706	0.00417024	0.714181	0.16448	6.19806e-06	4.10951e-05	0.617261	0.165352	6.46893e-05	0.000513159
ENSG00000152926	NA	-0.0301101	0.1306	0.796349	0.915485	0.293315	0.140661	0.0219281	0.110682	0.286264	0.14112	0.0316269	0.104994	0.281769	0.142093	0.0410423	0.101595	0.314813	0.141711	0.0194446	0.0673817
ENSG00000152932	RAB3C	-0.103344	0.297643	0.276321	0.557876	-0.0483671	0.316923	0.677263	0.868871	-0.0955593	0.3977	0.572451	0.753149	-3.04686	0.941074	3.89213e-05	0.000223059	-1.51771	1.05965	0.00517877	0.0230061
ENSG00000152936	LMNTD1	-0.18065	0.356481	0.0643126	NA	-0.0255879	0.314761	0.81707	NA	-0.0921275	0.397259	0.606042	0.775228	0.0291192	0.490076	0.917271	0.955652	0.190079	0.438424	0.356015	0.55786
ENSG00000152939	MARVELD2	-0.0257931	0.282664	0.7074	0.869848	-0.0181451	0.32358	0.840306	0.944574	0.0268498	0.405716	0.853062	0.930568	0.0866373	0.532318	0.730186	0.841636	0.0853241	0.432768	0.581985	0.752682
ENSG00000152942	RAD17	0.00361977	0.121896	0.978545	0.9917	-0.044775	0.125328	0.700981	0.881064	-0.0662886	0.129702	0.577619	0.75734	-0.146941	0.132155	0.254418	0.419489	-0.0606242	0.129412	0.620486	0.779943
ENSG00000152944	MED21	0.0461171	0.129036	0.705231	0.86921	0.257315	0.138339	0.0436172	0.181402	0.573907	0.143004	2.16576e-05	0.000211895	0.640388	0.142376	3.02953e-06	2.10526e-05	0.549786	0.142749	5.21658e-05	0.000421906
ENSG00000152952	PLOD2	-0.0890426	0.245257	0.5276	0.761808	-0.152083	0.278014	0.382481	0.671439	-0.0194688	0.292305	0.92557	0.967191	-0.0179245	0.328343	0.943946	0.971517	-0.248549	0.324057	0.29423	0.494561
ENSG00000152953	STK32B	-0.457314	0.334347	0.028186	0.15054	-0.701836	0.359013	0.00607354	0.0408945	-0.462285	0.310704	0.0539115	0.156726	-1.15688	0.345882	0.000153749	0.000772387	-0.857555	0.35607	0.00281521	0.0137976
ENSG00000152954	NRSN1	-0.064731	0.277385	0.530279	NA	0.0186936	0.304883	0.879552	0.959277	-0.678935	0.817916	0.0366562	0.117328	-0.00281242	0.459069	0.988714	0.995237	0.139842	0.40124	0.512593	0.699699
ENSG00000152969	JAKMIP1	-0.219581	0.162936	0.104022	0.333448	-0.221181	0.165572	0.119782	0.353922	-0.419451	0.175744	0.00850034	0.0371877	-0.545699	0.178505	0.00130741	0.00525069	-0.422069	0.175068	0.00883598	0.0357475
ENSG00000152990	ADGRA3	-0.0359477	0.27097	0.726285	0.878583	0.10127	0.324991	0.42312	0.704061	0.200623	0.414927	0.334642	0.548366	-0.0663297	0.459503	0.818885	0.899876	-0.0258292	0.385272	0.896575	0.949062
ENSG00000153006	SREK1IP1	0.013659	0.157756	0.922071	0.970916	-0.0363782	0.165231	0.789551	0.923086	-0.131667	0.174745	0.401481	0.614557	-0.0430133	0.179867	0.795631	0.885479	-0.172293	0.176914	0.283876	0.48314
ENSG00000153012	LGI2	-0.193068	0.363442	0.0665155	NA	-1.66391	1.18941	0.00419646	NA	-1.45038	1.18697	0.00714245	0.032367	-6.71869	2.67392	3.63628e-06	2.50421e-05	-3.0854	1.1121	0.000409197	0.0026035
ENSG00000153015	CWC27	0.139623	0.0917948	0.105765	0.337	0.142365	0.0928161	0.112954	0.34157	0.0102906	0.0940304	0.913144	0.961107	-0.031101	0.0950847	0.745729	0.852043	0.0461671	0.0940694	0.629702	0.786752
ENSG00000153029	MR1	0.399149	0.133634	0.000973239	0.0123179	0.433357	0.133305	0.000427698	0.00455501	0.622628	0.13402	1.26154e-06	1.58535e-05	1.00154	0.134166	2.26498e-14	3.74566e-13	0.686821	0.134243	8.34952e-08	1.11989e-06
ENSG00000153037	SRP19	0.215848	0.12358	0.0530252	0.227674	0.230246	0.124471	0.0464121	0.189034	0.418145	0.127611	0.00058791	0.00395717	0.713034	0.128404	1.21341e-08	1.16013e-07	0.454333	0.127814	0.000201718	0.00139198
ENSG00000153044	CENPH	0.110279	0.144017	0.389951	0.655213	0.0427874	0.14685	0.758293	0.908231	0.0468629	0.153171	0.747672	0.869171	0.0740309	0.157411	0.62651	0.764282	0.0761474	0.154001	0.602269	0.766743
ENSG00000153046	CDYL	0.0180586	0.094061	0.856236	0.944047	0.0119658	0.0956602	0.890715	0.963729	0.177844	0.097872	0.0609826	0.171912	0.0679411	0.0985619	0.491682	0.655971	0.162233	0.09779	0.0868513	0.21289
ENSG00000153048	CARHSP1	-0.00372401	0.106958	0.97713	0.991343	-0.0427424	0.109353	0.689041	0.875219	-0.0248169	0.111803	0.79168	0.896949	0.0261871	0.113662	0.855542	0.921922	0.0718324	0.11218	0.498363	0.687857
ENSG00000153064	BANK1	0.491697	0.104969	7.32748e-07	2.14464e-05	0.545428	0.104894	5.19858e-08	1.39772e-06	0.721588	0.104692	1.61565e-12	4.39509e-11	0.867516	0.104264	3.61159e-17	7.23188e-16	0.774913	0.104681	3.53333e-14	9.72726e-13
ENSG00000153066	TXNDC11	0.241053	0.0873619	0.00359642	0.034433	0.162511	0.0869587	0.0515195	0.20318	0.324578	0.088236	0.000159149	0.0012556	0.41786	0.0884715	1.7449e-06	1.25633e-05	0.335304	0.0882474	0.000102108	0.000765704
ENSG00000153071	NA	-0.169648	0.14544	0.166095	0.424966	-0.746242	0.160432	4.97321e-07	1.13221e-05	-1.17448	0.160137	2.66249e-14	8.27402e-13	-2.32463	0.161948	8.47058e-48	5.59395e-46	-1.29826	0.159931	5.74601e-17	1.94738e-15
ENSG00000153086	ACMSD	0.591971	0.387119	0.0131405	0.0898339	0.464584	0.352078	0.0405102	0.171647	0.343991	0.319697	0.144941	0.319028	0.411512	0.330415	0.137892	0.265584	0.0471777	0.287187	0.833657	0.91555
ENSG00000153093	ACOXL	-0.0575819	0.28349	0.504896	NA	-0.104133	0.336152	0.371055	0.66191	-0.113591	0.410878	0.497714	0.697259	-0.612676	0.77259	0.0851187	0.182853	0.154404	0.440928	0.40204	0.601208
ENSG00000153094	BCL2L11	-0.056286	0.0856375	0.495039	0.738708	-0.0421786	0.0866154	0.594457	0.822676	-0.0882471	0.0878709	0.310858	0.524905	-0.158772	0.088667	0.0670609	0.151623	-0.0754995	0.0880512	0.392159	0.592471
ENSG00000153107	ANAPC1	-0.0741362	0.0951185	0.405451	0.668488	-0.115028	0.0968745	0.21185	0.489099	-0.169627	0.09847	0.0761997	0.201721	-0.209875	0.0994946	0.0302212	0.0790778	-0.302571	0.099335	0.00184974	0.00961583
ENSG00000153113	CAST	0.190915	0.0869269	0.0179728	0.112045	0.201515	0.0872603	0.0121862	0.0706198	0.358812	0.0884663	2.85101e-05	0.00027169	0.608752	0.0889061	3.48733e-12	4.84004e-11	0.403739	0.0885405	2.25421e-06	2.39599e-05
ENSG00000153130	SCOC	0.183283	0.165097	0.185186	0.451398	0.158103	0.165951	0.282215	0.573593	0.331015	0.175742	0.0393535	0.123468	0.444107	0.179093	0.00903517	0.0285846	0.35201	0.1773	0.0302658	0.0958748
ENSG00000153132	CLGN	0.0397354	0.284301	0.571975	NA	0.0107785	0.323722	0.906552	NA	0.1864	0.453926	0.238488	0.443149	0.131787	0.538178	0.610494	0.751771	0.137708	0.445775	0.406587	0.605637
ENSG00000153140	CETN3	0.0645109	0.134419	0.593697	0.806764	-0.0745353	0.138446	0.559519	0.800078	-0.0522495	0.143062	0.699312	0.838634	-0.115294	0.146892	0.410335	0.583135	-0.0949515	0.143881	0.487772	0.679582
ENSG00000153147	SMARCA5	0.108803	0.107402	0.275896	0.557322	0.159165	0.109463	0.119748	0.353922	0.195557	0.111106	0.065402	0.180703	0.300039	0.112484	0.00656952	0.0215853	0.19979	0.111237	0.0610657	0.163978
ENSG00000153157	SYCP2L	2.17852	1.67184	0.00114185	0.0138361	0.115404	0.351047	0.196627	0.468397	0.321249	0.565652	0.0505624	0.149141	0.128801	0.550015	0.558516	0.710398	0.130418	0.448868	0.357722	0.559342
ENSG00000153162	BMP6	-0.0665374	0.261425	0.596806	0.80925	-0.101222	0.297923	0.522515	0.777167	-0.125326	0.349628	0.559894	0.74513	0.26282	0.413311	0.390085	0.563812	-0.202337	0.374818	0.39117	0.591618
ENSG00000153165	RGPD3	-0.0538125	0.232393	0.701487	0.866693	-0.191485	0.283618	0.291937	0.585277	-0.265053	0.317104	0.253496	0.461096	-0.264718	0.332652	0.342035	0.51528	0.0418389	0.288685	0.853772	0.926322
ENSG00000153179	RASSF3	0.00991455	0.0921839	0.907189	0.964816	-0.110938	0.0940103	0.216956	0.495665	0.00947889	0.0949729	0.920084	0.964426	-0.0352765	0.0960236	0.707856	0.826464	-0.108788	0.0953662	0.240637	0.433348
ENSG00000153187	HNRNPU	0.0167923	0.0962774	0.85376	0.942753	-0.0505843	0.0978133	0.587199	0.818196	-0.018524	0.099382	0.839754	0.923795	0.0251417	0.100607	0.802067	0.889976	-0.00282703	0.0995836	0.967033	0.9835
ENSG00000153201	RANBP2	-0.181264	0.141899	0.139502	0.389197	-0.2886	0.147526	0.0299439	0.137918	-0.425319	0.150413	0.00262117	0.0142271	-0.521449	0.151033	0.000340379	0.00157491	-0.399034	0.14984	0.0047717	0.021527
ENSG00000153207	AHCTF1	0.0369946	0.138276	0.760495	0.898464	0.00452566	0.142379	0.97181	0.99188	-0.247723	0.150875	0.0790911	0.207107	-0.203805	0.152521	0.166597	0.306566	-0.00255096	0.148391	0.982799	0.991542
ENSG00000153208	MERTK	-0.290353	0.28638	0.0978167	0.323025	-0.936613	0.346778	0.000544966	0.00558997	-0.942387	0.341076	0.000698724	0.00459015	-1.56929	0.336787	2.81642e-07	2.27136e-06	-0.845983	0.336441	0.00186657	0.0096923
ENSG00000153214	TMEM87B	0.217991	0.147019	0.0859586	0.300502	0.10089	0.143293	0.444545	0.721829	0.232401	0.149801	0.0955808	0.237013	0.278936	0.15257	0.0556902	0.13073	0.250819	0.150637	0.0758972	0.192499
ENSG00000153234	NR4A2	0.0111058	0.174344	0.937581	0.977193	0.0962699	0.186146	0.538881	0.787625	0.144715	0.198472	0.412382	0.625291	0.169601	0.206733	0.381847	0.556286	0.0837883	0.198008	0.640738	0.794585
ENSG00000153237	CCDC148	-0.0173896	0.284232	0.768329	NA	0.044442	0.330093	0.611827	NA	0.0198669	0.410982	0.889673	NA	-0.11783	0.558095	0.609605	0.751095	-0.07724	0.440148	0.570885	NA
ENSG00000153246	PLA2R1	-0.102369	0.294617	0.307397	NA	-0.0287142	0.309908	0.813735	0.932648	-0.184171	0.420092	0.342563	0.55657	-0.213953	0.503512	0.466244	0.633258	-0.284152	0.481736	0.204421	0.39026
ENSG00000153250	RBMS1	-0.0355023	0.0838429	0.62859	0.827802	-0.0916501	0.0851764	0.230412	0.511475	-0.0302571	0.0858922	0.712911	0.847242	-0.00101957	0.0865788	0.98566	0.993732	-0.0546921	0.0861812	0.469811	0.664454
ENSG00000153253	SCN3A	0.201783	0.263464	0.207432	0.479979	0.196689	0.268316	0.277635	0.568037	0.040964	0.269406	0.848298	0.927899	0.153685	0.301018	0.554084	0.706744	0.180168	0.284679	0.421911	0.620544
ENSG00000153283	CD96	0.00986662	0.0996254	0.898461	0.960861	-0.0454658	0.101444	0.624709	0.838847	0.0380249	0.103181	0.710057	0.845604	0.261952	0.104794	0.0100972	0.0314605	0.0351943	0.103495	0.742554	0.863272
ENSG00000153291	SLC25A27	-0.065504	0.295081	0.21502	NA	-0.0766884	0.336372	0.405815	0.690743	-0.161894	0.451345	0.223706	0.425924	0.0542337	0.53493	0.831202	0.907063	-0.088933	0.440454	0.514706	0.701542
ENSG00000153292	ADGRF1	-0.139103	0.290951	0.284355	0.564014	-0.188961	0.335135	0.254563	0.540516	-0.323279	0.418907	0.179383	0.367526	-0.148073	0.41255	0.618844	0.758541	-0.130534	0.363418	0.562067	0.738058
ENSG00000153310	CYRIB	0.252471	0.159108	0.0616506	0.246374	0.249154	0.159003	0.0729368	0.256692	0.400027	0.164131	0.0084371	0.0369728	0.459718	0.164974	0.00364689	0.0129419	0.453254	0.165388	0.00319229	0.0153422
ENSG00000153317	ASAP1	-0.039427	0.116439	0.708629	0.870411	-0.171248	0.121279	0.127393	0.365931	-0.207426	0.123386	0.0795996	0.208075	-0.200148	0.124821	0.100204	0.207979	-0.157109	0.123185	0.183935	0.363921
ENSG00000153339	TRAPPC8	0.0553497	0.0806712	0.478416	0.725218	0.116011	0.0818409	0.147407	0.397604	0.0366162	0.0825516	0.653544	0.808551	0.0435063	0.0831439	0.553535	0.706334	0.10377	0.0826683	0.208924	0.395685
ENSG00000153391	INO80C	0.308076	0.126452	0.0076107	0.0606494	0.366353	0.127356	0.00209926	0.0174707	0.410511	0.127415	0.000723677	0.00474388	0.676879	0.127425	4.69247e-08	4.21182e-07	0.602775	0.128058	1.0208e-06	1.14754e-05
ENSG00000153395	LPCAT1	-0.122647	0.142107	0.34932	0.622009	-0.0938876	0.144009	0.49911	0.762346	0.0287872	0.148019	0.805248	0.904837	-0.379307	0.154783	0.0109721	0.0337644	-0.0268898	0.148681	0.87545	0.937909
ENSG00000153404	PLEKHG4B	0.0673972	0.288075	0.407818	NA	0.171332	0.376972	0.124322	0.361839	-0.0924283	0.407104	0.571164	0.752157	0.683742	0.810075	0.0658837	0.14964	0.127771	0.430505	0.477176	0.670782
ENSG00000153406	NMRAL1	0.197686	0.120272	0.0753326	0.277714	0.139329	0.120274	0.222306	0.502324	0.292023	0.123976	0.0144301	0.0566191	0.197025	0.12446	0.11172	0.225836	0.213175	0.123317	0.0686587	0.179069
ENSG00000153443	UBALD1	0.254602	0.100593	0.00667636	0.0549076	0.235371	0.100698	0.0144544	0.0806269	0.29205	0.101751	0.00312353	0.0164474	0.230711	0.102136	0.0215134	0.0597499	0.274774	0.101751	0.00571831	0.0249929
ENSG00000153446	C16orf89	0.0567282	0.288273	0.444109	NA	0.0594853	0.329949	0.528619	NA	0.175525	0.450495	0.260401	0.469417	-0.534044	0.793108	0.091801	0.194278	-0.213392	0.486102	0.209237	0.396031
ENSG00000153485	TMEM251	-0.0644213	0.177713	0.646257	0.837514	-0.0725042	0.186883	0.637569	0.847097	-0.0955115	0.198769	0.580102	0.759131	-0.0718813	0.20782	0.708816	0.826993	-0.0552981	0.200117	0.754369	0.869991
ENSG00000153487	ING1	-0.0253863	0.0918809	0.763413	0.899854	-0.0917342	0.0937494	0.306849	0.601397	-0.212881	0.0958804	0.0226822	0.080863	-0.249075	0.0967972	0.00938207	0.0295369	-0.1535	0.095666	0.100862	0.238039
ENSG00000153495	TEX29	-0.0541839	0.289863	0.413548	NA	0.0197114	0.326145	0.81947	NA	0.00457755	0.408308	0.976466	0.990103	0.0742088	0.539428	0.762984	0.864501	-0.00470627	0.425424	0.973053	0.986044
ENSG00000153531	ADPRHL1	-0.419314	0.443274	0.0411005	0.192471	-0.0822736	0.271751	0.621005	0.837348	-0.341002	0.364519	0.162452	0.344979	-0.65813	0.418941	0.0435419	0.106644	-0.344854	0.369445	0.177062	0.35457
ENSG00000153551	CMTM7	0.122531	0.0891043	0.152267	0.406233	-0.0431262	0.0898083	0.611408	0.832975	-0.0291443	0.0911179	0.738453	0.862556	-0.246963	0.0926573	0.00698049	0.0227668	-0.195806	0.0919859	0.0298933	0.0948917
ENSG00000153558	FBXL2	-0.275474	0.312405	0.113	0.348959	-0.0846162	0.256712	0.619303	0.836264	-0.50039	0.362166	0.0535938	0.155901	-0.501578	0.354655	0.0851744	0.182933	-0.0866303	0.290841	0.698859	0.834707
ENSG00000153560	UBP1	0.269697	0.0668499	3.29377e-05	0.00067669	0.378422	0.0671994	8.91081e-09	2.62974e-07	0.464623	0.0672331	2.44481e-12	6.49646e-11	0.809344	0.0671505	6.78267e-34	2.85991e-32	0.567797	0.0672672	1.35805e-17	4.71587e-16
ENSG00000153561	RMND5A	-0.0961171	0.112291	0.364981	0.635245	-0.205167	0.116232	0.0553513	0.213583	-0.155938	0.116862	0.156586	0.335791	-0.41029	0.119479	0.000369078	0.00169332	-0.212275	0.117776	0.0609421	0.163742
ENSG00000153563	CD8A	-0.0342348	0.0963444	0.700048	0.865588	-0.119579	0.0984029	0.202044	0.475862	-0.0514518	0.0993839	0.598791	0.770444	0.0472245	0.100775	0.701542	0.822065	-0.0810777	0.0996903	0.405767	0.604709
ENSG00000153574	RPIA	0.103951	0.0876547	0.215908	0.489951	0.122833	0.0888021	0.153699	0.408364	0.166326	0.0899989	0.059534	0.168893	0.289949	0.0905052	0.00118159	0.00480268	0.157401	0.0900376	0.0735775	0.188379
ENSG00000153721	CNKSR3	0.159281	0.215618	0.302364	0.580169	-0.561054	0.273431	0.0075961	0.0488838	-0.0229053	0.230058	0.892359	0.95013	-0.547265	0.272201	0.0234395	0.0641346	-0.245206	0.242658	0.230321	0.421452
ENSG00000153767	GTF2E1	0.370622	0.206892	0.0227571	0.130431	0.431205	0.207912	0.0127534	0.0732049	0.479267	0.206582	0.00899759	0.0389082	0.556778	0.206567	0.00395251	0.0138954	0.659825	0.211275	0.000551892	0.00337172
ENSG00000153774	CFDP1	0.000855545	0.0897929	0.996253	0.998876	-0.0610779	0.0915981	0.527656	0.781168	-0.108977	0.0933864	0.255092	0.463081	-0.00368674	0.0939094	0.985398	0.993669	-0.0172202	0.0931451	0.896289	0.948908
ENSG00000153786	ZDHHC7	-0.0203708	0.0835379	0.771408	0.903785	-0.136806	0.0850733	0.0890849	0.292555	-0.128308	0.0858317	0.124972	0.286937	-0.362871	0.0868916	2.56484e-05	0.000152197	-0.204679	0.0862034	0.0153386	0.0558779
ENSG00000153789	CIBAR2	-0.107758	0.29215	0.320969	NA	-0.0875838	0.314953	0.526183	0.78021	-0.0808775	0.373212	0.688987	0.832489	0.051588	0.446965	0.865247	0.928017	0.0833056	0.381312	0.703022	0.837116
ENSG00000153790	C7orf31	0.0131911	0.139633	0.926741	0.972896	-0.160153	0.148654	0.227452	0.508447	0.0850291	0.15071	0.552212	0.739415	-0.077701	0.154396	0.599535	0.74314	-0.0452388	0.151341	0.74926	0.86742
ENSG00000153814	JAZF1	0.0913607	0.115846	0.390352	0.655504	-0.0630998	0.117659	0.56373	0.803364	-0.022874	0.120264	0.836696	0.922867	0.280448	0.123213	0.0201034	0.0564722	-0.111	0.121109	0.340077	0.542753
ENSG00000153815	CMIP	-0.00937747	0.085372	0.916759	0.968812	-0.0893421	0.0867638	0.284087	0.576193	-0.0958544	0.0878021	0.264279	0.473801	-0.349568	0.0891134	7.09996e-05	0.000384891	-0.179766	0.0882294	0.0371331	0.112238
ENSG00000153822	KCNJ16	-0.118806	0.316875	0.103072	NA	-0.0657188	0.331286	0.480353	NA	-0.53985	0.966928	0.0158849	0.061161	-0.567646	0.810982	0.0709551	0.158789	-0.0595266	0.426395	0.687559	0.827747
ENSG00000153823	PID1	-0.378582	0.196355	0.0171245	0.108412	-0.985993	0.203183	1.20409e-07	3.05908e-06	-1.85456	0.20141	1.88189e-21	9.22577e-20	-3.95425	0.205337	5.82658e-85	7.40161e-83	-2.03283	0.201428	3.08332e-25	1.588e-23
ENSG00000153827	TRIP12	0.105292	0.0895914	0.214721	0.488756	0.112204	0.0904953	0.197261	0.469057	0.0894155	0.0914511	0.314337	0.528265	0.173077	0.0923981	0.0571064	0.133265	0.182502	0.091852	0.041952	0.123307
ENSG00000153832	FBXO36	-0.284131	0.288876	0.106801	0.338339	-0.315514	0.295894	0.110099	0.335891	-0.583593	0.332148	0.0222953	0.0797473	-1.00522	0.347402	0.000878248	0.00368898	-0.879644	0.351673	0.00205155	0.0105088
ENSG00000153879	CEBPG	0.123592	0.104662	0.210112	0.48259	0.0606739	0.10515	0.51846	0.774945	0.156616	0.10763	0.133022	0.300253	0.0871305	0.108787	0.429547	0.600871	0.0386779	0.107461	0.676155	0.820524
ENSG00000153885	KCTD15	0.00325964	0.216091	0.982683	0.993162	-0.549718	0.335962	0.0179	0.0946853	-1.19444	0.345689	5.18117e-05	0.000466814	-1.78338	0.343568	1.83617e-08	1.72902e-07	-0.965651	0.344845	0.0006942	0.00412716
ENSG00000153896	ZNF599	-0.109344	0.180023	0.442676	0.69806	-0.287748	0.204945	0.0857465	0.285067	-0.334235	0.209453	0.0700983	0.18946	-0.705132	0.222482	0.000667778	0.002894	-0.585455	0.219677	0.00281789	0.0138071
ENSG00000153898	MCOLN2	0.564509	0.130544	2.84999e-06	7.5949e-05	1.05684	0.129566	3.26716e-17	1.97494e-15	1.41329	0.128359	3.15476e-29	2.09574e-27	2.53433	0.126496	1.55467e-90	2.10927e-88	1.61729	0.12805	1.34711e-37	1.1227e-35
ENSG00000153904	DDAH1	-0.0181599	0.279205	0.816868	NA	-0.0680666	0.329261	0.521069	NA	1.33355	1.45409	0.00895994	NA	-0.298275	0.594468	0.296101	0.466501	-0.217741	0.481982	0.233352	NA
ENSG00000153914	SREK1	-0.106564	0.144834	0.397252	0.661556	0.0431821	0.146609	0.739445	0.898985	-0.111134	0.15309	0.436928	0.646941	-0.0333765	0.156915	0.822878	0.902274	0.0146256	0.153031	0.920692	0.960615
ENSG00000153922	CHD1	0.108963	0.154551	0.406552	0.669541	0.0774054	0.157446	0.579532	0.813712	0.100067	0.164142	0.511111	0.707102	0.126309	0.169448	0.4377	0.607734	0.0875567	0.164838	0.569933	0.743923
ENSG00000153923	CLCA3P	-0.0033287	0.288212	0.952255	NA	0.0534626	0.338601	0.411859	NA	0.252567	0.526507	0.0532325	NA	2.6642	2.16074	0.0077715	0.0250922	0.348459	0.63895	0.0304713	NA
ENSG00000153930	ANKFN1	0.00204785	0.283967	0.976202	NA	-0.0623633	0.337657	0.40696	NA	-0.0102708	0.416106	0.928305	NA	0.125807	0.563586	0.575849	NA	-0.0494416	0.438786	0.695677	NA
ENSG00000153933	DGKE	-0.106988	0.160023	0.423116	0.682044	0.170841	0.168396	0.241768	0.525373	0.200463	0.173638	0.204997	0.401187	0.744468	0.183616	1.97953e-05	0.000120219	0.49251	0.182524	0.00320892	0.015406
ENSG00000153936	HS2ST1	-0.0227157	0.121158	0.853972	0.942826	-0.229482	0.12874	0.052584	0.206173	-0.317637	0.131203	0.0107097	0.0445211	-0.415402	0.132924	0.00127261	0.00512644	-0.26756	0.130799	0.0311404	0.0978339
ENSG00000153944	MSI2	-0.117534	0.13113	0.305173	0.582885	-0.496106	0.143819	0.000163846	0.00200434	-0.510939	0.142729	0.000152668	0.00121072	-0.427281	0.141615	0.00177275	0.00688658	-0.304074	0.140062	0.021747	0.073718
ENSG00000153975	ZUP1	0.257881	0.113736	0.0127604	0.0882584	0.264142	0.114178	0.0128761	0.0736678	0.335972	0.115173	0.0023126	0.0128489	0.538235	0.115573	1.91138e-06	1.36977e-05	0.391882	0.115597	0.000413584	0.00262399
ENSG00000153976	HS3ST3A1	-0.0420165	0.267829	0.696834	0.863961	-0.113472	0.318918	0.43395	0.71343	-0.208776	0.403097	0.334894	0.548632	-0.35663	0.498191	0.269611	0.438161	-0.24825	0.428652	0.280313	0.479121
ENSG00000153982	GDPD1	-0.0203611	0.216124	0.90956	0.965983	0.0480985	0.235211	0.779497	0.918383	-0.150286	0.268688	0.482465	0.685201	-0.748779	0.326809	0.00823259	0.026393	-0.295811	0.286456	0.193897	0.376147
ENSG00000153989	NUS1	0.0528915	0.0975863	0.564878	0.78722	-0.103246	0.0995274	0.275991	0.566701	-0.126534	0.101074	0.196708	0.389823	-0.238583	0.102412	0.0178175	0.0510125	-0.197328	0.101685	0.0457822	0.131839
ENSG00000153993	SEMA3D	0.0836222	0.298868	0.238306	NA	0.0406434	0.329437	0.634818	NA	0.0176893	0.409911	0.8974	NA	-0.174279	0.569102	0.473095	0.638737	0.0502743	0.430467	0.738664	NA
ENSG00000154001	PPP2R5E	0.145877	0.0690388	0.0312087	0.161068	0.146384	0.0694743	0.0294607	0.136338	0.195042	0.0699949	0.00460372	0.0226541	0.254445	0.0703273	0.000253512	0.00121161	0.091472	0.0700207	0.187619	0.36858
ENSG00000154016	GRAP	-0.16039	0.0711158	0.0188374	0.115802	-0.104058	0.0714238	0.128521	0.366977	-0.171299	0.0723362	0.0148546	0.0578621	-0.112518	0.0722858	0.125845	0.247592	-0.206331	0.0722932	0.00376619	0.0176381
ENSG00000154025	SLC5A10	-0.280214	0.31118	0.105405	0.336121	-0.0713739	0.251653	0.670708	0.865032	-0.0828257	0.282479	0.698169	0.837839	-0.287013	0.325482	0.288963	0.458829	-0.369981	0.328961	0.132123	0.288631
ENSG00000154027	AK5	-0.292724	0.196599	0.0599093	0.242346	-0.161269	0.184489	0.299592	0.59296	-0.274276	0.196147	0.115939	0.271453	-0.515858	0.203942	0.00779496	0.0251543	-0.246086	0.195261	0.165167	0.337156
ENSG00000154040	CABYR	0.101323	0.291018	0.334036	0.608392	0.115462	0.327739	0.397822	0.684118	-0.00646632	0.371475	0.975012	0.989694	0.0971796	0.462376	0.74293	0.850183	0.277231	0.45705	0.230094	0.421119
ENSG00000154059	IMPACT	0.0118843	0.151257	0.961745	0.985853	0.0610358	0.157797	0.690682	0.875783	-0.110937	0.165631	0.466187	0.671713	-0.248058	0.171759	0.12783	0.25051	-0.175862	0.167906	0.257331	0.452989
ENSG00000154079	SDHAF4	-0.02719	0.180708	0.841552	0.937249	-0.112096	0.195287	0.481567	0.75108	-0.228076	0.212491	0.217842	0.418322	0.250704	0.216691	0.21478	0.369776	0.0772725	0.206758	0.681637	0.824935
ENSG00000154080	CHST9	-0.00618701	0.280491	0.925329	NA	-0.0867816	0.339103	0.361953	NA	-0.100203	0.420008	0.500167	NA	-0.00759056	0.52818	0.970489	0.985295	-0.0348802	0.42233	0.825466	NA
ENSG00000154099	DNAAF1	-0.132171	0.296393	0.277843	0.558437	0.359716	0.476687	0.0680032	0.245207	0.801357	0.646677	0.0198535	0.0728465	2.76054	0.586923	1.05187e-07	9.07377e-07	0.939946	0.637794	0.0131857	0.049128
ENSG00000154102	C16orf74	-0.206058	0.229586	0.196948	0.466777	-0.352271	0.25947	0.0665734	0.241721	-0.837568	0.285854	0.000583328	0.00393355	-1.8816	0.29429	1.48176e-11	1.92398e-10	-0.989172	0.287631	8.25396e-05	0.000636938
ENSG00000154114	TBCEL	0.181464	0.15412	0.167524	0.426566	0.30582	0.162264	0.0325821	0.146678	0.282045	0.161749	0.0595624	0.168902	0.40286	0.16502	0.0107701	0.0332505	0.289055	0.162243	0.0558275	0.153371
ENSG00000154118	JPH3	0.0100365	0.270901	0.927688	NA	0.0625656	0.313145	0.634855	0.845476	0.0287476	0.377133	0.883349	0.945102	-0.329563	0.545641	0.295467	0.465722	0.164457	0.41612	0.437415	0.635852
ENSG00000154122	ANKH	-0.162602	0.0866041	0.0522517	0.22571	-0.447885	0.0893108	1.7301e-07	4.24176e-06	-0.509852	0.0895286	5.5384e-09	1.02551e-07	-0.875442	0.0900664	7.20626e-23	1.97149e-21	-0.662689	0.0897687	3.88914e-14	1.05954e-12
ENSG00000154124	OTULIN	0.054774	0.111496	0.598304	0.810326	0.0813393	0.113914	0.442419	0.720252	0.204285	0.1173	0.0690228	0.187709	0.322822	0.118796	0.00552446	0.0185707	0.176869	0.117343	0.11876	0.267632
ENSG00000154127	UBASH3B	-0.314448	0.12343	0.00491419	0.0432286	-0.617951	0.126794	2.04256e-07	4.95244e-06	-0.388277	0.124567	0.00101434	0.00636478	-0.886761	0.126837	1.03332e-12	1.49989e-11	-0.553544	0.125596	4.77337e-06	4.80087e-05
ENSG00000154133	ROBO4	-0.0121716	0.284805	0.812385	NA	-0.0245803	0.331034	0.716297	NA	-0.11475	0.437267	0.334106	0.547928	-0.509956	0.865119	0.0363244	0.0920994	-0.0622493	0.443045	0.56997	0.743923
ENSG00000154134	ROBO3	-0.102804	0.183331	0.463692	0.713945	-0.0545934	0.187045	0.713761	0.887519	-0.335061	0.216357	0.0770867	0.203511	-0.13098	0.21331	0.512259	0.67489	-0.0267828	0.203779	0.873563	0.937092
ENSG00000154144	TBRG1	-0.102273	0.125308	0.373986	0.641992	0.00930912	0.126515	0.939519	0.981453	-0.0983765	0.130766	0.429662	0.640789	-0.0123577	0.133216	0.92591	0.960439	0.0135328	0.130864	0.915476	0.958805
ENSG00000154146	NRGN	-0.473991	0.217763	0.00596807	0.0501708	-1.02431	0.221687	3.51856e-07	8.2131e-06	-1.87465	0.224785	4.53938e-18	1.81724e-16	-3.29062	0.240578	5.10585e-44	2.98625e-42	-2.1105	0.226332	5.62782e-22	2.52289e-20
ENSG00000154153	RETREG1	-0.149534	0.136764	0.209181	0.482204	-0.322276	0.145231	0.0128505	0.0735693	-0.28393	0.144472	0.0347791	0.11267	-0.253397	0.145537	0.0710204	0.15881	-0.355492	0.145882	0.00904331	0.0364175
ENSG00000154165	GPR15	0.533063	0.133883	1.54474e-05	0.000342553	0.621803	0.133669	7.14869e-07	1.57117e-05	1.05183	0.13287	3.98174e-16	1.42033e-14	1.49435	0.131896	1.208e-30	4.58903e-29	1.07294	0.132697	9.2691e-17	3.12981e-15
ENSG00000154174	TOMM70	0.240808	0.0862151	0.00393833	0.0368643	0.164231	0.0857507	0.0485675	0.194603	0.218942	0.0866156	0.0111822	0.0461031	0.354599	0.0871717	4.99832e-05	0.000280097	0.245806	0.0867163	0.00378394	0.0177015
ENSG00000154175	ABI3BP	0.0277526	0.242537	0.838989	0.936469	-0.121983	0.284586	0.469224	0.742059	0.103912	0.314578	0.638082	0.798691	0.293466	0.37056	0.321133	0.493084	0.060078	0.316766	0.792843	0.891474
ENSG00000154188	ANGPT1	-0.245837	0.358859	0.109269	0.343085	-0.119229	0.301944	0.452855	0.728716	-0.169371	0.354371	0.444052	0.652327	-0.345546	0.430495	0.263357	0.430525	0.0160053	0.341505	0.947845	0.974254
ENSG00000154217	PITPNC1	-0.219816	0.0854543	0.00620712	0.0519064	-0.387712	0.0869665	3.45107e-06	6.70702e-05	-0.459522	0.0872207	5.34873e-08	8.49082e-07	-0.738954	0.0877392	1.35691e-17	2.78131e-16	-0.531494	0.0873367	5.48067e-10	9.91985e-09
ENSG00000154222	CC2D1B	-0.17898	0.116321	0.0857131	0.300137	-0.00480193	0.114867	0.961085	0.988909	-0.0446745	0.117728	0.692742	0.834522	0.200611	0.119785	0.086707	0.185605	0.0530785	0.117975	0.64091	0.794593
ENSG00000154227	CERS3	-0.0778058	0.293359	0.298181	NA	0.102985	0.338811	0.345463	0.639814	-0.0497739	0.398272	0.75772	0.875332	0.0617751	0.512309	0.817377	0.899074	0.291173	0.524461	0.130336	0.285987
ENSG00000154229	PRKCA	-0.422546	0.167548	0.0033678	0.0327764	-0.586874	0.169279	0.000118812	0.00152027	-0.858966	0.169167	7.70364e-08	1.18794e-06	-1.09571	0.168749	1.99023e-11	2.54933e-10	-0.875531	0.169215	4.5627e-08	6.37145e-07
ENSG00000154237	LRRK1	0.27512	0.200888	0.077354	0.28229	0.449206	0.214442	0.0110158	0.0657944	0.472808	0.211018	0.0111844	0.0461031	0.536096	0.210925	0.00643216	0.0212038	0.514567	0.212999	0.0064827	0.0276642
ENSG00000154240	CEP112	-0.0605254	0.262589	0.618339	0.821539	0.0439411	0.288987	0.766756	0.912413	-0.0215743	0.33978	0.915329	0.962187	0.0410584	0.404033	0.889721	0.941457	-0.073482	0.353297	0.738685	0.860704
ENSG00000154258	ABCA9	0.105241	0.263233	0.441626	0.697186	0.349335	0.393957	0.0999537	0.315426	0.529325	0.442265	0.057678	0.165081	0.824222	0.455461	0.0190942	0.0540929	0.631036	0.455359	0.0385303	0.115452
ENSG00000154262	ABCA6	-0.000294304	0.21408	0.996088	0.998836	-0.192106	0.257415	0.28801	0.580323	-0.304049	0.286258	0.172361	0.358793	0.110134	0.28412	0.661648	0.791358	-0.244577	0.278808	0.273324	0.471351
ENSG00000154263	ABCA10	-0.107434	0.286507	0.355246	0.626902	0.0758631	0.307582	0.600836	0.827193	0.895144	0.740232	0.0159247	0.0612631	-0.712014	0.620408	0.0628214	0.144013	-0.195393	0.40341	0.390289	0.590786
ENSG00000154265	ABCA5	-0.0812251	0.15307	0.508486	0.748462	-0.150621	0.161328	0.284905	0.576718	-0.268409	0.170076	0.082374	0.213474	-0.468094	0.175879	0.00515333	0.0174733	-0.219741	0.169314	0.159027	0.32743
ENSG00000154269	ENPP3	0.0856221	0.271381	0.484153	0.73042	0.00400758	0.290432	0.980966	0.993942	-0.254702	0.401129	0.269	0.478892	-0.0321363	0.410442	0.911608	0.953066	0.160345	0.377424	0.486591	0.678658
ENSG00000154274	C4orf19	-0.0666737	0.273815	0.545426	NA	-0.0195688	0.298655	0.913489	0.971631	-0.00489126	0.359618	0.979863	0.991432	-0.00297501	0.4391	0.98972	0.995534	0.0294437	0.374353	0.891544	0.945812
ENSG00000154277	UCHL1	0.154881	0.297834	0.249982	0.527257	0.0331019	0.289437	0.826863	0.93924	0.15066	0.357931	0.492404	0.693092	0.600406	0.490545	0.0838105	0.180568	0.15636	0.365537	0.500659	0.689779
ENSG00000154305	MIA3	-0.0114536	0.120075	0.910964	0.966571	0.146748	0.124906	0.20549	0.480778	0.08081	0.1265	0.503541	0.701659	0.381489	0.13009	0.00260693	0.00966766	0.211112	0.128071	0.0841621	0.207496
ENSG00000154309	DISP1	-0.267537	0.227921	0.102251	0.33082	-0.255497	0.225375	0.145762	0.394382	-0.408275	0.240742	0.0452557	0.137105	-0.141696	0.233127	0.504974	0.668074	-0.281735	0.233192	0.157865	0.325848
ENSG00000154310	TNIK	-0.119752	0.110098	0.228806	0.504996	-0.0555866	0.110716	0.588938	0.819242	-0.13407	0.113472	0.234894	0.438572	-0.328086	0.115747	0.0043864	0.0151985	-0.213668	0.114369	0.0554385	0.152783
ENSG00000154319	FAM167A	0.0305308	0.244252	0.821363	0.927697	0.0550825	0.273207	0.738226	0.89845	0.181331	0.332997	0.423634	0.635525	0.0176705	0.361902	0.953401	0.976662	-0.0776843	0.324662	0.733426	0.856866
ENSG00000154328	NEIL2	0.0723784	0.127583	0.558739	0.783189	0.0414118	0.130572	0.739348	0.898964	0.00278755	0.134802	0.9846	0.993323	-0.0322063	0.137878	0.806589	0.892199	0.0588429	0.135379	0.655214	0.805508
ENSG00000154330	PGM5	-0.0263959	0.215159	0.847998	0.94004	0.0475541	0.233912	0.778857	0.918243	0.0106923	0.257519	0.961848	0.984048	-0.257096	0.291016	0.310365	0.481406	0.0476431	0.262548	0.826155	0.91146
ENSG00000154358	OBSCN	-0.278255	0.277986	0.106733	0.33827	-0.315733	0.286345	0.10015	0.315705	-0.699585	0.321892	0.00645389	0.0298592	-0.631854	0.309716	0.0188249	0.053444	-0.558382	0.312637	0.0238383	0.0792004
ENSG00000154359	LONRF1	0.120989	0.146269	0.34747	0.620226	0.110756	0.149578	0.409505	0.693519	0.528333	0.161562	0.000445035	0.00311083	0.563864	0.159142	0.000234888	0.00113182	0.252755	0.155897	0.0833325	0.205861
ENSG00000154370	TRIM11	-0.0470851	0.106226	0.653502	0.841526	-0.0286287	0.108052	0.790902	0.923932	0.105163	0.110591	0.316318	0.53033	0.156207	0.112195	0.150484	0.284318	0.0602827	0.110733	0.559505	0.736352
ENSG00000154380	ENAH	-0.0248824	0.264133	0.818383	0.925776	0.259134	0.401946	0.127533	0.366139	0.198747	0.395206	0.353873	0.568275	0.07631	0.435498	0.796971	0.886518	0.269223	0.430268	0.252812	0.447812
ENSG00000154429	CCSAP	0.140198	0.0759166	0.055813	0.234198	0.102953	0.0765482	0.167991	0.4293	0.272557	0.0774557	0.000348336	0.00251545	0.403666	0.0774399	1.48695e-07	1.25394e-06	0.228632	0.0774196	0.00271147	0.0133678
ENSG00000154438	ASZ1	0.0498098	0.280267	0.584732	NA	0.145315	0.351187	0.255631	NA	-0.114201	0.411428	0.509898	NA	0.154575	0.507925	0.593672	0.738765	-0.221012	0.474143	0.256948	NA
ENSG00000154447	SH3RF1	0.0348499	0.212562	0.816682	0.925249	0.0898893	0.233589	0.602655	0.827683	0.0888745	0.255664	0.669404	0.820022	-0.18795	0.28095	0.445739	0.615553	-0.154641	0.266168	0.470307	0.664899
ENSG00000154451	GBP5	0.842889	0.132203	1.9565e-11	9.88933e-10	1.30038	0.131505	3.47697e-24	3.01739e-22	1.85794	0.130855	7.48059e-47	8.06803e-45	2.60551	0.130708	1.05871e-89	1.41711e-87	1.94041	0.13097	6.98537e-51	7.76223e-49
ENSG00000154473	BUB3	0.0912179	0.0901401	0.27767	0.55833	0.092021	0.0911203	0.286162	0.57798	0.238579	0.0928417	0.00830603	0.0365031	0.267952	0.0933043	0.00349379	0.0124607	0.260281	0.0930815	0.00441119	0.0201593
ENSG00000154479	CFAP210	-0.0395868	0.280232	0.644885	NA	0.0117568	0.31578	0.920208	NA	0.0562996	0.397656	0.739653	NA	0.015534	0.500137	0.95743	0.978326	-0.0301056	0.408076	0.869902	NA
ENSG00000154485	MMP21	0.0371337	0.288007	0.513892	NA	0.0351696	0.331645	0.640641	NA	-0.0852277	0.430816	0.454753	NA	-0.211268	0.610997	0.307961	NA	-0.0145986	0.436102	0.904613	NA
ENSG00000154511	DIPK1A	-0.00725765	0.108435	0.930401	0.974211	0.118065	0.111707	0.266445	0.555515	0.286929	0.114779	0.00955798	0.0408213	0.809934	0.115676	1.14579e-12	1.65953e-11	0.313814	0.11489	0.0047664	0.021524
ENSG00000154518	ATP5MC3	0.0471829	0.154297	0.710709	0.871527	-0.0566773	0.160282	0.687156	0.874027	-0.0305629	0.167212	0.842383	0.925299	-0.0573743	0.173519	0.724212	0.837509	-0.096797	0.169329	0.536206	0.718819
ENSG00000154529	CNTNAP3B	-0.213162	0.341814	0.130062	0.37434	-0.158336	0.32371	0.318711	0.612401	-0.0918574	0.347977	0.662939	0.815339	-0.553964	0.506403	0.1075	0.219355	-0.161118	0.370766	0.482274	0.67536
ENSG00000154545	MAGED4	-0.147214	0.249285	0.333198	0.607606	-0.147956	0.264022	0.399548	0.685733	-0.158252	0.28644	0.465045	0.670847	-0.144383	0.309033	0.58826	0.734414	-0.449768	0.336224	0.0773439	0.195277
ENSG00000154548	SRSF12	-0.0513678	0.275087	0.608561	0.816155	0.101588	0.322419	0.457154	0.732461	-0.0457767	0.372169	0.818017	0.912641	-0.134056	0.468972	0.652878	0.784303	0.245038	0.444761	0.271048	0.46869
ENSG00000154553	PDLIM3	0.0809316	0.290071	0.36373	NA	0.0784164	0.326649	0.491193	NA	0.3986	0.593115	0.0759809	0.201287	-0.000198594	0.499461	0.999887	1	0.00317016	0.406439	0.983808	0.991868
ENSG00000154556	SORBS2	-0.100566	0.290945	0.332014	NA	-0.168491	0.354399	0.230191	0.511178	-0.189221	0.413141	0.349495	0.563786	-0.387486	0.557931	0.21514	0.370115	-0.154981	0.416436	0.443576	0.64206
ENSG00000154582	ELOC	0.150453	0.149716	0.243098	0.521435	0.203002	0.155004	0.142065	0.388455	0.345992	0.160829	0.0201327	0.0736336	0.56504	0.163539	0.000311264	0.00145247	0.43517	0.162782	0.00414989	0.0191369
ENSG00000154589	LY96	0.522898	0.246195	0.00574673	0.0486182	0.493691	0.240189	0.0102038	0.0617438	0.652617	0.239856	0.00177756	0.0102871	0.426322	0.231078	0.0442632	0.108131	0.52466	0.236527	0.0105961	0.0412658
ENSG00000154608	NA	0.178273	0.345021	0.102677	NA	0.04085	0.315968	0.732303	NA	0.0626739	0.390704	0.727938	0.856203	0.174284	0.507157	0.54579	0.699971	-0.00527552	0.40185	0.976883	0.988038
ENSG00000154611	PSMA8	0.00651877	0.254996	0.958361	0.984133	0.0987547	0.297189	0.529664	0.782357	0.155337	0.354753	0.480744	0.683681	0.416553	0.443118	0.197235	0.346474	0.160825	0.361574	0.489956	0.681329
ENSG00000154620	TMSB4Y	0.000468183	0.217246	0.999426	0.999678	-0.17497	0.260268	0.329744	0.624005	0.13083	0.268188	0.539357	0.728552	0.0282619	0.28912	0.913584	0.953554	-0.234678	0.289331	0.301482	0.50247
ENSG00000154639	CXADR	0.0671607	0.277579	0.524584	0.759796	-0.238258	0.410446	0.100905	0.317437	0.053899	0.375149	0.780842	0.889957	-0.348225	0.525782	0.275779	0.445035	0.284161	0.465927	0.211321	0.398291
ENSG00000154640	BTG3	0.24977	0.153405	0.0578429	0.238347	0.501827	0.161282	0.000563091	0.00572896	0.644934	0.160985	1.98159e-05	0.000196923	1.37803	0.159557	9.72343e-19	2.13338e-17	0.844617	0.161328	3.62469e-08	5.13988e-07
ENSG00000154642	C21orf91	0.488857	0.140386	0.000113119	0.00201239	0.509869	0.139633	6.95335e-05	0.000965101	0.867472	0.139983	1.10676e-10	2.50524e-09	1.41809	0.139571	3.57301e-25	1.1031e-23	0.945836	0.140146	2.15026e-12	4.9842e-11
ENSG00000154645	CHODL	0.219191	0.352929	0.117953	0.357042	0.299209	0.421323	0.107054	0.329064	1.11649	0.651946	0.00647309	0.0298952	1.68253	0.601158	0.00048441	0.00217291	1.16652	0.642169	0.0054249	0.0238927
ENSG00000154654	NCAM2	0.154091	0.333091	0.0929477	0.313938	-0.00278123	0.318733	0.987284	0.996321	2.12203	1.01879	0.00117905	0.00723952	3.6998	0.871609	8.32004e-07	6.25933e-06	3.56856	0.893612	1.9835e-06	2.12303e-05
ENSG00000154655	L3MBTL4	0.895309	0.270728	7.64576e-05	0.00141225	0.802772	0.269439	0.00034029	0.00374704	1.1639	0.263906	1.05867e-06	1.34424e-05	1.31023	0.257952	5.75997e-08	5.11245e-07	1.27583	0.262396	1.20707e-07	1.56408e-06
ENSG00000154678	PDE1C	-0.148192	0.338066	0.0419982	NA	-0.26881	0.492272	0.016327	NA	-0.280278	0.531088	0.0727379	NA	-1.03629	1.41673	0.0202867	0.0569028	-0.270044	0.522389	0.12736	NA
ENSG00000154710	RABGEF1	0.0653196	0.0804122	0.400866	0.664646	0.0230384	0.0813471	0.778834	0.918243	0.0613526	0.0824937	0.445487	0.653517	0.0837542	0.0830101	0.304597	0.475528	0.0392513	0.0825285	0.634225	0.789997
ENSG00000154719	MRPL39	0.212597	0.162504	0.116979	0.355446	0.210586	0.163854	0.140879	0.386687	0.300528	0.169248	0.0531134	0.154724	0.463249	0.17248	0.0048799	0.0166681	0.332967	0.170669	0.0334097	0.103509
ENSG00000154721	JAM2	-0.147068	0.239689	0.337519	0.61068	-0.0390528	0.235887	0.817641	0.934158	-0.258078	0.286642	0.246143	0.452026	-0.345213	0.305779	0.189238	0.336678	-0.246163	0.287783	0.277178	0.475403
ENSG00000154723	ATP5PF	0.0414846	0.173366	0.750327	0.892624	0.0650808	0.182488	0.661874	0.861024	0.0685261	0.193096	0.673732	0.8221	0.113788	0.20288	0.554991	0.707453	0.129399	0.196851	0.457407	0.654499
ENSG00000154727	GABPA	0.0124197	0.074405	0.882549	0.953903	-0.00892481	0.0751841	0.900982	0.967371	0.00762109	0.0760667	0.925353	0.96713	0.0185077	0.0765534	0.795346	0.885425	0.0294646	0.0761105	0.68757	0.827747
ENSG00000154734	ADAMTS1	0.0800655	0.276733	0.478438	0.725218	-4.91583e-05	0.299888	0.990567	0.997567	-0.872142	0.757598	0.0167866	0.0637493	-1.10894	0.701821	0.0145313	0.0429034	-0.563815	0.600714	0.0605769	0.163023
ENSG00000154736	ADAMTS5	-0.0876048	0.30771	0.0507342	NA	-0.140854	0.380717	0.0079821	NA	-6.4617	3.32833	0.000349946	NA	-3.06659	3.06737	0.00467604	0.0160459	-0.330288	0.659985	0.00032428	NA
ENSG00000154743	TSEN2	-0.150133	0.128343	0.186943	0.453934	-0.00116012	0.128815	0.990178	0.99734	-0.333754	0.137602	0.0106032	0.0441941	-0.125451	0.136834	0.348398	0.522243	-0.0126297	0.134192	0.920503	0.960615
ENSG00000154760	SLFN13	-0.189885	0.190797	0.201568	0.47236	0.147938	0.189925	0.349088	0.641799	0.310054	0.205718	0.0980543	0.241125	0.631594	0.214451	0.00148803	0.00589536	0.304871	0.205385	0.0963984	0.230357
ENSG00000154764	WNT7A	-0.38532	0.185308	0.0116491	0.0830245	-0.54917	0.190992	0.000954822	0.00899894	-0.734225	0.191223	3.23193e-05	0.000304665	-1.61888	0.19961	6.75085e-17	1.32129e-15	-1.00688	0.194278	3.69962e-08	5.23803e-07
ENSG00000154767	XPC	0.0153514	0.0994165	0.882454	0.953865	0.127564	0.101887	0.19112	0.460802	-0.0857019	0.103166	0.378967	0.594368	0.045244	0.104318	0.670246	0.798243	0.0538625	0.103221	0.597955	0.763901
ENSG00000154781	CCDC174	-0.224285	0.144707	0.0743129	0.275708	-0.0880402	0.14058	0.48987	0.756148	-0.0900147	0.144812	0.508709	0.705323	-0.0284524	0.148176	0.841852	0.913139	-0.159747	0.146227	0.251293	0.446242
ENSG00000154783	FGD5	-0.186509	0.325432	0.164703	NA	-0.27246	0.398782	0.125707	0.363338	-0.256863	0.406127	0.26283	0.472173	-0.30695	0.451201	0.331265	0.503371	-0.388255	0.474578	0.137901	0.297425
ENSG00000154803	FLCN	-0.18952	0.190548	0.189933	0.458818	-0.0688196	0.184168	0.65662	0.85938	-0.321875	0.205394	0.0749522	0.199166	-0.187322	0.205538	0.330368	0.502467	-0.12538	0.198343	0.481044	0.674462
ENSG00000154813	DPH3	0.189922	0.151016	0.142387	0.392979	0.178068	0.152141	0.193264	0.464225	0.30859	0.158117	0.0351453	0.113489	0.364121	0.159963	0.0174854	0.0502193	0.35169	0.159293	0.0184062	0.0644772
ENSG00000154814	OXNAD1	-0.147812	0.11801	0.166888	0.426055	-0.106593	0.118634	0.329121	0.623662	-0.337154	0.123761	0.00405988	0.0203327	-0.475313	0.125059	9.19122e-05	0.000485588	-0.242016	0.122831	0.0374616	0.112914
ENSG00000154822	PLCL2	-0.134858	0.0732409	0.0537436	0.229311	-0.206242	0.074391	0.00313206	0.0242193	-0.213147	0.0748534	0.00359202	0.0184223	-0.259916	0.0753045	0.000350919	0.00161745	-0.253287	0.0750547	0.000411422	0.00261289
ENSG00000154832	CXXC1	-0.0187681	0.135849	0.873683	0.950419	0.0753134	0.140783	0.558649	0.799664	0.0594709	0.145065	0.660917	0.813611	0.205326	0.149621	0.15523	0.290968	0.0893892	0.146114	0.518139	0.70345
ENSG00000154839	SKA1	-0.0350302	0.284289	0.605516	0.813932	0.0381446	0.32567	0.700508	0.880799	0.0142608	0.404349	0.932084	0.970347	-0.151637	0.548453	0.545269	0.699752	-0.121835	0.4453	0.431833	0.630773
ENSG00000154845	PPP4R1	0.0522432	0.116211	0.618422	0.821539	-0.0795243	0.11907	0.474454	0.746001	-0.108677	0.122073	0.353266	0.56777	-0.196566	0.124445	0.106537	0.218016	-0.137307	0.122646	0.243302	0.436351
ENSG00000154856	APCDD1	0.0174985	0.281568	0.809181	NA	-0.0242134	0.325155	0.784597	0.920672	-0.0588807	0.412292	0.665984	0.817378	-0.124195	0.546024	0.607482	0.749527	0.0860639	0.431399	0.597439	0.763561
ENSG00000154864	PIEZO2	-0.0490237	0.24651	0.707559	0.86991	-0.108618	0.285164	0.50654	0.766258	-0.18141	0.335738	0.415421	0.628496	-0.526335	0.419464	0.10131	0.209707	0.123892	0.326396	0.59903	0.764741
ENSG00000154874	CCDC144B	-0.0376167	0.248844	0.767404	0.90172	0.228613	0.333075	0.210196	0.486947	0.13355	0.332642	0.528862	0.721317	0.0131515	0.368346	0.96698	0.983366	-0.198625	0.349688	0.393671	0.593414
ENSG00000154889	MPPE1	0.0406079	0.110392	0.691861	0.861568	0.105995	0.113317	0.306745	0.601316	-0.031734	0.115468	0.775437	0.886884	-0.0990858	0.117691	0.393306	0.566637	-0.113484	0.116203	0.313749	0.515511
ENSG00000154898	NA	-0.0649333	0.273682	0.550076	NA	0.014806	0.297635	0.923993	0.97553	0.00134915	0.360857	0.999148	0.999896	-0.868429	0.748349	0.0460648	0.111712	0.0253751	0.370418	0.910561	0.957017
ENSG00000154914	USP43	-0.0172856	0.281133	0.785614	NA	-0.0386038	0.323129	0.694502	NA	0.0358775	0.396984	0.830807	0.91958	-0.0625405	0.515273	0.806789	0.892199	0.0599936	0.41942	0.726328	0.852193
ENSG00000154917	RAB6B	0.145982	0.272529	0.309937	0.586003	-0.025523	0.266987	0.87513	0.957918	-0.106392	0.315155	0.633161	0.795138	-0.419012	0.393597	0.17227	0.31437	-0.25391	0.348568	0.298318	0.49883
ENSG00000154920	EME1	-0.0449594	0.267231	0.679903	0.855764	-0.217556	0.368287	0.179952	0.445322	-0.293352	0.432734	0.204225	0.400263	-0.496297	0.530326	0.145312	0.276563	-0.246117	0.420905	0.286237	0.48559
ENSG00000154928	EPHB1	1.27744	0.420055	0.000114958	0.002036	1.82046	0.409702	3.39582e-07	7.94776e-06	1.39685	0.409833	4.66849e-05	0.000426704	1.69308	0.403485	2.16744e-06	1.53999e-05	1.49561	0.412429	1.58944e-05	0.000143984
ENSG00000154930	ACSS1	0.0272136	0.0773122	0.722227	0.876672	0.00125408	0.0781723	0.985881	0.995593	0.0712412	0.079164	0.375852	0.591066	-0.000787118	0.0797751	0.987933	0.994892	0.00145757	0.0792663	0.984679	0.992433
ENSG00000154945	ANKRD40	0.0991815	0.080863	0.195055	0.464734	0.0205945	0.0814256	0.782413	0.919837	0.124289	0.0825651	0.120838	0.28006	0.134287	0.0830974	0.102057	0.210903	0.0642051	0.082607	0.418177	0.616985
ENSG00000154957	ZNF18	0.0528169	0.093328	0.549144	0.776384	-0.0168106	0.0950253	0.852206	0.948218	0.0150346	0.0971135	0.873396	0.940311	-0.0211774	0.0981189	0.828075	0.905385	-0.109418	0.0979017	0.248042	0.442182
ENSG00000154978	VOPP1	0.251337	0.142912	0.0446268	0.203537	0.209983	0.141501	0.101646	0.318773	0.432543	0.147085	0.00175512	0.0101804	0.827284	0.149054	1.01519e-08	9.75759e-08	0.363843	0.14607	0.00834688	0.0340923
ENSG00000154997	SEPTIN14	-0.202602	0.239157	0.201168	0.472001	0.0455924	0.221583	0.78665	0.922036	-0.196666	0.256907	0.337179	0.551242	-0.256498	0.271118	0.28272	0.452498	-0.246822	0.261933	0.250591	0.445169
ENSG00000155008	APOOL	0.0956023	0.0993861	0.304967	0.582718	-0.0666314	0.101151	0.48548	0.753236	-0.0666937	0.103183	0.506923	0.703857	-0.149282	0.104779	0.150636	0.284523	-0.0945582	0.103469	0.338109	0.541142
ENSG00000155011	DKK2	-0.149645	0.334107	0.0695883	NA	-0.102329	0.339133	0.335417	NA	0.0416479	0.402659	0.787071	NA	-0.240207	0.563346	0.387828	0.561709	-0.149829	0.442045	0.399406	NA
ENSG00000155016	CYP2U1	0.147205	0.109896	0.14402	0.395669	0.149763	0.111439	0.151416	0.404437	0.303658	0.113934	0.00551079	0.026217	0.294335	0.114675	0.00864218	0.0275071	0.182405	0.11355	0.0954127	0.228649
ENSG00000155026	RSPH10B	0.137038	0.329419	0.0539061	NA	-0.0205274	0.325862	0.792578	NA	0.0013404	0.409923	0.990584	NA	-0.0198017	0.53644	0.930147	0.96293	0.128213	0.447131	0.409637	NA
ENSG00000155034	FBXL18	-0.15193	0.109182	0.128497	0.372019	-0.235795	0.112204	0.0249497	0.12139	-0.473529	0.115747	2.05891e-05	0.000202848	-0.443832	0.11597	9.3973e-05	0.000494772	-0.511241	0.116016	5.01303e-06	5.0144e-05
ENSG00000155052	CNTNAP5	-0.00644975	0.27088	0.94643	NA	0.135956	0.338072	0.319858	0.61371	0.04221	0.378692	0.826545	0.91749	-0.16472	0.493719	0.57226	0.721712	-0.200503	0.438353	0.345357	0.547952
ENSG00000155066	PROM2	0.0317049	0.276429	0.721554	NA	0.0777034	0.32279	0.520088	0.776382	0.0713228	0.389469	0.693138	0.83467	0.0335336	0.483276	0.907015	0.95173	-0.0333412	0.398432	0.863347	0.931913
ENSG00000155085	AK9	-0.290399	0.154764	0.0296606	0.155654	-0.118032	0.147761	0.382495	0.671439	-0.1182	0.152568	0.412946	0.625887	-0.0901045	0.155999	0.552905	0.705962	-0.325711	0.157066	0.0281628	0.0906698
ENSG00000155090	KLF10	0.0290239	0.113512	0.781416	0.907959	-0.0301754	0.116141	0.781953	0.919481	0.0298919	0.118968	0.796169	0.899542	0.288054	0.121359	0.0161089	0.0467856	-0.00697993	0.119461	0.950554	0.975876
ENSG00000155093	PTPRN2	0.509287	0.170679	0.00060525	0.00832193	0.550719	0.170186	0.000299707	0.00335496	0.712671	0.169407	6.72888e-06	7.36122e-05	1.05224	0.16766	8.88276e-11	1.0621e-09	0.72604	0.169384	5.33263e-06	5.29939e-05
ENSG00000155096	AZIN1	0.190577	0.14107	0.116221	0.354023	0.154077	0.141057	0.220921	0.500743	0.265231	0.145891	0.0501791	0.148225	0.310744	0.147811	0.0280931	0.0744767	0.264826	0.146424	0.0546998	0.151407
ENSG00000155097	ATP6V1C1	0.0543504	0.134196	0.650986	0.840292	0.167494	0.140911	0.186524	0.454386	0.0964817	0.142593	0.47646	0.679784	0.272085	0.147152	0.0577814	0.1345	0.192273	0.144575	0.155636	0.322476
ENSG00000155099	PIP4P2	0.403487	0.145443	0.0017476	0.0196506	0.241954	0.140574	0.0594433	0.224239	0.320337	0.143397	0.0177416	0.0665901	0.468986	0.144681	0.000739524	0.00316708	0.330758	0.14377	0.0156398	0.0567383
ENSG00000155100	OTUD6B	0.102945	0.132314	0.382174	0.649127	0.068431	0.134586	0.577439	0.812244	0.0568637	0.139043	0.663359	0.81559	0.0834516	0.141972	0.542019	0.698051	0.101453	0.139706	0.441802	0.6403
ENSG00000155111	CDK19	-0.135814	0.10211	0.146489	0.398814	-0.161472	0.103607	0.0957252	0.307337	-0.218894	0.105391	0.0318603	0.105539	-0.420481	0.106857	6.18437e-05	0.000340064	-0.243034	0.105652	0.0170916	0.0609679
ENSG00000155115	GTF3C6	0.198684	0.124476	0.0788385	0.285677	0.161609	0.124466	0.155095	0.410519	0.210322	0.127073	0.0775528	0.20433	0.231578	0.128583	0.0606971	0.140093	0.276713	0.128081	0.0236008	0.078705
ENSG00000155158	TTC39B	0.313637	0.0709492	4.94821e-06	0.000121959	0.523875	0.071208	6.04713e-14	2.96107e-12	0.839826	0.0711453	7.49135e-33	5.65243e-31	1.42986	0.0702629	6.51057e-93	9.01714e-91	0.868975	0.0709707	4.7182e-35	3.53094e-33
ENSG00000155189	AGPAT5	0.258266	0.147588	0.0402493	0.190279	0.255665	0.147721	0.0496772	0.197784	0.408309	0.151722	0.00357042	0.018332	0.479634	0.152318	0.000949482	0.00394428	0.460288	0.152433	0.00116754	0.00645755
ENSG00000155229	MMS19	-0.302314	0.13267	0.0107927	0.0792264	-0.260669	0.131297	0.0305361	0.139898	-0.461542	0.134647	0.000303957	0.00223548	-0.482098	0.134599	0.000226003	0.00109403	-0.412381	0.13419	0.00123697	0.00679446
ENSG00000155252	PI4K2A	-0.0349687	0.0848194	0.645535	0.837056	-0.164402	0.0868496	0.0462333	0.188525	-0.15541	0.0875544	0.0676389	0.185237	-0.313983	0.0886417	0.000283537	0.00133716	-0.196408	0.0878434	0.0217475	0.073718
ENSG00000155254	MARVELD1	-0.127317	0.145558	0.303239	0.581077	-0.574094	0.164368	0.000107319	0.00139356	-0.787831	0.164844	3.56879e-07	4.97595e-06	-0.996228	0.164964	3.79786e-10	4.22682e-09	-0.815374	0.164668	1.5698e-07	1.99462e-06
ENSG00000155256	ZFYVE27	-0.240413	0.139293	0.0482378	0.214298	-0.131193	0.135765	0.287398	0.579621	-0.271821	0.141281	0.0407688	0.126737	-0.158138	0.14182	0.24853	0.412335	-0.300552	0.142023	0.0253674	0.0834581
ENSG00000155265	GOLGA7B	-0.10101	0.167218	0.458639	0.710447	-0.169781	0.177665	0.258784	0.545644	-0.488575	0.196959	0.00578184	0.027266	-0.452938	0.195369	0.0131526	0.03944	-0.439957	0.194855	0.0101179	0.0397158
ENSG00000155269	GPR78	0.125495	0.325101	0.0474447	NA	0.135939	0.36917	0.0893076	NA	0.488199	0.921554	0.0106126	NA	0.354748	0.687889	0.148984	0.282232	2.30405	2.31855	0.00603218	NA
ENSG00000155275	TRMT44	-0.263065	0.167064	0.0580714	0.238472	-0.00497132	0.156286	0.965719	0.990768	-0.213311	0.167258	0.163708	0.347036	-0.0926401	0.168833	0.556669	0.708772	-0.115326	0.165707	0.446454	0.644799
ENSG00000155287	SLC25A28	0.228293	0.138753	0.0620365	0.247226	0.606722	0.146711	8.09494e-06	0.000144653	0.816616	0.14604	4.94075e-09	9.24375e-08	1.43522	0.145069	6.08486e-24	1.75118e-22	0.967095	0.145974	6.25491e-12	1.38842e-10
ENSG00000155304	HSPA13	0.137457	0.152888	0.292048	0.570584	0.0759884	0.153859	0.590524	0.81993	0.197328	0.162061	0.19147	0.382877	0.21818	0.165576	0.171907	0.313793	0.219558	0.163484	0.160613	0.330066
ENSG00000155307	SAMSN1	0.531474	0.143806	4.263e-05	0.000847329	0.666863	0.143919	7.05089e-07	1.55474e-05	0.937319	0.143234	9.63365e-12	2.41302e-10	1.12484	0.142572	5.8112e-16	1.06427e-14	0.974655	0.14309	1.63015e-12	3.80265e-11
ENSG00000155313	USP25	0.43342	0.0757036	2.92106e-09	1.21434e-07	0.553911	0.0758146	1.01142e-13	4.87092e-12	0.766873	0.0757478	1.08805e-24	6.39403e-23	1.04124	0.0754265	3.34945e-44	1.99407e-42	0.769664	0.0757076	1.07591e-24	5.43437e-23
ENSG00000155324	GRAMD2B	0.0905571	0.20015	0.544762	0.773333	0.29692	0.238595	0.103901	0.322882	0.0426599	0.224888	0.834356	0.921562	0.271549	0.242939	0.221896	0.379122	0.50903	0.254934	0.0189008	0.0658708
ENSG00000155329	ZCCHC10	0.105373	0.124379	0.341769	0.61564	0.193164	0.128814	0.103516	0.322223	0.410505	0.133195	0.00117157	0.0072059	0.669605	0.134103	2.52601e-07	2.05711e-06	0.466702	0.133646	0.000251606	0.00168981
ENSG00000155330	C16orf87	-0.0174045	0.135857	0.873767	0.950419	-0.0807697	0.141419	0.520345	0.776382	0.0146675	0.145653	0.912119	0.960801	0.313433	0.151896	0.0322939	0.0835693	-0.199999	0.148528	0.149766	0.313429
ENSG00000155363	MOV10	1.03178	0.130305	2.15486e-16	1.58109e-14	1.35044	0.129807	1.90168e-26	1.83167e-24	1.65499	0.129458	1.6617e-38	1.52336e-36	2.16014	0.129145	6.4091e-64	5.7578e-62	1.73776	0.12941	3.21369e-42	2.99101e-40
ENSG00000155366	RHOC	0.115085	0.158629	0.377231	0.645276	0.0254924	0.160379	0.853032	0.948414	0.187241	0.170596	0.229352	0.432097	0.395963	0.177168	0.0188783	0.0535559	0.150143	0.170612	0.341143	0.543733
ENSG00000155367	PPM1J	1.78834	0.328088	3.06483e-09	1.27079e-07	1.79146	0.328243	3.80171e-09	1.18584e-07	1.71008	0.32958	1.94512e-08	3.32375e-07	2.05572	0.324495	2.65826e-11	3.36825e-10	1.41296	0.337539	2.93666e-06	3.06453e-05
ENSG00000155368	DBI	0.211193	0.165969	0.12815	0.371676	0.164121	0.164495	0.256551	0.542568	0.275317	0.172164	0.0815737	0.211999	0.395204	0.176095	0.0187267	0.0532257	0.327643	0.174288	0.0400802	0.118911
ENSG00000155380	SLC16A1	-0.138522	0.185679	0.334378	0.608663	-0.320976	0.210551	0.059768	0.224932	-0.684066	0.223874	0.000581425	0.0039236	-0.865469	0.223977	3.67988e-05	0.000212114	-0.65976	0.223839	0.000938328	0.00535624
ENSG00000155393	HEATR3	-0.24435	0.200749	0.112886	0.348945	-0.0683687	0.185611	0.662324	0.861024	-0.438751	0.21494	0.0203738	0.0743187	-0.425741	0.214373	0.0316404	0.0821554	-0.0156501	0.197948	0.924169	0.962297
ENSG00000155428	TRIM74	-0.0825445	0.289156	0.381277	0.648252	-0.0844044	0.325768	0.479181	0.749225	-0.295221	0.497694	0.149596	0.326297	-0.314683	0.556127	0.291912	0.462018	-0.0497979	0.400676	0.794368	0.892244
ENSG00000155438	NIFK	0.131631	0.147006	0.306553	0.583984	0.207748	0.153525	0.129873	0.36925	0.308626	0.158074	0.0362402	0.116328	0.377912	0.160007	0.0142856	0.0422594	0.323516	0.158761	0.0292631	0.0933522
ENSG00000155463	OXA1L	-0.00493492	0.0779931	0.952117	0.981789	-0.136349	0.0793749	0.0798027	0.272751	-0.146249	0.0800794	0.0637793	0.177504	-0.272891	0.0808015	0.000654258	0.00284281	-0.22793	0.0804287	0.0042384	0.0195107
ENSG00000155465	SLC7A7	0.642606	0.161586	1.00023e-05	0.000232832	0.624583	0.160408	2.16874e-05	0.000344367	0.873647	0.159827	8.12363e-09	1.47326e-07	0.954082	0.159181	4.72642e-10	5.20219e-09	0.746884	0.159302	7.37801e-07	8.47593e-06
ENSG00000155506	LARP1	-0.0558575	0.109408	0.621456	0.82341	-0.0498244	0.111374	0.65833	0.85989	0.0611177	0.113696	0.553171	0.739996	0.157661	0.115677	0.154796	0.290428	0.0797657	0.114194	0.453508	0.651736
ENSG00000155508	CNOT8	0.146658	0.129478	0.209115	0.482122	0.14028	0.131054	0.252182	0.537866	0.203637	0.134486	0.112548	0.265547	0.189953	0.136289	0.150547	0.284382	0.16959	0.134532	0.192079	0.373662
ENSG00000155511	GRIA1	-0.0514565	0.283807	0.523212	NA	0.0390557	0.31999	0.722999	NA	-0.0802442	0.40498	0.623725	0.788418	-0.0885709	0.513099	0.738132	0.846852	0.0207787	0.409085	0.911098	0.957306
ENSG00000155530	LRGUK	-0.0354779	0.285771	0.559166	NA	-0.105798	0.349025	0.235525	NA	-0.0942138	0.421558	0.501057	0.69974	-0.456465	0.768296	0.0807077	0.175437	-0.102324	0.445989	0.426102	0.625007
ENSG00000155542	SETD9	-0.0576317	0.167723	0.664005	0.848314	0.0429193	0.174588	0.783525	0.920142	-0.220641	0.191408	0.196971	0.390169	-0.0433174	0.193811	0.808527	0.893093	-0.131516	0.188863	0.43676	0.635153
ENSG00000155545	MIER3	0.190066	0.188973	0.201452	0.472249	0.208351	0.193835	0.197185	0.469057	-0.0654835	0.193238	0.709228	0.845214	0.1572	0.203612	0.414508	0.587309	-0.189338	0.199223	0.278757	0.47735
ENSG00000155561	NUP205	0.195099	0.0784015	0.0110958	0.0804493	0.226712	0.078854	0.00324151	0.0248572	0.304752	0.0793863	9.18586e-05	0.000771874	0.480785	0.0796178	1.05755e-09	1.1267e-08	0.438692	0.0797096	3.10052e-08	4.43086e-07
ENSG00000155592	ZKSCAN2	-0.143239	0.151876	0.272239	0.55281	-0.311192	0.164246	0.0309725	0.141319	-0.253816	0.163581	0.094599	0.235119	-0.225444	0.164941	0.15831	0.295189	-0.196147	0.161931	0.197611	0.380988
ENSG00000155621	C9orf85	0.245945	0.12891	0.0333944	0.167606	0.395594	0.132693	0.00123805	0.0112103	0.577872	0.133477	5.72709e-06	6.34095e-05	0.793144	0.132531	8.62947e-10	9.29299e-09	0.570648	0.133115	7.47448e-06	7.21667e-05
ENSG00000155629	PIK3AP1	0.71092	0.0674127	1.09416e-27	1.26241e-25	0.771521	0.0673816	8.07586e-32	9.01719e-30	1.09035	0.0672493	2.88366e-61	3.97534e-59	1.38884	0.0671399	1.6511e-97	2.3862e-95	1.12794	0.0672077	1.36356e-65	1.87977e-63
ENSG00000155636	RBM45	0.0225619	0.134902	0.852075	0.942069	0.217693	0.144351	0.0938521	0.303604	0.213779	0.146614	0.120041	0.278836	0.538771	0.149741	0.000194668	0.000954857	0.189644	0.14573	0.169202	0.342608
ENSG00000155657	TTN	-0.276106	0.288539	0.103522	0.332664	-0.313314	0.294518	0.101467	0.31854	-0.1148	0.267697	0.579869	0.758988	-0.0334902	0.288964	0.894618	0.944985	-0.156661	0.276796	0.470114	0.664757
ENSG00000155659	VSIG4	-0.150864	0.28224	0.277638	0.55833	-1.26017	0.513654	0.000716499	0.00710018	-2.3909	0.485921	2.88659e-08	4.78531e-07	-4.38611	0.485206	8.71582e-22	2.25751e-20	-2.73805	0.487312	3.85603e-10	7.10556e-09
ENSG00000155660	PDIA4	-0.0171206	0.126271	0.874359	0.950768	-0.126517	0.13161	0.295292	0.588249	-0.313846	0.137613	0.0155059	0.0599387	-0.0348784	0.136922	0.788483	0.880989	-0.218173	0.13624	0.0923813	0.222846
ENSG00000155666	KDM8	-0.318126	0.174644	0.0273214	0.148013	-0.10711	0.161639	0.451185	0.727185	-0.377477	0.176567	0.0187256	0.0696558	-0.621709	0.180114	0.00026364	0.001254	-0.431285	0.178405	0.00791	0.0326276
ENSG00000155714	PDZD9	-0.108147	0.300537	0.260426	NA	-0.0272861	0.311912	0.822867	NA	0.0947857	0.390415	0.61513	0.781811	-0.176873	0.503619	0.545063	0.69975	0.0250381	0.394535	0.900849	0.951554
ENSG00000155719	OTOA	-0.162744	0.333527	0.122234	NA	-0.310773	0.50216	0.0509959	0.201751	-0.157473	0.41115	0.399386	0.612782	-0.225294	0.505608	0.45358	0.622373	-0.283088	0.481546	0.201494	0.386524
ENSG00000155729	KCTD18	0.1128	0.100947	0.234554	0.511598	0.0194824	0.101665	0.838024	0.94342	0.0321488	0.103693	0.750293	0.870287	0.0850783	0.105163	0.405832	0.578964	0.00193393	0.10394	0.987139	0.993319
ENSG00000155744	FAM126B	0.205065	0.117768	0.0560469	0.234514	0.234021	0.119032	0.0348356	0.153627	0.104128	0.1187	0.358515	0.572863	0.24494	0.12104	0.0383963	0.096409	0.101131	0.119099	0.379298	0.579977
ENSG00000155749	FLACC1	-0.153857	0.25943	0.309903	0.586003	-0.0688015	0.256345	0.683126	0.871585	-0.336756	0.332461	0.156571	0.335791	-0.0932674	0.316154	0.72223	0.83575	-0.175718	0.300882	0.439985	0.638524
ENSG00000155754	C2CD6	-0.0096862	0.282109	0.886683	NA	0.0238677	0.326445	0.781436	0.919225	0.348192	0.611221	0.0263633	0.0909962	0.398378	0.669476	0.160407	0.298031	0.211282	0.484327	0.21168	0.398598
ENSG00000155755	TMEM237	0.0128782	0.189009	0.928704	0.973516	0.269645	0.226598	0.126372	0.364178	0.473038	0.244445	0.0218987	0.0786046	0.108456	0.232649	0.613051	0.754129	0.432655	0.240483	0.0359711	0.109648
ENSG00000155760	FZD7	-0.157416	0.263665	0.294547	0.573113	-0.377357	0.360016	0.0767886	0.265399	-0.569145	0.392837	0.0367771	0.117578	-0.566457	0.375177	0.0609366	0.140581	-0.412601	0.357045	0.106799	0.248089
ENSG00000155792	DEPTOR	-0.517051	0.313022	0.0139855	0.094195	-1.50656	0.310989	7.91003e-08	2.0789e-06	-1.96224	0.3148	2.45452e-11	5.93714e-10	-3.0291	0.320029	8.22229e-23	2.2433e-21	-2.46875	0.31361	1.9993e-16	6.5597e-15
ENSG00000155827	RNF20	0.0397669	0.086775	0.610816	0.81685	0.0294526	0.0878762	0.713875	0.88758	0.0912319	0.0892393	0.282458	0.494308	0.086461	0.0900246	0.317356	0.489054	0.174854	0.0896044	0.0445533	0.129091
ENSG00000155846	PPARGC1B	-0.15847	0.168056	0.246957	0.524624	-0.12723	0.16968	0.381642	0.671439	-0.426747	0.186994	0.0113885	0.0467551	-0.292642	0.184633	0.093161	0.196617	-0.11843	0.176907	0.466132	0.661496
ENSG00000155849	ELMO1	0.324259	0.102645	0.000689101	0.00925783	0.205148	0.101022	0.031414	0.143036	0.408263	0.102926	3.9764e-05	0.000369151	0.910906	0.103594	3.80825e-19	8.48623e-18	0.456608	0.103112	4.76019e-06	4.79024e-05
ENSG00000155850	SLC26A2	-0.121472	0.0755864	0.093627	0.315098	-0.291766	0.0775512	0.000113089	0.00145983	-0.400583	0.0783767	2.13396e-07	3.07838e-06	-0.661586	0.0791937	3.56758e-17	7.15093e-16	-0.494529	0.0787073	1.942e-10	3.72065e-09
ENSG00000155858	LSM11	0.0990196	0.117905	0.357328	0.628382	-0.074969	0.120866	0.505863	0.765931	0.0132783	0.123552	0.910646	0.960243	-0.124205	0.12678	0.314919	0.486522	-0.0436986	0.124248	0.713405	0.844434
ENSG00000155868	MED7	0.163981	0.122485	0.138999	0.388338	0.205899	0.125231	0.0757505	0.263377	0.307597	0.127905	0.0116066	0.0474712	0.455644	0.12884	0.000284775	0.00134237	0.339323	0.128252	0.00517967	0.0230061
ENSG00000155875	SAXO1	0.0347531	0.25532	0.77459	0.905036	0.215146	0.334764	0.228178	0.509225	0.160132	0.347876	0.472729	0.6772	0.0596266	0.384709	0.840191	0.911983	0.204804	0.361863	0.391892	0.592312
ENSG00000155876	RRAGA	0.175055	0.112064	0.0911966	0.309866	0.0790764	0.111527	0.473839	0.745503	0.218149	0.114664	0.0488096	0.145209	0.312548	0.115995	0.00582688	0.0194431	0.176865	0.114611	0.121245	0.271599
ENSG00000155886	SLC24A2	-0.032779	0.254642	0.790642	0.911979	-0.136745	0.309094	0.394997	0.681996	-0.117775	0.347915	0.586039	0.762884	-0.442213	0.461851	0.17659	0.320115	-0.1568	0.361447	0.497144	0.686675
ENSG00000155893	PXYLP1	0.307292	0.169835	0.0296376	0.155585	0.212004	0.163283	0.135576	0.378697	0.526274	0.173999	0.000989981	0.00622473	0.784794	0.174058	2.50774e-06	1.76293e-05	0.269653	0.167976	0.0826706	0.204806
ENSG00000155903	RASA2	-0.148514	0.123437	0.180567	0.445603	-0.167111	0.125439	0.14833	0.398969	-0.247527	0.128364	0.042228	0.130039	-0.308445	0.129966	0.0150163	0.0441458	-0.148675	0.127571	0.224133	0.414216
ENSG00000155906	RMND1	0.226304	0.131877	0.0553868	0.233546	0.023189	0.128759	0.847123	0.946476	0.245865	0.134522	0.0540106	0.156911	0.165146	0.135529	0.21287	0.367161	0.268577	0.134929	0.0364389	0.110724
ENSG00000155926	SLA	0.0897001	0.0795116	0.240715	0.518298	0.0896853	0.0801954	0.249663	0.534851	0.124675	0.0810395	0.116262	0.271999	0.282687	0.0818056	0.0006225	0.00271964	0.152919	0.081159	0.0510245	0.143597
ENSG00000155957	TMBIM4	0.0285939	0.149811	0.82186	0.927927	-0.0130531	0.155129	0.930459	0.978051	0.0651346	0.162442	0.666912	0.818205	0.0205336	0.167802	0.900256	0.948028	-0.00176174	0.163317	0.993761	0.997024
ENSG00000155959	VBP1	0.153854	0.167674	0.259664	0.538362	0.123366	0.169635	0.40712	0.691854	0.196851	0.177984	0.22161	0.423164	0.198852	0.182653	0.248999	0.412818	0.200021	0.179384	0.227327	0.417933
ENSG00000155961	RAB39B	-0.0413345	0.102495	0.662775	0.847811	-0.153985	0.106124	0.123541	0.361005	-0.116175	0.107424	0.259835	0.468997	-0.0986606	0.108554	0.351514	0.52573	-0.0575514	0.107118	0.578652	0.750271
ENSG00000155962	CLIC2	0.256787	0.184908	0.0844124	0.297744	0.333936	0.190879	0.0385558	0.165536	0.78368	0.199874	1.8971e-05	0.000189969	1.09684	0.197662	7.01252e-09	6.83232e-08	0.833164	0.200475	6.47612e-06	6.34632e-05
ENSG00000155966	AFF2	-0.0965531	0.22422	0.512724	0.752058	-0.2202	0.262631	0.225637	0.506359	-0.614031	0.322724	0.0147506	0.0575799	-0.947062	0.337646	0.00124212	0.00501676	-0.481321	0.309515	0.047938	0.136609
ENSG00000155970	MICU3	-0.0740261	0.234835	0.600103	0.811796	-0.218767	0.288587	0.232391	0.513446	-0.327868	0.324731	0.163922	0.347217	-0.526369	0.350058	0.0693784	0.15582	-0.259099	0.312689	0.270181	0.46769
ENSG00000155974	GRIP1	0.184648	0.314185	0.182491	0.448139	0.311821	0.40588	0.098981	0.313711	0.527823	0.485883	0.0602182	0.170307	2.18395	0.522326	1.60502e-06	1.16191e-05	1.31303	0.55214	0.00119592	0.0065986
ENSG00000155975	VPS37A	0.150994	0.113542	0.149393	0.402068	0.0404973	0.113345	0.690855	0.875783	0.170631	0.116672	0.129664	0.29496	0.164551	0.118017	0.1576	0.294277	0.0398675	0.116326	0.692597	0.831191
ENSG00000155980	KIF5A	-0.0494401	0.254292	0.697042	0.864002	-0.755767	0.601083	0.0135951	0.0767293	-1.13727	0.577934	0.00401547	0.0201653	-1.0893	0.530453	0.00668159	0.0219246	-0.822383	0.544576	0.0165704	0.0594906
ENSG00000156011	PSD3	-0.0691388	0.246493	0.613009	0.818094	-0.106289	0.276042	0.526011	0.78015	-0.0669009	0.307515	0.749686	0.869936	0.21483	0.354919	0.456739	0.624989	0.493711	0.400064	0.0691382	0.17991
ENSG00000156017	CARNMT1	-0.0678751	0.119458	0.521213	0.757783	-0.0744784	0.122347	0.499211	0.762363	-0.0771317	0.125478	0.509271	0.705728	-0.085653	0.128013	0.480456	0.645484	-0.158429	0.126497	0.186389	0.367111
ENSG00000156026	MCU	0.12868	0.148702	0.313126	0.589202	0.19747	0.155156	0.151854	0.405052	0.291948	0.160006	0.0488988	0.145333	0.378701	0.162343	0.0150925	0.0443501	0.335994	0.160975	0.0248957	0.0820977
ENSG00000156030	MIDEAS	-0.027283	0.119566	0.800731	0.918136	0.00717061	0.122176	0.951296	0.985926	-0.117528	0.126053	0.328546	0.543183	-0.398573	0.12956	0.00157761	0.00621691	-0.0692258	0.126142	0.566547	0.74118
ENSG00000156042	CFAP70	-0.168331	0.27536	0.266641	0.545199	-0.203018	0.301564	0.260711	0.547992	0.0681951	0.30075	0.756183	0.874362	-0.347127	0.366423	0.237561	0.399084	0.0127415	0.305807	0.958022	0.979572
ENSG00000156049	GNA14	0.00569982	0.282353	0.954478	NA	-0.000759731	0.325799	0.989598	NA	0.0598071	0.416013	0.653502	NA	-0.276158	0.618381	0.263164	0.430349	-0.0768566	0.435874	0.605405	NA
ENSG00000156050	FAM161B	-0.00511149	0.186894	0.971741	0.989452	-0.103663	0.203545	0.523718	0.778164	-0.258668	0.22703	0.183796	0.373354	-0.100386	0.228447	0.632839	0.769031	0.0130961	0.216579	0.949221	0.975239
ENSG00000156052	GNAQ	0.0917743	0.112564	0.3559	0.627136	-0.149186	0.11559	0.174657	0.4394	-0.0421573	0.116878	0.719735	0.850773	-0.869199	0.121976	2.91923e-13	4.44437e-12	-0.401735	0.120185	0.000464872	0.00290303
ENSG00000156097	GPR61	0.0207795	0.284986	0.716245	NA	-0.144698	0.376447	0.0511894	NA	-0.0624907	0.422138	0.580319	0.759197	-0.138697	0.571201	0.531308	0.68857	0.0730491	0.438184	0.600164	0.76555
ENSG00000156110	ADK	-0.00323829	0.139785	0.981931	0.99272	-0.154141	0.147969	0.244143	0.528244	-0.488218	0.159276	0.000962901	0.00607529	-1.12855	0.162527	7.61804e-13	1.11716e-11	-0.633974	0.160863	2.62126e-05	0.000225956
ENSG00000156113	KCNMA1	0.537394	0.330347	0.0133003	0.0906187	1.42239	0.31775	4.72883e-07	1.08503e-05	1.97411	0.309412	9.60155e-12	2.40827e-10	3.70067	0.302312	2.41178e-36	1.12123e-34	2.28215	0.307008	4.30665e-15	1.26949e-13
ENSG00000156127	BATF	0.0875023	0.125833	0.438161	0.693756	0.0284506	0.128087	0.800538	0.927691	0.0880838	0.132304	0.487285	0.688503	0.00297989	0.135227	0.998326	0.999214	0.0588701	0.132667	0.622846	0.781542
ENSG00000156136	DCK	0.315705	0.159633	0.0192134	0.117209	0.364312	0.160723	0.0107161	0.0642989	0.708826	0.164304	3.85634e-06	4.38079e-05	1.22518	0.164253	1.42508e-14	2.3764e-13	0.746269	0.164924	1.64045e-06	1.77895e-05
ENSG00000156150	ALX3	-0.097721	0.202053	0.507132	0.747505	-0.0818557	0.210826	0.619292	0.836264	-0.349198	0.248297	0.0921848	0.231061	-0.295649	0.249091	0.190244	0.338075	-0.148412	0.232296	0.456169	0.65363
ENSG00000156162	DPY19L4	0.12003	0.161987	0.374474	0.642199	0.0105453	0.16328	0.945086	0.983577	-0.00381867	0.171971	0.977713	0.990559	0.189969	0.179606	0.270178	0.438869	-0.080603	0.173504	0.613166	0.774823
ENSG00000156170	NDUFAF6	-0.009772	0.204368	0.936562	0.97692	-0.0180729	0.219457	0.922002	0.974962	-0.0346393	0.242371	0.864878	0.93672	0.0472222	0.260313	0.842616	0.913521	-0.0342673	0.244126	0.861764	0.931081
ENSG00000156171	DRAM2	0.18715	0.117823	0.0786547	0.285531	0.126321	0.117533	0.258456	0.545265	0.113486	0.11952	0.314158	0.528265	-0.0828399	0.121657	0.492896	0.657107	0.110443	0.11989	0.341372	0.543746
ENSG00000156172	CFAP418	-0.0813823	0.192978	0.567834	0.789561	-0.0330509	0.200645	0.824854	0.937981	-0.0802783	0.218247	0.665766	0.817166	-0.326337	0.240244	0.137143	0.264372	-0.218601	0.228494	0.267606	0.464503
ENSG00000156194	PPEF2	0.06247	0.27838	0.533606	0.765091	0.0229036	0.307886	0.859364	0.950871	0.0489446	0.381349	0.769287	0.88287	0.0107474	0.474475	0.971404	0.985805	-0.722117	0.807427	0.0286296	0.0917378
ENSG00000156218	ADAMTSL3	-0.403273	0.367578	0.0458833	0.207544	-0.225787	0.287895	0.227906	0.508876	-0.374595	0.332733	0.120879	0.280108	-0.544812	0.350565	0.0610565	0.140825	-0.0892113	0.285609	0.68692	0.827348
ENSG00000156219	ART3	-0.0372345	0.281212	0.637525	NA	-0.0953043	0.335927	0.382257	0.671439	0.0159171	0.398705	0.923006	0.965998	0.419389	0.639284	0.180614	0.325517	0.0199144	0.4121	0.91089	0.957197
ENSG00000156232	WHAMM	-0.0169966	0.146421	0.900909	0.962121	0.213445	0.158906	0.126508	0.364294	0.117105	0.159126	0.419701	0.631999	0.403112	0.165734	0.0103329	0.0320648	0.388901	0.165759	0.0112669	0.0432897
ENSG00000156234	CXCL13	3.73871	0.515004	2.07503e-14	1.32155e-12	4.39495	0.509745	4.46392e-19	2.95293e-17	5.45318	0.503643	3.40143e-28	2.16546e-26	6.78863	0.503715	1.70706e-42	9.48347e-41	5.56276	0.510664	2.74262e-29	1.6651e-27
ENSG00000156239	N6AMT1	0.058606	0.146819	0.681801	0.856392	0.104804	0.152848	0.45011	0.726481	-0.0893332	0.159212	0.525651	0.718436	-0.0745714	0.1634	0.616517	0.756572	-0.00334849	0.159151	0.974545	0.986812
ENSG00000156253	RWDD2B	0.172778	0.139526	0.159481	0.416956	0.179342	0.141785	0.163023	0.421815	0.210124	0.144908	0.124952	0.286937	0.0998499	0.146843	0.487979	0.652559	0.0395324	0.14375	0.775818	0.881055
ENSG00000156256	USP16	0.0750313	0.0866225	0.356592	0.62787	0.0756663	0.0876238	0.365747	0.657253	0.158566	0.0889235	0.0667393	0.183417	0.161641	0.0895498	0.066366	0.150456	0.180825	0.0891193	0.0374064	0.112804
ENSG00000156261	CCT8	0.222551	0.106185	0.0238992	0.134985	0.227036	0.106554	0.0242851	0.118982	0.341346	0.107989	0.00107037	0.00666842	0.408931	0.108439	0.000123417	0.000629845	0.359153	0.10821	0.000609313	0.00368705
ENSG00000156265	MAP3K7CL	0.0879879	0.215947	0.554888	0.780539	0.159253	0.239949	0.366894	0.658042	0.410375	0.284048	0.0680807	0.186085	0.96239	0.303717	0.000352423	0.00162364	0.486303	0.289054	0.0381057	0.114442
ENSG00000156269	NAA11	-0.0882336	0.299474	0.245688	NA	-0.0835161	0.336408	0.38824	NA	-0.192432	0.457914	0.228653	NA	-0.154929	0.543715	0.55302	0.706019	-0.293557	0.542245	0.118129	NA
ENSG00000156273	NA	0.377856	0.140058	0.00219706	0.0235884	0.486762	0.140935	0.000153115	0.00188889	0.699347	0.141273	1.68885e-07	2.47324e-06	0.932632	0.141139	8.72462e-12	1.16003e-10	0.718302	0.141137	8.65128e-08	1.15782e-06
ENSG00000156298	TSPAN7	-0.0366186	0.264838	0.742737	NA	-0.0920232	0.310006	0.527245	0.780886	0.00197987	0.356036	0.994889	0.998014	-0.56873	0.567824	0.110394	0.223886	-0.449798	0.531509	0.102892	0.241521
ENSG00000156299	TIAM1	-0.210212	0.14086	0.0870794	0.302394	-0.506025	0.150172	0.000214423	0.0025244	-0.727816	0.150499	2.94857e-07	4.15862e-06	-1.15074	0.150572	4.03257e-15	7.01794e-14	-0.937064	0.15075	8.76816e-11	1.74934e-09
ENSG00000156304	SCAF4	0.0125992	0.0946886	0.89294	0.958609	-0.0114499	0.0962013	0.886888	0.962576	-0.0130462	0.0978701	0.883327	0.945102	0.0362055	0.0989879	0.720966	0.835014	0.0364262	0.0981613	0.740287	0.861768
ENSG00000156313	RPGR	-0.152359	0.204377	0.309752	0.586003	-0.0662667	0.202849	0.684007	0.87211	0.0905555	0.219712	0.637337	0.798468	-0.280964	0.237037	0.192573	0.340666	-0.0738241	0.220188	0.700385	0.835465
ENSG00000156345	CDK20	0.0498092	0.174719	0.721409	0.876079	-0.143409	0.191427	0.364532	0.655747	-0.222373	0.205006	0.215586	0.415367	-0.131675	0.208542	0.496266	0.659914	0.228433	0.202362	0.207307	0.393964
ENSG00000156374	PCGF6	0.15199	0.129347	0.19056	0.459238	0.0521323	0.12974	0.665617	0.862074	-0.0347754	0.134474	0.784018	0.892024	-0.0187272	0.137246	0.889344	0.941272	0.2037	0.135189	0.115598	0.262384
ENSG00000156381	ANKRD9	-0.068708	0.222743	0.655755	0.843075	-0.0112771	0.236697	0.948197	0.984884	0.309915	0.292158	0.168606	0.354108	0.27552	0.301251	0.284304	0.453903	0.203904	0.280342	0.358977	0.560587
ENSG00000156384	SFR1	0.228521	0.162258	0.0937792	0.315288	0.247134	0.164282	0.086023	0.285603	0.308735	0.167801	0.0451206	0.136832	0.334096	0.169489	0.0382064	0.0960195	0.474359	0.171495	0.00298367	0.0145108
ENSG00000156398	SFXN2	0.0347159	0.194323	0.81805	0.925621	-0.0603285	0.207781	0.710179	0.885513	-0.0354406	0.224929	0.848742	0.928114	-0.0338142	0.239122	0.881013	0.936616	-0.0775431	0.227172	0.685388	0.826695
ENSG00000156411	ATP5MJ	-0.0300865	0.151376	0.843696	0.938147	-0.101334	0.159164	0.490157	0.756378	-0.125681	0.165859	0.425387	0.637057	-0.111489	0.170784	0.504188	0.667299	-0.112992	0.166695	0.469137	0.663962
ENSG00000156414	TDRD9	-0.0669822	0.258146	0.596587	0.80925	-0.0260137	0.281175	0.862399	0.952094	-0.440296	0.444935	0.0972232	0.23971	-0.0805631	0.39527	0.780452	0.876082	-0.220424	0.367137	0.355088	0.556981
ENSG00000156453	PCDH1	-0.618879	0.234162	0.00106265	0.0131261	-0.938528	0.235159	7.08524e-06	0.000128046	-1.17777	0.236738	7.5668e-08	1.16881e-06	-2.30803	0.246946	6.61506e-22	1.7291e-20	-1.59274	0.236356	1.5915e-12	3.72196e-11
ENSG00000156463	SH3RF2	0.0129835	0.28268	0.849257	NA	0.0698242	0.338237	0.323304	NA	-0.146551	0.442745	0.303173	0.517665	-0.583259	0.921515	0.0590073	0.136842	-0.232286	0.507724	0.161047	0.330697
ENSG00000156467	UQCRB	-0.178643	0.156311	0.159643	0.417242	-0.37579	0.167994	0.0116391	0.0685074	-0.450744	0.168574	0.00378903	0.0192038	-0.567293	0.16938	0.000451678	0.00203853	-0.529723	0.169948	0.0009704	0.00552556
ENSG00000156469	MTERF3	0.0623233	0.145851	0.620913	0.823094	0.0982399	0.151425	0.468047	0.740912	0.174801	0.158308	0.236337	0.440504	0.200637	0.161832	0.197497	0.346702	0.299955	0.161329	0.0459424	0.132196
ENSG00000156471	PTDSS1	0.0461184	0.134295	0.692777	0.861568	-0.0584962	0.138264	0.65818	0.859857	0.00386776	0.14248	0.973112	0.989024	0.0197984	0.146299	0.886672	0.939517	-0.0232297	0.143189	0.878177	0.939513
ENSG00000156475	PPP2R2B	-0.125698	0.146007	0.308477	0.585391	-0.154789	0.150842	0.249107	0.534433	-0.268414	0.157633	0.0653815	0.180674	-0.34441	0.161415	0.025987	0.0699155	-0.189375	0.155828	0.206801	0.393534
ENSG00000156482	RPL30	-0.106332	0.162508	0.411148	0.672961	-0.220039	0.174461	0.143071	0.389869	-0.202693	0.176658	0.201039	0.395515	-0.272115	0.181988	0.107656	0.219561	-0.26317	0.179594	0.108085	0.249999
ENSG00000156500	PABIR3	0.343877	0.171877	0.0172364	0.108731	0.80424	0.178002	7.63344e-07	1.66851e-05	0.861611	0.175469	1.80619e-07	2.63037e-06	1.75484	0.172938	3.39064e-25	1.04842e-23	1.34802	0.174853	1.23792e-15	3.81466e-14
ENSG00000156502	SUPV3L1	0.0554307	0.109072	0.560832	0.784443	0.0948259	0.111715	0.339702	0.634077	-0.113084	0.114232	0.302806	0.517327	-0.0795969	0.115848	0.521581	0.681767	-0.0168341	0.114215	0.899854	0.95094
ENSG00000156504	PABIR2	0.0707921	0.0854301	0.38796	0.65304	0.0242158	0.0862714	0.77633	0.916929	-0.0141415	0.0875767	0.877091	0.941814	0.0905708	0.0884611	0.300967	0.471867	0.0195583	0.0878885	0.831666	0.914176
ENSG00000156508	EEF1A1	-0.286079	0.185671	0.0553327	0.233441	-0.416369	0.19304	0.0109624	0.0655427	-0.436889	0.19098	0.0109998	0.0454956	-0.483883	0.191412	0.00731166	0.0237498	-0.488859	0.192844	0.00506453	0.0225987
ENSG00000156509	FBXO43	0.0113459	0.28424	0.847259	NA	0.107269	0.351084	0.215765	NA	0.0320787	0.417331	0.788549	NA	0.0395898	0.552632	0.850907	0.918764	-0.0143896	0.433587	0.919087	NA
ENSG00000156510	HKDC1	0.0370362	0.183044	0.810316	0.922417	0.0895433	0.195253	0.575809	0.811426	0.0969663	0.20979	0.607618	0.776408	0.133012	0.22287	0.524496	0.683741	-0.0660861	0.211344	0.724127	0.850701
ENSG00000156515	HK1	0.17075	0.0665549	0.00856369	0.0664155	-0.0114534	0.0663872	0.893437	0.964703	0.0319019	0.0669515	0.617878	0.784059	-0.19883	0.0675309	0.00257071	0.00955286	-0.0151508	0.0670031	0.859546	0.929835
ENSG00000156521	TYSND1	-0.133816	0.0923677	0.126072	0.368964	-0.206519	0.0943302	0.0225051	0.112847	-0.244483	0.0954765	0.00854678	0.0373552	-0.38716	0.0966114	4.8047e-05	0.000270769	-0.291247	0.0958405	0.0018654	0.00968898
ENSG00000156531	PHF6	0.258274	0.0884529	0.00210779	0.0228146	0.0893096	0.0874084	0.291429	0.584725	0.0646355	0.0885858	0.458593	0.664898	0.014949	0.0895154	0.870435	0.930939	0.140577	0.0887647	0.10548	0.245865
ENSG00000156535	CD109	-0.215412	0.201325	0.160727	0.418974	-0.873767	0.235385	2.31443e-05	0.000363223	-1.02102	0.235297	1.99163e-06	2.39917e-05	-1.05567	0.232446	1.32276e-06	9.70967e-06	-0.921964	0.235035	1.39752e-05	0.000128117
ENSG00000156564	LRFN2	-0.082494	0.236881	0.564948	0.787249	-0.414872	0.363632	0.0597582	0.224932	-0.947159	0.418229	0.00293263	0.0156171	-2.05882	0.448074	5.11792e-07	3.9655e-06	-0.7817	0.402634	0.0094988	0.0378445
ENSG00000156574	NODAL	-0.238503	0.413479	0.0388452	NA	-0.259816	0.438526	0.0784988	0.269715	-0.202608	0.431258	0.294211	0.507705	-0.394312	0.574985	0.212094	0.366076	-0.228918	0.450733	0.274301	0.472502
ENSG00000156587	UBE2L6	1.7402	0.166929	1.07113e-26	1.20102e-24	1.98316	0.166594	6.37151e-34	7.39686e-32	2.36045	0.166285	5.44435e-47	5.9418e-45	2.84009	0.166197	7.35638e-67	7.05364e-65	2.39652	0.166508	2.32725e-48	2.48082e-46
ENSG00000156599	ZDHHC5	0.110457	0.0844948	0.167045	0.426147	0.0621349	0.0849827	0.441362	0.719716	0.172491	0.0862834	0.0406287	0.126452	0.214302	0.0869073	0.0128896	0.0387562	0.0778279	0.0861707	0.353687	0.555829
ENSG00000156603	MED19	0.00262418	0.157138	0.98795	0.995516	0.0667391	0.16486	0.642643	0.850936	0.107125	0.173247	0.503361	0.701482	0.145979	0.17942	0.396713	0.570238	0.15954	0.175269	0.322753	0.525458
ENSG00000156639	ZFAND3	0.168448	0.0855295	0.0394756	0.187677	-0.00822724	0.0852441	0.915394	0.972334	0.136262	0.086562	0.109491	0.260413	0.228616	0.08733	0.00833578	0.0266852	0.0526827	0.0865458	0.540574	0.721871
ENSG00000156642	NPTN	0.217802	0.115915	0.0395243	0.187853	0.282613	0.117632	0.0100434	0.0610912	0.372599	0.118757	0.00103574	0.00647913	0.555673	0.119726	2.23153e-06	1.57933e-05	0.333038	0.118408	0.00344176	0.0163484
ENSG00000156650	KAT6B	-0.371276	0.185187	0.0143047	0.0956168	-0.449461	0.186668	0.00514208	0.0359126	-0.732564	0.189476	2.77361e-05	0.000265142	-0.757925	0.187703	2.16953e-05	0.000130762	-0.627768	0.187842	0.000250525	0.00168379
ENSG00000156671	SAMD8	0.117695	0.28387	0.331093	0.606014	-0.0344082	0.289015	0.817889	0.934245	0.181325	0.366134	0.420174	0.632347	0.848317	0.546408	0.0273781	0.0729888	0.14208	0.364504	0.543604	0.723924
ENSG00000156675	RAB11FIP1	-0.0048059	0.0787872	0.970065	0.989158	-0.215685	0.0807505	0.0061683	0.0413817	-0.273556	0.0813923	0.000665521	0.00440041	-0.630501	0.0823888	9.40641e-15	1.58715e-13	-0.33183	0.0816454	4.17725e-05	0.000343346
ENSG00000156689	GLYATL2	0.0674549	0.298858	0.0787186	NA	0.0435511	0.335142	0.510612	NA	0.0461807	0.42486	0.646805	0.803576	-0.0831035	0.571637	0.691447	0.814158	0.0358819	0.443291	0.723522	0.850428
ENSG00000156697	UTP14A	0.110252	0.0814204	0.158271	0.415137	0.0906816	0.0822271	0.253475	0.539054	0.218834	0.0834863	0.00752892	0.0337603	0.284626	0.0837344	0.000600409	0.00263004	0.241418	0.0833774	0.00331969	0.0158465
ENSG00000156709	AIFM1	0.0631732	0.06543	0.304529	0.582359	-0.143425	0.0669102	0.0310004	0.141377	-0.109596	0.0674383	0.104386	0.252352	-0.193958	0.0679841	0.00436658	0.0151456	-0.105952	0.067432	0.12374	0.275771
ENSG00000156711	MAPK13	-0.270063	0.109549	0.00747382	0.0598139	-0.5219	0.112564	1.01782e-06	2.1759e-05	-0.595756	0.112796	4.44478e-08	7.14868e-07	-1.23761	0.114137	3.76053e-28	1.29758e-26	-0.704451	0.113195	1.37395e-10	2.68279e-09
ENSG00000156735	BAG4	0.0565954	0.127056	0.605659	0.813987	0.0441941	0.130166	0.702814	0.881913	0.176341	0.135315	0.168841	0.354377	0.0304477	0.137387	0.843032	0.913725	0.0317922	0.134871	0.80207	0.897033
ENSG00000156738	MS4A1	0.466149	0.0937376	1.46352e-07	4.83446e-06	0.633824	0.0939215	2.53388e-12	1.09406e-10	0.792293	0.0937032	5.38556e-18	2.14196e-16	0.917901	0.0934679	1.97813e-23	5.54877e-22	0.73082	0.093635	1.3344e-15	4.0982e-14
ENSG00000156787	TBC1D31	-0.221511	0.153826	0.0931771	0.314248	0.0326515	0.147889	0.816124	0.933516	0.0413267	0.153943	0.762051	0.877596	0.147224	0.159235	0.336024	0.508627	-0.142357	0.155959	0.331179	0.533864
ENSG00000156795	NTAQ1	0.194579	0.193787	0.196529	0.466351	0.63645	0.224831	0.000851645	0.00818494	0.872232	0.224303	1.73554e-05	0.00017571	0.817359	0.219571	6.78933e-05	0.000369761	0.645863	0.220754	0.00107138	0.00602014
ENSG00000156802	ATAD2	-0.125561	0.107646	0.20725	0.479868	-0.177395	0.110071	0.0877853	0.289535	-0.0985296	0.110794	0.361188	0.575759	-0.0831794	0.112264	0.447244	0.616379	-0.111559	0.110956	0.302641	0.503304
ENSG00000156804	FBXO32	-0.0602294	0.109252	0.55454	0.78027	-0.231309	0.114399	0.0289718	0.135038	-0.210624	0.115124	0.0550104	0.159113	-0.181004	0.116271	0.110079	0.223474	-0.277819	0.115862	0.012189	0.0460414
ENSG00000156831	NSMCE2	0.0402719	0.157931	0.790664	0.911979	0.123314	0.167129	0.39651	0.683262	0.2166	0.175891	0.177623	0.36546	0.40857	0.182242	0.0181789	0.0518837	0.24116	0.177627	0.131561	0.287746
ENSG00000156853	ZNF689	0.099998	0.0949776	0.263519	0.542694	0.109762	0.0965302	0.230554	0.51153	-0.101215	0.0981202	0.28607	0.498393	-0.184883	0.0994599	0.0586259	0.136068	-0.138157	0.0985323	0.150283	0.314133
ENSG00000156858	PRR14	-0.0598331	0.0871194	0.475263	0.723127	0.077045	0.0882668	0.360325	0.65152	-0.0228634	0.0894716	0.796091	0.899509	0.00293307	0.0903378	0.977216	0.989018	0.0504754	0.0896564	0.566151	0.740903
ENSG00000156860	FBRS	-0.114546	0.110605	0.299571	0.578111	-0.0496763	0.11176	0.644112	0.851852	-0.150915	0.11481	0.180528	0.369047	-0.0333745	0.116126	0.780612	0.876212	-0.0568731	0.114745	0.591679	0.760014
ENSG00000156869	FRRS1	0.479634	0.204547	0.00422259	0.03884	0.676347	0.209056	0.000209201	0.00247122	0.89445	0.202817	1.84638e-06	2.2375e-05	1.72963	0.195362	1.0988e-19	2.53055e-18	0.929712	0.202153	8.03484e-07	9.17303e-06
ENSG00000156873	PHKG2	-0.0688597	0.0849506	0.381417	0.648354	-0.168894	0.0869257	0.0417431	0.175776	-0.310686	0.0889003	0.000329213	0.00240123	-0.393251	0.0894611	8.56275e-06	5.54646e-05	-0.220696	0.0882913	0.00990965	0.0390677
ENSG00000156875	MFSD14A	0.251203	0.130168	0.0313047	0.161149	0.275328	0.130993	0.0220671	0.111112	0.47694	0.133731	0.000177233	0.00138339	0.672246	0.134188	2.66613e-07	2.158e-06	0.449102	0.133475	0.000414701	0.00262735
ENSG00000156876	SASS6	-0.0199541	0.117807	0.854718	0.943362	-0.0651553	0.121798	0.566088	0.804567	-0.0525476	0.125398	0.659594	0.812637	-0.0923547	0.127896	0.458869	0.62671	-0.0889798	0.125994	0.469033	0.663866
ENSG00000156886	ITGAD	-0.0643272	0.286945	0.419723	NA	0.00949551	0.315821	0.935408	0.979896	-0.0978302	0.40537	0.555699	0.742295	-0.120934	0.51304	0.647192	0.780159	-0.0287048	0.405476	0.874264	0.937498
ENSG00000156925	ZIC3	-0.0199297	0.282387	0.772846	NA	-0.0197007	0.325487	0.818987	NA	-0.0199984	0.407139	0.88863	NA	-0.080897	0.539111	0.736438	0.845665	-0.083881	0.434827	0.58697	NA
ENSG00000156928	MALSU1	0.240676	0.161262	0.075967	0.279212	0.347655	0.167111	0.0178658	0.0945617	0.316569	0.165918	0.0397326	0.124253	0.265882	0.166393	0.0958882	0.201178	0.255525	0.164581	0.0978054	0.232784
ENSG00000156931	VPS8	-0.0565332	0.123569	0.590397	0.804545	-0.0187739	0.126114	0.862979	0.952586	0.0574792	0.12995	0.644759	0.802339	-0.0649109	0.132583	0.631067	0.767336	-0.0142191	0.130331	0.914783	0.958377
ENSG00000156958	GALK2	0.0956964	0.142863	0.454354	0.707788	0.0424325	0.145674	0.747623	0.902927	0.0219573	0.151158	0.881975	0.944348	0.0160264	0.155977	0.914157	0.953614	0.0649323	0.15214	0.641711	0.795254
ENSG00000156959	LHFPL4	-0.0964352	0.305955	0.154278	NA	-0.101729	0.346936	0.264251	NA	0.0178236	0.405745	0.911353	NA	0.11579	0.539125	0.651309	0.78322	-0.223126	0.501522	0.162755	NA
ENSG00000156966	B3GNT7	-0.0320839	0.166067	0.80695	0.920731	-0.128971	0.178401	0.38885	0.676241	0.143375	0.186249	0.391058	0.60496	0.0795991	0.191983	0.658126	0.788754	0.074444	0.185824	0.660424	0.809038
ENSG00000156968	MPV17L	-0.173784	0.234469	0.271366	0.551812	-0.0439279	0.225403	0.789588	0.923086	-0.229039	0.260836	0.275851	0.486461	-0.341606	0.278709	0.166765	0.306718	-0.20883	0.260743	0.331127	0.533839
ENSG00000156970	BUB1B	-0.0727462	0.273451	0.507514	0.74754	-0.00958226	0.296445	0.942844	0.982606	0.267041	0.421975	0.231985	0.434823	-0.435744	0.515318	0.176092	0.319416	-0.140777	0.386041	0.513825	0.70081
ENSG00000156973	PDE6D	0.166764	0.127051	0.145305	0.397276	0.173075	0.128582	0.144687	0.392781	0.361209	0.132959	0.00426282	0.0212056	0.431805	0.133535	0.000909324	0.00379961	0.404321	0.133366	0.00144496	0.00777845
ENSG00000156976	EIF4A2	0.223376	0.104441	0.0222698	0.128564	0.328802	0.106157	0.00115263	0.0105292	0.369247	0.106282	0.000356019	0.00256387	0.540522	0.106869	3.07451e-07	2.46653e-06	0.461594	0.106893	9.47895e-06	8.91264e-05
ENSG00000156983	BRPF1	-0.180818	0.143366	0.147502	0.39975	-0.246962	0.147664	0.0618113	0.229622	-0.385359	0.151898	0.0064652	0.0298738	-0.4884	0.152978	0.000914482	0.00381637	-0.247959	0.149206	0.0765063	0.193696
ENSG00000156990	RPUSD3	0.158492	0.12335	0.154986	0.410119	0.141864	0.124492	0.215439	0.493594	0.235902	0.127868	0.0529485	0.154489	0.334284	0.129431	0.00819878	0.0262979	0.187759	0.127604	0.122775	0.274169
ENSG00000157014	TATDN2	0.327542	0.0919668	0.000183001	0.00301318	0.241213	0.0910911	0.00611745	0.041135	0.364095	0.0920057	5.23663e-05	0.000470886	0.329919	0.0920403	0.000294086	0.00138006	0.345194	0.0919403	0.000129692	0.000948505
ENSG00000157017	GHRL	-0.0336085	0.243248	0.802193	0.918493	0.022966	0.267643	0.887173	0.962743	-0.0899388	0.313437	0.673201	0.821875	-0.0723471	0.35796	0.792437	0.883506	-0.151624	0.330126	0.515257	0.701823
ENSG00000157020	SEC13	0.00308728	0.107198	0.997919	0.999117	-0.0720954	0.109716	0.475511	0.746861	-0.0903404	0.112021	0.401891	0.614774	-0.138626	0.113665	0.207093	0.359341	-0.0648754	0.112174	0.547346	0.726829
ENSG00000157036	EXOG	-0.126148	0.131666	0.279096	0.559597	-0.0231464	0.132542	0.851301	0.947812	-0.0220139	0.136847	0.863592	0.936304	0.121651	0.1398	0.370167	0.54444	0.11316	0.137626	0.382485	0.583692
ENSG00000157045	NTAN1	0.132691	0.193871	0.368614	0.637734	-0.280594	0.22064	0.107969	0.331065	0.686876	0.237513	0.000986619	0.00620642	0.482097	0.229532	0.0225479	0.0621127	0.283038	0.220534	0.14368	0.304623
ENSG00000157064	NMNAT2	-0.121142	0.323141	0.0468069	NA	-0.0338236	0.33076	0.605125	NA	-0.125718	0.447272	0.187711	NA	-2.51936	2.72228	0.00819896	0.0262979	-0.446072	0.825276	0.00766631	NA
ENSG00000157077	ZFYVE9	-0.40282	0.157905	0.00332342	0.0324384	-0.655039	0.16309	1.14857e-05	0.00019701	-0.729449	0.16459	2.41279e-06	2.86148e-05	-1.21783	0.169875	1.46193e-13	2.28144e-12	-0.960503	0.16678	1.53839e-09	2.62385e-08
ENSG00000157087	ATP2B2	0.0258814	0.289772	0.514253	NA	-0.0627906	0.343307	0.244406	NA	-0.0187132	0.425995	0.836858	NA	-0.0803511	0.582513	0.604104	NA	-0.0460019	0.448663	0.661697	NA
ENSG00000157103	SLC6A1	0.0344683	0.250594	0.793701	0.913686	0.0413949	0.279021	0.796374	0.926034	0.0610444	0.325255	0.779961	0.889362	0.296541	0.398768	0.32979	0.50201	-0.000920305	0.331708	0.99488	0.997655
ENSG00000157106	SMG1	-0.0296668	0.170441	0.827691	0.931145	0.052416	0.179382	0.732019	0.895672	0.00227103	0.188915	0.991608	0.996499	0.0377032	0.198207	0.842277	0.913203	0.0157999	0.190734	0.929629	0.965554
ENSG00000157107	FCHO2	0.0645816	0.174005	0.656439	0.843297	-0.0294096	0.180627	0.834189	0.942407	0.00356341	0.191455	0.993584	0.997629	-0.119708	0.202308	0.528012	0.686261	0.0411548	0.194161	0.83051	0.913622
ENSG00000157110	RBPMS	0.105341	0.264128	0.438806	0.694237	0.0737987	0.279367	0.65367	0.858083	0.129764	0.327903	0.562198	0.74646	0.29794	0.391977	0.318322	0.490051	-0.123974	0.333741	0.58264	0.753257
ENSG00000157111	TMEM171	-0.143257	0.294642	0.266912	0.545542	-0.195945	0.342804	0.237179	0.519057	0.239738	0.379733	0.297769	0.510932	0.0978715	0.404192	0.744079	0.850815	-0.149783	0.368831	0.513271	0.700371
ENSG00000157168	NRG1	0.74145	0.302042	0.00134641	0.0158796	0.517098	0.288227	0.0155419	0.0849811	0.160973	0.244919	0.433706	0.644471	-1.8283	0.297884	9.86763e-11	1.17073e-09	-0.128295	0.245804	0.537734	0.719745
ENSG00000157181	ODR4	0.143495	0.12301	0.195931	0.465614	0.167947	0.125314	0.143631	0.391092	-0.0188689	0.126755	0.897366	0.953209	-0.00746386	0.129292	0.962163	0.981094	0.0477243	0.12703	0.707059	0.840014
ENSG00000157184	CPT2	0.0811802	0.0854737	0.307992	0.585391	-0.026663	0.0866206	0.761347	0.909652	-0.0589282	0.0882205	0.497766	0.697259	-0.0787023	0.089155	0.380365	0.554734	-0.130673	0.088699	0.137825	0.29738
ENSG00000157191	NECAP2	0.159245	0.132389	0.16734	0.426412	0.207755	0.135391	0.0822254	0.277688	0.4485	0.140652	0.000672034	0.00444187	0.742687	0.141796	5.38422e-08	4.80246e-07	0.48924	0.140878	0.000197823	0.00136768
ENSG00000157193	LRP8	-0.4042	0.320778	0.0417413	0.194485	-0.201779	0.260642	0.26811	0.557396	-0.229538	0.277607	0.286784	0.49921	-0.264333	0.295237	0.300583	0.471641	-0.411903	0.303257	0.082796	0.20498
ENSG00000157212	PAXIP1	-0.000523987	0.120759	0.989856	0.996457	0.028067	0.123845	0.800207	0.927691	-0.0178594	0.127478	0.888975	0.948544	0.0205537	0.130051	0.860233	0.924937	0.0206664	0.127804	0.862875	0.931686
ENSG00000157214	STEAP2	-0.033848	0.252792	0.787108	0.910542	-0.0194628	0.280906	0.898312	0.966567	-0.409647	0.445729	0.116812	0.272973	-0.495252	0.455832	0.131469	0.255956	-0.149005	0.352745	0.517253	0.703146
ENSG00000157216	SSBP3	-0.162549	0.0882192	0.0404825	0.190925	-0.406915	0.090873	2.07683e-06	4.25444e-05	-0.320961	0.0902756	0.000248604	0.00186733	-0.319176	0.090354	0.000373801	0.00171145	-0.424831	0.0906418	1.53642e-06	1.6758e-05
ENSG00000157224	CLDN12	-0.183572	0.25648	0.245991	0.523829	0.0644382	0.243797	0.706777	0.884039	-0.106198	0.274023	0.614309	0.781258	-0.314523	0.309749	0.234067	0.394467	-0.137536	0.279779	0.532104	0.715647
ENSG00000157227	MMP14	-0.0538136	0.145315	0.667445	0.849893	-0.0447575	0.149995	0.737036	0.89837	-0.0184465	0.155636	0.897079	0.953062	-0.201563	0.161688	0.193339	0.341553	0.0146282	0.156823	0.922322	0.961237
ENSG00000157240	FZD1	-0.0415281	0.0860461	0.614879	0.81953	-0.348758	0.090049	5.77893e-05	0.000818954	-0.289393	0.089813	0.000968545	0.00610041	-0.472675	0.0907143	1.29487e-07	1.10165e-06	-0.475007	0.0908127	8.82381e-08	1.17662e-06
ENSG00000157259	GATAD1	-0.118297	0.148644	0.373712	0.641605	0.163497	0.154225	0.227904	0.508876	-0.150155	0.157864	0.303096	0.517629	-0.243003	0.162599	0.11975	0.238092	0.0176031	0.156971	0.889505	0.944742
ENSG00000157303	SUSD3	-0.0529443	0.113629	0.606105	0.814311	-0.0772085	0.116266	0.478726	0.748887	-0.0116565	0.118759	0.915938	0.962501	0.163222	0.121072	0.191991	0.340089	0.0836375	0.1191	0.467619	0.662991
ENSG00000157315	TMED6	-0.215556	0.317703	0.163056	0.421508	-0.0354937	0.273747	0.822606	0.936748	-0.210916	0.346748	0.352291	0.566505	0.00212029	0.362089	0.997316	0.998851	-0.00442925	0.322749	0.982694	0.991542
ENSG00000157322	CLEC18A	-0.224542	0.345781	0.123803	0.36517	-0.190825	0.334386	0.252966	0.538475	-0.362557	0.43443	0.14767	0.323056	-0.263733	0.42366	0.38967	0.563528	-0.266354	0.396684	0.270785	0.468426
ENSG00000157326	NA	0.0377837	0.108012	0.731693	0.881442	-0.131094	0.111768	0.211745	0.48892	-0.227502	0.115092	0.0367105	0.117426	-0.333395	0.116645	0.00301818	0.0109793	-0.242565	0.115369	0.028815	0.0922353
ENSG00000157330	CFAP107	-0.109043	0.296366	0.289179	NA	-0.124242	0.335462	0.324148	0.618248	0.207079	0.420589	0.309193	0.52341	0.0787884	0.468623	0.793166	0.883981	-0.0742373	0.393249	0.714545	0.845022
ENSG00000157335	CLEC18C	-0.0542298	0.291993	0.306671	NA	0.028812	0.329275	0.722969	NA	-0.183917	0.475423	0.103666	0.251152	-0.104483	0.564537	0.601254	0.744484	0.0631729	0.437334	0.658574	0.807689
ENSG00000157343	ARMC12	-0.0164057	0.276542	0.859729	NA	-0.020381	0.318301	0.847799	NA	-0.175572	0.437838	0.310332	0.52437	0.17565	0.518854	0.545667	0.699921	0.321965	0.531897	0.138603	0.298377
ENSG00000157349	DDX19B	0.0984304	0.112786	0.342035	0.615916	0.028285	0.114081	0.803441	0.928617	0.0457136	0.116608	0.692953	0.834554	0.0921013	0.118612	0.433542	0.604092	0.057591	0.11707	0.619795	0.779722
ENSG00000157350	ST3GAL2	0.262646	0.0846675	0.00116114	0.0140378	0.263292	0.0849004	0.00133226	0.0119095	0.302203	0.0852002	0.000295332	0.00217904	0.161945	0.0852989	0.0555021	0.130365	0.363092	0.0854601	1.49402e-05	0.000136555
ENSG00000157353	FCSK	-0.164977	0.172886	0.223484	0.498782	-0.19918	0.178773	0.180128	0.445445	-0.425689	0.192249	0.013559	0.0539769	-0.934352	0.197906	6.6409e-07	5.06486e-06	-0.488014	0.194107	0.0054045	0.0238258
ENSG00000157379	DHRS1	0.246275	0.157797	0.0662709	0.256544	0.238721	0.157545	0.0864501	0.286699	0.416813	0.16476	0.00609231	0.0285028	0.610526	0.164564	0.000107242	0.000556552	0.414285	0.163807	0.00646633	0.0276171
ENSG00000157388	CACNA1D	-0.137792	0.319851	0.143807	NA	-0.0874946	0.329346	0.433431	0.713075	-0.415169	0.620857	0.0639662	0.177727	-0.414175	0.607148	0.185817	0.33234	-0.487801	0.699147	0.0547516	0.151505
ENSG00000157399	ARSL	0.0226214	0.281943	0.744247	NA	0.10751	0.345287	0.290071	NA	0.157949	0.438414	0.324058	NA	0.2624	0.581465	0.341356	0.514666	0.444256	0.706302	0.0430599	NA
ENSG00000157404	KIT	-0.637856	0.107857	5.15742e-10	2.26216e-08	-0.776336	0.109393	2.00152e-13	9.3068e-12	-0.949085	0.110752	2.21158e-18	9.09179e-17	-1.32867	0.114293	4.6969e-32	1.86233e-30	-1.00914	0.110838	1.03415e-20	4.31916e-19
ENSG00000157423	HYDIN	-0.0516054	0.24823	0.695964	0.863487	-0.348384	0.392636	0.0902146	0.295716	-0.195802	0.341814	0.38178	0.596748	0.322463	0.391986	0.289764	0.459713	-0.0898853	0.327132	0.695455	0.832484
ENSG00000157426	AASDH	0.0945891	0.111557	0.382862	0.649609	0.0564924	0.113204	0.618999	0.83624	-0.0052649	0.11588	0.95783	0.981883	-0.143481	0.118369	0.222364	0.379791	-0.0994815	0.116777	0.363332	0.564608
ENSG00000157429	ZNF19	-0.0699646	0.179101	0.625739	0.826494	-0.0315358	0.185851	0.842436	0.945247	0.0866033	0.199349	0.624843	0.789044	0.00422544	0.208455	0.980499	0.991083	0.0181566	0.199931	0.918911	0.960232
ENSG00000157445	CACNA2D3	0.024437	0.228913	0.87331	0.950419	-0.396212	0.351747	0.0654384	0.239243	-1.46372	0.405557	2.29981e-05	0.000223698	-3.41566	0.501817	1.19233e-12	1.72317e-11	-2.15005	0.415728	1.26469e-08	1.90692e-07
ENSG00000157450	RNF111	0.0879525	0.110621	0.417411	0.677542	0.106232	0.112712	0.339754	0.634077	0.25496	0.115967	0.0242273	0.0853649	0.186111	0.116717	0.113745	0.229052	0.074794	0.114978	0.529267	0.713066
ENSG00000157456	CCNB2	0.0199175	0.239852	0.882617	0.953912	0.0883374	0.271477	0.601774	0.827446	0.0916406	0.307834	0.679596	0.825537	-0.241594	0.366129	0.407075	0.58028	0.164961	0.323747	0.484139	0.676614
ENSG00000157470	FAM81A	0.0555003	0.276548	0.581232	0.798345	0.151952	0.348501	0.253049	0.538475	0.214703	0.425902	0.294243	0.507711	0.185594	0.487391	0.533933	0.691209	0.270915	0.463208	0.230958	0.421957
ENSG00000157483	MYO1E	0.119555	0.160028	0.367133	0.637249	0.355036	0.177891	0.0210454	0.107559	0.783063	0.184054	4.57484e-06	5.14915e-05	1.26357	0.183331	9.18022e-13	1.33838e-11	0.86202	0.183748	5.82251e-07	6.80407e-06
ENSG00000157500	APPL1	0.280718	0.0932796	0.00163717	0.0186652	0.215691	0.0926388	0.0151679	0.0834568	0.142054	0.0928364	0.114998	0.269662	0.0615529	0.0936651	0.525691	0.684622	0.156647	0.0930949	0.0832251	0.205707
ENSG00000157510	AFAP1L1	-0.00587412	0.279322	0.940233	0.978115	0.0754202	0.333102	0.438652	0.717303	0.123244	0.424416	0.410935	0.623406	0.0807152	0.522613	0.762768	0.864442	0.479862	0.78142	0.023782	0.0791253
ENSG00000157514	TSC22D3	-0.115801	0.0769162	0.112165	0.347398	-0.199736	0.0780113	0.00799182	0.0511675	-0.219764	0.0784834	0.00424711	0.0211433	-0.318187	0.079019	3.91592e-05	0.000224358	-0.264854	0.0786379	0.00066447	0.0039693
ENSG00000157538	VPS26C	0.136489	0.0925544	0.118125	0.357223	0.194213	0.0939503	0.0310014	0.141377	0.232772	0.0947318	0.0117038	0.0477925	0.411914	0.0955604	1.29691e-05	8.15437e-05	0.292129	0.0951414	0.00165354	0.00872702
ENSG00000157540	DYRK1A	-0.000652123	0.103668	0.979475	0.991935	-0.0200204	0.105476	0.880663	0.959725	0.0205821	0.107686	0.832179	0.920321	0.08492	0.109404	0.441859	0.611749	0.0325835	0.107917	0.72197	0.849593
ENSG00000157542	KCNJ6	-0.052747	0.231076	0.712461	0.872212	-0.0786039	0.256041	0.646166	0.853472	0.032645	0.282345	0.881342	0.944212	0.132222	0.316002	0.624261	0.762719	0.0186398	0.286264	0.931837	0.966734
ENSG00000157551	KCNJ15	-0.842172	0.473225	0.00423205	0.0389045	-1.45754	0.44289	4.88025e-05	0.000704701	-1.59072	0.43884	1.82432e-05	0.000183483	-3.44193	0.445993	2.23108e-16	4.2097e-15	-3.59911	0.425977	1.04264e-18	3.90935e-17
ENSG00000157554	ERG	-0.170151	0.299378	0.22847	0.504676	0.172921	0.317996	0.308673	0.603102	0.206619	0.358375	0.364197	0.579095	-0.112115	0.390767	0.703107	0.823237	0.451464	0.437111	0.100282	0.237124
ENSG00000157557	ETS2	0.138923	0.109231	0.170226	0.430007	0.0691267	0.109765	0.504293	0.765402	0.0401583	0.112062	0.709943	0.845604	0.208502	0.113813	0.0617032	0.141922	0.0373197	0.112274	0.729416	0.854184
ENSG00000157570	TSPAN18	-0.267328	0.209121	0.0911438	0.309753	-0.497064	0.230635	0.00791332	0.0507761	-0.927151	0.239517	1.64385e-05	0.000167352	-1.86982	0.244217	1.99256e-15	3.52927e-14	-1.1171	0.23844	3.58967e-07	4.33574e-06
ENSG00000157578	LCA5L	-0.0578662	0.272927	0.59106	NA	-0.0482811	0.304113	0.728426	0.894539	-0.124509	0.378739	0.542437	0.730863	-0.882487	0.724395	0.0386266	0.096853	-0.193907	0.414261	0.384309	0.584974
ENSG00000157593	SLC35B2	0.0282157	0.115187	0.786556	0.910472	-0.039933	0.118091	0.716962	0.889606	0.08855	0.121049	0.449239	0.657347	0.124688	0.123127	0.306607	0.477583	-0.000916502	0.121365	0.992702	0.996253
ENSG00000157600	TMEM164	0.205538	0.119827	0.058491	0.23953	-0.0386843	0.117597	0.708886	0.885029	0.0230826	0.120578	0.847336	0.927407	-0.0599786	0.122848	0.616494	0.756572	-0.0963216	0.121213	0.405392	0.604298
ENSG00000157601	MX1	4.80611	0.112388	0	0	5.04788	0.112401	0	0	5.50224	0.112381	0	0	6.05239	0.112451	0	0	5.5295	0.112377	0	0
ENSG00000157613	CREB3L1	-0.0227466	0.267316	0.826677	NA	0.0770786	0.312354	0.575045	0.810788	-0.591164	0.708137	0.0447422	0.135932	0.0364261	0.456119	0.905058	0.95078	-0.579427	0.657704	0.0549109	0.151877
ENSG00000157617	C2CD2	0.074483	0.218211	0.615762	0.820157	-0.0891663	0.234642	0.598377	0.825651	-0.00849381	0.253251	0.960514	0.98335	-0.0830039	0.277076	0.732141	0.84265	0.23469	0.272532	0.286477	0.485898
ENSG00000157625	TAB3	0.169953	0.0832422	0.0321814	0.163756	0.163862	0.0837008	0.0422643	0.177332	0.326185	0.0849244	8.51724e-05	0.000721644	0.524414	0.0850355	4.29471e-10	4.74799e-09	0.25022	0.0846355	0.00254341	0.0126721
ENSG00000157637	SLC38A10	-0.0278835	0.0816771	0.732539	0.881958	-0.112963	0.0829964	0.164781	0.424484	-0.124924	0.0838827	0.129784	0.295184	-0.0656244	0.0844221	0.437069	0.607153	-0.131469	0.083995	0.11511	0.261737
ENSG00000157653	C9orf43	-0.341915	0.52167	0.0377494	NA	-0.0983953	0.310709	0.499151	0.762346	-0.182788	0.388719	0.393583	0.60713	-0.561591	0.553939	0.113915	0.229304	-0.223665	0.417973	0.317177	0.519467
ENSG00000157657	ZNF618	0.529828	0.188738	0.00095581	0.0121456	0.468151	0.184866	0.00353804	0.0267681	0.791555	0.186352	4.71293e-06	5.29159e-05	1.51154	0.184342	3.38643e-17	6.81522e-16	0.807153	0.185512	3.08564e-06	3.20176e-05
ENSG00000157693	TMEM268	0.73659	0.125099	4.79828e-10	2.1163e-08	0.962244	0.124636	1.21608e-15	6.68273e-14	1.47585	0.123873	8.31246e-34	6.5132e-32	2.19741	0.123247	1.82505e-72	1.91572e-70	1.4977	0.123821	9.45035e-35	6.98678e-33
ENSG00000157734	SNX22	0.0284956	0.214445	0.845291	0.939158	0.116745	0.2391	0.497162	0.761291	-0.0793258	0.258271	0.700774	0.839454	-0.41859	0.299639	0.105463	0.216305	-0.0931586	0.262679	0.663511	0.811086
ENSG00000157741	UBN2	-0.175576	0.159348	0.190976	0.459809	-0.207483	0.16313	0.144512	0.392533	-0.226813	0.166334	0.137905	0.307977	-0.591631	0.173736	0.00036208	0.0016639	-0.365676	0.170622	0.0201833	0.0693516
ENSG00000157764	BRAF	-0.0132001	0.10109	0.888233	0.956753	0.146883	0.104009	0.136968	0.38059	0.183744	0.105672	0.0725023	0.194602	0.175995	0.106596	0.0929396	0.196313	0.0698845	0.105346	0.494938	0.685149
ENSG00000157765	SLC34A2	-0.0142836	0.281354	0.814603	NA	0.0175364	0.324848	0.845281	0.945834	0.0584871	0.409288	0.699008	0.838397	0.181116	0.56045	0.452194	0.621089	-0.0445319	0.424802	0.7764	0.881246
ENSG00000157766	ACAN	-0.114805	0.316138	0.0968999	NA	-0.0214014	0.324938	0.811396	NA	-0.117322	0.428017	0.420161	NA	-0.0182503	0.535948	0.934768	0.965609	-0.0268722	0.424809	0.85181	NA
ENSG00000157778	PSMG3	-0.114619	0.14213	0.357587	0.62844	-0.0886701	0.144719	0.498403	0.762202	-0.189348	0.151785	0.183021	0.37211	-0.260655	0.155304	0.0830679	0.179394	-0.093348	0.150534	0.517601	0.703291
ENSG00000157782	CABP1	-0.118676	0.300369	0.258433	NA	0.13047	0.331597	0.347059	0.640441	0.103749	0.378329	0.607587	0.776408	-0.13397	0.463882	0.649154	0.781901	-0.151988	0.406421	0.476203	0.670058
ENSG00000157796	WDR19	-0.0749175	0.174067	0.583627	0.800251	-0.0958892	0.182615	0.535437	0.785961	-0.00944069	0.191545	0.956853	0.981571	-0.256496	0.204344	0.178197	0.322324	-0.122859	0.19455	0.4785	0.671915
ENSG00000157800	SLC37A3	-0.318136	0.18661	0.0337181	0.168771	-0.172548	0.174445	0.243654	0.527618	-0.404496	0.187878	0.0165157	0.0629554	-0.120648	0.183438	0.487148	0.651972	-0.280442	0.183666	0.0933343	0.224726
ENSG00000157823	AP3S2	0.238609	0.143777	0.0570953	0.236496	0.134913	0.14029	0.289932	0.583	0.291784	0.146284	0.0278284	0.0948391	0.323799	0.148205	0.0240219	0.0654409	0.352488	0.147752	0.0111901	0.0430604
ENSG00000157827	FMNL2	0.882348	0.20853	2.0681e-06	5.65777e-05	1.26345	0.204947	5.157e-11	1.92345e-09	1.63804	0.202759	4.47929e-17	1.70037e-15	2.31776	0.199679	1.94473e-32	7.83548e-31	1.91406	0.201106	1.04639e-22	4.85709e-21
ENSG00000157833	GAREM2	-0.165523	0.213647	0.278885	0.559316	-0.276779	0.237614	0.124584	0.361983	-0.0588398	0.227306	0.760503	0.876419	-0.229999	0.244579	0.29884	0.469703	-0.315144	0.244281	0.127642	0.281755
ENSG00000157837	SPPL3	-0.176679	0.126427	0.11332	0.349537	-0.274654	0.130455	0.0205453	0.105557	-0.246871	0.130578	0.0481886	0.143875	-0.279397	0.132131	0.0307373	0.0801962	-0.277073	0.131331	0.026167	0.0855361
ENSG00000157851	DPYSL5	-0.00888319	0.284277	0.876664	NA	-0.0685717	0.340078	0.332892	NA	0.126764	0.436733	0.355517	NA	0.163692	0.568187	0.495243	NA	-0.134952	0.463282	0.316295	NA
ENSG00000157869	RAB28	0.0294432	0.13851	0.806069	0.92061	-0.0436349	0.143341	0.735589	0.897871	-0.03162	0.148616	0.81933	0.913336	-0.00438856	0.15303	0.975272	0.987873	0.0498272	0.149375	0.726595	0.852343
ENSG00000157870	PRXL2B	-0.400914	0.139942	0.00134228	0.0158582	-0.548654	0.142072	2.84043e-05	0.000433735	-0.589741	0.142171	1.24104e-05	0.000129655	-0.933318	0.144943	3.83489e-11	4.78318e-10	-0.636609	0.142474	2.27543e-06	2.41435e-05
ENSG00000157873	TNFRSF14	0.251345	0.129792	0.0294449	0.155033	0.349098	0.132324	0.00402781	0.0296545	0.598518	0.134187	2.8503e-06	3.32868e-05	0.881024	0.134267	1.88361e-11	2.4221e-10	0.612834	0.134134	1.83189e-06	1.97328e-05
ENSG00000157881	PANK4	-0.0735943	0.26098	0.563135	0.78633	0.00787811	0.280814	0.962122	0.989498	-0.272081	0.382934	0.247647	0.453879	-0.27951	0.413171	0.361557	0.536046	-0.0918546	0.343943	0.685813	0.827021
ENSG00000157890	MEGF11	-0.0203118	0.273477	0.821719	NA	0.0237495	0.311161	0.845204	0.945834	-0.173895	0.418447	0.357354	0.571835	0.0434568	0.488738	0.879952	0.935938	-0.260467	0.468576	0.218233	0.407123
ENSG00000157895	C12orf43	-0.0466703	0.102298	0.624132	0.825299	-0.155034	0.105738	0.121129	0.356453	-0.261102	0.108439	0.0130602	0.0523636	-0.227176	0.109147	0.034101	0.0874066	-0.163227	0.107707	0.118817	0.267696
ENSG00000157911	PEX10	-0.00673465	0.134485	0.954479	0.982582	-0.0515956	0.139629	0.67289	0.866508	-0.133922	0.145688	0.325204	0.539312	-0.149224	0.148932	0.295438	0.465721	-0.0657416	0.145514	0.630157	0.786977
ENSG00000157916	RER1	0.15733	0.117058	0.132275	0.378246	0.0636807	0.116735	0.547192	0.792829	0.182602	0.1202	0.11	0.261351	0.205574	0.121725	0.0816971	0.177093	0.152247	0.120344	0.187906	0.368903
ENSG00000157927	RADIL	-0.0425067	0.256306	0.729272	0.880156	-0.0885289	0.293915	0.565213	0.804148	-0.615425	0.544921	0.0376083	0.119484	-0.762758	0.513886	0.0374388	0.0944089	-0.919999	0.560152	0.0112195	0.043153
ENSG00000157933	SKI	-0.288191	0.0936988	0.00120793	0.0144825	-0.408538	0.094595	7.69275e-06	0.000138312	-0.615975	0.0950273	4.57917e-11	1.07502e-09	-0.734317	0.095068	6.78826e-15	1.15615e-13	-0.460969	0.0946439	6.41379e-07	7.45699e-06
ENSG00000157954	WIPI2	0.0816954	0.0846191	0.335819	0.60933	-0.0100069	0.0853126	0.87201	0.957011	0.0508748	0.0864962	0.560892	0.745701	0.0370013	0.0873007	0.666353	0.794698	0.032793	0.0866326	0.710495	0.84284
ENSG00000157978	LDLRAP1	-0.393423	0.0962092	1.56033e-05	0.00034553	-0.493352	0.0964641	1.30753e-07	3.29798e-06	-0.641655	0.0967068	9.21359e-12	2.31413e-10	-0.973732	0.0969924	1.29547e-24	3.8736e-23	-0.702655	0.0967756	1.1314e-13	2.92997e-12
ENSG00000157985	AGAP1	-0.30769	0.268433	0.0808628	0.289527	-0.916834	0.307759	0.000255382	0.00292222	-0.957785	0.30402	0.000218751	0.00166631	-1.51257	0.303382	8.40882e-08	7.32659e-07	-0.956362	0.305038	0.000269059	0.00179128
ENSG00000157992	KRTCAP3	-0.139759	0.289249	0.285119	0.565	0.0978917	0.294801	0.539724	0.788062	-0.0115794	0.334244	0.953978	0.980625	-0.186641	0.410078	0.531744	0.689001	-0.0119743	0.344792	0.951326	0.976245
ENSG00000157999	ANKRD61	-0.143241	0.298156	0.254079	0.531807	-0.168529	0.331227	0.296009	0.589017	-0.0327888	0.345564	0.872082	0.939856	-0.19985	0.428029	0.514106	0.676499	-0.0831287	0.360472	0.707915	0.840704
ENSG00000158006	PAFAH2	-0.0241631	0.108811	0.805091	0.920351	-0.125635	0.112217	0.230912	0.51153	-0.296625	0.115944	0.00757344	0.0339003	-0.546309	0.1177	1.97952e-06	1.41656e-05	-0.3111	0.116074	0.00532255	0.0235324
ENSG00000158014	SLC30A2	-0.198638	0.343991	0.12812	NA	-0.055177	0.299413	0.700519	0.880799	-0.0256301	0.353891	0.898257	0.953871	-0.0326883	0.425394	0.90817	0.952325	-0.10441	0.37466	0.638206	0.792698
ENSG00000158019	BABAM2	0.0264621	0.0988768	0.779074	0.907212	-0.156665	0.102072	0.105477	0.326219	-0.136565	0.103248	0.171784	0.358038	-0.234273	0.104597	0.0227409	0.0625134	-0.271035	0.103993	0.00782672	0.0323423
ENSG00000158023	CFAP251	-0.502766	0.315682	0.0165209	0.105641	-0.259828	0.261019	0.162474	0.421603	-0.18043	0.257723	0.38525	0.599878	-0.646985	0.297001	0.0130907	0.03929	-0.0734691	0.253648	0.732945	0.856504
ENSG00000158042	MRPL17	0.404823	0.171685	0.0057681	0.0487472	0.441013	0.171094	0.00352356	0.0266817	0.565762	0.171315	0.000373685	0.00266803	1.09599	0.172339	4.9097e-11	6.06685e-10	0.751966	0.172991	3.51954e-06	3.62329e-05
ENSG00000158050	DUSP2	-0.0379717	0.11727	0.719457	0.874832	0.182025	0.122255	0.110756	0.337026	0.165339	0.123697	0.164793	0.348539	0.110016	0.125444	0.378494	0.55326	0.119471	0.123692	0.312572	0.514084
ENSG00000158062	UBXN11	-0.271537	0.141367	0.0275597	0.148697	-0.581598	0.147883	1.96754e-05	0.000317012	-1.23907	0.149874	1.53576e-17	5.95166e-16	-2.11753	0.15295	8.34927e-45	5.09229e-43	-1.31209	0.149862	2.2721e-19	8.73352e-18
ENSG00000158079	PTPDC1	-0.0145358	0.133024	0.893587	0.958674	-0.130976	0.140515	0.303664	0.597676	-0.165063	0.145594	0.228003	0.430662	-0.355271	0.151675	0.0151606	0.044498	-0.24292	0.147277	0.0795137	0.199246
ENSG00000158089	GALNT14	-0.0970559	0.289392	0.352712	NA	-0.133158	0.338475	0.316526	0.610485	-0.201096	0.416451	0.327392	0.541861	-0.507124	0.620934	0.137096	0.264308	-0.424565	0.570691	0.0982995	0.233734
ENSG00000158092	NCK1	0.104525	0.126151	0.332651	0.607132	0.139939	0.129299	0.216702	0.495233	0.259135	0.133555	0.0395085	0.123806	0.439603	0.135907	0.000871092	0.00366057	0.225634	0.133301	0.0691351	0.17991
ENSG00000158104	HPD	0.196142	0.250528	0.225412	0.501398	0.199692	0.258447	0.274257	0.56442	-0.00479316	0.261546	0.981724	0.992232	0.706502	0.310329	0.00932032	0.0293703	0.0934256	0.26702	0.666021	0.813287
ENSG00000158106	RHPN1	-0.085748	0.203846	0.549097	0.776384	-0.160992	0.224277	0.331529	0.626059	-0.193658	0.238957	0.329912	0.544362	-0.261023	0.25222	0.250595	0.414898	-0.147502	0.238461	0.452581	0.650896
ENSG00000158109	TPRG1L	-0.0361706	0.108547	0.731319	0.881198	-0.116209	0.11147	0.27341	0.563447	-0.10103	0.113319	0.357612	0.572098	-0.194629	0.11534	0.0852098	0.18297	-0.189827	0.114273	0.0860264	0.211377
ENSG00000158113	LRRC43	-0.0163556	0.250597	0.891678	0.957901	-0.106952	0.292942	0.505873	0.765931	-1.08156	0.553932	0.00399021	0.020044	-0.398016	0.430283	0.205683	0.357704	-0.125976	0.346483	0.582614	0.753257
ENSG00000158122	PRXL2C	0.335799	0.176488	0.0222976	0.128597	0.370744	0.176809	0.01616	0.087677	0.642826	0.180683	0.000118971	0.000970347	0.935649	0.180489	6.61291e-08	5.81516e-07	0.70488	0.181247	3.01571e-05	0.000256105
ENSG00000158125	XDH	0.0534555	0.293372	0.250196	NA	0.134755	0.373153	0.0295517	0.13665	0.236478	0.523399	0.0140124	0.0553583	0.0669801	0.5618	0.735464	0.844871	0.0862514	0.44846	0.466563	0.662006
ENSG00000158156	XKR8	-0.0159958	0.104361	0.862494	0.946817	-0.157578	0.10839	0.121467	0.356997	0.000685186	0.108972	0.996324	0.998776	0.0244742	0.110416	0.829793	0.906319	-0.0397578	0.109509	0.701856	0.836488
ENSG00000158158	CNNM4	-0.0492921	0.0934317	0.5709	0.790967	-0.0768956	0.0955041	0.390049	0.677316	-0.167131	0.0973752	0.0791872	0.207295	0.0364135	0.097893	0.710111	0.827769	-0.147443	0.0981338	0.122	0.272656
ENSG00000158161	EYA3	-0.100751	0.132199	0.394073	0.658734	-0.0842862	0.13471	0.500364	0.763158	-0.261543	0.141378	0.0495214	0.146827	-0.252947	0.142984	0.0671132	0.151706	-0.244352	0.14152	0.0678617	0.177646
ENSG00000158163	DZIP1L	-0.0675781	0.286552	0.433561	0.68997	-0.246816	0.447701	0.039202	0.167694	-1.18178	1.53003	0.00787101	0.0350109	-0.655526	0.795745	0.0644554	0.147149	-0.330656	0.552669	0.0942738	0.226541
ENSG00000158169	FANCC	-0.146665	0.149949	0.253799	0.531639	-0.0398116	0.149497	0.766241	0.91203	0.0618829	0.156309	0.672687	0.821654	-0.0861683	0.161098	0.575996	0.725093	-0.15054	0.158132	0.308168	0.50917
ENSG00000158186	MRAS	-0.0840715	0.205347	0.571133	0.790967	-0.489045	0.276012	0.0190022	0.0993166	-0.135839	0.238927	0.483808	0.685731	-0.338146	0.258157	0.147559	0.280305	-0.248058	0.24762	0.234235	0.425465
ENSG00000158195	WASF2	0.00892983	0.055547	0.870629	0.949398	-0.163476	0.056128	0.00311082	0.0241082	-0.1722	0.0563583	0.0020405	0.0115578	-0.28442	0.0565844	4.33809e-07	3.41029e-06	-0.276104	0.0565062	8.23396e-07	9.377e-06
ENSG00000158201	ABHD3	-0.0686796	0.0929806	0.436061	0.691736	-0.0447792	0.094309	0.62211	0.837624	0.0440713	0.0956517	0.635518	0.796896	0.100635	0.0967184	0.285379	0.454982	0.265095	0.0964773	0.00483528	0.0217132
ENSG00000158220	ESYT3	0.0314766	0.283461	0.653708	NA	-0.0733976	0.336597	0.40007	NA	0.057934	0.413634	0.678024	0.824266	0.261345	0.593904	0.317144	0.488841	0.017314	0.424004	0.912182	0.957786
ENSG00000158234	FAIM	0.14375	0.160614	0.291767	0.570421	0.0703077	0.163506	0.635015	0.845562	0.0129737	0.171141	0.926497	0.967981	0.0555956	0.177268	0.741024	0.848821	-0.138794	0.174116	0.383915	0.584642
ENSG00000158246	TENT5B	0.0514664	0.286658	0.479401	NA	-0.0303513	0.326918	0.721542	NA	-0.10358	0.424742	0.46552	NA	-0.477402	0.775224	0.103635	0.213332	-0.0691063	0.431438	0.652305	NA
ENSG00000158258	CLSTN2	-0.0211027	0.273183	0.822272	NA	0.0720735	0.317562	0.576729	NA	-0.00454885	0.380216	0.978768	0.990776	-0.148064	0.493753	0.616228	0.756429	-0.0423973	0.397645	0.825604	0.91146
ENSG00000158270	COLEC12	-0.765747	0.562369	0.00833746	0.0650731	-1.46523	0.504854	0.000146548	0.00182068	-0.993788	0.520292	0.00363026	0.0185613	-2.04143	0.48984	1.98233e-06	1.41806e-05	-1.35348	0.502769	0.000422297	0.00266809
ENSG00000158286	RNF207	-0.0173905	0.279668	0.808977	NA	0.0349402	0.322739	0.729524	0.894597	-0.177646	0.442449	0.281727	0.493359	-0.170763	0.545352	0.510031	0.672974	-0.173296	0.451508	0.335208	0.538474
ENSG00000158290	CUL4B	0.121759	0.0808175	0.116149	0.353964	0.130364	0.0815117	0.0998425	0.315188	0.203474	0.0824104	0.011867	0.04833	0.30485	0.0828539	0.000199529	0.000976782	0.215562	0.0825057	0.00795253	0.0327641
ENSG00000158292	GPR153	-0.26428	0.12441	0.0171485	0.108412	-0.474076	0.13005	8.86467e-05	0.00118624	-0.471584	0.129965	0.000141452	0.00112909	-0.603601	0.130599	2.26223e-06	1.59936e-05	-0.605498	0.131254	1.54169e-06	1.67956e-05
ENSG00000158296	SLC13A3	-0.0116492	0.274812	0.893406	NA	0.0807485	0.325806	0.487907	NA	-0.075665	0.397538	0.668531	0.819624	0.189911	0.515674	0.517569	0.678703	0.0969029	0.411524	0.615436	0.776297
ENSG00000158301	NA	-0.0374936	0.241296	0.781951	0.908047	-0.55921	0.456749	0.0261091	0.125636	-0.338999	0.3621	0.166366	0.350934	-0.918337	0.436276	0.00813121	0.0261099	-0.376744	0.376983	0.143071	0.304034
ENSG00000158315	RHBDL2	0.011068	0.280039	0.886522	NA	-0.1102	0.345777	0.290085	NA	-0.0708215	0.408994	0.643721	0.801754	-0.475156	0.72005	0.122009	0.2415	-0.202254	0.481432	0.206133	0.392695
ENSG00000158321	AUTS2	-0.424615	0.157379	0.00200564	0.0219476	-0.405593	0.155755	0.00366423	0.0275701	-0.541879	0.156688	0.000217713	0.00165995	-0.496907	0.155353	0.000905925	0.00378621	-0.478574	0.155472	0.00104643	0.00591077
ENSG00000158352	SHROOM4	-0.0140656	0.282906	0.821879	NA	-0.0472742	0.330444	0.572673	NA	-0.146601	0.444105	0.275203	0.485686	-0.364667	0.676461	0.151856	0.286178	-0.000224112	0.424905	0.992243	0.995965
ENSG00000158373	H2BC5	0.799346	0.225057	4.20138e-05	0.000838275	1.26266	0.218881	7.03302e-10	2.34836e-08	1.44698	0.217851	2.61216e-12	6.92109e-11	1.83894	0.213384	7.88578e-19	1.73592e-17	1.52139	0.215863	1.83583e-13	4.68149e-12
ENSG00000158402	CDC25C	0.102878	0.301076	0.240656	NA	0.0947887	0.334377	0.398337	NA	0.0721468	0.401937	0.665125	0.816815	0.150902	0.526308	0.569542	0.71924	0.108529	0.42262	0.563981	0.739406
ENSG00000158406	H4C8	0.0633425	0.25096	0.630914	0.828488	0.111474	0.284881	0.503552	0.764796	0.419248	0.399062	0.106062	0.254769	1.58639	0.459848	5.88389e-05	0.000325065	0.746915	0.467399	0.0173184	0.0616329
ENSG00000158411	MITD1	0.126135	0.126303	0.279822	0.560346	0.253061	0.131911	0.0383451	0.164793	0.256736	0.132699	0.0395085	0.123806	0.344239	0.134365	0.00844226	0.0269741	0.43037	0.135066	0.000877597	0.00504887
ENSG00000158417	EIF5B	-0.0223658	0.140573	0.822566	0.928219	-0.0197988	0.145118	0.873948	0.957818	-0.132006	0.151895	0.354076	0.568375	-0.0611496	0.155276	0.676016	0.802767	0.0107725	0.15143	0.949139	0.975239
ENSG00000158423	RIBC1	-0.115844	0.299264	0.262681	NA	-0.0257212	0.307154	0.838179	0.94342	-0.00279855	0.374732	0.983952	0.993106	-0.135189	0.476174	0.637593	0.772831	-0.180654	0.42366	0.380506	0.581203
ENSG00000158427	TMSB15B	-0.11355	0.240017	0.442471	0.69806	-0.262568	0.296059	0.16788	0.42925	-0.210173	0.295895	0.33597	0.549756	-0.0429295	0.305051	0.867716	0.929516	-0.0617941	0.282787	0.778625	0.882329
ENSG00000158428	CATIP	-0.144923	0.280673	0.308676	0.585391	-0.303376	0.374489	0.124494	0.361983	-0.210995	0.351216	0.354688	0.568936	-0.963836	0.500084	0.0111296	0.0341699	-0.467868	0.438298	0.0896368	0.217884
ENSG00000158435	CNOT11	0.114805	0.0834874	0.153675	0.407871	0.111844	0.0842678	0.167238	0.42842	0.150385	0.0851846	0.0688382	0.187373	0.226767	0.0858481	0.00733387	0.0238026	0.180054	0.0854154	0.0306272	0.0967054
ENSG00000158445	KCNB1	-0.01701	0.202239	0.905207	0.963803	-0.10583	0.223931	0.529632	0.782357	-0.0547295	0.239872	0.779162	0.88924	-0.116838	0.260343	0.609969	0.751264	-0.125957	0.246594	0.538236	0.72007
ENSG00000158457	TSPAN33	0.236663	0.120191	0.0303481	0.158282	0.175011	0.119321	0.11617	0.347202	0.295895	0.122145	0.0113011	0.046464	0.472381	0.123331	8.72546e-05	0.000462944	0.165534	0.121031	0.155665	0.322483
ENSG00000158458	NRG2	0.0733616	0.2906	0.354826	NA	0.011235	0.318235	0.924345	NA	-0.10727	0.413277	0.512813	0.70837	-0.233857	0.557482	0.402324	0.575648	-0.0937677	0.426524	0.580738	0.751701
ENSG00000158467	AHCYL2	-0.0648644	0.0895745	0.426291	0.684905	-0.014852	0.0909387	0.83316	0.941973	-0.202011	0.0932543	0.0241284	0.0851576	-0.220559	0.094358	0.0168116	0.0485564	-0.196204	0.093553	0.0291843	0.0931732
ENSG00000158470	B4GALT5	0.158969	0.102829	0.0952419	0.317912	0.148196	0.103506	0.129813	0.36918	0.415065	0.10642	5.51779e-05	0.000492545	0.765133	0.106902	3.33721e-13	5.05371e-12	0.340416	0.106034	0.00093473	0.00534069
ENSG00000158473	CD1D	-0.561972	0.226245	0.00220842	0.0236625	-0.919451	0.229204	6.56122e-06	0.000119811	-1.24885	0.230923	7.3011e-09	1.332e-07	-0.412723	0.212845	0.0360085	0.0914613	-1.53178	0.233354	4.98489e-12	1.12007e-10
ENSG00000158477	CD1A	-0.161236	0.348882	0.0279566	NA	-0.118176	0.350214	0.214256	0.492554	-4.49581	1.44329	0.000135437	0.00108438	-5.25134	1.66861	6.5389e-05	0.000358274	-3.01239	1.33594	0.000792951	0.00463313
ENSG00000158480	SPATA2	-0.0233622	0.100867	0.809814	0.922176	-0.131766	0.104138	0.182559	0.449204	-0.158567	0.106108	0.122281	0.282636	-0.189368	0.107296	0.0731068	0.162474	-0.116337	0.105924	0.248319	0.442376
ENSG00000158481	CD1C	-1.8296	0.409047	3.28534e-07	1.00983e-05	-1.76441	0.412931	8.02098e-07	1.74885e-05	-2.11369	0.414933	1.14031e-08	2.00456e-07	-2.48047	0.4147	7.17869e-11	8.72998e-10	-2.23331	0.411015	2.13608e-09	3.55399e-08
ENSG00000158482	NA	0.0365509	0.254261	0.773658	0.904999	0.0587951	0.286604	0.703437	0.882253	0.23095	0.367499	0.318279	0.532365	0.388157	0.426876	0.221839	0.379057	0.21211	0.36773	0.374928	0.576317
ENSG00000158483	NA	0.136096	0.17078	0.328686	0.603754	0.112456	0.176276	0.455553	0.731025	0.225333	0.187309	0.183978	0.373641	-0.160081	0.19558	0.387905	0.561747	-0.0156092	0.184481	0.929085	0.965362
ENSG00000158485	CD1B	-0.127686	0.325208	0.063874	NA	-0.0816732	0.339819	0.313305	NA	-0.391056	0.693731	0.0227422	NA	-3.56826	1.92164	0.00145622	0.00578656	-0.509247	0.932727	0.0127818	NA
ENSG00000158486	DNAH3	0.0624904	0.275819	0.551399	0.777968	-0.0408023	0.307544	0.749915	0.90379	-0.0763755	0.374902	0.692267	0.834321	0.0832117	0.454532	0.775156	0.872395	-0.279932	0.458459	0.226933	0.417627
ENSG00000158488	CD1E	-0.216258	0.409992	0.0132841	NA	-0.101292	0.342427	0.270845	0.560781	-2.4046	1.30293	0.00175635	0.0101811	-2.79032	1.19572	0.000758199	0.00323386	-0.927331	1.78777	0.0139588	0.0515374
ENSG00000158517	NCF1	0.317942	0.122727	0.00450287	0.0406202	0.5156	0.124728	1.05659e-05	0.000182303	0.813077	0.124859	1.65661e-11	4.06612e-10	1.42761	0.124682	3.47833e-31	1.34442e-29	0.932005	0.12483	1.37268e-14	3.90202e-13
ENSG00000158525	CPA5	-0.342053	0.529938	0.0318066	0.162367	-0.473254	0.648125	0.0325933	0.146684	-0.310437	0.450866	0.174205	0.360787	0.0950851	0.440465	0.750284	0.855654	-0.190804	0.403567	0.380169	0.580915
ENSG00000158526	TSR2	0.138039	0.0705111	0.04337	0.199289	0.119146	0.0709437	0.0837353	0.281095	0.180284	0.0716049	0.0107597	0.0446738	0.429897	0.0717396	1.65201e-09	1.72591e-08	0.210901	0.0716275	0.00283061	0.0138509
ENSG00000158528	PPP1R9A	-0.180105	0.293569	0.220396	0.494734	-0.195848	0.309215	0.270921	0.560781	-0.157033	0.326281	0.474303	0.677971	-1.20946	0.465916	0.00126796	0.00511184	-0.899457	0.471112	0.00674871	0.0285702
ENSG00000158545	ZC3H18	-0.0999848	0.107832	0.343739	0.616885	-0.019758	0.108827	0.834905	0.942508	-0.0581521	0.111216	0.590719	0.765112	-0.0692234	0.112851	0.540221	0.696735	0.0166984	0.11142	0.876653	0.938736
ENSG00000158552	ZFAND2B	-0.0501256	0.0864771	0.542428	0.771471	0.0041631	0.0874696	0.96412	0.990275	-0.0275502	0.0892483	0.773595	0.885616	0.00322903	0.0897786	0.969863	0.984926	-0.0519407	0.0893812	0.552143	0.730167
ENSG00000158555	GDPD5	-0.256315	0.251555	0.126109	0.368966	-0.161219	0.234045	0.355855	0.647907	-0.172724	0.248678	0.391884	0.605288	-0.300176	0.268257	0.205749	0.357755	-0.36381	0.269293	0.0964018	0.230357
ENSG00000158560	DYNC1I1	0.0766914	0.255296	0.563714	0.786975	0.0284897	0.274822	0.859767	0.951052	0.000830347	0.319389	0.999187	0.999896	0.408031	0.405527	0.189998	0.337759	0.00143668	0.328375	0.996529	0.99832
ENSG00000158571	PFKFB1	-0.0904097	0.292552	0.33046	NA	0.135662	0.342287	0.292697	0.586008	-0.116523	0.400215	0.522359	0.716232	0.226077	0.504933	0.455255	0.623857	0.17432	0.429278	0.385305	0.585931
ENSG00000158578	ALAS2	0.0310116	0.270149	0.762672	NA	-0.0821008	0.321038	0.50677	0.766362	0.00323722	0.374784	0.990078	0.995617	-0.313992	0.51241	0.322959	0.494936	-0.158434	0.411553	0.448629	0.646992
ENSG00000158604	TMED4	0.099355	0.0957082	0.26617	0.544656	0.0773582	0.0966845	0.400145	0.686162	0.134254	0.0983516	0.16155	0.343581	0.160739	0.0993311	0.101171	0.209528	0.103364	0.0984287	0.27941	0.47799
ENSG00000158615	PPP1R15B	0.121748	0.0584929	0.0256489	0.141504	0.0778817	0.0587268	0.145294	0.393908	0.156109	0.0591407	0.00577965	0.0272627	0.247967	0.0592778	1.59055e-05	9.82407e-05	0.124094	0.0591503	0.0268821	0.0872824
ENSG00000158623	COPG2	0.0588051	0.0955665	0.525016	0.760006	-0.126719	0.0981535	0.175986	0.440833	-0.133389	0.0997859	0.168624	0.354108	-0.241306	0.101304	0.0151579	0.0444965	-0.234493	0.100756	0.0169417	0.0605509
ENSG00000158636	EMSY	-0.445484	0.149688	0.000801689	0.0105144	-0.383342	0.147243	0.00401514	0.0295861	-0.312938	0.145372	0.0220018	0.0788975	-0.377103	0.146764	0.00793752	0.0255621	-0.20157	0.143721	0.139485	0.299598
ENSG00000158669	GPAT4	-0.0431173	0.11624	0.678452	0.854828	0.00752793	0.118541	0.942207	0.982359	-0.159887	0.122551	0.171446	0.357537	-0.0972721	0.124166	0.433074	0.603729	-0.188774	0.123287	0.11067	0.254342
ENSG00000158683	PKD1L1	0.0861478	0.283079	0.432363	0.688821	0.400421	0.588351	0.0391896	0.167682	0.275749	0.44623	0.217138	0.417318	0.977371	0.724205	0.024047	0.0655003	0.181764	0.411852	0.411012	0.610195
ENSG00000158691	ZSCAN12	0.118402	0.130376	0.314576	0.590299	0.264895	0.137274	0.0339588	0.151043	0.147572	0.136891	0.258341	0.467221	0.324297	0.139672	0.0178146	0.0510113	0.260485	0.138352	0.0457244	0.131722
ENSG00000158710	TAGLN2	0.0620495	0.142247	0.618395	0.821539	-0.0182131	0.145859	0.888035	0.962784	-0.0320956	0.151505	0.819337	0.913336	-0.13012	0.156401	0.38699	0.560856	-0.0742942	0.152847	0.603471	0.767685
ENSG00000158711	ELK4	0.199725	0.0943522	0.0241619	0.135939	0.236562	0.0950819	0.00907908	0.0566191	0.504523	0.0966538	7.91739e-08	1.21988e-06	0.628876	0.0966915	3.85772e-11	4.80864e-10	0.467621	0.0964875	6.35385e-07	7.392e-06
ENSG00000158714	SLAMF8	-0.233825	0.236432	0.151333	0.404955	-0.35847	0.2593	0.0615103	0.229128	-0.510929	0.267656	0.0207571	0.0754973	-0.916562	0.276208	0.000228701	0.00110526	-0.452757	0.264234	0.0388103	0.116071
ENSG00000158715	SLC45A3	-0.216061	0.152627	0.0933362	0.314718	-0.421217	0.164154	0.00370932	0.0278358	-0.773589	0.171997	1.55274e-06	1.91222e-05	-0.756151	0.169915	3.42684e-06	2.36815e-05	-0.700266	0.170146	1.12327e-05	0.000104544
ENSG00000158716	DUSP23	-0.0973938	0.160209	0.454948	0.707788	-0.233177	0.173995	0.118452	0.351763	-0.389927	0.18204	0.0179245	0.0671884	-0.55003	0.184801	0.00168045	0.00657412	-0.369033	0.18154	0.0267106	0.0868793
ENSG00000158717	RNF166	-0.340022	0.15929	0.0128231	0.0884567	-0.261637	0.154868	0.0575343	0.219303	-0.528811	0.161368	0.000396896	0.0028086	-0.944144	0.162961	1.71014e-09	1.7814e-08	-0.561341	0.161686	0.0001949	0.00135002
ENSG00000158747	NA	-0.206222	0.141736	0.0950128	0.317405	-0.155056	0.141168	0.226482	0.507184	-0.0301301	0.142752	0.81899	0.91306	-0.305494	0.149824	0.035095	0.0895399	-0.183893	0.145458	0.17973	0.357956
ENSG00000158748	HTR6	-0.0386982	0.268705	0.717276	NA	-0.212635	0.379137	0.159817	0.417587	-0.207755	0.410979	0.323075	0.53714	-0.465236	0.557116	0.170635	0.312129	-1.00431	0.911223	0.0164361	0.0591473
ENSG00000158769	F11R	0.0741899	0.149034	0.564661	0.787191	0.0249424	0.15273	0.82238	0.936612	-0.00421845	0.15926	0.998829	0.999832	-0.273919	0.166427	0.0890459	0.189696	0.00229974	0.160403	0.953529	0.977452
ENSG00000158773	USF1	0.337391	0.0600718	9.54445e-09	3.76155e-07	0.408421	0.0602289	5.60157e-12	2.32691e-10	0.438489	0.0602891	2.08697e-13	6.0834e-12	0.669469	0.0600581	4.13191e-29	1.46371e-27	0.544956	0.0602056	6.75616e-20	2.69292e-18
ENSG00000158792	SPATA2L	0.0492266	0.121193	0.661095	0.84675	-0.0257042	0.124224	0.816492	0.933516	0.108939	0.128329	0.380868	0.596115	0.0914481	0.13056	0.480575	0.645513	0.0502279	0.1287	0.690347	0.829892
ENSG00000158793	NIT1	0.038513	0.117936	0.733237	0.882434	0.134964	0.122127	0.234857	0.516827	0.0636448	0.124066	0.587756	0.763749	0.196947	0.126422	0.109807	0.223058	0.153262	0.124863	0.203771	0.389507
ENSG00000158796	DEDD	0.182172	0.114446	0.0819448	0.291493	0.171526	0.115141	0.11203	0.339243	0.38316	0.118508	0.000776915	0.00505312	0.515126	0.118902	9.66583e-06	6.22257e-05	0.304643	0.117852	0.00741523	0.0309418
ENSG00000158805	ZNF276	-0.242057	0.189804	0.103488	0.332664	-0.187906	0.186074	0.218944	0.498065	-0.368301	0.199133	0.0381107	0.120622	-0.404015	0.200662	0.0329416	0.0849699	-0.136307	0.190278	0.429582	0.628553
ENSG00000158806	NPM2	-0.000932595	0.281171	0.986341	NA	-0.030462	0.326367	0.733092	NA	-0.133283	0.435502	0.360766	NA	0.0995202	0.536647	0.700693	0.821457	-0.0981688	0.441459	0.513526	NA
ENSG00000158813	EDA	-0.0994343	0.271895	0.431019	0.688159	-0.034285	0.286917	0.818871	0.934679	0.0036185	0.341013	0.991023	0.996189	-0.0730498	0.401038	0.805235	0.891125	-0.158677	0.364261	0.49148	0.682369
ENSG00000158815	FGF17	-0.0806057	0.287925	0.394779	NA	-0.118747	0.337228	0.34329	NA	-0.182345	0.427421	0.325709	0.539903	-0.769988	0.85652	0.0578146	0.134561	-0.444301	0.63489	0.0748868	0.190887
ENSG00000158816	VWA5B1	-0.0100537	0.272406	0.912477	0.966679	0.0415054	0.312734	0.739924	0.899328	0.149859	0.407811	0.422153	0.63426	0.472706	0.592711	0.166075	0.305948	0.108886	0.405473	0.589897	0.758564
ENSG00000158825	CDA	-1.00166	0.272973	1.74623e-05	0.000382968	-1.89251	0.276617	3.87102e-13	1.75346e-11	-3.05364	0.300299	1.32545e-25	8.07383e-24	-3.55777	0.316198	1.5763e-30	5.9541e-29	-2.83223	0.29393	2.69989e-23	1.29249e-21
ENSG00000158828	PINK1	-0.224269	0.0842182	0.00490832	0.0432247	-0.50098	0.0863759	2.09189e-09	6.67957e-08	-0.514362	0.0863555	1.23944e-09	2.50276e-08	-0.844501	0.0872963	1.51932e-22	4.10033e-21	-0.624501	0.0867647	2.06316e-13	5.22486e-12
ENSG00000158850	B4GALT3	-0.0549739	0.0965121	0.541057	0.770341	-0.00657805	0.0978895	0.924483	0.975749	-0.13969	0.100073	0.148365	0.324204	-0.231188	0.101323	0.0181794	0.0518837	-0.148323	0.100376	0.12128	0.271625
ENSG00000158856	DMTN	-0.145906	0.169126	0.288625	0.567063	-0.16167	0.176014	0.280474	0.571259	-0.208692	0.184121	0.208372	0.405788	-0.647326	0.197019	0.000505482	0.00225332	-0.525135	0.195172	0.00306929	0.0148327
ENSG00000158859	ADAMTS4	0.185678	0.274585	0.231767	0.508267	0.0844322	0.259053	0.620004	0.836888	0.206839	0.305617	0.359779	0.574212	0.135525	0.328168	0.622692	0.761577	0.281597	0.321671	0.239192	0.43144
ENSG00000158863	FHIP2B	-0.148347	0.229996	0.326254	0.601159	-0.0592661	0.228819	0.713735	0.887519	-0.180091	0.258542	0.388027	0.602301	-0.257287	0.277779	0.293819	0.46397	-0.146036	0.25967	0.49106	0.68209
ENSG00000158864	NDUFS2	-0.0153609	0.0635966	0.790169	0.91163	-0.0919313	0.0643714	0.164502	0.423953	-0.171615	0.0650793	0.00834502	0.0366306	-0.201943	0.0654957	0.00170918	0.00667183	-0.137945	0.0650535	0.0365325	0.110971
ENSG00000158865	SLC5A11	-0.0806034	0.290614	0.358997	NA	0.199036	0.386588	0.137275	NA	0.206952	0.44828	0.240726	0.44556	-0.115103	0.514567	0.672869	0.800412	-0.247959	0.489332	0.195843	0.378495
ENSG00000158869	FCER1G	0.426128	0.155107	0.00192766	0.0211817	0.412317	0.153559	0.00288203	0.0226353	0.742823	0.155457	4.78533e-07	6.504e-06	0.831626	0.154625	2.89898e-08	2.66071e-07	0.649089	0.154828	1.05983e-05	9.88403e-05
ENSG00000158874	APOA2	0.00965405	0.28429	0.877044	NA	-0.00859781	0.331123	0.879733	NA	-0.0252148	0.416807	0.832749	0.920674	-0.0776562	0.55755	0.706715	0.825895	-0.0388116	0.433751	0.778777	0.882392
ENSG00000158882	TOMM40L	0.183868	0.129153	0.111545	0.346792	0.100165	0.128399	0.397705	0.684118	0.279209	0.13386	0.0275472	0.094003	0.437752	0.135247	0.000860903	0.00362233	0.192626	0.132821	0.12718	0.280906
ENSG00000158887	MPZ	-0.0237843	0.240244	0.859546	0.945144	-0.125754	0.280554	0.457395	0.73265	-0.173828	0.322116	0.433805	0.644471	-0.589772	0.404691	0.0619629	0.142421	-0.458277	0.388276	0.0867595	0.212694
ENSG00000158941	CCAR2	-0.14607	0.128952	0.2211	0.495475	-0.0274967	0.128455	0.84256	0.945247	-0.17189	0.133581	0.186579	0.376795	-0.103747	0.135749	0.418484	0.591278	-0.147252	0.133768	0.24781	0.441941
ENSG00000158955	WNT9B	0.144482	0.336481	0.0421093	NA	0.0438271	0.331617	0.589304	NA	0.198919	0.471487	0.173889	NA	0.0883071	0.556689	0.69118	0.814132	-0.0546153	0.441772	0.670772	NA
ENSG00000158966	CACHD1	-0.127965	0.296551	0.268397	0.547585	-0.024411	0.296826	0.860759	0.951214	-0.0349618	0.35523	0.866389	0.937179	-0.594148	0.558528	0.0986762	0.205645	-1.14926	0.738212	0.00799252	0.0329014
ENSG00000158985	CDC42SE2	0.0312527	0.139985	0.806411	0.920731	-0.015031	0.144524	0.906469	0.969947	0.109368	0.150661	0.439936	0.64888	0.132279	0.154627	0.376839	0.551568	0.0802063	0.151765	0.637084	0.791767
ENSG00000158987	RAPGEF6	0.0555959	0.13767	0.619562	0.822193	0.104547	0.142635	0.389064	0.676327	0.0322295	0.146216	0.775545	0.886908	0.217321	0.151242	0.121836	0.241253	0.0895759	0.147533	0.491797	0.682544
ENSG00000159023	EPB41	-0.174968	0.0788312	0.0247005	0.1378	-0.197695	0.0794222	0.00829644	0.0527135	-0.323671	0.0801459	3.82271e-05	0.000355603	-0.376842	0.0803603	2.03444e-06	1.45066e-05	-0.346792	0.080258	8.35071e-06	7.97035e-05
ENSG00000159055	MIS18A	0.0141821	0.121578	0.898778	0.961113	0.0784104	0.125536	0.501411	0.76321	-0.0722052	0.129629	0.551962	0.739189	-0.344356	0.134973	0.00870164	0.0276831	-0.0874478	0.130132	0.477981	0.6714
ENSG00000159063	ALG8	0.22928	0.1378	0.0594994	0.241301	0.015251	0.133535	0.902543	0.968182	0.0450114	0.137926	0.738919	0.86277	-0.0693371	0.141494	0.604273	0.746924	-0.0523566	0.138911	0.686017	0.827021
ENSG00000159069	FBXW5	-0.0165528	0.0851683	0.909993	0.966128	-0.00652184	0.0864507	0.860462	0.951185	-0.00744965	0.0874973	0.942882	0.975847	0.128999	0.0882862	0.126723	0.2491	0.0541548	0.0878318	0.600459	0.765712
ENSG00000159079	CFAP298	-0.00183206	0.0781661	0.999362	0.999676	-0.109856	0.0801304	0.164395	0.423863	-0.239961	0.0818817	0.00290626	0.0155263	-0.44587	0.083258	6.22754e-08	5.50541e-07	-0.0390634	0.0809332	0.638976	0.793312
ENSG00000159082	SYNJ1	0.0364877	0.0971595	0.692688	0.861568	-0.000130212	0.0986404	0.989898	0.997255	0.121377	0.100692	0.215204	0.414864	0.0970737	0.101743	0.337417	0.510407	0.0412449	0.100707	0.692788	0.831246
ENSG00000159086	PAXBP1	-0.114053	0.153013	0.378979	0.646352	0.0257596	0.154517	0.861856	0.9519	-0.221314	0.165257	0.145349	0.319617	-0.165192	0.167836	0.306834	0.477824	-0.0947146	0.163009	0.530606	0.714239
ENSG00000159110	IFNAR2	-0.121842	0.0636528	0.0606101	0.243894	-0.138836	0.0641572	0.0330192	0.147886	-0.105281	0.0645309	0.116886	0.273077	-0.338624	0.0652094	2.35335e-07	1.9299e-06	-0.123267	0.064576	0.0595658	0.161178
ENSG00000159111	MRPL10	0.18178	0.128223	0.107662	0.339983	0.185766	0.129531	0.110966	0.337323	0.329301	0.133275	0.0088205	0.0383141	0.470222	0.134701	0.000335737	0.0015572	0.219452	0.131931	0.0757618	0.192294
ENSG00000159128	IFNGR2	0.170716	0.148674	0.185433	0.451614	0.307217	0.157056	0.0279941	0.132239	0.448687	0.159543	0.0026185	0.0142168	0.461919	0.159358	0.00267883	0.00990482	0.465519	0.159784	0.00190308	0.00985954
ENSG00000159131	GART	0.373755	0.130344	0.00142805	0.0165899	0.42854	0.130505	0.000384245	0.00416563	0.416517	0.129662	0.000685739	0.00451455	0.840834	0.130914	4.90103e-11	6.0599e-10	0.46885	0.129967	0.000163717	0.00115585
ENSG00000159140	SON	-0.15392	0.130328	0.199211	0.469364	-0.188672	0.133139	0.115692	0.3468	-0.407267	0.138112	0.00175736	0.0101826	-0.192116	0.136906	0.151776	0.286055	-0.209516	0.135636	0.098634	0.234377
ENSG00000159147	DONSON	-0.104171	0.165303	0.451781	0.70633	-0.202912	0.178042	0.182828	0.449506	-0.192754	0.181973	0.24166	0.446567	-0.169725	0.187075	0.337649	0.510505	-0.0465158	0.178723	0.768049	0.876608
ENSG00000159164	SV2A	-0.146111	0.14459	0.230859	0.507347	-0.118156	0.146654	0.355961	0.647907	-0.43116	0.161381	0.00390998	0.019715	-0.206198	0.156509	0.170774	0.312298	-0.284358	0.156419	0.0516565	0.144909
ENSG00000159166	LAD1	0.421034	0.162692	0.00278871	0.0282634	0.679155	0.164666	6.75249e-06	0.000122919	1.08273	0.162597	3.81216e-12	9.88627e-11	1.26401	0.160875	7.11103e-16	1.29755e-14	1.13264	0.162239	4.06959e-13	1.00696e-11
ENSG00000159173	TNNI1	0.0881373	0.304703	0.124507	NA	0.0920555	0.347725	0.203976	NA	0.151228	0.454344	0.194353	0.38687	0.892779	1.74881	0.014108	0.0418208	0.201676	0.501839	0.0798439	0.199773
ENSG00000159176	CSRP1	0.0231632	0.112147	0.834688	0.934461	-0.116239	0.115587	0.279843	0.570649	-0.122568	0.117745	0.276514	0.487168	-0.266441	0.120018	0.0230383	0.0632278	-0.224419	0.118934	0.049563	0.140172
ENSG00000159184	HOXB13	0.0982297	0.292565	0.327338	NA	0.197865	0.378472	0.164903	0.424612	0.111836	0.396265	0.541416	0.730069	0.461728	0.595143	0.165213	0.304699	0.360901	0.525478	0.139262	0.29941
ENSG00000159189	C1QC	-0.261561	0.185404	0.0785513	0.285286	-0.171278	0.178624	0.253862	0.539614	-0.0663286	0.180661	0.688225	0.831923	-0.0919342	0.188393	0.601199	0.744481	0.00636938	0.181677	0.969761	0.984754
ENSG00000159197	KCNE2	0.00298545	0.286526	0.949423	NA	0.0277028	0.333227	0.665746	NA	-0.00876846	0.421946	0.932914	NA	0.0517614	0.570699	0.76897	NA	-0.0133116	0.441581	0.903886	NA
ENSG00000159199	ATP5MC1	-0.0269212	0.159054	0.845791	0.939361	-0.0730657	0.166974	0.608286	0.83099	-0.108001	0.1754	0.501271	0.699932	-0.308016	0.184276	0.077338	0.169516	-0.19087	0.179198	0.242987	0.435884
ENSG00000159200	RCAN1	-0.0469296	0.103015	0.62619	0.826579	-0.267863	0.10844	0.00890983	0.0557421	-0.244776	0.108813	0.0198662	0.0728786	-0.746029	0.112358	1.27542e-11	1.66581e-10	-0.411417	0.110206	0.000114626	0.000850535
ENSG00000159202	UBE2Z	0.176506	0.114132	0.0903879	0.308567	0.314371	0.117692	0.00392894	0.0291223	0.653116	0.119549	1.80163e-08	3.09008e-07	1.2182	0.119646	7.73465e-25	2.33021e-23	0.578893	0.119161	5.28547e-07	6.217e-06
ENSG00000159208	CIART	-0.0813105	0.277274	0.470356	NA	0.0833385	0.309363	0.561699	0.802032	0.0794292	0.365769	0.685457	0.830164	0.285032	0.468376	0.36995	0.544281	-0.0116501	0.372005	0.955856	0.978593
ENSG00000159210	SNF8	0.257553	0.100295	0.00626674	0.0523226	0.0440627	0.098348	0.644439	0.852154	0.111758	0.100271	0.258496	0.467317	0.0846906	0.101245	0.410178	0.583037	0.100722	0.100497	0.308679	0.50963
ENSG00000159212	CLIC6	-0.0551125	0.2535	0.668454	0.850361	-0.0689423	0.282645	0.662259	0.861024	-0.28497	0.381961	0.238242	0.442883	-0.122543	0.381566	0.676573	0.803222	-0.0679759	0.334407	0.764787	0.875046
ENSG00000159214	CCDC24	-0.14189	0.256072	0.337555	0.61068	-0.00602313	0.251512	0.969334	0.991365	0.209754	0.303343	0.357415	0.571883	0.174824	0.32341	0.525256	0.684418	0.335072	0.328402	0.166482	0.339086
ENSG00000159216	NA	-0.182023	0.0955176	0.0423725	0.196092	-0.323795	0.0977396	0.000500393	0.00518433	-0.368904	0.0979328	0.000101	0.000839077	-0.572009	0.0986232	3.37166e-09	3.39962e-08	-0.473885	0.0984413	7.09067e-07	8.17606e-06
ENSG00000159217	IGF2BP1	-0.031893	0.281154	0.682397	NA	-0.0752131	0.32917	0.484721	NA	0.123672	0.412053	0.479857	NA	0.0335806	0.506539	0.90595	0.951262	-0.00749401	0.411882	0.96141	NA
ENSG00000159228	CBR1	0.980127	0.176019	2.70396e-09	1.12703e-07	1.28317	0.174577	1.77736e-14	9.00496e-13	1.61832	0.174112	1.73708e-21	8.56166e-20	2.18616	0.173426	2.24279e-37	1.0701e-35	1.76845	0.173818	2.0708e-25	1.07864e-23
ENSG00000159231	CBR3	-0.0368476	0.190155	0.787408	0.910598	0.0237724	0.201694	0.894579	0.964892	-0.0687176	0.218683	0.710605	0.84589	-0.0183242	0.231578	0.928005	0.961612	-0.0814734	0.221575	0.658154	0.807444
ENSG00000159239	NA	-0.104129	0.245879	0.466009	0.715437	-0.146761	0.273942	0.404339	0.690037	-0.344634	0.340716	0.154535	0.332915	-0.321458	0.344941	0.257834	0.423719	-0.341855	0.339573	0.169103	0.342608
ENSG00000159247	NA	0.00725767	0.289016	0.914554	NA	0.0268571	0.337074	0.620469	NA	-0.0580075	0.438759	0.518691	NA	-0.0310128	0.587307	0.882356	NA	0.0162813	0.450494	0.888883	NA
ENSG00000159256	MORC3	0.354722	0.0504015	9.31667e-13	5.279e-11	0.448669	0.0505068	2.75829e-19	1.85973e-17	0.631615	0.0504844	2.47816e-36	2.13319e-34	0.934417	0.0502235	1.0225e-77	1.15868e-75	0.663993	0.0504146	4.59075e-40	4.06625e-38
ENSG00000159259	CHAF1B	-0.0858557	0.190461	0.557449	0.782447	-0.0384528	0.198494	0.810338	0.930819	-0.138338	0.217238	0.457723	0.664004	0.13806	0.227158	0.510662	0.673515	-0.26089	0.227999	0.185473	0.366104
ENSG00000159263	SIM2	0.00736904	0.226334	0.957395	0.983715	-0.138175	0.266794	0.430154	0.710038	0.0752076	0.281505	0.729992	0.857512	0.0407179	0.31329	0.880176	0.936026	-0.284725	0.322344	0.235779	0.427597
ENSG00000159267	HLCS	-0.1712	0.14023	0.159873	0.417637	-0.317938	0.147991	0.0153961	0.0843605	-0.472543	0.151448	0.000852179	0.00546701	-0.574293	0.151931	9.31535e-05	0.000491366	-0.561823	0.152803	9.22003e-05	0.000701175
ENSG00000159307	SCUBE1	-0.04154	0.28836	0.440088	0.695492	-0.0895812	0.345502	0.23485	0.516827	-0.12719	0.438513	0.314217	0.528265	-2.69794	1.65393	0.00207348	0.00791303	-0.017252	0.432105	0.878549	0.939636
ENSG00000159314	ARHGAP27	0.194018	0.192798	0.192856	0.461613	0.493687	0.220553	0.00691935	0.0452261	0.385196	0.211073	0.0383789	0.121094	0.698424	0.217238	0.000588595	0.0025851	0.621093	0.219512	0.00150984	0.00805909
ENSG00000159322	ADPGK	0.249371	0.0887593	0.00250073	0.0259588	0.501367	0.0902592	7.19355e-09	2.1593e-07	0.606257	0.090159	4.65668e-12	1.19246e-10	1.01996	0.0901129	1.9252e-30	7.24457e-29	0.646213	0.0901744	2.43763e-13	6.14773e-12
ENSG00000159335	PTMS	0.0219265	0.132561	0.85016	0.941194	0.16163	0.139482	0.204028	0.478924	0.631843	0.148016	6.18574e-06	6.82815e-05	1.28779	0.147412	3.73669e-19	8.33607e-18	0.661278	0.148041	2.48644e-06	2.62458e-05
ENSG00000159337	PLA2G4D	-0.328789	0.600431	0.0119739	NA	-0.20356	0.391127	0.129239	NA	-0.238029	0.454101	0.227835	0.430433	-0.973613	0.952048	0.0296737	0.0778906	-0.265651	0.478132	0.21496	0.402624
ENSG00000159339	PADI4	0.0613482	0.242183	0.657139	0.843512	-0.0386313	0.263307	0.814082	0.932797	0.0450302	0.299148	0.836345	0.922817	0.144885	0.346939	0.609331	0.750896	-0.11266	0.312162	0.62411	0.782298
ENSG00000159346	ADIPOR1	0.216484	0.102219	0.0201975	0.12117	0.105263	0.101264	0.285496	0.577581	0.212068	0.103223	0.0305633	0.102166	0.081938	0.103896	0.405463	0.578644	0.0718873	0.102933	0.500212	0.689526
ENSG00000159348	CYB5R1	0.0253182	0.119695	0.814632	0.925016	-0.0970477	0.123581	0.408238	0.692712	-0.0493297	0.126088	0.678311	0.824415	-0.155267	0.129008	0.206096	0.358172	-0.0878208	0.126812	0.479546	0.673135
ENSG00000159352	PSMD4	0.214037	0.0775868	0.0044213	0.0399977	0.213782	0.0777833	0.0047348	0.0337677	0.272993	0.078247	0.00038261	0.00272327	0.471732	0.0785779	1.53715e-09	1.60845e-08	0.307856	0.0783433	6.07564e-05	0.00048543
ENSG00000159363	ATP13A2	0.128597	0.154157	0.319935	0.595539	0.163506	0.159533	0.243704	0.527618	0.595928	0.173652	0.000205705	0.00157808	1.28219	0.174611	3.53597e-14	5.74279e-13	0.611166	0.173647	0.000150982	0.00108093
ENSG00000159374	M1AP	-0.110143	0.297859	0.273495	NA	-0.30227	0.484137	0.0572934	0.218909	-0.78532	0.974439	0.020927	0.0758445	-1.57212	0.917379	0.0052009	0.0176087	-1.40449	1.03636	0.00610942	0.0263754
ENSG00000159377	PSMB4	0.122005	0.142132	0.324751	0.599987	0.0896119	0.144103	0.495448	0.75986	0.0790153	0.148462	0.571066	0.752083	0.0580476	0.152398	0.696104	0.817856	0.105395	0.149642	0.457126	0.65444
ENSG00000159388	BTG2	0.0275546	0.0630046	0.672064	0.85197	0.0291944	0.0634238	0.651444	0.856568	0.00946428	0.0638992	0.890773	0.949389	-0.175115	0.064373	0.00530292	0.0179165	-0.15254	0.064099	0.0159335	0.0576441
ENSG00000159399	HK2	0.418715	0.107816	3.36146e-05	0.000687933	0.341046	0.106617	0.000736989	0.0072482	0.333712	0.106531	0.00120787	0.00739507	0.260431	0.106609	0.0132311	0.039604	0.297908	0.106272	0.00387204	0.01806
ENSG00000159403	C1R	0.00270944	0.255718	0.969311	0.988812	-0.0498385	0.289049	0.744752	0.902059	0.202319	0.367803	0.37615	0.591281	0.610441	0.492699	0.0805663	0.175258	0.309466	0.409839	0.220818	0.410411
ENSG00000159409	CELF3	0.050325	0.27701	0.598757	NA	0.0276224	0.309568	0.850988	0.947702	-0.107712	0.392304	0.568239	0.750491	-0.017166	0.470409	0.951084	0.97529	-0.0122875	0.390694	0.947289	0.973931
ENSG00000159423	ALDH4A1	0.026814	0.130512	0.836107	0.935502	-0.168166	0.13826	0.176782	0.441863	-0.457999	0.147289	0.000947995	0.00599568	-0.680913	0.149405	2.50546e-06	1.76195e-05	-0.530808	0.148076	0.000151993	0.00108732
ENSG00000159433	STARD9	-0.331096	0.333724	0.0743421	0.275708	-0.0589567	0.251814	0.724654	0.892955	-0.219409	0.29972	0.322071	0.5362	-0.363529	0.332739	0.186154	0.332585	-0.226385	0.304992	0.337817	0.540808
ENSG00000159445	THEM4	-0.34916	0.136459	0.00387274	0.0364216	-0.363531	0.136415	0.00360304	0.0271797	-0.64918	0.139117	8.86297e-07	1.14233e-05	-0.797022	0.139257	4.02053e-09	4.01529e-08	-0.624124	0.138929	2.52095e-06	2.65794e-05
ENSG00000159459	UBR1	0.0199794	0.163712	0.894347	0.95878	-0.0544823	0.171915	0.688591	0.874774	-0.223261	0.1856	0.17758	0.36546	-0.0584899	0.188837	0.741582	0.849144	-0.0813823	0.182776	0.591128	0.759572
ENSG00000159461	AMFR	0.155762	0.160293	0.245108	0.5229	-0.100063	0.160473	0.475381	0.746723	0.0289033	0.165812	0.856481	0.932702	-0.0612061	0.172144	0.70763	0.826341	-0.0492381	0.166919	0.748254	0.86699
ENSG00000159479	MED8	0.343668	0.154209	0.0103086	0.0766261	0.373691	0.154203	0.00678795	0.0446334	0.542548	0.155902	0.000200904	0.00154447	0.675578	0.15579	6.86654e-06	4.51223e-05	0.614098	0.156342	3.06302e-05	0.000259762
ENSG00000159496	RGL4	-0.406451	0.124172	0.000332679	0.00501127	-0.504703	0.125187	1.5709e-05	0.000260283	-0.563132	0.126686	3.56803e-06	4.0913e-05	-0.74645	0.127799	2.20703e-09	2.26658e-08	-0.671335	0.126278	3.36622e-08	4.79936e-07
ENSG00000159556	ISL2	-0.01986	0.275402	0.829672	NA	0.00277988	0.312811	0.976797	0.993254	0.295787	0.487657	0.162969	0.345758	0.213969	0.51211	0.471133	0.637338	0.0619159	0.402132	0.752532	0.8692
ENSG00000159579	RSPRY1	-0.0156171	0.0886569	0.851285	0.941508	0.0272083	0.0899777	0.754748	0.906463	0.0644587	0.0913672	0.471441	0.676306	0.128581	0.0923301	0.158873	0.296101	0.0809918	0.0915398	0.36617	0.567589
ENSG00000159588	CCDC17	-0.157952	0.304823	0.226234	0.502035	0.0126227	0.289525	0.934917	0.979741	-0.444129	0.489242	0.0966079	0.238676	-0.02657	0.410609	0.926352	0.960579	0.187945	0.385354	0.40819	0.607366
ENSG00000159592	GPBP1L1	0.205362	0.0548613	0.000152157	0.00256908	0.214904	0.055022	8.32923e-05	0.00112316	0.260286	0.055206	2.3543e-06	2.79755e-05	0.261633	0.0552977	2.34546e-06	1.65409e-05	0.23206	0.0551865	2.36002e-05	0.000205563
ENSG00000159593	NAE1	-0.0587468	0.114491	0.570498	0.790899	0.00440369	0.116526	0.973534	0.992501	0.00242507	0.119482	0.990899	0.996169	-0.0994309	0.121895	0.393647	0.566811	-0.0598282	0.120128	0.60188	0.766529
ENSG00000159596	TMEM69	0.114523	0.109061	0.256187	0.534084	0.115012	0.11083	0.273431	0.563447	0.166055	0.113107	0.12903	0.293884	0.125381	0.114453	0.266037	0.433838	0.0121707	0.113189	0.915989	0.958837
ENSG00000159618	ADGRG5	-0.222816	0.164146	0.104357	0.33393	-0.178872	0.162584	0.210067	0.486814	-0.448017	0.174249	0.0049775	0.0240925	-0.556262	0.17499	0.000853059	0.0035916	-0.493348	0.175098	0.0022242	0.0112997
ENSG00000159625	DRC7	-0.13247	0.311382	0.191954	NA	-0.14931	0.347572	0.264378	0.552981	-2.26029	0.938278	0.000592352	0.00398414	-0.963727	0.873245	0.0277179	0.0737074	-1.5742	0.978817	0.00383201	0.0178915
ENSG00000159640	ACE	1.08161	0.214881	3.27119e-08	1.18913e-06	1.55581	0.211735	1.24874e-14	6.47644e-13	2.27466	0.210326	1.14954e-28	7.36951e-27	2.70319	0.209291	1.83425e-39	9.55152e-38	2.23331	0.210811	9.93793e-28	5.7845e-26
ENSG00000159648	TEPP	0.0718533	0.28863	0.386945	NA	-0.0170962	0.316603	0.875534	0.957918	0.0658685	0.398537	0.690419	0.833411	-0.00182251	0.500677	0.992262	0.996802	-0.172137	0.445444	0.354422	0.556458
ENSG00000159650	UROC1	0.00783975	0.282183	0.909473	NA	-0.0507972	0.331924	0.543837	NA	-0.0734407	0.418425	0.588567	NA	-0.235415	0.596882	0.342463	NA	-0.135229	0.455679	0.375223	NA
ENSG00000159658	EFCAB14	-3.91638e-05	0.0873803	0.997536	0.999117	-0.146666	0.089407	0.0946132	0.305108	-0.232141	0.0905983	0.0107965	0.0447857	-0.275012	0.0911047	0.00292707	0.010686	-0.176607	0.0904184	0.0541875	0.15017
ENSG00000159674	SPON2	-0.110484	0.131177	0.344818	0.617634	-0.0384763	0.132701	0.729957	0.894597	0.0216727	0.13664	0.866247	0.937119	0.117848	0.13977	0.382182	0.55653	-0.0412533	0.137534	0.739169	0.861059
ENSG00000159685	CHCHD6	-0.155328	0.185759	0.28474	0.564376	-0.227867	0.199132	0.162244	0.421603	-0.558062	0.223683	0.00446528	0.02206	-0.256326	0.209887	0.190675	0.338509	-0.062963	0.197715	0.721363	0.849231
ENSG00000159692	CTBP1	-0.108826	0.0743275	0.125419	0.368065	-0.0789696	0.0747141	0.288273	0.580719	-0.142115	0.0755266	0.0529876	0.154554	0.0127915	0.0758771	0.88562	0.939313	-0.0538179	0.0754474	0.48397	0.676496
ENSG00000159708	LRRC36	-0.0115412	0.280251	0.878899	NA	0.133238	0.357927	0.186846	NA	0.542398	0.902027	0.0249589	0.087466	0.178308	0.550077	0.489376	0.653856	0.438288	0.703561	0.0427929	0.125157
ENSG00000159712	NA	-0.0182929	0.28242	0.785351	NA	-0.0762138	0.338099	0.369352	NA	-0.0915862	0.422112	0.504425	NA	-0.114341	0.54709	0.636595	0.772167	-0.0100365	0.424249	0.943709	NA
ENSG00000159713	TPPP3	-0.0450129	0.290762	0.325293	NA	-0.0156998	0.330822	0.778896	NA	-0.123702	0.444681	0.228576	0.431434	-0.366843	0.714536	0.0851466	0.182893	-0.170962	0.483076	0.158618	0.326955
ENSG00000159714	ZDHHC1	-0.106257	0.272389	0.41029	NA	-0.812736	0.655448	0.0128217	0.0734738	-0.522152	0.499497	0.0648853	0.1796	-0.842914	0.537232	0.0284423	0.0752625	-0.575554	0.520412	0.0572192	0.156291
ENSG00000159720	ATP6V0D1	0.144514	0.129218	0.207425	0.479979	-0.00546079	0.128748	0.979898	0.993838	0.10282	0.133076	0.40451	0.617184	-0.0415403	0.135697	0.777144	0.873647	-0.0208468	0.133235	0.880948	0.940658
ENSG00000159723	AGRP	-0.0928326	0.259055	0.492025	0.736419	-0.093321	0.28314	0.564913	0.80394	-0.14605	0.332666	0.513428	0.708809	-0.581063	0.447858	0.0813521	0.176535	-0.201447	0.350461	0.393229	0.593114
ENSG00000159733	ZFYVE28	-0.412356	0.216585	0.0160426	0.103401	-0.324391	0.206347	0.0544549	0.21124	-0.621199	0.217325	0.00142119	0.0084961	-0.90003	0.218109	1.17603e-05	7.45778e-05	-0.595724	0.216426	0.00226361	0.011465
ENSG00000159753	CARMIL2	-0.295003	0.174144	0.041521	0.193813	-0.264937	0.171416	0.0752027	0.261984	-0.342126	0.17529	0.0341732	0.111271	-0.539337	0.17931	0.0017146	0.00668805	-0.398374	0.176906	0.0148812	0.0545042
ENSG00000159761	C16orf86	-0.103752	0.212841	0.486602	0.732502	0.000383629	0.219016	0.999807	0.999995	-0.140707	0.24744	0.484484	0.686141	-0.410569	0.277474	0.0954035	0.200329	-0.0556733	0.243537	0.779918	0.883303
ENSG00000159784	FAM131B	-0.414533	0.209925	0.0125781	0.0874152	-0.575986	0.218369	0.00171367	0.0147575	-1.07203	0.222443	1.85324e-07	2.69676e-06	-1.73381	0.22888	3.82553e-15	6.66344e-14	-1.39967	0.228074	7.96339e-11	1.59747e-09
ENSG00000159788	RGS12	0.151002	0.143928	0.225141	0.500942	0.0194361	0.143168	0.890977	0.963729	-0.213105	0.151378	0.123248	0.284245	-0.421878	0.155916	0.0049589	0.0168945	-0.0504015	0.149708	0.686454	0.827273
ENSG00000159792	PSKH1	-0.0658747	0.096214	0.45623	0.708831	-0.256056	0.0999242	0.00687421	0.0450558	-0.37696	0.101327	0.000117739	0.000961576	-0.456961	0.101638	4.76649e-06	3.22404e-05	-0.353836	0.101202	0.0003318	0.00216007
ENSG00000159840	ZYX	0.0332166	0.0950362	0.719695	0.874832	-0.088259	0.0968691	0.309158	0.6032	-0.00901448	0.0980586	0.903276	0.955549	-0.110393	0.0994664	0.241781	0.404333	-0.113884	0.0985427	0.225174	0.415515
ENSG00000159842	ABR	0.0562234	0.146743	0.657617	0.843721	-0.0459257	0.151464	0.733232	0.896406	0.016463	0.157441	0.91082	0.96026	0.125442	0.162828	0.423208	0.595111	0.134086	0.158733	0.362341	0.563728
ENSG00000159860	NA	0.0893701	0.237993	0.534013	0.765306	0.151693	0.268257	0.390727	0.67776	0.158645	0.291796	0.473292	0.677412	0.121805	0.316294	0.655379	0.786308	0.000821112	0.286952	0.997085	0.998358
ENSG00000159871	LYPD5	-0.0803105	0.271382	0.500077	0.74226	-0.240475	0.377886	0.159398	0.416864	-0.277139	0.419668	0.229478	0.432246	0.394974	0.469678	0.226301	0.384737	-0.0210142	0.357063	0.922346	0.961237
ENSG00000159873	CCDC117	0.108971	0.113166	0.291116	0.569638	0.101602	0.114888	0.353013	0.645558	0.22506	0.117993	0.0461985	0.139306	0.0861198	0.118824	0.456773	0.624992	0.117068	0.117576	0.309019	0.510116
ENSG00000159882	ZNF230	0.210692	0.121693	0.0546708	0.23151	0.17537	0.121596	0.119937	0.354193	0.363917	0.125389	0.00237778	0.0131592	0.278337	0.124967	0.0228663	0.0627988	0.342849	0.125153	0.00411591	0.0189945
ENSG00000159884	CCDC107	0.163636	0.139207	0.178195	0.44198	0.187844	0.142121	0.146357	0.395508	0.24501	0.145543	0.0708409	0.191151	0.391034	0.1481	0.00588252	0.019596	0.408895	0.148254	0.00342012	0.0162708
ENSG00000159885	ZNF222	0.270713	0.165559	0.0523183	0.22571	0.13885	0.159384	0.321077	0.614933	0.336243	0.16958	0.0317096	0.105173	0.459998	0.171162	0.00499747	0.0170114	0.418784	0.170308	0.00778132	0.0322055
ENSG00000159899	NPR2	-0.125995	0.267485	0.366044	0.635983	0.126231	0.284818	0.457319	0.732597	-0.0912286	0.313766	0.676497	0.82361	-0.454385	0.398274	0.142736	0.272728	-0.120807	0.324679	0.598282	0.764052
ENSG00000159904	ZNF890P	-0.149114	0.273051	0.306882	0.584471	-0.238011	0.322214	0.20582	0.481198	-0.45329	0.393272	0.0904352	0.228047	-0.279919	0.366869	0.341707	0.514979	-0.315862	0.361763	0.204677	0.390668
ENSG00000159905	ZNF221	0.0408611	0.248503	0.762127	0.899258	-0.137896	0.296258	0.410004	0.693974	-0.110277	0.326707	0.615535	0.782218	0.0565769	0.369839	0.845348	0.915289	0.160414	0.339903	0.487706	0.679542
ENSG00000159915	ZNF233	-0.0661897	0.277112	0.526041	0.760659	0.0112081	0.304766	0.934687	0.979682	-0.00491525	0.368053	0.976831	0.990319	-0.199301	0.475403	0.509595	0.672625	0.119675	0.395381	0.574899	0.747467
ENSG00000159917	ZNF235	0.391248	0.189292	0.0118309	0.0838527	0.29572	0.182096	0.0571083	0.218583	0.468088	0.18826	0.00607832	0.0284522	0.645575	0.189286	0.000322099	0.00149812	0.562538	0.190057	0.00120456	0.00664227
ENSG00000159921	GNE	0.153776	0.0783727	0.0383227	0.184124	0.168416	0.0790941	0.0272438	0.129622	0.378845	0.0800053	1.3361e-06	1.66876e-05	0.523893	0.0798198	3.31268e-11	4.16211e-10	0.294718	0.0799078	0.000168026	0.00118037
ENSG00000159958	TNFRSF13C	0.0315423	0.124601	0.774641	0.905036	-0.0135119	0.127775	0.886169	0.962401	-0.0283038	0.131766	0.815178	0.911066	-0.328309	0.136501	0.0122428	0.0370628	-0.0830734	0.132666	0.492182	0.682821
ENSG00000159961	OR3A3	0.330077	0.619103	0.00834852	NA	0.155107	0.364551	0.172996	0.437102	0.316547	0.539262	0.0888975	0.225597	0.90305	0.954185	0.0356354	0.0906405	0.432812	0.646826	0.062585	0.167225
ENSG00000160007	ARHGAP35	-0.242518	0.343241	0.117359	0.355853	-0.379748	0.417178	0.0724258	0.255818	-0.495824	0.440958	0.0636315	0.177307	-0.198491	0.378053	0.496646	0.660252	-0.292429	0.371685	0.238514	0.43087
ENSG00000160013	PTGIR	0.503291	0.151119	0.000192294	0.00313945	0.814552	0.151041	9.31573e-09	2.73542e-07	1.25777	0.149779	4.63139e-18	1.85003e-16	1.781	0.148425	3.11961e-34	1.3266e-32	1.21561	0.149538	5.03122e-17	1.71783e-15
ENSG00000160014	CALM3	0.0364746	0.102893	0.711714	0.871959	-0.0451083	0.104645	0.657348	0.859755	0.0836076	0.10672	0.420984	0.633202	-0.0102461	0.108126	0.913576	0.953554	-0.00329463	0.106865	0.980095	0.990194
ENSG00000160049	DFFA	0.0365675	0.103174	0.756704	0.896545	-0.0104621	0.104885	0.925677	0.97623	0.0491276	0.107357	0.629126	0.791915	0.19298	0.10897	0.0700339	0.157009	0.0612796	0.107606	0.559787	0.736646
ENSG00000160050	CCDC28B	0.0263486	0.147478	0.855613	0.943949	-0.0243545	0.153601	0.836233	0.942961	0.0690158	0.160878	0.640683	0.800291	0.41235	0.16692	0.0102919	0.0319583	0.234305	0.163886	0.124405	0.276615
ENSG00000160051	IQCC	-0.19098	0.231144	0.22788	0.503596	-0.318211	0.26299	0.0951984	0.306207	-0.28401	0.259353	0.179598	0.367925	-0.537355	0.282244	0.031302	0.0814359	-0.262725	0.257311	0.2164	0.404454
ENSG00000160055	TMEM234	0.0568602	0.157187	0.672935	0.85225	0.148047	0.166783	0.309101	0.6032	0.404174	0.179623	0.0135557	0.0539769	0.359621	0.179096	0.0351807	0.0896899	0.468306	0.180871	0.00486099	0.0218073
ENSG00000160058	BSDC1	0.0358713	0.0739797	0.587504	0.802663	0.0604088	0.0748632	0.407622	0.692203	0.0822137	0.0756156	0.253849	0.461556	0.214662	0.0760573	0.00418488	0.0146068	0.115091	0.0757646	0.124937	0.277394
ENSG00000160062	ZBTB8A	-0.0400629	0.266165	0.722491	0.876696	0.160534	0.336898	0.290961	0.584188	-0.00479105	0.35563	0.97878	0.990776	-0.13835	0.440785	0.646514	0.779805	-0.0364232	0.371177	0.859926	0.929898
ENSG00000160072	ATAD3B	-0.165791	0.272914	0.263118	0.542313	-0.0465648	0.260399	0.767431	0.912691	-0.38622	0.357246	0.118606	0.276249	-0.335372	0.354674	0.24028	0.402397	-0.235528	0.326634	0.311203	0.512748
ENSG00000160075	SSU72	0.0462795	0.115296	0.647448	0.838307	0.00934498	0.117508	0.913033	0.971565	0.107158	0.120813	0.345965	0.56036	0.0511889	0.122729	0.659226	0.789503	0.0712793	0.12111	0.53293	0.716107
ENSG00000160087	UBE2J2	-0.0152059	0.0788488	0.848055	0.94004	-0.00807214	0.0798646	0.918719	0.97365	-0.0454597	0.0809074	0.572825	0.753588	-0.0958676	0.0815515	0.244757	0.40784	0.0292009	0.0809485	0.702226	0.83668
ENSG00000160094	ZNF362	-0.274747	0.141615	0.0264232	0.144623	-0.431625	0.145819	0.00108378	0.0100204	-0.53831	0.14617	9.34255e-05	0.000782887	-0.54795	0.14605	0.000100649	0.000525758	-0.48463	0.14549	0.000430496	0.00271709
ENSG00000160097	FNDC5	0.0240847	0.281376	0.742176	NA	0.142022	0.35975	0.185432	NA	1.29754	1.72519	0.00934523	0.0401182	0.242579	0.559494	0.380129	0.554513	-0.127837	0.440762	0.451275	0.649614
ENSG00000160111	CPAMD8	-0.0931159	0.238426	0.523074	0.758643	0.00820982	0.249515	0.95786	0.987926	0.371014	0.331352	0.123379	0.284405	-0.0513277	0.317514	0.846675	0.916129	-0.0693613	0.290944	0.753132	0.86951
ENSG00000160113	NR2F6	-0.263798	0.213074	0.0978029	0.323025	-0.600942	0.242661	0.00262303	0.0210058	-0.835643	0.245601	0.000131233	0.00105626	-1.20555	0.249791	2.74602e-07	2.21907e-06	-0.874821	0.246986	7.64507e-05	0.000594706
ENSG00000160117	ANKLE1	-0.0988911	0.188484	0.492633	0.737051	-0.00947899	0.192521	0.951165	0.985926	-0.0211191	0.208177	0.904605	0.95608	0.0237995	0.218446	0.91012	0.953031	0.0100079	0.209102	0.958119	0.979597
ENSG00000160124	MIX23	0.183002	0.200495	0.228251	0.504331	0.226783	0.209936	0.179034	0.444289	0.206011	0.213799	0.264467	0.473953	0.460495	0.227125	0.0281984	0.0747161	0.419274	0.226485	0.033722	0.10416
ENSG00000160131	VMA21	0.197678	0.102292	0.0384899	0.184589	0.062001	0.101273	0.525747	0.780021	0.111462	0.103295	0.268058	0.477771	-0.0112656	0.104503	0.910624	0.953066	0.054991	0.103358	0.587609	0.756861
ENSG00000160145	KALRN	-0.0884702	0.224269	0.547446	0.775365	-0.0994074	0.241509	0.562353	0.802388	-0.170402	0.271817	0.425223	0.637019	-0.313985	0.300249	0.225666	0.383984	-0.361302	0.298867	0.123245	0.274969
ENSG00000160161	CILP2	0.180184	0.344525	0.111149	NA	0.38942	0.601101	0.0393192	0.168042	0.0439811	0.38771	0.804902	0.904528	0.496031	0.612289	0.151415	0.285589	0.404784	0.563228	0.107047	0.248507
ENSG00000160172	FAM86C2P	-0.200759	0.311291	0.174883	0.436576	-0.00781757	0.27416	0.956902	0.987512	-0.319303	0.380509	0.187383	0.377836	-0.413753	0.4186	0.187674	0.334642	-0.526838	0.449762	0.065126	0.172356
ENSG00000160179	ABCG1	0.101956	0.126847	0.377992	0.645889	0.13321	0.130204	0.269897	0.559585	0.148845	0.133641	0.243216	0.448357	0.289777	0.135722	0.0281027	0.0744923	0.0880877	0.133754	0.49247	0.683051
ENSG00000160181	TFF2	-0.0406694	0.277167	0.658803	NA	0.0107717	0.311851	0.931108	NA	-0.242395	0.46484	0.209019	0.406661	-0.222816	0.522229	0.449196	0.618187	-0.082132	0.406998	0.669454	0.815296
ENSG00000160183	TMPRSS3	-0.0551515	0.245318	0.684693	0.857676	-0.101628	0.277313	0.545373	0.791457	0.277729	0.34277	0.238618	0.443179	0.519895	0.387501	0.090655	0.192486	0.234966	0.337541	0.327995	0.530767
ENSG00000160185	UBASH3A	-0.0844059	0.0983011	0.339021	0.612475	-0.194184	0.101148	0.0417533	0.175777	-0.336716	0.103192	0.000800839	0.00518964	-0.39186	0.103716	0.000122407	0.000625328	-0.223681	0.10261	0.0236983	0.0789441
ENSG00000160188	RSPH1	-0.0639062	0.293134	0.316553	NA	-0.102551	0.348775	0.235225	NA	-0.0872935	0.420936	0.527508	NA	-0.0294809	0.538255	0.895138	NA	-0.178618	0.475724	0.245687	NA
ENSG00000160190	SLC37A1	0.20684	0.12598	0.0682802	0.261713	0.532081	0.132457	1.67702e-05	0.000275522	0.727012	0.132136	1.0789e-08	1.90574e-07	1.37035	0.131334	3.84566e-26	1.24308e-24	0.923493	0.132282	5.50726e-13	1.34814e-11
ENSG00000160191	PDE9A	0.0203244	0.153566	0.880192	0.952902	0.226958	0.168591	0.122069	0.357951	0.255822	0.172932	0.104572	0.252644	0.192616	0.17531	0.246577	0.409913	0.329088	0.17506	0.0413359	0.121828
ENSG00000160193	WDR4	-0.00373493	0.126348	0.977535	0.991343	0.0983839	0.131113	0.405031	0.690402	0.100221	0.134909	0.438445	0.648245	0.0790968	0.13772	0.553687	0.706425	0.0286758	0.135173	0.815721	0.905342
ENSG00000160194	NDUFV3	-0.127615	0.123449	0.251297	0.528414	-0.249918	0.128919	0.0343719	0.152405	-0.313984	0.131129	0.0118712	0.0483363	-0.468957	0.132772	0.000278096	0.00131523	-0.200472	0.129777	0.105171	0.24555
ENSG00000160199	PKNOX1	0.241271	0.168569	0.085118	0.299071	0.309995	0.173652	0.0388919	0.166668	0.155776	0.16892	0.318086	0.532256	0.30896	0.174877	0.0632505	0.144813	0.194785	0.170504	0.217816	0.406562
ENSG00000160200	CBS	-0.284267	0.41069	0.0652332	0.254382	-0.0875285	0.302147	0.549693	0.7941	-0.133403	0.362407	0.52427	0.71719	-0.596267	0.5139	0.0833135	0.17975	-0.209767	0.387253	0.362227	0.563663
ENSG00000160201	U2AF1	0.148182	0.206768	0.326221	0.601159	-0.138535	0.213458	0.400229	0.686162	-0.100424	0.222385	0.596734	0.768899	0.493516	0.246577	0.0272593	0.0727789	0.385358	0.241216	0.0623649	0.166782
ENSG00000160207	HSF2BP	-0.144768	0.324736	0.123301	NA	-0.123793	0.343558	0.293077	0.586098	-0.103485	0.400307	0.562562	0.746578	-0.448237	0.645683	0.152459	0.286933	-0.1305	0.420702	0.501934	0.690965
ENSG00000160208	RRP1B	-0.00705621	0.0624335	0.897154	0.960121	-0.0687912	0.0632054	0.259336	0.54639	-0.0651003	0.0636637	0.304797	0.519142	-0.107841	0.0640949	0.0890167	0.189654	-0.0905028	0.0638291	0.144524	0.30567
ENSG00000160209	NA	-0.00623723	0.112991	0.942825	0.978845	0.00284231	0.115463	0.98949	0.997133	-0.0272227	0.118259	0.811452	0.908522	0.0547691	0.120462	0.638302	0.773314	0.0478041	0.118661	0.682173	0.82505
ENSG00000160211	G6PD	0.031052	0.0798517	0.671433	0.85197	-0.00485222	0.0807264	0.974356	0.992773	-0.0293228	0.0817228	0.735018	0.860626	-0.118306	0.0825232	0.15926	0.296572	-0.0621681	0.0819465	0.446116	0.644464
ENSG00000160213	CSTB	0.0668427	0.133139	0.573197	0.792551	-0.0445149	0.136609	0.70317	0.882108	0.127087	0.141352	0.342044	0.555923	0.416098	0.146223	0.00325341	0.0117062	0.142305	0.142048	0.29184	0.491941
ENSG00000160214	RRP1	0.124342	0.112818	0.230838	0.507347	0.066976	0.113852	0.525567	0.780006	0.0517475	0.116425	0.651024	0.806685	0.13068	0.118263	0.263574	0.430773	0.0403695	0.116546	0.716147	0.84569
ENSG00000160216	AGPAT3	0.253728	0.0771484	0.000720892	0.0096131	0.32233	0.0775449	1.82032e-05	0.000297115	0.452178	0.0778249	3.46145e-09	6.61101e-08	0.631677	0.0779075	3.38237e-16	6.31039e-15	0.429973	0.0777805	1.97659e-08	2.9039e-07
ENSG00000160218	TRAPPC10	-0.0864103	0.115452	0.410501	0.672483	-0.107118	0.117798	0.329756	0.624005	-0.132282	0.120299	0.256468	0.464842	-0.121285	0.122108	0.313519	0.484893	-0.154956	0.120809	0.177747	0.355402
ENSG00000160219	GAB3	-0.129924	0.150657	0.314495	0.590216	0.0198774	0.151186	0.899568	0.967153	-0.212116	0.160583	0.150219	0.326955	-0.243739	0.163966	0.119066	0.23711	-0.167514	0.160385	0.255333	0.450749
ENSG00000160221	GATD3	-0.115623	0.191285	0.432085	0.688754	-0.170133	0.206363	0.306622	0.601172	-0.358266	0.230269	0.0697214	0.188888	-0.373946	0.231676	0.0789159	0.172331	-0.107395	0.214064	0.564578	0.739871
ENSG00000160223	ICOSLG	-0.211275	0.172645	0.137421	0.385893	-0.184218	0.172266	0.215423	0.493594	-0.248098	0.179237	0.125658	0.288137	0.267686	0.1824	0.12201	0.2415	-0.27275	0.180309	0.100104	0.236826
ENSG00000160224	AIRE	-0.0109612	0.271355	0.905259	NA	0.185555	0.365003	0.197533	0.469335	0.158983	0.400741	0.424559	0.636335	-0.00308025	0.464708	0.989764	0.995534	0.138691	0.405408	0.507332	0.695871
ENSG00000160226	CFAP410	-0.167095	0.135174	0.15351	0.407569	-0.0824541	0.134389	0.49425	0.759484	-0.209237	0.140429	0.111836	0.264378	-0.340309	0.1432	0.0139906	0.0414975	-0.249803	0.141211	0.0607848	0.163391
ENSG00000160229	ZNF66	-0.0444064	0.213934	0.751362	0.892775	0.0824947	0.232797	0.635907	0.846146	0.109197	0.255737	0.603002	0.773044	0.0204192	0.274922	0.934227	0.96515	0.124422	0.260379	0.56577	0.740711
ENSG00000160233	LRRC3	0.580935	0.183325	0.000258628	0.00403714	0.766622	0.182795	3.80172e-06	7.32053e-05	1.35047	0.179744	5.73707e-15	1.8953e-13	1.97461	0.177528	8.72093e-30	3.16017e-28	1.3847	0.179547	1.17874e-15	3.6507e-14
ENSG00000160255	ITGB2	0.0441449	0.12785	0.701868	0.866828	-0.0508002	0.131095	0.672563	0.866213	-0.202044	0.137004	0.118063	0.27523	-0.840316	0.142494	1.2247e-09	1.29509e-08	-0.244661	0.137621	0.0618611	0.165701
ENSG00000160256	SLX9	0.195782	0.101907	0.0396111	0.188209	0.25999	0.10352	0.00817176	0.0520912	0.289252	0.104452	0.00436469	0.0216171	0.40069	0.104599	9.88043e-05	0.000517341	0.342336	0.104496	0.000741812	0.00437054
ENSG00000160271	RALGDS	-0.261499	0.146119	0.0402947	0.190434	-0.259926	0.14607	0.0488802	0.195443	-0.32468	0.148273	0.0194585	0.0716839	-0.570885	0.151136	9.07065e-05	0.000479727	-0.464831	0.150607	0.00105175	0.00592802
ENSG00000160282	FTCD	0.0621516	0.297019	0.153965	NA	0.0811751	0.347573	0.144739	NA	0.132565	0.452505	0.212249	NA	0.190838	0.613876	0.278343	0.447793	0.136492	0.471433	0.239166	NA
ENSG00000160284	SPATC1L	-0.0966885	0.145119	0.440513	0.695956	-0.248248	0.158247	0.0756791	0.263277	-0.540464	0.170527	0.000651148	0.00431618	-0.909468	0.17636	8.97593e-08	7.80026e-07	-0.577154	0.171169	0.000310843	0.0020362
ENSG00000160285	LSS	0.233251	0.119013	0.0312382	0.161068	0.14708	0.117404	0.180252	0.445671	0.142905	0.11925	0.21475	0.414299	0.171067	0.121019	0.148719	0.281836	0.171664	0.119734	0.137693	0.297291
ENSG00000160293	VAV2	0.0212674	0.0933793	0.813026	0.923785	-0.00667075	0.0950391	0.935507	0.979896	-0.0348307	0.097174	0.709362	0.845214	-0.0835792	0.0983684	0.386588	0.560572	-0.0322979	0.0972302	0.724128	0.850701
ENSG00000160294	MCM3AP	-0.259467	0.160887	0.0639311	0.251522	-0.120763	0.153984	0.376142	0.666503	-0.291703	0.162159	0.0583009	0.166321	-0.257381	0.163771	0.105405	0.216232	-0.207936	0.161366	0.162838	0.333349
ENSG00000160298	C21orf58	-0.435756	0.324224	0.0307834	0.159913	-0.4287	0.309438	0.0430784	0.179801	-0.757658	0.331205	0.0043079	0.0213879	-0.634428	0.314634	0.018745	0.0532551	-0.598063	0.318284	0.0178331	0.0630361
ENSG00000160299	PCNT	-0.24715	0.227303	0.120672	0.360678	-0.182969	0.217951	0.279227	0.569896	-0.422037	0.245995	0.0404896	0.126147	-0.807829	0.255817	0.000494587	0.00221266	-0.313501	0.237203	0.123269	0.27499
ENSG00000160305	DIP2A	-0.3242	0.24298	0.0564827	0.235331	-0.223516	0.224621	0.196337	0.468335	-0.412137	0.245233	0.0443771	0.135181	-0.805146	0.256221	0.000580124	0.00255295	-0.453127	0.247948	0.0306197	0.0967054
ENSG00000160307	S100B	0.0242052	0.180149	0.865822	0.948338	-0.0756899	0.192867	0.631329	0.843536	0.0111763	0.203673	0.974104	0.989262	-0.193629	0.217471	0.342472	0.515647	-0.0282684	0.206688	0.85697	0.928308
ENSG00000160310	PRMT2	-0.0667014	0.0497687	0.179731	0.444143	-0.10263	0.0501008	0.0397591	0.169188	-0.103898	0.0503833	0.0383336	0.121055	-0.119262	0.0504969	0.0181081	0.0517108	-0.156002	0.0504307	0.00184278	0.00958781
ENSG00000160318	CLDND2	-1.0178	0.473972	0.00163933	0.0186706	-0.442873	0.412077	0.0532753	0.207751	-1.0671	0.464088	0.00205301	0.0116179	-1.30301	0.449481	0.000477531	0.00214453	-0.88397	0.446837	0.00655498	0.0278853
ENSG00000160321	ZNF208	-0.0808522	0.275463	0.470078	0.718497	-0.117203	0.315319	0.431164	0.710768	-0.223711	0.406973	0.282348	0.494187	-0.786336	0.603013	0.0400602	0.0995341	-0.0834259	0.369791	0.692651	0.831191
ENSG00000160323	ADAMTS13	0.0114703	0.262682	0.920248	0.969955	-0.0766094	0.304512	0.594291	0.822558	-0.368887	0.48022	0.132499	0.299515	-0.451559	0.516811	0.170225	0.311608	-0.31589	0.449102	0.201282	0.386279
ENSG00000160325	CACFD1	0.0242866	0.224733	0.866761	0.94841	-0.00603418	0.244854	0.971659	0.99188	0.164291	0.286984	0.451828	0.659266	-0.285772	0.320013	0.286234	0.455841	-0.249239	0.301743	0.280665	0.479351
ENSG00000160326	SLC2A6	0.102379	0.119811	0.364894	0.635245	0.223375	0.124493	0.0542601	0.210612	0.396809	0.127233	0.0010827	0.00673611	0.810103	0.127661	8.33126e-11	1.00096e-09	0.42085	0.127403	0.000543424	0.00332677
ENSG00000160336	NA	0.0622021	0.0950942	0.46997	0.718401	0.0684728	0.0966551	0.443326	0.721015	0.170893	0.0987038	0.0723887	0.194326	0.298379	0.0991985	0.00219452	0.00831133	0.250913	0.098912	0.00886495	0.035841
ENSG00000160345	C9orf116	0.0207039	0.281032	0.782652	NA	-0.0196262	0.324233	0.821231	NA	-0.112702	0.41991	0.47361	0.677616	-0.322325	0.621214	0.241255	0.403758	-0.211708	0.489808	0.171233	0.345493
ENSG00000160352	ZNF714	0.0483846	0.144744	0.697404	0.86413	0.169692	0.154118	0.214143	0.492467	0.142411	0.157838	0.330111	0.5446	0.158967	0.161899	0.306389	0.477406	0.175682	0.158536	0.235571	0.427347
ENSG00000160360	GPSM1	-0.000382127	0.177284	0.986451	0.994824	0.0302605	0.187625	0.828786	0.940313	-0.198696	0.207746	0.27623	0.486988	0.0294595	0.210481	0.883422	0.937828	-0.0532509	0.202944	0.76915	0.877231
ENSG00000160392	C19orf47	-0.0436472	0.143252	0.728412	0.879685	0.0423604	0.148129	0.749152	0.903518	0.0636938	0.154333	0.657113	0.810997	0.1567	0.159382	0.30608	0.477135	0.0682199	0.155152	0.638538	0.792929
ENSG00000160396	HIPK4	-0.0199794	0.279871	0.794686	NA	-0.0401728	0.324319	0.676808	NA	-0.244869	0.496064	0.13434	NA	-0.208018	0.558064	0.435625	0.60606	-0.214379	0.482343	0.228843	NA
ENSG00000160401	CFAP157	-0.20949	0.345222	0.126085	0.368964	-0.0321413	0.294739	0.816715	0.933617	-0.118787	0.362312	0.567407	0.749811	-0.164155	0.429503	0.583257	0.730527	-0.870944	0.646882	0.018101	0.0637377
ENSG00000160404	TOR2A	0.193815	0.103358	0.0448372	0.204263	0.100984	0.10299	0.305766	0.600233	0.245224	0.105395	0.0169907	0.0643913	0.0721287	0.106054	0.503505	0.666704	0.197426	0.105281	0.0548414	0.151707
ENSG00000160408	ST6GALNAC6	-0.23324	0.110757	0.0210701	0.124309	-0.198184	0.110478	0.0568647	0.21784	-0.374978	0.113227	0.00059908	0.00402325	-0.491748	0.113788	1.04492e-05	6.68375e-05	-0.305193	0.112708	0.00499889	0.0223493
ENSG00000160410	SHKBP1	0.0937609	0.105019	0.340142	0.613719	0.0547154	0.106145	0.58547	0.81782	0.0788698	0.108233	0.454899	0.661793	0.13716	0.109873	0.203744	0.355012	0.0359816	0.108609	0.780872	0.883903
ENSG00000160439	RDH13	-0.0593771	0.173945	0.668218	0.850202	-0.241111	0.196407	0.134941	0.377879	-0.313031	0.205042	0.0847035	0.217421	-0.513823	0.212296	0.00996726	0.0311383	-0.308701	0.20382	0.0916208	0.22156
ENSG00000160445	ZER1	-0.0413202	0.109197	0.690707	0.861261	-0.195491	0.113667	0.0668511	0.242378	-0.184903	0.114713	0.0930612	0.232336	-0.269847	0.116366	0.0171526	0.0493939	-0.243831	0.115421	0.028156	0.090664
ENSG00000160446	ZDHHC12	0.2969	0.112003	0.00402224	0.0374297	0.255737	0.11133	0.0146239	0.0812542	0.428863	0.113113	8.05165e-05	0.000686814	0.400526	0.112969	0.00028589	0.00134713	0.274613	0.112172	0.0113805	0.0435934
ENSG00000160447	PKN3	-0.224794	0.221215	0.159188	0.416531	-0.157957	0.214338	0.341913	0.636541	-0.179985	0.231089	0.351669	0.565932	-0.311843	0.243303	0.159418	0.296727	-0.2887	0.236671	0.152874	0.318299
ENSG00000160460	SPTBN4	-0.0215131	0.281299	0.754902	NA	-0.0780595	0.334481	0.428294	0.708283	-0.00416726	0.403793	0.96552	0.985186	0.138182	0.54059	0.585607	0.732432	0.117047	0.441255	0.432202	0.631025
ENSG00000160469	BRSK1	-0.557769	0.516443	0.0212866	0.125296	0.0358746	0.270729	0.825091	0.938054	-0.456043	0.414415	0.0870426	0.222057	-0.637619	0.427369	0.0536524	0.126933	-0.666315	0.449508	0.0282812	0.0909393
ENSG00000160471	COX6B2	0.20796	0.361203	0.0969574	NA	0.0443124	0.308676	0.736373	0.898054	0.0515215	0.374555	0.794351	0.898206	0.13481	0.467385	0.655325	0.786308	0.224242	0.430375	0.323354	0.526154
ENSG00000160539	PLPP7	0.0232912	0.249461	0.857539	0.944451	0.0536773	0.281461	0.738958	0.898729	-0.169172	0.347291	0.460419	0.666702	-0.544322	0.466964	0.109599	0.222727	0.16135	0.352811	0.493056	0.683568
ENSG00000160551	TAOK1	0.0778361	0.10171	0.403343	0.666372	0.0454077	0.102854	0.636293	0.846363	0.017964	0.104728	0.859475	0.934219	-0.212873	0.106503	0.0433159	0.106234	-0.131806	0.105338	0.201932	0.387039
ENSG00000160563	MED27	0.265565	0.168372	0.0594104	0.241117	0.247601	0.166859	0.0923042	0.300314	0.384166	0.172679	0.0156917	0.0605827	0.494993	0.174298	0.00299509	0.0109044	0.285559	0.170291	0.0716768	0.184785
ENSG00000160570	DEDD2	0.109227	0.104319	0.26522	0.543997	0.147611	0.106168	0.146384	0.395516	0.290737	0.108523	0.00554694	0.0263411	0.316304	0.109101	0.00300761	0.0109479	0.247185	0.10829	0.0189209	0.0659157
ENSG00000160584	SIK3	-0.0446808	0.104942	0.65175	0.840869	0.0122076	0.106557	0.892018	0.96424	-0.075962	0.108992	0.476235	0.679532	-0.0209678	0.11048	0.851847	0.919431	0.0347087	0.109217	0.732683	0.856362
ENSG00000160588	MPZL3	-0.0130262	0.115802	0.895784	0.959674	-0.161142	0.120929	0.154257	0.409158	-0.144941	0.123057	0.216849	0.416917	-0.523185	0.127025	2.43218e-05	0.000145101	-0.222481	0.124024	0.0623901	0.166825
ENSG00000160593	JAML	0.0558131	0.135712	0.643324	0.836181	-0.186501	0.143494	0.148797	0.399879	-0.416449	0.150552	0.00300035	0.0159315	-1.1345	0.153379	2.73839e-14	4.49871e-13	-0.660919	0.152965	4.70491e-06	4.73981e-05
ENSG00000160602	NEK8	0.402483	0.21066	0.0152793	0.0999085	0.580009	0.214673	0.00142402	0.012566	0.584645	0.211553	0.00189761	0.0108829	0.903285	0.211535	5.83868e-06	3.88285e-05	0.911733	0.214365	3.6467e-06	3.73741e-05
ENSG00000160606	TLCD1	0.151719	0.216754	0.322699	0.598069	0.323675	0.252655	0.0857478	0.285067	0.368984	0.256253	0.0818941	0.21253	0.616246	0.265189	0.00983098	0.0307801	0.144897	0.241462	0.480981	0.674442
ENSG00000160613	PCSK7	-0.261242	0.159942	0.0551484	0.23291	-0.171814	0.155339	0.217119	0.495836	-0.340628	0.162991	0.0233934	0.0829884	-0.297265	0.163408	0.0593319	0.137483	-0.203314	0.16036	0.169184	0.342608
ENSG00000160633	SAFB	-0.0827804	0.116921	0.438455	0.69396	-0.0908348	0.119234	0.404401	0.690075	-0.146421	0.122125	0.216861	0.416917	-0.0873094	0.123789	0.475517	0.641225	-0.0852463	0.122131	0.462593	0.658635
ENSG00000160654	CD3G	-0.0888262	0.11434	0.400304	0.664105	-0.171137	0.117817	0.12124	0.356661	-0.13509	0.119067	0.238821	0.443467	-0.17077	0.120948	0.149134	0.282408	-0.226278	0.120298	0.0492973	0.139572
ENSG00000160678	S100A1	-0.0785743	0.292818	0.30905	NA	-0.151995	0.359707	0.210307	0.487026	0.0332239	0.392027	0.850659	0.929268	0.0651823	0.497913	0.818798	0.899876	0.0231183	0.405349	0.907575	0.955373
ENSG00000160679	CHTOP	0.0393614	0.0666392	0.554688	0.780328	0.0961532	0.0672678	0.143858	0.391407	0.0728246	0.0678131	0.28349	0.495449	0.264804	0.0681448	0.000103412	0.000539201	0.180661	0.0678991	0.0075299	0.0313489
ENSG00000160683	CXCR5	-0.144283	0.118036	0.18286	0.448752	-0.310772	0.123346	0.00671474	0.0442517	-0.385593	0.124419	0.00117941	0.00723952	-0.537016	0.125424	1.07183e-05	6.84222e-05	-0.388429	0.124386	0.001136	0.00630403
ENSG00000160685	ZBTB7B	0.0935582	0.0914104	0.27544	0.556754	0.0122717	0.0920448	0.860443	0.951185	-0.0201596	0.0935289	0.815553	0.91115	-0.216272	0.0948034	0.0204287	0.0571798	0.101612	0.0937802	0.254918	0.450325
ENSG00000160688	FLAD1	0.201477	0.086918	0.0150279	0.0988427	0.246921	0.0877361	0.00355067	0.026829	0.276471	0.0882304	0.0013725	0.0082556	0.495126	0.0883831	1.57583e-08	1.4909e-07	0.424073	0.0885338	1.15737e-06	1.29077e-05
ENSG00000160691	SHC1	0.111044	0.102973	0.229736	0.506179	0.216529	0.105733	0.0291548	0.135566	0.320893	0.10722	0.00197519	0.0112494	0.420739	0.107826	6.80249e-05	0.000370376	0.29245	0.107042	0.00446902	0.020383
ENSG00000160695	VPS11	0.0834887	0.0851225	0.299842	0.578152	0.0488098	0.0860472	0.549867	0.794112	0.140843	0.0874128	0.0956451	0.237108	0.0933635	0.0880944	0.274033	0.442955	0.053649	0.0874226	0.521296	0.706569
ENSG00000160703	NLRX1	-0.2515	0.146042	0.0471307	0.210776	-0.576049	0.154742	4.50544e-05	0.00065817	-0.79476	0.155052	6.28933e-08	9.80568e-07	-0.860945	0.15461	8.73874e-09	8.45639e-08	-0.595276	0.153537	3.95109e-05	0.000327353
ENSG00000160710	ADAR	1.29229	0.0853251	4.9495e-53	9.38167e-51	1.36738	0.0852656	3.43656e-59	6.2753e-57	1.53009	0.0852122	3.15745e-73	5.21548e-71	1.70687	0.0851442	1.95963e-90	2.64073e-88	1.5682	0.0851746	5.85946e-77	9.18233e-75
ENSG00000160712	IL6R	0.00843491	0.0839043	0.942354	0.978616	-0.16895	0.0857534	0.0395202	0.168644	-0.2092	0.0866036	0.0116609	0.0476705	-0.312595	0.087314	0.000173667	0.000862239	-0.292595	0.0869414	0.000523381	0.00322778
ENSG00000160714	UBE2Q1	-0.0250288	0.0872193	0.788075	0.910973	-0.00396749	0.0883664	0.9657	0.990768	0.0242662	0.0896156	0.759697	0.876206	0.180168	0.0905692	0.0426539	0.104907	0.0486937	0.0898188	0.575272	0.747792
ENSG00000160716	CHRNB2	0.161115	0.321207	0.167895	0.427032	0.556848	0.775332	0.0265838	0.127187	0.882259	0.764142	0.01878	0.0698014	0.910229	0.669949	0.0291735	0.076871	0.285759	0.449706	0.229032	0.420065
ENSG00000160741	CRTC2	-0.067371	0.11235	0.514029	0.752815	-0.00635286	0.113962	0.969129	0.991365	-0.0215362	0.116768	0.84697	0.927282	-0.0379607	0.118967	0.710145	0.827769	0.0403038	0.117275	0.75153	0.86856
ENSG00000160746	ANO10	0.157562	0.137377	0.192114	0.460738	-0.0539785	0.137291	0.667891	0.863495	0.133785	0.142462	0.315554	0.529727	-0.209269	0.146553	0.140405	0.269383	-0.0676857	0.142608	0.615075	0.776093
ENSG00000160752	FDPS	0.0236518	0.112634	0.828356	0.931624	-0.0294049	0.115124	0.774372	0.915727	-0.0633467	0.117928	0.575754	0.75603	-0.185204	0.120338	0.115261	0.231358	-0.0710258	0.118509	0.527819	0.712165
ENSG00000160753	RUSC1	0.1513	0.125311	0.18201	0.447701	0.16389	0.127618	0.174208	0.438931	0.221639	0.130227	0.0749211	0.199113	0.396948	0.132018	0.00184636	0.00713501	0.231291	0.130788	0.0672476	0.176519
ENSG00000160766	GBAP1	-0.179092	0.299049	0.216411	0.490352	-0.0701004	0.28028	0.662226	0.861024	-0.066057	0.322795	0.758619	0.875694	-0.299638	0.397188	0.323353	0.495235	-0.315576	0.383436	0.20818	0.394765
ENSG00000160767	FAM189B	0.184717	0.0993851	0.0465882	0.209275	0.134705	0.100028	0.157079	0.413826	0.104982	0.101333	0.27189	0.48206	0.0785885	0.102425	0.416813	0.589674	-0.02483	0.10154	0.82246	0.909565
ENSG00000160781	PAQR6	-0.0177735	0.227971	0.891723	0.957901	0.0745971	0.25142	0.662027	0.861024	-0.193129	0.298583	0.387425	0.601902	-0.716931	0.379411	0.0212296	0.0591016	0.109512	0.288059	0.622815	0.781542
ENSG00000160783	PMF1	0.226622	0.144619	0.0728218	0.272604	0.110702	0.141236	0.401276	0.687047	0.203215	0.146486	0.141229	0.312923	0.168763	0.148705	0.243722	0.406798	0.148927	0.146461	0.291915	0.491941
ENSG00000160785	SLC25A44	0.0450504	0.079646	0.587472	0.802663	-0.0680147	0.0809609	0.347888	0.641174	0.036448	0.0818527	0.705329	0.842215	-0.0369559	0.0823177	0.663757	0.792654	0.0514296	0.0819352	0.512896	0.699999
ENSG00000160789	LMNA	0.295104	0.0952962	0.00102828	0.0128309	0.10053	0.093252	0.261688	0.549257	0.136044	0.0947062	0.132089	0.298958	0.0866115	0.0954864	0.33641	0.509038	0.157118	0.094735	0.0897956	0.218096
ENSG00000160791	CCR5	1.32295	0.105292	2.55297e-37	3.56565e-35	1.30898	0.105242	1.04812e-36	1.28487e-34	1.45749	0.105179	1.4335e-44	1.49336e-42	1.48594	0.105151	6.7721e-46	4.24726e-44	1.48862	0.105089	1.21529e-46	1.23107e-44
ENSG00000160796	NBEAL2	-0.358857	0.259168	0.0449633	0.204661	-0.264544	0.23866	0.134273	0.37661	-0.820511	0.272492	0.000446927	0.00311903	-0.96564	0.269006	8.20632e-05	0.000438812	-0.556943	0.264971	0.0121298	0.0458839
ENSG00000160799	CCDC12	0.0370207	0.0914891	0.656754	0.843512	0.0925963	0.0930233	0.29226	0.585656	0.106421	0.094413	0.244741	0.450219	0.309245	0.0954011	0.00101148	0.00417229	0.234429	0.094923	0.0107384	0.0416747
ENSG00000160803	UBQLN4	-0.14278	0.100969	0.123883	0.365273	-0.17637	0.102522	0.0715802	0.254008	-0.196197	0.103772	0.0480725	0.143599	-0.381146	0.105224	0.000224553	0.0010878	-0.323657	0.104748	0.00146837	0.00788131
ENSG00000160813	PPP1R35	-0.102703	0.145435	0.414618	0.676013	0.0246485	0.14737	0.852631	0.948414	0.118505	0.154215	0.410574	0.623065	0.0514713	0.157918	0.735678	0.845036	0.0324106	0.153931	0.822745	0.909724
ENSG00000160818	GPATCH4	-0.00454652	0.117993	0.993555	0.998068	0.0250862	0.12099	0.807561	0.929517	0.0473071	0.124372	0.686254	0.830526	0.2857	0.127148	0.0210788	0.0587474	0.197891	0.125581	0.0980797	0.233363
ENSG00000160856	FCRL3	-0.0944395	0.126919	0.406818	0.669771	0.0782442	0.129207	0.507883	0.767516	0.00868673	0.132806	0.931784	0.970268	-0.136613	0.136137	0.308354	0.479346	-0.0418319	0.133413	0.752755	0.869348
ENSG00000160867	FGFR4	-0.104634	0.302472	0.237763	NA	-0.110976	0.340291	0.328324	NA	0.0280857	0.389422	0.875118	0.941017	-0.0421201	0.498325	0.874259	0.932325	-0.191727	0.454848	0.308082	0.509165
ENSG00000160868	CYP3A4	0.0020149	0.283697	0.970338	NA	-0.0452973	0.332027	0.547441	NA	-0.205798	0.485294	0.112882	NA	-0.299632	0.638979	0.218931	0.37502	-0.0703312	0.43857	0.590812	NA
ENSG00000160870	CYP3A7	-0.00808999	0.282092	0.896671	NA	-0.0211964	0.326683	0.790755	NA	0.0441439	0.409764	0.76317	NA	-0.223517	0.582323	0.375819	0.550561	-0.133521	0.45124	0.391572	NA
ENSG00000160877	NACC1	0.0964975	0.0677337	0.146804	0.398876	0.0554738	0.0682864	0.39623	0.682895	0.0539771	0.0688165	0.416036	0.628866	-0.00795645	0.0692241	0.92368	0.959027	0.0255036	0.0689423	0.693786	0.831844
ENSG00000160882	CYP11B1	-0.00682989	0.290497	0.642387	NA	0.0120032	0.337858	0.696635	NA	0.0022806	0.434778	0.829143	NA	-0.0286073	0.600358	0.673377	NA	-0.0165035	0.456276	0.672529	NA
ENSG00000160883	HK3	0.0986435	0.184024	0.503048	0.744588	-0.120686	0.193819	0.429915	0.709756	-0.412984	0.219451	0.0306436	0.102359	-0.705516	0.226679	0.000733083	0.00314354	-0.224306	0.209828	0.227231	0.417933
ENSG00000160886	LY6K	0.226516	0.348049	0.125319	0.36787	0.137322	0.31313	0.38977	0.676972	0.0651126	0.344529	0.760411	0.876409	-0.308492	0.444395	0.320455	0.492309	-0.150175	0.369166	0.512333	0.699599
ENSG00000160888	IER2	0.136239	0.11558	0.182293	0.44803	0.402159	0.122075	0.000372162	0.00405218	0.410676	0.121604	0.000368308	0.00263786	0.56918	0.122401	1.73181e-06	1.24801e-05	0.314019	0.120772	0.00601289	0.026063
ENSG00000160908	ZNF394	0.154955	0.0905238	0.0689086	0.263298	0.197789	0.0916409	0.0238388	0.117386	0.33818	0.0928308	0.000180997	0.00140916	0.550937	0.0931727	1.93775e-09	2.00345e-08	0.324673	0.0928086	0.000331792	0.00216007
ENSG00000160917	CPSF4	-0.0129578	0.0981258	0.876566	0.95157	-0.0113352	0.100038	0.886871	0.962576	0.121588	0.102189	0.215901	0.415814	0.0542189	0.103106	0.597785	0.742032	0.1347	0.102317	0.181704	0.360752
ENSG00000160932	LY6E	5.70212	0.148326	0	0	5.98855	0.148488	0	0	6.5608	0.148295	0	0	7.15401	0.148349	0	0	6.54878	0.148291	0	0
ENSG00000160948	VPS28	-0.474757	0.49867	0.0312096	0.161068	0.00629041	0.269612	0.972171	0.991963	-0.424461	0.404274	0.104081	0.251958	-0.184859	0.368831	0.521534	0.681767	-0.0668784	0.325306	0.766044	0.875595
ENSG00000160949	TONSL	-0.183966	0.163241	0.177379	0.440734	-0.205385	0.167151	0.157805	0.414553	-0.229948	0.171742	0.143313	0.316394	-0.265667	0.175534	0.111863	0.22606	-0.336603	0.175529	0.0365097	0.110921
ENSG00000160953	PWWP3A	-0.191647	0.172435	0.167514	0.426566	-0.0837067	0.169028	0.555111	0.796782	-0.395645	0.188331	0.0197985	0.0726882	-0.482162	0.190449	0.00734265	0.0238233	-0.165109	0.179835	0.311712	0.513313
ENSG00000160957	RECQL4	-0.0740664	0.218792	0.61655	0.82059	-0.430991	0.306203	0.0417885	0.175841	-0.754777	0.323625	0.00380019	0.0192476	-0.754058	0.322137	0.00648807	0.0213599	-0.737369	0.323806	0.0047107	0.0212946
ENSG00000160959	LRRC14	-0.171041	0.130109	0.141459	0.391592	-0.249982	0.134131	0.0429825	0.179529	-0.330139	0.136381	0.0106863	0.0444493	-0.342996	0.13747	0.0106741	0.0329848	-0.311269	0.136226	0.0165234	0.0593916
ENSG00000160961	ZNF333	-0.0612054	0.177154	0.668543	0.850407	0.061225	0.185301	0.693756	0.876634	-0.060006	0.197339	0.737442	0.862088	-0.207155	0.209068	0.296467	0.466783	-0.0349851	0.198191	0.844583	0.921294
ENSG00000160963	COL26A1	2.36607	0.297183	1.06526e-16	7.96292e-15	2.86168	0.298473	4.612e-23	3.7957e-21	2.91025	0.299157	1.16041e-23	6.3701e-22	2.47665	0.300323	1.30979e-17	2.6875e-16	2.71693	0.299433	6.82748e-21	2.89104e-19
ENSG00000160972	PPP1R16A	-0.135832	0.192827	0.356551	0.62787	-0.110854	0.197339	0.48183	0.75108	-0.331198	0.221816	0.0834615	0.215409	-0.178101	0.220582	0.385348	0.559466	-0.126522	0.210921	0.496402	0.686028
ENSG00000160991	ORAI2	0.0531535	0.111073	0.605294	0.813901	0.0713598	0.113235	0.50067	0.76321	0.111484	0.115894	0.317798	0.531984	0.239933	0.117903	0.0393606	0.0982365	0.200923	0.11686	0.0751683	0.191374
ENSG00000160993	ALKBH4	0.0508993	0.125016	0.653838	0.841526	0.00891797	0.128115	0.943404	0.98276	-0.100594	0.133461	0.425725	0.637405	0.0456292	0.135239	0.733204	0.843408	0.0207675	0.133035	0.874475	0.937564
ENSG00000160999	SH2B2	0.27551	0.176965	0.0572935	0.237004	0.350344	0.181054	0.0240453	0.118204	0.82477	0.186812	2.07525e-06	2.49343e-05	1.28969	0.184811	5.22163e-13	7.74276e-12	0.946719	0.186408	6.68688e-08	9.06164e-07
ENSG00000161010	MRNIP	-0.20987	0.138578	0.0842634	0.297481	-0.0144675	0.13461	0.899482	0.967153	-0.160928	0.142187	0.228863	0.431619	-0.382203	0.146826	0.00707452	0.0230584	-0.206912	0.142664	0.125457	0.278212
ENSG00000161011	SQSTM1	0.0383979	0.107807	0.70489	0.869049	0.0135711	0.109698	0.910398	0.971232	0.105939	0.112329	0.33619	0.549968	0.394959	0.114715	0.000453279	0.00204437	0.10284	0.112648	0.355881	0.557746
ENSG00000161013	MGAT4B	-0.41966	0.125682	0.000255198	0.00399142	-0.419538	0.125488	0.000341397	0.00375348	-0.559535	0.126242	3.57797e-06	4.09756e-05	-0.766121	0.126651	5.49949e-10	6.02316e-09	-0.645911	0.126598	1.0923e-07	1.42239e-06
ENSG00000161016	RPL8	-0.140964	0.16097	0.293694	0.572082	-0.244193	0.170995	0.0980011	0.31145	-0.303307	0.174588	0.056783	0.163057	-0.374459	0.177455	0.0264077	0.0708181	-0.331105	0.175972	0.0400296	0.118828
ENSG00000161021	MAML1	-0.02426	0.281417	0.76694	NA	0.0660446	0.331376	0.485014	0.753123	-0.0154786	0.404237	0.911343	0.960536	-0.16855	0.556811	0.463905	0.631008	0.0964243	0.437182	0.501068	0.690135
ENSG00000161031	PGLYRP2	-0.323215	0.431581	0.0625567	0.248267	-0.716505	0.63378	0.0168411	0.0906153	-0.717386	0.57722	0.0280218	0.0953917	-2.0893	0.625818	7.01889e-05	0.0003806	-0.663088	0.532292	0.0372473	0.112509
ENSG00000161036	LRWD1	0.112269	0.106084	0.26285	0.542093	0.0726796	0.107342	0.479596	0.749317	0.155693	0.110157	0.143528	0.31683	0.223134	0.111338	0.0413606	0.102248	0.0985603	0.10993	0.359732	0.561096
ENSG00000161040	FBXL13	-1.33171	0.955191	0.00316051	NA	-0.0641861	0.310725	0.622433	0.837624	-0.413654	0.549	0.0954542	0.236795	-1.54577	0.757193	0.00298524	0.0108705	-0.320099	0.47396	0.183836	0.363842
ENSG00000161048	NAPEPLD	-0.328188	0.13371	0.00591143	0.0498262	-0.237618	0.131288	0.0483886	0.194108	-0.238283	0.132535	0.056912	0.163315	-0.522393	0.136767	8.1614e-05	0.000436852	-0.541728	0.13719	3.31506e-05	0.000279327
ENSG00000161055	SCGB3A1	0.0457905	0.294077	0.221214	NA	0.104191	0.359602	0.0257672	NA	0.149498	0.466906	0.0714364	NA	0.242181	0.654759	0.12697	NA	0.219521	0.531379	0.0144758	NA
ENSG00000161057	PSMC2	0.452763	0.181807	0.00320216	0.0315695	0.433038	0.179108	0.00548715	0.0378104	0.509182	0.178597	0.00186523	0.0107241	0.67567	0.179219	7.64276e-05	0.000411299	0.558865	0.179505	0.000732342	0.00432222
ENSG00000161082	CELF5	0.0306671	0.283359	0.667281	NA	-0.0181868	0.324338	0.841883	NA	-0.00698673	0.406808	0.947295	0.977644	-0.0676295	0.538543	0.764445	0.865419	0.0635759	0.427605	0.68227	0.82505
ENSG00000161091	MFSD12	0.0569264	0.101378	0.537519	0.767981	0.13729	0.103747	0.157949	0.414685	0.217186	0.105555	0.0322758	0.106569	0.433865	0.106808	3.29985e-05	0.000192153	0.189468	0.105548	0.0619595	0.16594
ENSG00000161103	LOC102725072	-0.0112283	0.283264	0.824742	NA	0.167699	0.393512	0.0215672	0.10946	-0.0714977	0.420534	0.578193	0.757606	0.312945	0.650747	0.161737	0.299673	-0.134449	0.458262	0.341739	0.544109
ENSG00000161132	NA	-0.002421	0.283089	0.964556	NA	-0.0224291	0.328641	0.772695	NA	-0.0574005	0.418374	0.655111	NA	-0.188159	0.587694	0.384479	0.558571	0.00102328	0.429476	0.996022	NA
ENSG00000161133	USP41	1.90753	0.479151	4.20881e-06	0.000106369	2.94356	0.458369	9.44313e-12	3.81424e-10	2.34799	0.469625	4.13968e-08	6.68732e-07	3.08448	0.454658	1.122e-12	1.62625e-11	2.70572	0.460683	3.44366e-10	6.38418e-09
ENSG00000161179	YDJC	-0.0508734	0.104155	0.611627	0.8176	0.0813683	0.106088	0.416968	0.699866	0.0786921	0.108263	0.447499	0.6555	0.21309	0.109611	0.0468867	0.113442	0.109555	0.108468	0.296732	0.497086
ENSG00000161180	CCDC116	0.077417	0.297163	0.249749	NA	0.115126	0.354083	0.173486	0.437648	0.0818974	0.416907	0.583599	0.760882	0.0872315	0.541654	0.715483	0.831416	0.165511	0.465709	0.269238	0.466542
ENSG00000161202	DVL3	-0.0977901	0.116187	0.369443	0.638202	-0.130911	0.118913	0.233993	0.515314	-0.218994	0.121831	0.0595647	0.168902	-0.202706	0.123066	0.0912237	0.193323	-0.144909	0.121447	0.213198	0.400633
ENSG00000161203	AP2M1	0.0934396	0.0810978	0.219629	0.494127	-0.0411077	0.081489	0.60263	0.827683	-0.025368	0.0824056	0.758743	0.875694	-0.172923	0.0832924	0.0366211	0.0926631	-0.0693596	0.0825934	0.391641	0.592223
ENSG00000161204	ABCF3	-0.0502759	0.107329	0.60947	0.816729	0.054049	0.109321	0.607679	0.830808	-0.0390059	0.111537	0.712913	0.847242	-0.0114268	0.113205	0.921748	0.958072	0.0314032	0.111823	0.760902	0.873311
ENSG00000161217	PCYT1A	0.0736963	0.09395	0.41022	0.672469	0.116252	0.0955551	0.205661	0.481037	0.201133	0.0972929	0.0346235	0.112358	0.347054	0.0981825	0.000335852	0.00155731	0.262452	0.0976084	0.00589161	0.0256282
ENSG00000161243	FBXO27	-0.836571	0.409949	0.00282062	0.0285323	-0.977567	0.408713	0.00119489	0.0108587	-0.739681	0.377457	0.00893497	0.0387196	-0.605694	0.357569	0.0401376	0.0996963	-1.65112	0.389579	1.82777e-06	1.97014e-05
ENSG00000161249	DMKN	0.0679771	0.284075	0.454723	NA	0.201419	0.385037	0.148178	0.398766	-0.013779	0.386285	0.938519	0.973493	0.256686	0.533952	0.378747	0.553432	0.105755	0.410781	0.594642	0.761532
ENSG00000161265	U2AF1L4	0.321781	0.158712	0.0178757	0.111571	0.361961	0.159271	0.0106483	0.0639261	0.437574	0.160353	0.00330945	0.0172334	0.353566	0.159447	0.0214674	0.0596554	0.29729	0.157735	0.0439784	0.127707
ENSG00000161267	BDH1	-0.36643	0.131342	0.00223532	0.0238864	-0.250411	0.128581	0.0343759	0.152405	-0.432126	0.132684	0.00060073	0.00403162	-0.720369	0.135166	4.36558e-08	3.93435e-07	-0.383905	0.131952	0.00228375	0.0115447
ENSG00000161277	THAP8	-0.1119	0.154505	0.393732	0.658509	-0.0399223	0.15687	0.773759	0.915688	0.0158819	0.163441	0.917428	0.963239	0.00784602	0.169236	0.962188	0.981094	-0.0577951	0.165684	0.725958	0.851813
ENSG00000161281	COX7A1	-0.0658416	0.280459	0.504077	NA	0.00900343	0.306958	0.947295	NA	-0.140082	0.399126	0.472014	0.676599	0.0101459	0.468412	0.975292	0.987873	-0.0197109	0.390783	0.91969	0.960502
ENSG00000161298	ZNF382	-0.608521	0.188603	0.000191037	0.0031261	-0.305989	0.176944	0.0436593	0.181534	-0.340334	0.179758	0.0373413	0.118878	-0.211348	0.178291	0.212139	0.366122	-0.0711612	0.171406	0.654821	0.805457
ENSG00000161328	LRRC56	-0.00381836	0.276566	0.931571	NA	-0.0185436	0.316765	0.856809	0.949843	-2.63721	1.22404	0.00231115	0.0128448	-0.150076	0.514963	0.608053	0.749923	-0.1634	0.439533	0.420212	0.618702
ENSG00000161381	PLXDC1	-0.592427	0.411099	0.0139199	0.093912	-0.782975	0.408066	0.00467502	0.0334366	-1.19567	0.391363	0.000207274	0.00158945	-1.65696	0.387179	1.877e-06	1.3461e-05	-1.6876	0.389637	9.097e-07	1.02895e-05
ENSG00000161395	PGAP3	-0.0684142	0.103199	0.471287	0.719516	-0.125102	0.10587	0.213719	0.491795	-0.172303	0.108026	0.0979066	0.240891	-0.141436	0.108969	0.185885	0.332432	-0.198023	0.108306	0.0600956	0.162037
ENSG00000161405	IKZF3	-0.0682372	0.192282	0.633255	0.829907	0.102179	0.205148	0.515465	0.772693	0.029176	0.216495	0.870676	0.939005	0.22317	0.23365	0.295397	0.465721	0.210473	0.225627	0.270473	0.468019
ENSG00000161509	GRIN2C	-0.131956	0.262044	0.396625	0.661401	-0.0911653	0.269401	0.590785	0.819989	-0.0296156	0.308123	0.889398	0.948695	-0.0225437	0.34001	0.933784	0.964842	-0.166444	0.32163	0.474074	0.668218
ENSG00000161513	FDXR	0.438148	0.166886	0.00232435	0.0246886	0.714433	0.167834	3.46189e-06	6.7206e-05	0.841152	0.166702	9.23218e-08	1.40935e-06	1.16598	0.164699	3.0491e-13	4.63147e-12	0.922955	0.166081	5.22687e-09	8.24031e-08
ENSG00000161526	SAP30BP	0.264174	0.0919218	0.00247335	0.0258029	0.391765	0.0929842	1.16128e-05	0.000198996	0.554453	0.0932533	1.17517e-09	2.37824e-08	0.801927	0.0931654	2.95508e-18	6.26314e-17	0.616277	0.0932381	1.46241e-11	3.13923e-10
ENSG00000161533	ACOX1	0.198709	0.113375	0.0568411	0.235971	0.166874	0.113479	0.119756	0.353922	0.0778817	0.114403	0.485836	0.687278	0.148941	0.116383	0.194155	0.342341	0.148975	0.115305	0.189191	0.370465
ENSG00000161542	PRPSAP1	-0.0162493	0.124847	0.915429	0.967965	-0.0272916	0.12824	0.858002	0.950379	-0.0223867	0.132518	0.864714	0.936642	-0.176937	0.136228	0.188593	0.335799	-0.0816526	0.133286	0.525898	0.710249
ENSG00000161544	CYGB	-0.00155204	0.2698	0.984309	NA	-0.120457	0.33262	0.358559	0.650231	-0.394082	0.556773	0.093271	0.23267	-0.710687	0.74353	0.0668067	0.151202	-0.40356	0.575873	0.0981947	0.233591
ENSG00000161547	SRSF2	0.107754	0.117536	0.324525	0.599709	0.10263	0.119244	0.379008	0.669017	0.0331524	0.121421	0.792295	0.897265	0.157809	0.124123	0.205723	0.357742	0.15589	0.122473	0.20055	0.385197
ENSG00000161551	ZNF577	-0.229176	0.182264	0.115829	0.353437	-0.216226	0.182894	0.159168	0.41676	-0.305606	0.19133	0.0741898	0.198001	-0.216462	0.190786	0.229733	0.389079	-0.230669	0.187795	0.174899	0.351004
ENSG00000161558	TMEM143	-0.194858	0.202962	0.201284	0.472122	-0.2257	0.209934	0.178333	0.443673	-0.422864	0.228378	0.0310333	0.103416	-0.701375	0.236017	0.00119185	0.00484021	-0.555969	0.233227	0.00638018	0.0273309
ENSG00000161594	KLHL10	-0.0559269	0.295534	0.133512	NA	-0.0723421	0.344209	0.189158	NA	0.00800232	0.423693	0.950992	NA	-0.318006	0.695574	0.0729423	0.162217	-0.0385496	0.443705	0.695011	NA
ENSG00000161609	KASH5	-0.00769138	0.284806	0.860887	NA	-0.0177805	0.329356	0.811818	NA	-0.121604	0.440316	0.30609	NA	-0.0265744	0.54957	0.901098	0.948363	-0.0467463	0.437849	0.708914	NA
ENSG00000161618	ALDH16A1	0.0159487	0.0756067	0.849195	0.940571	-0.176011	0.0773487	0.0172024	0.0919494	-0.306463	0.078442	6.31492e-05	0.000556119	-0.521936	0.0792287	2.05399e-11	2.62595e-10	-0.336838	0.0786169	1.02578e-05	9.59572e-05
ENSG00000161634	DCD	-0.000954623	0.282215	0.98373	NA	-0.0671749	0.334788	0.448722	NA	-0.161099	0.451455	0.248409	NA	-0.232222	0.590825	0.34965	NA	-0.0570491	0.42991	0.707939	NA
ENSG00000161638	ITGA5	-0.153743	0.0989311	0.10926	0.343085	-0.193539	0.100238	0.0495103	0.197343	-0.400421	0.102432	5.61599e-05	0.000499608	-0.426829	0.102509	2.68583e-05	0.000158856	-0.248365	0.101569	0.0132492	0.0493249
ENSG00000161640	SIGLEC11	-0.10895	0.210054	0.462537	0.713426	-0.0861117	0.219057	0.616513	0.835597	-0.392441	0.267712	0.071636	0.192644	-0.768674	0.287647	0.00263454	0.00976279	-0.340114	0.259975	0.116145	0.263084
ENSG00000161642	ZNF385A	0.339801	0.109376	0.000758897	0.0100412	0.255692	0.107945	0.012158	0.0705038	0.420117	0.109491	5.38896e-05	0.000482454	0.500163	0.10992	5.50998e-06	3.67898e-05	0.251813	0.108486	0.0177196	0.0627504
ENSG00000161643	SIGLEC16	-0.130153	0.241889	0.386286	0.651897	-0.0751137	0.247915	0.656273	0.859228	-0.707834	0.365031	0.00973651	0.0414582	-0.938739	0.361184	0.00230534	0.00867831	-0.2079	0.292282	0.340712	0.54345
ENSG00000161647	MPP3	0.220436	0.376203	0.0748348	0.276462	1.4201	0.859618	0.00297492	0.0232192	0.848106	0.828869	0.0191216	0.0708083	0.767616	0.696578	0.0463814	0.112397	0.868283	0.799562	0.0202989	0.0697097
ENSG00000161649	CD300LG	0.0159267	0.28796	0.659301	NA	-0.0256953	0.335449	0.604393	NA	0.0266646	0.425158	0.768332	NA	-0.025566	0.57761	0.881164	NA	-0.063185	0.45209	0.542051	NA
ENSG00000161652	IZUMO2	0.0483608	0.280887	0.583364	NA	0.151707	0.357174	0.223797	NA	0.0466645	0.395402	0.782889	NA	-0.0478984	0.505596	0.858076	0.923555	-0.0618708	0.415088	0.731504	NA
ENSG00000161653	NAGS	-0.00749585	0.161694	0.942976	0.978845	0.0534132	0.169869	0.730664	0.894826	0.0849533	0.179448	0.607944	0.776554	-0.00986934	0.186895	0.95195	0.975476	0.0538126	0.180323	0.749146	0.86742
ENSG00000161654	LSM12	0.122756	0.0855974	0.13417	0.38068	0.0566495	0.0862246	0.494836	0.759519	0.105723	0.0874343	0.217785	0.418256	0.0840936	0.0881334	0.337893	0.510796	-0.0501404	0.0876499	0.563169	0.738711
ENSG00000161664	ASB16	-0.14204	0.181293	0.325078	0.600243	0.0161793	0.180048	0.910894	0.971391	-0.103423	0.193115	0.556181	0.742651	-0.189591	0.202973	0.324315	0.496099	-0.0133112	0.193194	0.93701	0.968959
ENSG00000161671	EMC10	0.000264669	0.0909768	0.984132	0.993464	-0.162081	0.093324	0.0677025	0.244505	-0.130089	0.094023	0.149216	0.325545	-0.129666	0.0949019	0.157566	0.294241	-0.139764	0.0942103	0.126577	0.279918
ENSG00000161677	JOSD2	0.089805	0.107235	0.364988	0.635245	0.22827	0.111342	0.0281904	0.132879	0.279729	0.112501	0.00935131	0.0401349	0.485308	0.11293	9.91351e-06	6.36763e-05	0.387494	0.112891	0.000346397	0.00224423
ENSG00000161681	SHANK1	-0.0402833	0.272635	0.686467	0.858545	-0.000658254	0.306144	0.994447	0.998521	0.163446	0.403802	0.402473	0.615355	0.0835694	0.475881	0.762968	0.864501	-0.0275098	0.38708	0.890731	0.945121
ENSG00000161682	FAM171A2	-0.119533	0.313332	0.132771	NA	-0.105435	0.340498	0.31378	0.607528	-0.0572459	0.399169	0.720953	0.851305	-0.662784	0.829037	0.0599031	0.138613	-0.0660923	0.417866	0.687643	0.827781
ENSG00000161692	DBF4B	0.733214	0.156061	3.38665e-07	1.03697e-05	1.18252	0.153764	1.33881e-15	7.33418e-14	1.34825	0.152552	1.09478e-19	4.91979e-18	2.06934	0.149775	2.17725e-44	1.30792e-42	1.74168	0.151216	1.07415e-31	7.00876e-30
ENSG00000161714	PLCD3	-0.00509373	0.227404	0.957967	0.983921	0.259905	0.300537	0.17572	0.44047	0.0477411	0.282471	0.824737	0.916624	-0.102462	0.314862	0.69856	0.81982	-0.206562	0.302581	0.37049	0.571748
ENSG00000161791	FMNL3	0.061409	0.0699936	0.364688	0.635245	0.0230176	0.070533	0.7357	0.897871	-0.0278802	0.0713231	0.693962	0.835279	-0.0375414	0.0718265	0.598478	0.742481	0.0133443	0.0713568	0.848322	0.923161
ENSG00000161800	RACGAP1	-0.0014443	0.160932	0.98354	0.993335	0.0470156	0.16878	0.752191	0.905314	0.158258	0.179484	0.332843	0.546842	0.125681	0.184653	0.47443	0.640148	0.180741	0.181047	0.275999	0.474312
ENSG00000161813	LARP4	0.382752	0.0860623	4.08304e-06	0.00010385	0.35247	0.0857885	2.16125e-05	0.000343487	0.564933	0.0862443	2.15866e-11	5.25617e-10	0.600213	0.0859322	1.81499e-12	2.57089e-11	0.583942	0.0861772	5.98932e-12	1.33431e-10
ENSG00000161835	TAMALIN	-0.252177	0.237942	0.130102	0.374388	-0.382886	0.259874	0.0489409	0.195563	-0.279348	0.247124	0.172524	0.35888	-1.06528	0.279747	2.88441e-05	0.000169695	-0.223932	0.243321	0.283116	0.48225
ENSG00000161847	RAVER1	0.0272397	0.0760912	0.70028	0.86574	-0.0706187	0.077081	0.34045	0.634903	0.000322052	0.0777631	0.987736	0.99468	-0.0331123	0.0783737	0.684698	0.808982	-0.0505791	0.077921	0.508388	0.696446
ENSG00000161860	SYCE2	0.100427	0.304649	0.187214	NA	0.00554117	0.323122	0.951154	0.985926	0.269951	0.512464	0.108504	0.258635	0.00230257	0.532602	0.989141	0.99548	0.0646514	0.427639	0.682075	0.82505
ENSG00000161888	SPC24	-0.0332926	0.233281	0.809943	0.922257	-0.0348121	0.25545	0.835556	0.942736	-0.519353	0.381796	0.0507735	0.149619	0.0900576	0.327677	0.744266	0.850931	-0.177357	0.3104	0.441995	0.640529
ENSG00000161904	LEMD2	-0.0593985	0.142813	0.629958	0.828228	0.035592	0.146919	0.792398	0.924206	-0.0633561	0.1526	0.659572	0.812637	-0.00752781	0.156914	0.962081	0.981094	0.0431226	0.153411	0.763238	0.874569
ENSG00000161905	ALOX15	0.0252267	0.278796	0.757826	NA	-0.0578874	0.323173	0.59159	NA	-0.111768	0.412704	0.496429	0.696163	-0.271378	0.581061	0.318373	0.490093	-0.504624	0.792536	0.037005	0.111943
ENSG00000161911	TREML1	-0.104089	0.242616	0.469562	0.718159	0.228288	0.286062	0.237233	0.519057	0.176287	0.291444	0.428432	0.639682	0.5398	0.336381	0.0566377	0.132533	0.218384	0.30236	0.345874	0.548353
ENSG00000161912	ADCY10P1	-0.530528	0.438614	0.020453	0.122059	-0.385887	0.363639	0.0737138	0.258389	-0.294357	0.334247	0.211237	0.409499	-0.444539	0.363627	0.128288	0.251219	-0.559865	0.384629	0.0422357	0.123966
ENSG00000161914	ZNF653	-0.579527	0.198098	0.000604349	0.00831672	-0.375576	0.188833	0.0189235	0.0989536	-0.888576	0.197925	1.21494e-06	1.52994e-05	-0.652959	0.193899	0.000358624	0.00164992	-0.375186	0.187203	0.0264337	0.0862233
ENSG00000161920	MED11	0.107243	0.133232	0.365729	0.635645	0.109826	0.13631	0.381258	0.671164	0.168445	0.140745	0.204633	0.400752	0.241341	0.143146	0.0881692	0.18819	0.128655	0.140872	0.338759	0.541556
ENSG00000161921	CXCL16	0.621917	0.173604	4.9923e-05	0.000976503	0.584076	0.171757	0.000145927	0.00181684	0.900079	0.171657	2.75714e-08	4.58315e-07	1.05465	0.170695	1.48249e-10	1.72502e-09	0.757487	0.170782	2.22947e-06	2.37107e-05
ENSG00000161929	SCIMP	0.276144	0.151808	0.0352952	0.173931	0.309635	0.152916	0.0234692	0.116331	0.484029	0.156231	0.000908102	0.00577926	0.953913	0.157823	4.05226e-10	4.4899e-09	0.481171	0.156086	0.0010345	0.00585417
ENSG00000161939	RNASEK-C17orf49	-0.227896	0.324709	0.14453	0.396184	-0.417923	0.437808	0.059717	0.224932	-0.643699	0.471871	0.0316564	0.105035	-1.35414	0.498573	0.000817495	0.00346081	-0.619668	0.463713	0.0390223	0.116546
ENSG00000161944	ASGR2	0.482793	0.14698	0.000245305	0.00385182	0.277339	0.141435	0.0306534	0.140243	0.120499	0.140211	0.366239	0.580982	-0.202512	0.144365	0.138005	0.265749	0.0367179	0.140381	0.79278	0.891474
ENSG00000161955	TNFSF13	0.263155	0.133588	0.0278312	0.149554	0.0127379	0.127891	0.919815	0.974257	-0.204456	0.133817	0.106715	0.256034	-0.394002	0.136762	0.00284847	0.0104372	-0.198805	0.134074	0.115116	0.261737
ENSG00000161956	SENP3	0.0758505	0.0936532	0.392293	0.657207	0.0620428	0.0948492	0.48907	0.755232	0.0356092	0.0963647	0.705228	0.842205	0.0439795	0.0975145	0.650369	0.782596	0.052024	0.0965706	0.581989	0.752682
ENSG00000161958	FGF11	-0.100838	0.26874	0.439286	0.694776	-0.0688994	0.2873	0.659898	0.860645	-0.145901	0.346273	0.50895	0.705443	-0.247113	0.411	0.417216	0.589972	-0.156321	0.357237	0.500597	0.689779
ENSG00000161960	EIF4A1	0.243909	0.121925	0.030398	0.158428	0.236371	0.121812	0.0374051	0.161784	0.289376	0.123267	0.0160316	0.0615323	0.448952	0.124762	0.000281866	0.00133044	0.326971	0.123694	0.00579152	0.0252347
ENSG00000161970	RPL26	-0.121868	0.179894	0.391627	0.656781	-0.174325	0.190446	0.268449	0.557713	-0.202574	0.197634	0.247891	0.454146	-0.2417	0.20446	0.206069	0.358156	-0.153091	0.197342	0.377941	0.579047
ENSG00000161973	CCDC42	0.176149	0.316881	0.188101	0.45593	0.365151	0.464479	0.0742204	0.259645	0.643202	0.5653	0.0395498	0.123914	1.81963	0.562449	0.000109099	0.000564572	1.51173	0.594312	0.000731844	0.00432153
ENSG00000161980	POLR3K	0.306463	0.16262	0.0262076	0.14371	0.311238	0.162284	0.0300855	0.138389	0.470454	0.165669	0.0021199	0.0119155	0.628126	0.166208	7.83114e-05	0.000420642	0.537832	0.166741	0.000566944	0.00345461
ENSG00000161981	SNRNP25	0.0988357	0.15612	0.462537	0.713426	0.114459	0.161899	0.434153	0.713554	0.0218863	0.167078	0.902397	0.955335	-0.103429	0.173783	0.533315	0.690543	0.0809217	0.168591	0.611531	0.773804
ENSG00000161996	WDR90	-0.478517	0.379433	0.0265297	0.145007	-0.186054	0.275347	0.295594	0.58857	-0.463653	0.340342	0.0628581	0.17574	-0.926617	0.364147	0.00269171	0.00994508	-0.595439	0.357576	0.0259496	0.0849315
ENSG00000161999	JMJD8	-0.0631827	0.0858751	0.433314	0.689646	-0.245501	0.0889642	0.00397929	0.0294209	-0.333993	0.0899735	0.000145041	0.00115623	-0.501485	0.0908368	2.66437e-08	2.45216e-07	-0.418846	0.0904628	2.22525e-06	2.36796e-05
ENSG00000162004	CCDC78	-0.10073	0.279594	0.401838	0.665011	-0.328446	0.462343	0.0795747	0.272131	-0.526813	0.566281	0.0608799	0.171834	-0.625694	0.554939	0.0849487	0.182606	-0.176048	0.389078	0.430892	0.629967
ENSG00000162032	SPSB3	-0.124769	0.0915476	0.162538	0.421048	-0.0876547	0.0921615	0.334862	0.628964	-0.164464	0.0939761	0.0747224	0.198729	-0.192411	0.0947623	0.0416557	0.102871	-0.142833	0.0939749	0.129111	0.284253
ENSG00000162062	TEDC2	0.0587398	0.278149	0.554298	NA	0.00774636	0.309773	0.946598	0.984247	0.0631475	0.382369	0.735431	0.860685	0.278188	0.519833	0.360614	0.535125	0.0590587	0.395725	0.769286	0.877331
ENSG00000162063	CCNF	-0.364099	0.133393	0.00239799	0.0251539	-0.293167	0.131453	0.0154588	0.0845794	-0.433804	0.134801	0.000688828	0.00453163	-0.760122	0.13917	1.92668e-08	1.80997e-07	-0.474733	0.135038	0.000230722	0.00156794
ENSG00000162065	TBC1D24	-0.0943403	0.137486	0.435993	0.691736	-0.302284	0.149061	0.0230298	0.114854	-0.157617	0.146501	0.252909	0.460349	-0.126757	0.149736	0.383047	0.557017	-0.222726	0.148144	0.111404	0.255741
ENSG00000162066	AMDHD2	0.10604	0.113933	0.306269	0.583721	0.0883352	0.11556	0.415298	0.698832	0.250066	0.119378	0.0283372	0.0962865	0.50491	0.120771	1.9241e-05	0.000117209	0.32876	0.120143	0.00416805	0.019211
ENSG00000162073	PAQR4	0.115101	0.156886	0.373031	0.640988	0.16832	0.164091	0.235848	0.517643	0.562346	0.178275	0.000586409	0.00395142	0.604055	0.177103	0.000354339	0.00163096	0.490084	0.176433	0.00240988	0.0121055
ENSG00000162076	FLYWCH2	-0.226306	0.14043	0.0650277	0.253897	-0.313702	0.144613	0.0160319	0.0871288	-0.551483	0.14925	8.41752e-05	0.000715177	-0.620229	0.149187	1.65247e-05	0.000101656	-0.48806	0.148314	0.000472554	0.0029458
ENSG00000162078	ZG16B	0.311416	0.378769	0.0789501	0.285887	0.747212	0.50205	0.01197	0.0700549	1.15268	0.477166	0.00137354	0.0082556	1.53775	0.456675	8.2329e-05	0.000439853	1.08769	0.473758	0.00227761	0.01152
ENSG00000162086	ZNF75A	-0.22906	0.187894	0.12443	0.366274	-9.03653e-05	0.176192	0.997915	0.999652	-0.121047	0.188393	0.474278	0.677971	0.0792596	0.194837	0.668237	0.796373	-0.168303	0.191617	0.330856	0.533706
ENSG00000162104	ADCY9	-0.0452907	0.092131	0.587787	0.802667	-0.0617211	0.0938665	0.48643	0.753494	-0.0866812	0.0952916	0.33983	0.553699	-0.0276227	0.0958861	0.748695	0.854402	-0.0444406	0.0954157	0.627262	0.784571
ENSG00000162105	SHANK2	-0.00884913	0.28689	0.835052	NA	0.0161103	0.332621	0.755053	NA	-0.0601747	0.430963	0.404424	0.617103	0.171234	0.596496	0.335662	0.508277	-0.110799	0.465682	0.118147	0.26655
ENSG00000162129	CLPB	0.0558984	0.108875	0.575009	0.793904	-0.0903275	0.111735	0.382577	0.671439	-0.183882	0.115572	0.0849894	0.217941	-0.343138	0.11747	0.00290948	0.0106334	0.0103968	0.114539	0.925907	0.963206
ENSG00000162139	NEU3	-0.0134095	0.170785	0.891678	0.957901	-0.0888285	0.181607	0.541146	0.788684	-0.0948366	0.191395	0.574994	0.755248	-0.316678	0.203397	0.100395	0.208288	-0.160293	0.194681	0.367245	0.568366
ENSG00000162144	CYB561A3	0.13782	0.150654	0.280127	0.560465	0.10365	0.152481	0.451525	0.727503	0.240943	0.160363	0.101371	0.246863	0.319223	0.163241	0.0404429	0.10036	0.168883	0.159536	0.252176	0.446978
ENSG00000162148	PPP1R32	-0.304114	0.382303	0.0796432	0.286831	-0.0405254	0.274456	0.794101	0.924673	-0.424069	0.412011	0.103025	0.249697	-0.264821	0.383336	0.381586	0.555999	-0.255232	0.357838	0.293916	0.494127
ENSG00000162174	ASRGL1	-0.176561	0.191162	0.221938	0.496446	-0.535108	0.225096	0.00380679	0.0284212	-1.01783	0.227551	9.90721e-07	1.26408e-05	-1.92924	0.228579	2.57494e-18	5.46907e-17	-0.995343	0.226513	1.6308e-06	1.77032e-05
ENSG00000162188	GNG3	-0.0294079	0.276368	0.737557	NA	0.0423247	0.314977	0.726739	0.893817	0.230495	0.444229	0.251671	0.459075	0.111625	0.491228	0.694768	0.817006	0.228574	0.451668	0.285729	0.485258
ENSG00000162191	UBXN1	0.131327	0.123303	0.239215	0.51676	0.0857096	0.124182	0.458337	0.733623	0.122632	0.127379	0.31433	0.528265	0.177147	0.129763	0.162217	0.300312	0.133808	0.127994	0.275729	0.474026
ENSG00000162194	LBHD1	-0.212669	0.229259	0.183687	0.449674	0.0056317	0.211373	0.97435	0.992773	-0.107482	0.234658	0.580443	0.759304	-0.297844	0.257482	0.197307	0.346521	-0.453393	0.265319	0.0400612	0.118874
ENSG00000162222	TTC9C	0.402226	0.169761	0.00540408	0.0466109	0.521251	0.171036	0.000667488	0.00666348	0.624886	0.170233	7.73715e-05	0.000665075	0.835427	0.169799	2.84647e-07	2.29281e-06	0.688668	0.170536	1.83427e-05	0.000163259
ENSG00000162227	TAF6L	-0.0859436	0.166029	0.519306	0.756503	-0.136017	0.175516	0.363365	0.654789	-0.247105	0.186314	0.146989	0.321988	-0.205658	0.189322	0.255545	0.420858	-0.302011	0.188735	0.0778649	0.196187
ENSG00000162231	NXF1	-0.17298	0.148014	0.171043	0.431045	-0.0321175	0.145451	0.804195	0.928814	-0.0952122	0.151564	0.501027	0.69974	0.330317	0.157161	0.0293457	0.0772227	0.0699787	0.15232	0.63001	0.786922
ENSG00000162236	STX5	0.161501	0.120181	0.138354	0.38742	0.15278	0.121236	0.176404	0.441412	0.211277	0.123686	0.0699419	0.189142	0.367594	0.125735	0.00270671	0.00998938	0.210389	0.123988	0.0775547	0.195621
ENSG00000162241	SLC25A45	-0.0621888	0.174248	0.653916	0.841526	-0.035339	0.180743	0.799527	0.927333	-0.318108	0.203412	0.0751032	0.199422	-0.244465	0.204534	0.198484	0.348006	-0.0596832	0.194409	0.733643	0.856992
ENSG00000162244	RPL29	-0.140953	0.161724	0.295122	0.573741	-0.228176	0.170897	0.121506	0.357023	-0.274759	0.174594	0.0843649	0.216854	-0.389066	0.178625	0.0218715	0.0605589	-0.311624	0.176432	0.0537015	0.149071
ENSG00000162267	ITIH3	0.101787	0.288953	0.350056	0.622087	0.212702	0.378272	0.167987	0.4293	-0.0195017	0.368557	0.922901	0.965943	-0.134126	0.465271	0.649664	0.782259	0.289814	0.466773	0.195894	0.378514
ENSG00000162298	SYVN1	-0.160609	0.115874	0.133416	0.37977	-0.165161	0.117075	0.137673	0.381758	-0.245915	0.119559	0.0331354	0.108662	-0.230984	0.120524	0.0511789	0.121993	-0.268421	0.120088	0.0209019	0.0713527
ENSG00000162300	ZFPL1	0.179638	0.0969373	0.0483281	0.214459	0.103818	0.0971941	0.273323	0.563447	0.10601	0.0986552	0.260239	0.469219	0.331117	0.099673	0.000758481	0.00323437	0.12198	0.0989301	0.208701	0.395344
ENSG00000162302	RPS6KA4	0.202259	0.0993024	0.0302766	0.158072	0.199716	0.0997888	0.0373465	0.161641	0.199358	0.100531	0.0421442	0.129911	0.226794	0.101368	0.0235695	0.0644374	0.160294	0.100509	0.104945	0.245147
ENSG00000162337	LRP5	0.0886437	0.20114	0.549965	0.776702	0.0566026	0.209388	0.721439	0.89257	0.0251175	0.225786	0.898893	0.954201	0.0373916	0.24196	0.864626	0.927612	0.0614084	0.23029	0.76016	0.873035
ENSG00000162341	TPCN2	-0.201625	0.140425	0.0996269	0.326727	-0.202217	0.142051	0.11169	0.338696	-0.505707	0.149461	0.000297067	0.00219008	-0.446633	0.148698	0.00176969	0.0068787	-0.467684	0.148836	0.000782021	0.00457656
ENSG00000162365	CYP4A22	0.0124128	0.281102	0.899586	NA	-0.0650068	0.33296	0.48237	NA	-0.0544221	0.412574	0.686617	NA	-0.194777	0.568328	0.433893	0.604341	-0.0707942	0.430112	0.648367	NA
ENSG00000162366	PDZK1IP1	0.0550575	0.289942	0.408962	NA	0.0614474	0.334304	0.459498	NA	0.0709714	0.419953	0.583969	NA	-0.0117853	0.545054	0.958366	0.979032	-0.0405458	0.433803	0.773888	NA
ENSG00000162367	TAL1	-0.185616	0.30841	0.196208	0.466064	0.0610956	0.284094	0.702942	0.882011	-0.00383189	0.328218	0.980606	0.991726	-0.261658	0.407754	0.377806	0.552457	-0.171078	0.354902	0.464138	0.65984
ENSG00000162368	CMPK1	-0.0390303	0.119967	0.723746	0.877002	-0.232846	0.126815	0.0478625	0.192906	-0.215753	0.127546	0.0765674	0.202549	-0.281165	0.129448	0.0212142	0.059067	-0.275936	0.128462	0.0256971	0.0843006
ENSG00000162373	BEND5	-0.16821	0.198595	0.261788	0.54058	-0.207676	0.208028	0.210816	0.487741	-0.00162716	0.207075	0.988013	0.99474	-0.118964	0.222136	0.559772	0.711587	-0.0933351	0.211251	0.615443	0.776297
ENSG00000162374	ELAVL4	3.9156	1.35048	0.000299625	0.00459598	2.87559	1.42398	0.00280274	0.0221415	4.89588	1.27363	2.12229e-05	0.000208244	5.93646	1.25559	6.43377e-07	4.92573e-06	5.27791	1.27561	6.04846e-06	5.95908e-05
ENSG00000162377	COA7	0.0858545	0.103375	0.37273	0.640878	-0.00401881	0.104823	0.967794	0.991365	0.0726806	0.107668	0.48372	0.685718	0.213778	0.109111	0.0458648	0.111254	0.167748	0.107722	0.108799	0.251206
ENSG00000162378	ZYG11B	0.0224182	0.120155	0.846724	0.939773	-0.193894	0.126439	0.0956017	0.307122	-0.235928	0.128934	0.0516745	0.151665	-0.59812	0.132143	3.24748e-06	2.25044e-05	-0.39123	0.130753	0.00167298	0.00881441
ENSG00000162383	SLC1A7	-0.162967	0.206873	0.28048	0.560678	-0.10606	0.207546	0.509996	0.768914	-0.275649	0.234032	0.163877	0.347177	-0.553326	0.253596	0.0158601	0.0461569	-0.131274	0.225181	0.484599	0.677014
ENSG00000162384	CZIB	0.124172	0.112273	0.234068	0.511015	0.168698	0.114605	0.117687	0.350204	0.132228	0.115937	0.238524	0.443149	0.219759	0.117612	0.056771	0.132767	0.209887	0.116731	0.0618153	0.165602
ENSG00000162385	MAGOH	0.269961	0.110672	0.00826263	0.0645392	0.178241	0.109222	0.0632028	0.233596	0.358127	0.111785	0.000627273	0.00417764	0.406677	0.112022	0.000164333	0.000818749	0.350685	0.111761	0.000816338	0.00474859
ENSG00000162390	ACOT11	-0.32237	0.242372	0.0619953	0.247205	-0.401383	0.249116	0.0356291	0.156028	-0.333462	0.238864	0.100343	0.245075	-0.429002	0.245433	0.0545763	0.128682	-0.466758	0.248441	0.0278099	0.0897589
ENSG00000162391	FAM151A	-0.0423262	0.292888	0.223279	NA	-0.0252729	0.335457	0.589418	NA	-0.157157	0.475659	0.0167716	NA	-0.212299	0.636639	0.153108	0.287965	-0.0941067	0.460825	0.285274	NA
ENSG00000162396	PARS2	0.17639	0.146505	0.16351	0.421902	0.0925222	0.146041	0.483346	0.752095	0.084109	0.151301	0.549918	0.737636	0.0165007	0.155689	0.913865	0.953614	0.0142303	0.15197	0.913258	0.957786
ENSG00000162398	LEXM	0.0202224	0.251277	0.874834	0.950958	-0.0848788	0.290339	0.590161	0.819875	-0.281139	0.391029	0.233039	0.435952	-0.34512	0.425079	0.274077	0.442965	-0.207497	0.369044	0.380381	0.581094
ENSG00000162402	USP24	-0.0635888	0.157798	0.629779	0.828228	-0.0832942	0.164315	0.560358	0.800788	-0.199977	0.174241	0.208898	0.406467	-0.302142	0.179951	0.0766505	0.168541	-0.226065	0.175718	0.161223	0.330969
ENSG00000162407	PLPP3	-0.365375	0.547842	0.0343623	0.170761	-0.927207	0.843948	0.0102941	0.0621617	-1.34965	0.709869	0.00306615	0.0162007	-1.16525	0.668598	0.0087043	0.0276865	-0.699605	0.653403	0.0347352	0.106637
ENSG00000162408	NOL9	-0.296386	0.16808	0.0347542	0.172117	-0.339684	0.169755	0.0216506	0.109776	-0.476507	0.172822	0.00260435	0.0141568	-0.668829	0.174108	5.5195e-05	0.00030612	-0.486675	0.172675	0.00231636	0.0116934
ENSG00000162409	PRKAA2	0.00274948	0.281123	0.976314	NA	0.0376566	0.326324	0.692649	NA	-0.194075	0.471864	0.172007	NA	-0.208232	0.579268	0.40612	0.579126	0.106546	0.436116	0.522798	NA
ENSG00000162413	KLHL21	-0.196827	0.112289	0.058822	0.240057	-0.154064	0.112174	0.145433	0.394101	-0.205994	0.114268	0.0620013	0.173875	-0.312187	0.11585	0.00486814	0.0166336	-0.30674	0.115266	0.00596627	0.0258976
ENSG00000162415	ZSWIM5	-0.194293	0.298026	0.200249	0.471025	-0.132773	0.289561	0.423032	0.703983	-0.0879128	0.313776	0.685968	0.830345	0.184557	0.362416	0.519997	0.680455	-0.0933042	0.322861	0.682758	0.825423
ENSG00000162419	GMEB1	0.181259	0.0817421	0.0204882	0.122177	0.180776	0.0822767	0.0229588	0.114622	0.208745	0.0830246	0.0103719	0.043503	0.341359	0.0833358	3.4031e-05	0.000197645	0.239761	0.0830483	0.00324415	0.0155426
ENSG00000162426	SLC45A1	-0.114511	0.272742	0.386816	0.652055	-0.317286	0.39914	0.105447	0.326183	-0.677613	0.535163	0.0287177	0.0972909	-0.918241	0.521883	0.0171851	0.0494716	-0.646097	0.515885	0.0382604	0.114813
ENSG00000162430	SELENON	-0.0962254	0.0764088	0.189933	0.458818	-0.310959	0.0785371	4.56479e-05	0.00066573	-0.330294	0.0788147	1.99858e-05	0.000198251	-0.434916	0.0794229	3.34095e-08	3.04394e-07	-0.40664	0.0791054	1.69365e-07	2.13569e-06
ENSG00000162433	AK4	0.347252	0.317187	0.0629102	0.248859	0.432555	0.326323	0.0454959	0.186211	0.699101	0.34233	0.00815453	0.0360013	1.04583	0.337998	0.000389279	0.0017758	0.394552	0.31028	0.0992841	0.235342
ENSG00000162434	JAK1	-0.0920047	0.0819882	0.2535	0.531301	-0.133636	0.0829736	0.0929962	0.302005	-0.243473	0.0840248	0.00313727	0.0164914	-0.191308	0.0842983	0.0224803	0.0619435	-0.212065	0.0839977	0.00963748	0.0382723
ENSG00000162437	RAVER2	0.0223798	0.162145	0.865895	0.948338	0.0397127	0.170165	0.754199	0.906114	0.361424	0.187209	0.032607	0.107334	0.420292	0.188349	0.0183554	0.0522973	0.187393	0.183023	0.261861	0.457931
ENSG00000162438	CTRC	0.0634478	0.2933	0.278736	NA	0.0371237	0.329757	0.641913	NA	0.0918946	0.42578	0.469404	0.67444	0.18793	0.57635	0.413601	0.586356	0.248258	0.523081	0.0977796	0.232769
ENSG00000162441	LZIC	-0.0390885	0.115876	0.712162	0.872128	-0.105212	0.119369	0.344797	0.639066	-0.15623	0.122518	0.183616	0.373072	-0.0793304	0.12402	0.514721	0.676883	-0.0499779	0.122126	0.672306	0.81726
ENSG00000162444	RBP7	-0.577679	0.412363	0.0156606	0.101609	-1.18735	0.402247	0.000187026	0.00223488	-2.31192	0.399053	2.74301e-10	5.96596e-09	-3.67061	0.423315	1.27917e-19	2.93576e-18	-2.70443	0.402287	5.95776e-13	1.45647e-11
ENSG00000162458	FBLIM1	-0.0113789	0.269951	0.902666	NA	-0.149656	0.343503	0.283665	NA	-0.0307018	0.373929	0.869612	0.93862	-0.24065	0.494963	0.435629	0.60606	-0.235532	0.440994	0.290162	0.490288
ENSG00000162461	SLC25A34	-0.0119874	0.232269	0.927324	0.973123	0.139886	0.271451	0.424727	0.705196	0.15	0.298367	0.49882	0.697998	0.289373	0.341153	0.303879	0.474779	0.365193	0.340419	0.141691	0.302281
ENSG00000162490	DRAXIN	-0.183484	0.276906	0.236544	0.513814	-0.0973398	0.265129	0.565064	0.804088	-0.288681	0.33107	0.218033	0.418601	-0.387913	0.357627	0.181915	0.327092	-0.753518	0.416162	0.0130732	0.0487516
ENSG00000162493	PDPN	-0.519325	0.469298	0.0263113	0.144154	-1.39151	0.470621	0.00016668	0.00203051	-1.91774	0.47966	3.65323e-06	4.17623e-05	-2.55543	0.620058	2.33303e-06	1.64591e-05	-1.5808	0.481622	6.2165e-05	0.000495132
ENSG00000162496	DHRS3	-0.187424	0.148712	0.139422	0.389042	-0.190023	0.150407	0.153806	0.408581	-0.402202	0.158344	0.00584442	0.0275327	-0.577608	0.160271	0.000161785	0.000807667	-0.393313	0.157987	0.00750701	0.0312821
ENSG00000162510	MATN1	-0.0425242	0.210965	0.763423	0.899854	0.167737	0.241445	0.342508	0.636798	-0.264557	0.27078	0.218356	0.419045	-0.152245	0.276269	0.530152	0.687677	-0.0354692	0.253375	0.852762	0.925719
ENSG00000162511	LAPTM5	0.128863	0.114062	0.219013	0.493508	-0.0668395	0.114553	0.533384	0.784546	-0.0299044	0.116857	0.788813	0.895313	-0.120281	0.119096	0.301158	0.471933	-0.120503	0.117593	0.287506	0.486968
ENSG00000162512	SDC3	0.33399	0.133052	0.00493639	0.0433043	0.922265	0.136516	1.68295e-12	7.37552e-11	1.48415	0.134816	3.86411e-29	2.55771e-27	1.84432	0.134395	8.68533e-44	5.05015e-42	1.58964	0.134767	4.02662e-33	2.72428e-31
ENSG00000162517	PEF1	0.478584	0.140434	0.000174113	0.00288774	0.428679	0.138765	0.000747398	0.00733999	0.600613	0.13937	6.14831e-06	6.79092e-05	0.736168	0.139118	5.73201e-08	5.09217e-07	0.524128	0.138702	6.60872e-05	0.000523633
ENSG00000162520	SYNC	0.0218395	0.28823	0.626297	0.826584	0.0168992	0.332744	0.794041	0.924673	-0.0132663	0.426096	0.839489	0.923747	0.162699	0.604477	0.350351	0.52439	-0.0811712	0.455053	0.401157	0.600279
ENSG00000162521	RBBP4	0.1154	0.125371	0.317273	0.593008	0.0983235	0.127023	0.400207	0.686162	0.184795	0.131006	0.137507	0.307312	0.317044	0.133553	0.0141402	0.0419099	0.189981	0.131414	0.121964	0.272655
ENSG00000162522	KIAA1522	0.498687	0.208807	0.00332637	0.0324384	0.361731	0.199666	0.029396	0.136146	0.95309	0.207104	6.26357e-07	8.32193e-06	1.84381	0.203622	9.34213e-21	2.30024e-19	1.13773	0.206472	4.34055e-09	6.92034e-08
ENSG00000162526	TSSK3	-0.837551	0.640298	0.00749572	0.0599131	-0.315459	0.397272	0.110067	0.335854	-0.673954	0.519158	0.0303342	0.101566	-1.20737	0.526766	0.00311644	0.0112741	-1.11191	0.553675	0.00381248	0.0178139
ENSG00000162542	TMCO4	0.0777664	0.103572	0.41722	0.677372	0.313341	0.108495	0.00222424	0.0183487	0.336812	0.108805	0.00131542	0.00796245	0.727788	0.109354	1.25055e-11	1.63547e-10	0.498492	0.109445	2.57084e-06	2.70742e-05
ENSG00000162543	UBXN10	-0.0746216	0.283643	0.429894	0.686951	-0.20004	0.381067	0.159877	0.417681	-0.140504	0.399453	0.467862	0.672847	-0.184999	0.4893	0.534845	0.691896	-0.334024	0.522346	0.128359	0.282937
ENSG00000162545	CAMK2N1	-0.284341	0.148484	0.0282226	0.15059	-0.488989	0.156375	0.000527196	0.00543633	-0.529009	0.156396	0.000298097	0.00219591	-0.577867	0.155149	0.000111989	0.000578179	-0.548005	0.155416	0.0001821	0.00126902
ENSG00000162551	ALPL	-0.0426449	0.260478	0.713593	0.872306	-0.0604497	0.293239	0.682615	0.871477	-0.455766	0.495367	0.0886019	0.225096	-0.563981	0.510878	0.10613	0.217338	-0.377312	0.470783	0.134109	0.291708
ENSG00000162552	WNT4	-0.0448065	0.282882	0.571018	NA	0.0868698	0.33564	0.390357	0.677469	-0.127569	0.418565	0.444239	0.652393	-0.361684	0.61613	0.227238	0.385836	0.101643	0.42598	0.554657	0.732577
ENSG00000162571	TTLL10	0.0156398	0.288183	0.644066	NA	-0.0408485	0.337434	0.313448	NA	-0.01474	0.422206	0.878656	0.94272	-0.0539628	0.576486	0.716583	0.832271	-0.0388727	0.443505	0.733306	0.856866
ENSG00000162572	SCNN1D	-0.127515	0.311021	0.186934	0.453934	-0.171193	0.366431	0.192377	0.462984	-0.115794	0.405624	0.480022	0.683244	-1.17494	0.933631	0.016288	0.0472164	-0.290906	0.498644	0.163926	0.335109
ENSG00000162576	MXRA8	-0.397595	0.442218	0.0443844	0.202815	-0.369332	0.39088	0.0817936	0.277017	-0.782171	0.477312	0.0132002	0.0527633	-1.18096	0.467738	0.00163286	0.00641439	-0.722959	0.454995	0.0196119	0.067859
ENSG00000162585	FAAP20	-0.10183	0.0977178	0.268422	0.547585	-0.196844	0.100428	0.0396192	0.168943	-0.329632	0.102724	0.000921187	0.00584833	-0.482739	0.103791	2.1194e-06	1.50854e-05	-0.372472	0.102915	0.000194225	0.00134585
ENSG00000162591	MEGF6	-0.421921	0.33692	0.0353976	0.17419	-0.102741	0.245237	0.543454	0.790336	-0.693485	0.337896	0.00839524	0.0368246	-0.884646	0.334966	0.00214477	0.00815232	-0.36297	0.303132	0.122769	0.274169
ENSG00000162592	CCDC27	-0.0228882	0.277359	0.793624	NA	-0.0406224	0.320303	0.710879	NA	0.11257	0.407172	0.519032	0.713056	0.115684	0.507288	0.681946	0.807284	-0.118405	0.426729	0.518857	0.704215
ENSG00000162594	IL23R	-0.13801	0.314808	0.185559	NA	0.022057	0.308866	0.864001	0.952994	-0.0503333	0.382017	0.789884	0.895974	0.0329367	0.47182	0.912218	0.953066	-0.156969	0.419667	0.443771	0.642276
ENSG00000162599	NFIA	-0.531008	0.236223	0.0042372	0.0389294	-0.291416	0.213699	0.0889004	0.292113	-0.702194	0.234966	0.000682797	0.00450165	-1.61814	0.245227	4.49305e-12	6.17996e-11	-1.36495	0.237778	1.00511e-09	1.75177e-08
ENSG00000162600	OMA1	-0.0179452	0.151469	0.89187	0.957995	-0.0482473	0.15776	0.726804	0.893817	0.00694549	0.164508	0.980019	0.991432	-0.0487043	0.170531	0.76825	0.868265	0.107904	0.166769	0.476193	0.670058
ENSG00000162601	MYSM1	-0.250322	0.226987	0.117183	0.355661	-0.139092	0.211681	0.398058	0.684118	-0.254068	0.231262	0.195883	0.388594	-0.0218386	0.233973	0.916612	0.955115	-0.15706	0.226744	0.419971	0.618487
ENSG00000162604	TM2D1	0.0603735	0.125772	0.597557	0.809985	0.0975443	0.12957	0.410547	0.694467	0.021946	0.13289	0.864999	0.93672	0.204561	0.135796	0.121403	0.240615	0.127401	0.133781	0.31777	0.519913
ENSG00000162607	USP1	0.18484	0.0728235	0.00819201	0.0641264	0.193453	0.0731517	0.00634476	0.0423225	0.277965	0.0737126	0.000121693	0.000989906	0.299835	0.0738397	4.10697e-05	0.000234496	0.278689	0.073685	0.000118309	0.000874672
ENSG00000162613	FUBP1	0.168502	0.0951118	0.0601377	0.2429	0.174384	0.0957559	0.0570415	0.218375	0.198392	0.0966497	0.0350508	0.113243	0.497403	0.0978336	2.47175e-07	2.01705e-06	0.304378	0.0972248	0.00132493	0.00720694
ENSG00000162614	NEXN	2.73029	0.191802	4.01063e-47	7.17498e-45	3.51932	0.18999	1.86786e-77	4.09295e-75	4.3509	0.188291	1.05239e-118	2.71769e-116	5.49191	0.18694	1.22016e-189	3.86268e-187	4.5001	0.188096	4.58797e-127	1.20172e-124
ENSG00000162616	DNAJB4	0.374583	0.163859	0.00759276	0.0605377	0.341987	0.161333	0.0166685	0.0898795	0.740802	0.165903	1.99029e-06	2.39917e-05	1.10523	0.164763	4.48744e-12	6.1765e-11	0.834876	0.166025	1.04349e-07	1.3666e-06
ENSG00000162620	LRRIQ3	0.330701	0.302244	0.0732082	0.273492	0.196029	0.261949	0.280546	0.571259	0.469468	0.313272	0.0515965	0.151509	0.814636	0.326218	0.00395794	0.0139121	0.454242	0.31137	0.062489	0.166992
ENSG00000162623	TYW3	0.137538	0.112362	0.187954	0.455702	0.111553	0.113342	0.295236	0.588249	0.13924	0.115663	0.210748	0.408859	0.0942932	0.117264	0.408492	0.581178	0.135484	0.115956	0.224683	0.414901
ENSG00000162627	SNX7	0.117986	0.292008	0.309878	NA	-0.124901	0.326627	0.379281	0.669229	-0.0606521	0.365339	0.762451	0.877891	-0.194371	0.464083	0.524521	0.683741	0.0955344	0.381811	0.659631	0.808391
ENSG00000162630	B3GALT2	-0.189003	0.150685	0.139408	0.389042	-0.320126	0.160117	0.0237642	0.117293	-0.318391	0.160608	0.0334593	0.109452	-0.41414	0.163459	0.00847052	0.0270384	-0.436491	0.1641	0.00441538	0.0201684
ENSG00000162631	NTNG1	-0.0534837	0.284264	0.495579	NA	-0.0249914	0.318811	0.804345	0.928875	0.008061	0.391638	0.965151	0.984974	-0.351775	0.595511	0.238717	0.400554	-0.0432516	0.412791	0.79902	0.895228
ENSG00000162636	FAM102B	0.0599758	0.0835692	0.459524	0.711045	0.0593844	0.084644	0.492619	0.758534	-0.121411	0.0861647	0.145239	0.319476	-0.420622	0.0877157	1.42186e-06	1.03912e-05	-0.161124	0.0863894	0.056968	0.155688
ENSG00000162639	HENMT1	-0.220477	0.192958	0.139055	0.388426	-0.256805	0.198162	0.114812	0.345224	-0.217498	0.198486	0.221057	0.422503	-0.454611	0.209414	0.0200746	0.0564377	-0.368805	0.2068	0.0440845	0.127955
ENSG00000162641	AKNAD1	-0.0327647	0.285135	0.577259	NA	-0.174474	0.393595	0.0493144	NA	-0.32564	0.586598	0.0487251	NA	-0.356036	0.64903	0.194273	0.342495	-0.475385	0.828661	0.0207778	NA
ENSG00000162642	C1orf52	0.175932	0.102379	0.0701677	0.266383	0.246522	0.104234	0.0137641	0.0774092	0.267409	0.10501	0.0091305	0.0393715	0.469921	0.105359	6.24332e-06	4.13677e-05	0.533624	0.106025	2.54132e-07	3.12509e-06
ENSG00000162643	DNAI3	0.114749	0.284516	0.349159	0.622009	-0.0313506	0.293431	0.830825	0.941084	0.205506	0.385608	0.35216	0.56644	0.466999	0.489217	0.163923	0.302908	0.0242414	0.358433	0.914227	0.958067
ENSG00000162645	GBP2	0.287382	0.125374	0.0112083	0.0810438	0.478059	0.128232	6.31581e-05	0.000887148	0.876873	0.128662	1.86704e-12	5.05646e-11	1.43874	0.128403	5.5242e-30	2.01785e-28	0.90676	0.128733	3.58402e-13	8.9284e-12
ENSG00000162650	ATXN7L2	0.0088373	0.160819	0.943169	0.978889	0.0241348	0.167891	0.875649	0.957918	-0.0424016	0.177601	0.7951	0.898887	0.0213255	0.18439	0.908684	0.952427	-0.011991	0.178372	0.935395	0.968023
ENSG00000162654	GBP4	1.02375	0.157017	5.90339e-12	3.10211e-10	1.39639	0.156217	2.63393e-20	1.88461e-18	2.03794	0.155235	1.58779e-40	1.5568e-38	3.04205	0.154851	3.58005e-87	4.66671e-85	2.20082	0.155658	7.4444e-47	7.62531e-45
ENSG00000162664	ZNF326	0.135373	0.146957	0.282146	0.562166	0.105195	0.148692	0.43676	0.716221	0.118543	0.153916	0.403885	0.616742	0.198513	0.158523	0.188303	0.335584	0.176123	0.155378	0.231861	0.422759
ENSG00000162676	GFI1	-0.345712	0.164052	0.0129066	0.0888449	-0.448874	0.166391	0.00230226	0.0188504	-0.51198	0.166408	0.000879696	0.00562582	-0.754548	0.167613	2.57522e-06	1.80838e-05	-0.690525	0.168458	1.14208e-05	0.000106241
ENSG00000162688	AGL	-0.134683	0.0808723	0.0788633	0.285702	-0.279362	0.0827903	0.000493566	0.00512268	-0.380473	0.083773	3.44239e-06	3.95713e-05	-0.491713	0.0842262	3.61885e-09	3.62685e-08	-0.414725	0.0837644	4.16908e-07	4.97657e-06
ENSG00000162692	VCAM1	-0.0819206	0.243169	0.558598	0.783108	0.156242	0.277575	0.372838	0.664009	0.190664	0.308604	0.391725	0.605229	0.957283	0.384909	0.00280097	0.010284	0.205638	0.314403	0.375732	0.576982
ENSG00000162694	EXTL2	0.218853	0.24248	0.178495	0.442335	0.0494574	0.222574	0.764886	0.911788	0.0665535	0.243542	0.743879	0.866409	0.377407	0.27436	0.120154	0.23868	-0.0954653	0.249513	0.646531	0.798907
ENSG00000162695	SLC30A7	0.22226	0.0691997	0.000933013	0.0119129	0.126879	0.0691366	0.0609514	0.227892	0.125235	0.0697368	0.0693437	0.188107	0.145465	0.069995	0.0374548	0.0944252	0.102902	0.0697189	0.138137	0.297724
ENSG00000162702	ZNF281	0.049451	0.080189	0.513996	0.752815	-0.0273288	0.0812179	0.734021	0.896939	0.0534757	0.0822218	0.5003	0.699001	0.119758	0.0827629	0.140976	0.270204	0.0283812	0.0823582	0.717844	0.846677
ENSG00000162704	ARPC5	0.355651	0.185111	0.0194676	0.118202	0.415042	0.186066	0.00948826	0.0583816	0.585626	0.187788	0.000636181	0.00423082	0.733979	0.187718	3.80893e-05	0.000218857	0.632088	0.188555	0.000261701	0.00174992
ENSG00000162711	NLRP3	0.450395	0.102301	3.00952e-06	7.99959e-05	0.467187	0.102139	1.62367e-06	3.38844e-05	0.663686	0.102234	2.41231e-11	5.84276e-10	0.63319	0.101927	2.58837e-10	2.92644e-09	0.587543	0.102077	3.15646e-09	5.12156e-08
ENSG00000162714	ZNF496	0.34504	0.107206	0.000553656	0.00772595	0.549156	0.108339	1.08998e-07	2.78939e-06	0.581194	0.108036	2.81522e-08	4.67546e-07	0.68125	0.107692	1.20174e-10	1.41234e-09	0.516025	0.107774	7.93701e-07	9.06699e-06
ENSG00000162722	TRIM58	0.0833426	0.170034	0.550155	0.776852	-0.329542	0.198614	0.0459392	0.187544	-0.582946	0.210332	0.00182811	0.0105238	-0.858575	0.21355	1.73698e-05	0.000106723	-0.761753	0.213273	8.95729e-05	0.000683541
ENSG00000162723	SLAMF9	-0.121582	0.324484	0.0251489	NA	-0.149244	0.379565	0.0450486	NA	-0.164782	0.461343	0.166172	NA	-0.260183	0.620935	0.259721	0.426187	-0.246979	0.532169	0.0782574	NA
ENSG00000162728	KCNJ9	-0.112854	0.314811	0.106843	NA	-0.0555537	0.330697	0.541718	NA	-0.168472	0.45261	0.248104	NA	-0.157242	0.557779	0.516498	NA	-0.0233808	0.423088	0.877214	NA
ENSG00000162729	IGSF8	0.0322042	0.0939285	0.718478	0.87459	0.0630093	0.0954516	0.487533	0.75432	0.195866	0.0974772	0.0385927	0.121497	0.407009	0.098393	2.70394e-05	0.00015988	0.149153	0.0973832	0.116981	0.264404
ENSG00000162733	DDR2	0.0415718	0.280971	0.630334	0.828285	0.126109	0.348191	0.254471	0.54045	-0.254596	0.481207	0.168533	0.354055	-0.238638	0.553965	0.367705	0.542411	0.00719999	0.408547	0.97229	0.98573
ENSG00000162734	PEA15	0.408369	0.139904	0.00112375	0.0137001	0.399988	0.138838	0.00166033	0.0143519	0.599098	0.139835	6.58043e-06	7.20742e-05	0.900926	0.140019	4.05009e-11	5.02645e-10	0.648902	0.140106	1.21573e-06	1.34685e-05
ENSG00000162735	PEX19	0.114254	0.11471	0.276841	0.558206	0.0307461	0.115459	0.781502	0.919225	0.220744	0.119568	0.054332	0.157623	0.136646	0.120474	0.236279	0.397473	0.145217	0.119131	0.207026	0.393677
ENSG00000162736	NCSTN	0.259066	0.100329	0.00625237	0.0522299	0.210682	0.0997507	0.0295856	0.136771	0.366149	0.101328	0.000214867	0.00164193	0.475751	0.101683	2.17578e-06	1.54316e-05	0.338161	0.101146	0.000646163	0.00386791
ENSG00000162738	VANGL2	0.0249983	0.270856	0.804562	NA	0.199159	0.370076	0.185192	0.452714	-0.0637113	0.380369	0.738826	0.86277	0.544176	0.586065	0.12726	0.24981	0.301162	0.466623	0.209467	0.396219
ENSG00000162739	SLAMF6	0.0400635	0.103744	0.676301	0.853863	-0.0314315	0.105551	0.75054	0.904197	0.146941	0.108052	0.158446	0.338431	0.206276	0.109365	0.0536463	0.126933	-0.0654217	0.108024	0.53212	0.715647
ENSG00000162745	OLFML2B	0.420454	0.232788	0.0170898	0.108322	0.207841	0.206735	0.208782	0.485307	0.354098	0.221803	0.0632274	0.176584	-0.62044	0.231106	0.00341884	0.0122174	0.109761	0.20925	0.554718	0.732605
ENSG00000162746	FCRLB	-0.356414	0.258827	0.0473691	0.211441	-0.414143	0.262636	0.0356155	0.156028	-0.339089	0.252005	0.102082	0.248101	-1.40101	0.298659	3.73022e-07	2.96515e-06	-0.958918	0.286346	0.000133045	0.00097032
ENSG00000162747	FCGR3B	0.616081	0.36064	0.00908839	0.0695699	0.935626	0.352408	0.000691923	0.00687998	0.968518	0.344681	0.000630675	0.00419725	0.335287	0.305496	0.199315	0.349155	0.9187	0.341313	0.00107558	0.00603936
ENSG00000162753	SLC9C2	0.129624	0.330624	0.01512	NA	0.0879783	0.348979	0.156958	NA	0.487179	0.976269	0.00310219	NA	0.809119	1.54259	0.0138424	0.0411314	0.297972	0.585607	0.0319686	NA
ENSG00000162755	KLHDC9	-0.06169	0.282985	0.48802	NA	-0.0744947	0.324944	0.514474	NA	-0.42182	0.643404	0.0602648	NA	-0.786692	0.942035	0.0569848	0.133065	-0.141823	0.427341	0.46046	NA
ENSG00000162757	C1orf74	0.0797249	0.111086	0.434347	0.690624	0.0577371	0.113468	0.589635	0.819816	-0.0896257	0.11777	0.427614	0.639089	-0.294166	0.121632	0.013086	0.0392816	-0.143738	0.118587	0.209065	0.395826
ENSG00000162769	FLVCR1	-0.0752163	0.172801	0.569712	0.790497	0.0206299	0.178543	0.889649	0.963441	0.127043	0.191639	0.459706	0.66588	0.123034	0.199297	0.516384	0.677997	-0.219441	0.196299	0.210524	0.397565
ENSG00000162772	ATF3	2.0909	0.163123	6.49702e-39	9.75902e-37	2.39426	0.162562	2.26315e-50	3.51088e-48	3.09547	0.161963	9.72302e-83	1.78271e-80	4.23602	0.161398	2.68364e-153	6.0821e-151	3.20243	0.161982	2.34155e-88	4.3366e-86
ENSG00000162775	RBM15	0.1423	0.10577	0.147909	0.400006	0.0720784	0.106465	0.478403	0.748851	0.0955681	0.108858	0.365595	0.580462	0.205174	0.110006	0.0579816	0.134871	0.223927	0.109281	0.0343151	0.105565
ENSG00000162777	DENND2D	-0.145336	0.0692711	0.0304372	0.158528	0.0165933	0.0692445	0.805964	0.929388	0.0453638	0.0698658	0.511415	0.707226	0.34582	0.0702845	7.34569e-07	5.56409e-06	0.0605267	0.0699173	0.381342	0.582271
ENSG00000162783	IER5	0.307788	0.103324	0.00142973	0.0165899	0.484215	0.104572	1.21769e-06	2.59055e-05	0.793407	0.104662	8.0395e-15	2.59972e-13	1.31014	0.104326	5.88613e-37	2.78843e-35	0.89564	0.104611	2.2822e-18	8.33548e-17
ENSG00000162804	SNED1	-0.126521	0.20573	0.39708	0.661556	0.126087	0.214058	0.453943	0.729857	-0.317493	0.243988	0.118048	0.27523	-0.0981819	0.241216	0.655086	0.786198	-0.0841375	0.22818	0.667147	0.813894
ENSG00000162813	BPNT1	0.00503035	0.117293	0.965285	0.987389	0.0855228	0.120938	0.446539	0.723392	-0.0581007	0.124286	0.626507	0.790061	-0.0325546	0.126249	0.785529	0.87901	0.0466904	0.124024	0.695036	0.832404
ENSG00000162814	SPATA17	-0.0349094	0.272831	0.714623	0.872697	-0.0790128	0.318447	0.529119	0.782145	0.11337	0.391307	0.552064	0.739271	0.226063	0.493355	0.458706	0.62671	-0.309753	0.491103	0.167283	0.34006
ENSG00000162817	C1orf115	-0.00693692	0.176732	0.953011	0.982105	-0.207651	0.203375	0.20833	0.484738	-0.374478	0.222941	0.0518901	0.152128	-0.755155	0.239271	0.000634834	0.00276564	-0.559894	0.234165	0.00635992	0.0272579
ENSG00000162819	BROX	-0.0256773	0.0798618	0.714864	0.872733	-0.0672854	0.0809491	0.39755	0.684118	-0.0246371	0.0818303	0.761513	0.877141	-0.0205993	0.0825166	0.803429	0.890485	-0.0509053	0.0820035	0.544431	0.724604
ENSG00000162825	NBPF20	-0.116781	0.214233	0.43378	0.690157	-0.0912102	0.221788	0.581631	0.815027	-0.3499	0.263436	0.10172	0.247451	-0.35049	0.267453	0.140599	0.269651	-0.157946	0.246026	0.442498	0.641111
ENSG00000162836	ACP6	-0.0329176	0.218105	0.816057	0.925249	-0.227762	0.268871	0.216604	0.495118	-0.30711	0.290998	0.170328	0.355866	-0.638446	0.323824	0.020165	0.056588	-0.667619	0.333588	0.0104958	0.0409709
ENSG00000162843	WDR64	-0.0681803	0.279344	0.512633	0.752058	1.0316	0.867478	0.0110215	0.0658059	1.46201	0.740416	0.00361279	0.0185184	2.62713	0.680111	1.04335e-05	6.67586e-05	1.64195	0.720901	0.00179289	0.00934678
ENSG00000162849	KIF26B	-0.871765	0.645618	0.00680011	0.0556998	-0.177464	0.321136	0.289901	0.583	-1.12514	0.568649	0.00373122	0.0189875	-2.27752	0.594536	6.12784e-06	4.0643e-05	-0.73539	0.52092	0.0242518	0.0804082
ENSG00000162851	TFB2M	0.0344187	0.148085	0.795176	0.914798	0.0295173	0.153417	0.82616	0.938914	-0.0822863	0.160969	0.574363	0.754637	-0.058503	0.165788	0.709738	0.827489	0.0123613	0.161339	0.932408	0.966807
ENSG00000162852	CNST	-0.0864444	0.098754	0.3474	0.620171	-0.0565768	0.0998866	0.548857	0.793825	-0.0405277	0.101617	0.678117	0.824269	-0.11692	0.103032	0.244538	0.40768	-0.192876	0.102451	0.0523012	0.14598
ENSG00000162869	PPP1R21	0.0833784	0.112729	0.423891	0.682771	0.0894311	0.114742	0.408899	0.693102	0.0808762	0.117266	0.490245	0.69128	0.173591	0.119144	0.138074	0.265857	0.166358	0.117894	0.14403	0.3051
ENSG00000162877	PM20D1	-0.116358	0.28817	0.328222	0.603459	0.0200985	0.294916	0.891406	0.963971	-0.0134157	0.354236	0.942955	0.975847	-0.766161	0.61531	0.0516484	0.122833	0.0310563	0.367125	0.88838	0.944093
ENSG00000162878	PKDCC	0.127208	0.312976	0.176442	NA	0.167204	0.367637	0.185939	NA	0.367303	0.558032	0.100485	0.245292	-0.0628988	0.515478	0.816518	0.89866	0.149858	0.431653	0.433635	0.632451
