## Supplementary Table 10 for "Single-cell analysis of signalling and transcriptional responses to type I interferons" (part 3 of 3)

### Sheet: Sheet1 (continued)
		ifna1_v_unstim				ifna2a_v_unstim				ifna10_v_unstim				ifnb_v_unstim				ifnw_v_unstim
ENSG00000162881	OXER1	-0.101578	0.246692	0.477607	0.72509	-0.170309	0.283261	0.336287	0.630005	-0.165082	0.305315	0.458529	0.664858	-0.251459	0.341691	0.371078	0.545218	-0.226745	0.321733	0.334577	0.537782
ENSG00000162882	HAAO	-0.308576	0.223876	0.064305	0.252307	-0.587402	0.248039	0.00367769	0.0276339	-0.44932	0.235447	0.0258149	0.0895195	-0.426803	0.234689	0.047099	0.113846	-0.454108	0.235524	0.0259131	0.084827
ENSG00000162885	B3GALNT2	0.0610683	0.149181	0.641178	0.835158	0.0450282	0.154243	0.700907	0.881034	0.0558734	0.161575	0.719851	0.850801	-0.152516	0.167587	0.335643	0.508277	0.0129361	0.162146	0.940095	0.970805
ENSG00000162889	MAPKAPK2	0.171294	0.110254	0.0882222	0.304635	0.0837889	0.109861	0.404254	0.689959	0.205121	0.112515	0.044259	0.134941	0.165197	0.113489	0.111448	0.225404	0.159574	0.112412	0.110892	0.254716
ENSG00000162892	IL24	-0.848492	0.303638	0.000381697	0.00563242	-0.822556	0.300793	0.000608989	0.00615307	-0.917534	0.296513	0.000246649	0.0018534	-1.12614	0.290431	1.94762e-05	0.000118533	-0.64965	0.289385	0.00665668	0.0282262
ENSG00000162894	FCMR	-0.173746	0.0765411	0.0191512	0.117009	-0.327486	0.0777256	1.49867e-05	0.000250002	-0.321191	0.0777256	2.5034e-05	0.000241324	-0.345489	0.0779376	4.89372e-06	3.30289e-05	-0.401157	0.0779182	1.61849e-07	2.0508e-06
ENSG00000162896	PIGR	-0.0516297	0.274385	0.611491	0.817546	-0.119127	0.329797	0.379736	0.669696	0.0420986	0.374137	0.828498	0.918099	-0.45318	0.571617	0.178175	0.322314	0.262631	0.45846	0.228661	0.419698
ENSG00000162897	FCAMR	-0.00206478	0.282276	0.969192	NA	-0.130387	0.362361	0.146027	NA	-0.239366	0.503219	0.103623	NA	-0.599336	0.935003	0.0499405	0.119656	0.0372237	0.427019	0.811056	NA
ENSG00000162909	CAPN2	0.605013	0.0908842	6.17569e-12	3.23452e-10	0.655637	0.0907514	1.24115e-13	5.94465e-12	0.679466	0.0905056	2.32242e-14	7.29138e-13	0.909957	0.0904036	3.06984e-24	8.93793e-23	0.786936	0.0905405	1.11284e-18	4.16407e-17
ENSG00000162910	MRPL55	-0.0276623	0.131662	0.798308	0.916944	-0.0495926	0.135894	0.701897	0.881394	-0.0197597	0.140769	0.879246	0.943068	-0.0397932	0.144363	0.761267	0.863347	-0.045655	0.14137	0.72769	0.853043
ENSG00000162923	WDR26	-0.162455	0.0763542	0.0223873	0.128949	-0.185697	0.0769177	0.0102492	0.0619749	-0.216604	0.0774052	0.00405726	0.0203251	-0.144162	0.0775137	0.0598039	0.138416	-0.234187	0.0775021	0.00207835	0.0106324
ENSG00000162924	REL	-0.00778285	0.125673	0.92318	0.971423	-0.0672716	0.12942	0.55659	0.798015	-0.0835485	0.133209	0.495393	0.695636	-0.129734	0.136279	0.313807	0.485123	-0.102341	0.133762	0.409847	0.608729
ENSG00000162927	PUS10	0.240852	0.158485	0.073398	0.273879	0.296143	0.161908	0.0376884	0.162682	0.298371	0.162498	0.04714	0.141551	0.496897	0.165633	0.00174074	0.0067794	0.310915	0.162962	0.0402916	0.119422
ENSG00000162928	PEX13	-0.0490127	0.116884	0.645457	0.837039	-0.008935	0.119334	0.936034	0.979974	0.00101607	0.122542	0.97289	0.988922	-0.00766759	0.124873	0.956448	0.977874	0.0102209	0.122892	0.932156	0.966734
ENSG00000162929	SANBR	-0.0700867	0.224717	0.627827	0.827368	-0.0251592	0.237737	0.875974	0.957918	-0.134027	0.274133	0.525056	0.71773	-0.508574	0.31819	0.0612715	0.141141	0.0438428	0.269869	0.837567	0.917371
ENSG00000162931	TRIM17	-0.0545238	0.225584	0.702803	0.867444	-0.408092	0.339127	0.0593167	0.223907	-0.473025	0.338297	0.0585876	0.166768	-0.341722	0.319576	0.206524	0.358789	-0.312731	0.311652	0.188317	0.369401
ENSG00000162944	RFTN2	-0.0223285	0.267815	0.83396	0.934171	-0.0586233	0.308509	0.662372	0.861024	0.169935	0.40075	0.388041	0.602301	-0.0621917	0.451019	0.833595	0.908482	-0.0167171	0.378456	0.935182	0.967967
ENSG00000162946	DISC1	0.478669	0.128605	4.8474e-05	0.000950496	0.585374	0.128866	1.31243e-06	2.78196e-05	0.752995	0.128346	1.09664e-09	2.22667e-08	1.03457	0.127739	1.40751e-16	2.70176e-15	0.823292	0.128334	3.2288e-11	6.71963e-10
ENSG00000162959	MEMO1	0.0447405	0.110882	0.662522	0.847623	0.0209529	0.113141	0.843712	0.945247	0.086973	0.11595	0.433054	0.644223	0.142462	0.117874	0.219838	0.376282	0.113483	0.11641	0.31104	0.512622
ENSG00000162961	DPY30	0.145819	0.175901	0.303222	0.581077	0.145023	0.180451	0.346332	0.639814	0.221079	0.190114	0.1959	0.388594	0.32957	0.196683	0.0749913	0.165816	0.284591	0.193698	0.103055	0.241738
ENSG00000162971	TYW5	-0.00626563	0.0975994	0.940288	0.978115	0.023646	0.0991491	0.806347	0.929411	0.216882	0.102083	0.0286468	0.0971587	0.197436	0.102835	0.0515764	0.122706	0.105878	0.101928	0.284713	0.484161
ENSG00000162972	MAIP1	0.817007	0.197417	3.6367e-06	9.32423e-05	0.992366	0.196104	4.31582e-08	1.16574e-06	1.06268	0.194884	5.12982e-09	9.57793e-08	1.27101	0.193765	6.68933e-12	9.03875e-11	1.04344	0.194399	1.18587e-08	1.79545e-07
ENSG00000162976	SLC66A3	0.0939268	0.164648	0.508896	0.74865	0.0735204	0.169543	0.647596	0.854718	0.174087	0.180133	0.294377	0.507847	0.185778	0.185649	0.298332	0.469161	0.181547	0.181767	0.28991	0.489907
ENSG00000162980	ARL5A	-0.0244454	0.123681	0.822552	0.928219	-0.109097	0.12802	0.356473	0.648354	-0.105802	0.131053	0.389967	0.604095	-0.245803	0.134291	0.0581776	0.13528	-0.205675	0.132646	0.110425	0.253873
ENSG00000162989	KCNJ3	0.0315291	0.272483	0.750356	NA	0.01861	0.308783	0.885343	0.961807	-0.17843	0.417843	0.359345	0.573837	-0.214133	0.505323	0.469415	0.63592	-0.0206707	0.392054	0.916002	0.958837
ENSG00000162994	CLHC1	-0.037444	0.243158	0.774517	0.905036	0.050666	0.267099	0.776235	0.916879	-0.00498831	0.304727	0.982015	0.992232	-0.155946	0.357163	0.581767	0.729412	-0.341562	0.372003	0.176059	0.35283
ENSG00000162997	PRORSD1P	0.0650206	0.258742	0.609469	0.816729	-0.0342752	0.28263	0.826169	0.938914	-0.245088	0.37445	0.291282	0.504407	0.0784791	0.387823	0.791466	0.883028	-0.137227	0.35236	0.553077	0.730912
ENSG00000162999	DUSP19	-0.108573	0.236884	0.462638	0.713426	-0.0875154	0.249775	0.612157	0.833743	-0.620219	0.358724	0.0204495	0.0745116	-0.409376	0.326602	0.13626	0.263	-0.431754	0.329868	0.0825097	0.20449
ENSG00000163001	CFAP36	-0.0440556	0.142386	0.711545	0.871948	-0.19379	0.152682	0.152622	0.406057	-0.297439	0.157953	0.0419367	0.129393	-0.618437	0.162871	7.51605e-05	0.000404917	-0.308488	0.158472	0.0366682	0.111203
ENSG00000163002	NUP35	0.250682	0.164344	0.0689901	0.263546	0.178035	0.160838	0.224334	0.505017	0.283397	0.167358	0.0689529	0.187602	0.412406	0.170669	0.011208	0.0343525	0.230864	0.166546	0.13881	0.298648
ENSG00000163006	CCDC138	0.0737567	0.18125	0.605121	0.813901	0.0503651	0.189407	0.74983	0.90379	-0.00937117	0.202242	0.95504	0.980659	-0.158248	0.217326	0.432103	0.603196	0.265486	0.210033	0.154374	0.320622
ENSG00000163009	NA	-0.014874	0.288588	0.647685	NA	-0.00228577	0.333551	0.963617	NA	0.00735913	0.427963	0.932739	NA	0.0155373	0.584151	0.931969	NA	-0.108814	0.468908	0.163014	NA
ENSG00000163013	FBXO41	-0.33004	0.166774	0.0174794	0.109742	-0.123493	0.155317	0.36792	0.658751	-0.224265	0.162481	0.135646	0.304229	-0.254673	0.165711	0.107295	0.219093	0.0505204	0.160379	0.74334	0.863588
ENSG00000163016	ALMS1P1	0.017242	0.282575	0.790363	NA	0.0128137	0.325494	0.87696	NA	0.0526115	0.411447	0.701283	NA	0.33559	0.632244	0.192559	0.340666	0.161541	0.457983	0.313772	NA
ENSG00000163017	ACTG2	0.0557009	0.292924	0.298889	NA	0.0861109	0.344714	0.280906	NA	0.266617	0.535335	0.0629908	NA	0.35686	0.690091	0.141885	0.271569	0.241484	0.526824	0.0830867	NA
ENSG00000163026	WDCP	0.0493761	0.146674	0.703317	0.867877	-0.0373209	0.151787	0.770413	0.914191	0.066647	0.158143	0.662932	0.815339	0.0707068	0.163132	0.650548	0.782635	0.122225	0.159905	0.419278	0.618063
ENSG00000163029	SMC6	0.154265	0.133911	0.193779	0.462848	0.232456	0.138268	0.0647923	0.237765	0.285093	0.14064	0.0316366	0.105007	0.49311	0.142954	0.000368682	0.00169229	0.357712	0.141551	0.00766033	0.0317621
ENSG00000163032	VSNL1	-0.0300828	0.285969	0.605881	NA	-0.0327489	0.330102	0.658824	NA	-0.0454361	0.415953	0.721106	NA	0.133409	0.562233	0.552764	0.705893	-0.0840813	0.442185	0.532993	NA
ENSG00000163040	CCDC74A	0.00258593	0.276201	0.977996	NA	0.0306056	0.31756	0.788612	NA	-0.0305515	0.394634	0.851571	0.929821	-0.130603	0.51227	0.634118	0.770023	-0.119587	0.426052	0.516743	0.703055
ENSG00000163041	H3-3A	0.0668702	0.158802	0.617352	0.821151	-0.00249242	0.163468	0.983898	0.994736	-0.00614481	0.171563	0.966625	0.985684	-0.14835	0.179147	0.382949	0.556957	-0.0314454	0.173311	0.841854	0.919539
ENSG00000163046	ANKRD30BL	-0.396552	0.24446	0.0267236	0.145739	-0.749131	0.25748	0.00044825	0.00473648	-0.878166	0.253008	8.77325e-05	0.000741283	-1.01222	0.250553	1.25269e-05	7.90543e-05	-1.04708	0.255046	5.09463e-06	5.08769e-05
ENSG00000163050	COQ8A	-0.0771061	0.101468	0.415326	0.676503	-0.153867	0.103968	0.119775	0.353922	-0.194855	0.105581	0.0564565	0.162348	-0.341159	0.10697	0.0011565	0.00471006	-0.283558	0.106308	0.00598181	0.0259528
ENSG00000163053	SLC16A14	0.0643332	0.278128	0.525169	NA	-0.163855	0.352099	0.233936	0.515314	-0.159224	0.403722	0.410234	0.622807	-2.53149	0.911061	0.00028592	0.00134713	-0.20851	0.434293	0.331666	0.534226
ENSG00000163060	TEKT4	0.0532483	0.287505	0.468829	NA	-0.0074832	0.325263	0.936898	NA	0.0333393	0.409355	0.813572	NA	0.162549	0.550242	0.534437	0.691572	0.290805	0.537454	0.117109	NA
ENSG00000163069	SGCB	-0.120142	0.130896	0.306717	0.584227	-0.204416	0.135949	0.0994817	0.314552	0.0994764	0.136823	0.445504	0.653517	0.187982	0.139252	0.161607	0.299488	-0.115842	0.137605	0.376594	0.577763
ENSG00000163071	SPATA18	0.0572734	0.287773	0.431578	NA	0.22185	0.425857	0.0561547	NA	0.347504	0.586482	0.063599	0.177271	0.417589	0.687261	0.124062	0.244849	0.317952	0.55634	0.102965	0.241623
ENSG00000163075	CFAP221	-0.111084	0.28552	0.346837	0.619631	-0.20315	0.357361	0.203212	0.477687	-0.756402	0.669549	0.0263359	0.0909529	-0.542776	0.532949	0.118691	0.236504	-0.16725	0.386028	0.459749	0.656349
ENSG00000163082	SGPP2	-0.20514	0.151113	0.112655	0.348425	-0.288241	0.156777	0.0378362	0.163086	-0.321676	0.158733	0.0284518	0.0966401	-0.7212	0.164918	5.3459e-06	3.58262e-05	-0.552463	0.163754	0.0003014	0.00198071
ENSG00000163093	BBS5	-0.265342	0.168845	0.0604794	0.24379	-0.327053	0.175023	0.0323416	0.146046	-0.396307	0.178461	0.0147225	0.0574852	-0.696672	0.185633	7.94492e-05	0.000426524	-0.373632	0.176817	0.0225203	0.075791
ENSG00000163104	SMARCAD1	0.0566445	0.0896329	0.50249	0.744385	0.0228193	0.0907749	0.811261	0.931391	0.0138825	0.0922031	0.891754	0.949905	-0.00365666	0.093166	0.950746	0.975094	-0.00985286	0.092334	0.903987	0.953495
ENSG00000163106	HPGDS	-0.00394611	0.262357	0.964147	0.986948	-0.0292256	0.298543	0.827826	0.939549	-0.117311	0.367372	0.571548	0.752393	-0.311814	0.472372	0.319625	0.491412	-0.0129103	0.369137	0.948034	0.974285
ENSG00000163110	PDLIM5	0.358575	0.140096	0.00373291	0.0353362	0.25027	0.136186	0.0421846	0.177082	0.365798	0.138912	0.00499228	0.0241513	0.502359	0.140176	0.000201301	0.000984729	0.387193	0.139172	0.00317582	0.0152831
ENSG00000163116	STPG2	-0.00715498	0.281638	0.917867	NA	-0.00843065	0.324022	0.932053	NA	0.070364	0.412856	0.635737	NA	0.284695	0.599348	0.286146	0.455822	0.000532536	0.425864	0.993896	NA
ENSG00000163121	NEURL3	3.08609	0.472833	5.69366e-12	3.01178e-10	4.087	0.461764	1.31186e-19	9.01838e-18	5.59049	0.455642	3.91159e-35	3.25996e-33	8.07578	0.452966	2.80924e-71	2.88802e-69	6.09813	0.454935	1.54832e-41	1.42655e-39
ENSG00000163125	RPRD2	-0.135083	0.066202	0.0324585	0.16464	-0.245927	0.0671262	0.000157938	0.00194091	-0.21493	0.0672937	0.000985677	0.00620404	-0.416794	0.0678507	4.04961e-10	4.48946e-09	-0.332699	0.0675806	4.90485e-07	5.80196e-06
ENSG00000163126	ANKRD23	-0.104223	0.256004	0.450689	0.70573	-0.178137	0.298915	0.312832	0.606699	-0.283701	0.348329	0.232441	0.435367	-0.540965	0.401322	0.0855133	0.183451	-0.257122	0.346007	0.282771	0.481795
ENSG00000163131	CTSS	0.467785	0.197707	0.00408784	0.0378851	0.438212	0.193793	0.00798819	0.051163	0.387994	0.189645	0.0229331	0.0815355	0.224779	0.187754	0.205994	0.358087	0.382266	0.189965	0.0262195	0.0856773
ENSG00000163132	MSX1	-0.0734587	0.300296	0.134509	NA	-0.0522617	0.336621	0.43624	NA	-0.0459483	0.422361	0.674588	NA	-0.0794187	0.565696	0.686041	0.810054	0.111758	0.457775	0.331359	NA
ENSG00000163138	PACRGL	-0.219768	0.194945	0.150584	0.403977	-0.135254	0.189237	0.381997	0.671439	-0.084703	0.196192	0.621453	0.786358	0.0380764	0.204949	0.837707	0.911072	-0.311622	0.206966	0.0912111	0.220887
ENSG00000163141	BNIPL	-0.461225	0.734828	0.0190077	0.116355	-0.0193897	0.298659	0.881503	0.959935	-1.91756	0.692697	0.000213402	0.00163302	-0.970262	0.667619	0.019492	0.0550402	-0.614111	0.617852	0.0460344	0.132398
ENSG00000163154	TNFAIP8L2	0.0206357	0.147261	0.873857	0.950445	-0.0292838	0.152573	0.831174	0.941124	-0.029087	0.159213	0.852585	0.930319	-0.045344	0.16476	0.781515	0.876732	-0.0280623	0.160229	0.852922	0.925838
ENSG00000163155	LYSMD1	-0.0467127	0.197854	0.746757	0.890373	-0.0533041	0.210069	0.74802	0.902934	-0.166487	0.234085	0.405938	0.618641	-0.351942	0.253653	0.127301	0.249843	-0.0826722	0.231575	0.685038	0.826451
ENSG00000163156	NA	0.33739	0.152694	0.0108906	0.0795781	0.301157	0.150532	0.0256513	0.123875	0.480725	0.153771	0.000831542	0.00535523	0.652063	0.154305	1.14633e-05	7.28798e-05	0.54258	0.154315	0.00018797	0.00130745
ENSG00000163157	TMOD4	-0.0684382	0.272642	0.545856	0.774146	-0.0324643	0.301049	0.809045	0.930385	0.153565	0.378448	0.471291	0.676197	0.201098	0.451486	0.513848	0.67625	-0.0860964	0.378542	0.687417	0.827672
ENSG00000163159	VPS72	0.200353	0.141695	0.102354	0.330915	0.201726	0.142886	0.116021	0.347064	0.284463	0.146468	0.0374681	0.119081	0.401152	0.148637	0.00505583	0.0171778	0.293781	0.146863	0.033474	0.103603
ENSG00000163161	ERCC3	-0.0673559	0.0776077	0.366319	0.636322	-0.0104248	0.0782876	0.889795	0.963441	-0.0722691	0.07949	0.353159	0.567649	0.0648829	0.079795	0.414197	0.586951	-0.0531468	0.0793834	0.494778	0.685149
ENSG00000163162	RNF149	0.0405815	0.0867782	0.604942	0.813901	0.141478	0.0884743	0.0978634	0.311295	0.308187	0.0898913	0.000395408	0.00280024	0.632273	0.0903638	1.2333e-12	1.78109e-11	0.332266	0.0899521	0.000159702	0.00113143
ENSG00000163166	IWS1	0.0984441	0.113709	0.344648	0.617634	0.174986	0.116874	0.108605	0.332249	0.0990757	0.117913	0.374252	0.589324	0.207573	0.119811	0.0762242	0.167905	0.130709	0.118195	0.253073	0.448188
ENSG00000163170	BOLA3	0.0701518	0.179209	0.628808	0.827818	0.0528696	0.187347	0.736357	0.898054	0.127073	0.201108	0.471383	0.676275	0.029479	0.209716	0.874266	0.932325	0.170741	0.204485	0.346562	0.548771
ENSG00000163171	CDC42EP3	-0.0524978	0.0685907	0.415083	0.676246	-0.0608823	0.0693207	0.368148	0.659005	-0.146074	0.0701878	0.0342202	0.111364	-0.0986232	0.0704013	0.152124	0.286548	-0.230711	0.0703747	0.00086534	0.00498774
ENSG00000163191	S100A11	0.40789	0.138564	0.000978876	0.0123696	0.385052	0.137309	0.00232084	0.0189848	0.586916	0.138503	7.70104e-06	8.31558e-05	0.795136	0.138745	3.81112e-09	3.81763e-08	0.591664	0.138473	7.69969e-06	7.39779e-05
ENSG00000163214	DHX57	0.0862069	0.0848111	0.287732	0.566779	0.0219685	0.0858796	0.792248	0.924206	-0.219688	0.0880313	0.0103733	0.043503	-0.727451	0.090318	3.42546e-16	6.38481e-15	-0.279872	0.0884327	0.00117726	0.00649956
ENSG00000163217	BMP10	0.0310339	0.291548	0.455132	NA	0.0769073	0.348725	0.0978801	NA	0.0844194	0.442437	0.30671	NA	0.328912	0.725939	0.0255103	NA	0.137636	0.481007	0.106489	NA
ENSG00000163218	PGLYRP4	-0.0545182	0.292171	0.333113	NA	-0.092159	0.346575	0.250772	NA	0.061172	0.419296	0.641423	NA	0.00660547	0.552591	0.977831	0.989414	-0.0331449	0.437064	0.775106	NA
ENSG00000163219	ARHGAP25	0.0368623	0.0658857	0.507076	0.747505	0.0732739	0.0664387	0.228256	0.509334	0.271258	0.0671824	3.12782e-05	0.000295307	0.650477	0.0674415	1.49688e-22	4.04522e-21	0.299093	0.0672178	4.1818e-06	4.24078e-05
ENSG00000163220	S100A9	0.42589	0.249216	0.0198054	0.119493	0.413389	0.242689	0.0293419	0.136039	0.325048	0.23155	0.097975	0.240962	-0.377484	0.236648	0.0806047	0.17527	0.297282	0.230672	0.135666	0.29433
ENSG00000163221	S100A12	0.172708	0.230321	0.272402	0.552981	0.116542	0.228862	0.520999	0.776533	-0.11191	0.245932	0.575036	0.755249	-1.0067	0.297576	0.000166326	0.000827648	-0.172811	0.253883	0.416671	0.615655
ENSG00000163235	TGFA	0.150458	0.192059	0.308301	0.585391	-0.267827	0.210393	0.115419	0.346493	0.165026	0.20744	0.365939	0.580658	-0.185201	0.216501	0.356867	0.530948	0.0277301	0.204737	0.882026	0.9411
ENSG00000163249	CCNYL1	0.0446887	0.0923163	0.620586	0.822798	0.0916057	0.0942327	0.321478	0.615499	0.202295	0.0957405	0.0265401	0.0914685	0.2616	0.0963581	0.00497283	0.0169391	0.129397	0.0957426	0.186137	0.36689
ENSG00000163251	FZD5	0.355412	0.207617	0.0257149	0.141721	0.209137	0.19279	0.188796	0.457567	0.293275	0.201817	0.100437	0.245209	0.0814778	0.202008	0.665815	0.794247	0.374404	0.204784	0.0396991	0.118254
ENSG00000163257	DCAF16	-0.195858	0.180475	0.163253	0.421693	-0.0588568	0.174219	0.6928	0.876105	-0.218283	0.188088	0.197269	0.39047	-0.324883	0.194644	0.0760358	0.167657	-0.0308994	0.184239	0.845376	0.921684
ENSG00000163263	CFAP141	-0.0627189	0.294757	0.268811	NA	0.00149638	0.327815	0.991706	NA	-0.0587339	0.421656	0.616786	NA	-0.000801169	0.549499	0.992788	0.996984	0.0313199	0.433488	0.823823	NA
ENSG00000163281	GNPDA2	0.0377922	0.155629	0.784807	0.909506	0.02808	0.161407	0.845613	0.945925	0.142641	0.171198	0.374404	0.589324	0.214229	0.176762	0.208001	0.360477	0.253353	0.17484	0.114508	0.260711
ENSG00000163283	ALPP	-0.0542994	0.290861	0.381988	NA	-0.052589	0.333016	0.521864	NA	0.0273294	0.412318	0.846202	NA	-0.086202	0.549521	0.707286	0.826169	-0.176679	0.480308	0.209068	NA
ENSG00000163291	PAQR3	0.166105	0.13125	0.155193	0.410257	0.0531895	0.130244	0.661648	0.861024	0.299399	0.137149	0.0210646	0.0761924	0.344177	0.138272	0.0104323	0.0323283	0.212232	0.136072	0.101415	0.238912
ENSG00000163293	NIPAL1	0.147692	0.217561	0.335808	0.60933	-0.0180702	0.213112	0.914252	0.97164	-0.226098	0.2479	0.267079	0.476584	-0.459799	0.265469	0.0544473	0.128459	0.0270109	0.239145	0.905086	0.953941
ENSG00000163297	ANTXR2	0.131322	0.0960369	0.143848	0.395666	-0.0266587	0.0962147	0.783508	0.920142	0.0657271	0.0979226	0.49797	0.697288	0.266095	0.0992242	0.00649485	0.0213787	0.0543847	0.0981583	0.607581	0.770784
ENSG00000163312	HELQ	0.0534444	0.127077	0.633095	0.829777	0.224506	0.134558	0.0665654	0.241721	0.26268	0.136646	0.0407439	0.126681	0.317683	0.137853	0.0172632	0.0496534	0.26346	0.13672	0.0423216	0.124155
ENSG00000163319	MRPS18C	0.649929	0.167612	1.53829e-05	0.0003416	0.653212	0.16661	1.69312e-05	0.000277647	0.761974	0.165514	9.66341e-07	1.23642e-05	0.932324	0.164655	4.29003e-09	4.27802e-08	0.808559	0.165738	2.3678e-07	2.92544e-06
ENSG00000163320	CGGBP1	0.0291776	0.0778168	0.730679	0.880954	0.0868868	0.0787948	0.292797	0.586008	0.119743	0.0794583	0.12528	0.287475	0.276378	0.0801283	0.000502726	0.00224304	0.131731	0.0795913	0.0931956	0.224451
ENSG00000163322	ABRAXAS1	0.24789	0.149344	0.0579088	0.238364	0.327319	0.152652	0.0175465	0.0933604	0.472614	0.154879	0.00111767	0.0069179	0.723848	0.155843	1.51517e-06	1.10126e-05	0.627817	0.15666	2.06472e-05	0.000182266
ENSG00000163328	GPR155	0.441618	0.214311	0.00932261	0.0708356	0.777457	0.217212	4.69505e-05	0.000680972	1.25134	0.215388	5.8302e-10	1.22448e-08	2.1444	0.21344	5.57305e-25	1.69434e-23	1.56184	0.214448	2.71272e-14	7.58198e-13
ENSG00000163344	PMVK	0.0977709	0.106681	0.310454	0.586125	0.00659008	0.107909	0.941521	0.98214	-0.0477328	0.11059	0.668096	0.819253	-0.0456593	0.112191	0.694026	0.81654	0.0022384	0.110772	0.984014	0.992021
ENSG00000163346	PBXIP1	-0.204709	0.0897768	0.0162922	0.104598	-0.344497	0.0913095	8.16738e-05	0.00110482	-0.406545	0.0915126	5.24483e-06	5.84229e-05	-0.51758	0.091758	1.10065e-08	1.05485e-07	-0.436839	0.091603	1.07195e-06	1.20136e-05
ENSG00000163348	PYGO2	-0.0319877	0.0738463	0.680749	0.856367	-0.158336	0.0752723	0.0286031	0.133889	-0.0770231	0.0755324	0.314307	0.528265	-0.116488	0.0760851	0.126794	0.249207	-0.139	0.0757932	0.0600448	0.162037
ENSG00000163349	HIPK1	-0.0353328	0.0653121	0.574597	0.79361	-0.138113	0.0661186	0.032234	0.145715	-0.160725	0.0666684	0.0148318	0.057786	-0.275588	0.0670599	3.55052e-05	0.00020537	-0.219961	0.0667141	0.000831493	0.00482746
ENSG00000163354	DCST2	-0.119881	0.318755	0.0692192	NA	-0.138165	0.365131	0.130059	NA	-0.00957842	0.407195	0.936122	0.972184	-0.304486	0.625086	0.200035	0.350141	-0.31176	0.570063	0.072321	0.185975
ENSG00000163357	DCST1	-0.0747714	0.286874	0.414975	NA	-0.010839	0.313171	0.9243	NA	-0.0864167	0.401551	0.599829	0.771136	-0.815966	0.906296	0.0489974	0.117636	-0.478134	0.68567	0.0622202	0.166463
ENSG00000163359	COL6A3	-0.453824	0.433214	0.0338703	0.16932	-0.848756	0.466353	0.00482727	0.0342599	-1.45203	0.441693	7.40737e-05	0.000639696	-2.19912	0.454941	6.36018e-08	5.61024e-07	-1.65853	0.440401	1.15064e-05	0.000106983
ENSG00000163362	INAVA	0.0507135	0.288967	0.419175	NA	0.126078	0.360295	0.130264	0.369981	0.0443066	0.411453	0.746314	0.86832	0.440609	0.743784	0.0709802	0.1588	-0.0715973	0.432943	0.640306	0.794156
ENSG00000163374	YY1AP1	0.156696	0.0579912	0.00644848	0.0535311	0.107566	0.0582757	0.0635132	0.234545	0.223655	0.0586852	0.000128407	0.00103761	0.323837	0.0586976	3.22257e-08	2.94685e-07	0.190251	0.0586496	0.0011081	0.00617728
ENSG00000163376	KBTBD8	0.104776	0.178296	0.461326	0.712437	0.277038	0.200663	0.0912345	0.297949	0.47765	0.210792	0.010027	0.0424215	0.430583	0.208316	0.0264232	0.0708313	0.580096	0.214213	0.00233309	0.0117714
ENSG00000163378	EOGT	-0.51118	0.180396	0.00102147	0.0127792	-0.29947	0.17032	0.0431208	0.179935	-0.349807	0.174175	0.0287885	0.097495	-0.584497	0.177537	0.000537057	0.00237971	-0.427874	0.17504	0.00829436	0.0339155
ENSG00000163380	LMOD3	0.051866	0.278384	0.58485	NA	0.0628993	0.317351	0.618505	NA	-0.0199045	0.385613	0.907026	0.957526	0.0407467	0.48502	0.889356	0.941272	0.0800657	0.402007	0.692416	0.83118
ENSG00000163382	NAXE	0.00162317	0.154703	0.996138	0.998836	-0.00325331	0.160913	0.98358	0.994736	0.0093263	0.168736	0.975638	0.989846	-0.0892734	0.175589	0.566412	0.716739	0.00693646	0.169947	0.961846	0.981055
ENSG00000163389	POGLUT1	-0.0293357	0.145369	0.817632	0.925503	0.0469649	0.15061	0.725286	0.893052	-0.108067	0.157384	0.454377	0.661377	-0.271275	0.163267	0.0873773	0.186779	-0.0866367	0.15799	0.558339	0.735374
ENSG00000163393	SLC22A15	-0.143823	0.230669	0.348117	0.621122	0.211445	0.25512	0.243206	0.527346	0.00022686	0.251344	0.997896	0.999477	-0.114729	0.274356	0.637209	0.772563	-0.101169	0.257729	0.632104	0.788608
ENSG00000163399	ATP1A1	-0.042325	0.0624553	0.486938	0.73273	-0.230875	0.0634176	0.000171014	0.00207609	-0.26053	0.063617	3.39108e-05	0.000317708	-0.434517	0.0638993	7.65504e-12	1.02533e-10	-0.333652	0.0637456	1.20543e-07	1.56306e-06
ENSG00000163406	SLC15A2	-0.0613549	0.249101	0.648023	0.838403	0.0537307	0.273189	0.745113	0.902248	0.243037	0.346536	0.297863	0.511025	0.762675	0.435757	0.0247636	0.0671292	0.220745	0.344161	0.357398	0.559067
ENSG00000163412	EIF4E3	0.502281	0.134375	5.22213e-05	0.00101166	0.593691	0.13425	2.44202e-06	4.90767e-05	0.98071	0.133911	5.07328e-14	1.54004e-12	1.3996	0.13348	2.09872e-26	6.89569e-25	0.98697	0.134073	2.91711e-14	8.12846e-13
ENSG00000163421	PROK2	-0.0184784	0.251475	0.879038	0.952501	-0.26888	0.372701	0.144347	0.392336	-0.479241	0.473405	0.0812995	0.211436	-0.817929	0.541502	0.027713	0.0737042	-0.47557	0.466396	0.0919271	0.222125
ENSG00000163428	LRRC58	0.0548888	0.0757361	0.458287	0.710247	-0.114868	0.0768743	0.124312	0.361839	-0.171068	0.0778255	0.0248987	0.0872884	-0.510842	0.0790437	6.98313e-11	8.50253e-10	-0.331245	0.078486	1.70938e-05	0.00015356
ENSG00000163430	FSTL1	0.0147662	0.265716	0.891675	0.957901	-0.0764649	0.311962	0.567258	0.804988	-0.480996	0.575724	0.0697115	0.188888	0.305555	0.482956	0.33605	0.508627	-0.981953	0.795865	0.0133687	0.0496401
ENSG00000163435	ELF3	0.0135197	0.271588	0.902662	NA	0.35143	0.540824	0.0404107	0.171401	0.173409	0.411714	0.368956	0.583488	0.159444	0.48906	0.579765	0.72831	0.250889	0.457564	0.242142	0.434901
ENSG00000163444	TMEM183A	0.203904	0.10351	0.0360189	0.176249	0.230385	0.104325	0.0205327	0.105523	0.170443	0.104505	0.090927	0.228815	0.313308	0.105801	0.00259528	0.00963341	0.297827	0.105411	0.00377729	0.017681
ENSG00000163449	TMEM169	0.016336	0.195284	0.912639	0.966734	0.0693842	0.211449	0.679146	0.869479	-0.212126	0.239168	0.286145	0.49843	-0.159905	0.24759	0.479711	0.644874	-0.322205	0.248453	0.124215	0.276436
ENSG00000163453	IGFBP7	0.12195	0.143086	0.328973	0.604003	0.0164461	0.144497	0.909395	0.971042	-0.0910588	0.151476	0.503058	0.701482	-0.175454	0.156082	0.251668	0.416191	0.0700143	0.151157	0.613765	0.775045
ENSG00000163462	TRIM46	-0.0967121	0.244193	0.49596	0.739298	-0.0479949	0.255868	0.773807	0.915688	-0.451236	0.363758	0.0774511	0.204267	-0.502039	0.362945	0.0898967	0.191222	-0.321245	0.333272	0.191374	0.372963
ENSG00000163463	KRTCAP2	0.14278	0.150166	0.265513	0.544019	0.0731435	0.150562	0.581572	0.815027	0.198367	0.158456	0.178085	0.365974	0.310487	0.162666	0.0471213	0.113886	0.200027	0.15915	0.178608	0.356419
ENSG00000163464	CXCR1	-0.132099	0.258655	0.36128	0.632465	-0.511836	0.415467	0.0322154	0.145701	-0.405218	0.367576	0.100342	0.245075	-1.53787	0.431925	2.79417e-05	0.000164727	-0.97039	0.429889	0.00278687	0.0136843
ENSG00000163466	ARPC2	0.15299	0.135791	0.190388	0.459169	0.113603	0.136455	0.345371	0.639724	0.174213	0.140708	0.180993	0.369692	0.168506	0.14323	0.217687	0.37353	0.188539	0.141546	0.154214	0.320471
ENSG00000163467	TSACC	-0.102833	0.306898	0.156585	NA	-0.0305621	0.323624	0.745798	NA	-0.0446614	0.404424	0.765504	NA	-0.0255409	0.518345	0.917708	0.955908	-0.0690539	0.425734	0.67162	NA
ENSG00000163468	CCT3	0.209386	0.138681	0.0883164	0.304895	0.162819	0.137882	0.194938	0.46683	0.211484	0.14118	0.114274	0.268513	0.276975	0.143664	0.0475486	0.114669	0.267936	0.142545	0.0467291	0.134102
ENSG00000163472	TMEM79	-0.115449	0.160189	0.383578	0.65013	-0.00815101	0.161623	0.946964	0.984362	-0.0873631	0.17108	0.57696	0.756761	0.148121	0.176013	0.377779	0.552457	-0.0713146	0.171145	0.652505	0.804011
ENSG00000163479	SSR2	-0.0092955	0.161532	0.935188	0.97659	-0.10843	0.171601	0.461312	0.736086	-0.0490254	0.177651	0.764942	0.879875	-0.0574093	0.185056	0.753542	0.858093	-0.115754	0.180248	0.48156	0.674594
ENSG00000163481	RNF25	0.203547	0.111348	0.0436406	0.200302	0.304386	0.113772	0.00434588	0.0314807	0.337393	0.114184	0.00208104	0.0117439	0.586017	0.11489	1.87479e-07	1.56251e-06	0.389939	0.114559	0.00043321	0.00272952
ENSG00000163482	STK36	-0.671097	0.310721	0.00309512	0.0307811	-0.143057	0.232005	0.40572	0.690743	-0.400642	0.274462	0.0692816	0.188026	-0.807961	0.291586	0.00182255	0.00706216	-0.332577	0.268232	0.129491	0.284781
ENSG00000163485	ADORA1	-0.0923711	0.309795	0.0387466	NA	-0.146736	0.383842	0.011507	NA	-0.109088	0.439645	0.31196	NA	-0.203569	0.610537	0.28266	0.452498	-0.249169	0.548416	0.0340301	NA
ENSG00000163491	NEK10	-0.236062	0.367297	0.0977009	0.322804	-0.000643409	0.29108	0.993364	0.998398	-0.190784	0.379486	0.38188	0.596748	-0.429167	0.485792	0.191456	0.339461	-0.0814928	0.365115	0.707199	0.840125
ENSG00000163492	CCDC141	-0.00231475	0.214694	0.973366	0.989904	0.0127301	0.232396	0.937257	0.980488	0.0366149	0.257365	0.872023	0.939856	0.588269	0.308258	0.0274801	0.0732312	0.0221408	0.262186	0.917925	0.959694
ENSG00000163501	IHH	0.0265839	0.289253	0.525738	NA	-0.000479672	0.333732	0.985665	NA	-0.0603837	0.434038	0.487719	NA	-0.10854	0.593794	0.478737	NA	0.0617566	0.451279	0.484751	NA
ENSG00000163507	CIP2A	0.258469	0.190522	0.0859485	0.300502	0.169602	0.183564	0.273747	0.563663	0.23371	0.192912	0.175847	0.363163	0.541499	0.20126	0.00408744	0.0143218	0.0313702	0.189725	0.856565	0.928034
ENSG00000163508	EOMES	-0.0549804	0.099636	0.549632	0.776439	-0.167374	0.10261	0.0641448	0.23633	-0.197892	0.103782	0.0447925	0.136039	-0.12705	0.104268	0.237055	0.398401	-0.135376	0.103563	0.16761	0.340363
ENSG00000163510	CWC22	0.150459	0.0715937	0.0291836	0.153963	0.167214	0.0721747	0.0170021	0.0912016	0.172307	0.0727375	0.0158508	0.0610682	0.340599	0.0728797	2.3526e-06	1.65796e-05	0.302388	0.0727412	2.3689e-05	0.000206239
ENSG00000163512	AZI2	0.80473	0.116609	5.80918e-13	3.35122e-11	0.937926	0.116365	8.53807e-17	5.0565e-15	1.10327	0.115899	2.35367e-22	1.19874e-20	1.43344	0.115497	3.45485e-36	1.59499e-34	1.23427	0.115919	2.24027e-27	1.2836e-25
ENSG00000163513	TGFBR2	0.0431615	0.0707639	0.536983	0.767669	-0.0671086	0.0714014	0.323679	0.617622	-0.0435895	0.0719831	0.533695	0.724461	-0.285431	0.0726437	7.2656e-05	0.000392365	-0.12844	0.0721718	0.0688901	0.179494
ENSG00000163516	ANKZF1	-0.170982	0.154892	0.19132	0.460111	-0.0641292	0.153088	0.63248	0.84427	-0.282369	0.163875	0.0611532	0.17234	-0.349703	0.16663	0.0282412	0.0748197	-0.256472	0.163662	0.0902531	0.219033
ENSG00000163517	HDAC11	-0.245696	0.138788	0.0457541	0.207077	-0.288193	0.141569	0.0247402	0.120773	-0.0688223	0.138249	0.590597	0.765109	-0.132475	0.142019	0.34068	0.513802	-0.153453	0.140151	0.248409	0.442494
ENSG00000163518	FCRL4	-0.0989228	0.277907	0.426849	0.685347	0.247823	0.369182	0.165795	0.426155	0.0608645	0.347319	0.774695	0.886406	0.534818	0.488311	0.114165	0.229689	0.352953	0.436128	0.169155	0.342608
ENSG00000163519	TRAT1	0.212057	0.158612	0.114089	0.350815	0.22693	0.160605	0.10844	0.331869	0.43788	0.167691	0.00394421	0.0198564	0.66229	0.169427	3.72607e-05	0.000214528	0.453785	0.168045	0.00287852	0.0140516
ENSG00000163520	FBLN2	-0.166248	0.292545	0.241679	0.51916	-0.600967	0.524499	0.0248073	0.121	-0.384025	0.409615	0.126914	0.290399	-0.885602	0.483379	0.0153037	0.0448387	-0.294263	0.378701	0.236771	0.428676
ENSG00000163521	GLB1L	0.058522	0.198718	0.71281	0.872212	-0.109887	0.215671	0.513352	0.770997	-0.00686258	0.229555	0.964041	0.984664	-0.00943057	0.248682	0.965875	0.983065	-0.414887	0.257847	0.0559512	0.153642
ENSG00000163527	STT3B	-0.0298369	0.0722232	0.762154	0.899258	-0.150797	0.0733723	0.0397447	0.169188	-0.1974	0.0738891	0.00826419	0.0363629	-0.312177	0.0743349	3.32798e-05	0.000193734	-0.265925	0.0741885	0.000292461	0.00192888
ENSG00000163528	CHCHD4	0.0341763	0.107815	0.73687	0.884377	-0.112724	0.111958	0.28623	0.57798	-0.00153989	0.113481	0.985447	0.993904	-0.0546671	0.11544	0.628929	0.76582	0.0284382	0.113546	0.792946	0.891505
ENSG00000163531	NFASC	-0.00233944	0.278654	0.97577	NA	0.0510585	0.32466	0.627645	NA	0.025235	0.401096	0.870228	0.938898	0.327584	0.599675	0.255092	0.420286	0.000956165	0.415045	0.995151	0.997709
ENSG00000163534	FCRL1	0.11928	0.20254	0.426469	0.685122	0.0274872	0.204735	0.872718	0.957248	-0.0716249	0.22375	0.705729	0.842473	-0.180985	0.239779	0.406686	0.579808	-0.146734	0.229045	0.454847	0.652756
ENSG00000163535	SGO2	-0.0244407	0.182625	0.862906	0.947138	-0.0341639	0.193143	0.827924	0.939549	-0.135716	0.210258	0.467339	0.672368	-0.108152	0.219375	0.595035	0.739769	-0.0383724	0.208583	0.8356	0.916586
ENSG00000163536	SERPINI1	0.163613	0.208564	0.284381	0.564014	0.130311	0.210554	0.434198	0.713554	0.358264	0.239272	0.0775144	0.204287	0.428502	0.242866	0.0514648	0.1225	0.217843	0.230082	0.272407	0.470123
ENSG00000163539	CLASP2	0.0255571	0.077102	0.743229	0.888282	0.0301105	0.0780612	0.731418	0.895387	0.0488758	0.0789745	0.529676	0.721884	-0.128066	0.0796573	0.104448	0.214555	-0.0170061	0.0790241	0.839471	0.918156
ENSG00000163541	SUCLG1	0.136638	0.131474	0.243333	0.521793	0.052867	0.131853	0.664268	0.861574	0.0660305	0.135912	0.608219	0.776797	0.146853	0.13928	0.27664	0.445987	0.133996	0.13713	0.303883	0.504728
ENSG00000163545	NUAK2	-0.162327	0.110489	0.10872	0.341831	-0.0971234	0.110433	0.346663	0.639955	-0.1306	0.112847	0.226951	0.429267	-0.36702	0.115428	0.00113617	0.00463483	-0.191275	0.113525	0.0803043	0.20058
ENSG00000163554	SPTA1	0.0473347	0.281609	0.557886	NA	-0.155039	0.365006	0.157906	0.414685	0.0104337	0.389239	0.952293	0.979951	0.434432	0.612929	0.169622	0.31086	0.026529	0.403656	0.886322	0.943395
ENSG00000163558	PRKCI	-0.0456961	0.103091	0.619044	0.821635	-0.0654305	0.105222	0.490702	0.756811	-0.195227	0.108073	0.0616253	0.173147	-0.19752	0.109024	0.0655808	0.14907	-0.264209	0.108615	0.0118444	0.0449626
ENSG00000163563	MNDA	0.805736	0.169283	2.09336e-07	6.71986e-06	0.800308	0.168564	2.67059e-07	6.37812e-06	0.839194	0.167634	9.95752e-08	1.5123e-06	0.802577	0.166102	4.54214e-07	3.55668e-06	0.833428	0.167173	1.19763e-07	1.55514e-06
ENSG00000163564	PYHIN1	-0.0100472	0.0556558	0.857694	0.944451	-0.0839104	0.0564063	0.132443	0.373389	0.0878001	0.0565423	0.116305	0.272032	0.349879	0.05633	4.38252e-10	4.83435e-09	0.0822344	0.0565452	0.141911	0.302376
ENSG00000163565	IFI16	1.424	0.0480699	3.93955e-194	2.61356e-191	1.66467	0.0480358	1.66067e-264	1.38626e-261	1.95579	0.0479828	0	0	2.37479	0.0478933	0	0	2.04461	0.0479562	0	0
ENSG00000163568	AIM2	1.66685	0.210071	1.21766e-16	9.05965e-15	2.16176	0.208461	1.71592e-26	1.66189e-24	2.97642	0.206412	2.29557e-48	2.59811e-46	3.98143	0.205273	4.3048e-85	5.53903e-83	3.18264	0.206545	4.61427e-55	5.60283e-53
ENSG00000163576	EFHB	-0.246319	0.446753	0.0117513	0.0836032	-0.0472897	0.320993	0.657991	0.859857	-0.235569	0.469488	0.184745	0.374619	-0.650202	0.803149	0.0653562	0.148662	-0.250156	0.497405	0.166792	0.339491
ENSG00000163577	EIF5A2	-0.628392	0.252634	0.00161499	0.0184461	-0.198163	0.212136	0.236346	0.518315	-0.525451	0.238646	0.0107713	0.0447016	-0.348136	0.231329	0.0939112	0.197967	-0.187058	0.218986	0.32496	0.527597
ENSG00000163584	RPL22L1	0.0132109	0.159277	0.916909	0.968812	0.20377	0.174859	0.170562	0.433201	0.157399	0.177298	0.325633	0.539826	0.308681	0.184135	0.0770761	0.169221	0.274355	0.181511	0.0968826	0.231114
ENSG00000163590	PPM1L	-0.138623	0.10677	0.156379	0.412472	-0.403914	0.112652	0.000132822	0.00167388	-0.621459	0.11423	1.77043e-08	3.04225e-07	-1.04951	0.117253	7.59073e-20	1.76445e-18	-0.71628	0.11511	1.22793e-10	2.40792e-09
ENSG00000163596	ICA1L	-0.0431501	0.242835	0.745891	0.889994	-0.0201244	0.265666	0.899278	0.96714	-0.185002	0.324827	0.413299	0.626319	-0.400283	0.391569	0.179134	0.323522	-0.362129	0.370969	0.154578	0.320969
ENSG00000163599	CTLA4	-0.166175	0.309476	0.208969	0.481993	-0.11304	0.308405	0.45083	0.727096	-0.25331	0.402076	0.248212	0.454194	0.296061	0.450833	0.326194	0.498209	-0.314627	0.424916	0.207006	0.393677
ENSG00000163600	ICOS	0.0228682	0.0769958	0.750467	0.892624	0.147548	0.0782505	0.0539662	0.209809	0.103535	0.0792324	0.181873	0.370946	0.267512	0.0792377	0.000675764	0.00292162	0.239361	0.0790426	0.00223781	0.0113531
ENSG00000163602	RYBP	0.0426716	0.0867133	0.652988	0.841414	-0.117694	0.0883445	0.159275	0.416859	-0.0260734	0.0890873	0.730052	0.857512	-0.183616	0.0902229	0.0393469	0.0982268	-0.176746	0.0897137	0.0441281	0.128044
ENSG00000163605	PPP4R2	0.174921	0.126782	0.126017	0.368964	0.174523	0.128042	0.13981	0.385235	0.208385	0.130293	0.0936074	0.233319	0.330641	0.132564	0.0104767	0.0324402	0.320506	0.132105	0.0107373	0.0416747
ENSG00000163606	CD200R1	0.155287	0.124536	0.166897	0.426055	0.0975305	0.12513	0.401551	0.687219	0.0139367	0.128257	0.912185	0.960816	0.0404273	0.130619	0.753384	0.857962	0.144428	0.128993	0.24356	0.436462
ENSG00000163607	GTPBP8	0.0526548	0.126198	0.644109	0.836586	0.182431	0.132525	0.132962	0.374189	0.00828217	0.13323	0.947304	0.977644	0.136898	0.136416	0.302358	0.473256	0.108241	0.134137	0.398328	0.597117
ENSG00000163608	NEPRO	0.0701724	0.0905457	0.412158	0.673893	0.0105006	0.0915148	0.900435	0.967371	-0.0339366	0.0930035	0.712002	0.846599	0.19259	0.0940339	0.0374266	0.0944019	0.0735782	0.0931679	0.415803	0.61523
ENSG00000163611	SPICE1	-0.164454	0.172992	0.231356	0.50788	-0.152794	0.175895	0.310557	0.603913	-0.153163	0.182219	0.346569	0.560844	-0.958527	0.19901	4.27079e-07	3.36799e-06	-0.413642	0.192748	0.0171016	0.0609918
ENSG00000163617	CCDC191	-0.0412557	0.202937	0.756979	0.896706	0.0814813	0.219652	0.641734	0.850197	-0.0112474	0.237741	0.955741	0.98094	-0.253399	0.263387	0.283007	0.452739	-0.300911	0.257641	0.158674	0.326984
ENSG00000163618	CADPS	0.152836	0.330797	0.108244	NA	0.12402	0.344428	0.287419	NA	0.146346	0.418209	0.411511	0.624073	-0.031817	0.504992	0.907936	0.952194	0.025578	0.409319	0.888136	0.94407
ENSG00000163624	CDS1	0.070917	0.259889	0.579107	0.796454	0.0709048	0.286373	0.653994	0.858084	-0.219956	0.371352	0.332003	0.546286	0.105222	0.388906	0.725209	0.838273	0.21579	0.367284	0.36935	0.570661
ENSG00000163625	WDFY3	0.0268682	0.132905	0.823734	0.929088	0.0245922	0.136695	0.845179	0.945834	-0.169199	0.143142	0.212427	0.411367	-0.918822	0.150639	3.35022e-10	3.74744e-09	-0.231122	0.144737	0.0931605	0.224425
ENSG00000163626	COX18	-0.139587	0.137603	0.235777	0.512929	-0.0411106	0.137681	0.728776	0.894539	-0.268912	0.146435	0.0489137	0.145354	-0.386036	0.148997	0.00733127	0.0238019	-0.294098	0.146472	0.0329846	0.102365
ENSG00000163629	PTPN13	-0.144474	0.304943	0.230163	0.506468	-0.0989756	0.313412	0.476756	0.747945	-0.262904	0.423933	0.230005	0.432794	-0.377047	0.491635	0.242852	0.405716	-0.107124	0.376258	0.622344	0.781393
ENSG00000163630	SYNPR	0.0439654	0.288408	0.474059	NA	0.113254	0.354258	0.18804	NA	0.0112336	0.417957	0.916897	NA	0.0599706	0.554213	0.783489	0.878008	0.0322427	0.435637	0.804495	NA
ENSG00000163632	C3orf49	-0.0143516	0.281533	0.835126	NA	-0.0529254	0.330588	0.545472	NA	-0.350142	0.627259	0.0339306	NA	0.0168383	0.530913	0.953039	0.976341	-0.0793106	0.432764	0.612404	NA
ENSG00000163633	C4orf36	-0.0540422	0.2873	0.432277	NA	-0.180631	0.394705	0.0587612	NA	-0.0666119	0.408111	0.646986	0.803692	-0.142011	0.54065	0.56339	0.714729	-0.176905	0.462785	0.276412	0.474775
ENSG00000163634	THOC7	0.11957	0.165336	0.379143	0.646352	0.196755	0.175146	0.19035	0.45962	0.208845	0.179408	0.1982	0.391933	0.348489	0.185696	0.0468487	0.113364	0.306447	0.183822	0.0674477	0.176867
ENSG00000163635	ATXN7	-0.0628915	0.118781	0.559277	0.783346	-0.0869019	0.121611	0.442402	0.720252	-0.139365	0.124807	0.242512	0.447599	-0.108706	0.126633	0.37766	0.552365	-0.0788137	0.124777	0.509318	0.697152
ENSG00000163636	PSMD6	0.201012	0.125916	0.0761903	0.279645	0.257841	0.128177	0.0291787	0.135609	0.3626	0.130127	0.00348404	0.0179488	0.524458	0.131124	4.55844e-05	0.000258571	0.392244	0.130595	0.0017193	0.00900196
ENSG00000163637	PRICKLE2	0.0525132	0.223273	0.721001	0.875984	-0.13628	0.253112	0.432421	0.712158	-0.269549	0.292305	0.23905	0.443621	-0.307103	0.308399	0.247241	0.410777	0.00411799	0.276612	0.980714	0.990438
ENSG00000163638	ADAMTS9	-0.0281683	0.282262	0.698368	NA	-0.0115183	0.323219	0.9005	NA	-0.194842	0.464467	0.185575	NA	-0.069119	0.530945	0.781271	0.876605	-0.0494794	0.424569	0.762268	NA
ENSG00000163644	PPM1K	1.3063	0.0684454	2.36599e-83	6.72702e-81	1.64365	0.0681376	1.01037e-129	3.85039e-127	1.89845	0.0680212	1.60689e-172	6.26856e-170	2.52673	0.0677971	4.24399e-305	2.56491e-302	2.0225	0.0681956	1.50543e-196	6.5719e-194
ENSG00000163645	ERICH6	-0.562246	1.0622	0.0151955	NA	-0.241001	0.39896	0.130081	0.369583	-0.24738	0.434413	0.235733	0.439587	-1.72239	0.789896	0.00183878	0.00711486	-1.05376	0.797693	0.012035	0.0455818
ENSG00000163655	GMPS	-0.0158046	0.0963594	0.860236	0.945381	-0.193325	0.0996842	0.0415929	0.175228	-0.129848	0.100095	0.181161	0.369929	-0.296196	0.101645	0.00301387	0.0109687	-0.282967	0.101269	0.00410342	0.0189607
ENSG00000163659	TIPARP	0.213663	0.121396	0.0521175	0.22531	0.165799	0.120761	0.13996	0.385447	0.299112	0.123928	0.0114816	0.0470636	0.392539	0.125049	0.00127924	0.00515	0.243119	0.123533	0.0398134	0.118494
ENSG00000163660	CCNL1	-0.0543535	0.206759	0.693828	0.862122	0.154309	0.232285	0.374956	0.665617	-0.000822048	0.239486	0.994217	0.997808	0.154927	0.261313	0.517245	0.678482	0.172931	0.250565	0.41113	0.610236
ENSG00000163661	PTX3	0.206159	0.236796	0.205137	0.477583	-0.0860247	0.225728	0.609268	0.831553	-0.128063	0.248055	0.536722	0.726741	-0.130997	0.266041	0.577132	0.725837	-0.14068	0.252545	0.502341	0.691318
ENSG00000163666	HESX1	6.11854	0.36702	8.78157e-65	1.99743e-62	6.86351	0.366399	4.97468e-81	1.16275e-78	7.7058	0.365765	1.13955e-101	2.48734e-99	8.66393	0.364814	5.21608e-128	9.63235e-126	7.89285	0.365004	1.38791e-106	2.99381e-104
ENSG00000163681	SLMAP	-0.0688887	0.15083	0.577613	0.795532	-0.0331577	0.154901	0.795015	0.925382	-0.173308	0.164112	0.238529	0.443149	-0.072418	0.167463	0.628975	0.765829	-0.170013	0.164684	0.253237	0.448348
ENSG00000163682	RPL9	-0.26038	0.189427	0.080001	0.287729	-0.330905	0.195441	0.0431619	0.180064	-0.365218	0.195813	0.0378831	0.120067	-0.374919	0.196933	0.0439863	0.107561	-0.347247	0.196112	0.0482875	0.13737
ENSG00000163683	SMIM14	0.0125006	0.163747	0.973218	0.98989	0.0111152	0.170716	0.929664	0.977618	0.107594	0.182213	0.525734	0.718496	0.261295	0.190547	0.149611	0.283097	0.0983548	0.1826	0.540623	0.721871
ENSG00000163684	RPP14	0.18859	0.137194	0.120152	0.35987	0.0905045	0.135816	0.473301	0.745233	0.0749755	0.139486	0.574964	0.755248	0.0154767	0.142978	0.9313	0.963623	-0.00586826	0.140062	0.955214	0.978272
ENSG00000163686	ABHD6	0.254491	0.125012	0.0235522	0.133689	0.119477	0.122486	0.293809	0.586948	0.213068	0.126273	0.0769475	0.203231	0.261053	0.128641	0.0374326	0.0944051	0.126506	0.125823	0.291918	0.491941
ENSG00000163687	DNASE1L3	1.47685	0.279127	6.01314e-09	2.42383e-07	1.58058	0.278101	6.48467e-10	2.1694e-08	1.50636	0.278157	4.12461e-09	7.79637e-08	2.03977	0.272478	4.31969e-15	7.48496e-14	1.74397	0.274909	1.22188e-11	2.65441e-10
ENSG00000163689	CFAP20DC	-0.0641197	0.289683	0.39339	NA	-0.0189382	0.324321	0.8187	0.934638	0.0480882	0.406928	0.745042	0.867371	0.057727	0.52479	0.820026	0.900726	-0.0635208	0.427973	0.667587	0.814074
ENSG00000163694	RBM47	0.240711	0.0853243	0.00372833	0.0353138	0.318154	0.0860078	0.000135102	0.00169666	0.428366	0.086354	5.23275e-07	7.05978e-06	0.547578	0.0865037	2.537e-10	2.87162e-09	0.435372	0.0863041	2.89604e-07	3.53522e-06
ENSG00000163697	APBB2	0.0429337	0.230421	0.763291	0.899831	0.0136243	0.24878	0.938456	0.98104	-0.292822	0.315119	0.207305	0.404355	0.0747321	0.319114	0.784385	0.87849	-0.592267	0.377359	0.0328782	0.102121
ENSG00000163701	IL17RE	-0.0382871	0.275013	0.668221	0.850202	-0.0607713	0.314784	0.620324	0.837063	-0.265957	0.464788	0.178704	0.366525	0.0467481	0.477314	0.870586	0.930949	-0.182709	0.426115	0.376144	0.577217
ENSG00000163702	IL17RC	0.0870729	0.129583	0.453232	0.707302	-0.178672	0.136021	0.150411	0.402612	-0.270071	0.141257	0.0425908	0.130982	-0.339666	0.143504	0.0146121	0.0431292	-0.139785	0.139011	0.292482	0.492546
ENSG00000163703	CRELD1	-0.0702589	0.102282	0.467928	0.717414	-0.172536	0.105527	0.0851059	0.283856	-0.33883	0.108325	0.00116751	0.00718571	-0.22397	0.108202	0.03484	0.0889919	-0.248793	0.107521	0.0170322	0.0607795
ENSG00000163704	PRRT3	-0.363093	0.186325	0.0171452	0.108412	-0.362308	0.184745	0.0215182	0.109297	-0.423309	0.187359	0.0122741	0.049723	-0.825849	0.193619	7.11392e-06	4.64723e-05	-0.618985	0.193697	0.000470532	0.00293442
ENSG00000163710	PCOLCE2	0.0599657	0.289274	0.414107	NA	0.0402722	0.326469	0.66639	NA	0.217166	0.47218	0.189555	NA	0.151621	0.546323	0.558616	0.71048	-0.198254	0.483072	0.213219	NA
ENSG00000163714	U2SURP	0.0119981	0.103582	0.868482	0.948758	0.150971	0.10677	0.127086	0.365275	0.037407	0.107594	0.695971	0.836708	0.181792	0.109325	0.0854513	0.18335	0.167387	0.108342	0.10441	0.244225
ENSG00000163719	MTMR14	0.0661198	0.0839497	0.410785	0.672565	-0.00924004	0.0847645	0.903666	0.968767	0.0733828	0.0859399	0.384675	0.599084	-0.0143044	0.0867199	0.870935	0.931105	-0.0265447	0.0860847	0.74927	0.86742
ENSG00000163728	TTC14	0.0332823	0.168323	0.820681	0.927255	0.1076	0.17864	0.481762	0.75108	-0.109335	0.187412	0.540138	0.729212	0.151067	0.194834	0.38343	0.557371	0.221549	0.19195	0.202414	0.387681
ENSG00000163734	CXCL3	-0.250158	0.376755	0.0915942	0.310839	-0.397874	0.504615	0.0559408	0.215006	-1.28538	0.64967	0.00283938	0.0152222	-2.1433	0.642158	5.22567e-05	0.000291445	-0.957147	0.6583	0.0113816	0.0435934
ENSG00000163735	CXCL5	0.0884468	0.275781	0.46012	NA	0.0285365	0.296398	0.846288	0.946257	-0.0820663	0.36242	0.688447	0.832137	-0.325391	0.482018	0.308543	0.479475	-0.574516	0.620243	0.0586559	0.159413
ENSG00000163736	PPBP	0.012535	0.208787	0.933648	0.975622	-0.0980801	0.231312	0.562515	0.802481	-0.0666049	0.24987	0.741405	0.864462	-0.0540378	0.270283	0.819756	0.900535	-0.116351	0.256354	0.58117	0.752064
ENSG00000163737	PF4	0.0503798	0.218704	0.730969	0.881036	-0.0341961	0.235721	0.848924	0.946874	-0.170742	0.273666	0.424893	0.636628	0.0237129	0.287006	0.927956	0.96161	-0.0968012	0.271291	0.651614	0.803345
ENSG00000163738	MTHFD2L	-0.209332	0.145872	0.0966292	0.320794	-0.00230909	0.14097	0.984356	0.994829	-0.192459	0.149766	0.169986	0.355489	-0.00141512	0.151383	0.991014	0.996055	-0.117214	0.147825	0.396283	0.595935
ENSG00000163739	CXCL1	-0.306943	0.402326	0.0720625	0.2708	-0.283885	0.376739	0.131679	0.371832	-0.307806	0.395965	0.199557	0.39364	-1.49109	0.589402	0.00113716	0.00463794	-0.80179	0.540931	0.0183246	0.0642993
ENSG00000163743	RCHY1	0.249376	0.15194	0.0592261	0.240684	0.190065	0.149553	0.157009	0.413703	0.241581	0.153164	0.0946973	0.2353	0.253507	0.155387	0.0943067	0.198507	0.236739	0.153628	0.0999365	0.236536
ENSG00000163746	PLSCR2	0.104892	0.289784	0.338597	NA	0.230938	0.386272	0.163978	0.423272	1.1101	0.752789	0.0103069	0.0433357	0.530159	0.565383	0.135995	0.262641	0.875729	0.722787	0.0225487	0.0758589
ENSG00000163749	CCDC158	-0.0464669	0.277371	0.623803	NA	-0.00377878	0.310764	0.972234	0.991963	-0.0747153	0.390033	0.675884	0.823192	-0.144773	0.498395	0.610773	0.752022	-0.136969	0.419385	0.486999	0.679073
ENSG00000163751	CPA3	0.266044	0.21695	0.0959167	0.319439	0.160882	0.204012	0.333968	0.628129	0.27136	0.219877	0.154283	0.33261	0.110188	0.222253	0.592096	0.737817	0.15618	0.215334	0.423457	0.622122
ENSG00000163754	GYG1	0.286067	0.165226	0.0393594	0.187237	0.26805	0.163868	0.0618134	0.229622	0.41878	0.168618	0.00699302	0.0318394	0.73057	0.17129	8.41098e-06	5.45524e-05	0.41849	0.168798	0.00741918	0.0309512
ENSG00000163755	HPS3	0.195538	0.101456	0.041378	0.19343	0.206842	0.102164	0.0331466	0.148279	0.166437	0.102648	0.0992867	0.243339	0.207402	0.103666	0.045087	0.109741	0.20078	0.103038	0.0450761	0.130194
ENSG00000163781	TOPBP1	-0.174277	0.161081	0.196979	0.466781	-0.0775253	0.158987	0.582485	0.815442	-0.233541	0.169089	0.132456	0.299514	-0.226094	0.172048	0.169591	0.310847	-0.0948354	0.166637	0.543317	0.723752
ENSG00000163785	RYK	-0.0783659	0.119666	0.448915	0.704268	-0.0303076	0.12169	0.797725	0.926837	-0.0903514	0.125344	0.443566	0.652104	-0.328735	0.128678	0.00880407	0.027969	-0.177369	0.126375	0.143466	0.304329
ENSG00000163788	SNRK	0.0203454	0.0467685	0.659838	0.845684	-0.150361	0.0472244	0.00128906	0.0115705	-0.0997929	0.0473365	0.0338507	0.110417	-0.11522	0.0474941	0.0149136	0.0438892	-0.0795473	0.0473964	0.0913656	0.221089
ENSG00000163792	TCF23	-0.0517614	0.286377	0.480228	NA	-0.0307621	0.32401	0.742471	0.900728	-0.0361242	0.403306	0.806501	0.905634	-0.159795	0.544037	0.536397	0.693273	-0.267639	0.523738	0.131598	0.287793
ENSG00000163794	UCN	-0.302167	0.342804	0.0911417	0.309753	0.144104	0.271122	0.415743	0.698963	-0.439038	0.378262	0.089052	0.225684	-0.218085	0.341737	0.437445	0.607549	-0.135937	0.307116	0.552608	0.730661
ENSG00000163795	ZNF513	-0.0157508	0.157423	0.901417	0.962434	0.0298104	0.164009	0.830866	0.941084	-0.0143245	0.172513	0.931659	0.970268	0.0961747	0.179653	0.573056	0.72226	0.0451287	0.173852	0.772697	0.879034
ENSG00000163798	SLC4A1AP	0.12304	0.0597911	0.0379233	0.182919	0.199226	0.0603595	0.000876118	0.00838309	0.184463	0.0608035	0.00241769	0.0133439	0.200617	0.0608863	0.00103494	0.00425938	0.229475	0.0606799	0.000146734	0.00105463
ENSG00000163803	PLB1	-0.0165194	0.180033	0.915795	0.968149	-0.308117	0.216852	0.0741665	0.259561	-0.488909	0.228727	0.013165	0.0526458	-2.24197	0.247577	6.84831e-21	1.69458e-19	-1.44479	0.240862	1.53121e-10	2.97088e-09
ENSG00000163806	SPDYA	-0.103405	0.281832	0.382789	0.649609	-0.109249	0.311735	0.462539	0.736568	-0.274084	0.421633	0.229816	0.432549	-0.15163	0.440508	0.605178	0.747811	-0.266051	0.425735	0.250298	0.444734
ENSG00000163807	KIAA1143	0.212465	0.125948	0.0608274	0.244199	0.0639965	0.123484	0.577653	0.812244	0.157156	0.1276	0.195317	0.387835	0.226662	0.129933	0.0726412	0.161655	0.0600837	0.127371	0.620138	0.779744
ENSG00000163808	KIF15	-0.0158512	0.260979	0.888238	NA	-0.0296734	0.294538	0.837559	0.943417	-0.0751621	0.356375	0.714805	0.848057	-0.320918	0.464522	0.311933	0.483125	0.0652041	0.366895	0.768467	0.876724
ENSG00000163811	WDR43	0.0410651	0.0963089	0.644848	0.836684	0.145578	0.0986602	0.12193	0.35791	0.171414	0.0998763	0.0770387	0.203414	0.149577	0.100733	0.130764	0.254958	0.266985	0.100532	0.00622229	0.026743
ENSG00000163812	ZDHHC3	-0.170305	0.112484	0.10512	0.335415	-0.287932	0.115649	0.00991129	0.0604962	-0.113957	0.114423	0.32667	0.540812	-0.193603	0.116527	0.0892915	0.190114	-0.335078	0.116564	0.00363468	0.0171052
ENSG00000163814	CDCP1	-0.229696	0.340789	0.128272	0.371676	-0.279989	0.379345	0.129314	0.36818	-0.392157	0.427817	0.1233	0.284295	-0.358683	0.430957	0.249554	0.413449	-0.616082	0.508455	0.0423941	0.124288
ENSG00000163815	CLEC3B	-0.303719	0.284247	0.0876723	0.30346	-0.928869	0.343016	0.000604127	0.00611248	-1.87325	0.353076	7.84966e-09	1.42781e-07	-2.979	0.391718	2.84857e-15	4.98787e-14	-2.05068	0.355288	5.16404e-10	9.37452e-09
ENSG00000163817	SLC6A20	-0.00638149	0.286165	0.887716	0.956631	-0.0423245	0.335178	0.514443	0.771709	-0.0922123	0.436492	0.334792	0.548514	-0.066403	0.566937	0.725302	0.838332	0.0912823	0.458648	0.252085	0.446978
ENSG00000163818	LZTFL1	-0.0795785	0.182077	0.574921	0.793851	-0.162976	0.197414	0.311916	0.605257	-0.335327	0.21536	0.0729068	0.195574	-0.538282	0.22368	0.00910327	0.028759	-0.32039	0.215945	0.0893342	0.217396
ENSG00000163820	FYCO1	-0.187407	0.153675	0.148755	0.401234	-0.160278	0.15387	0.238053	0.520397	-0.282492	0.16077	0.0556985	0.160542	-0.175276	0.161607	0.252505	0.417265	-0.134871	0.157739	0.357061	0.558784
ENSG00000163823	CCR1	1.47429	0.164562	2.14721e-20	1.97618e-18	1.59455	0.164579	2.87352e-23	2.41018e-21	2.03146	0.163991	1.85127e-36	1.60109e-34	2.33533	0.163725	2.07752e-47	1.35405e-45	1.98564	0.163721	5.62253e-35	4.19062e-33
ENSG00000163827	LRRC2	-0.1886	0.267571	0.232243	0.50846	-0.140159	0.264533	0.4203	0.701767	-0.753238	0.387951	0.00870452	0.0379362	-0.524971	0.352426	0.0716109	0.159773	-0.801091	0.386637	0.0064478	0.0275829
ENSG00000163832	ELP6	0.0689169	0.0979901	0.431973	0.688751	0.0979713	0.100049	0.303824	0.597676	0.141282	0.101802	0.153354	0.331145	0.142835	0.102578	0.159113	0.296407	-0.0429887	0.102286	0.66026	0.808946
ENSG00000163833	FBXO40	-0.0321879	0.26852	0.757713	NA	-0.0912698	0.316776	0.502447	0.763845	-0.02182	0.366066	0.912804	0.960877	-0.056023	0.449823	0.84927	0.917841	0.144214	0.392714	0.516503	0.702945
ENSG00000163840	DTX3L	1.92818	0.0770699	1.79009e-139	8.38287e-137	2.10069	0.0770348	5.13304e-165	2.57092e-162	2.40996	0.0769825	1.97094e-216	1.06286e-213	2.78329	0.0769063	4.48966e-288	2.29594e-285	2.43766	0.0769761	2.04463e-221	1.07109e-218
ENSG00000163848	ZNF148	-0.014842	0.0890624	0.859243	0.944877	-0.0218366	0.0902955	0.809583	0.930561	-0.0388081	0.0918546	0.701118	0.839702	0.0577976	0.0928618	0.513041	0.675608	0.0279576	0.0920802	0.736729	0.859501
ENSG00000163864	NMNAT3	-0.170415	0.168169	0.213933	0.487824	-0.219278	0.174708	0.140315	0.386014	-0.793747	0.192255	7.95484e-06	8.55437e-05	-0.533866	0.187006	0.00260955	0.00967556	-0.51693	0.187678	0.00257936	0.0128164
ENSG00000163866	SMIM12	0.154451	0.148922	0.232049	0.50846	0.164672	0.151874	0.224929	0.505644	0.2665	0.15764	0.0711201	0.191681	0.527262	0.16187	0.000702778	0.00302726	0.309296	0.159	0.0372307	0.112477
ENSG00000163867	ZMYM6	-0.013379	0.128479	0.912219	0.966655	0.0919909	0.1332	0.457969	0.733169	-0.0271983	0.136593	0.837679	0.923063	-0.142732	0.140277	0.308249	0.479257	-0.22774	0.139374	0.0876998	0.21454
ENSG00000163870	TPRA1	0.11733	0.0973696	0.205257	0.477752	0.042654	0.0979555	0.649645	0.856003	0.245658	0.100406	0.0120319	0.048904	0.383516	0.10115	0.000134982	0.000684486	0.221519	0.10037	0.0242274	0.0803418
ENSG00000163872	YEATS2	0.274805	0.153488	0.0354668	0.174453	0.553913	0.160603	0.000127381	0.00161344	0.845755	0.160667	3.08088e-08	5.08442e-07	1.3529	0.159851	3.47156e-18	7.3189e-17	0.911811	0.160478	2.12612e-09	3.54063e-08
ENSG00000163874	ZC3H12A	-0.143231	0.173048	0.310543	0.586165	0.13811	0.176896	0.375563	0.66615	0.149581	0.184226	0.379897	0.595233	0.208763	0.191205	0.252825	0.417585	0.26971	0.189071	0.117055	0.264516
ENSG00000163875	MEAF6	0.128182	0.117721	0.238819	0.516235	0.05647	0.118195	0.609585	0.831792	0.150387	0.12163	0.198874	0.392768	0.250469	0.12382	0.0394973	0.0984913	0.149075	0.121976	0.204006	0.389793
ENSG00000163877	SNIP1	0.0712806	0.122753	0.506947	0.747505	0.255119	0.13019	0.0318492	0.144567	0.153311	0.12952	0.208102	0.405307	0.403208	0.132542	0.00169381	0.0066199	0.0166933	0.128921	0.8866	0.943459
ENSG00000163879	DNALI1	0.0625121	0.290853	0.368491	NA	0.137364	0.36259	0.156181	NA	0.149732	0.43825	0.325688	NA	0.349412	0.632629	0.221137	0.378149	0.0579358	0.433826	0.684537	NA
ENSG00000163882	POLR2H	-0.00822062	0.13386	0.935867	0.976796	0.215297	0.143045	0.0985413	0.31277	0.0527656	0.143126	0.690487	0.833411	0.252824	0.147	0.0734299	0.163114	0.146366	0.144444	0.287334	0.48681
ENSG00000163884	KLF15	0.180333	0.205956	0.242764	0.521	-0.148555	0.209749	0.382352	0.671439	0.0532928	0.215614	0.787371	0.894193	-0.0695165	0.230049	0.7428	0.850153	0.165684	0.221245	0.402284	0.601278
ENSG00000163885	CFAP100	0.0272112	0.275321	0.77088	NA	-0.0238863	0.311882	0.84226	NA	-0.0672848	0.389641	0.710646	0.84589	0.0929213	0.492416	0.746584	0.852799	-0.07251	0.405506	0.70667	0.839782
ENSG00000163888	CAMK2N2	0.0641189	0.292417	0.336853	NA	0.0756768	0.337864	0.378246	NA	0.131764	0.435503	0.36096	NA	-0.0510752	0.551942	0.823852	0.902946	0.0708159	0.435789	0.638846	NA
ENSG00000163898	LIPH	-0.0494894	0.288883	0.436699	NA	-0.0727805	0.337547	0.379259	0.669229	0.0574052	0.420393	0.599886	0.77115	-0.307051	0.638269	0.197459	0.346666	-0.204294	0.496806	0.129199	0.284412
ENSG00000163900	TMEM41A	0.0309856	0.111806	0.770161	0.903116	0.0296149	0.114401	0.781311	0.919225	0.097693	0.117142	0.390661	0.60476	0.0546917	0.119059	0.642839	0.777368	0.0465874	0.117547	0.68447	0.826186
ENSG00000163902	RPN1	0.167364	0.134536	0.160598	0.418776	0.0202566	0.132895	0.869825	0.955973	0.081388	0.137423	0.533545	0.724461	-0.0520413	0.14038	0.743861	0.850614	0.014465	0.137819	0.913804	0.957882
ENSG00000163904	SENP2	-0.0195878	0.117863	0.842411	0.937635	-0.0425194	0.120813	0.698479	0.879309	0.107757	0.124277	0.360842	0.575457	-0.0533654	0.126464	0.658685	0.789093	0.0629514	0.124423	0.596439	0.762815
ENSG00000163909	HEYL	0.0232269	0.249086	0.863216	0.947217	-0.0027947	0.27688	0.986478	0.995966	-0.125568	0.337692	0.567808	0.750213	-0.482814	0.449897	0.14351	0.273918	-0.441094	0.447919	0.108592	0.250823
ENSG00000163913	IFT122	-0.268539	0.230732	0.104263	0.333884	-0.137356	0.212421	0.400775	0.686581	-0.268668	0.233269	0.173302	0.35991	-0.387288	0.243408	0.0812382	0.176379	-0.198704	0.229498	0.309761	0.511111
ENSG00000163918	RFC4	0.0869137	0.123203	0.43536	0.691392	0.111698	0.12625	0.34088	0.635464	0.10891	0.129967	0.380883	0.596115	0.0746339	0.132567	0.565361	0.71615	0.0739921	0.129772	0.552723	0.730707
ENSG00000163923	RPL39L	0.113124	0.19975	0.446508	0.701876	0.137813	0.21208	0.41031	0.694293	0.0389567	0.222799	0.840532	0.924302	0.708176	0.247375	0.00177233	0.0068863	0.31319	0.236443	0.122966	0.27448
ENSG00000163930	BAP1	-0.036124	0.100981	0.700706	0.866113	-0.062115	0.102793	0.521936	0.776899	-0.0134404	0.10457	0.904775	0.956141	0.0339179	0.106097	0.735296	0.84478	-0.0271083	0.104849	0.788835	0.888791
ENSG00000163931	TKT	0.00723136	0.0923697	0.935424	0.976708	-0.111281	0.0941065	0.185103	0.452622	-0.258049	0.0961592	0.0057653	0.027216	-0.56279	0.0973183	4.29798e-09	4.28307e-08	-0.391293	0.0968252	3.37004e-05	0.000283309
ENSG00000163932	PRKCD	0.25447	0.114699	0.015214	0.0997271	0.579734	0.118124	2.20376e-07	5.32855e-06	0.739719	0.117795	9.50895e-11	2.1739e-09	0.492255	0.116833	1.7517e-05	0.000107528	0.638413	0.117484	2.00086e-08	2.93487e-07
ENSG00000163933	RFT1	0.239564	0.121316	0.0294854	0.155115	0.0102377	0.118127	0.936695	0.980388	0.0305856	0.121211	0.809137	0.907136	-0.0445896	0.123672	0.708948	0.82705	-0.0383576	0.12194	0.725042	0.851229
ENSG00000163935	SFMBT1	-0.0729145	0.159681	0.640162	0.835158	-0.146011	0.169344	0.318944	0.61252	-0.0603053	0.173463	0.694613	0.835775	0.0883233	0.180223	0.617966	0.757791	-0.252495	0.17891	0.124228	0.276436
ENSG00000163938	GNL3	0.15666	0.112842	0.132329	0.378315	0.153103	0.113814	0.150009	0.401782	0.159993	0.115519	0.153071	0.330768	0.256718	0.117102	0.0243857	0.0662872	0.226821	0.116159	0.0419275	0.123294
ENSG00000163939	PBRM1	-0.0398211	0.104645	0.684059	0.857676	-0.157605	0.107836	0.121477	0.356997	-0.160969	0.109255	0.12748	0.291512	-0.344063	0.111032	0.00158769	0.00625048	-0.169294	0.109483	0.109055	0.25167
ENSG00000163945	UVSSA	-0.329983	0.246344	0.0574589	0.23738	-0.166194	0.218417	0.327445	0.621964	-0.304806	0.239286	0.131592	0.298243	-0.53312	0.252588	0.0195681	0.0552245	-0.307504	0.241627	0.131817	0.288134
ENSG00000163946	TASOR	-0.0116552	0.0871155	0.89012	0.957158	0.0914316	0.0885059	0.278373	0.56875	-0.00592085	0.0894166	0.954662	0.980625	0.0683395	0.0902619	0.433486	0.604092	0.0899967	0.0896532	0.298167	0.498623
ENSG00000163947	ARHGEF3	0.38809	0.108924	0.000133503	0.00230796	0.528971	0.10946	3.92599e-07	9.10351e-06	0.842257	0.10947	3.09072e-15	1.03979e-13	1.34277	0.109273	1.7861e-35	8.09589e-34	0.848159	0.109464	2.08786e-15	6.32741e-14
ENSG00000163950	SLBP	0.271837	0.121438	0.0135255	0.0918353	0.252166	0.12104	0.0246974	0.120598	0.345132	0.12259	0.00312892	0.0164711	0.460395	0.1234	0.000126759	0.000645579	0.428861	0.123305	0.000280483	0.0018579
ENSG00000163956	LRPAP1	0.126913	0.0989789	0.174055	0.43567	0.0655218	0.0993468	0.484969	0.753123	-0.00695214	0.100965	0.955327	0.980799	-0.174972	0.102477	0.0853203	0.183128	-0.0237274	0.101174	0.819496	0.908157
ENSG00000163959	SLC51A	-0.0239329	0.222996	0.863144	0.947217	-0.117537	0.253972	0.498861	0.762325	-0.372534	0.32289	0.120386	0.279402	-0.20619	0.30973	0.435732	0.606099	-0.0625462	0.278598	0.777403	0.881872
ENSG00000163960	UBXN7	-0.137327	0.120743	0.20896	0.481993	-0.20981	0.124101	0.0683029	0.245913	-0.144721	0.124722	0.214918	0.414443	-0.019281	0.126665	0.831794	0.907388	-0.282988	0.126537	0.0201725	0.0693275
ENSG00000163961	RNF168	-0.0800953	0.112309	0.436591	0.692233	-0.0926037	0.114619	0.37736	0.667586	-0.107435	0.116933	0.34335	0.557231	-0.254907	0.119247	0.0295736	0.0776891	-0.14737	0.117554	0.193119	0.375203
ENSG00000163964	PIGX	0.0189575	0.107904	0.853535	0.942637	-0.142406	0.112134	0.176139	0.441052	-0.256793	0.115647	0.0208998	0.0757858	-0.520065	0.118701	8.66461e-06	5.60879e-05	-0.261155	0.115653	0.0190146	0.0662043
ENSG00000163975	MELTF	-0.0916077	0.258703	0.496451	0.739488	-0.091023	0.28444	0.56691	0.804897	0.119208	0.326852	0.588588	0.763909	0.134019	0.367881	0.646345	0.779648	-0.276119	0.367082	0.258483	0.454124
ENSG00000163993	S100P	-0.0416136	0.249715	0.744468	0.888971	-0.217903	0.33111	0.224131	0.504754	-0.48619	0.44815	0.0785719	0.206274	-0.32575	0.401052	0.286611	0.456234	-0.188914	0.349274	0.422203	0.620878
ENSG00000163995	ABLIM2	-0.5393	0.39471	0.0184932	0.114155	-0.83977	0.392256	0.00289978	0.0227645	-0.110001	0.2843	0.597933	0.769949	-1.44985	0.383136	1.96497e-05	0.000119517	-1.00731	0.383765	0.00111087	0.00618705
ENSG00000164002	EXO5	0.173233	0.172424	0.219793	0.494249	0.138932	0.173414	0.352972	0.645549	0.237315	0.183246	0.153194	0.330877	0.357175	0.188242	0.0452024	0.109941	0.18124	0.181842	0.277922	0.476328
ENSG00000164008	C1orf50	0.175228	0.226145	0.267167	0.545852	-0.238863	0.244243	0.188831	0.45759	0.299816	0.256958	0.154297	0.33261	0.298008	0.262555	0.205679	0.357704	0.0112259	0.241367	0.957279	0.979286
ENSG00000164010	ERMAP	0.273116	0.117664	0.0114841	0.0821427	0.20349	0.116716	0.0638797	0.235601	0.220109	0.118287	0.0525694	0.153668	0.271076	0.119476	0.0201037	0.0564722	0.0109789	0.117399	0.916555	0.959039
ENSG00000164011	ZNF691	0.200196	0.132862	0.0903347	0.308517	0.358305	0.138147	0.00448371	0.0322923	0.233812	0.136698	0.0713	0.191979	0.399457	0.138505	0.0030913	0.0111974	0.414565	0.138381	0.001509	0.00805909
ENSG00000164022	AIMP1	0.19374	0.149407	0.134646	0.381465	0.107724	0.147655	0.422202	0.703336	0.348185	0.157109	0.0172609	0.0651862	0.420186	0.15835	0.00585252	0.0195123	0.592871	0.160682	8.42443e-05	0.000646826
ENSG00000164023	SGMS2	-0.203167	0.258934	0.20837	0.481309	-0.772473	0.354033	0.00307527	0.0238643	-1.24721	0.347074	2.8744e-05	0.000273494	-2.14036	0.349604	5.42879e-11	6.6752e-10	-1.10871	0.346478	0.000155397	0.00110611
ENSG00000164024	METAP1	0.122328	0.10986	0.221213	0.49566	0.0919437	0.110859	0.378865	0.668899	0.0838015	0.112921	0.44404	0.652327	0.0393764	0.114607	0.731651	0.842521	0.0395073	0.113154	0.71827	0.846966
ENSG00000164031	DNAJB14	-0.00177352	0.13316	0.958264	0.9841	-0.0490867	0.137424	0.694175	0.876908	0.0415239	0.141597	0.722522	0.852418	0.267467	0.14623	0.0544521	0.128459	0.126902	0.142913	0.314769	0.516539
ENSG00000164032	H2AZ1	0.119334	0.136032	0.327919	0.603249	0.0324787	0.136977	0.803065	0.928402	0.107468	0.142098	0.433321	0.644294	0.0654145	0.145254	0.65552	0.786387	0.0903968	0.142703	0.498891	0.688326
ENSG00000164035	EMCN	-0.0731008	0.26902	0.537996	NA	-0.0283682	0.292241	0.848502	0.946801	-0.285874	0.423689	0.221551	0.423095	-0.237656	0.447676	0.4389	0.608933	0.0446003	0.358234	0.846543	0.922332
ENSG00000164037	SLC9B1	-0.115673	0.245164	0.431139	0.688159	-0.0785635	0.256709	0.643605	0.851533	-0.179999	0.298938	0.415936	0.62886	-0.0855245	0.321424	0.750191	0.855607	0.104858	0.292827	0.643078	0.796247
ENSG00000164038	SLC9B2	0.214668	0.139168	0.0794467	0.286577	0.0144742	0.135274	0.907276	0.970145	0.171311	0.141441	0.199517	0.393614	0.273449	0.144863	0.0511947	0.122004	-0.0827211	0.141321	0.54197	0.722693
ENSG00000164039	BDH2	0.237102	0.141912	0.0561152	0.234564	0.263736	0.143852	0.0424268	0.177844	0.220971	0.144613	0.104809	0.252989	-0.121335	0.146725	0.392019	0.565161	0.243683	0.144976	0.0756524	0.19225
ENSG00000164040	PGRMC2	0.0594264	0.0644883	0.348408	0.621342	0.0141786	0.0652421	0.826708	0.939222	0.0894725	0.0658598	0.169633	0.354967	0.105257	0.0661603	0.109488	0.222546	0.104708	0.0659752	0.109854	0.252804
ENSG00000164045	CDC25A	-0.162305	0.324451	0.154797	0.409686	-0.417651	0.611659	0.0374779	0.161987	-0.441797	0.566545	0.0802151	0.209299	-0.13083	0.457613	0.657097	0.787947	-0.27774	0.451935	0.230876	0.421939
ENSG00000164047	CAMP	0.0135169	0.286077	0.801772	NA	-0.0783786	0.346377	0.184574	0.451833	0.0534652	0.428841	0.533774	0.724461	-0.235397	0.634608	0.199514	0.349412	-0.0333549	0.444268	0.710606	0.842862
ENSG00000164048	ZNF589	-0.127471	0.166584	0.342938	0.616351	-0.303949	0.183589	0.0520042	0.204677	-0.372451	0.186759	0.0260098	0.0900424	-0.440222	0.1889	0.0133195	0.0398328	-0.289898	0.183865	0.0846202	0.208508
ENSG00000164049	FBXW12	-0.226042	0.349795	0.121446	0.361772	-0.0664322	0.292016	0.664137	0.861501	-0.13304	0.352285	0.54106	0.729935	-0.467915	0.473076	0.159072	0.29636	-0.541956	0.519014	0.0661069	0.174242
ENSG00000164050	PLXNB1	-0.402869	0.551032	0.0344032	0.170818	0.0969526	0.301131	0.526803	0.780631	-0.285468	0.405139	0.221485	0.423091	-0.664942	0.522663	0.0616434	0.141829	0.0492864	0.357009	0.826373	0.91159
ENSG00000164051	CCDC51	0.0777722	0.144649	0.533238	0.765016	0.0852665	0.1492	0.523054	0.777704	0.161368	0.155779	0.262862	0.47218	0.27259	0.159769	0.0759895	0.167574	0.130357	0.155828	0.370408	0.571748
ENSG00000164053	NA	0.0474171	0.139657	0.696294	0.863695	-0.141494	0.146341	0.280693	0.571425	-0.200131	0.151457	0.155236	0.333831	0.0721511	0.152991	0.628825	0.765786	-0.0372895	0.149609	0.785899	0.886791
ENSG00000164054	SHISA5	1.05715	0.102904	1.00337e-25	1.07943e-23	0.890737	0.102851	5.51853e-19	3.6097e-17	0.995385	0.102664	5.3197e-23	2.80278e-21	0.903579	0.102486	4.82773e-19	1.07221e-17	0.840202	0.102521	5.16854e-17	1.76143e-15
ENSG00000164056	SPRY1	-0.172054	0.262675	0.263397	0.542676	-1.14179	0.393153	0.000251054	0.00288211	-0.649237	0.376546	0.0188119	0.069892	-1.44107	0.396735	3.60433e-05	0.00020806	-0.704858	0.375375	0.0128933	0.0482447
ENSG00000164061	BSN	-0.20912	0.292772	0.185389	0.451614	-0.638436	0.445629	0.0160985	0.0874245	-0.891592	0.435225	0.00503358	0.024297	-0.783241	0.410192	0.0156217	0.0456164	-0.462215	0.377741	0.0812515	0.202329
ENSG00000164062	APEH	0.0568539	0.0956023	0.590278	0.804521	0.0557098	0.0969325	0.605916	0.829166	-0.0203516	0.0983924	0.818802	0.913046	-0.107872	0.0997418	0.261485	0.428201	-0.072351	0.0987709	0.431768	0.630773
ENSG00000164066	INTU	-0.143913	0.23137	0.355518	0.626934	-0.039693	0.2291	0.798791	0.927023	-0.0177258	0.252236	0.924275	0.966554	-0.0790327	0.27596	0.742011	0.849454	-0.18119	0.265087	0.393337	0.593157
ENSG00000164068	RNF123	-0.105414	0.134354	0.39658	0.661395	-0.210621	0.140763	0.0984098	0.312409	-0.17948	0.142215	0.188365	0.378984	-0.233096	0.144938	0.0963879	0.201936	-0.118673	0.14192	0.380835	0.581642
ENSG00000164070	HSPA4L	-0.0493176	0.271492	0.653808	0.841526	-0.834042	1.00879	0.0128019	0.0734352	-0.311403	0.4707	0.161464	0.343518	-0.0759957	0.453954	0.789249	0.881516	-0.317466	0.470761	0.188754	0.369832
ENSG00000164073	MFSD8	-0.00564518	0.166674	0.964983	0.987389	-0.0847361	0.176416	0.568087	0.805481	0.0251364	0.184937	0.884797	0.946186	0.194115	0.194678	0.292091	0.462216	0.15219	0.188129	0.376134	0.577217
ENSG00000164074	ABHD18	0.0911817	0.152787	0.491162	0.73568	0.344604	0.170328	0.0201496	0.103981	0.149951	0.164767	0.329171	0.543628	0.474436	0.171931	0.00392948	0.0138267	0.357134	0.169803	0.0222757	0.0752026
ENSG00000164077	MON1A	-0.0700092	0.114443	0.498636	0.740743	0.0573648	0.116382	0.604929	0.828704	0.130623	0.119667	0.258852	0.467776	0.170189	0.121335	0.156121	0.292173	0.178335	0.120274	0.124137	0.276387
ENSG00000164078	MST1R	-0.13873	0.313634	0.187189	0.454264	-0.303313	0.477853	0.0659337	0.240154	-0.19159	0.420695	0.320026	0.533951	0.156995	0.474512	0.603194	0.746237	0.051217	0.389176	0.808891	0.901362
ENSG00000164080	RAD54L2	-0.326047	0.143416	0.00988346	0.0742463	-0.205506	0.138672	0.104219	0.323528	-0.29173	0.142034	0.0295013	0.0993615	-0.326209	0.143369	0.0189603	0.0537595	-0.284532	0.142053	0.034745	0.106637
ENSG00000164081	TEX264	0.0542445	0.135855	0.655953	0.843075	-0.0639128	0.139941	0.605786	0.829166	0.0447874	0.144074	0.734476	0.860102	0.00270064	0.148286	0.979501	0.990375	0.0361271	0.145194	0.799236	0.895228
ENSG00000164082	GRM2	-0.121973	0.300868	0.25083	0.527921	0.0209626	0.305249	0.877005	0.95845	-0.124814	0.386362	0.530379	0.722098	0.0117462	0.470676	0.969142	0.984644	0.0201355	0.383937	0.925196	0.962966
ENSG00000164086	DUSP7	-0.319215	0.0865906	0.000108434	0.00193896	-0.706952	0.0886069	2.73571e-16	1.59326e-14	-0.833854	0.0890716	1.81833e-21	8.93809e-20	-1.27851	0.0903026	3.16665e-46	2.01133e-44	-0.902675	0.0891708	8.91948e-25	4.53016e-23
ENSG00000164087	POC1A	0.19372	0.176749	0.175349	0.437467	-0.00569677	0.173218	0.967546	0.991365	-0.00162237	0.183641	0.97212	0.98842	0.0188203	0.191132	0.922141	0.958179	0.0577272	0.184741	0.741173	0.862326
ENSG00000164088	PPM1M	-0.118299	0.102584	0.209366	0.48235	-0.199822	0.105036	0.0430576	0.179757	-0.32116	0.106898	0.00187088	0.0107531	-0.543817	0.108175	2.98275e-07	2.39856e-06	-0.341783	0.107157	0.00099314	0.00564627
ENSG00000164091	WDR82	0.0124623	0.0928086	0.932247	0.975502	-0.0924061	0.0944805	0.293116	0.586098	-0.0783826	0.0956903	0.378961	0.594368	-0.10963	0.0968375	0.222091	0.379391	-0.133552	0.0960843	0.141676	0.302281
ENSG00000164096	C4orf3	0.208507	0.118225	0.0506858	0.221708	0.214535	0.118876	0.0513913	0.202857	0.336706	0.121142	0.00356281	0.0183032	0.607644	0.122447	3.17026e-07	2.53825e-06	0.387597	0.121722	0.000852677	0.00493025
ENSG00000164104	HMGB2	0.186133	0.0634774	0.00239074	0.0251091	0.14705	0.0636119	0.0172968	0.0922743	0.145061	0.0640383	0.020529	0.0747566	0.0984099	0.064303	0.118296	0.236071	0.189916	0.0640674	0.00254612	0.0126811
ENSG00000164105	SAP30	0.107333	0.146877	0.40664	0.669572	-0.0611156	0.150932	0.650176	0.856253	-0.319079	0.16479	0.0353739	0.114046	-0.596562	0.174122	0.000309277	0.00144421	-0.446732	0.168882	0.00430936	0.0197827
ENSG00000164106	SCRG1	0.0197336	0.254589	0.876532	0.95157	0.162043	0.317647	0.329461	0.623902	-0.0550341	0.338674	0.796913	0.899993	-0.169594	0.40919	0.572437	0.721796	-0.285776	0.405888	0.246536	0.440352
ENSG00000164109	MAD2L1	0.0334545	0.187023	0.817847	0.925568	0.155909	0.206961	0.349425	0.641875	-0.0903773	0.214024	0.610411	0.778621	-0.0732398	0.225929	0.720955	0.835014	0.102674	0.216735	0.589916	0.758564
ENSG00000164111	ANXA5	0.398884	0.197344	0.0125899	0.0874353	0.412355	0.195344	0.0127178	0.0730245	0.753242	0.199621	3.80419e-05	0.00035424	1.05682	0.199217	2.59658e-08	2.3964e-07	0.786479	0.199883	1.91816e-05	0.000170065
ENSG00000164112	SMIM43	-0.0146991	0.265217	0.887401	NA	-0.498824	0.712031	0.0311382	0.14189	-0.217403	0.407444	0.3141	0.528265	0.598111	0.55803	0.0994266	0.206839	0.0694446	0.378948	0.749859	0.867433
ENSG00000164114	MAP9	-0.000288672	0.246037	0.987003	0.995029	0.0596615	0.277015	0.72702	0.893923	0.122937	0.327569	0.587294	0.763675	0.0336949	0.365739	0.919042	0.956568	0.00975506	0.329493	0.966924	0.983478
ENSG00000164116	GUCY1A1	1.27167	0.253967	3.318e-08	1.20066e-06	1.65954	0.250776	1.91899e-12	8.30615e-11	2.20267	0.247703	3.47086e-20	1.60703e-18	3.04	0.246119	1.59808e-36	7.48174e-35	2.29842	0.248048	7.89168e-22	3.51199e-20
ENSG00000164117	FBXO8	0.339017	0.174056	0.019787	0.119427	0.458758	0.177138	0.00310286	0.0240678	0.705477	0.178556	2.06297e-05	0.000203136	0.942994	0.177898	3.25446e-08	2.96799e-07	0.706116	0.178121	2.09273e-05	0.000184472
ENSG00000164118	CEP44	-0.113139	0.132113	0.310799	0.586529	-0.0966639	0.134149	0.406413	0.691232	-0.161653	0.139197	0.216058	0.415986	-0.0918219	0.14129	0.502852	0.666194	-0.0229658	0.138289	0.839389	0.918156
ENSG00000164120	HPGD	0.0639122	0.207146	0.665812	0.849307	0.353716	0.270461	0.0695788	0.249125	0.135101	0.245403	0.505911	0.703463	-0.207553	0.264464	0.378587	0.553274	0.131528	0.248468	0.528143	0.712336
ENSG00000164124	TMEM144	0.138661	0.25526	0.354151	0.625749	0.0745565	0.25816	0.662882	0.861299	-0.00788642	0.287359	0.968718	0.986637	-0.247453	0.333444	0.37058	0.544789	0.0897244	0.298359	0.692353	0.831159
ENSG00000164125	GASK1B	-0.111013	0.169617	0.428394	0.686413	-0.484042	0.199714	0.00408579	0.0299933	-0.716126	0.201497	8.7733e-05	0.000741283	-2.51592	0.203913	9.85618e-37	4.64708e-35	-1.15694	0.202794	9.96415e-10	1.73827e-08
ENSG00000164134	NAA15	0.274278	0.10323	0.00398426	0.0371784	0.21875	0.102449	0.023163	0.115387	0.173308	0.10289	0.0790742	0.207107	0.174936	0.103791	0.0830309	0.179334	0.176331	0.103018	0.0734182	0.188085
ENSG00000164136	IL15	0.582504	0.19657	0.000524753	0.00740046	1.19149	0.194059	6.61571e-11	2.43131e-09	1.40572	0.192179	2.46647e-14	7.70406e-13	2.08319	0.190002	4.54043e-29	1.60557e-27	1.62183	0.192039	2.14532e-18	7.85119e-17
ENSG00000164142	FHIP1A	0.124731	0.292166	0.304802	0.582718	0.122237	0.319653	0.400008	0.686119	0.268136	0.42364	0.229866	0.432576	0.430485	0.504547	0.192449	0.340569	-0.0824677	0.371063	0.688008	0.828133
ENSG00000164144	ARFIP1	0.279177	0.141209	0.0240791	0.135602	0.235412	0.139626	0.0622067	0.230741	0.423152	0.143768	0.00170112	0.00990792	0.48877	0.144117	0.000438381	0.00198512	0.434435	0.144024	0.0014246	0.00768464
ENSG00000164151	ICE1	0.0360961	0.111814	0.73206	0.881618	0.124355	0.115155	0.257794	0.544473	0.126447	0.117118	0.260633	0.469744	0.159543	0.118834	0.167282	0.30752	0.184293	0.117856	0.110903	0.254716
ENSG00000164161	HHIP	-0.0303343	0.281046	0.700627	NA	0.0788919	0.331412	0.448225	0.724543	-0.00991042	0.399574	0.951658	0.979601	0.474389	0.707584	0.114345	0.230004	0.107751	0.428867	0.538661	0.720376
ENSG00000164162	ANAPC10	0.269973	0.204911	0.086558	0.301504	0.37454	0.214692	0.0321867	0.145683	0.568466	0.219684	0.00341585	0.017657	0.622358	0.218009	0.00216162	0.00821167	0.575152	0.21947	0.00322214	0.0154574
ENSG00000164163	ABCE1	0.0104618	0.0993145	0.930205	0.974103	0.0245255	0.101016	0.79312	0.924243	0.0168056	0.102845	0.864542	0.936642	-0.0479796	0.104225	0.636405	0.772079	-0.0156533	0.103111	0.875604	0.938019
ENSG00000164164	OTUD4	0.0894627	0.093462	0.321819	0.597444	0.0841052	0.0945239	0.372148	0.663273	0.144339	0.0960294	0.127881	0.292173	0.321416	0.0971128	0.000834205	0.0035204	0.237378	0.0965834	0.0127988	0.0479595
ENSG00000164167	LSM6	0.199821	0.153439	0.12818	0.371676	0.0769846	0.150013	0.572724	0.809143	0.100934	0.155873	0.490944	0.691782	0.253302	0.161203	0.102056	0.210903	0.129669	0.15704	0.380085	0.580835
ENSG00000164168	TMEM184C	0.0819471	0.110614	0.397706	0.661791	0.0297057	0.112211	0.768476	0.912819	0.0297655	0.114854	0.78907	0.895511	-0.0351192	0.116906	0.75704	0.8607	0.0661509	0.115335	0.562027	0.738057
ENSG00000164169	PRMT9	-0.0623032	0.107001	0.498317	0.740738	0.0149831	0.108544	0.901091	0.967391	-0.043223	0.111831	0.668913	0.819821	-0.0234535	0.113203	0.869131	0.93045	-0.134956	0.112781	0.214734	0.402319
ENSG00000164171	ITGA2	0.0276162	0.230354	0.845365	0.939158	0.0227521	0.252121	0.893658	0.964785	0.257826	0.311071	0.261105	0.470229	0.76111	0.364887	0.0123596	0.0373825	0.522815	0.355154	0.0486037	0.137991
ENSG00000164172	MOCS2	0.157308	0.162533	0.248316	0.525685	0.112616	0.163551	0.433161	0.712726	0.0737069	0.169059	0.634957	0.796411	0.0885016	0.175331	0.595446	0.739911	0.188689	0.172608	0.236605	0.428501
ENSG00000164180	TMEM161B	-0.143967	0.110699	0.163903	0.422211	-0.0751544	0.110747	0.471529	0.743707	-0.0932812	0.113556	0.387597	0.601948	-0.0594686	0.1147	0.605723	0.748253	-0.0556005	0.113529	0.612091	0.774192
ENSG00000164181	ELOVL7	0.638145	0.643505	0.017028	0.108188	1.76668	0.544265	4.77885e-05	0.00069177	2.40435	0.51367	1.31734e-07	1.9621e-06	2.89057	0.497879	3.95774e-10	4.39006e-09	1.99036	0.517641	7.16563e-06	6.94774e-05
ENSG00000164182	NDUFAF2	-0.0677503	0.160634	0.612009	0.817759	-0.185734	0.173934	0.213031	0.490893	-0.221797	0.180035	0.173425	0.359945	-0.412632	0.187657	0.0198911	0.0559847	-0.153133	0.178553	0.3475	0.549432
ENSG00000164187	LMBRD2	0.333828	0.148884	0.0114205	0.0817981	0.213797	0.14382	0.105117	0.325509	0.345659	0.148335	0.0141018	0.0556274	0.0294812	0.147109	0.865217	0.928017	0.058742	0.144236	0.692486	0.831191
ENSG00000164190	NIPBL	-0.236605	0.228272	0.143887	0.395669	-0.087478	0.210196	0.59384	0.822146	-0.265314	0.237414	0.17787	0.365694	-0.299815	0.245685	0.176997	0.320563	-0.112728	0.228482	0.555186	0.732859
ENSG00000164197	RNF180	0.0194288	0.290972	0.390952	NA	0.00397637	0.336972	0.893044	NA	0.0203599	0.43401	0.770007	NA	0.0494151	0.597633	0.630876	NA	0.0170113	0.45391	0.790417	NA
ENSG00000164199	ADGRV1	0.693259	0.336835	0.00371459	0.0352045	0.779161	0.32961	0.00202119	0.0169285	0.753377	0.319904	0.00361976	0.0185386	0.730839	0.310706	0.00694972	0.0226739	0.347365	0.286409	0.130311	0.285987
ENSG00000164209	SLC25A46	0.13248	0.127525	0.250008	0.527257	0.148734	0.129804	0.20417	0.479002	0.153751	0.132485	0.228684	0.431549	0.261508	0.135281	0.0482243	0.116034	0.2373	0.133698	0.0593391	0.160778
ENSG00000164211	STARD4	0.455521	0.105723	4.61987e-06	0.000115114	0.719879	0.105926	1.77444e-12	7.75711e-11	0.890049	0.105539	6.17301e-18	2.44983e-16	1.49847	0.104411	1.3861e-47	9.09356e-46	1.11116	0.105126	5.56327e-27	3.15797e-25
ENSG00000164219	PGGT1B	0.302834	0.129536	0.00934028	0.0708508	0.16269	0.12564	0.159306	0.41686	0.441259	0.131	0.00040299	0.00284952	0.545253	0.131319	1.98129e-05	0.000120284	0.419762	0.130831	0.000778147	0.00455825
ENSG00000164220	F2RL2	0.152472	0.300362	0.247981	NA	0.20342	0.359076	0.207702	0.483791	0.663069	0.58615	0.0357777	0.115065	0.208958	0.433632	0.498281	0.661896	0.137098	0.372888	0.547939	0.727409
ENSG00000164221	CCDC112	0.191889	0.118545	0.0755315	0.278061	0.183124	0.119512	0.10336	0.322059	0.149163	0.12103	0.199754	0.393773	0.134743	0.122859	0.262655	0.429659	0.313943	0.122335	0.00816477	0.0334669
ENSG00000164236	ANKRD33B	0.462958	0.128941	8.8284e-05	0.0016083	0.478946	0.128467	6.79733e-05	0.000945692	0.69655	0.128599	1.74778e-08	3.00616e-07	1.18718	0.127429	3.18365e-21	8.00924e-20	0.642992	0.128344	1.91324e-07	2.39448e-06
ENSG00000164237	CMBL	-0.164363	0.323438	0.161088	0.419397	-0.263411	0.416568	0.110723	0.337026	0.169444	0.396556	0.400598	0.61382	-0.337335	0.504481	0.291268	0.461366	-0.213075	0.418998	0.341796	0.544109
ENSG00000164241	C5orf63	-0.0731012	0.188552	0.611673	0.8176	0.263973	0.219562	0.12693	0.364888	0.147377	0.214583	0.434266	0.64476	0.203138	0.227672	0.333092	0.505454	0.328565	0.227007	0.0950111	0.227964
ENSG00000164244	PRRC1	0.0586307	0.0979874	0.533637	0.765091	-0.0488196	0.0995199	0.5978	0.825217	-0.0982766	0.101306	0.313931	0.528116	-0.283885	0.102998	0.00480321	0.016423	-0.137772	0.101814	0.165658	0.337783
ENSG00000164251	F2RL1	0.165311	0.180338	0.26104	0.540198	0.0252299	0.177983	0.880959	0.959901	0.0652446	0.188628	0.709482	0.845247	-0.0376584	0.197413	0.835819	0.909928	0.00887178	0.190272	0.95715	0.979261
ENSG00000164252	AGGF1	-0.0146073	0.0598481	0.798472	0.916944	-0.0485703	0.0604953	0.41137	0.695313	-0.100977	0.0612031	0.0945663	0.23507	-0.101062	0.0614003	0.0971309	0.203186	-0.123671	0.0612462	0.0410621	0.121138
ENSG00000164253	WDR41	0.198887	0.102911	0.0380242	0.18335	0.289208	0.104729	0.00348363	0.0264364	0.529077	0.106276	2.75725e-07	3.90078e-06	0.655446	0.10607	3.25541e-10	3.64752e-09	0.480329	0.105924	2.90996e-06	3.04185e-05
ENSG00000164256	PRDM9	0.0441292	0.277253	0.636974	NA	-0.244918	0.433637	0.0712006	0.253123	0.0611253	0.387485	0.748508	0.869649	-0.0557853	0.483916	0.840799	0.912493	0.109495	0.412015	0.57371	0.746688
ENSG00000164258	NDUFS4	0.136409	0.164139	0.318097	0.593755	0.241991	0.175041	0.108039	0.331164	0.368277	0.181372	0.025063	0.0876978	0.48251	0.183515	0.00548242	0.0184387	0.447756	0.183871	0.00773281	0.0320264
ENSG00000164265	SCGB3A2	-0.111377	0.246968	0.442721	0.69806	0.0279335	0.251344	0.869819	0.955973	0.0892503	0.287659	0.683408	0.828475	-0.612724	0.376706	0.0457397	0.111045	-0.136025	0.302223	0.548969	0.727659
ENSG00000164266	SPINK1	-0.0700489	0.300272	0.112065	NA	-0.0666573	0.341986	0.295987	NA	-0.0713332	0.432938	0.326839	NA	-0.159324	0.59807	0.379619	NA	-0.131398	0.469798	0.265848	NA
ENSG00000164270	HTR4	-0.00252518	0.285454	0.973006	NA	-0.017691	0.331793	0.808817	NA	0.283334	0.542474	0.071899	NA	2.64579	1.59487	0.00369135	0.0130904	0.412264	0.706593	0.0352612	NA
ENSG00000164283	ESM1	-0.136903	0.275154	0.331135	0.606014	-0.0791282	0.280012	0.62745	0.841046	-0.00272619	0.318837	0.989736	0.995327	-0.191833	0.380028	0.509588	0.672625	0.0922339	0.329372	0.69011	0.829661
ENSG00000164284	GRPEL2	6.08714e-05	0.146571	0.997458	0.999117	-0.11157	0.154106	0.408804	0.69307	-0.0912864	0.158957	0.53262	0.723598	-0.0150552	0.16348	0.921949	0.958125	-0.102566	0.159849	0.487275	0.679184
ENSG00000164287	CDC20B	-0.0450396	0.275786	0.646426	NA	-0.124935	0.338111	0.33122	0.625785	0.0531659	0.381011	0.776917	0.887912	0.222685	0.499255	0.460117	0.627888	0.0983358	0.399739	0.63464	0.79023
ENSG00000164291	ARSK	-0.222282	0.13062	0.0557228	0.233999	-0.184114	0.130941	0.125314	0.362897	0.00945278	0.131163	0.941403	0.975397	-0.067186	0.134403	0.606097	0.748529	-0.112435	0.132849	0.374496	0.575748
ENSG00000164292	RHOBTB3	0.0667692	0.174721	0.639963	0.835158	-0.00167898	0.181281	0.999519	0.999988	0.0467007	0.192832	0.794255	0.898206	-0.112294	0.204811	0.558933	0.710792	-0.0253369	0.194956	0.887156	0.943668
ENSG00000164296	TIGD6	-0.0752244	0.138048	0.522049	0.758103	-0.168338	0.145696	0.197969	0.470019	-0.0197223	0.146835	0.912545	0.960863	-0.0758738	0.151418	0.628339	0.765428	-0.0298282	0.148166	0.831758	0.914176
ENSG00000164300	SERINC5	-0.210446	0.0829239	0.00785823	0.0620628	-0.335639	0.0841714	3.73134e-05	0.000553387	-0.357125	0.084364	1.71656e-05	0.000173981	-0.650066	0.0850141	1.28786e-14	2.15479e-13	-0.579651	0.0849793	3.3546e-12	7.65007e-11
ENSG00000164303	ENPP6	0.023431	0.269036	0.817254	NA	0.184769	0.359879	0.214737	0.492916	0.4307	0.567801	0.082492	0.213689	0.816867	0.695783	0.0425923	0.10482	-0.0664945	0.392265	0.744125	0.864164
ENSG00000164305	CASP3	0.483451	0.124743	2.39587e-05	0.000503259	0.514653	0.124336	9.28174e-06	0.000163527	0.89411	0.124188	1.02161e-13	3.04077e-12	1.4278	0.123728	1.30829e-31	5.12623e-30	0.993701	0.124367	2.12501e-16	6.93276e-15
ENSG00000164306	PRIMPOL	-0.00643883	0.168951	0.965966	0.987389	0.0489859	0.177877	0.749619	0.903708	-0.0196844	0.188261	0.901269	0.954983	-0.0315416	0.197158	0.861437	0.925592	-0.0391561	0.18998	0.813691	0.904186
ENSG00000164307	ERAP1	0.112822	0.0739884	0.114426	0.351241	-0.00277979	0.0742242	0.968552	0.991365	0.0337726	0.0749955	0.648176	0.804484	0.112352	0.0755266	0.133958	0.259612	-0.00145764	0.0751077	0.983475	0.991642
ENSG00000164308	ERAP2	0.232409	0.110951	0.0244587	0.137039	0.449093	0.114278	3.1428e-05	0.000474533	0.382036	0.112956	0.000487477	0.00337406	0.739015	0.113854	3.58757e-11	4.48874e-10	0.47489	0.113627	1.64099e-05	0.000148069
ENSG00000164309	CMYA5	0.0177087	0.279134	0.80592	0.920573	0.00761075	0.315417	0.948357	0.98498	-0.0470181	0.392582	0.78036	0.889629	0.291062	0.551109	0.326191	0.498209	-0.0732712	0.410217	0.693915	0.831945
ENSG00000164318	EGFLAM	0.0564565	0.296477	0.142929	NA	0.0158231	0.334842	0.728383	NA	-0.0334982	0.430445	0.759374	NA	0.0681171	0.585529	0.637479	NA	0.0591208	0.452736	0.489713	NA
ENSG00000164323	CFAP97	0.0546266	0.0991201	0.559019	0.783346	0.0637968	0.100805	0.508926	0.768165	0.101165	0.102631	0.311975	0.525741	0.0923937	0.103808	0.369006	0.543415	0.0882741	0.102881	0.380005	0.580807
ENSG00000164327	RICTOR	0.194775	0.0885945	0.0197389	0.119227	0.301569	0.0898152	0.000436975	0.00464253	0.41295	0.0903423	2.72729e-06	3.20133e-05	0.577972	0.0905282	9.77174e-11	1.16004e-09	0.407985	0.0902544	3.45182e-06	3.55756e-05
ENSG00000164329	TENT2	0.381802	0.110346	0.000192642	0.00313945	0.400351	0.110115	0.000118407	0.0015162	0.678298	0.110855	2.68388e-10	5.8443e-09	0.91691	0.110609	3.53273e-17	7.09535e-16	0.726995	0.110853	1.58835e-11	3.40214e-10
ENSG00000164330	EBF1	-0.0287807	0.209997	0.839994	0.936975	-0.178274	0.244653	0.311602	0.604782	0.223577	0.262398	0.293911	0.507282	-0.424868	0.286706	0.0909197	0.192823	-0.246341	0.267479	0.259136	0.454971
ENSG00000164331	ANKRA2	-0.0380715	0.10687	0.69549	0.863102	0.183216	0.110807	0.0804741	0.274137	0.136788	0.111871	0.206648	0.403461	0.130468	0.11268	0.236876	0.398267	0.165142	0.111911	0.129628	0.284946
ENSG00000164332	UBLCP1	0.0903494	0.124622	0.417216	0.677372	0.0836345	0.127016	0.461536	0.736086	0.163658	0.131022	0.186618	0.376833	0.201478	0.133251	0.119841	0.238225	0.172865	0.131609	0.162523	0.332871
ENSG00000164338	UTP15	0.0682094	0.118688	0.523113	0.758643	0.0655124	0.121493	0.570684	0.807498	0.0327205	0.124528	0.786474	0.893492	0.027165	0.12705	0.829342	0.906025	0.0731847	0.125045	0.541891	0.72264
ENSG00000164342	TLR3	1.16143	0.135675	9.2123e-19	7.80203e-17	1.26677	0.134873	5.53953e-22	4.33518e-20	1.89149	0.132706	3.18201e-47	3.49354e-45	2.74814	0.130197	8.08426e-100	1.20323e-97	1.99171	0.132651	3.56123e-52	4.0556e-50
ENSG00000164344	KLKB1	-0.169076	0.324468	0.164597	0.423241	-0.100677	0.315699	0.482378	0.751451	-0.160544	0.391606	0.427195	0.638832	-0.180949	0.456026	0.552772	0.705893	0.0902737	0.380168	0.681519	0.824856
ENSG00000164346	NSA2	0.0310293	0.169053	0.841786	0.937267	-0.02836	0.177058	0.84366	0.945247	0.0824468	0.187867	0.642934	0.801263	-0.0096977	0.195946	0.938771	0.96819	0.000224678	0.189098	0.987198	0.993319
ENSG00000164347	GFM2	-0.0340554	0.119746	0.75776	0.89711	0.14692	0.124625	0.210063	0.486814	0.0735312	0.126236	0.555856	0.742407	0.0192932	0.128542	0.881773	0.937024	-0.0783263	0.126975	0.499705	0.689035
ENSG00000164366	CCDC127	0.0824004	0.113789	0.424336	0.683016	-0.0823816	0.116192	0.444854	0.721983	-0.0627655	0.118705	0.582672	0.760463	-0.0956864	0.120768	0.419516	0.591904	-0.0702429	0.119103	0.536006	0.718606
ENSG00000164393	ADGRF2	-0.148453	0.320818	0.158589	NA	-0.0659888	0.31524	0.603765	NA	-0.202204	0.425659	0.311442	0.525423	0.046922	0.463702	0.866718	0.92887	-0.0886787	0.396544	0.662983	0.810864
ENSG00000164398	ACSL6	-0.0895862	0.185046	0.521826	0.758103	-0.199016	0.203542	0.225251	0.505912	-0.2265	0.212005	0.219789	0.420871	-0.411714	0.223953	0.0471986	0.114018	-0.496417	0.226005	0.013074	0.0487516
ENSG00000164400	CSF2	0.0200129	0.277527	0.799709	NA	0.104633	0.336422	0.369898	NA	0.118729	0.410058	0.495603	0.695701	0.307096	0.563236	0.309178	0.480088	0.447576	0.641139	0.0732595	0.187862
ENSG00000164402	SEPTIN8	-0.122043	0.121537	0.265277	0.543997	-0.203637	0.126548	0.0807057	0.274582	0.000949483	0.126866	0.992485	0.997272	-0.451174	0.1325	0.000461493	0.00207859	-0.256516	0.129387	0.0378073	0.113732
ENSG00000164403	SHROOM1	-0.00703896	0.265361	0.940341	0.978115	0.0258959	0.304617	0.843437	0.945247	-0.373413	0.494174	0.126933	0.290407	-1.56831	0.771604	0.00279433	0.0102615	-1.6727	0.762464	0.00144091	0.00776119
ENSG00000164404	GDF9	-0.0152095	0.270656	0.887159	NA	-1.14176	1.23762	0.00916151	NA	-0.464035	0.618291	0.0710253	0.191507	-2.11446	0.906446	0.00122695	0.00496355	-1.01851	0.998969	0.0161269	0.0582175
ENSG00000164405	UQCRQ	0.0409729	0.172921	0.783643	0.909062	-0.0217621	0.180785	0.869561	0.955892	0.00663403	0.191883	0.941633	0.97547	-0.0759496	0.201798	0.6906	0.813724	-0.117821	0.195537	0.510841	0.698282
ENSG00000164406	LEAP2	-0.0689623	0.273469	0.540185	0.770201	-0.137415	0.330288	0.335593	0.629667	-0.129001	0.376775	0.529005	0.721353	-0.229118	0.463708	0.45646	0.624839	-0.377332	0.497071	0.139402	0.29957
ENSG00000164411	GJB7	-0.105394	0.312508	0.0864842	NA	-0.129228	0.363482	0.113214	NA	0.148635	0.444335	0.282416	NA	-0.264362	0.618364	0.244923	0.407981	-0.169995	0.476638	0.194613	NA
ENSG00000164414	SLC35A1	0.0889433	0.138669	0.453144	0.707302	0.0556559	0.141548	0.649172	0.855714	0.0497862	0.146527	0.71449	0.847815	0.0372112	0.150626	0.794604	0.885004	0.129552	0.14807	0.33917	0.541795
ENSG00000164418	GRIK2	0.0443035	0.284345	0.572059	NA	-0.0438592	0.326544	0.642859	NA	-0.0755904	0.411827	0.616832	NA	-0.236726	0.579187	0.356572	0.530644	0.0603845	0.423119	0.714862	NA
ENSG00000164430	CGAS	0.717533	0.0912008	5.25955e-16	3.75527e-14	1.11649	0.0905559	6.02261e-36	7.08566e-34	1.38364	0.09017	4.26238e-54	5.24502e-52	1.96766	0.0892769	1.1708e-108	1.92979e-106	1.61949	0.0897248	7.74533e-74	1.14525e-71
ENSG00000164434	FABP7	0.0833512	0.296407	0.285142	NA	0.00696273	0.323263	0.933261	NA	-0.00192759	0.407266	0.991223	NA	0.625601	0.830617	0.0774381	0.169717	0.148841	0.449684	0.372851	NA
ENSG00000164440	TXLNB	-0.0194509	0.239503	0.871867	0.949837	-0.318596	0.352823	0.111318	0.338024	-0.95424	0.45075	0.00405357	0.0203143	-0.980402	0.431568	0.00465211	0.0159665	-0.350494	0.365161	0.162865	0.333349
ENSG00000164442	CITED2	0.215499	0.159668	0.11006	0.344641	0.278889	0.164038	0.0528884	0.206886	0.366487	0.167499	0.0173057	0.0652882	0.493993	0.169728	0.00225561	0.00851198	0.444204	0.168954	0.00456884	0.0207739
ENSG00000164458	TBXT	-0.0490803	0.295297	0.164884	NA	-0.0538121	0.341841	0.361079	NA	-0.109742	0.451355	0.156497	NA	-0.188184	0.629553	0.262265	NA	-0.114377	0.471779	0.215337	NA
ENSG00000164463	CREBRF	0.307646	0.0763416	2.93972e-05	0.000608663	0.307546	0.0762743	3.44646e-05	0.000515939	0.49789	0.0766545	3.94915e-11	9.35498e-10	0.807915	0.0766636	2.31509e-26	7.58164e-25	0.523156	0.0766508	3.20149e-12	7.30999e-11
ENSG00000164465	DCBLD1	0.307076	0.191112	0.0441006	0.201889	0.279298	0.187811	0.0769439	0.265674	0.565488	0.197727	0.00151204	0.00896654	1.12881	0.198136	2.65115e-09	2.71151e-08	0.634626	0.197968	0.00043848	0.00275988
ENSG00000164466	SFXN1	-0.187131	0.135948	0.118546	0.357518	-0.0914772	0.134328	0.457193	0.732461	-0.189148	0.139408	0.1508	0.327636	-0.433226	0.143357	0.00180624	0.00700439	-0.240224	0.140741	0.071094	0.183644
ENSG00000164483	SAMD3	0.102369	0.0859999	0.207102	0.479843	0.0757814	0.0866954	0.35932	0.650678	0.124883	0.0878383	0.144007	0.317467	0.29779	0.0886614	0.000667488	0.00289337	0.20902	0.0882805	0.0156161	0.056686
ENSG00000164484	TMEM200A	0.0426168	0.206932	0.771065	0.903785	0.209406	0.242313	0.240755	0.524004	0.523013	0.278488	0.021375	0.0771174	1.38561	0.277898	9.38547e-08	8.14551e-07	0.710282	0.283695	0.00310323	0.0149889
ENSG00000164494	PDSS2	0.173535	0.150858	0.182087	0.447753	0.112452	0.150542	0.407957	0.692561	0.0510249	0.15518	0.733912	0.859826	-0.098409	0.160202	0.520467	0.680892	-0.064095	0.15584	0.650154	0.802084
ENSG00000164506	STXBP5	-0.0339725	0.102575	0.723392	0.876851	-0.407347	0.109304	8.11075e-05	0.00109877	-0.443751	0.109581	2.55641e-05	0.000245917	-0.731033	0.110385	1.61391e-11	2.09011e-10	-0.571649	0.110023	8.75967e-08	1.17062e-06
ENSG00000164509	IL31RA	0.0980195	0.301633	0.238327	NA	0.151511	0.365517	0.178487	0.44375	0.167274	0.43745	0.313822	0.52798	0.570472	0.783019	0.0722915	0.161055	0.141334	0.442062	0.404813	0.60384
ENSG00000164512	ANKRD55	-0.0779638	0.173726	0.573104	0.79251	-0.105302	0.182944	0.488128	0.754531	-0.045078	0.19089	0.789438	0.89569	-0.242159	0.202388	0.203931	0.355183	0.00724259	0.192072	0.971285	0.985148
ENSG00000164520	RAET1E	0.0441156	0.288438	0.46436	NA	0.0356888	0.330545	0.647276	NA	0.140285	0.443068	0.294286	NA	-0.0477623	0.554146	0.827383	0.904984	0.0727872	0.439221	0.591988	NA
ENSG00000164530	PI16	-0.115387	0.28297	0.355814	0.627106	-0.151932	0.322516	0.339652	0.634077	-0.621933	0.578911	0.0417412	0.128929	-1.48594	0.63939	0.0014977	0.0059325	-0.680733	0.631368	0.0302851	0.0959192
ENSG00000164532	TBX20	0.00434425	0.287041	0.891611	NA	-0.021479	0.334545	0.705698	NA	0.110126	0.443382	0.266168	NA	-0.052175	0.575274	0.793575	NA	0.0476004	0.445466	0.702686	NA
ENSG00000164535	DAGLB	0.101651	0.11792	0.336889	0.610164	0.0520063	0.119351	0.633296	0.844732	0.0174463	0.122235	0.875863	0.941432	-0.0391221	0.124867	0.74423	0.850931	0.0722696	0.122767	0.536949	0.719398
ENSG00000164542	KIAA0895	-0.0962581	0.277527	0.411076	0.672954	-0.146805	0.323353	0.336566	0.63014	-0.0508956	0.351793	0.801811	0.902864	-1.17866	0.664812	0.00839525	0.0268368	-1.15299	0.669765	0.00601717	0.0260692
ENSG00000164543	STK17A	0.0365518	0.151189	0.768455	0.902644	0.0850501	0.15805	0.530525	0.783035	0.154482	0.165379	0.306068	0.520329	0.278849	0.170987	0.084013	0.180965	0.235203	0.168475	0.126646	0.280001
ENSG00000164548	TRA2A	-0.0844745	0.118758	0.437418	0.692928	0.0944918	0.121001	0.401332	0.687047	0.00278853	0.123434	0.978895	0.990838	0.26557	0.126412	0.0294809	0.0774864	0.181128	0.124691	0.130364	0.286015
ENSG00000164556	FAM183BP	0.0346854	0.286257	0.580758	NA	0.0963651	0.346028	0.269002	NA	0.0285717	0.415996	0.818426	NA	0.162954	0.572874	0.475271	NA	0.0279273	0.434181	0.835925	NA
ENSG00000164574	GALNT10	-0.0540665	0.0979936	0.552939	0.779172	-0.158091	0.100594	0.103272	0.321897	0.016976	0.101292	0.889524	0.948774	-0.213731	0.10284	0.0364162	0.092297	-0.133899	0.101791	0.186171	0.366918
ENSG00000164576	SAP30L	-0.045373	0.157888	0.734661	0.883629	-0.0741985	0.165075	0.594022	0.822333	0.0332631	0.17186	0.823952	0.91619	-0.134279	0.179292	0.454764	0.62344	-0.0396028	0.173581	0.794184	0.892241
ENSG00000164587	RPS14	-0.264339	0.211791	0.0931663	0.314248	-0.318622	0.21746	0.0672786	0.243576	-0.400644	0.221529	0.0368748	0.117834	-0.398268	0.222016	0.0519027	0.123349	-0.403132	0.222548	0.0375354	0.113063
ENSG00000164588	HCN1	-0.136651	0.318975	0.151401	NA	-0.120743	0.342213	0.303505	0.597608	-0.114251	0.402983	0.524717	0.717373	-0.166676	0.508371	0.559944	0.711715	-0.27594	0.494132	0.192034	0.373614
ENSG00000164591	MYOZ3	0.0397487	0.285458	0.547444	NA	-0.0557814	0.329525	0.558515	0.799572	0.174119	0.451924	0.246248	0.452129	0.0159573	0.532383	0.948169	0.973595	-0.0496408	0.426141	0.749615	0.86742
ENSG00000164597	COG5	0.0744602	0.184905	0.605969	0.814266	0.177785	0.203442	0.276336	0.566851	0.0636737	0.206408	0.725145	0.854151	0.182643	0.219097	0.36495	0.539592	0.224564	0.213544	0.230344	0.421452
ENSG00000164603	BMT2	0.198515	0.196795	0.192519	0.461292	0.275048	0.207929	0.102392	0.319894	0.392937	0.215714	0.0373509	0.118878	0.355398	0.215411	0.0763807	0.168102	0.254786	0.209459	0.171815	0.346408
ENSG00000164604	GPR85	0.211985	0.292884	0.184092	0.450211	0.302563	0.33294	0.129803	0.36918	0.0925199	0.300975	0.67403	0.822241	0.327874	0.353931	0.255791	0.421159	0.250693	0.328285	0.296239	0.496621
ENSG00000164609	SLU7	0.221452	0.0786	0.00333635	0.03251	0.265268	0.079061	0.000540731	0.00555302	0.387323	0.0795477	7.04588e-07	9.28582e-06	0.425027	0.0795837	6.9046e-08	6.06631e-07	0.308426	0.0793244	7.66928e-05	0.000596084
ENSG00000164610	RP9	-0.0325586	0.108601	0.742095	0.887821	-0.0920461	0.112006	0.381168	0.671108	-0.100427	0.11452	0.363553	0.578323	-0.242109	0.117467	0.0355798	0.0905222	-0.095178	0.115219	0.395344	0.595028
ENSG00000164611	PTTG1	0.270305	0.185252	0.0698944	0.265749	0.251768	0.184444	0.106701	0.32844	0.528639	0.195304	0.00273152	0.0147301	0.475666	0.193369	0.00933157	0.0294011	0.328459	0.190081	0.0576972	0.157305
ENSG00000164615	CAMLG	0.0853728	0.14866	0.492963	0.737129	0.0397463	0.151997	0.756208	0.907148	0.0889415	0.15877	0.548327	0.736148	0.0242377	0.163514	0.888347	0.940635	0.0121451	0.159319	0.923291	0.961835
ENSG00000164619	BMPER	-0.00817259	0.281703	0.89578	NA	-0.106087	0.348532	0.245866	NA	-0.3104	0.569929	0.0461056	NA	-0.323747	0.644909	0.181	0.325917	-0.100288	0.440375	0.487777	NA
ENSG00000164620	RELL2	-0.0381	0.196003	0.778124	0.906843	0.160024	0.219514	0.346605	0.639955	0.0688937	0.226026	0.724741	0.853883	0.663769	0.256938	0.00449158	0.0155063	0.29124	0.241241	0.155562	0.322396
ENSG00000164626	KCNK5	0.114882	0.265534	0.406143	0.669351	0.205202	0.318578	0.25278	0.538475	-0.0123665	0.321274	0.95822	0.982064	0.820276	0.44801	0.0182523	0.0520554	0.523175	0.427322	0.0654796	0.172993
ENSG00000164627	KIF6	-0.0056362	0.273441	0.948646	0.98061	-0.327724	0.533298	0.035763	0.156418	0.030108	0.38948	0.853629	0.93096	0.657215	0.733014	0.0662656	0.150302	0.00284691	0.39758	0.982344	0.991542
ENSG00000164631	ZNF12	-0.117858	0.111715	0.250744	0.527921	-0.225596	0.115419	0.0350794	0.154353	-0.127119	0.115336	0.256115	0.464431	-0.151196	0.117006	0.189299	0.336756	-0.186165	0.116099	0.100315	0.237173
ENSG00000164638	SLC29A4	0.0539107	0.252461	0.682087	0.856495	0.371475	0.411301	0.0806845	0.274582	0.334941	0.387167	0.174395	0.360976	0.922403	0.471287	0.0114153	0.0348985	0.217051	0.353911	0.365789	0.567358
ENSG00000164649	CDCA7L	-0.149014	0.108409	0.135607	0.382893	-0.254855	0.111644	0.0142624	0.0797005	-0.0538529	0.110843	0.603004	0.773044	-0.370588	0.113758	0.000797392	0.00338294	-0.190905	0.111911	0.074284	0.189772
ENSG00000164654	MIOS	0.0775251	0.094839	0.391994	0.657061	-0.0336734	0.0961693	0.726277	0.893637	-0.0123856	0.0979626	0.888194	0.948237	-0.12403	0.0994122	0.202473	0.353106	0.0154811	0.0981465	0.881686	0.940878
ENSG00000164659	ELAPOR2	-0.389057	0.184456	0.0104919	0.0776264	-0.320709	0.179296	0.0350946	0.154381	-0.469959	0.184256	0.0047372	0.0231927	-0.61519	0.185509	0.000459672	0.00207086	-0.327058	0.180766	0.0470701	0.134701
ENSG00000164663	USP49	-0.117457	0.240178	0.429799	0.686951	-0.151229	0.262449	0.392736	0.679671	-0.395693	0.323047	0.100154	0.244744	-0.00622104	0.304876	0.978383	0.989798	0.210472	0.296333	0.366763	0.568019
ENSG00000164669	INTS4P1	0.0456968	0.212308	0.75527	0.895481	0.0474448	0.227419	0.781622	0.919277	0.0230397	0.250738	0.912873	0.960877	0.0216223	0.27492	0.931215	0.963622	-0.339518	0.28664	0.13682	0.29586
ENSG00000164674	SYTL3	-0.236044	0.133835	0.0474931	0.211876	-0.253087	0.134822	0.040763	0.172478	-0.134223	0.13397	0.294707	0.508119	0.396255	0.137218	0.0030607	0.0111108	-0.0136111	0.133755	0.918965	0.960232
ENSG00000164675	IQUB	-0.042152	0.287755	0.472085	NA	-0.0413829	0.332736	0.532901	NA	-0.0732906	0.41969	0.563724	NA	-0.161556	0.570327	0.457924	0.625922	-0.126765	0.460427	0.258009	NA
ENSG00000164683	HEY1	0.00648279	0.286388	0.898618	NA	-0.0741912	0.345038	0.210593	NA	-0.0346863	0.424924	0.703103	NA	-0.117117	0.589408	0.456494	NA	-0.0339674	0.444457	0.733516	NA
ENSG00000164684	ZNF704	-0.389224	0.283626	0.040167	0.190279	-0.949789	0.305196	0.000164917	0.00201323	-1.60613	0.304131	8.80449e-09	1.58732e-07	-3.4473	0.319558	2.72227e-28	9.45869e-27	-1.72324	0.303471	1.04571e-09	1.81908e-08
ENSG00000164687	FABP5	0.376453	0.177695	0.0108751	0.0795581	0.518728	0.180455	0.00101549	0.00947948	0.812567	0.180649	1.4585e-06	1.80565e-05	1.23192	0.179656	1.4351e-12	2.05615e-11	0.89408	0.180838	1.25913e-07	1.62808e-06
ENSG00000164691	TAGAP	0.550256	0.0879722	1.06617e-10	4.96359e-09	0.596336	0.0878322	3.33752e-12	1.42007e-10	0.63713	0.0876254	1.37161e-13	4.04317e-12	0.776911	0.0875238	2.65514e-19	5.98352e-18	0.613983	0.0875465	1.04593e-12	2.48408e-11
ENSG00000164692	COL1A2	1.14139	1.30612	0.0069338	0.0564399	0.191785	0.379711	0.15073	0.40322	0.358119	0.528772	0.118287	0.275577	0.764429	0.735463	0.0597374	0.138314	1.48919	1.03552	0.00410584	0.0189672
ENSG00000164695	CHMP4C	-0.0103406	0.271236	0.907471	NA	0.0410483	0.310197	0.755291	0.906885	-0.244784	0.454199	0.226912	0.429267	-0.0701956	0.472442	0.810711	0.89459	0.122458	0.403229	0.560073	0.736916
ENSG00000164707	SLC13A4	-0.984844	0.405261	0.00090955	0.0116601	-0.149383	0.268059	0.396031	0.682895	-0.128778	0.289389	0.547113	0.734949	-0.673452	0.361991	0.0247807	0.0671594	-0.467059	0.348492	0.0708996	0.183297
ENSG00000164713	BRI3	0.303016	0.155536	0.0234775	0.13336	0.317181	0.155645	0.0220947	0.111149	0.53808	0.159197	0.000294951	0.00217798	0.591621	0.158686	0.000106755	0.000554605	0.516091	0.158891	0.000529409	0.00325947
ENSG00000164715	LMTK2	-0.380385	0.148246	0.00343948	0.0332852	-0.474511	0.149368	0.000466856	0.00488888	-0.679854	0.15017	1.67904e-06	2.05098e-05	-0.900466	0.150255	6.46803e-10	7.02989e-09	-0.657445	0.14975	3.64574e-06	3.73741e-05
ENSG00000164733	CTSB	0.161801	0.12389	0.149498	0.402147	0.155796	0.125141	0.190686	0.460239	0.482508	0.130869	0.000109689	0.000900243	0.913852	0.131817	1.36701e-12	1.96283e-11	0.572714	0.131416	5.76059e-06	5.69382e-05
ENSG00000164741	DLC1	0.00872936	0.267025	0.932763	0.975513	-0.0560968	0.308164	0.667346	0.863109	0.0551422	0.374398	0.767498	0.881732	-0.0416464	0.449135	0.884857	0.938751	0.0889899	0.385579	0.678611	0.822688
ENSG00000164742	ADCY1	-0.0707336	0.290578	0.367519	NA	0.0219266	0.318926	0.845214	NA	-0.000474655	0.395156	0.990893	NA	-0.164817	0.53107	0.548828	0.702556	-0.466624	0.752891	0.043116	NA
ENSG00000164744	SUN3	-0.0568623	0.292357	0.31353	NA	-0.110851	0.354761	0.164586	NA	-0.0609015	0.4218	0.576834	NA	0.0117777	0.549326	0.96297	0.981524	-0.149079	0.465545	0.273318	NA
ENSG00000164746	C7orf57	-0.0129724	0.287476	0.768545	NA	0.0468042	0.337552	0.376396	NA	0.0702215	0.431451	0.438478	NA	0.0681281	0.571584	0.713324	NA	0.0415792	0.44654	0.64654	NA
ENSG00000164751	PEX2	0.203268	0.152727	0.116852	0.355371	0.372664	0.161388	0.00880486	0.0552036	0.369375	0.160455	0.0128881	0.0517982	0.354322	0.161313	0.0228323	0.0627314	0.47818	0.162586	0.00149044	0.00797408
ENSG00000164754	RAD21	0.081614	0.087723	0.318466	0.594027	0.0826796	0.0886665	0.342822	0.636805	0.150891	0.089927	0.085076	0.218133	0.136984	0.090599	0.122009	0.2415	0.146143	0.0901263	0.10505	0.245356
ENSG00000164756	SLC30A8	-0.0651839	0.293224	0.328114	NA	0.037971	0.330598	0.612275	NA	0.0576488	0.412973	0.68718	0.831207	-0.0260839	0.535523	0.919184	0.956583	0.0369682	0.435129	0.771455	0.878112
ENSG00000164758	MED30	0.0704536	0.147511	0.589645	0.804036	0.0453678	0.151704	0.742458	0.900728	0.170329	0.159898	0.257284	0.465872	0.220226	0.163901	0.166202	0.30608	0.187338	0.160927	0.211927	0.398842
ENSG00000164761	TNFRSF11B	0.107378	0.310921	0.114701	NA	0.0805158	0.338071	0.380932	NA	-0.0116423	0.411575	0.930483	NA	0.0886668	0.547014	0.705143	0.82459	-0.0267832	0.429881	0.853062	NA
ENSG00000164764	SBSPON	-0.0556362	0.206604	0.701657	0.866731	-0.00925711	0.218693	0.95219	0.986299	-0.0219252	0.241743	0.908688	0.958674	-0.296897	0.272032	0.220154	0.376759	-0.250236	0.260822	0.245243	0.438802
ENSG00000164776	PHKG1	-0.112269	0.266632	0.410586	0.672483	-0.148605	0.300224	0.379483	0.669383	-0.0344764	0.321883	0.868365	0.937882	-0.22068	0.38636	0.452498	0.621316	-0.104049	0.336105	0.6504	0.802279
ENSG00000164794	KCNV1	-0.185	0.315471	0.185938	0.452583	0.0201173	0.283505	0.899799	0.967178	-0.0143866	0.334112	0.94228	0.97566	-0.0745342	0.396908	0.798306	0.887106	-0.0968605	0.350981	0.673445	0.818157
ENSG00000164796	CSMD3	-0.291803	0.383782	0.0856865	0.300137	-0.145409	0.301386	0.388091	0.675965	-0.0745806	0.325392	0.73066	0.857605	-1.31369	0.558145	0.00229517	0.00864657	-0.0619977	0.335855	0.782351	0.884965
ENSG00000164808	SPIDR	-0.0150286	0.157302	0.909222	0.965881	0.0852166	0.165619	0.553167	0.795819	-0.152634	0.174345	0.339732	0.553614	-0.192028	0.180203	0.263818	0.43107	0.0447948	0.17343	0.774154	0.880037
ENSG00000164815	ORC5	0.0414109	0.120392	0.708959	0.870521	-0.0162977	0.1234	0.881378	0.959935	0.00909488	0.126796	0.945161	0.977006	-0.0273712	0.129484	0.826051	0.904263	-0.0773829	0.127832	0.519814	0.705306
ENSG00000164818	DNAAF5	-0.316328	0.164444	0.0231539	0.13204	-0.497865	0.169919	0.00100002	0.00936453	-0.522767	0.169007	0.000816959	0.00527614	-1.01846	0.17174	7.16147e-10	7.75819e-09	-0.596081	0.169769	0.000161611	0.00114318
ENSG00000164821	DEFA4	-0.0157137	0.259335	0.889807	NA	-0.0824752	0.303024	0.574609	0.810518	-0.0680161	0.353766	0.737712	0.86213	-0.0801987	0.421203	0.784824	0.878528	-0.163411	0.382141	0.474821	0.668864
ENSG00000164823	OSGIN2	0.175454	0.140541	0.153571	0.407663	-0.0312116	0.138573	0.810143	0.930703	0.096071	0.14359	0.46426	0.67041	0.184915	0.147298	0.19089	0.338771	0.258902	0.146692	0.0593371	0.160778
ENSG00000164825	DEFB1	3.43777	2.21541	0.0117866	0.0838171	5.3382	2.19164	0.00035701	0.00389931	7.16143	2.29844	1.46015e-06	1.80647e-05	10.3825	2.51572	3.92574e-13	5.878e-12	7.86683	2.34807	9.87596e-08	1.29803e-06
ENSG00000164828	SUN1	-0.279858	0.118775	0.00907231	0.0695328	-0.225881	0.117617	0.0390012	0.166998	-0.55725	0.121719	1.80219e-06	2.18974e-05	-0.707783	0.12186	3.31216e-09	3.34131e-08	-0.633147	0.121957	6.73887e-08	9.12534e-07
ENSG00000164830	OXR1	0.186351	0.0762405	0.0110763	0.0804184	0.259378	0.077046	0.000509841	0.00527287	0.218807	0.0773193	0.00410265	0.0205412	0.374753	0.0774648	1.11394e-06	8.26196e-06	0.271368	0.0773418	0.000374685	0.00241132
ENSG00000164845	NA	0.0135106	0.283553	0.832436	NA	0.00583375	0.327253	0.940897	NA	0.0017261	0.412982	0.988505	NA	0.24232	0.598107	0.316845	0.488456	-0.0457649	0.435498	0.737611	NA
ENSG00000164849	GPR146	-0.018443	0.181819	0.885234	0.955142	-0.151746	0.201524	0.345168	0.639552	-0.299061	0.21994	0.115116	0.26987	-0.0179881	0.219177	0.926347	0.960579	-0.127057	0.210836	0.492449	0.683051
ENSG00000164850	GPER1	0.175552	0.27452	0.249383	0.526898	0.0402114	0.259482	0.810184	0.930703	0.217896	0.313666	0.337101	0.551163	0.587165	0.372613	0.0519617	0.123474	0.248384	0.326417	0.298656	0.499166
ENSG00000164855	TMEM184A	-0.223915	0.389543	0.0583413	0.239102	-0.00374546	0.307853	0.973893	0.992751	-2.72445	0.79796	1.99927e-05	0.000198251	-0.376681	0.5594	0.214846	0.369833	-0.0142726	0.389084	0.938749	0.969963
ENSG00000164867	NOS3	-0.0270495	0.271946	0.777719	0.906503	-0.0102712	0.308321	0.927749	0.976842	-0.0465969	0.376977	0.798622	0.900926	-0.422209	0.568883	0.193857	0.342119	-0.321561	0.49625	0.166369	0.338911
ENSG00000164877	MICALL2	-0.202598	0.238238	0.207157	0.479868	-0.101341	0.226899	0.547841	0.7931	-0.210132	0.254148	0.310473	0.524552	0.193301	0.263687	0.414483	0.587309	0.106951	0.248003	0.604972	0.768687
ENSG00000164879	CA3	0.237258	0.384112	0.0779844	NA	0.443805	0.602261	0.0403123	0.171025	0.0925859	0.375363	0.635929	0.797159	-0.356513	0.519521	0.270871	0.439564	0.748019	0.691225	0.0304158	0.0962336
ENSG00000164880	INTS1	-0.199812	0.159786	0.138722	0.388015	-0.23511	0.163508	0.0927891	0.301444	-0.227363	0.165205	0.134942	0.303288	-0.429078	0.170472	0.00837049	0.0267748	-0.227737	0.165871	0.139338	0.299498
ENSG00000164885	CDK5	0.0779706	0.166427	0.578824	0.796202	-0.136772	0.177004	0.35843	0.650173	-0.13576	0.184031	0.406199	0.618936	-0.544635	0.198299	0.00357131	0.0127076	-0.223672	0.188156	0.186277	0.367049
ENSG00000164889	SLC4A2	0.17699	0.119084	0.103846	0.333221	0.051651	0.117926	0.655831	0.859062	0.116316	0.121028	0.324492	0.538714	0.372127	0.123847	0.00216847	0.00823302	0.238935	0.122364	0.0436762	0.127092
ENSG00000164896	FASTK	-0.357751	0.127093	0.00183736	0.0204719	-0.391123	0.127285	0.000889618	0.00849401	-0.669272	0.129118	6.63983e-08	1.03346e-06	-0.765648	0.12883	1.16998e-09	1.24117e-08	-0.589543	0.128971	1.3189e-06	1.45153e-05
ENSG00000164897	TMUB1	0.136147	0.0914498	0.113131	0.349285	0.105703	0.0921184	0.227381	0.508352	0.320199	0.0940548	0.000445457	0.0031126	0.542956	0.0943327	6.16216e-09	6.04516e-08	0.241498	0.0938482	0.00799039	0.0329
ENSG00000164898	FMC1	-0.0749487	0.169764	0.584987	0.800974	-0.0344739	0.175465	0.81652	0.933516	-0.14988	0.189308	0.376941	0.592068	0.0660992	0.193799	0.721802	0.835449	0.142926	0.188825	0.404995	0.603862
ENSG00000164902	PHAX	0.0423136	0.0852674	0.603726	0.813036	-0.00536147	0.0865414	0.943461	0.98276	0.000573754	0.0879034	0.992067	0.996906	0.115938	0.0886011	0.185816	0.33234	0.0904646	0.0878725	0.298867	0.499429
ENSG00000164904	ALDH7A1	-0.129833	0.215414	0.390125	0.655367	-0.229051	0.242772	0.20033	0.473542	-0.0122452	0.23682	0.947909	0.977993	-0.656159	0.282792	0.00897299	0.0284173	-0.180776	0.247693	0.382429	0.583692
ENSG00000164916	FOXK1	-0.149205	0.110666	0.136953	0.385532	-0.163209	0.112015	0.120137	0.354606	-0.152023	0.113356	0.156888	0.33624	-0.236805	0.1151	0.0334753	0.086046	-0.152475	0.113635	0.159541	0.328193
ENSG00000164919	COX6C	0.0426029	0.154857	0.751706	0.892909	-0.024019	0.16059	0.858905	0.950871	0.0108046	0.168039	0.94769	0.977918	0.0512481	0.174318	0.759989	0.862529	0.00141477	0.169434	0.996299	0.998319
ENSG00000164924	YWHAZ	0.159648	0.125903	0.148339	0.400778	0.122926	0.126453	0.290804	0.584141	0.237132	0.130292	0.0523962	0.153244	0.346095	0.132258	0.00679754	0.0222575	0.273463	0.131219	0.030702	0.0968716
ENSG00000164929	BAALC	-0.336249	0.371541	0.0683898	0.261883	-0.0712283	0.266785	0.66571	0.862074	0.0185605	0.296304	0.934648	0.971558	0.17769	0.341192	0.529625	0.68731	-0.0938325	0.307789	0.678406	0.822548
ENSG00000164930	FZD6	0.0272422	0.187698	0.858534	0.944571	0.0635986	0.200411	0.706402	0.88401	0.190776	0.221109	0.324848	0.539196	0.0564279	0.229626	0.795346	0.885425	0.0511246	0.217538	0.803213	0.897326
ENSG00000164932	CTHRC1	0.0145699	0.283584	0.810617	NA	-0.0589384	0.333924	0.477735	NA	0.131529	0.435119	0.349865	NA	0.17504	0.562575	0.483088	0.647973	-0.0223249	0.42794	0.879119	NA
ENSG00000164933	SLC25A32	0.0314789	0.0776656	0.563966	0.787031	0.0631256	0.0788348	0.359395	0.650678	0.187708	0.0800401	0.0136991	0.05439	0.289836	0.0801213	0.000264579	0.00125757	0.166788	0.0800175	0.0293838	0.0936144
ENSG00000164934	DCAF13	-0.063477	0.129459	0.580154	0.797411	-0.0936442	0.133455	0.438415	0.717124	-0.154253	0.137867	0.239104	0.443676	-0.0169756	0.140019	0.892775	0.943755	-0.111218	0.137896	0.387166	0.587376
ENSG00000164935	DCSTAMP	-0.0379918	0.288018	0.505829	NA	-0.112738	0.359888	0.0879941	NA	0.112895	0.437006	0.412719	NA	-0.171173	0.585947	0.432282	0.603319	-0.320902	0.62637	0.0140738	NA
ENSG00000164938	TP53INP1	-0.0808221	0.0728898	0.248828	0.526176	-0.21926	0.074467	0.00237378	0.0193366	-0.22699	0.0749212	0.00202657	0.0115002	-0.388546	0.0756088	2.05373e-07	1.70311e-06	-0.287244	0.0751722	9.74289e-05	0.000734221
ENSG00000164941	INTS8	-0.161057	0.1368	0.184201	0.450228	-0.179702	0.139776	0.149055	0.400175	-0.210472	0.142252	0.119133	0.277232	-0.454374	0.146149	0.00138616	0.00553132	-0.367057	0.145081	0.00740567	0.030916
ENSG00000164944	VIRMA	0.0777477	0.0849282	0.355119	0.626902	-0.00502525	0.085692	0.923931	0.97553	0.0146441	0.0867592	0.87127	0.939532	0.0447204	0.0876092	0.620332	0.759651	-0.0457433	0.0868766	0.671897	0.817034
ENSG00000164946	FREM1	0.0942461	0.304668	0.141876	NA	-0.0172112	0.324377	0.855061	0.948992	0.173087	0.454021	0.226342	0.428674	0.204405	0.571314	0.403815	0.577202	0.194228	0.481191	0.1937	0.375898
ENSG00000164949	GEM	-0.0393631	0.272228	0.690928	0.861401	-0.230914	0.398781	0.125238	0.362803	-0.00126478	0.370048	0.985873	0.993951	-0.401067	0.540675	0.221586	0.37869	-0.259624	0.45128	0.244821	0.438316
ENSG00000164951	PDP1	0.0934442	0.0832489	0.244706	0.522852	0.0647145	0.0840251	0.430992	0.710751	0.155577	0.0852068	0.0635375	0.177178	0.166627	0.0857862	0.0505197	0.120782	0.169972	0.0853696	0.0431988	0.126062
ENSG00000164953	TMEM67	-0.0679541	0.228274	0.633903	0.830147	0.146361	0.259352	0.410357	0.694293	-0.118306	0.278489	0.586275	0.763123	-0.182906	0.309565	0.487597	0.65219	-0.137613	0.288534	0.534526	0.717424
ENSG00000164961	WASHC5	-0.0243042	0.0893293	0.777426	0.90644	-0.0824483	0.0908936	0.34555	0.639814	-0.114143	0.092252	0.20434	0.400372	-0.230232	0.0934362	0.0119869	0.036432	-0.0535718	0.0923771	0.543742	0.724055
ENSG00000164967	RPP25L	0.103218	0.147982	0.421284	0.680707	0.111917	0.152312	0.408479	0.692873	0.0935915	0.157165	0.526917	0.719599	0.129926	0.161752	0.40507	0.578332	0.0737633	0.15793	0.616118	0.776446
ENSG00000164970	FAM219A	-0.119495	0.162464	0.353995	0.625749	0.267138	0.176327	0.0761495	0.264273	0.157694	0.173968	0.323817	0.537984	0.339235	0.18065	0.0486165	0.116862	0.309846	0.178707	0.0582474	0.158452
ENSG00000164972	C9orf24	-0.00283775	0.282002	0.954589	NA	-0.236505	0.458666	0.0161186	NA	-0.152341	0.445111	0.276224	NA	-1.15848	1.88831	0.0175954	0.0504996	-0.350373	0.630258	0.0311249	NA
ENSG00000164975	SNAPC3	0.244892	0.110673	0.0171579	0.108412	0.179364	0.109927	0.0837702	0.281159	0.345962	0.112276	0.00141115	0.00844985	0.444621	0.11285	5.99202e-05	0.000330581	0.459485	0.113173	2.76234e-05	0.000236339
ENSG00000164976	MYORG	-0.0595123	0.168697	0.672073	0.85197	-0.0844003	0.177524	0.574806	0.810518	-0.133793	0.188779	0.427863	0.639197	-0.305135	0.199909	0.103187	0.212731	-0.1341	0.18965	0.434829	0.633449
ENSG00000164978	NUDT2	0.125331	0.142222	0.314108	0.590185	0.100996	0.144493	0.441743	0.720081	-0.00661733	0.149018	0.966458	0.985684	0.168694	0.153292	0.251773	0.416295	0.128106	0.15044	0.375524	0.576846
ENSG00000164983	TMEM65	0.0708844	0.0825737	0.358335	0.629294	-0.103062	0.0842694	0.215036	0.49312	-0.00176194	0.0850133	0.98611	0.994033	-0.0440452	0.0857971	0.625677	0.763658	-0.0651329	0.0853657	0.428855	0.62784
ENSG00000164985	PSIP1	-0.126588	0.0885982	0.125432	0.368065	-0.150118	0.08955	0.0753461	0.262431	-0.161481	0.0903679	0.063707	0.177414	-0.27413	0.0912121	0.00223952	0.0084592	-0.143855	0.0903904	0.0960198	0.229683
ENSG00000164989	CCDC171	-0.1063	0.27195	0.413311	0.67481	-0.262826	0.369901	0.151512	0.404631	-0.135787	0.348563	0.528469	0.72105	-0.243005	0.409147	0.424861	0.596636	-0.0515844	0.343705	0.814405	0.904538
ENSG00000165006	UBAP1	0.194862	0.125104	0.0843697	0.297659	0.1531	0.124883	0.185449	0.452965	0.253113	0.128156	0.0380937	0.120589	0.34887	0.129757	0.00572133	0.0191543	0.250634	0.128343	0.0410392	0.12109
ENSG00000165025	SYK	0.223788	0.0938259	0.0113014	0.0814458	0.0872763	0.0927457	0.328044	0.62263	0.0251139	0.0939162	0.785134	0.892574	-0.225388	0.0952636	0.0157896	0.0460121	0.00163952	0.094089	0.986882	0.993319
ENSG00000165028	NIPSNAP3B	-0.0551572	0.2372	0.691512	0.861568	0.071543	0.260261	0.673954	0.86705	-0.518444	0.380125	0.0509666	0.150044	-0.211781	0.338865	0.446467	0.616175	0.15488	0.308842	0.499969	0.689242
ENSG00000165029	ABCA1	0.0414227	0.145702	0.70695	0.869762	0.0920317	0.152044	0.47337	0.745233	0.321233	0.162227	0.029346	0.0989806	0.323141	0.163508	0.0362769	0.0919908	0.244065	0.160644	0.0966093	0.230702
ENSG00000165030	NFIL3	0.442883	0.139845	0.000438633	0.00634901	0.495699	0.139694	0.000118195	0.00151459	0.892924	0.139675	3.11254e-11	7.42111e-10	1.52582	0.138316	3.9133e-29	1.38873e-27	0.978885	0.13952	3.59942e-13	8.95459e-12
ENSG00000165046	LETM2	0.213813	0.208729	0.169236	0.428731	-0.0240421	0.196921	0.879211	0.959235	-0.0659458	0.213015	0.725874	0.854724	0.197172	0.22522	0.344065	0.517616	-0.12293	0.21651	0.516434	0.70292
ENSG00000165055	METTL2B	-0.018392	0.105273	0.856181	0.944047	0.0280114	0.107835	0.777051	0.917029	0.119131	0.111243	0.267771	0.47752	0.136495	0.112116	0.216392	0.371757	-0.102733	0.111273	0.341205	0.543733
ENSG00000165060	FXN	-0.0518793	0.139266	0.667841	0.850086	-0.216367	0.149599	0.105621	0.326523	-0.248846	0.153272	0.0809529	0.210714	-0.538927	0.159067	0.000431505	0.00195634	-0.226906	0.153028	0.11298	0.258193
ENSG00000165061	ZMAT4	-0.057373	0.289562	0.396728	NA	0.0176941	0.323925	0.85479	0.948849	-0.0471362	0.41491	0.675166	0.822919	-0.411442	0.696771	0.132637	0.257677	-0.13832	0.449296	0.391175	0.591618
ENSG00000165071	TMEM71	-0.0826846	0.114693	0.414835	0.676049	-0.0692702	0.116689	0.521161	0.776546	-0.151274	0.120085	0.186195	0.376351	-0.620834	0.124403	3.30661e-07	2.63893e-06	-0.302378	0.122035	0.00997597	0.0392678
ENSG00000165084	C8orf34	0.02515	0.271299	0.802404	NA	0.153076	0.346183	0.271818	0.561773	0.0749436	0.380639	0.698009	0.83773	-0.0334117	0.467534	0.911078	0.953066	0.0394882	0.391246	0.841786	0.919533
ENSG00000165091	TMC1	-0.0529951	0.288946	0.41621	NA	0.0126527	0.324486	0.891021	NA	-0.0971518	0.423173	0.470725	NA	-0.332309	0.640748	0.195893	0.344522	-0.0484528	0.427577	0.742477	NA
ENSG00000165092	ALDH1A1	-0.489404	0.372158	0.0245622	0.137331	-0.508923	0.358033	0.028335	0.133203	-0.424643	0.329451	0.0801784	0.209233	-0.848088	0.35224	0.00451008	0.0155648	-0.66211	0.356156	0.0148751	0.0545036
ENSG00000165097	KDM1B	0.345906	0.188621	0.0242871	0.136399	0.263996	0.181711	0.0883066	0.290762	0.220134	0.181955	0.183744	0.373291	0.545612	0.190079	0.00238337	0.00893494	0.444611	0.18914	0.00991023	0.0390677
ENSG00000165102	HGSNAT	-0.240502	0.105344	0.0142248	0.0953231	-0.570767	0.108718	3.97205e-08	1.07454e-06	-0.586275	0.108388	2.36358e-08	3.97215e-07	-0.783878	0.108842	2.22075e-13	3.42542e-12	-0.731195	0.108892	5.32916e-12	1.19159e-10
ENSG00000165105	RASEF	-0.0231292	0.252097	0.853054	0.942528	-0.123749	0.300709	0.446297	0.723261	0.0557359	0.331019	0.798967	0.901181	-0.0864182	0.390413	0.769457	0.868836	-0.288066	0.393936	0.247687	0.441863
ENSG00000165113	GKAP1	-0.121741	0.22512	0.416535	0.676939	-0.302856	0.275264	0.114893	0.345407	-0.250555	0.270052	0.241303	0.446122	-0.131231	0.276047	0.583503	0.73067	-0.0949832	0.258673	0.651406	0.803196
ENSG00000165115	KIF27	-0.0907519	0.208298	0.522178	0.758103	-0.170366	0.231076	0.32206	0.616075	-0.204796	0.245841	0.321475	0.535548	-0.131166	0.255677	0.562753	0.714193	-0.13807	0.243749	0.497114	0.686675
ENSG00000165118	C9orf64	0.168379	0.110642	0.0979362	0.323246	0.0110982	0.110541	0.922543	0.975312	0.047809	0.113395	0.66395	0.815921	-0.0924924	0.115468	0.412824	0.585712	0.0458018	0.11351	0.677578	0.821979
ENSG00000165119	HNRNPK	0.126636	0.0995785	0.181414	0.446924	0.0844699	0.10007	0.385712	0.674669	0.122363	0.101741	0.223263	0.425405	0.205597	0.103028	0.0458771	0.11127	0.152816	0.102143	0.129351	0.284609
ENSG00000165121	NA	0.0466872	0.211191	0.750411	0.892624	0.083774	0.230312	0.623352	0.838079	-0.0403445	0.250757	0.842578	0.925403	0.0520213	0.271449	0.83131	0.907132	0.0731895	0.255194	0.732575	0.856343
ENSG00000165124	SVEP1	0.0526058	0.295802	0.2028	NA	0.0681976	0.345662	0.224159	NA	0.173416	0.480953	0.0392623	NA	0.476131	0.895238	0.00709846	0.0231326	0.14156	0.482112	0.139835	NA
ENSG00000165125	TRPV6	-0.0796564	0.293866	0.306134	NA	-0.157017	0.371674	0.12629	0.364178	-0.0323291	0.39852	0.833818	0.921218	-0.562865	0.760664	0.0895409	0.190547	-0.269209	0.51269	0.145014	0.306318
ENSG00000165138	ANKS6	-0.0399498	0.155337	0.759304	0.897857	-0.361603	0.179532	0.0191981	0.100072	-0.390148	0.181315	0.0178119	0.0668266	-0.521008	0.18485	0.00294988	0.0107594	-0.319926	0.178934	0.0503775	0.142053
ENSG00000165140	FBP1	-0.785645	0.144778	6.98905e-09	2.78897e-07	-1.21755	0.146363	9.89115e-18	6.10535e-16	-1.81774	0.151028	2.33395e-34	1.87689e-32	-2.4556	0.157111	5.47028e-56	4.21233e-54	-1.9123	0.151574	1.07422e-37	8.99354e-36
ENSG00000165152	PGAP4	0.0629955	0.275943	0.552165	NA	-0.03501	0.308009	0.793899	0.924673	0.281605	0.448014	0.207587	0.404734	0.361936	0.515454	0.268488	0.436728	0.0144706	0.384854	0.944893	0.973184
ENSG00000165156	ZHX1	0.205104	0.087741	0.0146519	0.0972951	0.213351	0.0882083	0.0132282	0.0751672	0.353996	0.0891991	4.82347e-05	0.000439336	0.455453	0.0893271	2.00585e-07	1.66547e-06	0.408709	0.089384	3.15216e-06	3.26525e-05
ENSG00000165168	CYBB	0.254747	0.178077	0.0793811	0.286405	0.0766627	0.166958	0.599587	0.826187	-0.0440414	0.17441	0.779705	0.889362	-0.522494	0.187558	0.00308059	0.0111667	-0.136938	0.177445	0.39769	0.596816
ENSG00000165169	DYNLT3	0.219911	0.149371	0.0866898	0.301634	0.190349	0.148885	0.149248	0.400423	0.322082	0.154082	0.0219983	0.0788975	0.404207	0.15586	0.00628936	0.020788	0.433894	0.156602	0.00304615	0.0147442
ENSG00000165171	METTL27	0.102956	0.234552	0.48791	0.73357	0.316638	0.305238	0.112574	0.340598	0.060601	0.275081	0.778029	0.888463	0.0802791	0.305028	0.76139	0.863347	-0.170369	0.292538	0.451033	0.649469
ENSG00000165175	MID1IP1	0.107152	0.0857561	0.187025	0.454003	0.100059	0.0864964	0.226687	0.507333	0.172871	0.0877079	0.0434427	0.133108	0.0474539	0.0882799	0.585091	0.732107	0.126249	0.0877241	0.138564	0.298329
ENSG00000165178	NCF1C	0.362367	0.11318	0.000442633	0.00639957	0.589779	0.114294	5.33299e-08	1.42947e-06	0.968036	0.114219	4.51417e-18	1.8111e-16	1.6882	0.114141	1.56599e-50	1.06646e-48	1.15016	0.114273	2.05042e-24	1.02159e-22
ENSG00000165181	SHOC1	-0.0238772	0.278444	0.770815	NA	-0.0326263	0.319777	0.759024	0.908371	0.0228259	0.397132	0.885161	0.946262	0.214877	0.539906	0.442038	0.61184	0.00675713	0.408408	0.971211	0.985127
ENSG00000165185	KIAA1958	0.259485	0.137109	0.0313937	0.161451	0.38398	0.141004	0.00317279	0.0244695	0.317455	0.139781	0.014024	0.0553684	0.354698	0.141091	0.00978715	0.0306573	0.203849	0.139	0.131424	0.287481
ENSG00000165186	PTCHD1	-0.0983513	0.278435	0.409652	0.672163	-0.0190523	0.292777	0.888761	0.963094	-0.187905	0.382773	0.388179	0.602443	-0.682347	0.57572	0.0660908	0.150007	-0.387447	0.476457	0.138955	0.298924
ENSG00000165195	PIGA	-0.00881904	0.11993	0.929358	0.973695	0.0792388	0.123439	0.499685	0.762824	0.121444	0.127339	0.321641	0.535776	-0.0650242	0.129597	0.603574	0.746476	0.125928	0.127493	0.30156	0.502509
ENSG00000165209	STRBP	-0.239896	0.0849906	0.00299314	0.029954	-0.380295	0.0866223	5.23556e-06	9.80487e-05	-0.439889	0.0870282	2.22117e-07	3.19915e-06	-0.399812	0.0871416	3.23751e-06	2.24431e-05	-0.422074	0.0866655	6.4493e-07	7.49353e-06
ENSG00000165215	CLDN3	-0.0498359	0.290934	0.376365	NA	-0.0111041	0.32817	0.882966	NA	-0.0158006	0.415382	0.890435	NA	-0.0818675	0.557703	0.703552	NA	0.00427529	0.431753	0.980871	NA
ENSG00000165219	GAPVD1	-0.0254131	0.119213	0.842009	0.93745	-0.0265918	0.122184	0.80487	0.929103	-0.194303	0.126726	0.112389	0.265377	-0.377943	0.129297	0.00284464	0.010427	-0.0739617	0.126008	0.543177	0.723722
ENSG00000165233	CARD19	-0.183892	0.113735	0.0775833	0.282932	-0.146373	0.113897	0.171018	0.433606	-0.181337	0.116356	0.10518	0.253679	-0.162062	0.117488	0.159982	0.297479	-0.0468759	0.115444	0.669175	0.815292
ENSG00000165238	WNK2	0.146236	0.325607	0.11308	NA	0.133704	0.350717	0.23949	0.522108	1.56078	1.1839	0.0047342	0.0231904	1.80582	1.00128	0.00307206	0.0111472	1.23905	1.14055	0.010046	0.0395011
ENSG00000165240	ATP7A	-0.085214	0.0869876	0.305077	0.582776	-0.183596	0.0890506	0.0319776	0.145029	-0.167437	0.0896663	0.0560134	0.161251	-0.202314	0.0902375	0.0232545	0.0637247	-0.200799	0.0899707	0.0230558	0.0772248
ENSG00000165244	ZNF367	-0.129831	0.142261	0.287101	0.566032	-0.287632	0.153717	0.0356725	0.156075	-0.400191	0.158814	0.00652179	0.0300747	-0.529198	0.160825	0.000616407	0.00269597	-0.295219	0.154999	0.0432426	0.12615
ENSG00000165246	NLGN4Y	0.0254473	0.253489	0.835586	0.935126	-0.0299819	0.281758	0.847058	0.946476	0.344153	0.408268	0.164248	0.347743	0.248568	0.406801	0.412056	0.584872	-0.072508	0.345027	0.746492	0.865823
ENSG00000165259	HDX	0.393597	0.264369	0.0328268	0.165663	0.366959	0.254165	0.0548757	0.212238	0.818991	0.270355	0.000448782	0.00312825	1.35371	0.268342	6.01382e-08	5.32829e-07	1.02867	0.272492	2.01954e-05	0.000178708
ENSG00000165264	NDUFB6	0.00908517	0.173765	0.953007	0.982105	-0.058308	0.183857	0.71044	0.885587	0.0228368	0.194465	0.879061	0.942955	-0.12131	0.205531	0.526966	0.685438	-0.0276797	0.196757	0.883963	0.942076
ENSG00000165269	NA	-0.0318619	0.274505	0.733977	NA	0.0358887	0.311545	0.776853	NA	-0.103229	0.394614	0.573783	0.754375	-0.829768	0.868116	0.0494019	0.118436	0.0230656	0.393477	0.911284	0.957389
ENSG00000165271	NOL6	0.149722	0.0654958	0.0186068	0.114725	0.10446	0.0658448	0.106066	0.327395	0.0610531	0.0664622	0.347122	0.561439	0.0561876	0.0667373	0.393513	0.566711	0.0381916	0.0664617	0.564455	0.739763
ENSG00000165272	AQP3	-0.093103	0.109553	0.358869	0.629701	-0.165071	0.11241	0.123123	0.360085	-0.298974	0.115229	0.00744674	0.0334647	-0.472656	0.116677	3.5861e-05	0.000207128	-0.317349	0.115441	0.00495415	0.0221601
ENSG00000165275	TRMT10B	-0.224421	0.182654	0.120317	0.360024	-0.0809193	0.173967	0.567456	0.80514	-0.351404	0.19316	0.0404696	0.126147	-0.134356	0.190271	0.441911	0.611749	-0.0398501	0.18325	0.80258	0.897165
ENSG00000165280	VCP	0.0886335	0.0955678	0.316788	0.592494	0.0507567	0.0965914	0.649498	0.855875	0.161862	0.0983878	0.0961145	0.237859	0.318752	0.0994929	0.00110345	0.00451708	0.166237	0.0986653	0.0991842	0.235197
ENSG00000165282	PIGO	0.03273	0.0798407	0.680591	0.856291	-0.0398178	0.0811203	0.600331	0.826759	0.00609982	0.0823031	0.966062	0.985465	0.00649847	0.0828422	0.957384	0.978326	-0.098814	0.082635	0.231053	0.42199
ENSG00000165283	STOML2	0.191212	0.138178	0.120223	0.359896	0.253296	0.141458	0.0464268	0.189034	0.208123	0.14169	0.12292	0.283739	0.325131	0.144472	0.0204028	0.0571266	0.292025	0.143261	0.0281832	0.0907197
ENSG00000165288	BRWD3	-0.233	0.183506	0.105221	0.33567	-0.460234	0.198683	0.00665794	0.0439269	-0.473566	0.196353	0.00766522	0.0342284	-0.282872	0.192581	0.112693	0.227462	-0.288686	0.189824	0.0946579	0.227315
ENSG00000165300	SLITRK5	-0.163193	0.268337	0.279324	0.559843	-0.154064	0.279076	0.382605	0.671439	-0.402977	0.365119	0.109536	0.260484	-0.52585	0.38087	0.0849155	0.182554	-0.180305	0.314028	0.438827	0.637298
ENSG00000165304	MELK	0.0494556	0.240642	0.718042	0.874453	0.38154	0.365243	0.0759794	0.263851	1.31734	0.413994	0.000120394	0.000980641	1.31401	0.399333	0.000143413	0.000723923	0.785868	0.402542	0.00920833	0.0369684
ENSG00000165309	ARMC3	-0.0970769	0.296626	0.269624	NA	0.00287187	0.315011	0.984611	NA	-0.28125	0.494046	0.142581	0.315195	-0.210039	0.52202	0.452488	0.621316	-0.452906	0.665565	0.0586616	0.159413
ENSG00000165312	OTUD1	0.00415649	0.106367	0.967507	0.988111	-0.0992305	0.109304	0.324357	0.618445	0.00199793	0.110932	0.995369	0.9982	-0.132098	0.113009	0.229691	0.389075	-0.0775197	0.111528	0.465412	0.660884
ENSG00000165322	ARHGAP12	0.0308723	0.159672	0.81506	0.925134	-0.135958	0.170198	0.35532	0.647387	-0.0739013	0.175125	0.643239	0.801426	-0.234491	0.183577	0.179786	0.324347	-0.079414	0.176491	0.628863	0.786079
ENSG00000165323	FAT3	0.0148423	0.285323	0.793499	NA	-0.040391	0.334048	0.598861	NA	0.167616	0.462652	0.160158	NA	0.0681805	0.564697	0.735225	0.84478	0.102528	0.449418	0.460274	NA
ENSG00000165338	HECTD2	-0.0342917	0.202091	0.811289	0.922935	0.0217001	0.215104	0.901477	0.967484	0.132696	0.240568	0.503702	0.701776	-0.00565374	0.257273	0.980302	0.990997	-0.0405189	0.238864	0.837232	0.917311
ENSG00000165349	SLC7A3	-0.0740766	0.292175	0.347861	NA	-0.0877415	0.335537	0.39963	NA	-0.0924227	0.410933	0.560175	0.745168	-0.0969208	0.522423	0.711199	0.828466	-0.0197878	0.41574	0.899547	0.950893
ENSG00000165355	FBXO33	-0.10098	0.122503	0.345851	0.618585	-0.165323	0.126267	0.162901	0.421741	-0.160616	0.128745	0.186903	0.377159	-0.319985	0.131319	0.0131235	0.0393704	-0.122769	0.128455	0.320543	0.523035
ENSG00000165359	INTS6L	-0.0220631	0.115034	0.831712	0.933106	0.209352	0.120472	0.0613917	0.228832	0.248363	0.122376	0.0337094	0.110057	0.444047	0.12354	0.00022881	0.00110547	0.234489	0.122187	0.0455745	0.131364
ENSG00000165383	LRRC18	-0.11695	0.312269	0.147783	NA	-0.103678	0.340942	0.325299	NA	-0.0401053	0.397671	0.805498	NA	-0.453723	0.685667	0.143621	0.274083	-0.0708673	0.418491	0.682171	NA
ENSG00000165389	SPTSSA	0.166738	0.169911	0.229888	0.506295	0.0803499	0.168382	0.579765	0.813974	0.066762	0.176162	0.679359	0.825466	0.121202	0.183286	0.486537	0.651503	0.143401	0.178847	0.376755	0.577768
ENSG00000165392	WRN	-0.141747	0.142324	0.245345	0.523014	-0.108063	0.143901	0.397403	0.683994	-0.181173	0.149322	0.184605	0.374375	-0.416221	0.154823	0.00468331	0.0160626	-0.403164	0.154333	0.00491631	0.0220182
ENSG00000165406	MARCHF8	-0.0556357	0.0664153	0.368106	0.637734	-0.0926401	0.067223	0.153621	0.408342	0.0938657	0.0675586	0.155845	0.33474	0.25447	0.0678228	0.000141626	0.000715266	-0.0690895	0.0677113	0.301387	0.502357
ENSG00000165409	TSHR	0.601556	0.397584	0.0125628	0.0873856	0.273528	0.301884	0.157947	0.414685	0.492316	0.345104	0.0520508	0.152428	0.173629	0.318061	0.519557	0.680212	0.236726	0.304608	0.309833	0.511163
ENSG00000165410	CFL2	-0.245375	0.205253	0.110184	0.344733	-0.570975	0.230121	0.00277986	0.0220203	-0.312287	0.213306	0.0920027	0.230699	-0.576657	0.223848	0.0051672	0.0175114	-0.474651	0.220799	0.0153758	0.055991
ENSG00000165416	SUGT1	0.255441	0.126333	0.0244505	0.137039	0.234739	0.125965	0.0435545	0.181184	0.426153	0.129103	0.000512831	0.00352957	0.48794	0.129379	0.000103655	0.000540189	0.445803	0.129396	0.000302058	0.00198361
ENSG00000165417	GTF2A1	0.127775	0.106688	0.213657	0.48737	0.0269199	0.106884	0.797043	0.926427	0.127659	0.109459	0.24179	0.446761	0.206195	0.11105	0.0660315	0.149924	0.0735843	0.109506	0.485438	0.677656
ENSG00000165424	ZCCHC24	-0.153506	0.176143	0.279573	0.560131	-0.263148	0.191066	0.099066	0.313898	-0.640304	0.206601	0.00057615	0.00389517	-0.889693	0.208605	5.76241e-06	3.83596e-05	-0.768103	0.207508	5.27756e-05	0.00042665
ENSG00000165434	PGM2L1	-0.0936429	0.107779	0.347048	0.619751	-0.0849292	0.10955	0.411345	0.695313	-0.107802	0.112038	0.317215	0.5313	-0.272768	0.114311	0.0148845	0.0438099	-0.065137	0.112239	0.548341	0.727647
ENSG00000165449	SLC16A9	0.115304	0.317155	0.0778007	NA	0.134423	0.365489	0.119184	NA	0.358902	0.640557	0.0228025	0.0811435	0.414839	0.720531	0.102898	0.212311	0.245189	0.520447	0.107576	0.249262
ENSG00000165457	FOLR2	-0.0352225	0.221873	0.804429	0.919925	-0.329846	0.309179	0.103033	0.321383	-0.158864	0.279454	0.465159	0.670863	-0.154041	0.299485	0.552964	0.705993	-0.239332	0.294179	0.295099	0.495561
ENSG00000165458	INPPL1	-0.411339	0.210196	0.0133008	0.0906187	-0.30877	0.199306	0.0585266	0.22212	-0.425858	0.204468	0.0187527	0.0697378	-0.625459	0.208231	0.00135956	0.00544152	-0.502766	0.207341	0.00650895	0.0277409
ENSG00000165474	GJB2	0.100154	0.265518	0.456386	0.708865	0.114098	0.29411	0.488299	0.754641	0.286863	0.380042	0.229641	0.432403	0.342428	0.412473	0.271229	0.439895	0.148735	0.350787	0.522082	0.707127
ENSG00000165475	CRYL1	-0.0957499	0.149638	0.451704	0.70633	-0.347572	0.166268	0.0171247	0.0916351	-0.480036	0.168981	0.00206396	0.0116629	-1.08463	0.173077	8.09568e-11	9.7559e-10	-0.630658	0.171307	7.72633e-05	0.000599755
ENSG00000165476	REEP3	0.397355	0.12591	0.000520003	0.00735301	0.411167	0.125437	0.000414048	0.00442577	0.584627	0.125996	1.14644e-06	1.44865e-05	0.64969	0.125744	1.03068e-07	8.90638e-07	0.544749	0.125804	6.81694e-06	6.64619e-05
ENSG00000165478	HEPACAM	-0.0574779	0.288963	0.415028	NA	-0.014912	0.322975	0.873891	NA	-0.098144	0.419608	0.506989	NA	-0.0292926	0.524174	0.907269	0.951845	0.112694	0.432614	0.51671	NA
ENSG00000165480	SKA3	0.0818872	0.285897	0.409992	NA	-0.0197036	0.310985	0.870438	0.956144	0.174919	0.417012	0.355417	0.56978	0.0904308	0.479515	0.759517	0.862403	0.249059	0.462151	0.24071	0.433365
ENSG00000165487	MICU2	0.347616	0.109595	0.000669758	0.00906023	0.386785	0.109786	0.00018523	0.00221947	0.475975	0.109895	7.40572e-06	8.02031e-05	0.512288	0.109773	1.81312e-06	1.30309e-05	0.611831	0.110293	1.12258e-08	1.70951e-07
ENSG00000165490	DDIAS	0.178541	0.254143	0.258956	0.537429	0.0228584	0.241024	0.892663	0.964521	0.238976	0.287964	0.281772	0.493391	0.209283	0.301492	0.419681	0.591989	0.386549	0.310092	0.107336	0.248988
ENSG00000165494	PCF11	-0.130957	0.151578	0.317431	0.593008	-0.00230187	0.151671	0.998352	0.999773	-0.0832032	0.158743	0.578773	0.75804	0.0481584	0.163537	0.75969	0.862484	-0.0541246	0.159412	0.723402	0.850393
ENSG00000165501	LRR1	0.322746	0.16647	0.0218756	0.126887	0.355561	0.16703	0.01515	0.0834109	0.5717	0.170237	0.000298809	0.00220026	0.658248	0.169453	5.10327e-05	0.000285177	0.451656	0.168386	0.00362251	0.0170523
ENSG00000165502	RPL36AL	0.0475029	0.14057	0.700859	0.866187	-0.0406452	0.144832	0.754353	0.906192	0.0569588	0.150219	0.687562	0.83156	0.149951	0.154858	0.316667	0.488272	0.0191431	0.151054	0.89452	0.948025
ENSG00000165506	DNAAF2	0.0120725	0.143679	0.935978	0.976796	0.0283414	0.148996	0.845513	0.945925	-0.0357421	0.155319	0.803048	0.903638	-0.0969231	0.160465	0.529741	0.687356	-0.0615912	0.156574	0.667919	0.814357
ENSG00000165507	DEPP1	0.181141	0.250953	0.251769	0.529104	0.597813	0.338536	0.0120288	0.0702374	0.801089	0.333796	0.00282685	0.0151639	0.97295	0.324943	0.000657693	0.00285588	0.61	0.323405	0.0169842	0.0606438
ENSG00000165512	ZNF22	0.129824	0.12299	0.240084	0.517549	0.162085	0.125555	0.155638	0.411388	0.174216	0.127732	0.153596	0.331432	0.298002	0.130037	0.0190982	0.0540965	0.213027	0.128453	0.0803564	0.200645
ENSG00000165516	KLHDC2	-0.225165	0.0707171	0.000935796	0.0119389	-0.132659	0.0705979	0.0520465	0.204752	-0.191867	0.0715908	0.0065615	0.0302274	-0.190359	0.0718123	0.00797458	0.0256566	-0.251426	0.0718231	0.000386584	0.00247487
ENSG00000165521	EML5	-0.115465	0.21215	0.439906	0.695411	-0.078367	0.219814	0.639192	0.848288	-0.260447	0.254751	0.211812	0.41044	-0.352472	0.268743	0.141798	0.271455	-0.42139	0.271529	0.0596147	0.161262
ENSG00000165525	NEMF	-0.194765	0.147643	0.127922	0.371539	-0.200694	0.149364	0.134157	0.376345	-0.28696	0.153966	0.0471933	0.141688	-0.217485	0.154554	0.144194	0.274907	-0.170923	0.151714	0.232472	0.423359
ENSG00000165526	RPUSD4	0.117406	0.135337	0.292802	0.571262	0.192643	0.140885	0.134745	0.377449	0.259532	0.144537	0.0586528	0.16691	0.326408	0.146197	0.0218687	0.0605589	0.011844	0.14184	0.943523	0.972592
ENSG00000165527	ARF6	0.110577	0.074984	0.12499	0.367176	-0.0260904	0.0752513	0.722034	0.89282	0.0750171	0.0760296	0.315753	0.529916	0.130496	0.0765503	0.0852663	0.183052	0.0529841	0.0761212	0.481443	0.674567
ENSG00000165533	TTC8	0.231988	0.242737	0.160076	0.417893	-0.00790952	0.219839	0.961019	0.988909	-0.458688	0.283687	0.042809	0.131528	-0.551524	0.289102	0.0301589	0.078946	-0.0899801	0.247242	0.663379	0.811068
ENSG00000165548	TMEM63C	-0.0799615	0.269815	0.503133	0.744644	-0.0384328	0.291618	0.793011	0.92424	-0.156683	0.364324	0.470382	0.675204	-0.545891	0.512122	0.107409	0.219281	-0.577811	0.541172	0.0551605	0.152292
ENSG00000165555	NOXRED1	0.00431388	0.2686	0.961836	NA	0.103725	0.321719	0.453268	0.729115	0.108397	0.381872	0.586815	0.763447	-0.251175	0.5	0.40743	0.580476	0.267568	0.449843	0.251192	0.446107
ENSG00000165566	AMER2	-0.0759471	0.271071	0.52023	NA	-0.238864	0.381062	0.157801	0.414553	-0.298107	0.433899	0.203247	0.398987	-0.159121	0.432017	0.598503	0.742481	-1.24302	0.776746	0.0075292	0.0313489
ENSG00000165568	AKR1E2	0.0243277	0.256558	0.845375	0.939158	-0.0996682	0.301135	0.515496	0.772693	0.45685	0.483691	0.0867959	0.22152	-1.15151	0.632938	0.00856149	0.0272895	-0.04301	0.351872	0.844944	0.921433
ENSG00000165572	KBTBD6	-0.124092	0.0933181	0.166629	0.425854	-0.308569	0.0972714	0.000947908	0.00895786	-0.358932	0.0982682	0.000175849	0.00137316	-0.683136	0.100502	5.29024e-12	7.24647e-11	-0.478768	0.0991375	8.21963e-07	9.37232e-06
ENSG00000165583	SSX5	0.0531165	0.286784	0.477959	NA	0.0213929	0.323762	0.831265	NA	0.0320263	0.406863	0.822686	NA	-0.13627	0.547851	0.582159	0.729766	0.00804815	0.420672	0.964452	NA
ENSG00000165591	FAAH2	0.270701	0.250156	0.110457	0.345161	0.309267	0.256589	0.0957705	0.307427	0.616587	0.279836	0.00758278	0.0339234	0.665805	0.27577	0.00683184	0.0223477	0.474371	0.270829	0.0328151	0.101977
ENSG00000165606	DRGX	-0.0253902	0.290952	0.245231	NA	-0.0478407	0.34109	0.277067	NA	-0.0967479	0.448629	0.101063	NA	-0.0664976	0.591056	0.62782	NA	-0.0958429	0.467011	0.198078	NA
ENSG00000165609	NUDT5	-0.0213299	0.135943	0.874393	0.950768	-0.0306204	0.140195	0.831106	0.941124	-0.0698735	0.145545	0.619449	0.784995	-0.103694	0.149748	0.471693	0.637817	-0.071289	0.146393	0.612885	0.774717
ENSG00000165617	DACT1	-0.160226	0.243271	0.302002	0.579766	-1.03754	0.359231	0.000295745	0.00331484	-0.634471	0.341722	0.0151721	0.0589175	-1.34624	0.348311	1.63235e-05	0.000100573	-0.746695	0.344881	0.0062067	0.0266885
ENSG00000165626	BEND7	0.0381954	0.282233	0.62949	NA	0.139695	0.358815	0.202093	NA	0.165487	0.437271	0.319251	NA	-0.223615	0.564264	0.397969	0.571301	-0.244112	0.501139	0.170254	NA
ENSG00000165629	ATP5F1C	0.242252	0.151786	0.0619283	0.247039	0.227924	0.151496	0.0907867	0.296975	0.321467	0.155282	0.0254912	0.0888072	0.422707	0.15724	0.00503593	0.0171277	0.394618	0.157041	0.00710353	0.0298244
ENSG00000165630	PRPF18	0.0457951	0.0977496	0.630084	0.828228	0.0782757	0.0996174	0.409189	0.693252	0.00929925	0.101287	0.92659	0.967981	0.123561	0.102509	0.224955	0.382971	0.114194	0.101637	0.248779	0.442856
ENSG00000165632	TAF3	-0.0259288	0.108888	0.807206	0.920731	-0.022681	0.111023	0.838038	0.94342	-0.0495249	0.113812	0.662769	0.815339	-0.0464828	0.115513	0.690004	0.813228	-0.0789088	0.114111	0.480704	0.674192
ENSG00000165633	VSTM4	0.158061	0.306906	0.215914	0.489951	0.202315	0.348552	0.224443	0.505069	0.184401	0.380241	0.40359	0.616394	0.234454	0.440041	0.451299	0.620354	0.100842	0.368134	0.656132	0.806096
ENSG00000165637	VDAC2	0.122759	0.135576	0.294455	0.573113	0.0764788	0.13705	0.542388	0.789373	0.194342	0.142592	0.141578	0.313544	0.37092	0.146118	0.00805743	0.0259022	0.272074	0.144475	0.0479622	0.136657
ENSG00000165644	COMTD1	0.0147085	0.161354	0.913786	0.967053	0.101324	0.170894	0.491888	0.757784	-0.183877	0.185036	0.270028	0.480163	-0.000562159	0.187648	0.993185	0.997165	-0.171066	0.184521	0.308139	0.509168
ENSG00000165646	SLC18A2	-0.670912	0.461036	0.0107111	0.0788448	-0.621454	0.432819	0.0175039	0.0932369	-0.604735	0.403479	0.0304095	0.101763	-0.811882	0.403907	0.0128136	0.0385685	-0.709295	0.41376	0.0169692	0.0606102
ENSG00000165650	PDZD8	-0.038787	0.087322	0.620358	0.82268	-0.248063	0.0904767	0.00354413	0.0268027	-0.15159	0.0903962	0.0855688	0.21909	-0.336839	0.0917035	0.000197999	0.000970484	-0.24958	0.0910583	0.00429587	0.0197307
ENSG00000165655	ZNF503	0.143032	0.145427	0.253705	0.531512	-0.214886	0.153187	0.114971	0.345469	-0.202602	0.155808	0.161345	0.343345	-0.602294	0.164144	0.000133163	0.000675775	-0.270761	0.157565	0.0660076	0.174049
ENSG00000165660	ABRAXAS2	0.2305	0.132319	0.0499445	0.219612	0.234927	0.133031	0.0545208	0.21127	0.416695	0.136481	0.00125112	0.00763086	0.515773	0.136845	0.000102911	0.00053673	0.347543	0.135775	0.00724777	0.0303258
ENSG00000165661	QSOX2	-0.110849	0.174591	0.428357	0.686413	-0.129363	0.181828	0.395954	0.682895	-0.253343	0.194408	0.153155	0.330865	-0.211745	0.197888	0.272771	0.441665	-0.280372	0.196761	0.11185	0.256475
ENSG00000165669	FAM204A	0.195707	0.147982	0.129162	0.372829	0.155886	0.147589	0.243336	0.527439	0.279582	0.153649	0.0516688	0.151665	0.198362	0.154759	0.187034	0.33383	0.240529	0.153382	0.0925014	0.2231
ENSG00000165671	NSD1	0.00924149	0.0845784	0.91	0.966128	-0.00702993	0.0855996	0.931373	0.978659	0.0214019	0.0868037	0.802192	0.903113	-0.0378618	0.0876868	0.665557	0.794011	-0.0348576	0.086953	0.685957	0.827021
ENSG00000165672	PRDX3	0.212693	0.159803	0.113322	0.349537	0.117471	0.156217	0.399757	0.685957	0.146258	0.161898	0.329092	0.543628	0.0701153	0.165849	0.659044	0.789389	0.131924	0.162683	0.385909	0.586117
ENSG00000165675	ENOX2	0.0806462	0.119206	0.460051	0.711356	0.0781959	0.12155	0.484773	0.753123	0.0764597	0.124547	0.531132	0.722535	0.415903	0.127952	0.000861927	0.00362588	0.0334622	0.124878	0.771036	0.878023
ENSG00000165678	GHITM	0.127199	0.149652	0.322942	0.598241	0.0582813	0.150715	0.661458	0.861024	0.112908	0.157194	0.440295	0.648942	0.0536698	0.161395	0.732029	0.84264	0.0839746	0.157992	0.569214	0.743433
ENSG00000165682	CLEC1B	0.17594	0.287113	0.238305	0.515668	0.254627	0.333573	0.176871	0.441863	0.133607	0.320962	0.55486	0.741444	-0.350855	0.391643	0.24482	0.407911	-0.11525	0.329294	0.612188	0.774261
ENSG00000165684	SNAPC4	-0.0780945	0.158701	0.55127	0.777924	-0.0552143	0.163522	0.686163	0.873334	-0.0395518	0.171138	0.80432	0.904348	-0.0557406	0.177759	0.754265	0.858524	0.07465	0.172699	0.651129	0.802962
ENSG00000165685	TMEM52B	0.194177	0.317406	0.173339	0.434668	0.252411	0.364646	0.155259	0.410744	-0.255651	0.381146	0.261107	0.470229	-0.317383	0.431162	0.289023	0.458829	-0.277545	0.39256	0.251999	0.44689
ENSG00000165688	PMPCA	-0.0902074	0.118531	0.442719	0.69806	-0.172002	0.122643	0.142792	0.389474	-0.2358	0.12539	0.0494908	0.146783	-0.195424	0.126248	0.122641	0.242558	-0.188518	0.124853	0.121063	0.271357
ENSG00000165689	ENTR1	-0.271164	0.194589	0.074805	0.276462	-0.103982	0.180266	0.502893	0.764155	-0.206205	0.192912	0.235112	0.43889	-0.30843	0.199973	0.100124	0.207878	-0.10878	0.190715	0.525839	0.710225
ENSG00000165695	AK8	0.0027055	0.26686	0.982595	0.993162	0.0655859	0.307645	0.634277	0.845137	0.0555139	0.367893	0.777776	0.888341	0.106471	0.453827	0.715303	0.831256	0.226603	0.423503	0.307835	0.508941
ENSG00000165698	SPACA9	-0.246726	0.284216	0.1435	0.395365	-0.674889	0.378979	0.00870145	0.0547904	-0.666925	0.358054	0.0136151	0.054127	-0.809349	0.354055	0.0070137	0.0228714	-0.98407	0.370711	0.00108686	0.0060866
ENSG00000165699	TSC1	-0.55299	0.130948	4.84109e-06	0.000119763	-0.349831	0.127896	0.00304518	0.0236842	-0.525706	0.129536	2.06404e-05	0.000203136	-0.758781	0.130031	2.12446e-09	2.18629e-08	-0.504384	0.12918	4.45066e-05	0.000363487
ENSG00000165702	GFI1B	0.0671851	0.228665	0.64057	0.835158	0.082243	0.248654	0.630307	0.842969	0.168613	0.286159	0.441296	0.649734	-0.0309545	0.307786	0.907665	0.952179	-0.0385962	0.282393	0.862841	0.931686
ENSG00000165704	HPRT1	0.290676	0.199853	0.0616632	0.246374	0.268411	0.197048	0.10009	0.315571	0.30269	0.200113	0.0881875	0.224291	0.48424	0.206587	0.0118818	0.0361567	0.345501	0.202934	0.0558018	0.153371
ENSG00000165714	BORCS5	-0.181254	0.154099	0.165218	0.424017	-0.259515	0.160842	0.0658335	0.239929	-0.294237	0.163729	0.0520353	0.152407	-0.351971	0.165787	0.0272975	0.0728359	-0.330604	0.16519	0.0311896	0.0979046
ENSG00000165716	DIPK1B	0.135542	0.138302	0.270337	0.550282	0.0207366	0.139724	0.868777	0.955557	-0.0707433	0.146478	0.6126	0.780327	-0.126659	0.150684	0.384793	0.558944	0.0337597	0.14601	0.807112	0.900036
ENSG00000165724	ZMYND19	-0.0726653	0.135279	0.539968	0.770109	-0.168011	0.142331	0.1895	0.458387	-0.420772	0.1516	0.00295488	0.0157174	-0.421831	0.151397	0.00381096	0.01345	-0.252003	0.147627	0.0690293	0.179754
ENSG00000165730	STOX1	-0.0308859	0.258863	0.789805	0.91141	-0.0198215	0.289011	0.890835	0.963729	0.119307	0.353253	0.576337	0.756525	-0.11061	0.413318	0.700704	0.821457	-0.0193761	0.352316	0.927083	0.964055
ENSG00000165731	RET	2.10245	0.837419	0.000241604	0.0038012	3.01928	0.790158	1.88136e-06	3.88459e-05	4.09016	0.765062	6.6625e-10	1.38815e-08	5.88144	0.748388	5.5944e-18	1.16466e-16	4.38166	0.756924	4.8959e-11	1.0041e-09
ENSG00000165732	DDX21	0.314965	0.0903986	0.000220824	0.00353363	0.308627	0.0902059	0.000333922	0.00368386	0.325926	0.0903514	0.000198639	0.00152899	0.405867	0.0906471	5.09993e-06	3.43393e-05	0.367131	0.0905264	2.82612e-05	0.000241345
ENSG00000165733	BMS1	-0.0556192	0.118795	0.606397	0.814634	-0.130801	0.122695	0.249559	0.534747	-0.252798	0.126633	0.0352587	0.113735	-0.216906	0.1274	0.0812795	0.17643	-0.15988	0.125661	0.181133	0.359835
ENSG00000165752	STK32C	0.0752374	0.078876	0.315033	0.590826	-0.225241	0.0818257	0.00460859	0.0330423	-0.41135	0.0837791	5.98927e-07	7.96903e-06	-0.472252	0.0850834	1.91848e-08	1.80312e-07	-0.273167	0.0829562	0.000814192	0.00473911
ENSG00000165757	JCAD	-0.0132415	0.286036	0.786517	NA	-0.0501341	0.336696	0.421743	0.702772	0.0334059	0.425826	0.673787	0.822112	-0.45205	0.830952	0.0314669	0.08179	0.0449172	0.44298	0.683882	0.825867
ENSG00000165762	OR4K2	-0.00480877	0.285208	0.920386	NA	0.185565	0.399714	0.0627106	NA	0.204041	0.47514	0.162776	NA	0.453458	0.739345	0.111038	0.224873	0.0911301	0.444338	0.509478	NA
ENSG00000165775	FUNDC2	0.168427	0.193045	0.261539	0.54058	0.169427	0.19783	0.291717	0.584903	0.210707	0.206955	0.246812	0.452937	0.527673	0.220956	0.00989726	0.0309633	0.383737	0.217697	0.0430026	0.12561
ENSG00000165782	PIP4P1	0.0133851	0.0900309	0.876425	0.951547	0.0269146	0.0913406	0.734599	0.897191	-0.0637769	0.0930213	0.483124	0.685526	0.11915	0.093808	0.214794	0.369776	0.0532179	0.0931255	0.573362	0.746684
ENSG00000165792	METTL17	-0.101293	0.140104	0.38927	0.654621	0.117898	0.14377	0.366082	0.657253	-0.0509649	0.147215	0.711485	0.846204	-0.0325591	0.150993	0.826447	0.904547	0.0841842	0.148002	0.545371	0.725271
ENSG00000165795	NDRG2	-0.468784	0.117805	1.71744e-05	0.000377173	-0.439978	0.117307	6.156e-05	0.000866089	-0.626552	0.119171	4.82203e-08	7.688e-07	-0.781068	0.12021	3.4333e-11	4.30382e-10	-0.647112	0.118619	1.71431e-08	2.53892e-07
ENSG00000165801	ARHGEF40	0.212728	0.116066	0.0466711	0.209382	0.207946	0.116584	0.055933	0.215006	0.293089	0.118571	0.00987653	0.0419764	0.189926	0.118905	0.102013	0.210899	0.322387	0.118885	0.00481775	0.0216663
ENSG00000165802	NSMF	-0.257124	0.131318	0.0284895	0.151405	-0.364552	0.134513	0.00311401	0.0241222	-0.388279	0.1347	0.00234908	0.0130043	-0.607085	0.136434	4.69097e-06	3.17896e-05	-0.525592	0.136267	5.08767e-05	0.000411843
ENSG00000165804	ZNF219	-0.462722	0.196272	0.00433622	0.0394521	-0.764078	0.200967	2.04787e-05	0.000328596	-0.569821	0.196582	0.00130034	0.0078882	-1.32911	0.201141	6.19107e-12	8.38823e-11	-0.729476	0.197957	6.11554e-05	0.000488151
ENSG00000165805	C12orf50	0.142576	0.253102	0.343546	0.616817	0.295029	0.312923	0.135504	0.378697	0.41958	0.33952	0.0884563	0.224788	0.625888	0.352372	0.032545	0.0841209	0.465065	0.345048	0.0699218	0.181511
ENSG00000165806	CASP7	0.726967	0.152862	2.61672e-07	8.30501e-06	0.929219	0.152096	1.14458e-10	4.14443e-09	1.18089	0.151106	6.85125e-16	2.40187e-14	1.81954	0.150132	9.10334e-35	3.99027e-33	1.35341	0.151218	3.05032e-20	1.24008e-18
ENSG00000165807	PPP1R36	0.0406342	0.286007	0.54697	NA	0.0841324	0.338913	0.366385	NA	-0.0495292	0.414534	0.714622	NA	0.041792	0.539379	0.860916	0.925362	0.12118	0.446274	0.421657	NA
ENSG00000165810	BTNL9	0.00974635	0.276648	0.910348	0.966192	-0.00851755	0.31537	0.94036	0.981867	-0.127659	0.411386	0.466587	0.672104	-0.0499637	0.500349	0.849252	0.917841	-0.0820878	0.417358	0.63008	0.786956
ENSG00000165813	CCDC186	-0.16137	0.124382	0.151419	0.404955	-0.112271	0.124678	0.330521	0.624829	-0.355921	0.130413	0.00419896	0.0209491	-0.239153	0.130159	0.0595738	0.137992	-0.227545	0.128908	0.0662372	0.174416
ENSG00000165816	VWA2	0.0332186	0.266887	0.761568	NA	0.128378	0.323796	0.385912	0.674749	-0.0241427	0.365166	0.90089	0.95498	-0.420063	0.543029	0.209497	0.362534	-0.00459642	0.375218	0.980521	0.990409
ENSG00000165819	METTL3	-0.0389433	0.0933646	0.658607	0.844651	0.142756	0.0955196	0.118622	0.35215	0.0923403	0.0965291	0.329483	0.544044	0.230251	0.0973825	0.0168136	0.0485564	0.133975	0.096669	0.156709	0.324222
ENSG00000165821	SALL2	-0.310684	0.173098	0.0340046	0.169831	-0.464192	0.180494	0.00346301	0.0263255	-0.641547	0.182734	0.000135277	0.00108357	-0.621734	0.180815	0.000291791	0.0013709	-0.756308	0.183475	9.92698e-06	9.30527e-05
ENSG00000165828	PRAP1	-0.00346938	0.278169	0.981484	NA	-0.0520219	0.324377	0.618621	NA	-0.0585506	0.40134	0.716235	NA	-0.200227	0.548773	0.449888	0.618969	0.00604303	0.411423	0.976319	NA
ENSG00000165832	TRUB1	0.173392	0.156681	0.191826	0.460591	0.164046	0.15848	0.241109	0.524332	0.230331	0.164161	0.128874	0.293638	0.216273	0.166979	0.17447	0.317328	0.203427	0.164182	0.182488	0.361842
ENSG00000165837	ERICH6B	-0.0687206	0.278006	0.506988	NA	0.0582492	0.308136	0.670114	0.864615	-0.100564	0.380135	0.610954	0.778988	-0.358029	0.531093	0.268645	0.436913	-0.22819	0.43727	0.306036	0.506906
ENSG00000165841	CYP2C19	-0.0191911	0.246509	0.881128	0.953136	0.0357165	0.274706	0.824211	0.937565	-0.159737	0.339644	0.474278	0.677971	-0.281744	0.397273	0.357852	0.531977	-0.254505	0.369766	0.297457	0.497797
ENSG00000165861	ZFYVE1	0.138087	0.0991921	0.137578	0.38609	-0.0859599	0.0994409	0.373141	0.66428	-0.000249326	0.10093	0.9424	0.97566	0.188837	0.10255	0.0631111	0.144527	0.0479251	0.10115	0.622442	0.781393
ENSG00000165863	C10orf82	0.0867004	0.295581	0.304484	NA	-0.0180595	0.321918	0.852338	NA	0.096132	0.411388	0.546484	NA	-0.00344276	0.521174	0.988974	0.995362	0.12336	0.434289	0.479118	NA
ENSG00000165868	HSPA12A	-0.0763015	0.208774	0.597798	0.809985	0.0686937	0.220978	0.691983	0.875783	0.0305233	0.239779	0.881884	0.944348	-0.153074	0.261711	0.512021	0.674666	-0.0798304	0.244793	0.698532	0.834537
ENSG00000165874	SHLD2P1	0.170733	0.317807	0.184388	0.450351	0.228859	0.371085	0.172056	0.435544	1.03749	0.678976	0.00807678	0.035701	0.684654	0.56876	0.0587905	0.136419	1.01691	0.69655	0.00887026	0.0358545
ENSG00000165879	FRAT1	-0.0150374	0.104942	0.865905	0.948338	-0.111963	0.108104	0.275947	0.566699	-0.107601	0.110186	0.299632	0.513627	-0.329875	0.112721	0.00287184	0.0105062	-0.12406	0.110544	0.231972	0.422759
ENSG00000165886	UBTD1	0.0518285	0.151122	0.686162	0.85849	-0.0299398	0.157024	0.832252	0.941448	-0.070124	0.165108	0.640751	0.800291	-0.499401	0.178152	0.00308871	0.01119	-0.129082	0.167375	0.4016	0.600745
ENSG00000165891	E2F7	0.00228748	0.278336	0.975667	NA	0.105474	0.343123	0.285721	0.577837	0.0786643	0.406967	0.62979	0.79223	0.2613	0.572427	0.33046	0.502569	0.079609	0.423752	0.635472	0.79078
ENSG00000165895	ARHGAP42	0.0361574	0.264713	0.748046	0.891296	0.201364	0.355568	0.214311	0.492554	0.23091	0.401015	0.304009	0.518515	0.00952307	0.431225	0.975744	0.988065	-0.218854	0.402773	0.352522	0.554666
ENSG00000165898	ISCA2	0.198468	0.147518	0.123589	0.365013	0.228382	0.150274	0.092348	0.300401	0.201487	0.151257	0.144001	0.317467	0.491572	0.156073	0.00105095	0.00432346	0.443305	0.156094	0.00268111	0.0132466
ENSG00000165905	LARGE2	-0.165656	0.263412	0.278271	0.558858	-0.0263688	0.252058	0.865618	0.954021	-0.112338	0.28984	0.607537	0.776408	-0.451723	0.351914	0.112145	0.226448	-0.430052	0.348104	0.0923836	0.222846
ENSG00000165912	PACSIN3	-0.0861043	0.292161	0.337961	NA	-0.0504809	0.318718	0.661874	0.861024	-0.0151061	0.389497	0.925499	0.967171	0.131085	0.504088	0.645991	0.779362	-0.0546599	0.407583	0.762969	0.874565
ENSG00000165914	TTC7B	0.83263	0.258601	0.000114216	0.00202737	1.23734	0.253233	1.01632e-07	2.6085e-06	1.42342	0.251053	1.58473e-09	3.15825e-08	1.5932	0.24935	2.12544e-11	2.71382e-10	1.75548	0.2517	1.81021e-13	4.62259e-12
ENSG00000165915	SLC39A13	-0.00815226	0.134954	0.943779	0.979143	0.0881706	0.140258	0.502608	0.763955	0.313761	0.148399	0.0244668	0.0860337	0.820847	0.151894	1.88369e-08	1.77125e-07	0.365709	0.149096	0.00949183	0.0378254
ENSG00000165916	PSMC3	0.28938	0.109452	0.00433563	0.0394521	0.253308	0.10882	0.0133449	0.0756849	0.457747	0.110629	1.80795e-05	0.000182236	0.533179	0.110636	9.24885e-07	6.93195e-06	0.519328	0.110855	1.31395e-06	1.44866e-05
ENSG00000165917	RAPSN	-0.0382301	0.281502	0.623808	NA	-0.0973217	0.336358	0.373834	NA	-0.0925704	0.407091	0.565988	0.748567	-0.262385	0.563555	0.34649	0.520244	-0.0718631	0.425922	0.641927	0.795443
ENSG00000165923	AGBL2	0.025616	0.265503	0.816821	0.925249	0.0466751	0.299739	0.743272	0.901138	0.0270578	0.359618	0.935717	0.971977	0.150954	0.442055	0.619527	0.759052	0.180078	0.393454	0.432468	0.631214
ENSG00000165929	TC2N	-0.20995	0.108843	0.0386588	0.185009	-0.337176	0.111763	0.00122356	0.0110962	-0.363678	0.111675	0.000785352	0.00509714	-0.502063	0.112452	6.33224e-06	4.19151e-05	-0.497808	0.112567	5.09416e-06	5.08769e-05
ENSG00000165934	CPSF2	0.147568	0.119948	0.179567	0.444054	0.117112	0.120691	0.298617	0.591699	0.208167	0.123924	0.0774988	0.204287	0.154108	0.125183	0.209304	0.362231	0.214627	0.124322	0.0696551	0.18105
ENSG00000165935	SMCO2	-0.0266364	0.291023	0.612309	NA	0.124968	0.365523	0.0844371	NA	0.267846	0.546816	0.0285694	NA	2.81967	2.3846	0.00744006	0.0241119	0.125449	0.466637	0.292035	NA
ENSG00000165943	MOAP1	-0.211539	0.14883	0.0935746	0.314988	-0.0224374	0.143366	0.900655	0.967371	-0.284742	0.153813	0.0463985	0.13975	-0.169705	0.154314	0.243014	0.40585	-0.145491	0.151319	0.292466	0.492546
ENSG00000165948	IFI27L1	0.271329	0.241094	0.106923	0.338656	0.22548	0.234869	0.204842	0.479999	0.420503	0.257988	0.0495942	0.146947	0.531348	0.261374	0.0242177	0.0659128	0.412297	0.257184	0.0565157	0.154775
ENSG00000165949	IFI27	8.39873	0.382239	4.57601e-113	1.6944e-110	9.08492	0.38182	5.656e-132	2.2534e-129	9.8553	0.381714	4.25923e-155	1.50179e-152	10.4642	0.381828	1.66838e-174	4.32131e-172	9.97739	0.382013	1.26785e-158	4.47038e-156
ENSG00000165959	CLMN	0.018212	0.165771	0.897076	0.960121	-0.00568171	0.173311	0.980379	0.993838	-0.0285757	0.183703	0.85612	0.932567	-0.41881	0.198249	0.0246192	0.0668127	-0.294084	0.193154	0.0885887	0.216254
ENSG00000165972	CCDC38	0.0105178	0.275519	0.899877	NA	0.650568	1.609	0.011339	0.0673052	0.293049	0.506415	0.123678	0.284836	0.0721724	0.494601	0.798297	0.887106	-0.00152111	0.40055	0.997191	0.998389
ENSG00000165983	PTER	0.0382733	0.131533	0.7443	0.888971	-0.0442006	0.135313	0.720678	0.892132	0.0669835	0.139804	0.625056	0.789175	0.129755	0.143304	0.349708	0.523672	0.143586	0.141152	0.283389	0.482579
ENSG00000165985	C1QL3	-0.0402207	0.208037	0.778901	0.907212	-0.106118	0.229336	0.532239	0.783874	-0.427327	0.288154	0.0611684	0.172356	-0.703945	0.299154	0.00761934	0.0246329	-0.465889	0.292721	0.0467011	0.134043
ENSG00000165995	CACNB2	0.0920349	0.2699	0.470964	0.719298	0.114194	0.303843	0.46843	0.741318	0.478364	0.486913	0.0790838	0.207107	0.206291	0.414526	0.498757	0.662309	0.284193	0.400958	0.254651	0.450026
ENSG00000165996	HACD1	-0.0889114	0.254185	0.514981	0.753287	-0.0566039	0.27098	0.724294	0.892955	-0.0153426	0.308371	0.938557	0.973493	-0.418534	0.394714	0.1725	0.314675	0.00987698	0.318106	0.970788	0.984861
ENSG00000165997	ARL5B	0.339739	0.147209	0.00875612	0.067546	0.438541	0.148858	0.00114536	0.0104792	0.689866	0.149782	1.19856e-06	1.51035e-05	1.18912	0.149663	4.35475e-16	8.04922e-15	0.706497	0.149823	6.71248e-07	7.75998e-06
ENSG00000166002	SMCO4	0.113205	0.196169	0.437071	0.692776	0.360767	0.235513	0.0499196	0.198613	0.550542	0.243251	0.00824196	0.0363086	0.674027	0.242953	0.00241497	0.00903811	0.421198	0.236408	0.0389621	0.11643
ENSG00000166004	CEP295	-0.0580237	0.221023	0.685046	0.857743	0.0334542	0.236975	0.844966	0.945805	-0.0261546	0.262269	0.898434	0.953948	0.0474026	0.288118	0.851394	0.919068	0.134552	0.272774	0.542644	0.723483
ENSG00000166012	TAF1D	-0.0142022	0.104475	0.899369	0.961403	0.185825	0.10824	0.0669182	0.242572	0.0854044	0.108919	0.414782	0.627889	0.167505	0.110367	0.119474	0.237613	0.206937	0.10962	0.050444	0.142181
ENSG00000166016	ABTB2	1.19501	0.238334	3.43937e-08	1.24176e-06	1.788	0.233479	9.68519e-16	5.42432e-14	2.64311	0.229996	5.06244e-32	3.71279e-30	4.07879	0.227177	6.32646e-74	6.93269e-72	2.8267	0.229418	2.22722e-36	1.76017e-34
ENSG00000166024	R3HCC1L	0.383029	0.0739207	1.06744e-07	3.60081e-06	0.522879	0.0741089	5.48142e-13	2.43881e-11	0.54391	0.0741002	1.16575e-13	3.45299e-12	0.891527	0.0734463	2.32841e-34	9.96518e-33	0.695379	0.0738672	1.36791e-21	6.00017e-20
ENSG00000166025	AMOTL1	-0.189372	0.214921	0.219141	0.493674	-0.0634233	0.20613	0.694971	0.876999	-0.20889	0.233284	0.292369	0.505594	-0.214481	0.239287	0.32781	0.500141	-0.494095	0.253117	0.0219768	0.0743853
ENSG00000166033	HTRA1	-1.7735	0.204392	2.10484e-19	1.88277e-17	-3.61279	0.226739	2.48221e-58	4.44012e-56	-4.71894	0.264685	2.20187e-72	3.57268e-70	-6.10002	0.352787	1.46658e-67	1.4338e-65	-5.10637	0.284761	1.31454e-72	1.88297e-70
ENSG00000166035	LIPC	0.155711	0.250931	0.310025	0.586003	0.365986	0.324331	0.0789814	0.270895	0.134182	0.286156	0.543055	0.731426	0.811662	0.348543	0.00598491	0.0198972	0.858598	0.356263	0.00264263	0.0130856
ENSG00000166037	CEP57	0.0753483	0.093073	0.370614	0.639137	-0.0373306	0.0941475	0.687447	0.874335	0.00339525	0.0956136	0.95478	0.980625	-0.0919071	0.0968773	0.334879	0.507472	-0.0345949	0.0958732	0.717391	0.846509
ENSG00000166046	TCP11L2	-0.317103	0.101527	0.000878455	0.0113529	-0.262878	0.100935	0.00592334	0.0400448	-0.494569	0.102788	7.02458e-07	9.26588e-06	-0.811912	0.10365	1.8216e-15	3.2322e-14	-0.519345	0.102917	2.03785e-07	2.5435e-06
ENSG00000166068	SPRED1	-0.0518864	0.154251	0.702245	0.866965	-0.225133	0.16923	0.127702	0.366262	-0.615909	0.182105	0.000197711	0.00152249	-1.49717	0.184538	6.24029e-17	1.22617e-15	-0.601138	0.181277	0.00029416	0.00193938
ENSG00000166073	GPR176	-0.055297	0.292492	0.323563	NA	-0.0355506	0.331349	0.63366	NA	-0.131961	0.445073	0.272989	NA	0.0981897	0.557748	0.657174	0.787993	-0.260111	0.549899	0.0427345	NA
ENSG00000166086	JAM3	-0.256218	0.212964	0.102046	0.330439	-0.228174	0.210221	0.16603	0.426449	-0.157275	0.210863	0.389348	0.603588	-0.418987	0.22715	0.0442548	0.108124	-0.444184	0.227902	0.0247768	0.0818231
ENSG00000166105	GLB1L3	-0.0350756	0.193881	0.78943	0.911347	-0.114729	0.211894	0.488568	0.754948	-0.219475	0.233339	0.262148	0.471454	-0.534963	0.254735	0.0199305	0.0560797	-0.201488	0.233572	0.314195	0.515968
ENSG00000166111	SVOP	0.00274119	0.285132	0.993718	NA	0.181761	0.402999	0.0272714	0.129698	-0.132414	0.440307	0.329836	0.544284	0.042931	0.544184	0.851581	0.919193	0.444856	0.794414	0.0107047	0.0415738
ENSG00000166123	GPT2	0.0600334	0.216283	0.692396	0.861568	0.0829574	0.234788	0.62745	0.841046	-0.167516	0.26469	0.423783	0.635626	-0.34029	0.293973	0.183979	0.329699	-0.157511	0.266207	0.500296	0.68954
ENSG00000166126	AMN	0.0503926	0.249063	0.712146	0.872128	0.0412059	0.274466	0.796622	0.926189	-0.136712	0.329617	0.532285	0.723419	-0.401886	0.402504	0.194682	0.342911	0.53153	0.439322	0.0607565	0.163339
ENSG00000166128	RAB8B	0.40629	0.142849	0.00129667	0.0154072	0.478765	0.143119	0.000251302	0.00288307	0.731028	0.143516	8.20208e-08	1.26268e-06	1.05774	0.143346	3.3649e-14	5.47834e-13	0.865886	0.143932	3.51592e-10	6.5072e-09
ENSG00000166130	IKBIP	0.11086	0.135974	0.344703	0.617634	-0.00492087	0.137265	0.965177	0.990768	-0.185934	0.144448	0.170334	0.355866	-0.404206	0.149064	0.00498925	0.0169892	-0.109197	0.143734	0.421128	0.619494
ENSG00000166133	RPUSD2	-0.0960563	0.158223	0.466728	0.716347	-0.00687359	0.161353	0.951487	0.985965	0.00782934	0.168996	0.970611	0.987468	0.021534	0.175772	0.906044	0.951276	-0.0636521	0.170626	0.679911	0.823665
ENSG00000166135	HIF1AN	-0.05189	0.0873719	0.522099	0.758103	-0.133873	0.0890186	0.123403	0.360661	-0.101263	0.0897995	0.262658	0.471957	-0.149038	0.0906827	0.091322	0.193469	-0.0765637	0.089922	0.386356	0.58641
ENSG00000166136	NDUFB8	0.0179413	0.117362	0.869597	0.949171	-0.0356936	0.120204	0.751517	0.904928	-0.0312547	0.123276	0.790749	0.896541	-0.0775848	0.125717	0.528309	0.686467	-0.0436042	0.123805	0.718103	0.846823
ENSG00000166140	ZFYVE19	-0.0229733	0.105497	0.801411	0.918453	0.0937129	0.108078	0.361709	0.653215	0.086444	0.110164	0.419268	0.631606	0.135494	0.111457	0.216279	0.371626	0.218355	0.110787	0.0416773	0.122716
ENSG00000166145	SPINT1	-0.180237	0.142178	0.142321	0.392931	-0.473482	0.154177	0.000674028	0.00671729	-0.690791	0.156572	2.77753e-06	3.25614e-05	-1.37245	0.158901	9.9606e-19	2.18301e-17	-0.963737	0.15697	1.50785e-10	2.93174e-09
ENSG00000166147	FBN1	0.00398781	0.253252	0.980709	0.992238	-0.0469006	0.285977	0.756827	0.907406	-0.506949	0.486994	0.0673777	0.184825	-0.201503	0.406657	0.501968	0.66542	-0.314257	0.404447	0.211509	0.39848
ENSG00000166153	DEPDC4	-0.130197	0.311501	0.17267	NA	-0.485339	0.809172	0.0194312	0.100987	-0.187442	0.42223	0.334179	0.547998	-1.92851	0.910645	0.00202747	0.0077597	-0.239668	0.449575	0.271386	0.469023
ENSG00000166164	BRD7	0.144269	0.0766242	0.0520083	0.225021	0.157954	0.0771483	0.033337	0.149014	0.16246	0.0777826	0.0374074	0.118959	0.332977	0.0782069	1.99863e-05	0.000121165	0.195025	0.077764	0.0103207	0.0403733
ENSG00000166165	CKB	0.0597214	0.240789	0.661702	0.847255	0.100675	0.269555	0.548133	0.793407	0.871597	0.415399	0.00450854	0.0222634	2.63611	0.398864	1.25366e-12	1.80787e-11	1.13384	0.414112	0.00058699	0.00356137
ENSG00000166166	TRMT61A	0.391762	0.116505	0.000284846	0.00439894	0.247739	0.114702	0.0211957	0.108232	0.337358	0.116178	0.00254897	0.0139093	0.688621	0.116359	1.58581e-09	1.65849e-08	0.443256	0.116468	7.98351e-05	0.000617628
ENSG00000166167	BTRC	-0.00244412	0.117727	0.95197	0.981789	0.048384	0.120844	0.691686	0.875783	0.0313478	0.123926	0.792767	0.897479	0.197902	0.126847	0.103639	0.213332	-0.0634287	0.124582	0.575709	0.747884
ENSG00000166169	POLL	-0.080094	0.135854	0.503009	0.744588	-0.101303	0.140103	0.425755	0.706138	-0.0901564	0.144144	0.506441	0.70372	-0.19265	0.148294	0.178068	0.32215	-0.17558	0.145861	0.201845	0.386995
ENSG00000166170	BAG5	0.0226472	0.116233	0.837284	0.935874	-0.0043121	0.118796	0.959449	0.988431	0.10991	0.12228	0.355288	0.569722	0.0583596	0.124228	0.635533	0.771241	0.104189	0.122643	0.383868	0.584642
ENSG00000166171	DPCD	-0.257528	0.246055	0.122322	0.363375	-0.91309	0.300096	0.000215368	0.00253213	-1.61109	0.301757	7.01128e-09	1.28295e-07	-2.27523	0.315954	3.65935e-14	5.93833e-13	-1.56899	0.301053	1.52851e-08	2.28333e-07
ENSG00000166173	LARP6	-0.0911345	0.302022	0.180063	NA	0.0368119	0.328312	0.658981	NA	-0.175835	0.454124	0.22706	0.429411	-0.687671	0.983727	0.042764	0.105113	-0.113695	0.441776	0.450263	0.648717
ENSG00000166181	API5	0.0600363	0.0974627	0.507104	0.747505	0.0297307	0.0987032	0.745869	0.902494	-0.0540515	0.100391	0.590959	0.765255	-0.0334545	0.101669	0.742037	0.849454	0.0298687	0.100633	0.758727	0.872507
ENSG00000166183	ASPG	0.00232029	0.288282	0.957077	NA	0.0711055	0.345929	0.0719241	NA	-0.0203735	0.429007	0.748743	0.869649	0.127412	0.594748	0.432782	0.603685	0.0205599	0.446962	0.836617	0.917105
ENSG00000166188	ZNF319	-0.168422	0.104359	0.085631	0.300137	-0.182262	0.105499	0.0678107	0.244744	-0.204445	0.10689	0.0488953	0.145333	-0.511257	0.108908	1.61699e-06	1.17015e-05	-0.268538	0.10741	0.00970603	0.0384862
ENSG00000166189	HPS6	0.244537	0.122969	0.0281101	0.150337	0.259777	0.123606	0.0234718	0.116331	0.529083	0.12661	1.25388e-05	0.000130922	0.878189	0.126933	1.51468e-12	2.16551e-11	0.485584	0.126389	7.23255e-05	0.000566947
ENSG00000166192	SENP8	-0.00625536	0.180666	0.970396	0.989163	0.0547385	0.192481	0.725259	0.893052	-0.320504	0.220145	0.0923158	0.231263	-0.254868	0.219343	0.210416	0.363714	-0.211986	0.214358	0.261779	0.457927
ENSG00000166197	NOLC1	0.164791	0.0681384	0.0114429	0.0818846	0.188806	0.0685367	0.00441479	0.0319139	0.152713	0.06887	0.0237445	0.0840291	0.22522	0.0691357	0.000984882	0.00407521	0.231503	0.0689419	0.000620012	0.00373699
ENSG00000166199	ALKBH3	0.0544415	0.128248	0.604723	0.813725	0.0385244	0.131731	0.750212	0.903988	0.0664604	0.135748	0.607254	0.776375	0.111426	0.138623	0.382155	0.55653	0.154442	0.137189	0.236646	0.428534
ENSG00000166200	COPS2	0.295612	0.165516	0.0340693	0.169941	0.337331	0.166918	0.0211564	0.108063	0.477916	0.169481	0.00223754	0.0124925	0.584811	0.169889	0.000318009	0.00148083	0.517042	0.17047	0.00104926	0.00591944
ENSG00000166206	GABRB3	-0.106713	0.290097	0.334126	NA	-0.164021	0.34564	0.265134	0.553573	-0.0661502	0.370065	0.736077	0.861206	-0.172903	0.46199	0.563523	0.714806	-0.134711	0.392818	0.534796	0.717616
ENSG00000166224	SGPL1	0.0360549	0.108322	0.780641	0.907791	-0.117806	0.111211	0.260257	0.547563	-0.153245	0.113309	0.1545	0.332914	-0.36297	0.115479	0.00132678	0.00532527	-0.100965	0.113238	0.356106	0.55786
ENSG00000166225	FRS2	0.0889584	0.105072	0.36416	0.634927	0.17777	0.108071	0.081674	0.276773	0.131074	0.108845	0.213354	0.412565	0.380794	0.110624	0.000442603	0.00200166	0.219676	0.10962	0.0382017	0.114693
ENSG00000166226	CCT2	0.126058	0.107603	0.209217	0.482216	0.178301	0.109726	0.0859722	0.285543	0.182574	0.110909	0.0905698	0.228252	0.326823	0.112407	0.00312263	0.0112893	0.322484	0.112151	0.00302054	0.0146551
ENSG00000166228	PCBD1	0.0167707	0.155568	0.912186	0.966655	-0.0933364	0.164497	0.505305	0.765676	0.100123	0.171064	0.534781	0.725366	0.131523	0.176649	0.436014	0.606237	0.0686669	0.171829	0.681115	0.824572
ENSG00000166233	ARIH1	0.0829705	0.0890421	0.345999	0.618658	0.0715425	0.0899435	0.409067	0.693247	0.0687791	0.0911483	0.445109	0.653147	0.103333	0.0921702	0.293999	0.464033	0.11967	0.0914685	0.191772	0.373383
ENSG00000166246	DNAAF8	-0.144834	0.313203	0.193867	NA	0.0179298	0.304904	0.896313	0.965976	0.142279	0.394063	0.473499	0.677509	-0.331608	0.524971	0.2915	0.461659	-0.191676	0.421005	0.379038	0.579911
ENSG00000166250	CLMP	0.100155	0.262761	0.450068	0.705258	0.184923	0.3115	0.288636	0.581184	0.499112	0.428133	0.0659784	0.181782	1.55549	0.465367	7.18195e-05	0.000388492	0.399913	0.397988	0.125906	0.279005
ENSG00000166257	SCN3B	-0.0569909	0.286131	0.477233	NA	0.0772998	0.329759	0.48243	0.751466	-0.0204389	0.400375	0.89937	0.954335	-0.0605849	0.512015	0.822032	0.901754	0.115819	0.42935	0.514425	0.701367
ENSG00000166260	COX11	-0.0225876	0.109885	0.821809	0.927927	-0.198431	0.114819	0.0654995	0.239325	-0.100463	0.115449	0.371844	0.586727	-0.29254	0.117886	0.0114176	0.0348985	-0.250033	0.116996	0.0267712	0.0870303
ENSG00000166261	ZNF202	-0.16873	0.133842	0.161142	0.419397	-0.0839361	0.132761	0.495201	0.759814	-0.0114423	0.13582	0.929687	0.969694	0.124641	0.139479	0.357836	0.531977	-0.0467303	0.137107	0.710292	0.842741
ENSG00000166262	FAM227B	0.0200561	0.157056	0.876984	0.951635	-0.116816	0.167938	0.419244	0.701005	-0.134769	0.177349	0.399674	0.613018	-0.28759	0.186176	0.103287	0.212785	-0.302146	0.183835	0.071616	0.184681
ENSG00000166263	STXBP4	0.0392244	0.246152	0.764387	0.900221	-0.163533	0.29847	0.330204	0.624552	-0.334143	0.368348	0.16911	0.354543	-0.200093	0.364803	0.487606	0.65219	-0.306201	0.364953	0.211107	0.398051
ENSG00000166265	CYYR1	0.0587185	0.296625	0.142181	NA	0.00281626	0.333551	0.942585	NA	0.129829	0.454559	0.146815	NA	0.0669934	0.576419	0.691407	0.814158	0.119832	0.46689	0.255946	NA
ENSG00000166266	CUL5	0.0526651	0.0930847	0.542497	0.771471	0.260967	0.0964345	0.00458991	0.0329489	0.283917	0.0968859	0.00244406	0.0134449	0.224034	0.0971354	0.0193383	0.0546757	0.453265	0.0977237	1.94651e-06	2.08587e-05
ENSG00000166272	NA	0.115244	0.0771572	0.128064	0.371676	-0.0413222	0.0775121	0.555573	0.797315	-0.0239401	0.0783448	0.740904	0.864317	-0.204183	0.0791547	0.0089882	0.0284495	-0.10287	0.0785687	0.17807	0.355771
ENSG00000166275	BORCS7	0.127603	0.133609	0.292844	0.571264	0.0170754	0.134202	0.921004	0.974775	-0.0611233	0.139018	0.624382	0.788704	-0.10018	0.142519	0.455419	0.623953	0.00699723	0.139377	0.969383	0.984754
ENSG00000166278	C2	1.48898	0.221614	1.04212e-12	5.86312e-11	1.82875	0.219781	4.92729e-18	3.07386e-16	2.37611	0.218907	9.05008e-29	5.82222e-27	2.66182	0.217977	1.50815e-35	6.86724e-34	2.3943	0.219163	3.30611e-29	1.994e-27
ENSG00000166289	PLEKHF1	-0.311902	0.115818	0.00382615	0.0361115	-0.515918	0.118272	3.72005e-06	7.17409e-05	-0.651884	0.118668	1.20454e-08	2.11139e-07	-0.985057	0.1195	5.07281e-17	1.00469e-15	-0.628706	0.118451	4.04357e-08	5.71178e-07
ENSG00000166295	ANAPC16	0.013853	0.126702	0.904665	0.963413	-0.0176799	0.130095	0.881516	0.959935	-0.055854	0.134223	0.660361	0.813144	-0.0475121	0.137214	0.720617	0.834852	0.00639926	0.134849	0.961633	0.981053
ENSG00000166311	SMPD1	-0.188858	0.129034	0.100634	0.328607	-0.362456	0.134979	0.0033534	0.0255921	-0.457815	0.135834	0.000356381	0.00256516	-0.52532	0.135985	6.87116e-05	0.000373401	-0.478648	0.136236	0.000209441	0.0014377
ENSG00000166313	APBB1	-0.528061	0.0967278	1.0509e-08	4.09106e-07	-0.646279	0.097141	5.81615e-12	2.41034e-10	-0.868371	0.0977561	1.23283e-19	5.49973e-18	-1.1933	0.0982374	1.13667e-34	4.94974e-33	-0.987134	0.0979193	1.10545e-24	5.56823e-23
ENSG00000166317	SYNPO2L	0.0259498	0.284896	0.673131	NA	0.0797345	0.341242	0.288093	0.580425	0.161969	0.453841	0.218864	0.419537	0.119125	0.557713	0.594475	0.739428	0.100918	0.445187	0.462155	0.658298
ENSG00000166321	NUDT13	-0.580835	0.473772	0.0170691	0.108322	-0.149578	0.284911	0.387737	0.675851	-0.25358	0.335716	0.271603	0.481842	-0.725358	0.409196	0.0248717	0.0673404	-0.39019	0.368114	0.126731	0.280156
ENSG00000166323	C11orf65	0.0967067	0.258036	0.478083	0.725218	-0.0429731	0.272247	0.788147	0.922685	0.0996531	0.318959	0.652004	0.807245	0.118355	0.36453	0.683143	0.808181	0.162371	0.335941	0.490138	0.681481
ENSG00000166326	TRIM44	0.114009	0.102273	0.232943	0.509468	0.116805	0.103395	0.23518	0.517	0.208408	0.105457	0.0417642	0.128957	0.498721	0.107036	2.17136e-06	1.54113e-05	0.0806165	0.104969	0.431553	0.630631
ENSG00000166333	ILK	0.235812	0.140947	0.0550317	0.232603	0.258506	0.142148	0.0432117	0.18013	0.404185	0.145303	0.00285951	0.0152899	0.601623	0.146627	1.97273e-05	0.000119915	0.415512	0.145661	0.00248207	0.0124002
ENSG00000166337	TAF10	-0.0464782	0.178967	0.739671	0.886091	-0.0844606	0.189726	0.582175	0.815305	0.0306169	0.199836	0.877389	0.941913	0.149553	0.211427	0.453199	0.621979	0.0374255	0.20155	0.84439	0.921157
ENSG00000166340	TPP1	-0.0368362	0.0698115	0.586892	0.802228	-0.299986	0.0714429	1.53466e-05	0.000255	-0.320638	0.0715408	5.57951e-06	6.18877e-05	-0.564945	0.071908	2.55931e-15	4.50908e-14	-0.42878	0.0717668	1.33034e-09	2.28388e-08
ENSG00000166341	DCHS1	-0.504979	0.141065	8.31654e-05	0.00152729	-0.795253	0.143424	4.41844e-09	1.36847e-07	-0.927345	0.143909	2.22309e-11	5.39871e-10	-1.32873	0.14596	1.51649e-20	3.68391e-19	-1.07697	0.144678	1.59709e-14	4.51894e-13
ENSG00000166342	NETO1	-0.208135	0.372162	0.0636942	0.251025	-1.31465	1.03826	0.00423577	0.0309104	-0.474708	0.620062	0.0633389	0.176734	-0.47093	0.586137	0.159792	0.297234	-0.281312	0.47342	0.203473	0.389138
ENSG00000166343	MSS51	-0.384178	0.355439	0.0508159	0.222156	-0.117716	0.257245	0.495509	0.759888	-0.305994	0.313769	0.188125	0.378833	-0.410067	0.334509	0.141949	0.271639	-0.278335	0.311128	0.237776	0.429903
ENSG00000166347	CYB5A	0.182171	0.160071	0.175202	0.437235	0.181077	0.161908	0.201398	0.474849	0.381025	0.171548	0.0152816	0.0592774	0.400198	0.172553	0.0149335	0.0439348	0.385514	0.171386	0.0147089	0.0539699
ENSG00000166348	USP54	-0.149266	0.209563	0.315468	0.591136	-0.0952911	0.210453	0.555025	0.796758	-0.182799	0.2313	0.348211	0.562457	-0.198591	0.2425	0.368053	0.542502	0.0620038	0.227102	0.755435	0.870738
ENSG00000166349	RAG1	0.262615	0.255559	0.121915	0.362625	0.729334	0.308648	0.00231386	0.0189365	0.61899	0.29245	0.00940039	0.0402877	0.845389	0.293685	0.00126969	0.00511775	0.231014	0.263493	0.296367	0.496744
ENSG00000166352	IFTAP	0.243166	0.244807	0.142713	0.393604	0.23551	0.245573	0.194938	0.46683	0.175931	0.246796	0.388838	0.603006	-0.169392	0.26324	0.470225	0.636671	0.145418	0.246861	0.485223	0.67758
ENSG00000166359	WDR88	-0.163132	0.294409	0.244261	0.52279	-0.0536928	0.280995	0.729921	0.894597	-0.305907	0.389295	0.202992	0.398767	-0.187576	0.392733	0.527701	0.685991	-0.492119	0.460319	0.0803195	0.20058
ENSG00000166377	ATP9B	-0.250274	0.137777	0.0393256	0.187132	-0.22461	0.137319	0.071996	0.25507	-0.459174	0.142874	0.000640131	0.00425246	-0.464356	0.14275	0.000766519	0.00326725	-0.1699	0.138488	0.189425	0.370672
ENSG00000166387	PPFIBP2	-0.226873	0.139388	0.0644722	0.252466	-0.263254	0.141425	0.0400481	0.170151	-0.328107	0.143446	0.0149097	0.0580244	0.0435872	0.142456	0.754041	0.858419	-0.272487	0.142647	0.0433321	0.126331
ENSG00000166394	CYB5R2	-0.0759499	0.225527	0.596826	0.80925	-0.167324	0.259448	0.347345	0.64074	-0.241061	0.286358	0.273767	0.483969	-0.561157	0.332517	0.0453873	0.11031	-0.704713	0.354156	0.0104816	0.040924
ENSG00000166398	GARRE1	-0.166194	0.170876	0.232202	0.50846	-0.120417	0.17098	0.411436	0.695313	-0.274229	0.183036	0.0968834	0.239047	-0.183249	0.184954	0.296169	0.46657	-0.275834	0.183742	0.0988878	0.234767
ENSG00000166401	SERPINB8	0.166479	0.123821	0.137208	0.385672	0.0645124	0.123113	0.571773	0.808386	0.152769	0.126867	0.203165	0.39891	0.239001	0.129248	0.0567946	0.13278	0.261083	0.128298	0.0313929	0.0984585
ENSG00000166402	TUB	-0.154557	0.302433	0.235555	0.512863	0.053832	0.292809	0.720009	0.891555	-0.285606	0.410323	0.218932	0.419624	-0.249308	0.432801	0.418671	0.59133	-0.250568	0.399303	0.296149	0.496621
ENSG00000166405	RIC3	-0.174677	0.255855	0.268427	0.547585	-0.0317118	0.243315	0.843594	0.945247	-0.161944	0.282485	0.455221	0.662104	-0.0476415	0.300654	0.852054	0.919554	0.0724182	0.278112	0.739598	0.861259
ENSG00000166411	IDH3A	0.536014	0.107937	1.5882e-07	5.23546e-06	0.580707	0.107816	1.88306e-08	5.28159e-07	0.736338	0.107483	2.09506e-12	5.60773e-11	1.12975	0.107169	1.38274e-26	4.55824e-25	0.7838	0.107505	8.31865e-14	2.18827e-12
ENSG00000166415	WDR72	-0.0339761	0.274397	0.714256	0.872583	-0.126693	0.337371	0.330461	0.624782	-0.117157	0.395554	0.529856	0.721884	-0.102004	0.479818	0.724418	0.837526	0.16846	0.420182	0.425948	0.62483
ENSG00000166428	PLD4	1.56618	0.171905	5.47994e-21	5.10244e-19	1.44557	0.172333	3.28486e-18	2.07883e-16	1.6121	0.171647	5.34935e-22	2.67249e-20	1.70409	0.171226	2.93684e-24	8.56322e-23	1.69965	0.171639	2.79573e-24	1.3854e-22
ENSG00000166432	ZMAT1	-0.227844	0.208131	0.142256	0.392819	-0.0123356	0.1919	0.970834	0.991709	-0.111712	0.208302	0.53966	0.728764	-0.20041	0.22017	0.331227	0.503371	-0.221908	0.215188	0.239098	0.431312
ENSG00000166435	XRRA1	-0.0150333	0.148682	0.896851	0.960121	0.0940521	0.155807	0.50088	0.76321	0.152136	0.163162	0.31197	0.525741	0.0867971	0.166763	0.598941	0.742727	-0.0937889	0.162651	0.516949	0.703055
ENSG00000166436	TRIM66	-0.187841	0.244364	0.239231	0.51676	0.101002	0.235714	0.560557	0.800896	-0.117739	0.258177	0.563588	0.7472	-0.398437	0.291936	0.117406	0.234719	-0.21439	0.270437	0.325006	0.527624
ENSG00000166439	RNF169	0.225618	0.112534	0.0312191	0.161068	0.123935	0.111026	0.237001	0.518889	0.208376	0.113478	0.0585941	0.166768	0.144487	0.114392	0.201935	0.352569	0.15754	0.113283	0.151181	0.315454
ENSG00000166441	RPL27A	-0.150893	0.186905	0.299878	0.578152	-0.176615	0.194414	0.268386	0.557713	-0.232172	0.2038	0.190329	0.381887	-0.175637	0.208525	0.352634	0.527077	-0.180243	0.20288	0.316517	0.518897
ENSG00000166444	DENND2B	-0.206021	0.347118	0.119508	0.358681	0.14143	0.324645	0.358756	0.65036	-0.0728072	0.357433	0.723681	0.853182	0.175875	0.441268	0.565508	0.716166	0.0715134	0.37098	0.741519	0.862588
ENSG00000166446	CDYL2	0.0783939	0.157451	0.54253	0.771471	0.0197404	0.16162	0.873067	0.957392	0.457571	0.180424	0.00485363	0.0236114	0.54073	0.180601	0.00144835	0.00575877	0.441137	0.179714	0.00708872	0.0297759
ENSG00000166448	TMEM130	-0.046033	0.288104	0.452435	NA	-0.148163	0.372723	0.10708	NA	-0.110777	0.430315	0.381228	NA	-0.526476	0.822649	0.0705734	0.158077	-0.177578	0.476042	0.214784	NA
ENSG00000166450	PRTG	0.0881324	0.299993	0.218187	NA	0.224162	0.43315	0.0412516	0.174154	1.37441	1.85647	0.0110545	0.0456805	3.9895	1.19341	2.55619e-05	0.000151773	4.16472	1.16629	1.81186e-05	0.00016183
ENSG00000166451	CENPN	0.0591674	0.164447	0.676041	0.853727	0.10514	0.173172	0.480478	0.750159	0.392058	0.190364	0.0213872	0.0771461	1.08111	0.19494	6.7601e-09	6.59606e-08	0.795073	0.196264	1.21964e-05	0.000112883
ENSG00000166452	AKIP1	0.221695	0.181639	0.133812	0.380116	0.227084	0.183333	0.147106	0.397072	0.335976	0.191384	0.050615	0.149272	0.572926	0.19639	0.00195173	0.00749718	0.332597	0.190961	0.0546784	0.151394
ENSG00000166454	ATMIN	0.0686842	0.095405	0.430821	0.688017	-0.00292777	0.0965343	0.982142	0.994454	0.0495119	0.0982273	0.59839	0.770307	0.065194	0.0994477	0.498617	0.662211	-0.00109666	0.098436	0.999216	0.999505
ENSG00000166455	C16orf46	0.107755	0.291186	0.328076	NA	0.0988864	0.317563	0.479327	0.749229	0.371551	0.497137	0.127655	0.291768	-0.104843	0.464616	0.727208	0.839902	0.106534	0.390139	0.621842	0.781191
ENSG00000166471	TMEM41B	0.113241	0.115258	0.278329	0.558905	0.0966506	0.117023	0.376648	0.666799	-0.11785	0.119755	0.309098	0.52341	0.0688401	0.121488	0.56585	0.716482	-0.136955	0.120354	0.231653	0.422665
ENSG00000166473	PKD1L2	0.0590364	0.236365	0.677866	0.854822	0.277788	0.316943	0.155864	0.411704	0.188999	0.305517	0.401635	0.614638	0.191478	0.332153	0.490217	0.654454	0.522081	0.366429	0.0519991	0.145469
ENSG00000166477	LEO1	0.140289	0.0773656	0.0593538	0.241018	0.119618	0.0781049	0.114079	0.34414	0.0901967	0.0790543	0.245826	0.451662	0.0919557	0.0795029	0.243724	0.406798	0.121647	0.0790122	0.116091	0.263075
ENSG00000166478	ZNF143	0.0885823	0.133927	0.459733	0.711045	0.150126	0.138865	0.239438	0.522108	0.227662	0.142994	0.0929943	0.232264	0.356762	0.145775	0.0115683	0.035278	0.196011	0.142831	0.150645	0.31473
ENSG00000166479	TMX3	-0.010506	0.133775	0.902827	0.963008	0.103259	0.139275	0.4327	0.712429	0.0911481	0.142976	0.505184	0.703011	0.077779	0.146323	0.584597	0.731715	-0.0918803	0.14357	0.489266	0.680784
ENSG00000166482	MFAP4	-0.0490783	0.280876	0.573095	NA	-0.176926	0.3776	0.149156	NA	-0.0697975	0.394258	0.689094	0.832534	-0.240161	0.54951	0.386982	0.560856	-0.353872	0.565766	0.108707	0.251025
ENSG00000166483	WEE1	-0.0169013	0.185704	0.893277	0.958609	0.0166445	0.196686	0.930655	0.978139	0.102091	0.213266	0.589657	0.764108	0.229067	0.227307	0.277277	0.446593	0.210478	0.220418	0.275571	0.473887
ENSG00000166484	MAPK7	-0.0322171	0.137215	0.776486	0.906061	-0.0117615	0.141388	0.923469	0.97553	-0.0647686	0.147194	0.642923	0.801263	-0.140977	0.151384	0.334489	0.507031	-0.144763	0.148708	0.297425	0.497789
ENSG00000166501	PRKCB	-0.0333516	0.0818158	0.663391	0.848262	-0.218325	0.0839262	0.00692336	0.0452353	-0.209154	0.0843053	0.0112758	0.0463965	-0.341193	0.0850683	4.9696e-05	0.000278644	-0.24759	0.0845322	0.00285157	0.0139311
ENSG00000166503	HDGFL3	0.188478	0.154514	0.153435	0.407508	0.225997	0.158474	0.108143	0.331289	0.246539	0.161139	0.0988444	0.242515	0.385998	0.164571	0.0142826	0.0422566	0.223311	0.161754	0.13933	0.299498
ENSG00000166507	NDST2	-0.194207	0.123406	0.0818258	0.291396	-0.117027	0.122548	0.309852	0.603461	-0.235566	0.126394	0.0515817	0.15149	-0.13004	0.127318	0.297702	0.468357	-0.184195	0.126092	0.130317	0.285987
ENSG00000166508	MCM7	-0.254768	0.15381	0.0543552	0.230908	-0.271506	0.154589	0.0496129	0.197622	-0.415847	0.158715	0.00486095	0.0236407	-0.607602	0.160359	7.69254e-05	0.000413577	-0.395073	0.158285	0.00780535	0.0322831
ENSG00000166509	CLEC3A	0.00988145	0.279004	0.899657	NA	0.0309905	0.321731	0.763989	NA	0.061639	0.409496	0.686521	NA	0.14306	0.534045	0.587941	0.734291	0.0055943	0.419792	0.970923	NA
ENSG00000166510	CCDC68	0.0261583	0.253347	0.834391	0.934259	0.101839	0.295188	0.51809	0.774726	0.0831477	0.336315	0.705229	0.842205	-0.239591	0.413814	0.432953	0.603729	0.170733	0.3585	0.467005	0.662479
ENSG00000166523	CLEC4E	0.471832	0.31897	0.0217707	0.126662	0.761765	0.323665	0.00213798	0.0177372	0.96708	0.318097	0.000288428	0.00213497	1.15892	0.313615	3.41441e-05	0.000198245	1.04737	0.31907	0.000112681	0.00083746
ENSG00000166526	ZNF3	0.102106	0.115682	0.33066	0.605634	0.107676	0.117749	0.327367	0.621921	0.186434	0.120654	0.101703	0.247443	0.2094	0.122156	0.0742903	0.164682	0.150703	0.120707	0.192819	0.374785
ENSG00000166527	CLEC4D	0.639998	0.309843	0.0041052	0.0380017	0.581414	0.299708	0.00897067	0.0560427	0.806752	0.297156	0.00114227	0.00704459	0.856254	0.290754	0.000924915	0.00385829	0.861604	0.298892	0.000638943	0.00383094
ENSG00000166529	ZSCAN21	-0.097101	0.131789	0.405391	0.668458	-0.0293403	0.133544	0.79295	0.92424	-0.0754025	0.139015	0.573903	0.754375	0.0198082	0.141257	0.87831	0.934839	0.0233769	0.138605	0.861903	0.931149
ENSG00000166532	RIMKLB	-0.115244	0.186018	0.421743	0.681033	0.0469743	0.188986	0.768459	0.912819	0.04574	0.201222	0.803585	0.90391	0.156701	0.212607	0.433567	0.604092	-0.0359363	0.202925	0.839217	0.918136
ENSG00000166535	A2ML1	0.0696025	0.274226	0.53247	NA	-0.0606753	0.306257	0.658444	0.85989	0.177353	0.392058	0.401754	0.614666	0.0730647	0.43976	0.810563	0.894476	-0.0773307	0.380092	0.71685	0.846053
ENSG00000166546	BEAN1	0.00453658	0.272406	0.964121	0.986948	-0.0476074	0.314285	0.691549	0.875783	-0.180728	0.420868	0.342774	0.556765	-0.790038	0.780703	0.0522107	0.123919	-0.232533	0.456711	0.264307	0.46052
ENSG00000166548	TK2	-0.15591	0.111696	0.124634	0.366468	-0.486884	0.118468	1.26438e-05	0.000214632	-0.732252	0.119729	2.29821e-10	5.02835e-09	-1.30925	0.122409	2.09702e-27	7.0647e-26	-1.03726	0.120867	1.27092e-18	4.72665e-17
ENSG00000166557	TMED3	0.0747793	0.114738	0.478687	0.725462	-0.0698016	0.117098	0.522852	0.777602	-0.0631177	0.119706	0.591607	0.765607	-0.0480618	0.121782	0.685544	0.809646	-0.0806647	0.120269	0.48554	0.677708
ENSG00000166562	SEC11C	0.0309346	0.161563	0.816539	0.925249	0.0195716	0.168605	0.894823	0.964892	-0.0239285	0.177231	0.87689	0.941814	-0.10154	0.185141	0.556425	0.708643	0.00205107	0.17901	0.991661	0.995612
ENSG00000166569	CPLX4	0.0550746	0.281421	0.547442	NA	0.0429835	0.317943	0.71551	NA	0.054846	0.392414	0.75626	0.874362	-0.06541	0.502647	0.814141	0.897183	0.247641	0.470744	0.239395	0.431751
ENSG00000166573	GALR1	-0.212611	0.354564	0.10767	NA	-0.676179	0.829403	0.0194149	0.100962	-0.466572	0.540684	0.0812421	0.211317	-0.482046	0.522201	0.154915	0.290597	-0.591093	0.605958	0.0539885	0.149732
ENSG00000166575	TMEM135	0.391415	0.218793	0.0207746	0.123377	0.560197	0.223353	0.00261182	0.0209548	0.758668	0.22238	0.000143683	0.0011459	0.554561	0.21618	0.00578223	0.0193264	0.653498	0.221141	0.000904603	0.00518795
ENSG00000166578	IQCD	-0.17322	0.250744	0.271871	0.552345	-0.524337	0.35484	0.0247543	0.120808	-1.4413	0.380638	1.42366e-05	0.000146645	-2.52336	0.420686	1.90541e-10	2.19281e-09	-1.23321	0.374404	0.000109486	0.000816029
ENSG00000166579	NDEL1	0.043471	0.087736	0.597581	0.809985	0.110339	0.0891711	0.192728	0.463509	0.115269	0.0902647	0.187763	0.378353	0.313592	0.0910776	0.000474802	0.00213324	0.11056	0.0903485	0.2072	0.393883
ENSG00000166582	CENPV	-0.208837	0.205642	0.168298	0.427511	-0.095462	0.196542	0.554286	0.79638	-0.0356743	0.208557	0.846716	0.927225	-0.591149	0.234551	0.00603921	0.020051	-0.120578	0.210997	0.516889	0.703055
ENSG00000166592	RRAD	-0.0548339	0.289987	0.406373	NA	-0.0592522	0.333275	0.484667	NA	-0.0856056	0.420959	0.528819	NA	0.131126	0.553266	0.577089	0.725829	-0.169538	0.473813	0.218201	NA
ENSG00000166595	CIAO2B	0.244838	0.173532	0.0853422	0.299456	0.34643	0.180229	0.025435	0.123238	0.446393	0.182273	0.00709713	0.0322253	0.690372	0.184511	8.17291e-05	0.00043735	0.528202	0.183995	0.00176646	0.00922999
ENSG00000166598	HSP90B1	0.0192149	0.0922826	0.873515	0.950419	-0.129463	0.0942305	0.133062	0.374244	-0.297734	0.096142	0.00125149	0.00763086	-0.486721	0.0968812	2.83996e-07	2.28849e-06	-0.268012	0.0960245	0.00341757	0.016263
ENSG00000166619	BLCAP	0.0220059	0.102977	0.815967	0.925249	-0.0578003	0.105062	0.565967	0.804503	0.013171	0.106934	0.893486	0.950746	0.0128997	0.108538	0.898881	0.94713	-0.0581583	0.107367	0.582046	0.752702
ENSG00000166664	CHRFAM7A	-0.793167	0.58083	0.00815071	0.0639288	-0.000340534	0.274778	0.99433	0.998521	-0.442436	0.42677	0.0926281	0.231697	-0.26751	0.395858	0.367611	0.54232	-0.374898	0.400616	0.149698	0.313358
ENSG00000166669	ATF7IP2	-0.0910382	0.1306	0.454442	0.707788	-0.134182	0.134551	0.290504	0.583673	-0.0389471	0.136985	0.768478	0.882337	-0.220687	0.140543	0.105146	0.215788	0.0310753	0.137067	0.81216	0.903523
ENSG00000166676	TVP23A	0.115023	0.202084	0.443412	0.698836	0.431284	0.252912	0.0265408	0.127106	0.840458	0.261404	0.000236203	0.001787	1.0138	0.256356	1.90948e-05	0.000116461	1.01168	0.261016	1.57305e-05	0.000142994
ENSG00000166681	BEX3	-0.0737809	0.13974	0.548417	0.775962	-0.126203	0.145577	0.336528	0.63014	-0.200669	0.151403	0.155995	0.334954	-0.510733	0.158345	0.000794098	0.00337065	-0.383223	0.155667	0.00863753	0.035084
ENSG00000166682	TMPRSS5	0.099411	0.300361	0.242456	NA	1.38701	1.40351	0.00595724	0.0402275	0.227859	0.467741	0.201896	0.397057	0.341257	0.598165	0.230023	0.389403	-0.0589154	0.413884	0.749453	0.86742
ENSG00000166685	COG1	-0.071518	0.126452	0.545918	0.774146	0.0347419	0.129065	0.751246	0.904737	-0.0271393	0.132819	0.846914	0.927282	-0.0550596	0.135932	0.689937	0.813196	-0.0548188	0.133616	0.678202	0.822424
ENSG00000166689	PLEKHA7	0.151054	0.200834	0.315728	0.591484	0.139638	0.206242	0.396136	0.682895	0.336856	0.229949	0.0865343	0.221037	-0.235644	0.23176	0.267861	0.4361	0.147964	0.219071	0.439185	0.637717
ENSG00000166704	ZNF606	-0.276253	0.150355	0.0325676	0.165035	-0.075729	0.142284	0.547454	0.792829	-0.382759	0.15361	0.00737599	0.0332119	-0.300375	0.152882	0.0413325	0.102212	-0.0896125	0.148169	0.516674	0.703055
ENSG00000166707	ZCCHC18	0.0200095	0.2379	0.888781	0.956858	-0.203194	0.300189	0.263229	0.551302	-1.6162	0.435447	1.40704e-05	0.00014526	-1.35268	0.43009	0.000207325	0.00101097	-0.568806	0.412194	0.0420847	0.12363
ENSG00000166710	B2M	0.693317	0.221324	0.000214911	0.00344741	0.832914	0.219549	1.82367e-05	0.000297115	1.09191	0.217001	6.35763e-08	9.90376e-07	1.3695	0.215712	3.18888e-11	4.01255e-10	1.157	0.21779	1.19088e-08	1.80156e-07
ENSG00000166716	ZNF592	0.00200609	0.067302	0.991347	0.996737	-0.0476189	0.0680063	0.444857	0.721983	-0.0823458	0.0686372	0.241249	0.446094	0.0484111	0.0689454	0.487879	0.652468	-0.0241448	0.0686839	0.669417	0.815296
ENSG00000166734	GOLM2	-0.0835039	0.0799259	0.272909	0.553395	-0.112588	0.0809133	0.147154	0.397108	-0.169008	0.0819433	0.0356757	0.114837	-0.280029	0.0826512	0.000633906	0.00276221	-0.096086	0.0818083	0.227704	0.418415
ENSG00000166736	HTR3A	-0.0614853	0.243184	0.655793	0.843075	-0.701577	0.494927	0.0145067	0.0807821	-0.302595	0.356186	0.207232	0.404298	-1.47402	0.491263	0.000324938	0.00151097	-0.149596	0.322607	0.517518	0.70323
ENSG00000166743	ACSM1	0.0490609	0.270223	0.640244	0.835158	0.526829	0.71531	0.0249144	0.12131	0.191274	0.398382	0.353351	0.567808	1.14693	0.685059	0.0088459	0.0280883	0.495788	0.561761	0.0731191	0.187607
ENSG00000166747	AP1G1	-0.0232886	0.0889283	0.778469	0.907113	-0.0495927	0.0902221	0.567928	0.805481	-0.00452034	0.0914477	0.956448	0.981226	0.0382592	0.0924502	0.683324	0.808181	-0.107045	0.0918598	0.234774	0.426197
ENSG00000166750	SLFN5	0.386634	0.195093	0.0141439	0.0949409	0.524657	0.198423	0.00259097	0.0208634	0.687788	0.197479	0.000121905	0.000991184	1.09699	0.198338	8.73878e-09	8.45639e-08	0.729925	0.198296	7.46063e-05	0.000582088
ENSG00000166762	CATSPER2	-0.37541	0.383891	0.0559586	0.23442	-0.0732415	0.262285	0.660761	0.860734	-0.0785985	0.296834	0.720269	0.850966	-0.724675	0.394133	0.0217538	0.0602998	-0.56114	0.387551	0.0420889	0.12363
ENSG00000166763	STRCP1	-0.024522	0.287639	0.619692	NA	-0.0640815	0.341064	0.322423	NA	0.00712958	0.419692	0.954431	NA	-0.00346291	0.563908	0.982543	0.992295	0.0373215	0.443899	0.708028	NA
ENSG00000166780	BMERB1	-0.0860268	0.222698	0.558458	0.783071	-0.527541	0.333682	0.0214885	0.109258	-0.443336	0.308914	0.061717	0.173302	-0.792043	0.33024	0.00560192	0.0187962	-0.481318	0.312227	0.0483881	0.137614
ENSG00000166783	MARF1	0.416618	0.156193	0.00197165	0.0216202	0.0564831	0.142319	0.694473	0.876908	0.0677253	0.147283	0.641109	0.800458	0.0445588	0.151263	0.773864	0.871445	0.0200602	0.147896	0.912598	0.957786
ENSG00000166788	SAAL1	-0.0244306	0.12962	0.837323	0.935874	0.0719121	0.134035	0.557287	0.798205	-0.137414	0.140442	0.297656	0.51086	-0.0658387	0.14194	0.634727	0.770715	-0.142469	0.140064	0.280888	0.479567
ENSG00000166793	YPEL4	0.250321	0.132991	0.0360662	0.176311	0.478326	0.13771	0.000180113	0.00217002	0.677556	0.137441	2.45701e-07	3.50033e-06	1.06079	0.13605	1.57981e-15	2.81067e-14	0.774084	0.137305	4.25879e-09	6.79591e-08
ENSG00000166794	PPIB	0.194007	0.156036	0.143614	0.3955	0.105085	0.153525	0.442853	0.720685	0.135314	0.159137	0.361466	0.575951	0.210535	0.16398	0.18188	0.327059	0.170808	0.160842	0.255355	0.450749
ENSG00000166796	LDHC	-0.0627898	0.264134	0.604382	0.813482	-0.0436818	0.292934	0.764544	0.911546	0.0176525	0.342959	0.951623	0.979601	-0.144775	0.416505	0.628803	0.765786	0.0693166	0.355899	0.743031	0.863525
ENSG00000166797	CIAO2A	0.328833	0.176365	0.0239872	0.135338	0.360356	0.176594	0.0183373	0.0965472	0.409817	0.176884	0.0109799	0.0454334	0.532689	0.178501	0.00165523	0.00648691	0.542454	0.179966	0.00103975	0.00587869
ENSG00000166800	LDHAL6A	-0.109858	0.262648	0.424632	0.683259	-0.182894	0.308042	0.2952	0.588249	-0.242724	0.353729	0.295529	0.508962	-0.0721702	0.364059	0.801379	0.889757	-0.318827	0.379034	0.206941	0.393637
ENSG00000166801	FAM111A	-8.76609e-05	0.139342	0.994056	0.998068	0.230335	0.150769	0.0868862	0.28776	0.0156937	0.149215	0.918446	0.963837	0.446094	0.156259	0.00305662	0.0110991	0.168298	0.151503	0.235663	0.427471
ENSG00000166803	PCLAF	0.281135	0.207907	0.0767091	0.280837	0.237328	0.2034	0.151537	0.404637	0.267968	0.210002	0.145087	0.31931	0.331637	0.215559	0.0970775	0.203096	0.271811	0.209722	0.143293	0.304234
ENSG00000166813	KIF7	0.080017	0.260287	0.540978	0.770341	-0.150378	0.306988	0.362837	0.6547	-0.175886	0.347832	0.434032	0.644631	-0.444826	0.434232	0.166652	0.306615	-0.142567	0.346918	0.537703	0.719745
ENSG00000166816	LDHD	-0.0926269	0.245088	0.515572	0.753805	-0.301568	0.3373	0.12968	0.36904	-0.894388	0.443438	0.00592193	0.0278478	-1.61817	0.461083	4.72504e-05	0.000266958	-0.733258	0.428528	0.0170271	0.0607733
ENSG00000166819	PLIN1	0.0108536	0.257774	0.92939	NA	-0.224258	0.366005	0.181799	0.448043	-0.165398	0.372054	0.447929	0.655876	-0.255327	0.444	0.41199	0.584862	-0.358015	0.458151	0.162171	0.332336
ENSG00000166821	PEX11A	-0.130727	0.169305	0.334077	0.608392	-0.127481	0.174102	0.389113	0.676327	-0.281668	0.187891	0.0943651	0.234804	-0.414122	0.193302	0.0228321	0.0627314	-0.273294	0.187463	0.106796	0.248089
ENSG00000166822	TMEM170A	0.0866309	0.10012	0.358023	0.629049	0.0709452	0.101383	0.466725	0.739942	0.0915401	0.103271	0.363797	0.57866	0.42521	0.10493	3.85909e-05	0.000221357	0.22629	0.104005	0.0253284	0.0833445
ENSG00000166823	MESP1	-0.0204666	0.269543	0.83197	NA	-0.3791	0.587349	0.0391337	0.167484	-0.24483	0.440947	0.242502	0.447599	-0.560389	0.627345	0.116797	0.233805	-0.177188	0.423446	0.394269	0.593897
ENSG00000166825	ANPEP	0.431903	0.0884648	3.72064e-07	1.12838e-05	0.36195	0.0878795	1.86605e-05	0.000302888	0.58156	0.0884067	2.51786e-11	6.07435e-10	0.634628	0.0883713	9.7022e-13	1.41241e-11	0.524829	0.0882659	1.7726e-09	2.99268e-08
ENSG00000166828	SCNN1G	-0.0448008	0.280947	0.591829	NA	-0.0156081	0.315577	0.892093	NA	-0.17148	0.434008	0.319615	NA	-0.666958	0.831298	0.0787354	0.172069	-0.102143	0.418894	0.584077	NA
ENSG00000166831	RBPMS2	-0.00380073	0.278112	0.957471	NA	-0.0250474	0.320039	0.812411	NA	-0.0830969	0.407473	0.605299	NA	-0.538274	0.771116	0.0975457	0.20391	-0.0816331	0.42201	0.635967	NA
ENSG00000166833	NAV2	-0.524896	0.416685	0.0220176	0.127524	-0.412416	0.364916	0.0623108	0.230883	-0.72895	0.399414	0.0120851	0.0490644	-1.42039	0.407402	5.33474e-05	0.000296947	-0.881248	0.406489	0.0043047	0.0197663
ENSG00000166839	ANKDD1A	-0.132034	0.219192	0.373438	0.641376	0.0146955	0.218513	0.933822	0.979354	-0.00869885	0.239976	0.962151	0.984159	-0.134091	0.261125	0.566559	0.716879	-0.0188588	0.242536	0.922068	0.961237
ENSG00000166840	GLYATL1	-0.135999	0.308284	0.213497	NA	-0.114625	0.328798	0.376377	0.666587	-0.146253	0.396243	0.4537	0.660887	-0.0421505	0.459062	0.881495	0.936779	0.124303	0.396937	0.562894	0.738457
ENSG00000166845	C18orf54	0.217562	0.195125	0.150758	0.404238	-0.0742675	0.186027	0.637093	0.847041	0.0796821	0.196574	0.640934	0.800372	0.0247541	0.207196	0.89051	0.941942	0.0340926	0.197807	0.83992	0.918399
ENSG00000166847	DCTN5	0.271356	0.162488	0.0510903	0.222805	0.221014	0.159659	0.116375	0.34748	0.392871	0.166203	0.0104493	0.0437117	0.399336	0.166655	0.0133564	0.0399131	0.327881	0.164958	0.0322567	0.100639
ENSG00000166848	NA	0.011478	0.078561	0.874862	0.950958	-0.0628623	0.0795989	0.397733	0.684118	0.00648688	0.0803733	0.943762	0.97635	0.0590848	0.080948	0.446568	0.616252	-0.0119478	0.0805372	0.848686	0.923262
ENSG00000166851	PLK1	-0.0586075	0.240244	0.673727	0.85225	-0.0156062	0.259169	0.923881	0.97553	0.0413154	0.298024	0.850122	0.928906	-0.49652	0.382554	0.102214	0.211184	0.00406187	0.302873	0.990329	0.99516
ENSG00000166855	CLPX	0.292613	0.0765112	6.72249e-05	0.00126221	0.198904	0.0761371	0.0069108	0.0452188	0.290238	0.0768822	0.000115517	0.000944269	0.178373	0.0769112	0.018951	0.0537409	0.285228	0.0767817	0.000150699	0.00107978
ENSG00000166856	GPR182	-0.026654	0.273357	0.786098	NA	-0.0797695	0.326843	0.477271	0.748284	0.776873	0.977774	0.024055	0.0849151	-0.226312	0.511869	0.453811	0.622561	-0.177973	0.43109	0.391608	0.592223
ENSG00000166860	ZBTB39	-0.0746368	0.10581	0.442667	0.69806	-0.16076	0.10907	0.114417	0.344509	-0.062474	0.10984	0.565706	0.748467	-0.0406337	0.111334	0.72132	0.835085	-0.0840378	0.110219	0.423692	0.622412
ENSG00000166862	CACNG2	-0.0101477	0.273272	0.914338	NA	-0.0389048	0.315257	0.741919	NA	0.0866885	0.390585	0.642686	0.801263	-0.166658	0.505796	0.564616	0.715556	0.0566494	0.40099	0.772408	0.878924
ENSG00000166866	MYO1A	-0.172395	0.343196	0.0934792	0.314831	-0.315507	0.514538	0.0445639	0.183597	-0.293687	0.491305	0.153475	0.331314	-0.279433	0.562872	0.290887	0.460982	-0.429341	0.605948	0.0863788	0.212072
ENSG00000166869	CHP2	-0.0477187	0.258619	0.697247	0.864002	0.0332689	0.285514	0.836682	0.943096	0.0687598	0.339792	0.748788	0.869649	-0.0449585	0.398728	0.878512	0.934955	0.019337	0.344987	0.934348	0.967917
ENSG00000166881	NEMP1	0.161523	0.0924041	0.0668988	0.258284	0.120353	0.0927491	0.174403	0.439264	0.237401	0.0942305	0.0092956	0.0399332	0.372866	0.094693	6.12587e-05	0.000337033	0.237065	0.0943163	0.0100731	0.0395735
ENSG00000166886	NAB2	-0.194034	0.0929644	0.0269601	0.146723	-0.249425	0.0944394	0.00520061	0.0362636	-0.289366	0.0952205	0.00181551	0.0104584	-0.381585	0.0960725	5.65528e-05	0.000312868	-0.278045	0.0951535	0.00258222	0.0128272
ENSG00000166887	VPS39	0.102244	0.106529	0.302044	0.579766	0.126467	0.108364	0.217374	0.496102	0.169563	0.11024	0.111568	0.264049	0.0447695	0.11122	0.683088	0.808181	0.071108	0.11003	0.505824	0.694599
ENSG00000166888	STAT6	0.186806	0.0825163	0.0158296	0.102497	0.268581	0.0834667	0.000932387	0.00883022	0.353312	0.083793	1.22981e-05	0.000128775	0.582854	0.0841471	1.54045e-12	2.20077e-11	0.395411	0.0839958	1.57307e-06	1.7117e-05
ENSG00000166889	PATL1	0.348886	0.091884	6.14384e-05	0.00117012	0.445124	0.0922781	5.21413e-07	1.17637e-05	0.561515	0.0923332	4.42725e-10	9.40599e-09	0.728222	0.0921149	1.13919e-15	2.04869e-14	0.598334	0.0922444	3.38389e-11	7.02645e-10
ENSG00000166896	ATP23	-0.0656761	0.177004	0.63881	0.834247	-0.174254	0.194155	0.272259	0.561958	-0.270447	0.205394	0.131595	0.298243	-0.00401453	0.204824	0.982725	0.992335	-0.0632101	0.198106	0.716795	0.846053
ENSG00000166897	ELFN2	-0.130664	0.31207	0.177209	0.440588	-0.195013	0.384641	0.122601	0.359046	-0.0753252	0.387608	0.674934	0.822746	0.114243	0.487234	0.695431	0.817258	0.0440247	0.398887	0.821901	0.909396
ENSG00000166900	STX3	0.046597	0.123488	0.675979	0.853727	0.178293	0.129326	0.132528	0.373508	0.272607	0.132806	0.0302959	0.101494	0.328938	0.133574	0.0111813	0.0342865	0.0765732	0.130601	0.537491	0.719699
ENSG00000166902	MRPL16	0.219631	0.124161	0.0509355	0.22229	0.249876	0.125511	0.0324385	0.146294	0.341422	0.127318	0.0049617	0.0240224	0.547801	0.128461	1.22226e-05	7.72636e-05	0.399309	0.12798	0.00116886	0.00646157
ENSG00000166908	PIP4K2C	0.11576	0.108484	0.246802	0.524573	0.276257	0.112922	0.00957669	0.0588225	0.383292	0.113923	0.0004291	0.00301631	0.598798	0.114389	6.99012e-08	6.13605e-07	0.382332	0.113926	0.000491927	0.00305538
ENSG00000166912	MTMR10	-0.0497078	0.108935	0.631691	0.82903	-0.0903224	0.111485	0.393032	0.679808	-0.289467	0.115348	0.00952598	0.0407035	-0.437934	0.116591	0.000114626	0.000590195	-0.262807	0.115251	0.0198293	0.0684691
ENSG00000166913	YWHAB	0.0623335	0.106155	0.529569	0.762617	-0.0706056	0.107886	0.511916	0.770167	-0.0211754	0.109837	0.833867	0.921218	-0.160935	0.111814	0.128982	0.252148	-0.0997992	0.110398	0.364801	0.566386
ENSG00000166920	C15orf48	1.18547	0.558946	0.00141377	0.0164909	1.90194	0.518209	1.01955e-05	0.000176757	2.59247	0.499417	1.00162e-08	1.7847e-07	3.86667	0.49451	1.45607e-16	2.78962e-15	3.12023	0.51009	1.26971e-11	2.74207e-10
ENSG00000166922	SCG5	0.014688	0.28494	0.79371	NA	0.0591463	0.334817	0.473625	NA	0.126826	0.438643	0.341669	NA	0.0325535	0.554277	0.875043	NA	0.0269283	0.435074	0.841266	NA
ENSG00000166924	NYAP1	0.00216674	0.280929	0.982221	NA	0.0199506	0.324044	0.836071	NA	0.0283535	0.40753	0.84027	0.924141	-0.518582	0.782977	0.0939534	0.197987	-0.146716	0.459523	0.305667	0.506544
ENSG00000166925	TSC22D4	-0.0221983	0.0818382	0.777473	0.90644	0.0341527	0.0827937	0.676841	0.868568	0.0867537	0.0838321	0.291827	0.504975	0.194782	0.08458	0.0203229	0.056967	0.0453265	0.0839546	0.594647	0.761532
ENSG00000166926	MS4A6E	0.0175569	0.281494	0.812847	NA	0.0175519	0.323694	0.857161	NA	0.0168583	0.4089	0.906117	NA	-0.00406218	0.527504	0.98562	0.993732	-0.0665914	0.431894	0.65657	NA
ENSG00000166927	MS4A7	0.4085	0.129929	0.000543448	0.0076236	0.402057	0.129085	0.000782058	0.00763334	0.575388	0.129851	3.56503e-06	4.09041e-05	0.728145	0.129802	8.88734e-09	8.59182e-08	0.495036	0.129269	6.32916e-05	0.000503231
ENSG00000166928	MS4A14	0.239592	0.177179	0.0950375	0.317405	0.456541	0.188964	0.00486571	0.0344908	0.447528	0.186687	0.00765319	0.0341997	0.496822	0.186807	0.00474651	0.0162542	0.502504	0.187466	0.00318304	0.0153018
ENSG00000166938	DIS3L	-0.161053	0.141161	0.221382	0.495898	-0.345525	0.150509	0.0102733	0.062079	-0.290345	0.149149	0.0367702	0.117576	-0.513651	0.152401	0.000462676	0.00208345	-0.35173	0.150591	0.0127217	0.0477193
ENSG00000166946	CCNDBP1	0.0993173	0.137433	0.410796	0.672565	0.142709	0.141889	0.272296	0.561968	0.180943	0.145798	0.187253	0.377699	0.194612	0.148613	0.176178	0.319542	0.245095	0.147448	0.0800808	0.200175
ENSG00000166947	EPB42	0.00351393	0.28356	0.947659	NA	0.0584882	0.334244	0.471369	NA	0.10365	0.42792	0.441565	NA	-0.229792	0.612583	0.324808	NA	-0.0247379	0.434058	0.868686	NA
ENSG00000166949	SMAD3	-0.0457663	0.124707	0.681553	0.856367	0.0539184	0.127862	0.649436	0.855871	-0.00248729	0.131184	0.985842	0.993951	0.147433	0.134357	0.258703	0.424866	0.00701844	0.131775	0.953862	0.977499
ENSG00000166961	MS4A15	0.0770552	0.245369	0.58268	0.799444	-0.0075468	0.261281	0.959632	0.988561	0.119841	0.307991	0.586049	0.762884	-0.214058	0.354986	0.446122	0.615884	-0.0616334	0.310971	0.785246	0.886381
ENSG00000166963	MAP1A	1.80657	0.16308	1.04583e-29	1.27113e-27	1.83732	0.163182	1.42953e-30	1.5469e-28	1.91157	0.163256	8.92529e-33	6.70677e-31	2.20189	0.162123	4.94053e-43	2.7756e-41	1.99642	0.162713	1.10466e-35	8.40412e-34
ENSG00000166965	RCCD1	-0.307204	0.234278	0.0665121	0.25706	-0.150529	0.211073	0.360166	0.65152	-0.852384	0.257072	0.0001827	0.00142001	-0.430913	0.24265	0.0507209	0.121147	-0.503726	0.245132	0.0165136	0.0593797
ENSG00000166971	AKTIP	-0.212625	0.10682	0.0315801	0.161626	-0.320573	0.109448	0.00190064	0.0160492	-0.402044	0.110219	0.000156251	0.00123592	-0.728122	0.111946	3.35322e-11	4.20608e-10	-0.377835	0.110064	0.00038818	0.00248421
ENSG00000166974	MAPRE2	-0.165391	0.0707683	0.0159896	0.10316	-0.255976	0.0716394	0.000238695	0.00275468	-0.312389	0.0720303	9.98602e-06	0.000105651	-0.462922	0.0723237	1.07038e-10	1.26317e-09	-0.385741	0.0721943	5.80471e-08	7.94842e-07
ENSG00000166979	EVA1C	0.120965	0.180828	0.399774	0.663818	-0.0131017	0.182951	0.931897	0.978751	0.0247013	0.195584	0.888741	0.948413	0.233843	0.207503	0.230008	0.389403	0.21941	0.20199	0.225571	0.415998
ENSG00000166986	MARS1	0.192144	0.0886841	0.0233415	0.132777	0.307	0.089996	0.000341945	0.00375348	0.376009	0.0903864	1.83882e-05	0.000184536	0.416604	0.0904343	3.42127e-06	2.36513e-05	0.286624	0.0900032	0.00106114	0.0059699
ENSG00000166987	MBD6	-0.250173	0.167817	0.0733299	0.273689	-0.175893	0.164053	0.214968	0.493115	-0.343986	0.172519	0.0297633	0.10002	-0.297145	0.172968	0.0723759	0.161191	-0.224462	0.16951	0.151291	0.315541
ENSG00000166997	CNPY4	-0.277951	0.110051	0.00608697	0.0510625	-0.299201	0.110986	0.00419913	0.0307223	-0.370474	0.112261	0.000602419	0.00404148	-0.661673	0.114414	3.58548e-09	3.59702e-08	-0.41536	0.112659	0.000131409	0.000959153
ENSG00000167004	PDIA3	0.160388	0.105895	0.100478	0.328296	0.0102129	0.10532	0.922098	0.974991	0.127096	0.107673	0.220022	0.421229	0.16678	0.109063	0.118793	0.236661	0.097117	0.107908	0.361062	0.562406
ENSG00000167005	NUDT21	0.173142	0.13915	0.156043	0.411888	0.0962081	0.138382	0.44877	0.72533	0.177806	0.1434	0.182304	0.371229	0.218542	0.146301	0.12344	0.243877	0.112147	0.143238	0.408799	0.607795
ENSG00000167011	NAT16	-0.0412582	0.283134	0.59778	NA	0.0718431	0.328964	0.501413	NA	0.0425489	0.400661	0.792963	NA	-0.0270538	0.514255	0.914015	0.953614	-0.420386	0.69619	0.0508107	NA
ENSG00000167014	TERB2	-0.0201179	0.287512	0.667506	NA	-0.0327494	0.334493	0.591156	NA	0.0690879	0.428352	0.518238	NA	0.118237	0.579851	0.528631	NA	0.0112948	0.441321	0.915418	NA
ENSG00000167034	NKX3-1	0.0762424	0.213803	0.604315	0.813482	0.201849	0.249911	0.262461	0.550468	0.703943	0.299159	0.00413037	0.0206519	1.52446	0.294168	2.60761e-08	2.40546e-07	0.737359	0.300684	0.00316216	0.0152334
ENSG00000167037	SGSM1	-0.135898	0.25185	0.375835	0.643648	0.0114767	0.250781	0.949354	0.985252	-0.309957	0.324573	0.187512	0.378014	-0.96657	0.390407	0.00295995	0.0107942	-0.727287	0.389838	0.0127678	0.0478628
ENSG00000167065	DUSP18	0.124898	0.133205	0.293333	0.571729	0.184946	0.138126	0.142341	0.388808	0.189328	0.139956	0.154615	0.332974	0.390588	0.143464	0.00509127	0.0172805	0.260742	0.141573	0.052445	0.146292
ENSG00000167074	TEF	-0.0653592	0.118448	0.53111	0.763633	-0.142824	0.122788	0.201145	0.474633	-0.251247	0.126607	0.0355373	0.114462	-0.123704	0.126783	0.305932	0.476942	-0.268871	0.126792	0.0255531	0.0839333
ENSG00000167077	MEI1	-0.0978703	0.152034	0.447139	0.702479	-0.221058	0.162869	0.120821	0.355966	-0.28977	0.167768	0.0598884	0.169636	-0.570372	0.173873	0.0005946	0.00260803	-0.380058	0.170415	0.0157055	0.0569428
ENSG00000167080	B4GALNT2	-0.148364	0.222686	0.335866	0.60933	-0.0413203	0.220096	0.800953	0.927821	-0.128181	0.244854	0.531149	0.722535	-0.368181	0.271802	0.129623	0.253128	-0.143245	0.247994	0.506987	0.69568
ENSG00000167081	PBX3	0.20482	0.149011	0.108481	0.341447	0.0507201	0.145035	0.697088	0.878375	-0.0689067	0.150594	0.620296	0.785654	0.181616	0.15555	0.226904	0.3854	-0.181653	0.153547	0.206895	0.39363
ENSG00000167083	GNGT2	0.130028	0.159172	0.343078	0.616394	0.120462	0.162813	0.398736	0.684808	0.233921	0.171696	0.139191	0.310168	0.309104	0.175547	0.0648987	0.147917	0.232939	0.172188	0.14364	0.304596
ENSG00000167085	PHB	0.206715	0.154498	0.118397	0.357518	0.179148	0.154281	0.19109	0.460802	0.191751	0.157798	0.192397	0.384354	0.139094	0.160702	0.370622	0.544789	0.213949	0.159054	0.147623	0.310433
ENSG00000167088	SNRPD1	0.175734	0.167792	0.211486	0.484222	0.129731	0.167439	0.382541	0.671439	0.00690838	0.171908	0.966932	0.985684	0.137773	0.179295	0.419501	0.591904	0.159204	0.17548	0.325448	0.528163
ENSG00000167094	TTC16	-0.46094	0.384622	0.0314117	0.161491	-0.4166	0.349882	0.0572157	0.218812	-0.700333	0.381926	0.0124348	0.0502406	-0.985622	0.378721	0.00212642	0.00808566	-0.67691	0.370869	0.0158623	0.0574207
ENSG00000167100	SAMD14	0.0475652	0.278595	0.600549	NA	-0.0677314	0.320038	0.573387	0.809427	-0.160376	0.417199	0.382041	0.596748	-0.340777	0.566386	0.263821	0.43107	-0.327663	0.524054	0.137877	0.297409
ENSG00000167103	PIP5KL1	0.0708643	0.268539	0.550347	NA	0.160005	0.3306	0.306415	0.600902	0.156943	0.373582	0.462621	0.669045	-0.0663865	0.432294	0.822037	0.901754	-0.0272187	0.366248	0.898576	0.950357
ENSG00000167105	TMEM92	-0.0092044	0.285773	0.849622	NA	-0.0733622	0.343503	0.25274	NA	-0.061739	0.427224	0.533242	NA	0.0154269	0.56019	0.948456	NA	-0.119841	0.463075	0.292302	NA
ENSG00000167106	FAM102A	-0.249796	0.130814	0.0325394	0.164985	-0.344266	0.133283	0.00499469	0.035107	-0.541834	0.135177	2.04926e-05	0.000202239	-0.575375	0.134717	1.0721e-05	6.84222e-05	-0.469177	0.134328	0.00026952	0.0017937
ENSG00000167107	ACSF2	-0.252094	0.175999	0.0777964	0.28332	-0.128797	0.168126	0.377536	0.667763	-0.241126	0.178048	0.133972	0.301692	-0.236902	0.181071	0.167302	0.307527	-0.124013	0.175301	0.439723	0.638297
ENSG00000167110	GOLGA2	-0.209435	0.155003	0.111947	0.347199	-0.272376	0.159279	0.0524532	0.205844	-0.376023	0.162956	0.0124292	0.0502291	-0.297381	0.162553	0.0561714	0.13169	-0.23808	0.159812	0.109761	0.252696
ENSG00000167112	TRUB2	-0.0758482	0.131166	0.516385	0.754505	0.0423593	0.133871	0.72764	0.894204	0.157136	0.139204	0.231487	0.434468	0.252147	0.142135	0.0670209	0.151549	0.0732777	0.138963	0.577874	0.749899
ENSG00000167113	COQ4	-0.139882	0.0992731	0.131725	0.37742	-0.149116	0.100553	0.119804	0.353922	-0.231171	0.102903	0.0202837	0.0741134	-0.194279	0.103311	0.0555168	0.130385	-0.301285	0.103475	0.0027627	0.0135984
ENSG00000167114	SLC27A4	0.0893663	0.087035	0.280335	0.560601	-0.0679003	0.0883673	0.425785	0.706138	-0.0765102	0.0898293	0.379193	0.594586	-0.209541	0.0910425	0.0194638	0.0549684	-0.109796	0.0900104	0.213528	0.401131
ENSG00000167117	ANKRD40CL	-0.161462	0.337585	0.0913842	NA	-0.0594703	0.321563	0.59053	0.81993	-0.000163742	0.385398	0.998801	0.999832	0.110766	0.493919	0.698177	0.819518	0.154428	0.428528	0.420226	0.618702
ENSG00000167118	URM1	0.0789481	0.112102	0.450012	0.705258	0.0311463	0.113646	0.763745	0.911088	0.0990696	0.116561	0.374124	0.589259	0.349573	0.119048	0.00274098	0.0100953	0.132771	0.117059	0.238457	0.430834
ENSG00000167123	CERCAM	-0.149089	0.232071	0.331958	0.606684	-0.286273	0.272928	0.133587	0.375105	-0.230488	0.267016	0.278425	0.489398	-0.5623	0.30859	0.0336412	0.0864169	-0.192872	0.267953	0.372103	0.573413
ENSG00000167130	DOLPP1	0.129371	0.12662	0.256073	0.534042	0.0529523	0.127581	0.654274	0.858203	0.090441	0.131644	0.475831	0.6794	0.101775	0.134519	0.447675	0.616848	0.0631848	0.131944	0.618312	0.778249
ENSG00000167131	CCDC103	0.134107	0.330376	0.0415628	NA	0.101646	0.348764	0.231541	NA	-0.0282723	0.415979	0.828862	NA	0.172157	0.572306	0.46514	0.632127	0.244086	0.518905	0.120473	NA
ENSG00000167136	ENDOG	-0.0017302	0.146215	0.990476	0.996579	-0.0917569	0.153998	0.501537	0.76321	-0.250844	0.164523	0.0989359	0.242664	-0.453484	0.170121	0.00589241	0.0196256	-0.274204	0.165298	0.0814689	0.202595
ENSG00000167173	C15orf39	0.322536	0.13123	0.00616335	0.0515675	0.220734	0.128124	0.0614364	0.228901	0.47048	0.132313	0.000180023	0.00140277	0.776963	0.133139	1.93378e-09	2.00136e-08	0.461907	0.132137	0.000244522	0.0016501
ENSG00000167178	ISLR2	0.0088501	0.286274	0.856317	NA	-0.0252967	0.331507	0.717466	NA	-0.103314	0.437726	0.333133	0.547164	-0.0879451	0.575884	0.590401	0.736487	-0.0355698	0.43987	0.759147	0.872756
ENSG00000167182	SP2	-0.162051	0.0780098	0.0310679	0.160866	-0.092524	0.0782754	0.230016	0.51105	-0.109211	0.0791741	0.168877	0.354377	-0.163202	0.0794945	0.0411531	0.101831	-0.141937	0.0792817	0.0724544	0.186162
ENSG00000167183	PRR15L	0.0152331	0.284137	0.805685	NA	-0.0488801	0.33379	0.520563	NA	-0.0386104	0.416255	0.766349	NA	0.101688	0.557528	0.643914	0.77775	-0.00610123	0.432896	0.961247	NA
ENSG00000167186	COQ7	0.0295691	0.119271	0.79538	0.914834	-0.0294617	0.122469	0.788302	0.922685	-0.134315	0.127238	0.268262	0.478003	0.0616805	0.128963	0.624482	0.762873	-0.0470022	0.126784	0.693632	0.831824
ENSG00000167191	GPRC5B	0.0629867	0.283889	0.461898	NA	0.139156	0.349468	0.241725	0.525345	0.407832	0.59455	0.0677446	0.185471	1.2193	0.916124	0.0128614	0.0386891	0.676416	0.874271	0.0295611	0.0940323
ENSG00000167193	CRK	0.205495	0.106179	0.0363028	0.177142	0.087127	0.105125	0.382927	0.671741	0.17309	0.107361	0.0954419	0.236795	0.262687	0.108563	0.0137657	0.0409581	0.137933	0.107368	0.185374	0.366055
ENSG00000167196	FBXO22	0.217959	0.140522	0.076621	0.280837	0.252854	0.142635	0.0494677	0.197218	0.281978	0.14416	0.037844	0.120005	0.328971	0.145735	0.0196017	0.0553029	0.451604	0.146867	0.0010968	0.00613106
ENSG00000167202	TBC1D2B	-0.125475	0.115505	0.237273	0.514625	-0.152318	0.117604	0.167503	0.428621	-0.318305	0.121201	0.00617642	0.0288226	-0.295995	0.121654	0.0129824	0.0389999	-0.295287	0.121072	0.0113169	0.0434531
ENSG00000167207	NOD2	0.414703	0.183369	0.00665003	0.0547475	0.301609	0.175618	0.0477018	0.192542	0.336148	0.176702	0.0368894	0.117834	0.802965	0.182601	3.84198e-06	2.63677e-05	0.403546	0.179119	0.0142706	0.0525299
ENSG00000167208	SNX20	0.245034	0.0801128	0.00151305	0.0174019	0.254505	0.0802844	0.00114683	0.0104846	0.411506	0.0808931	2.33628e-07	3.34653e-06	0.667964	0.0810028	8.25322e-17	1.60431e-15	0.419347	0.0808799	1.45783e-07	1.86137e-06
ENSG00000167210	LOXHD1	0.114469	0.306389	0.203741	NA	0.0196754	0.316923	0.862064	NA	-0.0668358	0.408694	0.662988	0.815339	0.0489531	0.511373	0.857603	0.923163	-0.132566	0.436189	0.455918	0.653577
ENSG00000167216	KATNAL2	-0.101628	0.280762	0.393586	0.658334	0.0867483	0.305722	0.550277	0.794336	-0.00378507	0.353322	0.982862	0.992334	-0.0976279	0.4263	0.741189	0.848825	0.0898525	0.371241	0.680469	0.824118
ENSG00000167220	HDHD2	0.136718	0.137884	0.261592	0.54058	0.0741279	0.138499	0.556231	0.797816	0.133697	0.143596	0.320124	0.534025	0.109897	0.146647	0.435644	0.60606	0.0567429	0.143422	0.672131	0.817113
ENSG00000167232	ZNF91	-0.0399806	0.124771	0.703676	0.868001	-0.0560675	0.128105	0.62269	0.837676	-0.0782588	0.131885	0.52787	0.720555	-0.0176618	0.13451	0.890861	0.942214	-0.0461725	0.132263	0.710834	0.842976
ENSG00000167257	RNF214	-0.0790083	0.126304	0.480865	0.727472	-0.00670835	0.128567	0.95128	0.985926	-0.128649	0.13342	0.30463	0.519082	0.0158497	0.135665	0.911631	0.953066	-0.0702905	0.133353	0.579577	0.750976
ENSG00000167258	CDK12	0.00531111	0.142782	0.943478	0.979066	0.132393	0.150783	0.327805	0.622379	-0.00391405	0.153544	0.979976	0.991432	0.191379	0.159123	0.190474	0.338243	0.172461	0.156311	0.236476	0.428396
ENSG00000167261	DPEP2	-0.391617	0.146025	0.00238513	0.0250998	-0.463674	0.146754	0.000512356	0.00529575	-0.844358	0.148278	2.31423e-09	4.53812e-08	-1.22121	0.148297	3.15511e-17	6.35612e-16	-0.866267	0.148201	9.6407e-10	1.69312e-08
ENSG00000167264	DUS2	-0.038126	0.12256	0.721739	0.876346	-0.127861	0.127692	0.271512	0.561473	-0.235537	0.132153	0.0632387	0.176589	-0.548413	0.135745	3.39439e-05	0.000197254	-0.323729	0.13352	0.0106719	0.0414995
ENSG00000167272	POP5	0.000737335	0.104553	0.983741	0.993458	-0.101791	0.107997	0.329632	0.623956	-0.0903884	0.110416	0.393475	0.607099	-0.202177	0.112241	0.065278	0.148534	-0.0750495	0.110026	0.481518	0.674594
ENSG00000167280	ENGASE	-0.461378	0.24027	0.011943	0.0843643	-0.353353	0.226856	0.0481159	0.193546	-0.639255	0.23731	0.00201026	0.011424	-0.448139	0.229145	0.0332104	0.0855415	-0.557391	0.234533	0.00664419	0.0281863
ENSG00000167281	RBFOX3	-0.12961	0.283462	0.322037	0.597677	-0.326362	0.423381	0.0974257	0.310635	0.0174953	0.338359	0.937607	0.973181	-0.589478	0.496253	0.0884472	0.188717	-0.58692	0.528946	0.0519346	0.145379
ENSG00000167283	ATP5MG	-0.0177205	0.16525	0.86318	0.947217	-0.0946962	0.17505	0.533506	0.784593	-0.110561	0.183747	0.483724	0.685718	-0.136905	0.191176	0.429636	0.600871	-0.145652	0.186096	0.395297	0.595007
ENSG00000167286	CD3D	-0.11414	0.136379	0.338265	0.611472	-0.0978669	0.138737	0.435071	0.714387	-0.138538	0.143168	0.303144	0.517662	-0.0301606	0.145831	0.829453	0.906097	-0.0406943	0.143077	0.762195	0.874009
ENSG00000167291	TBC1D16	-0.394161	0.244784	0.0274479	0.148295	-0.174044	0.212321	0.299629	0.592966	-0.587277	0.249438	0.00565409	0.0267806	-1.17362	0.255503	8.25255e-07	6.2109e-06	-1.14402	0.255741	9.70231e-07	1.09405e-05
ENSG00000167302	TEPSIN	-0.17651	0.242494	0.261845	0.540598	-0.0632213	0.232679	0.723582	0.89289	-0.251128	0.273342	0.24681	0.452937	-0.262367	0.286284	0.293956	0.464033	-0.131979	0.264442	0.548377	0.727647
ENSG00000167306	MYO5B	0.363034	0.472381	0.0488718	0.216409	0.212768	0.342375	0.221707	0.50181	0.12535	0.34486	0.56934	0.751088	-0.179419	0.411297	0.553966	0.706638	-0.124279	0.357965	0.580209	0.751348
ENSG00000167315	ACAA2	-0.042605	0.14783	0.749158	0.892033	-0.226738	0.160433	0.120918	0.356011	-0.234231	0.162953	0.119113	0.27722	-0.371741	0.167305	0.0203751	0.0570732	-0.294499	0.164839	0.0641644	0.170527
ENSG00000167323	STIM1	-0.0644854	0.0995464	0.502814	0.744518	-0.0992614	0.101382	0.318	0.611759	0.0154653	0.102736	0.901521	0.954983	-0.251189	0.104515	0.0139713	0.0414463	-0.239403	0.103862	0.0186172	0.0650804
ENSG00000167325	RRM1	0.0350273	0.097859	0.710609	0.871472	-0.151748	0.10066	0.111608	0.338552	0.0511735	0.10149	0.610031	0.778244	-0.231049	0.103249	0.0218512	0.0605278	-0.0691646	0.101824	0.481579	0.674594
ENSG00000167332	OR51E2	0.0007292	0.272666	0.99221	NA	-0.00903836	0.311191	0.937484	0.980613	-0.0309211	0.383725	0.861892	0.935353	-0.0714376	0.48675	0.798134	0.887085	-0.0288303	0.396305	0.881387	0.940697
ENSG00000167333	TRIM68	0.123893	0.145359	0.319792	0.595454	0.170372	0.150136	0.202919	0.477162	0.248505	0.155128	0.0844372	0.216883	0.411509	0.158389	0.00682996	0.0223477	0.300139	0.15641	0.0399735	0.118746
ENSG00000167355	OR51B5	0.018627	0.277853	0.822094	NA	-0.0806136	0.330808	0.464294	NA	0.013715	0.393494	0.937084	0.972791	-0.423523	0.650052	0.168679	0.309488	0.0632807	0.41155	0.735327	0.858168
ENSG00000167363	FN3K	-0.490526	0.252545	0.00971202	0.0731479	-0.456343	0.246967	0.0181912	0.0959651	-0.891048	0.258431	9.75602e-05	0.000813076	-1.47069	0.266654	4.81024e-09	4.76917e-08	-0.587992	0.250013	0.00665428	0.0282226
ENSG00000167371	PRRT2	-0.0343515	0.277532	0.691284	0.861568	0.110164	0.337225	0.336618	0.63017	0.124236	0.405927	0.489457	0.690641	0.48693	0.635497	0.148242	0.281147	0.182132	0.443875	0.327884	0.530698
ENSG00000167377	ZNF23	-0.0778046	0.14091	0.518182	0.756081	-0.0378308	0.144457	0.771204	0.914682	-0.0241028	0.150142	0.856038	0.932567	-0.204162	0.155629	0.169759	0.310983	-0.137385	0.152312	0.331609	0.534181
ENSG00000167378	IRGQ	-0.251881	0.2124	0.112152	0.347398	-0.141654	0.200132	0.37947	0.669383	-0.532975	0.232521	0.0080244	0.0355037	-0.699176	0.233691	0.00117181	0.00476671	-0.124578	0.211392	0.503898	0.693032
ENSG00000167380	ZNF226	0.0919823	0.117091	0.391598	0.656781	0.0785335	0.119201	0.483261	0.752092	0.21711	0.123211	0.065568	0.181025	0.289648	0.125089	0.0178319	0.0510389	0.185342	0.123234	0.115095	0.261737
ENSG00000167384	ZNF180	-0.0485542	0.155897	0.713669	0.872306	0.0518232	0.162133	0.698294	0.879309	-0.051937	0.169946	0.713592	0.847498	-0.353618	0.179366	0.0372827	0.0941103	-0.240846	0.175338	0.135091	0.293297
ENSG00000167393	PPP2R3B	-0.00347818	0.245044	0.975298	0.990561	-0.0777329	0.279103	0.630424	0.842969	0.0518734	0.3169	0.810044	0.907833	-0.638073	0.438122	0.0553306	0.13007	-0.331354	0.377982	0.190222	0.371588
ENSG00000167394	ZNF668	-0.347197	0.118333	0.00136956	0.0160774	-0.622081	0.121187	6.57373e-08	1.7355e-06	-0.410488	0.119443	0.000345256	0.00250011	-0.756602	0.121348	2.13168e-10	2.43495e-09	-0.438608	0.119448	0.000138299	0.00100384
ENSG00000167395	ZNF646	0.0314323	0.123705	0.766068	0.900904	0.0443036	0.126898	0.705013	0.882964	0.0895561	0.130716	0.466782	0.672175	0.168597	0.133582	0.194928	0.34322	0.142773	0.131694	0.25631	0.451945
ENSG00000167397	VKORC1	0.104122	0.124559	0.32965	0.604372	-0.00904697	0.125926	0.97851	0.993363	0.0308065	0.129728	0.780343	0.889629	-0.14739	0.132976	0.259442	0.425916	-0.121133	0.130898	0.344985	0.547605
ENSG00000167414	GNG8	0.0295944	0.256915	0.808687	0.921552	-0.125479	0.310145	0.409032	0.693247	-0.156468	0.36249	0.472529	0.677072	-0.0988227	0.410127	0.735319	0.84478	-0.0622765	0.354257	0.778036	0.882153
ENSG00000167419	LPO	-0.0523706	0.281527	0.545372	NA	-0.0650856	0.322175	0.572586	0.809143	-0.23933	0.464334	0.207657	0.404827	-0.437284	0.637191	0.169579	0.310847	-0.0743636	0.407264	0.694307	0.832251
ENSG00000167447	SMG8	0.0135011	0.097373	0.880973	0.953041	0.0184289	0.0990124	0.838717	0.943691	0.122011	0.101125	0.215513	0.415285	0.161089	0.102222	0.111823	0.226002	0.0708432	0.101151	0.471276	0.665858
ENSG00000167460	TPM4	0.276483	0.126499	0.0152685	0.0999054	0.313284	0.127218	0.00753554	0.0486012	0.571198	0.129506	3.91225e-06	4.44156e-05	0.950065	0.129877	8.59248e-14	1.36876e-12	0.685509	0.129981	4.31572e-08	6.06823e-07
ENSG00000167461	RAB8A	0.871317	0.0682502	3.8097e-38	5.4159e-36	0.818143	0.0682767	9.61183e-34	1.10852e-31	1.09987	0.0681577	2.15258e-59	2.92353e-57	1.18935	0.0680864	7.16058e-69	7.24927e-67	1.02713	0.0681497	4.26316e-52	4.825e-50
ENSG00000167468	GPX4	0.00613022	0.138681	0.955544	0.98281	-0.0504827	0.143542	0.702563	0.881724	0.103757	0.149133	0.45199	0.659328	0.287664	0.154189	0.0512251	0.12203	0.0908263	0.149864	0.526428	0.710715
ENSG00000167470	MIDN	-0.186425	0.0974033	0.0442779	0.202489	-0.117496	0.0972212	0.195537	0.467686	-0.0741837	0.0982546	0.437603	0.647523	-0.0783538	0.0994093	0.427019	0.598823	-0.120499	0.0987053	0.199081	0.383259
ENSG00000167476	NA	-0.0859176	0.242205	0.545902	0.774146	-0.0394414	0.256567	0.811434	0.931472	-0.114051	0.297418	0.603865	0.773499	-0.241092	0.341318	0.387009	0.560856	-0.195707	0.314086	0.403597	0.602699
ENSG00000167483	NIBAN3	0.09668	0.194578	0.528059	0.762088	0.311938	0.230562	0.0854167	0.28454	0.235769	0.225384	0.224369	0.426611	0.277284	0.234738	0.195182	0.343621	0.302924	0.230745	0.132158	0.288673
ENSG00000167487	KLHL26	0.153081	0.131807	0.194143	0.463374	0.0236966	0.131244	0.846202	0.946221	0.12794	0.136363	0.324254	0.538501	0.16838	0.138745	0.209912	0.363063	0.181449	0.137324	0.166785	0.339491
ENSG00000167491	GATAD2A	-0.1351	0.104335	0.161242	0.419494	-0.140562	0.105449	0.169777	0.431763	-0.0908109	0.106575	0.381583	0.59665	-0.0596652	0.107938	0.582328	0.729841	-0.0337782	0.106635	0.770712	0.878023
ENSG00000167508	MVD	-0.0968679	0.104252	0.314668	0.590402	-0.0950105	0.105731	0.344276	0.638505	-0.1061	0.107604	0.301439	0.515805	-0.242407	0.109382	0.0231671	0.0635548	0.0214088	0.107583	0.840895	0.918998
ENSG00000167513	CDT1	0.017424	0.242711	0.890724	0.957445	0.078836	0.273837	0.629901	0.842779	0.410128	0.381948	0.107189	0.256701	0.239708	0.363356	0.405933	0.578984	0.397935	0.380354	0.125215	0.277843
ENSG00000167515	TRAPPC2L	0.0254307	0.152009	0.837726	0.935874	-0.000872891	0.157739	0.991388	0.997865	-0.111207	0.166378	0.459545	0.665857	-0.0627463	0.171369	0.695154	0.817088	-0.0219301	0.166368	0.888288	0.94407
ENSG00000167522	ANKRD11	-0.184142	0.158973	0.170049	0.429905	-0.141003	0.158666	0.309518	0.6032	-0.214695	0.165099	0.163742	0.347036	-0.143649	0.167761	0.387428	0.561415	-0.265801	0.167212	0.0796987	0.199546
ENSG00000167523	SPATA33	-0.00884751	0.183914	0.947322	0.980005	-0.0573495	0.197027	0.72838	0.894539	-0.290752	0.222087	0.128649	0.293418	-0.34193	0.231114	0.107425	0.219293	-0.489717	0.23876	0.0180211	0.0635419
ENSG00000167524	RSKR	-0.276424	0.281412	0.113465	0.34972	0.0172021	0.232755	0.908228	0.970461	-0.413131	0.303464	0.0784601	0.206098	-0.597426	0.314311	0.0281899	0.0747036	-0.202743	0.276151	0.355273	0.557078
ENSG00000167525	PROCA1	-0.0677213	0.242466	0.622434	0.824287	-0.0455542	0.261623	0.782237	0.919692	-0.160587	0.310919	0.470489	0.675204	-0.181275	0.344762	0.518888	0.679572	0.0429888	0.304106	0.85397	0.926444
ENSG00000167526	RPL13	-0.336626	0.150828	0.00995331	0.0746474	-0.479858	0.153514	0.000550882	0.00563745	-0.615892	0.153306	1.95708e-05	0.000195229	-0.795032	0.153163	7.90182e-08	6.91808e-07	-0.673425	0.153703	3.58778e-06	3.68526e-05
ENSG00000167528	ZNF641	0.00367385	0.0776768	0.959893	0.984756	-0.0668456	0.0788556	0.366406	0.657636	-0.087584	0.0797479	0.265602	0.474827	-0.139682	0.0804933	0.0781264	0.171019	-0.0227568	0.0799126	0.744432	0.864199
ENSG00000167535	CACNB3	-0.0594756	0.22514	0.682975	0.856921	0.0691565	0.244204	0.689426	0.875517	-0.0379328	0.268499	0.857568	0.933279	0.103994	0.296093	0.689867	0.813176	-0.045932	0.273168	0.82822	0.912695
ENSG00000167536	DHRS13	-0.295891	0.137625	0.0150694	0.0990237	-0.313966	0.138884	0.0133811	0.0757659	-0.564312	0.142723	3.35783e-05	0.000315026	-0.965266	0.145306	1.02431e-11	1.34932e-10	-0.663398	0.143481	1.36715e-06	1.501e-05
ENSG00000167543	TP53I13	-0.0688233	0.131413	0.548144	0.775798	-0.02493	0.134129	0.832219	0.941448	-0.112641	0.139223	0.388978	0.603127	-0.273831	0.143416	0.0471899	0.114018	-0.154138	0.140251	0.240275	0.432924
ENSG00000167548	KMT2D	-0.195587	0.179944	0.174755	0.436574	-0.148402	0.17871	0.326586	0.62105	-0.126969	0.184268	0.444455	0.652605	-0.235549	0.192693	0.1941	0.342305	-0.177837	0.187372	0.30239	0.503082
ENSG00000167549	CORO6	-0.0868141	0.277983	0.447093	NA	0.0902131	0.305975	0.546301	0.792376	0.438957	0.523464	0.0928619	0.232123	-0.386558	0.506581	0.234983	0.395718	0.132212	0.38657	0.550323	0.728638
ENSG00000167550	RHEBL1	0.630464	0.302037	0.00432786	0.0394212	1.16232	0.29097	5.06255e-06	9.50176e-05	1.47411	0.285691	2.1096e-08	3.57152e-07	2.2212	0.277484	1.04157e-16	2.01681e-15	1.79656	0.282114	1.46019e-11	3.13863e-10
ENSG00000167552	TUBA1A	0.300297	0.188273	0.0469266	0.210114	0.318719	0.18852	0.0450875	0.184928	0.634655	0.197046	0.000375963	0.00268012	0.827118	0.196796	8.72816e-06	5.6481e-05	0.618814	0.196304	0.000545465	0.00333592
ENSG00000167553	TUBA1C	0.540368	0.207082	0.00182589	0.0203585	0.60232	0.206261	0.000727972	0.00717737	0.973883	0.205084	3.67423e-07	5.10631e-06	1.53418	0.203391	7.78904e-15	1.32321e-13	1.10507	0.204986	1.01007e-08	1.55105e-07
ENSG00000167554	ZNF610	0.203476	0.263248	0.208126	0.481173	0.0108265	0.240312	0.955891	0.987512	0.0351032	0.269513	0.868348	0.937882	0.717285	0.33405	0.0113638	0.0347662	0.425625	0.317655	0.08016	0.200345
ENSG00000167555	ZNF528	-0.140624	0.109617	0.163708	0.422115	-0.143156	0.110883	0.168047	0.429364	-0.247019	0.114483	0.0252345	0.0881286	0.0595186	0.114121	0.595086	0.739786	-0.106778	0.113234	0.327475	0.53027
ENSG00000167562	ZNF701	0.057209	0.0760767	0.414365	0.675993	0.161825	0.0775058	0.0294982	0.136456	0.284969	0.0783958	0.000170996	0.00134098	0.3749	0.0782137	9.75578e-07	7.2927e-06	0.145063	0.0782897	0.0529312	0.147357
ENSG00000167565	SERTAD3	0.186645	0.134201	0.119729	0.359008	0.235833	0.137066	0.0592534	0.223782	0.288557	0.139174	0.0281851	0.0958231	0.291994	0.140243	0.031674	0.0822213	0.275453	0.139194	0.0384865	0.115359
ENSG00000167566	NCKAP5L	-0.0125912	0.129526	0.905645	0.963972	-0.159284	0.136333	0.195947	0.467806	-0.10206	0.138167	0.435752	0.645963	-0.331451	0.142836	0.0163392	0.0473371	-0.16348	0.13968	0.213093	0.400519
ENSG00000167578	RAB4B	0.201527	0.107136	0.0426225	0.196706	0.258503	0.108552	0.011489	0.0678933	0.40367	0.110018	0.000147225	0.00117059	0.564379	0.110361	1.99226e-07	1.65557e-06	0.413393	0.110011	9.97473e-05	0.000750766
ENSG00000167588	GPD1	0.0151132	0.276973	0.860368	NA	0.0143926	0.31742	0.895972	NA	0.170447	0.427242	0.347771	0.562099	-0.106513	0.510154	0.696265	0.817861	0.326187	0.533085	0.135363	0.293783
ENSG00000167595	PROSER3	-0.15501	0.197748	0.298715	0.577407	-0.129112	0.200694	0.423993	0.704444	-0.187385	0.214754	0.311634	0.525456	-0.277235	0.225965	0.175743	0.318985	-0.186467	0.215784	0.322755	0.525458
ENSG00000167600	CYP2S1	0.203742	0.149971	0.118	0.357119	0.271822	0.154341	0.0476562	0.192447	0.176822	0.153044	0.216251	0.416174	-0.0451965	0.156135	0.73692	0.845836	0.142208	0.153393	0.324714	0.527456
ENSG00000167601	AXL	4.29465	0.177382	5.54729e-131	2.38714e-128	4.13546	0.177536	1.68528e-121	5.9086e-119	4.23742	0.177426	2.04659e-127	5.86316e-125	4.28245	0.177869	4.37249e-130	8.46649e-128	4.21657	0.177796	3.64008e-126	9.40013e-124
ENSG00000167604	NFKBID	-0.00740669	0.18168	0.95475	0.982582	0.0269707	0.192004	0.866112	0.954051	-0.0765899	0.206543	0.672069	0.821164	-0.0581725	0.21746	0.771299	0.870116	0.0407582	0.207764	0.833058	0.915056
ENSG00000167608	TMC4	0.00759724	0.290302	0.822979	NA	0.00256332	0.337305	0.971927	NA	0.0141864	0.433992	0.804353	NA	0.0113849	0.595747	0.934337	NA	-0.000815296	0.454887	0.88729	NA
ENSG00000167613	LAIR1	-0.156244	0.225785	0.314372	0.590216	-0.213671	0.24704	0.227775	0.508717	-0.508594	0.284435	0.0289352	0.0978652	-0.379633	0.276714	0.115064	0.231009	-0.164557	0.252848	0.427311	0.626279
ENSG00000167614	TTYH1	-0.0359778	0.289017	0.426487	NA	-0.0186593	0.329072	0.812184	NA	0.0742975	0.424447	0.501239	NA	-0.111178	0.564886	0.591611	0.737484	0.0434518	0.434832	0.737443	NA
ENSG00000167615	LENG8	-0.300473	0.248723	0.0800639	0.287783	0.0402886	0.211259	0.815371	0.933388	-0.244581	0.241287	0.223834	0.42596	-0.254046	0.250411	0.260843	0.427536	-0.10865	0.234446	0.594688	0.761532
ENSG00000167618	LAIR2	0.0492067	0.289099	0.448322	NA	0.0407867	0.33031	0.625737	NA	-0.157932	0.455715	0.213643	NA	-0.06295	0.550363	0.770972	0.870092	-0.204993	0.500663	0.137124	NA
ENSG00000167619	TMEM145	-0.0426318	0.290071	0.384776	NA	-0.0114095	0.329228	0.873029	0.957392	-0.097779	0.433412	0.382147	0.596748	-0.432918	0.788776	0.0506051	0.120943	0.111432	0.461138	0.224722	0.414932
ENSG00000167625	ZNF526	-0.031862	0.0985965	0.725475	0.878004	-0.164512	0.101864	0.0905146	0.296365	-0.147755	0.102918	0.138373	0.308645	-0.0473733	0.103777	0.624207	0.762719	-0.0737245	0.102758	0.464275	0.659882
ENSG00000167632	TRAPPC9	-0.107737	0.089705	0.204204	0.476177	-0.271901	0.0924784	0.00208126	0.0173405	-0.201541	0.0925629	0.0254423	0.0886957	-0.358263	0.0936758	0.000108984	0.000564124	-0.386743	0.0935187	2.22656e-05	0.000194858
ENSG00000167633	KIR3DL1	-0.00417265	0.288773	0.909188	NA	-0.00435816	0.335397	0.945989	NA	-0.0205707	0.430476	0.847897	NA	-0.103483	0.60497	0.5516	0.704973	-0.0260664	0.451212	0.810286	NA
ENSG00000167634	NLRP7	-0.097574	0.277408	0.423162	0.682044	-0.187532	0.3479	0.240502	0.523922	-0.192919	0.379504	0.371157	0.585895	0.105475	0.42144	0.724436	0.837526	-0.0369604	0.362284	0.863792	0.932063
ENSG00000167635	ZNF146	-0.00155188	0.076381	0.9506	0.981165	-0.0587184	0.0773465	0.409157	0.693252	-0.0657176	0.078104	0.421401	0.633681	-0.0328671	0.0786342	0.709253	0.827157	-0.0390942	0.0782294	0.611174	0.773743
ENSG00000167637	ZNF283	-0.0293102	0.232575	0.830161	0.932459	-0.0595239	0.25644	0.717249	0.889899	0.006127	0.287558	0.982246	0.992232	-0.0600922	0.324051	0.821418	0.901376	0.22782	0.315198	0.330804	0.533706
ENSG00000167641	PPP1R14A	0.147874	0.261841	0.323751	0.599182	0.146124	0.277323	0.41005	0.693974	0.235352	0.32014	0.30171	0.51603	-0.236562	0.354554	0.415175	0.587919	0.137797	0.310622	0.55239	0.730425
ENSG00000167642	SPINT2	0.10787	0.104051	0.264435	0.543386	-0.154471	0.106181	0.12815	0.366831	-0.327226	0.109181	0.00172898	0.0100478	-0.726357	0.11097	2.2261e-11	2.83327e-10	-0.452354	0.110001	2.52217e-05	0.000218544
ENSG00000167645	YIF1B	-0.0450989	0.105668	0.616985	0.820992	-0.198765	0.109851	0.0547087	0.211796	-0.344382	0.112584	0.00139684	0.00837512	-0.826579	0.115098	2.7112e-13	4.14346e-12	-0.520419	0.114034	2.29942e-06	2.43558e-05
ENSG00000167653	PSCA	-0.0214722	0.289551	0.541125	NA	-0.0471657	0.340674	0.252996	NA	-0.075028	0.44091	0.150924	NA	-0.218399	0.654213	0.052943	NA	-0.0724648	0.459426	0.26725	NA
ENSG00000167654	ATCAY	-0.135084	0.29999	0.261615	NA	0.0289432	0.297685	0.840841	0.944574	0.0944469	0.364993	0.650847	0.806576	0.38478	0.494814	0.233769	0.394106	0.0373308	0.36914	0.865962	0.933142
ENSG00000167657	DAPK3	0.103479	0.0863362	0.206375	0.478994	0.00926199	0.0872377	0.914272	0.97164	0.0101207	0.0885601	0.902031	0.955168	0.239191	0.0890608	0.0068361	0.0223543	0.119853	0.0886839	0.17004	0.343962
ENSG00000167658	EEF2	-0.491298	0.0916137	2.10766e-08	7.8775e-07	-0.728619	0.0917366	3.39718e-16	1.96543e-14	-0.772268	0.0914736	7.62878e-18	3.00804e-16	-0.906217	0.0913459	1.07625e-23	3.05331e-22	-0.915284	0.0915286	3.00261e-24	1.47992e-22
ENSG00000167664	TMIGD2	0.0222392	0.115141	0.833816	0.934171	0.0682664	0.117996	0.537717	0.786958	-0.088972	0.121519	0.445975	0.654079	0.0276153	0.12326	0.817914	0.899254	0.0845523	0.121289	0.469755	0.664426
ENSG00000167670	CHAF1A	0.101162	0.187748	0.490302	0.735368	-0.0722372	0.194176	0.658859	0.860064	0.324002	0.220498	0.0889563	0.225655	0.4644	0.225743	0.0263012	0.070599	0.442689	0.226125	0.0256781	0.0842683
ENSG00000167671	UBXN6	0.0362962	0.0856829	0.635848	0.831743	-0.170487	0.0877063	0.0454414	0.186097	-0.0741281	0.0881115	0.392701	0.60628	-0.0388035	0.0889977	0.587194	0.733496	-0.13727	0.088443	0.112042	0.256719
ENSG00000167674	HDGFL2	-0.0552397	0.0975713	0.550778	0.777368	-0.14998	0.100251	0.114953	0.345469	-0.257056	0.102226	0.00956306	0.0408334	-0.319885	0.103123	0.00151168	0.00597957	-0.214753	0.102022	0.0301662	0.095609
ENSG00000167676	PLIN4	-0.100512	0.271497	0.431963	0.688751	-0.126557	0.306523	0.423017	0.703983	-0.251733	0.384899	0.278724	0.489689	-0.14541	0.401871	0.623967	0.762478	-0.224001	0.38003	0.348075	0.550122
ENSG00000167680	SEMA6B	0.316468	0.204567	0.0461994	0.208381	0.254357	0.198038	0.116841	0.348337	0.297143	0.202092	0.0930986	0.232366	0.140193	0.20215	0.458139	0.626131	0.422492	0.207152	0.0216559	0.0734617
ENSG00000167685	ZNF444	-0.127474	0.108251	0.198144	0.468153	-0.344662	0.113699	0.00116076	0.010598	-0.232574	0.11255	0.0313884	0.104347	-0.292731	0.113674	0.00843838	0.026966	-0.232337	0.11284	0.0319799	0.0998725
ENSG00000167693	NXN	-0.141599	0.306765	0.224377	0.499935	0.0294493	0.302161	0.833396	0.942172	-0.193329	0.399246	0.363289	0.578072	-1.22689	0.749028	0.00914727	0.0288569	-0.484446	0.571149	0.0802032	0.200371
ENSG00000167695	TLCD3A	-0.185629	0.232736	0.238524	0.515863	-0.662774	0.309202	0.00469068	0.0335212	-0.570676	0.291827	0.0157497	0.0607354	-0.376441	0.28076	0.129012	0.252182	-0.702112	0.29665	0.00440276	0.0201263
ENSG00000167699	GLOD4	0.115979	0.102407	0.216061	0.490005	0.0635094	0.103129	0.50552	0.765676	-0.00471908	0.105012	0.973773	0.989094	-0.0776197	0.106592	0.468651	0.635259	0.000293102	0.10528	0.982873	0.991542
ENSG00000167700	MFSD3	-0.155337	0.142948	0.210383	0.482878	-0.201927	0.148071	0.127979	0.366401	-0.54569	0.1606	0.000261075	0.00194823	-0.934397	0.165878	5.30792e-09	5.24325e-08	-0.549344	0.160407	0.000256196	0.0017181
ENSG00000167701	GPT	-0.101761	0.308708	0.113296	NA	-0.159815	0.380424	0.0859268	0.2855	-0.213836	0.478302	0.152037	0.329347	-0.515742	0.801942	0.0692571	0.1556	-0.60876	1.21445	0.0111816	0.0430523
ENSG00000167702	KIFC2	-0.258041	0.298738	0.129324	0.373161	-0.0590886	0.250495	0.72114	0.892326	-0.279213	0.310116	0.222911	0.425091	-0.207054	0.32058	0.438495	0.608455	-0.128794	0.291765	0.561162	0.737555
ENSG00000167703	SLC43A2	0.0257139	0.0892004	0.750046	0.892624	-0.0604804	0.0908167	0.494142	0.759386	-0.0329989	0.0923812	0.707832	0.844049	0.0472383	0.0935516	0.631151	0.767354	-0.0475399	0.092651	0.584794	0.75496
ENSG00000167705	RILP	0.408664	0.198059	0.011168	0.080826	0.681041	0.201894	0.000129686	0.00163671	0.916446	0.200278	7.61257e-07	9.94135e-06	1.59958	0.197702	6.42926e-17	1.26206e-15	1.04457	0.199491	2.45056e-08	3.55748e-07
ENSG00000167711	SERPINF2	0.0770924	0.27308	0.507304	0.74754	-0.0317041	0.296525	0.819076	0.934764	-0.530351	0.578168	0.061691	0.173283	-1.51775	0.693416	0.00237158	0.00889577	-0.538219	0.570345	0.0669852	0.176057
ENSG00000167716	WDR81	-0.125172	0.187181	0.375751	0.643579	-0.136285	0.194559	0.387557	0.675671	-0.0647544	0.202447	0.698911	0.838383	-0.238844	0.214537	0.217799	0.373659	-0.0616286	0.202613	0.728965	0.853921
ENSG00000167720	SRR	0.212993	0.216858	0.176258	0.439178	-0.0603946	0.203122	0.712035	0.886567	0.364511	0.236981	0.0708647	0.191187	0.163306	0.233996	0.448	0.617138	0.0348246	0.220585	0.869388	0.935154
ENSG00000167721	TSR1	0.125927	0.0716946	0.0726913	0.272374	0.112704	0.0721379	0.125468	0.363112	0.054452	0.0728832	0.45685	0.663542	0.142417	0.073222	0.0484159	0.116436	0.115817	0.0729234	0.117324	0.264951
ENSG00000167723	TRPV3	-0.432967	0.359925	0.0351026	0.173336	-0.0942558	0.249504	0.579145	0.813527	-0.12454	0.278474	0.564116	0.747429	0.0647884	0.302082	0.803357	0.890485	-0.408708	0.323631	0.0968307	0.231054
ENSG00000167733	HSD11B1L	-0.0739062	0.222623	0.603004	0.812744	-0.0928967	0.241688	0.583467	0.816491	-0.418157	0.313476	0.0787722	0.20674	-0.679358	0.330747	0.0165275	0.0478201	-0.491167	0.316591	0.0473676	0.135278
ENSG00000167740	CYB5D2	-0.324575	0.196292	0.0368367	0.179034	-0.537682	0.206274	0.00222878	0.0183688	-0.741077	0.20754	8.45691e-05	0.000717526	-0.942278	0.207494	1.55641e-06	1.13041e-05	-0.822911	0.207884	1.57857e-05	0.000143283
ENSG00000167741	GGT6	-0.0313899	0.281694	0.663744	NA	-0.0125879	0.321105	0.900935	NA	-0.136389	0.428939	0.394687	NA	0.107783	0.525987	0.684561	0.808916	0.0372623	0.41646	0.833505	NA
ENSG00000167747	C19orf48	0.00511574	0.0961334	0.961762	0.985853	-0.0838126	0.0985444	0.376372	0.666587	-0.0496331	0.0999844	0.619476	0.784995	0.174236	0.10079	0.078157	0.171052	-0.00732334	0.100076	0.946452	0.973691
ENSG00000167748	KLK1	0.174315	0.246125	0.270729	0.55089	0.114853	0.244358	0.511077	0.769809	0.859912	0.32904	0.00144424	0.00862263	0.988087	0.32094	0.000504158	0.00224792	0.467553	0.307547	0.0544944	0.150907
ENSG00000167749	KLK4	-0.0868618	0.294801	0.3067	NA	-0.162327	0.37279	0.142659	NA	0.0490338	0.400477	0.758056	0.875371	-1.13131	1.24802	0.0223164	0.061577	-0.14188	0.434882	0.443849	0.642276
ENSG00000167751	KLK2	-0.0201244	0.274978	0.813609	NA	-0.0291345	0.315616	0.798825	NA	-0.173424	0.42714	0.346134	0.560404	-0.450219	0.619551	0.169075	0.310128	-0.223359	0.46334	0.271785	0.469403
ENSG00000167757	KLK11	-0.00507072	0.283626	0.921598	NA	0.0557819	0.332736	0.515996	NA	0.0499195	0.415654	0.708614	NA	0.078132	0.549567	0.733695	0.843876	0.0584891	0.435884	0.665757	NA
ENSG00000167766	ZNF83	-0.00556372	0.127389	0.968417	0.988515	0.107468	0.132304	0.403772	0.689529	0.0619051	0.135008	0.58546	0.76255	0.205829	0.138259	0.115261	0.231358	0.230402	0.137334	0.0829724	0.205304
ENSG00000167767	KRT80	-0.0175461	0.280126	0.820853	NA	0.202429	0.398075	0.110973	NA	0.155632	0.430532	0.34702	NA	0.219626	0.545718	0.440889	0.611055	0.295904	0.518178	0.159855	NA
ENSG00000167768	KRT1	0.0753355	0.270948	0.527896	0.762088	0.0703335	0.301822	0.627248	0.840928	0.170963	0.394686	0.386698	0.601163	-0.586203	0.522687	0.117506	0.234852	-0.626167	0.580303	0.0515255	0.144652
ENSG00000167769	ACER1	-0.169816	0.335907	0.123199	NA	-0.108436	0.327738	0.408444	NA	-0.449931	0.618333	0.0694344	0.188298	-0.240847	0.500525	0.428808	0.600193	-0.487975	0.640699	0.0723763	0.186066
ENSG00000167770	OTUB1	0.212512	0.131547	0.0647227	0.253107	0.245779	0.133218	0.0414303	0.174724	0.321967	0.135328	0.0111458	0.046006	0.439065	0.136608	0.000825677	0.00348989	0.367258	0.136012	0.00417922	0.0192528
ENSG00000167771	RCOR2	0.0597346	0.291023	0.379188	NA	-0.0330537	0.327747	0.70922	NA	-0.0569683	0.416722	0.670592	NA	-0.272001	0.624528	0.233486	0.393864	-0.0638742	0.435184	0.653137	NA
ENSG00000167772	ANGPTL4	-0.0642983	0.290814	0.357299	NA	-0.0112452	0.321797	0.900568	NA	-0.221117	0.4744	0.175505	0.36266	-0.0460657	0.519338	0.850662	0.918649	-0.00372267	0.418183	0.974696	0.986812
ENSG00000167774	NA	0.73959	0.415738	0.00558648	0.0475912	0.416033	0.356927	0.0586405	0.222311	0.362595	0.333676	0.132803	0.299906	0.267653	0.332888	0.332183	0.50449	0.22339	0.31022	0.338788	0.541556
ENSG00000167775	CD320	-0.198339	0.102866	0.0381008	0.183551	-0.228311	0.104435	0.0212905	0.108495	-0.391923	0.106999	0.000157414	0.00124404	-0.515543	0.107452	2.00509e-06	1.43383e-05	-0.382935	0.106793	0.000339073	0.00220348
ENSG00000167778	SPRYD3	0.0520518	0.100079	0.574079	0.793257	-0.0722714	0.101882	0.458568	0.733794	-0.00632422	0.103466	0.972193	0.98842	0.00421689	0.104863	0.933141	0.964734	-0.0327702	0.103799	0.747199	0.866369
ENSG00000167779	IGFBP6	-0.0658038	0.293569	0.303418	NA	-0.0639132	0.333956	0.462391	NA	-0.095659	0.422728	0.494401	NA	-0.201793	0.578035	0.400814	0.574104	-0.0747934	0.43484	0.602531	NA
ENSG00000167780	SOAT2	-0.0343093	0.28953	0.435631	NA	-0.0510712	0.337465	0.411498	NA	0.0856457	0.430907	0.453061	NA	-0.287417	0.668981	0.127536	NA	-0.0537741	0.445356	0.602081	NA
ENSG00000167785	ZNF558	-0.16014	0.182931	0.267854	0.546836	-0.304268	0.200925	0.0657713	0.239876	-0.430256	0.207056	0.0186053	0.0692785	-0.382704	0.206256	0.0466636	0.112999	-0.258946	0.199973	0.147339	0.310054
ENSG00000167792	NDUFV1	-0.193128	0.0887893	0.0220931	0.127776	-0.162473	0.0890689	0.0590328	0.223231	-0.306261	0.0906236	0.000542984	0.00370787	-0.383928	0.0911374	2.02662e-05	0.000122668	-0.354312	0.0908398	7.02865e-05	0.000552854
ENSG00000167797	CDK2AP2	-0.0895891	0.0995077	0.304967	0.582718	-0.255585	0.103094	0.0076077	0.0489405	-0.250367	0.10351	0.00987238	0.0419685	-0.517045	0.104868	5.77791e-07	4.45437e-06	-0.346746	0.104263	0.000416878	0.00263931
ENSG00000167799	NUDT8	-0.282018	0.333351	0.103687	0.332861	-0.462329	0.406183	0.0471747	0.191075	-0.130825	0.303418	0.55099	0.738475	-0.176689	0.338752	0.526703	0.685274	-0.208186	0.320297	0.378012	0.579047
ENSG00000167807	NA	-0.034558	0.259839	0.772462	0.904215	0.059102	0.293614	0.683868	0.87206	-0.0921481	0.35213	0.663671	0.815849	0.243138	0.429504	0.432968	0.603729	-0.128387	0.371675	0.557842	0.734825
ENSG00000167815	PRDX2	-0.0506918	0.156546	0.709433	0.870792	-0.140469	0.166238	0.333946	0.628129	-0.153788	0.171864	0.331334	0.545774	-0.382186	0.180097	0.024652	0.0668924	-0.25232	0.17575	0.116345	0.263355
ENSG00000167840	ZNF232	-0.0517769	0.146225	0.686158	0.85849	-0.0694899	0.151887	0.60168	0.827446	-0.18472	0.160653	0.213276	0.412535	-0.344771	0.166235	0.0302104	0.0790601	-0.139593	0.16032	0.348544	0.550672
ENSG00000167842	MIS12	0.0919842	0.116863	0.391439	0.656716	0.130115	0.119654	0.243628	0.527618	0.218953	0.122365	0.0584681	0.166565	0.270523	0.12376	0.0242927	0.0660885	0.15688	0.122219	0.181399	0.360225
ENSG00000167850	CD300C	0.332504	0.170881	0.0205913	0.122517	0.253475	0.165593	0.0802355	0.27375	0.317573	0.168936	0.0408408	0.12686	0.220677	0.16969	0.173558	0.316055	0.383309	0.170598	0.0151286	0.0552337
ENSG00000167851	CD300A	0.185596	0.146854	0.144414	0.3961	0.206646	0.14931	0.12791	0.366262	0.296209	0.153412	0.0382494	0.120968	0.501874	0.156816	0.000845322	0.00356191	0.3605	0.154676	0.0128801	0.048205
ENSG00000167861	HID1	-0.086	0.217348	0.557522	0.782447	-0.122241	0.237011	0.474969	0.746277	-0.429879	0.29442	0.0636586	0.177356	-1.56949	0.325301	1.71238e-07	1.43435e-06	-0.391047	0.290488	0.092276	0.222708
ENSG00000167862	MRPL58	0.159265	0.16916	0.252857	0.530378	0.229496	0.177735	0.130624	0.370243	0.143556	0.17778	0.376323	0.591453	0.342617	0.185721	0.0520148	0.123572	0.241529	0.181588	0.144667	0.305843
ENSG00000167863	ATP5PD	0.175863	0.183029	0.223762	0.499151	0.122065	0.182381	0.418117	0.700659	0.169032	0.192	0.32274	0.536975	0.125955	0.198275	0.500862	0.66422	0.197358	0.194626	0.257518	0.453172
ENSG00000167874	TMEM88	-0.221195	0.405828	0.0270267	NA	-0.0723061	0.326564	0.515348	NA	-0.342532	0.561554	0.0863204	NA	-0.515488	0.72368	0.111895	0.22608	0.029528	0.405202	0.882534	NA
ENSG00000167880	EVPL	-0.119076	0.308206	0.198478	0.468519	0.0505482	0.322121	0.620631	0.837322	0.0174311	0.389579	0.923894	0.966412	0.0415479	0.494866	0.879737	0.93581	-0.0245848	0.406123	0.887618	0.943941
ENSG00000167881	SRP68	0.0748877	0.059573	0.202237	0.473323	-0.03273	0.0599716	0.605116	0.828704	0.044291	0.0604093	0.457122	0.663605	0.0369277	0.0606782	0.551667	0.705015	0.0418697	0.0604333	0.468362	0.66335
ENSG00000167889	MGAT5B	-0.144073	0.27834	0.307862	0.585391	-0.428407	0.443783	0.0551969	0.213269	-0.174466	0.339556	0.435972	0.64614	-1.39142	0.506708	0.000620702	0.00271297	-0.815083	0.494256	0.0139157	0.0513988
ENSG00000167895	TMC8	-0.602787	0.251552	0.00165351	0.0188186	-0.56475	0.24586	0.00388103	0.0288526	-1.13231	0.245754	4.4127e-07	6.04234e-06	-1.37913	0.24394	1.93473e-09	2.00136e-08	-1.10507	0.246521	8.65066e-07	9.82712e-06
ENSG00000167900	TK1	0.421409	0.210269	0.0119098	0.0842415	0.250404	0.195183	0.122021	0.357951	0.647996	0.209224	0.000585163	0.00394447	1.1866	0.20635	1.88534e-09	1.95229e-08	0.63393	0.208845	0.000789418	0.00461395
ENSG00000167904	TMEM68	0.22271	0.12638	0.0506205	0.221505	0.29587	0.129004	0.0128681	0.0736461	0.366935	0.130236	0.00303313	0.0160754	0.358189	0.130594	0.00487191	0.0166436	0.461783	0.131235	0.000235178	0.00159408
ENSG00000167914	GSDMA	-0.162844	0.335046	0.0998156	0.327009	-0.457473	0.797836	0.0169937	0.0911846	-1.79817	0.976118	0.00188117	0.0107954	-2.56108	1.0168	0.000330837	0.00153554	-1.74311	0.986415	0.00225855	0.0114457
ENSG00000167925	GHDC	-0.0908315	0.124644	0.411692	0.673422	-0.307994	0.133271	0.0116982	0.0687691	-0.371399	0.134584	0.00378443	0.019189	-0.657917	0.136371	7.10497e-07	5.38789e-06	-0.465281	0.135454	0.000298765	0.00196621
ENSG00000167930	FAM234A	-0.165233	0.099458	0.0738575	0.274757	-0.166171	0.100446	0.080826	0.274802	-0.226995	0.101916	0.0213383	0.0770201	-0.368283	0.103177	0.00028102	0.00132717	-0.325341	0.102759	0.00110792	0.00617728
ENSG00000167962	ZNF598	-0.0486672	0.13905	0.695161	0.862798	-0.0482644	0.143153	0.715091	0.888479	-0.0556932	0.14849	0.69489	0.835925	-0.147236	0.153154	0.320276	0.492072	-0.0844758	0.14948	0.553065	0.730912
ENSG00000167964	RAB26	-0.0781841	0.293567	0.319072	NA	-0.0938077	0.33701	0.372744	NA	-0.229927	0.477002	0.187585	0.378118	-0.227063	0.561419	0.388863	0.562807	-0.0707257	0.423182	0.663942	0.811457
ENSG00000167965	MLST8	0.047876	0.120837	0.671728	0.85197	0.0290388	0.123685	0.805403	0.929304	-0.19102	0.128913	0.119641	0.278236	-0.134414	0.130413	0.291189	0.461276	-0.044141	0.12782	0.716265	0.84569
ENSG00000167967	E4F1	-0.0995385	0.140017	0.414412	0.675993	-0.0266867	0.142068	0.824321	0.937603	-0.12694	0.148181	0.355748	0.570062	0.00404773	0.15122	0.984551	0.993166	-0.022758	0.148228	0.858461	0.929209
ENSG00000167968	DNASE1L2	-0.0677016	0.260041	0.592663	0.806046	-0.107115	0.296319	0.500085	0.7631	-0.421588	0.453404	0.105914	0.254579	-0.60157	0.489196	0.0814468	0.176678	-0.110477	0.347871	0.6268	0.784321
ENSG00000167969	ECI1	0.0687029	0.151548	0.612524	0.817898	0.10656	0.158158	0.464419	0.737767	0.149795	0.164508	0.335178	0.5489	0.111334	0.168901	0.50585	0.668788	0.11355	0.165279	0.461745	0.658016
ENSG00000167972	ABCA3	-0.548737	0.185037	0.000501585	0.00713057	-0.34739	0.177169	0.0226491	0.113504	-0.766452	0.185841	8.38892e-06	8.99479e-05	-1.55473	0.188708	1.97886e-17	4.0149e-16	-0.743596	0.185153	1.57667e-05	0.000143181
ENSG00000167977	KCTD5	0.13922	0.0923494	0.110698	0.34547	0.202951	0.0938829	0.023663	0.116947	0.214281	0.0945306	0.0192751	0.0712232	0.194456	0.0949652	0.0373931	0.0943293	0.253463	0.0947458	0.00613634	0.0264604
ENSG00000167978	SRRM2	-0.255727	0.219798	0.105689	0.336824	-0.105594	0.202594	0.513113	0.770965	-0.304309	0.226805	0.116517	0.272458	-0.322156	0.23144	0.128787	0.251866	-0.184549	0.220014	0.353616	0.555765
ENSG00000167981	ZNF597	0.0557251	0.121655	0.628819	0.827818	0.0695025	0.124836	0.559703	0.800163	0.162551	0.128854	0.188365	0.378984	0.272498	0.130872	0.031766	0.0824054	0.189814	0.129366	0.12395	0.276098
ENSG00000167984	NLRC3	-0.327804	0.166198	0.0188666	0.115856	-0.239686	0.160652	0.0872416	0.288544	-0.517262	0.1688	0.000919287	0.00584031	-0.564916	0.168376	0.000446598	0.00201834	-0.350121	0.165602	0.0221403	0.0748552
ENSG00000167985	SDHAF2	0.132562	0.139786	0.2785	0.559108	0.0667216	0.140602	0.599347	0.826052	0.184579	0.146721	0.18051	0.369047	0.396583	0.15086	0.00647993	0.021341	0.193364	0.147482	0.165088	0.33707
ENSG00000167986	DDB1	-0.0516879	0.0925796	0.512675	0.752058	-0.299286	0.0961492	0.00111548	0.0102648	-0.360549	0.0965274	0.000123924	0.00100493	-0.478509	0.0969123	5.20586e-07	4.02894e-06	-0.410952	0.096757	1.31425e-05	0.000121151
ENSG00000167987	VPS37C	0.135842	0.125905	0.232306	0.508493	-0.0962175	0.127181	0.403902	0.68956	0.0753781	0.129805	0.543823	0.732113	0.527106	0.134297	5.67367e-05	0.000313799	0.184761	0.131284	0.143002	0.303958
ENSG00000167992	VWCE	0.0745907	0.287088	0.416699	NA	0.051377	0.319556	0.655953	0.859062	0.00829115	0.387207	0.963536	0.984559	-0.011013	0.495228	0.966337	0.983073	0.138462	0.426023	0.476946	0.67076
ENSG00000167994	RAB3IL1	-0.119861	0.228744	0.426657	0.685217	-0.415895	0.312986	0.047954	0.193071	-1.04779	0.342801	0.000238251	0.00180006	-2.54038	0.363233	1.45113e-13	2.26636e-12	-0.786786	0.334133	0.00343369	0.0163185
ENSG00000167995	BEST1	-0.168217	0.128664	0.143624	0.3955	-0.121078	0.128754	0.305197	0.59972	-0.196517	0.133209	0.119795	0.278463	-0.335883	0.136427	0.0109563	0.0337264	-0.184093	0.132982	0.144822	0.306052
ENSG00000167996	FTH1	0.08259	0.133749	0.487972	0.733593	-0.0357237	0.136174	0.77215	0.91489	0.0629948	0.14069	0.637903	0.798576	-0.182548	0.144637	0.191969	0.340089	-0.0681634	0.141502	0.609954	0.772793
ENSG00000168000	BSCL2	-0.141367	0.151248	0.274346	0.555379	-0.205476	0.157587	0.141675	0.387937	-0.269359	0.162895	0.0729223	0.195587	-0.506241	0.167733	0.00165364	0.00648195	-0.498782	0.168322	0.00142965	0.00770734
ENSG00000168002	POLR2G	0.00968915	0.162176	0.948263	0.980406	-0.0217109	0.169669	0.870384	0.956144	-0.0372615	0.178761	0.820558	0.913919	0.0652684	0.186351	0.708441	0.826846	0.00823027	0.180555	0.970408	0.984754
ENSG00000168003	SLC3A2	0.216335	0.0928184	0.0136116	0.092341	0.175558	0.0926497	0.0482958	0.193992	0.436561	0.0945124	2.13715e-06	2.55607e-05	0.81417	0.094907	3.58891e-18	7.54239e-17	0.417488	0.0944133	5.95134e-06	5.86971e-05
ENSG00000168004	PLAAT5	-0.190907	0.324392	0.157675	0.414479	-0.0928427	0.299053	0.540354	0.788684	-1.15109	0.650556	0.00495196	0.023986	-1.0562	0.583303	0.0104325	0.0323283	-0.121942	0.360715	0.583719	0.754122
ENSG00000168005	SPINDOC	0.0334014	0.141678	0.793079	0.913242	0.0706077	0.147333	0.599247	0.82604	-0.0299239	0.152728	0.826698	0.917566	0.347138	0.15799	0.021728	0.0602455	0.0730574	0.153328	0.625202	0.782997
ENSG00000168010	ATG16L2	-0.144877	0.230621	0.349684	0.622087	0.0381673	0.228464	0.82464	0.937845	-0.208668	0.264122	0.32487	0.539196	-0.421056	0.290641	0.0959458	0.201277	-0.109413	0.259023	0.60412	0.768317
ENSG00000168014	C2CD3	0.105372	0.170712	0.479367	0.725935	0.345519	0.195739	0.0345203	0.152813	0.259228	0.190253	0.129507	0.294715	0.448156	0.196696	0.0139464	0.0413863	0.299075	0.192409	0.0856793	0.210609
ENSG00000168016	TRANK1	0.769696	0.0745269	3.93866e-26	4.26608e-24	1.10814	0.0743835	1.14009e-51	1.78444e-49	1.42436	0.0743156	2.36328e-83	4.42151e-81	1.97807	0.0741764	1.57809e-158	3.65971e-156	1.48489	0.0742787	1.94514e-90	3.63921e-88
ENSG00000168026	TTC21A	0.586608	0.331897	0.00903677	0.0693414	1.4167	0.320719	5.56891e-07	1.25158e-05	1.35333	0.31703	1.7768e-06	2.16319e-05	2.07781	0.31086	1.97579e-12	2.79073e-11	1.78213	0.31444	9.92282e-10	1.73437e-08
ENSG00000168028	RPSA	-0.0345612	0.160714	0.780957	0.907799	-0.0866421	0.169179	0.551406	0.795172	-0.0959322	0.176703	0.550092	0.737815	-0.146146	0.183729	0.400957	0.574227	-0.126807	0.178949	0.437366	0.635832
ENSG00000168032	ENTPD3	-0.179515	0.3563	0.0544626	NA	-0.0366462	0.317809	0.73095	0.894988	0.0322065	0.38917	0.856486	0.932702	-0.251163	0.536564	0.39107	0.564486	-0.107171	0.423947	0.545161	0.72526
ENSG00000168036	CTNNB1	0.0556836	0.0792835	0.465921	0.715402	0.016984	0.0799357	0.792753	0.92424	0.0814532	0.0809282	0.300009	0.51407	0.184189	0.0815655	0.0212562	0.059159	0.0635466	0.0809721	0.383089	0.584062
ENSG00000168038	ULK4	-0.0799055	0.194091	0.581761	0.798792	-0.200213	0.219035	0.23659	0.518556	-0.24767	0.230976	0.206975	0.403969	-0.49237	0.248431	0.0284838	0.0753524	-0.242932	0.231593	0.217925	0.406689
ENSG00000168040	FADD	0.165095	0.0953437	0.0646842	0.253047	0.0863118	0.0953933	0.346238	0.639814	0.250958	0.0974125	0.00790577	0.0351089	0.495257	0.0981144	2.80707e-07	2.26473e-06	0.268773	0.0975838	0.00479454	0.0215778
ENSG00000168056	LTBP3	-0.519694	0.160598	0.000254429	0.00398722	-0.411252	0.157193	0.00345062	0.0262427	-0.592912	0.158678	6.55674e-05	0.000573558	-0.824146	0.159284	7.98013e-08	6.9744e-07	-0.729287	0.159937	1.31813e-06	1.45153e-05
ENSG00000168060	NAALADL1	-0.027635	0.167505	0.839396	0.936636	-0.122233	0.179848	0.422485	0.703607	-0.037615	0.186171	0.822814	0.915299	-0.137221	0.195932	0.457277	0.625382	0.0435092	0.188041	0.798161	0.894598
ENSG00000168061	SAC3D1	-0.0103855	0.139076	0.930127	0.974103	-0.183041	0.14957	0.16544	0.425681	-0.109332	0.150953	0.42762	0.639089	-0.342631	0.157652	0.0235451	0.0643883	-0.188481	0.153068	0.183198	0.362972
ENSG00000168062	BATF2	2.30645	0.174371	3.61431e-41	5.87214e-39	2.60337	0.173855	7.27314e-52	1.14863e-49	3.00708	0.17348	1.12543e-68	1.69137e-66	3.62246	0.172745	3.25937e-99	4.77977e-97	3.08586	0.173192	2.72288e-72	3.87008e-70
ENSG00000168065	SLC22A11	0.00217814	0.279222	0.981542	NA	0.0282761	0.322254	0.781049	NA	0.0307302	0.402731	0.843746	NA	-0.0425651	0.520954	0.869902	0.930839	-0.0827209	0.430306	0.604242	NA
ENSG00000168066	SF1	-0.101835	0.105075	0.306368	0.583771	-0.0438778	0.105896	0.683693	0.871933	-0.107666	0.108159	0.315952	0.530057	-0.164967	0.109698	0.132102	0.256887	-0.117698	0.108552	0.272033	0.469698
ENSG00000168067	MAP4K2	-0.246158	0.150829	0.0579449	0.238364	-0.375922	0.156482	0.00582987	0.0395961	-0.49668	0.157395	0.000690184	0.00453892	-0.660653	0.158211	1.29765e-05	8.15642e-05	-0.605465	0.158978	3.99371e-05	0.000329833
ENSG00000168070	MAJIN	0.0865311	0.296587	0.278367	NA	-0.0622204	0.328001	0.532253	NA	-0.188043	0.451251	0.256583	0.46494	-0.191304	0.546113	0.473052	0.638721	-0.256168	0.517238	0.143179	0.304158
ENSG00000168071	CCDC88B	-0.262894	0.17352	0.0640815	0.251882	-0.173088	0.167561	0.230991	0.51153	-0.368839	0.178235	0.0226754	0.0808544	-0.200429	0.176827	0.239701	0.401832	-0.250397	0.17499	0.115374	0.262096
ENSG00000168078	PBK	0.0663844	0.287505	0.423575	NA	0.0896997	0.334065	0.40368	NA	0.0026786	0.396819	0.985864	0.993951	-0.0912355	0.520139	0.727819	0.840317	0.157313	0.440573	0.397598	0.596816
ENSG00000168079	SCARA5	2.86375	0.52208	4.52749e-09	1.85313e-07	2.32195	0.536701	1.33266e-06	2.81464e-05	1.92479	0.559449	4.91293e-05	0.000445493	1.02233	0.569587	0.0145058	0.0428408	1.95631	0.555786	3.95709e-05	0.000327702
ENSG00000168081	PNOC	0.367076	0.292021	0.0515967	0.224188	0.472451	0.301303	0.0281816	0.132874	0.654361	0.304476	0.00788612	0.0350611	0.367728	0.28473	0.142377	0.272198	0.137969	0.260493	0.520502	0.706134
ENSG00000168090	COPS6	0.122885	0.102433	0.200712	0.471278	0.091927	0.103252	0.355067	0.647387	0.123467	0.105126	0.231119	0.434132	0.149014	0.106412	0.158356	0.295247	0.121758	0.105404	0.238023	0.430262
ENSG00000168092	PAFAH1B2	0.0399794	0.120164	0.715689	0.87304	0.024	0.122717	0.843307	0.945247	0.163931	0.127044	0.176835	0.364504	0.135039	0.128907	0.282068	0.451852	0.111703	0.126971	0.367965	0.569144
ENSG00000168096	ANKS3	-0.240013	0.266563	0.151071	0.404532	-0.131685	0.244103	0.460771	0.735745	-0.33107	0.290089	0.140942	0.312772	-0.340875	0.296101	0.183477	0.329041	-0.267407	0.282023	0.233313	0.424344
ENSG00000168101	NUDT16L1	0.0360316	0.115152	0.71934	0.874832	-0.0518864	0.117996	0.64325	0.851418	-0.161482	0.121952	0.158282	0.33824	-0.176402	0.123614	0.139519	0.267942	-0.105132	0.121647	0.371027	0.572238
ENSG00000168116	KIAA1586	-0.136184	0.153013	0.298314	0.577058	0.0330746	0.153107	0.831698	0.941353	0.0592963	0.160597	0.706172	0.842783	-0.201296	0.167071	0.209753	0.362883	-0.0229594	0.160618	0.869552	0.935154
ENSG00000168118	RAB4A	-0.278535	0.145579	0.0292044	0.154022	-0.411236	0.149726	0.002368	0.0193164	-0.338418	0.147409	0.0142553	0.0560725	-0.481786	0.149386	0.000844283	0.00355841	-0.462301	0.149474	0.00106062	0.0059698
ENSG00000168137	SETD5	-0.224286	0.190226	0.129411	0.373344	-0.192648	0.1888	0.221129	0.50102	-0.27331	0.197923	0.11243	0.265407	-0.251244	0.201271	0.176354	0.319833	-0.233924	0.196797	0.190939	0.372314
ENSG00000168140	VASN	0.0265782	0.288012	0.565012	NA	0.0428884	0.335857	0.452466	0.728388	0.0448784	0.423645	0.668137	0.819253	-0.140573	0.585008	0.489489	0.653876	0.116274	0.461632	0.291762	0.491904
ENSG00000168143	FAM83B	-0.131481	0.31727	0.150734	NA	0.0206427	0.314402	0.862222	NA	-0.0249904	0.389489	0.8832	0.945102	-0.178399	0.518698	0.529646	0.68731	-0.0488417	0.405829	0.7946	0.892435
ENSG00000168152	THAP9	0.0177775	0.195234	0.901035	0.962127	0.00491719	0.207978	0.979437	0.993776	0.0352845	0.226186	0.855299	0.932116	0.228808	0.245916	0.303704	0.474575	0.301147	0.243384	0.144518	0.30567
ENSG00000168158	OR2C1	-0.00380518	0.281288	0.96764	NA	0.00367766	0.324327	0.970105	NA	-0.255719	0.517332	0.0955221	NA	-0.0963864	0.540738	0.695758	0.817546	0.0491687	0.424771	0.765825	NA
ENSG00000168159	RNF187	0.0259363	0.107136	0.802048	0.918456	-0.0776562	0.109669	0.45286	0.728716	-0.00129786	0.111652	0.998262	0.99957	-0.0927519	0.11368	0.407233	0.580308	-0.109154	0.112354	0.312833	0.514236
ENSG00000168172	HOOK3	-0.165294	0.112535	0.110343	0.344892	-0.171828	0.113683	0.106194	0.327583	-0.366703	0.117132	0.0011236	0.00694343	-0.546869	0.118129	2.32485e-06	1.64124e-05	-0.393486	0.1173	0.000527948	0.00325266
ENSG00000168175	MAPK1IP1L	0.189732	0.102419	0.0471002	0.210713	0.176946	0.102829	0.0701241	0.250413	0.348714	0.10488	0.000593787	0.00399233	0.470986	0.105403	5.41203e-06	3.61964e-05	0.261868	0.104426	0.00984249	0.0388843
ENSG00000168209	DDIT4	-0.219013	0.149231	0.0891622	0.30643	-0.232074	0.150873	0.0840813	0.281933	-0.236788	0.152886	0.0938334	0.233786	-0.503762	0.157806	0.000905072	0.00378343	-0.409237	0.156322	0.00546118	0.0240352
ENSG00000168214	RBPJ	-0.0368873	0.0886409	0.660683	0.846495	-0.169294	0.0908001	0.0529929	0.206989	-0.21921	0.0918078	0.0142128	0.0559448	-0.35332	0.0926493	0.000110438	0.000571057	-0.294524	0.0922728	0.00112895	0.00627517
ENSG00000168216	LMBRD1	0.137151	0.148237	0.303771	0.581365	0.0729619	0.148715	0.549624	0.7941	0.0825487	0.154324	0.558998	0.744478	0.0329969	0.158733	0.826837	0.904726	0.0989625	0.155533	0.453596	0.651778
ENSG00000168228	ZCCHC4	0.0202779	0.145403	0.87577	0.951225	0.0608753	0.151289	0.661342	0.861024	-0.0440822	0.157799	0.760841	0.876698	0.0162269	0.162223	0.922644	0.958179	0.0677808	0.158258	0.655915	0.805915
ENSG00000168229	PTGDR	-0.37603	0.213475	0.0232364	0.132368	-0.545524	0.219639	0.00294556	0.0230208	-0.886698	0.22205	1.17805e-05	0.000123497	-1.77885	0.226909	3.94951e-16	7.32054e-15	-0.921483	0.222859	7.00009e-06	6.81279e-05
ENSG00000168234	TTC39C	0.113976	0.0778446	0.130644	0.375472	0.140178	0.0786546	0.065888	0.240078	0.262109	0.0794937	0.00075554	0.00493159	0.291838	0.0797851	0.000249518	0.00119395	0.265925	0.0795649	0.00062817	0.00377747
ENSG00000168237	GLYCTK	-0.219502	0.147733	0.0849299	0.298973	-0.343485	0.154335	0.0121582	0.0705038	-0.319763	0.153992	0.0257434	0.0893949	-0.539202	0.157646	0.00038133	0.00174272	-0.361637	0.154968	0.011676	0.0444745
ENSG00000168243	GNG4	0.0102535	0.287062	0.775421	NA	-0.118059	0.367702	0.00858764	0.0542492	-0.03141	0.422929	0.770762	0.883632	0.2271	0.627352	0.242356	0.405092	-0.0396762	0.447942	0.656522	0.806373
ENSG00000168246	UBTD2	0.095016	0.123783	0.409113	0.671743	0.102707	0.126518	0.388887	0.676241	0.205129	0.130565	0.0986646	0.242227	0.377647	0.132582	0.00339315	0.0121475	0.210882	0.130902	0.0934415	0.224808
ENSG00000168255	POLR2J3	-0.22978	0.12925	0.0496437	0.218531	-0.238154	0.130226	0.0479262	0.193048	-0.266552	0.131894	0.0332217	0.10881	-0.321892	0.133395	0.0131334	0.0393943	-0.263788	0.132131	0.0370833	0.112124
ENSG00000168256	NKIRAS2	0.290142	0.0789175	0.000127593	0.00222269	0.234429	0.0788726	0.00214254	0.0177667	0.342447	0.0794013	1.09441e-05	0.000115124	0.473563	0.0794131	1.68068e-09	1.75311e-08	0.330845	0.0793553	2.17942e-05	0.000191195
ENSG00000168259	DNAJC7	0.243609	0.0478941	2.72994e-07	8.62423e-06	0.290901	0.0481784	1.08833e-09	3.57943e-08	0.335043	0.0483203	3.61234e-12	9.39465e-11	0.537891	0.0481054	2.91358e-29	1.04512e-27	0.415219	0.0481668	2.8647e-18	1.03598e-16
ENSG00000168263	KCNV2	0.00284043	0.285986	0.949506	NA	-0.00494046	0.330944	0.951125	NA	0.0845149	0.430751	0.45153	NA	0.132101	0.579482	0.511142	NA	0.131967	0.46613	0.245417	NA
ENSG00000168264	IRF2BP2	-0.0439098	0.0797626	0.559091	0.783346	-0.170835	0.0812597	0.0305887	0.140078	-0.160456	0.0817024	0.0506284	0.149288	-0.307812	0.0824992	0.00015524	0.000778696	-0.194465	0.0819599	0.014536	0.0534006
ENSG00000168268	NT5DC2	-0.707989	0.194167	3.16401e-05	0.000653404	-0.648271	0.192834	0.000146778	0.00182225	-0.826593	0.192708	3.2921e-06	3.79626e-05	-1.17692	0.191882	1.61415e-10	1.87167e-09	-0.748023	0.190949	2.14374e-05	0.000188381
ENSG00000168273	SMIM4	0.0579425	0.200379	0.692606	0.861568	0.390592	0.260469	0.0465423	0.189345	0.0917881	0.232678	0.644049	0.801999	0.0987782	0.247412	0.662889	0.792175	0.344404	0.251143	0.105301	0.245614
ENSG00000168275	COA6	0.484735	0.203095	0.00360641	0.0345079	0.589298	0.20289	0.000790605	0.00771247	0.809793	0.201812	1.23276e-05	0.000129011	1.13327	0.200658	3.23254e-09	3.2643e-08	0.95251	0.202056	4.22746e-07	5.04297e-06
ENSG00000168280	KIF5C	-0.307979	0.162743	0.025915	0.142528	-0.137004	0.153703	0.309229	0.6032	-0.206219	0.160224	0.162158	0.344516	-0.679551	0.17176	3.57432e-05	0.000206507	-0.403771	0.166309	0.00868565	0.0352326
ENSG00000168282	MGAT2	0.22946	0.104951	0.0187224	0.115363	0.17805	0.104454	0.0724071	0.255804	0.357396	0.106668	0.000531838	0.00364552	0.57604	0.107313	4.67475e-08	4.1978e-07	0.370438	0.106775	0.000346097	0.00224308
ENSG00000168283	BMI1	-0.106063	0.119311	0.326983	0.602085	-0.0103833	0.120278	0.919711	0.974257	-0.128793	0.123983	0.278402	0.489398	-0.23335	0.126354	0.058827	0.136487	-0.110004	0.124332	0.360075	0.56144
ENSG00000168286	THAP11	0.026822	0.122584	0.816392	0.925249	-0.00442433	0.12564	0.957944	0.987926	0.000839329	0.129149	0.9952	0.998085	-0.102875	0.132116	0.420347	0.592467	-0.0517713	0.129851	0.669279	0.815296
ENSG00000168288	MMADHC	0.169615	0.154627	0.197198	0.467022	0.154254	0.156265	0.262644	0.55066	0.290978	0.163613	0.0543553	0.157666	0.41798	0.166784	0.00894024	0.0283473	0.299803	0.164492	0.0481999	0.137185
ENSG00000168291	PDHB	0.132099	0.127543	0.240235	0.517798	0.103893	0.128875	0.373845	0.664841	0.0795254	0.131745	0.508527	0.705176	0.0676668	0.134507	0.584477	0.731615	0.10008	0.13252	0.418172	0.616985
ENSG00000168297	PXK	-0.0781313	0.0810472	0.308621	0.585391	-0.0777463	0.0820675	0.323225	0.617293	-0.154069	0.0835172	0.060072	0.169999	-0.491135	0.0850925	5.83813e-09	5.74141e-08	-0.225184	0.0837746	0.00645917	0.0276082
ENSG00000168298	H1-4	0.0295007	0.270601	0.771522	NA	-0.00883987	0.307363	0.94158	0.982144	0.0722661	0.378044	0.711037	0.84589	-0.371426	0.553947	0.252772	0.417578	0.101235	0.395418	0.6294	0.786642
ENSG00000168300	PCMTD1	0.0994784	0.0884881	0.235782	0.512929	0.0643247	0.0892118	0.450224	0.726481	0.0808303	0.0904308	0.359579	0.573993	0.248141	0.0914288	0.00653734	0.0214972	0.163561	0.0908218	0.0647516	0.171655
ENSG00000168301	KCTD6	-0.044819	0.144508	0.7137	0.872306	0.117271	0.151348	0.394882	0.68193	0.0891583	0.155866	0.55301	0.739996	-0.220833	0.162231	0.155145	0.290884	0.106731	0.157193	0.468532	0.663516
ENSG00000168303	MPLKIP	0.130628	0.128361	0.25625	0.534104	0.149315	0.130968	0.218197	0.497081	0.162146	0.133786	0.206629	0.403461	0.374229	0.136725	0.00472028	0.0161727	0.234616	0.134961	0.069174	0.179978
ENSG00000168306	ACOX2	-0.0192329	0.283717	0.755423	NA	-0.00495314	0.3267	0.938763	NA	-0.216398	0.491406	0.103824	NA	-0.585027	0.960008	0.0381791	NA	-0.219107	0.503418	0.144906	NA
ENSG00000168310	IRF2	0.560538	0.118632	3.99326e-07	1.2019e-05	0.740261	0.118464	5.67401e-11	2.09843e-09	1.16121	0.11803	6.76374e-24	3.7694e-22	1.70975	0.117663	3.15878e-49	2.10698e-47	1.21779	0.118065	6.1409e-26	3.34105e-24
ENSG00000168314	MOBP	-0.0249726	0.269429	0.810577	NA	0.0416315	0.308691	0.74865	0.903099	-0.0920106	0.379639	0.638148	0.79872	-0.0727234	0.458562	0.804002	0.890724	-0.102435	0.396178	0.6223	0.781393
ENSG00000168329	CX3CR1	0.00147101	0.160162	0.954683	0.982582	-0.189084	0.174834	0.206137	0.481737	-0.179657	0.179172	0.267338	0.476953	-0.73709	0.192321	5.22102e-05	0.000291267	-0.495591	0.189327	0.00403307	0.018678
ENSG00000168334	XIRP1	0.0180188	0.279293	0.818696	NA	0.0433325	0.323207	0.673897	NA	0.075117	0.406491	0.641402	0.800607	0.419252	0.634576	0.180252	0.32504	0.317965	0.538814	0.129999	0.285488
ENSG00000168350	DEGS2	0.0025439	0.263676	0.987299	0.995117	-0.398558	0.54745	0.0473329	0.19145	-0.141332	0.37802	0.491845	0.692519	-0.332664	0.490535	0.292562	0.462827	-1.33219	0.738876	0.00348169	0.0164996
ENSG00000168356	SCN11A	-0.0393414	0.2876	0.518524	NA	0.0155268	0.32658	0.859133	NA	0.035082	0.413712	0.789731	NA	0.106716	0.555886	0.627681	0.765093	0.23125	0.504867	0.160779	NA
ENSG00000168374	ARF4	0.140322	0.154631	0.285992	0.565449	0.025703	0.154144	0.873686	0.957711	0.11992	0.162005	0.425783	0.637441	0.0584922	0.166454	0.715904	0.831647	0.0623015	0.162313	0.682238	0.82505
ENSG00000168379	HLA-DPB2	-0.0593743	0.296476	0.227385	NA	-0.0470621	0.337847	0.450031	NA	-0.160309	0.471505	0.0846756	NA	-0.315371	0.701167	0.0838215	NA	-0.17207	0.49551	0.0821751	NA
ENSG00000168384	HLA-DPA1	0.485184	0.152796	0.000365603	0.00540997	0.485586	0.151409	0.000345595	0.00378642	0.514954	0.150661	0.000329375	0.00240123	0.448476	0.14959	0.00217081	0.00823718	0.408908	0.149172	0.00376273	0.0176264
ENSG00000168385	SEPTIN2	0.0829213	0.125108	0.466699	0.716347	0.00212567	0.12687	0.992568	0.998143	-0.0604933	0.13089	0.626409	0.790061	-0.100514	0.134103	0.403333	0.576636	-0.00404243	0.13141	0.9728	0.985946
ENSG00000168386	FILIP1L	-0.8021	0.430321	0.00407513	0.0378113	-1.27465	0.413085	0.000126287	0.00160073	-1.76829	0.414674	1.34323e-06	1.67538e-05	-1.63513	0.421877	6.88038e-06	4.51812e-05	-1.82409	0.408733	5.43555e-07	6.37625e-06
ENSG00000168389	MFSD2A	0.100027	0.152915	0.442701	0.69806	0.207576	0.163147	0.147437	0.397604	0.107311	0.165173	0.480702	0.683681	0.123395	0.170322	0.448834	0.617817	-0.00858845	0.165516	0.953729	0.977452
ENSG00000168393	DTYMK	-0.0712875	0.107093	0.471508	0.719654	0.0546946	0.109002	0.598005	0.82537	-0.0378457	0.111587	0.730031	0.857512	-0.162095	0.113681	0.146741	0.279043	-0.0484403	0.111787	0.655012	0.805508
ENSG00000168394	TAP1	0.881954	0.150269	3.93388e-10	1.75449e-08	1.04536	0.149587	2.1998e-13	1.0148e-11	1.46655	0.148799	4.62557e-24	2.61759e-22	2.01654	0.148448	2.66649e-43	1.51944e-41	1.46194	0.148794	5.49306e-24	2.69292e-22
ENSG00000168395	ING5	-0.160799	0.112338	0.11827	0.357408	0.0175377	0.111549	0.868067	0.955226	-0.179332	0.115391	0.106424	0.255437	-0.0843525	0.116428	0.461598	0.62909	-0.124216	0.114998	0.261738	0.457927
ENSG00000168397	ATG4B	-0.193498	0.125327	0.087311	0.302736	-0.113781	0.124284	0.32693	0.62148	-0.212094	0.128142	0.0821395	0.212926	-0.341168	0.130363	0.00715646	0.0232912	-0.121715	0.12742	0.318402	0.520637
ENSG00000168398	BDKRB2	-0.0422218	0.290407	0.368728	NA	-0.115741	0.362524	0.071642	NA	-0.168645	0.469923	0.121577	NA	-0.411801	0.781061	0.0340955	NA	-0.0397933	0.440804	0.723636	NA
ENSG00000168404	MLKL	0.914558	0.071052	2.35127e-38	3.49877e-36	1.00333	0.0711037	1.56088e-45	2.26134e-43	1.2558	0.0707657	1.29617e-70	2.03121e-68	1.68529	0.0701744	2.25689e-127	4.12948e-125	1.4475	0.0705232	1.34563e-93	2.57001e-91
ENSG00000168405	CMAHP	0.0948636	0.15183	0.466851	0.716384	0.261697	0.164432	0.0699619	0.249986	0.15433	0.162972	0.309188	0.52341	0.258237	0.167385	0.108481	0.220769	0.150752	0.163322	0.327092	0.529795
ENSG00000168411	RFWD3	0.222394	0.0944487	0.0124774	0.0869815	0.102276	0.0936536	0.254949	0.540991	0.0953697	0.0948513	0.302666	0.517233	0.159441	0.0959477	0.0899631	0.191302	0.149179	0.0951982	0.10707	0.248528
ENSG00000168418	KCNG4	-0.0529032	0.278108	0.582709	NA	-0.15684	0.356624	0.226447	0.507168	0.113371	0.392828	0.553358	0.740139	0.163221	0.48749	0.585915	0.732474	-0.0104496	0.392954	0.955991	0.978677
ENSG00000168421	RHOH	-0.0267088	0.133267	0.801544	0.918456	0.0635084	0.137716	0.63092	0.843311	0.0211495	0.141632	0.880478	0.943476	0.114186	0.145403	0.411211	0.584047	0.0907371	0.142863	0.525724	0.710171
ENSG00000168427	KLHL30	-0.119885	0.311371	0.162132	NA	-0.198515	0.397488	0.0978356	0.311295	-0.334116	0.549486	0.0973161	0.239824	-1.09553	1.11841	0.0250359	0.0677292	-2.18879	1.3469	0.00301744	0.0146478
ENSG00000168434	COG7	0.123198	0.143886	0.324841	0.599991	-0.0429266	0.144884	0.74172	0.900246	-0.018706	0.150449	0.900624	0.954836	-0.048195	0.154897	0.750927	0.856142	0.0620994	0.151391	0.665408	0.812754
ENSG00000168438	CDC40	0.215587	0.0635867	0.000483412	0.00688211	0.163303	0.0636862	0.00877876	0.055099	0.12939	0.0640702	0.0400928	0.125145	0.0830848	0.0643709	0.193878	0.342125	0.119428	0.0641054	0.0577483	0.157374
ENSG00000168439	STIP1	0.123681	0.077721	0.0982061	0.323869	0.0609273	0.0780073	0.422473	0.703607	0.0665786	0.0788246	0.390868	0.604777	0.21452	0.0794322	0.00643449	0.021208	0.188861	0.0791143	0.0152794	0.0557287
ENSG00000168452	PPT2	0.0472395	0.285491	0.535074	NA	0.0351779	0.325157	0.717479	NA	-0.127674	0.426554	0.415016	NA	-0.0335391	0.530401	0.883953	0.937981	-0.380638	0.638957	0.0604897	NA
ENSG00000168453	HR	-0.0583593	0.294176	0.267319	NA	-0.0810467	0.347148	0.0785486	NA	-0.282864	0.572847	0.0120758	NA	-0.434072	0.792911	0.0453117	0.110167	-0.273091	0.570487	0.0239929	NA
ENSG00000168454	TXNDC2	0.0458462	0.285802	0.519367	NA	0.0263398	0.32531	0.773051	NA	0.218354	0.47915	0.15069	0.32759	0.123139	0.545695	0.614155	0.754829	0.284559	0.536314	0.110219	0.253464
ENSG00000168461	RAB31	0.0256505	0.123565	0.819666	0.926744	-0.198214	0.130234	0.097514	0.31086	-0.310331	0.133436	0.014579	0.05708	-0.491505	0.135308	0.000199154	0.000975425	-0.421224	0.134974	0.00109445	0.00611976
ENSG00000168468	ATF6B	-0.0214964	0.125287	0.826887	0.930772	-0.0489946	0.129805	0.693289	0.876451	-0.0408079	0.133406	0.739535	0.86338	-0.181546	0.136096	0.16769	0.307987	-0.0773654	0.133629	0.544408	0.724604
ENSG00000168476	REEP4	-0.13151	0.0897681	0.124404	0.366263	-0.193898	0.0913626	0.0264325	0.126705	-0.386661	0.0933739	2.16483e-05	0.000211895	-0.470745	0.0937497	3.62139e-07	2.88438e-06	-0.364564	0.0933958	5.81761e-05	0.000466334
ENSG00000168477	TNXB	-0.0457756	0.269238	0.677669	0.85471	-0.0928796	0.314556	0.498518	0.762202	0.0535576	0.3661	0.800951	0.902387	-0.281319	0.512937	0.352327	0.526787	-0.166174	0.402644	0.434049	0.632679
ENSG00000168487	BMP1	-0.159081	0.217432	0.300389	0.57882	-0.327264	0.254231	0.0822293	0.277688	-0.425585	0.263914	0.0444042	0.135241	-0.98367	0.277879	0.000100725	0.000526016	-0.587628	0.272312	0.0103096	0.0403472
ENSG00000168488	ATXN2L	-0.0684786	0.119466	0.557775	0.782458	-0.0196218	0.121481	0.862247	0.952094	-0.0589493	0.124807	0.633497	0.79537	0.06636	0.12727	0.587756	0.734107	-0.0162768	0.125405	0.873894	0.937371
ENSG00000168491	CCDC110	0.0460446	0.276836	0.635194	NA	-0.0704963	0.32184	0.553603	0.796076	-0.857131	1.12059	0.0185094	0.0689637	-0.308367	0.540411	0.310778	0.48186	-0.109191	0.409203	0.584851	0.75496
ENSG00000168495	POLR3D	0.209839	0.121243	0.0556015	0.233858	0.390404	0.125567	0.000818263	0.00792933	0.609186	0.126523	5.0536e-07	6.83317e-06	0.773803	0.125943	3.39624e-10	3.79577e-09	0.588375	0.126188	1.2425e-06	1.37319e-05
ENSG00000168496	FEN1	0.145939	0.101328	0.122246	0.363326	-0.0161489	0.101966	0.868666	0.955494	0.0756335	0.104122	0.457516	0.663965	0.179116	0.105122	0.0864954	0.185212	0.126117	0.104475	0.215854	0.403927
ENSG00000168497	CAVIN2	0.0196376	0.187716	0.896643	0.960012	-0.0601167	0.202035	0.706818	0.884039	-0.10819	0.219435	0.563743	0.747324	-0.0200072	0.229639	0.926095	0.96053	-0.101498	0.221234	0.596332	0.762731
ENSG00000168502	MTCL1	-0.0122183	0.273999	0.894665	0.959056	0.0255311	0.31373	0.832477	0.941472	0.0362598	0.385592	0.843237	0.925636	-0.524929	0.646977	0.125786	0.247538	-0.127081	0.416625	0.507358	0.695871
ENSG00000168517	HEXIM2	-0.0570377	0.194146	0.693844	0.862122	-0.131242	0.212317	0.434948	0.714319	-0.248643	0.233403	0.208028	0.405206	-0.556719	0.252883	0.0151563	0.0444965	-0.296402	0.237982	0.14401	0.3051
ENSG00000168522	FNTA	0.15137	0.116018	0.156088	0.411939	0.297237	0.120336	0.00807288	0.0515922	0.263446	0.120045	0.0223276	0.0798318	0.362708	0.12126	0.00220579	0.00835085	0.322075	0.120761	0.0055103	0.0241991
ENSG00000168528	SERINC2	0.0944153	0.14544	0.456018	0.708639	-0.152675	0.153958	0.261764	0.549293	-0.023775	0.156112	0.876616	0.94161	0.0981259	0.160065	0.524761	0.683952	-0.0792582	0.157963	0.594393	0.761473
ENSG00000168538	TRAPPC11	0.0985216	0.123913	0.401428	0.665011	0.0194421	0.125022	0.839206	0.94403	-0.0762404	0.128753	0.555864	0.742407	0.000837554	0.131316	0.996801	0.998694	-0.063947	0.129224	0.644325	0.7972
ENSG00000168546	GFRA2	-0.0271618	0.191911	0.847726	0.94004	-0.302242	0.23632	0.0941244	0.304148	-0.71815	0.260874	0.00141638	0.00847563	-2.03151	0.270583	3.61334e-15	6.30486e-14	-1.12	0.265866	2.91782e-06	3.04659e-05
ENSG00000168556	ING2	0.236586	0.159321	0.0795391	0.286651	0.0165161	0.152395	0.904677	0.969376	0.201389	0.161953	0.182131	0.371079	0.239267	0.166042	0.130901	0.25515	0.0553516	0.160865	0.714369	0.844964
ENSG00000168564	CDKN2AIP	0.0907125	0.0873496	0.269803	0.549616	0.172425	0.088873	0.0425107	0.178068	0.140919	0.0895451	0.105749	0.25435	0.438079	0.090386	8.84586e-07	6.63489e-06	0.279465	0.0899724	0.0014305	0.00770963
ENSG00000168566	SNRNP48	-0.0135475	0.126818	0.899974	0.961478	-0.0266865	0.130443	0.824234	0.937565	-0.0732611	0.13514	0.568084	0.750419	-0.228194	0.138977	0.0907972	0.192665	-0.10523	0.135655	0.415559	0.615053
ENSG00000168569	TMEM223	-0.0300696	0.112207	0.771347	0.903785	0.10722	0.115449	0.322251	0.616202	-0.0410209	0.118139	0.718164	0.849847	-0.189499	0.121169	0.109739	0.222943	-0.0819488	0.118787	0.474181	0.668262
ENSG00000168575	SLC20A2	-0.0573275	0.115339	0.586687	0.802166	-0.287782	0.122648	0.0116197	0.0684455	-0.196602	0.122046	0.0924199	0.231455	-0.308944	0.124009	0.0106667	0.0329683	-0.337509	0.123938	0.00453111	0.0206302
ENSG00000168589	DYNLRB2	0.0957074	0.297821	0.270721	NA	0.0442403	0.320833	0.702086	NA	0.0910924	0.409358	0.576772	NA	-0.243586	0.568222	0.380871	0.55523	0.195558	0.454037	0.316916	NA
ENSG00000168591	TMUB2	0.144773	0.0979196	0.113527	0.34972	0.164846	0.0991011	0.0791974	0.271317	0.36018	0.101079	0.000235028	0.00178067	0.597358	0.101412	2.10203e-09	2.16821e-08	0.333121	0.100881	0.000674211	0.00402136
ENSG00000168594	ADAM29	-0.00108603	0.28361	0.975277	NA	-0.0841497	0.340933	0.324349	NA	-0.152984	0.447484	0.256748	0.465119	-0.165833	0.564762	0.481357	0.646347	-0.107922	0.444197	0.460012	0.656622
ENSG00000168610	STAT3	0.429533	0.052851	1.23228e-16	9.12576e-15	0.491378	0.0528769	4.31525e-21	3.23275e-19	0.658355	0.0528584	3.05553e-36	2.6179e-34	0.868377	0.0527762	1.53654e-61	1.30403e-59	0.673352	0.0528462	8.02748e-38	6.75155e-36
ENSG00000168612	ZSWIM1	-0.129517	0.197052	0.378108	0.645917	-0.0103315	0.197499	0.942829	0.982606	-0.097168	0.214581	0.59471	0.767301	0.0130707	0.22559	0.954657	0.977053	-0.0789039	0.216308	0.674373	0.819121
ENSG00000168615	ADAM9	-0.165085	0.0901622	0.0488762	0.216409	-0.412947	0.0930507	3.30169e-06	6.43812e-05	-0.631255	0.0936781	5.59967e-12	1.42994e-10	-1.10083	0.0944024	6.17116e-32	2.43718e-30	-0.612869	0.0936031	2.12926e-11	4.5133e-10
ENSG00000168621	GDNF	0.0337669	0.284961	0.606891	NA	0.047018	0.329299	0.602846	NA	0.116555	0.427614	0.426387	NA	-0.162719	0.568699	0.492266	0.65653	0.0846716	0.437625	0.555268	NA
ENSG00000168646	AXIN2	-0.439374	0.134869	0.000306765	0.00467846	-0.249261	0.130855	0.0381679	0.164152	-0.726903	0.138527	4.04454e-08	6.54515e-07	-0.963055	0.139313	1.36453e-12	1.96067e-11	-0.627222	0.136824	1.60171e-06	1.74184e-05
ENSG00000168653	NDUFS5	-0.00357423	0.153523	0.980395	0.992155	-0.0669551	0.160597	0.634311	0.845137	-0.111288	0.168324	0.473458	0.677503	-0.158161	0.174199	0.341746	0.514981	-0.076027	0.16915	0.625034	0.782997
ENSG00000168658	VWA3B	-0.0048536	0.287209	0.851524	NA	-0.062327	0.341553	0.259641	NA	0.196177	0.487766	0.0447257	NA	0.385188	0.734768	0.0616556	0.141829	0.0778203	0.449689	0.469108	NA
ENSG00000168661	ZNF30	-0.0655986	0.15672	0.615606	0.820018	-0.0157645	0.162327	0.909452	0.971042	-0.28632	0.177462	0.0760789	0.20146	-0.450569	0.184109	0.00982513	0.0307666	-0.223647	0.176722	0.167585	0.340349
ENSG00000168671	UGT3A2	0.0768154	0.294258	0.314319	NA	0.183261	0.390258	0.106005	NA	0.152135	0.437362	0.333415	0.547333	4.06206	1.03492	1.04296e-05	6.67545e-05	0.730834	1.23547	0.0225155	0.0757889
ENSG00000168672	LRATD2	0.283321	0.154104	0.0322967	0.164185	0.298807	0.154517	0.0291872	0.135609	0.439876	0.15785	0.00251557	0.0137639	1.00784	0.159527	5.99731e-11	7.3561e-10	0.614078	0.159599	3.91281e-05	0.000324474
ENSG00000168675	LDLRAD4	-0.356585	0.0894428	2.91107e-05	0.000603517	-0.361136	0.0896799	2.78092e-05	0.000425761	-0.621221	0.0907645	2.98313e-12	7.82485e-11	-0.688225	0.0908734	2.07027e-14	3.42936e-13	-0.61934	0.0906176	3.69949e-12	8.41564e-11
ENSG00000168676	KCTD19	0.369215	0.436226	0.0534075	0.228606	0.400089	0.424013	0.0668342	0.242367	0.666363	0.477251	0.0276457	0.0942865	0.613828	0.435171	0.0621345	0.142766	0.297588	0.372654	0.234117	0.425341
ENSG00000168679	SLC16A4	-0.120105	0.267542	0.384951	0.650875	-0.0196709	0.272019	0.906856	0.969983	-0.234194	0.352658	0.30563	0.519875	-0.481645	0.417717	0.129972	0.253736	-0.354392	0.387361	0.168821	0.342177
ENSG00000168685	IL7R	-0.0152811	0.0686055	0.804075	0.919586	-0.0344764	0.0691574	0.590649	0.81993	0.00972157	0.0697149	0.900525	0.954836	0.0605714	0.0701594	0.393327	0.566637	0.0115633	0.0698048	0.881343	0.940697
ENSG00000168701	TMEM208	0.147238	0.147919	0.245426	0.523116	0.0379568	0.147605	0.783875	0.920322	0.00456414	0.153267	0.977864	0.990613	0.0193147	0.157986	0.900045	0.947956	0.0423644	0.154454	0.781264	0.884111
ENSG00000168703	WFDC12	0.0635673	0.287428	0.433739	NA	0.0507451	0.325144	0.619602	NA	0.198221	0.448953	0.261111	NA	0.132092	0.529078	0.620551	0.759768	0.110775	0.430538	0.527811	NA
ENSG00000168710	AHCYL1	-0.0655216	0.0618265	0.284088	0.563976	-0.188917	0.0627708	0.00226481	0.0186133	-0.22968	0.0631929	0.000270597	0.00201274	-0.310378	0.0635028	1.12206e-06	8.31908e-06	-0.284205	0.0633499	7.50015e-06	7.23764e-05
ENSG00000168724	DNAJC21	0.012648	0.0609254	0.836275	0.935579	0.0343727	0.0614933	0.556931	0.798015	0.00384539	0.0623043	0.975413	0.989772	0.100516	0.0624951	0.104274	0.214308	0.0567644	0.0621806	0.347091	0.548969
ENSG00000168734	PKIG	0.131778	0.154216	0.318755	0.594288	0.303373	0.166971	0.0372923	0.161496	0.384091	0.169259	0.0134829	0.0537572	0.490519	0.170397	0.00257235	0.00955718	0.268328	0.166787	0.0812345	0.202314
ENSG00000168748	CA7	0.00262596	0.288066	0.967156	NA	-0.0196065	0.335353	0.653447	NA	-0.0721103	0.438442	0.232902	NA	-0.0698124	0.591159	0.502317	NA	-0.0634975	0.455556	0.396323	NA
ENSG00000168754	FAM178B	-0.183978	0.329324	0.150232	0.403439	-0.327306	0.457632	0.0807143	0.274582	-1.50068	0.702641	0.00169724	0.00988842	-1.43952	0.695821	0.0028035	0.0102895	-1.75766	0.687078	0.000482018	0.00300095
ENSG00000168758	SEMA4C	-0.491845	0.183146	0.00138058	0.016163	-0.612222	0.183544	0.000155801	0.00191931	-1.30051	0.183383	1.5429e-13	4.52626e-12	-1.97082	0.183506	7.54303e-28	2.576e-26	-1.27913	0.183677	3.12798e-13	7.82421e-12
ENSG00000168763	CNNM3	-0.0890801	0.122362	0.397863	0.661872	-0.242377	0.128513	0.0442209	0.182613	-0.385368	0.13128	0.00205635	0.0116296	-0.566889	0.13259	9.89974e-06	6.36084e-05	-0.324167	0.130735	0.00925991	0.0371267
ENSG00000168765	GSTM4	-0.0297926	0.173456	0.857508	0.944451	-0.0428496	0.182231	0.805636	0.929304	-0.0826149	0.194808	0.610882	0.778988	-0.325172	0.208136	0.0941391	0.198301	-0.17911	0.199193	0.30399	0.504792
ENSG00000168769	TET2	0.150448	0.125846	0.203678	0.475497	0.178211	0.128307	0.137365	0.381304	0.138341	0.12961	0.281634	0.49329	-0.0326795	0.131828	0.768647	0.8685	0.14551	0.130117	0.251357	0.446313
ENSG00000168772	CXXC4	-0.0351844	0.249796	0.78097	0.907799	-0.315037	0.383072	0.112815	0.341209	-0.96172	0.534868	0.00665435	0.0305783	-1.04777	0.503748	0.0064208	0.021174	-0.793463	0.510504	0.0164583	0.0592158
ENSG00000168778	TCTN2	-0.121487	0.143519	0.32838	0.603541	-0.222087	0.152328	0.101178	0.318031	-0.572892	0.163212	0.000162327	0.00127957	-0.57792	0.162776	0.000209794	0.00102176	-0.511683	0.162249	0.000727869	0.00429945
ENSG00000168781	PPIP5K1	-0.463134	0.309347	0.0218717	0.126887	-0.157814	0.239935	0.3618	0.653245	-0.620184	0.301718	0.0101411	0.0427933	-0.837778	0.301776	0.00162014	0.00636691	-0.593818	0.298212	0.0139516	0.0515212
ENSG00000168785	TSPAN5	-0.0132435	0.119454	0.910233	0.966192	-0.0594406	0.12303	0.617436	0.836057	0.286147	0.127794	0.0177466	0.0665951	0.757982	0.129282	1.72658e-09	1.79629e-08	0.153817	0.126617	0.200386	0.385059
ENSG00000168792	ABHD15	-0.152384	0.0864632	0.0638746	0.251362	-0.289661	0.0885688	0.000637636	0.00641663	-0.314703	0.0890027	0.000294314	0.00217503	-0.511259	0.0898502	8.88043e-09	8.58929e-08	-0.380945	0.089321	1.2814e-05	0.000118241
ENSG00000168795	ZBTB5	-0.0393447	0.085304	0.605442	0.813901	-0.186405	0.08792	0.0237672	0.117293	-0.124842	0.0883379	0.143792	0.317297	-0.138712	0.089007	0.113158	0.22824	-0.230359	0.0890821	0.00684675	0.0289185
ENSG00000168802	NA	0.116384	0.11507	0.254428	0.532119	-0.00593259	0.115641	0.956802	0.987512	0.107007	0.118742	0.340511	0.554281	0.240742	0.121005	0.0382443	0.0960877	0.0502101	0.118867	0.656879	0.806636
ENSG00000168803	ADAL	-0.213504	0.148371	0.0992599	0.325926	-0.255824	0.151632	0.0586837	0.222379	-0.242462	0.152844	0.0890066	0.225668	-0.29044	0.156496	0.0544431	0.128459	-0.245351	0.15405	0.0900195	0.218552
ENSG00000168806	LCMT2	-0.00849419	0.125463	0.936194	0.976796	-0.224886	0.133928	0.0664031	0.241403	-0.0464596	0.133351	0.699903	0.838961	0.0127489	0.136259	0.946323	0.972659	-0.120171	0.134558	0.329862	0.532725
ENSG00000168807	SNTB2	-0.0864849	0.178602	0.566178	0.788134	-0.162018	0.192046	0.306347	0.600863	-0.0920859	0.196911	0.611694	0.779758	-0.680388	0.217631	0.000792811	0.00336636	-0.420473	0.212643	0.0236372	0.0787978
ENSG00000168811	IL12A	0.0542414	0.259935	0.663944	0.848314	0.238757	0.35615	0.184229	0.45143	0.382503	0.437826	0.135644	0.304229	0.9042	0.518196	0.0183858	0.0523614	0.921822	0.557989	0.0119759	0.0453766
ENSG00000168813	ZNF507	-0.126294	0.118436	0.239654	0.517042	-0.148505	0.120718	0.186711	0.454501	-0.144639	0.122887	0.218278	0.418939	-0.188015	0.124744	0.122615	0.24253	-0.166917	0.123323	0.158586	0.326925
ENSG00000168818	STX18	-0.11824	0.0769064	0.106299	0.33762	0.015255	0.0774023	0.838715	0.943691	-0.0600345	0.0785934	0.436688	0.646743	0.0543888	0.0787215	0.488757	0.653423	-0.0466952	0.0784525	0.545226	0.725271
ENSG00000168824	NSG1	-0.120341	0.213409	0.437228	0.692829	-0.0854926	0.220108	0.591313	0.820332	0.0160364	0.236736	0.950223	0.979058	0.0263737	0.257027	0.908982	0.95249	-0.385614	0.26398	0.0790692	0.198376
ENSG00000168826	ZBTB49	-0.132907	0.171871	0.336685	0.609864	-0.135633	0.176659	0.367589	0.658376	0.113035	0.183058	0.498898	0.698012	-0.074422	0.189367	0.675112	0.802024	0.152909	0.185799	0.364835	0.566386
ENSG00000168827	GFM1	0.118315	0.107134	0.234642	0.511706	0.0401683	0.107767	0.698481	0.879309	0.119801	0.110305	0.257562	0.466168	0.126278	0.111635	0.245296	0.408362	0.153924	0.110773	0.151262	0.315541
ENSG00000168852	NA	-0.136992	0.312456	0.192973	NA	-0.109218	0.329585	0.401964	NA	-0.105139	0.388126	0.583213	0.760601	-0.972732	0.868375	0.0341569	0.0874824	-0.223271	0.448471	0.295065	0.495558
ENSG00000168872	DDX19A	-0.0765039	0.0710971	0.262297	0.541321	-0.0264004	0.0717566	0.71517	0.888514	-0.100335	0.0726571	0.157581	0.337134	-0.00636571	0.07289	0.926516	0.960579	0.0393203	0.0725256	0.579809	0.751134
ENSG00000168874	ATOH8	0.136345	0.301094	0.247633	0.524939	-0.0261183	0.298695	0.849777	0.94738	-0.241292	0.415004	0.274297	0.484465	-1.73134	0.732967	0.00165144	0.00647716	-0.107491	0.382232	0.623604	0.78209
ENSG00000168876	ANKRD49	0.105029	0.11969	0.331674	0.606305	0.0941658	0.121517	0.403183	0.68887	0.263035	0.126204	0.0292449	0.0987306	0.391027	0.127547	0.00165125	0.00647716	0.344627	0.12702	0.00457226	0.0207739
ENSG00000168878	SFTPB	0.145654	0.319756	0.149708	0.402546	-0.0530288	0.313827	0.673883	0.86705	0.119293	0.396044	0.521692	0.715638	-0.355544	0.546861	0.261932	0.428828	0.131254	0.412437	0.50941	0.697174
ENSG00000168883	USP39	0.0997367	0.0633436	0.105068	0.335407	0.140481	0.0639446	0.024399	0.119407	0.113136	0.0643161	0.0745374	0.198438	0.167072	0.0645093	0.00875335	0.027821	0.188341	0.0644218	0.00300491	0.0145947
ENSG00000168884	TNIP2	0.0411745	0.104646	0.683336	0.857157	0.209222	0.108684	0.0411146	0.173714	0.379464	0.110789	0.000371979	0.00265792	0.828811	0.111665	4.10595e-14	6.64683e-13	0.505867	0.111358	2.71664e-06	2.85606e-05
ENSG00000168887	C2orf68	0.0254358	0.111918	0.793864	0.913686	-0.00647283	0.114223	0.954761	0.987234	0.10532	0.117327	0.345854	0.560228	0.123573	0.119221	0.288959	0.458829	0.0529684	0.11749	0.631678	0.788254
ENSG00000168890	TMEM150A	0.0312707	0.114053	0.766817	0.901482	-0.116859	0.11855	0.290952	0.584188	-0.129573	0.121301	0.265638	0.474827	-0.285569	0.124481	0.0189723	0.0537859	-0.130654	0.121671	0.263633	0.460052
ENSG00000168894	RNF181	0.412846	0.181389	0.00658218	0.0543722	0.38297	0.178159	0.0133115	0.0755426	0.517525	0.179908	0.00168154	0.00980944	0.628569	0.179975	0.000241312	0.00115969	0.495186	0.179471	0.00274644	0.0135257
ENSG00000168899	VAMP5	0.582854	0.270418	0.0043469	0.0395268	1.133	0.266939	1.70541e-06	3.54637e-05	1.53264	0.262293	4.36796e-10	9.31239e-09	2.27992	0.260243	1.2996e-19	2.97922e-18	1.772	0.262654	9.18074e-13	2.19178e-11
ENSG00000168904	LRRC28	0.0303029	0.154157	0.803029	0.918945	0.0309159	0.160935	0.815609	0.933388	0.0121763	0.168473	0.928143	0.96883	-0.167162	0.17622	0.325259	0.497199	-0.231301	0.174	0.149812	0.313491
ENSG00000168906	MAT2A	0.320711	0.0678999	1.15041e-06	3.27086e-05	0.348571	0.0679816	1.53986e-07	3.80729e-06	0.355	0.067999	1.22325e-07	1.83388e-06	0.395549	0.0680488	5.03348e-09	4.98203e-08	0.326211	0.0679493	1.16294e-06	1.29463e-05
ENSG00000168907	PLA2G4F	0.0320747	0.254922	0.81111	NA	0.112366	0.301826	0.479399	0.749275	0.143556	0.348659	0.516728	0.711276	0.424427	0.436515	0.188895	0.336213	0.507446	0.461046	0.0771825	0.194968
ENSG00000168913	ENHO	-0.335028	0.44723	0.0574331	NA	-1.03771	0.657504	0.00587421	0.0398201	-0.596651	0.530662	0.047221	0.141725	-1.30291	0.592691	0.00338827	0.012136	-1.12891	0.616441	0.00563804	0.0246891
ENSG00000168916	ZNF608	0.276453	0.303263	0.113434	0.34972	0.458792	0.351196	0.0417751	0.175827	0.773199	0.369493	0.00624812	0.0290907	0.85821	0.358737	0.00460777	0.0158467	0.368192	0.321769	0.131114	0.287177
ENSG00000168917	SLC35G2	-0.239079	0.204212	0.1238	0.36517	-0.280904	0.211576	0.0994671	0.314552	-0.10075	0.202554	0.573674	0.754375	0.192443	0.209908	0.326621	0.498729	0.0191821	0.20134	0.915089	0.958587
ENSG00000168918	INPP5D	-0.0426271	0.0944152	0.650205	0.839795	-0.0303609	0.095754	0.738177	0.89845	0.00146554	0.0972363	0.974655	0.989427	0.090356	0.0984377	0.353163	0.527523	0.0307183	0.0975259	0.759588	0.872907
ENSG00000168924	LETM1	-0.0320183	0.13439	0.781732	0.908047	-0.0994351	0.13964	0.429678	0.709652	-0.0901227	0.143585	0.499784	0.698809	-0.32455	0.148648	0.0237187	0.0647476	-0.0649337	0.143935	0.634457	0.790055
ENSG00000168936	TMEM129	-0.16908	0.10054	0.0719006	0.270463	-0.128394	0.100894	0.18119	0.447046	-0.37933	0.104302	0.000171912	0.00134643	-0.330211	0.104055	0.00126358	0.0050952	-0.270484	0.103526	0.00689607	0.0290682
ENSG00000168938	PPIC	-0.0158317	0.288697	0.665994	NA	-0.0537489	0.34203	0.190306	NA	-0.017888	0.427496	0.787916	NA	-0.0401092	0.578063	0.797674	NA	-0.0496271	0.452794	0.503346	NA
ENSG00000168939	SPRY3	-0.168264	0.226139	0.280322	0.560601	0.0615842	0.21845	0.716927	0.889606	0.0554847	0.238052	0.78258	0.891052	0.112191	0.256537	0.634867	0.770718	-0.167398	0.249781	0.420865	0.619257
ENSG00000168944	CEP120	-0.116233	0.0716509	0.103494	0.332664	-0.126281	0.0722333	0.0834672	0.280601	-0.223304	0.0731961	0.00231879	0.012856	-0.250987	0.0735575	0.000709963	0.00305359	-0.173374	0.0730929	0.0198406	0.0684952
ENSG00000168952	STXBP6	-0.222929	0.392784	0.0493729	NA	-0.238059	0.41449	0.0996509	0.314867	-0.52689	0.730901	0.0373754	0.11893	-0.867185	0.832108	0.0359309	0.0913224	-0.381721	0.555005	0.107563	0.249262
ENSG00000168955	TM4SF20	-0.0653318	0.286136	0.446186	NA	0.0532007	0.320026	0.645209	NA	-0.0454791	0.39393	0.787221	0.894171	-0.0803447	0.502796	0.77237	0.870291	-0.0704038	0.413148	0.697351	0.834002
ENSG00000168958	MFF	-0.0843057	0.109987	0.387635	0.652837	-0.136366	0.112709	0.18913	0.457956	-0.0151036	0.11381	0.870685	0.939005	-0.0903002	0.11586	0.415951	0.588642	-0.0870254	0.114559	0.415926	0.615268
ENSG00000168961	LGALS9	2.00459	0.0922463	1.76035e-108	6.09312e-106	2.10261	0.0922246	6.61595e-119	2.27407e-116	2.48859	0.0921792	3.35733e-165	1.25626e-162	2.78191	0.0920769	1.12326e-205	4.14858e-203	2.44181	0.0921369	3.34781e-159	1.20357e-156
ENSG00000168970	JMJD7-PLA2G4B	-0.320164	0.306261	0.0792536	0.286402	-0.493347	0.339427	0.0283336	0.133203	-0.987856	0.349037	0.000558832	0.0037977	-1.255	0.342851	3.7448e-05	0.000215545	-0.547502	0.328135	0.0309948	0.0974767
ENSG00000168993	CPLX1	0.0928355	0.282653	0.409877	NA	0.0811191	0.313456	0.5455	0.791476	-0.129831	0.384882	0.518049	0.712529	-0.21211	0.481302	0.49	0.654255	0.0625723	0.38615	0.771146	0.878023
ENSG00000168994	PXDC1	-0.38392	0.194168	0.0143337	0.0957306	-0.182036	0.177707	0.229908	0.510936	-0.247669	0.184524	0.136985	0.306444	0.69797	0.190018	0.000107603	0.000558283	-0.0302615	0.178742	0.861466	0.930924
ENSG00000168995	SIGLEC7	0.108209	0.141151	0.402386	0.665364	-0.0394731	0.143093	0.748145	0.902934	-0.21537	0.151387	0.13026	0.295914	-0.735702	0.158871	1.52644e-06	1.10905e-05	-0.257263	0.152598	0.0731922	0.187742
ENSG00000169016	E2F6	0.120077	0.126246	0.286644	0.565686	0.0643595	0.127786	0.577066	0.812105	0.164288	0.131955	0.196445	0.389385	0.328579	0.134602	0.0118188	0.0359758	0.262143	0.133187	0.0386579	0.115721
ENSG00000169018	FEM1B	0.150999	0.0916629	0.0809578	0.28973	0.118772	0.0920051	0.169096	0.431227	0.258271	0.093658	0.00471172	0.023105	0.327829	0.094197	0.000446421	0.002018	0.225976	0.0935995	0.0123068	0.0464005
ENSG00000169019	COMMD8	0.0913151	0.149692	0.48416	0.73042	0.0897042	0.154034	0.518037	0.774713	0.117802	0.160085	0.432765	0.64401	0.118024	0.164605	0.456414	0.624839	0.248516	0.163452	0.105691	0.246293
ENSG00000169020	ATP5ME	-0.115027	0.167493	0.403186	0.666341	-0.192735	0.178582	0.204152	0.479002	-0.28538	0.187254	0.0903814	0.227974	-0.222604	0.188489	0.213166	0.367545	-0.305512	0.188724	0.0739287	0.189103
ENSG00000169021	UQCRFS1	0.221057	0.150522	0.0887424	0.305937	0.150282	0.148333	0.260224	0.54756	0.306275	0.155174	0.0345589	0.112208	0.453594	0.157712	0.00286354	0.0104867	0.328256	0.155853	0.024822	0.0818839
ENSG00000169026	SLC49A3	0.417105	0.154179	0.00208351	0.0225979	0.431752	0.153519	0.00186752	0.0158	0.547314	0.153877	0.000155366	0.00122998	0.305644	0.151665	0.037931	0.0954327	0.341385	0.151134	0.0168407	0.060272
ENSG00000169031	COL4A3	0.00612355	0.273781	0.950205	0.981165	-0.0227031	0.312627	0.847986	0.946801	-0.085776	0.395075	0.618409	0.784402	-0.0143008	0.486274	0.948042	0.973595	-0.0354512	0.399931	0.849655	0.923835
ENSG00000169032	MAP2K1	0.063469	0.0936091	0.479662	0.726313	-0.155204	0.0952998	0.100917	0.317437	-0.148483	0.0962856	0.128698	0.293436	-0.394174	0.097847	5.48758e-05	0.000304604	-0.279291	0.0970708	0.00392325	0.0182617
ENSG00000169045	HNRNPH1	-0.137999	0.172831	0.323622	0.599013	-0.0512275	0.173131	0.727664	0.894204	-0.209077	0.186572	0.212672	0.411628	-0.228676	0.191883	0.203895	0.355151	-0.110982	0.184796	0.507913	0.696283
ENSG00000169047	IRS1	0.0500403	0.17826	0.717057	0.874007	0.499751	0.223555	0.00662111	0.0437497	0.982592	0.225369	1.89962e-06	2.29141e-05	1.89323	0.222836	1.55687e-18	3.37136e-17	1.17329	0.225149	2.20626e-08	3.21812e-07
ENSG00000169057	MECP2	0.103072	0.0783072	0.167569	0.426613	0.120355	0.0790678	0.115405	0.346493	0.159581	0.0799041	0.041331	0.128007	0.417205	0.0806722	1.73093e-07	1.44745e-06	0.247479	0.0802036	0.00170676	0.00896405
ENSG00000169062	UPF3A	-0.127793	0.150676	0.3194	0.594981	-0.183929	0.156755	0.182677	0.449322	-0.424953	0.166903	0.00503431	0.024297	-0.362952	0.165626	0.0221207	0.061113	-0.327153	0.163924	0.0319625	0.0998447
ENSG00000169071	ROR2	-0.24528	0.407478	0.050793	NA	-0.302721	0.469476	0.0648643	0.237885	-0.36899	0.522034	0.107683	0.257298	-0.913246	0.768552	0.031863	0.082626	-0.305955	0.485023	0.178868	0.356705
ENSG00000169075	NA	0.000810047	0.285438	0.996253	NA	-0.0066857	0.330643	0.913435	NA	-0.0703946	0.429696	0.482001	NA	-0.193678	0.610651	0.279552	0.449049	-0.107988	0.457841	0.366555	NA
ENSG00000169083	AR	0.0603546	0.284642	0.478346	NA	0.0123117	0.31679	0.91002	0.97117	-0.0583747	0.397535	0.722554	0.852418	0.241908	0.546307	0.382137	0.55653	0.0457802	0.408262	0.809243	0.901615
ENSG00000169084	DHRSX	0.491945	0.16637	0.000680767	0.00917019	0.554303	0.165463	0.000212023	0.00250119	0.873955	0.165603	2.43307e-08	4.07772e-07	1.16623	0.164631	2.68886e-13	4.11248e-12	0.821609	0.165269	1.55715e-07	1.97991e-06
ENSG00000169085	VXN	-0.0285057	0.290055	0.367101	NA	-0.0711806	0.346332	0.117962	NA	-0.0700113	0.43425	0.385199	NA	0.0248761	0.574184	0.891802	0.942959	-0.142434	0.482368	0.0992902	NA
ENSG00000169087	HSPBAP1	-0.136582	0.112223	0.1871	0.454117	0.00843508	0.112225	0.95184	0.986097	-0.195282	0.116583	0.0807499	0.210276	-0.0668223	0.117004	0.556819	0.708894	-0.113698	0.115833	0.305823	0.506664
ENSG00000169093	ASMTL	0.0339081	0.0946503	0.714125	0.872531	-0.0501325	0.0962372	0.595388	0.823507	0.0175236	0.0977698	0.856499	0.932702	0.166089	0.0989262	0.0919605	0.194575	-0.0841721	0.0981548	0.395887	0.595698
ENSG00000169100	SLC25A6	-0.184613	0.108157	0.0641382	0.252026	-0.307613	0.110806	0.00318045	0.0245067	-0.353453	0.111163	0.000967185	0.00609393	-0.493103	0.111857	6.89171e-06	4.52207e-05	-0.43299	0.111757	6.07615e-05	0.00048543
ENSG00000169105	CHST14	0.0358967	0.093878	0.689343	0.860313	-0.251414	0.0987533	0.00755509	0.0486914	-0.247837	0.0994064	0.0101789	0.0429034	-0.496944	0.10168	6.82827e-07	5.18793e-06	-0.506015	0.101631	3.14935e-07	3.82406e-06
ENSG00000169116	PARM1	-0.16912	0.188548	0.248581	0.525968	-0.657037	0.227929	0.000719586	0.00711871	-0.96596	0.230712	4.62906e-06	5.20379e-05	-1.70048	0.239361	1.22776e-13	1.92807e-12	-1.03681	0.231163	1.09079e-06	1.22098e-05
ENSG00000169118	CSNK1G1	0.325107	0.092871	0.000230395	0.00366468	0.407318	0.0934845	5.24082e-06	9.80487e-05	0.516659	0.0936381	1.6374e-08	2.83225e-07	0.744123	0.0936944	8.52957e-16	1.5479e-14	0.546769	0.0936659	2.14916e-09	3.56604e-08
ENSG00000169122	FAM110B	-0.146128	0.302605	0.233785	0.510677	-0.298003	0.424402	0.101768	0.318876	-0.450378	0.511736	0.0900718	0.227479	-0.0315183	0.422498	0.908169	0.952325	-0.595283	0.592386	0.0518851	0.145305
ENSG00000169129	AFAP1L2	0.014491	0.207114	0.926852	0.972925	-0.00896095	0.222405	0.956974	0.987512	-0.13956	0.2505	0.49398	0.694086	-0.046416	0.265179	0.842915	0.913725	0.137154	0.252459	0.522052	0.707127
ENSG00000169131	ZNF354A	-0.0624186	0.121281	0.568388	0.789898	-0.0364679	0.123884	0.752842	0.905539	-0.182702	0.129226	0.136287	0.305293	-0.00325388	0.130176	0.976236	0.988328	-0.0781541	0.128346	0.520723	0.70633
ENSG00000169136	ATF5	1.29	0.168258	1.24043e-15	8.70048e-14	1.7133	0.167467	8.63946e-26	8.14246e-24	2.47948	0.166682	2.34383e-51	2.80877e-49	3.66801	0.166138	2.09194e-109	3.4768e-107	2.63669	0.166479	9.3519e-58	1.17443e-55
ENSG00000169139	UBE2V2	0.125222	0.167301	0.350679	0.622472	0.171223	0.175383	0.255988	0.54235	0.14806	0.17934	0.358181	0.572558	0.291378	0.18701	0.0976624	0.204084	0.193321	0.182217	0.24487	0.43836
ENSG00000169155	ZBTB43	0.0239829	0.14497	0.874866	0.950958	0.0585289	0.150381	0.683301	0.871654	0.144693	0.157713	0.331926	0.546258	0.15151	0.16128	0.329629	0.501879	-0.0518868	0.157053	0.717573	0.846525
ENSG00000169169	CPT1C	0.0659439	0.275444	0.544821	NA	-0.0557133	0.308315	0.67371	0.86705	-0.0599154	0.371834	0.760106	0.876347	0.00236888	0.452832	0.992835	0.996984	-0.174712	0.409506	0.425636	0.624523
ENSG00000169180	XPO6	0.0678794	0.0872501	0.432179	0.688754	0.198721	0.0891367	0.0199649	0.103149	0.464154	0.0907243	1.6405e-07	2.41014e-06	0.59754	0.0907445	2.36296e-11	3.00554e-10	0.40515	0.0904269	3.93301e-06	3.99732e-05
ENSG00000169181	GSG1L	-0.118523	0.306577	0.202284	NA	-0.0117965	0.311283	0.921707	0.974962	0.0835836	0.39311	0.638059	0.798691	-0.378353	0.58107	0.227751	0.386542	0.325234	0.529139	0.129466	0.284764
ENSG00000169184	MN1	0.0260977	0.121357	0.812436	0.923391	-0.161495	0.127125	0.169224	0.43134	-0.453932	0.137903	0.000489035	0.0033823	-0.95121	0.140977	4.04525e-12	5.58715e-11	-0.486106	0.135503	0.000161054	0.00114056
ENSG00000169188	APEX2	0.0481214	0.0968977	0.598486	0.810504	-0.0882928	0.0990036	0.352848	0.645549	-0.0114489	0.100351	0.898984	0.954201	0.0652445	0.101467	0.5207	0.681063	-0.075449	0.100846	0.442527	0.641111
ENSG00000169189	NSMCE1	-0.0771395	0.110518	0.443518	0.698836	-0.169314	0.114123	0.115126	0.34587	-0.223405	0.116228	0.0447251	0.135902	-0.521014	0.118513	6.41152e-06	4.23977e-05	-0.357882	0.117746	0.00160369	0.00848837
ENSG00000169193	CCDC126	0.112363	0.171074	0.422756	0.681978	0.177048	0.181276	0.246804	0.531703	0.325812	0.19226	0.0576862	0.165081	0.389935	0.195347	0.0334238	0.0859357	0.301732	0.19212	0.0815951	0.202726
ENSG00000169203	NPIPB12	-0.290409	0.277443	0.103373	0.332664	-0.0630417	0.231169	0.708273	0.8848	-0.140868	0.259066	0.492494	0.693166	-0.166561	0.279276	0.493181	0.657347	-0.164226	0.264032	0.446594	0.644872
ENSG00000169208	OR10G3	-0.514926	0.406454	0.021726	0.126572	-0.14816	0.268055	0.398655	0.684737	-0.141494	0.290695	0.517918	0.712433	-0.354457	0.3357	0.203815	0.355105	-0.502929	0.35642	0.0558703	0.153466
ENSG00000169213	RAB3B	-0.0885069	0.256702	0.514604	0.753081	-0.0500765	0.273675	0.76045	0.90908	-0.186667	0.339663	0.407376	0.620013	-0.315433	0.392818	0.294927	0.465255	-0.260789	0.361646	0.288404	0.488038
ENSG00000169217	CD2BP2	0.250974	0.12445	0.025645	0.141504	0.250683	0.124537	0.0285067	0.133659	0.4575	0.127481	0.000168743	0.00132553	0.699733	0.128264	2.50103e-08	2.3125e-07	0.429164	0.127235	0.000446992	0.00280671
ENSG00000169218	RSPO1	0.0213754	0.291018	0.428908	NA	0.0197622	0.337973	0.716078	NA	0.0463373	0.436469	0.527072	NA	0.124927	0.614611	0.21228	NA	0.0697234	0.461804	0.269072	NA
ENSG00000169220	RGS14	-0.318635	0.143156	0.0113843	0.0817386	-0.447041	0.145815	0.000755037	0.00739843	-0.757724	0.147103	6.28285e-08	9.80391e-07	-1.39067	0.147622	6.81807e-22	1.77751e-20	-0.615139	0.146394	9.32739e-06	8.78366e-05
ENSG00000169221	TBC1D10B	0.138517	0.0706724	0.0439747	0.20137	0.0265977	0.0708615	0.703243	0.882136	0.116186	0.0716174	0.100142	0.244744	0.165302	0.0719957	0.0211826	0.0589872	0.0886315	0.0716522	0.208916	0.395685
ENSG00000169223	LMAN2	0.191681	0.132027	0.102766	0.331627	0.174974	0.13254	0.151297	0.404305	0.206629	0.135021	0.107251	0.256784	0.243855	0.137089	0.068141	0.153647	0.222833	0.135646	0.0851282	0.209479
ENSG00000169224	GCSAML	0.13178	0.221756	0.389363	0.654709	0.118787	0.231149	0.491078	0.757056	0.250049	0.261357	0.237559	0.442107	0.266903	0.270874	0.269666	0.438216	0.0308081	0.247606	0.882142	0.941119
ENSG00000169228	RAB24	0.296491	0.0976619	0.00120688	0.0144808	0.396779	0.09834	2.37749e-05	0.000371126	0.617834	0.0986339	1.24905e-10	2.81689e-09	0.957371	0.0978983	3.80155e-23	1.04721e-21	0.677963	0.0984894	1.83916e-12	4.27931e-11
ENSG00000169230	PRELID1	0.339108	0.153219	0.01049	0.0776264	0.427607	0.154966	0.00222131	0.0183331	0.563786	0.155239	0.000105239	0.00086878	0.656439	0.154921	1.08953e-05	6.94904e-05	0.579095	0.155266	7.8428e-05	0.00060751
ENSG00000169231	THBS3	-0.234172	0.240545	0.146586	0.398825	-0.164493	0.229938	0.330145	0.624522	-0.662634	0.285307	0.0049229	0.0238787	-1.0573	0.287631	4.75667e-05	0.000268593	-0.584088	0.28004	0.0118061	0.0449003
ENSG00000169239	CA5B	-0.0787589	0.178871	0.573233	0.792551	-0.0135226	0.18487	0.924038	0.97553	-0.160254	0.200645	0.366687	0.581431	-0.555091	0.21733	0.00606719	0.0201338	-0.293534	0.208443	0.111483	0.255858
ENSG00000169241	SLC50A1	0.303202	0.158551	0.0252705	0.140128	0.365834	0.160289	0.0102526	0.0619749	0.432449	0.160999	0.0039593	0.019916	0.582426	0.161935	0.000190787	0.000938129	0.540369	0.16218	0.000384343	0.00246477
ENSG00000169242	EFNA1	-0.120504	0.255922	0.402214	0.665187	-0.117256	0.273293	0.488873	0.755134	-0.331101	0.352223	0.166335	0.350934	-0.326219	0.363	0.262086	0.429045	-0.218905	0.324589	0.350725	0.552997
ENSG00000169245	CXCL10	2.30151	0.286257	3.55977e-17	2.7381e-15	3.23605	0.283936	1.5247e-31	1.681e-29	4.43973	0.282859	4.43021e-57	5.76084e-55	6.18135	0.283711	4.29748e-108	7.02533e-106	4.84022	0.286144	2.32244e-67	3.22591e-65
ENSG00000169246	NPIPB3	-0.194133	0.253681	0.215493	0.489594	-0.011205	0.235114	0.952346	0.986299	-0.141748	0.268044	0.491107	0.691905	-0.147668	0.289359	0.555257	0.707607	-0.114539	0.269602	0.586417	0.756374
ENSG00000169247	SH3TC2	-0.117458	0.323038	0.0131477	NA	-0.103472	0.354339	0.083476	0.280601	-0.162272	0.461939	0.124668	0.286523	-0.526378	0.897387	0.0235541	0.0644041	-0.0102029	0.439556	0.880242	0.940516
ENSG00000169248	CXCL11	3.24127	0.388804	3.01741e-18	2.45118e-16	4.47363	0.388086	1.5191e-32	1.71806e-30	6.54016	0.384135	1.38464e-66	2.01487e-64	9.24769	0.383443	2.38253e-130	4.65854e-128	7.13247	0.388518	1.06238e-78	1.72379e-76
ENSG00000169249	ZRSR2	0.201798	0.126488	0.0747165	0.276462	0.243271	0.128564	0.0427141	0.178664	0.447279	0.131844	0.000347718	0.00251397	0.663699	0.132132	2.44348e-07	1.99724e-06	0.505953	0.132044	6.15097e-05	0.000490552
ENSG00000169251	NMD3	0.175607	0.135753	0.143991	0.395669	0.198483	0.137985	0.114229	0.344271	0.273574	0.14118	0.0410935	0.127509	0.454295	0.143578	0.0010593	0.00435332	0.310604	0.142068	0.020759	0.0710371
ENSG00000169252	ADRB2	-0.150657	0.11371	0.149155	0.401699	-0.319989	0.118787	0.00394805	0.0292347	-0.328658	0.119316	0.00378322	0.0191882	-0.309786	0.119431	0.00749037	0.0242474	-0.406013	0.120024	0.000410886	0.0026122
ENSG00000169255	B3GALNT1	-0.111521	0.265423	0.408699	0.671385	-0.16513	0.312803	0.325783	0.620219	-0.126513	0.331085	0.561706	0.746295	-0.00880083	0.375543	0.965736	0.983037	0.0434616	0.327753	0.851969	0.925146
ENSG00000169258	GPRIN1	0.27528	0.23488	0.0989237	0.325483	0.484948	0.256558	0.0155899	0.0851639	0.94429	0.259279	4.34116e-05	0.00040058	1.7293	0.250998	7.33749e-13	1.0784e-11	1.22668	0.256624	2.09957e-07	2.615e-06
ENSG00000169282	KCNAB1	-0.10455	0.251682	0.459663	0.711045	-0.149396	0.281714	0.392366	0.679191	-0.144902	0.311139	0.508426	0.705169	-0.264408	0.35322	0.355561	0.52977	-0.176087	0.31965	0.446609	0.644872
ENSG00000169288	MRPL1	0.39562	0.193129	0.0120758	0.0850002	0.445635	0.193112	0.00685498	0.0449562	0.639112	0.19438	0.000308049	0.00225923	0.717801	0.193037	8.5435e-05	0.00045462	0.597422	0.193902	0.000714308	0.00423161
ENSG00000169291	SHE	-0.124743	0.282339	0.325594	0.600708	-0.0216854	0.284761	0.883339	0.9612	-0.0145471	0.336916	0.943421	0.976219	0.060919	0.398108	0.83585	0.909928	-0.19268	0.370053	0.410178	0.609105
ENSG00000169299	PGM2	0.0766646	0.146016	0.545291	0.773876	-0.140695	0.15274	0.317787	0.611691	-0.268758	0.160196	0.0692828	0.188026	-0.350729	0.163026	0.0248283	0.0672518	-0.348838	0.162014	0.0229287	0.0768972
ENSG00000169313	P2RY12	0.0944279	0.295013	0.295461	NA	0.0975612	0.332385	0.404114	0.689787	0.00939209	0.389596	0.956097	0.981031	0.593583	0.700405	0.0975134	0.20388	0.00254946	0.403166	0.989718	0.994768
ENSG00000169314	C22orf15	0.114884	0.315844	0.0804139	NA	0.0293192	0.327093	0.743423	NA	0.0827916	0.418811	0.561891	0.746433	-0.182231	0.574904	0.45906	0.626874	0.0655073	0.433633	0.654108	0.805067
ENSG00000169327	OR5AU1	-0.0989356	0.257215	0.47273	0.720872	-0.0279774	0.268435	0.860148	0.951157	-0.0779565	0.313729	0.720615	0.851247	-0.337775	0.386711	0.26068	0.427303	-0.208281	0.342631	0.385573	0.586032
ENSG00000169330	MINAR1	-0.0219844	0.253254	0.860098	0.945381	0.0391893	0.283394	0.8163	0.933516	-0.340729	0.420662	0.168383	0.353886	-0.193423	0.405789	0.519754	0.680342	-0.119219	0.351873	0.603684	0.767902
ENSG00000169347	GP2	0.00647609	0.284771	0.9079	NA	-0.0196388	0.331075	0.784087	NA	0.0556593	0.421374	0.639827	NA	0.399796	0.706758	0.132997	NA	-0.0660887	0.44545	0.592778	NA
ENSG00000169359	SLC33A1	-0.0266987	0.105644	0.785263	0.909751	-0.220959	0.110506	0.0335603	0.149698	-0.161466	0.110958	0.131202	0.297583	-0.225307	0.112483	0.0409228	0.101349	-0.302546	0.112241	0.00526896	0.0233293
ENSG00000169371	SNUPN	0.127941	0.137084	0.28426	0.563976	0.118348	0.139555	0.342587	0.636805	0.157628	0.14376	0.235502	0.439349	0.384691	0.147855	0.00665592	0.0218475	0.102844	0.143727	0.44122	0.639659
ENSG00000169372	CRADD	-0.126617	0.141891	0.294486	0.573113	0.0145763	0.141589	0.915425	0.972334	-0.0799235	0.147975	0.562908	0.746864	-0.0340443	0.151156	0.811896	0.8956	-0.143319	0.149358	0.308663	0.50963
ENSG00000169375	SIN3A	0.139552	0.0762268	0.0589988	0.240418	0.0393586	0.0760057	0.552686	0.795515	0.126438	0.0771486	0.0922972	0.231248	0.24484	0.0776956	0.00145688	0.00578804	0.23759	0.0774696	0.00186238	0.00967606
ENSG00000169379	ARL13B	-0.0530328	0.142105	0.664393	0.848379	-0.173118	0.151167	0.199015	0.471514	-0.0797435	0.152894	0.571026	0.752083	-0.131552	0.157612	0.385114	0.559356	-0.1589	0.154741	0.267539	0.464461
ENSG00000169385	RNASE2	1.15736	0.397055	0.000188943	0.0031014	1.19417	0.396386	0.000143395	0.00179109	1.36325	0.384408	3.02578e-05	0.000287003	1.13123	0.379702	0.000452726	0.0020428	1.20394	0.387388	0.000169816	0.00119111
ENSG00000169397	RNASE3	0.238928	0.389373	0.0782438	NA	0.323817	0.477247	0.0730364	0.256939	0.242625	0.431257	0.264859	0.474191	1.11039	0.715806	0.0157964	0.0460186	0.432868	0.54353	0.10786	0.249668
ENSG00000169398	PTK2	-0.0585238	0.115329	0.559368	0.783381	-0.0329636	0.117915	0.74895	0.903337	-0.101761	0.121291	0.377474	0.592753	0.187876	0.122104	0.115424	0.23159	-0.097601	0.121159	0.38117	0.582105
ENSG00000169402	RSPH10B2	0.042524	0.28687	0.516877	NA	-0.12686	0.36269	0.130118	NA	-0.0970477	0.427488	0.474708	NA	-0.271495	0.612852	0.283477	0.453076	0.107559	0.441428	0.48708	NA
ENSG00000169403	PTAFR	-0.0244297	0.118706	0.830938	0.932825	-0.119193	0.122489	0.301099	0.595002	-0.0655194	0.124627	0.586695	0.763447	-0.0362383	0.126955	0.772134	0.870283	-0.0802647	0.125118	0.511838	0.699087
ENSG00000169410	PTPN9	0.109854	0.136381	0.35012	0.622087	0.186932	0.141764	0.137933	0.3821	0.101341	0.142781	0.438627	0.648352	0.180336	0.146892	0.206982	0.359179	0.0834004	0.143275	0.527034	0.711312
ENSG00000169413	RNASE6	0.329032	0.167396	0.0191729	0.117051	-0.0326625	0.153228	0.787953	0.922685	-0.376163	0.167778	0.0159961	0.0614474	-1.72806	0.174285	2.14029e-24	6.28658e-23	-0.736486	0.172909	5.15425e-06	5.14048e-05
ENSG00000169418	NPR1	0.00879001	0.241995	0.947854	0.980191	0.29447	0.349756	0.13355	0.375105	0.746134	0.451167	0.0142654	0.0560917	0.740593	0.421287	0.0253096	0.0683159	0.779476	0.444223	0.0129005	0.0482616
ENSG00000169429	CXCL8	-0.409898	0.275966	0.0302643	0.158072	-0.355712	0.260178	0.0653792	0.239119	-0.730263	0.280413	0.00194572	0.0111102	-1.74484	0.282989	7.07595e-11	8.6103e-10	-0.988441	0.283877	7.17071e-05	0.000562821
ENSG00000169432	SCN9A	0.630446	0.289429	0.00361186	0.0345394	0.0675459	0.216656	0.682222	0.871206	0.530578	0.271112	0.0180001	0.0673808	0.662417	0.272613	0.00677132	0.0221862	-0.00772757	0.238198	0.967422	0.983623
ENSG00000169435	RASSF6	-0.00149598	0.240734	0.989806	0.996457	-0.236437	0.327885	0.195641	0.467686	-0.15448	0.323328	0.48842	0.689496	-0.540479	0.411513	0.0876395	0.18728	-0.507125	0.41226	0.067406	0.176783
ENSG00000169439	SDC2	-0.0258584	0.172511	0.821124	0.927492	-0.338378	0.205187	0.0428247	0.178998	-0.308607	0.202587	0.0836714	0.215708	-1.51768	0.217617	3.49578e-13	5.26983e-12	-0.444262	0.209224	0.0166511	0.0597366
ENSG00000169442	CD52	-0.120512	0.164784	0.374917	0.642703	-0.142359	0.170563	0.332311	0.626828	-0.249351	0.180004	0.126053	0.288933	-0.462897	0.186896	0.00862081	0.0274479	-0.245491	0.1807	0.135935	0.294642
ENSG00000169446	MMGT1	0.103929	0.127917	0.355604	0.626943	-0.00134083	0.129223	0.998105	0.999652	0.12969	0.133846	0.297042	0.510477	0.0340253	0.136183	0.772243	0.870283	-0.0956602	0.134288	0.456755	0.654201
ENSG00000169490	TM2D2	0.335317	0.154015	0.0118406	0.0838527	0.348996	0.153707	0.011219	0.0667326	0.526734	0.155861	0.000306489	0.00225139	0.651505	0.155871	1.47713e-05	9.18039e-05	0.488192	0.155429	0.000834019	0.00483763
ENSG00000169495	HTRA4	-0.184094	0.307783	0.198674	0.468912	-0.211341	0.334871	0.22993	0.510936	-0.0416701	0.327587	0.843383	0.925679	-0.0967241	0.383726	0.741674	0.849144	0.0336756	0.33373	0.886334	0.943395
ENSG00000169499	PLEKHA2	0.120385	0.0767019	0.0897265	0.307225	0.135826	0.0772864	0.0600218	0.225693	0.158758	0.0779302	0.0313799	0.104344	0.350397	0.0784702	4.59927e-06	3.12212e-05	0.146981	0.077966	0.0459769	0.132275
ENSG00000169504	CLIC4	0.281106	0.164653	0.042758	0.197217	0.399311	0.169523	0.0072956	0.0472798	0.649037	0.171848	4.86666e-05	0.00044261	0.8043	0.171228	9.93101e-07	7.41843e-06	0.632756	0.171795	7.55828e-05	0.000588705
ENSG00000169507	SLC38A11	-0.0193019	0.278101	0.801633	NA	0.0139171	0.317487	0.899868	0.967178	-0.155264	0.431782	0.328942	0.543493	-0.260578	0.564989	0.337952	0.510847	0.0507824	0.412879	0.77427	0.880075
ENSG00000169508	GPR183	0.327718	0.134739	0.00631786	0.0526665	0.23017	0.131504	0.0535502	0.20857	0.351077	0.134285	0.00555314	0.0263501	0.109764	0.13361	0.390299	0.563944	0.261805	0.133319	0.0373966	0.112804
ENSG00000169515	CCDC8	-0.0692743	0.277825	0.51053	NA	0.0158892	0.303135	0.908019	0.970461	0.0405101	0.368252	0.839012	0.923591	0.0264823	0.450361	0.931587	0.963771	0.128488	0.393975	0.549014	0.727659
ENSG00000169519	METTL15	0.10538	0.128364	0.358194	0.629211	0.0723437	0.130713	0.543627	0.790336	0.0137516	0.133956	0.911854	0.960661	0.0921986	0.137124	0.48737	0.652093	-0.0153363	0.134587	0.90841	0.955674
ENSG00000169554	ZEB2	0.148256	0.0959912	0.100214	0.327878	0.14221	0.0967269	0.12427	0.361839	0.115469	0.0975675	0.227131	0.429456	0.125482	0.0985895	0.201232	0.351631	0.105294	0.0976942	0.264019	0.460244
ENSG00000169564	PCBP1	0.153318	0.0976013	0.0861574	0.300899	0.10529	0.0977851	0.245148	0.529759	0.256161	0.0998837	0.00757077	0.0339003	0.343034	0.100641	0.000491278	0.00219934	0.191627	0.0996273	0.0453989	0.130961
ENSG00000169567	HINT1	-0.0361339	0.161239	0.780018	0.907567	-0.13751	0.172302	0.345291	0.639645	-0.107361	0.17765	0.495695	0.695701	-0.214156	0.185367	0.217492	0.373324	-0.133153	0.1798	0.416286	0.615425
ENSG00000169570	DTWD2	0.0315967	0.139189	0.828752	0.931624	-0.190419	0.149167	0.146975	0.39699	-0.0510204	0.149739	0.708277	0.844361	-0.381002	0.157273	0.0119325	0.0362942	-0.299783	0.15515	0.039365	0.117359
ENSG00000169583	CLIC3	0.0699002	0.109083	0.491242	0.735708	0.109726	0.111434	0.295686	0.588622	-0.0303365	0.113392	0.790434	0.896416	0.0636608	0.115072	0.564089	0.715069	0.0161432	0.113629	0.874967	0.937666
ENSG00000169592	INO80E	-0.0970992	0.0975919	0.290537	0.569065	0.0377537	0.0983112	0.691385	0.875783	-0.0561028	0.10032	0.563599	0.7472	-0.198533	0.101763	0.0473878	0.114378	-0.155356	0.100809	0.113002	0.258213
ENSG00000169598	DFFB	-0.0491352	0.142646	0.692844	0.861568	-0.00999256	0.147436	0.921856	0.974962	-0.311492	0.158886	0.0350012	0.113174	-0.102375	0.15831	0.501774	0.665252	-0.12575	0.155017	0.378582	0.579566
ENSG00000169599	NFU1	0.000323938	0.1363	0.996383	0.998876	0.0462125	0.141271	0.713664	0.887519	0.0951805	0.146547	0.495758	0.695701	0.17643	0.150276	0.222871	0.380494	0.188211	0.148346	0.177959	0.355627
ENSG00000169604	ANTXR1	-0.273465	0.443721	0.0402155	0.190279	-2.2685	0.819347	0.000205567	0.0024365	-0.0670124	0.376841	0.721278	0.851444	-2.91743	0.829691	2.37132e-05	0.000141725	-1.59943	0.848335	0.00268457	0.0132601
ENSG00000169607	CKAP2L	0.584408	0.512283	0.0191182	0.116852	0.119493	0.285031	0.476896	0.747988	0.0721546	0.315112	0.741307	0.864402	0.865058	0.446531	0.0129649	0.0389532	-0.022876	0.324443	0.918049	0.959731
ENSG00000169609	C15orf40	-0.121511	0.142375	0.325704	0.600723	0.0781332	0.144144	0.550952	0.794978	-0.167783	0.150725	0.232088	0.434972	0.246738	0.153813	0.0969555	0.202883	0.138847	0.150533	0.32946	0.532263
ENSG00000169612	RAMAC	0.213199	0.169557	0.119827	0.359233	0.142744	0.166762	0.305481	0.599874	0.292723	0.176769	0.0660934	0.181983	0.496977	0.181809	0.00398655	0.0140006	0.358154	0.179167	0.0253033	0.083292
ENSG00000169621	APLF	-0.312822	0.247855	0.0724127	0.271603	-0.209206	0.228239	0.229882	0.510936	-0.323498	0.246536	0.115675	0.270949	-0.328165	0.250401	0.145841	0.277464	-0.462669	0.258808	0.0328515	0.102056
ENSG00000169627	NA	-0.0737794	0.228811	0.60231	0.812572	-0.066083	0.245608	0.695229	0.877122	-0.0279365	0.272856	0.885385	0.946262	0.167462	0.303936	0.524858	0.684011	-0.12036	0.281571	0.585568	0.755712
ENSG00000169629	RGPD8	-0.212891	0.128575	0.062378	0.247924	-0.169176	0.12789	0.148282	0.398923	-0.413051	0.13409	0.00114589	0.00706451	-0.564105	0.13543	1.76643e-05	0.000108299	-0.26213	0.13168	0.0363657	0.110556
ENSG00000169635	HIC2	-0.237027	0.131833	0.0431033	0.19835	-0.110313	0.128447	0.366053	0.657253	-0.229777	0.133735	0.0659808	0.181782	-0.398884	0.136692	0.00274481	0.0101057	-0.21354	0.133593	0.0893417	0.217396
ENSG00000169641	LUZP1	-0.00543982	0.109371	0.950832	0.981341	-0.124394	0.11279	0.24302	0.527287	-0.153809	0.114955	0.164112	0.34754	-0.195154	0.116445	0.0862894	0.184845	-0.241653	0.11582	0.030446	0.0962681
ENSG00000169660	HEXD	0.1692	0.132731	0.154097	0.40865	0.34879	0.139674	0.00645865	0.0429515	0.343314	0.139218	0.00910907	0.0393109	0.6188	0.141033	6.09537e-06	4.04681e-05	0.410763	0.140196	0.00218626	0.0111378
ENSG00000169668	NA	-0.0629808	0.239963	0.644995	0.836763	-0.17359	0.289664	0.32845	0.623045	-0.494789	0.395115	0.0636196	0.177301	-0.954923	0.435246	0.00656565	0.0215761	-0.299566	0.343001	0.225537	0.415998
ENSG00000169679	BUB1	0.320009	0.20055	0.042381	0.196092	0.733517	0.212412	8.05779e-05	0.00109329	0.870459	0.208404	5.41582e-06	6.01813e-05	1.63527	0.204683	1.61541e-16	3.08009e-15	0.946533	0.208212	9.30026e-07	1.0513e-05
ENSG00000169682	SPNS1	-0.124828	0.078829	0.102739	0.331606	-0.33582	0.0811555	1.76237e-05	0.000288463	-0.350012	0.0812812	8.4122e-06	9.01059e-05	-0.412359	0.0815727	3.00888e-07	2.41679e-06	-0.367958	0.0813912	3.95529e-06	4.01775e-05
ENSG00000169683	LRRC45	-0.417437	0.171101	0.00418472	0.0385949	-0.423308	0.169984	0.00468225	0.0334746	-0.726527	0.173332	7.14269e-06	7.75377e-05	-0.888264	0.173629	1.01346e-07	8.76133e-07	-0.586604	0.171779	0.000242564	0.00163809
ENSG00000169684	CHRNA5	0.0563958	0.272064	0.589212	0.803755	0.0445098	0.303444	0.739029	0.898729	0.273126	0.438655	0.209346	0.406946	0.34138	0.496488	0.27712	0.446508	0.0441466	0.374673	0.832618	0.914703
ENSG00000169689	CENPX	0.0474815	0.154241	0.718809	0.874789	0.112344	0.162256	0.437657	0.716551	0.162664	0.169369	0.29846	0.512	0.325856	0.175567	0.0524871	0.124516	0.282221	0.173474	0.078904	0.198152
ENSG00000169692	AGPAT2	0.316387	0.11368	0.00243563	0.0254797	0.223923	0.112013	0.0318051	0.144441	0.439901	0.114444	6.20301e-05	0.000546527	0.582138	0.114689	2.22746e-07	1.83527e-06	0.410437	0.114203	0.000187395	0.00130394
ENSG00000169696	ASPSCR1	-0.161213	0.0889661	0.0562501	0.2347	-0.0411775	0.0884745	0.628652	0.841885	-0.0245237	0.0902045	0.77997	0.889362	-0.0274187	0.091056	0.769027	0.868815	-0.101979	0.0905553	0.249647	0.444051
ENSG00000169710	FASN	-0.0182564	0.164554	0.889779	0.956975	-0.187175	0.180295	0.220509	0.500157	-0.616	0.199348	0.000609712	0.00408741	-0.782975	0.19986	3.0179e-05	0.00017687	-0.498798	0.196827	0.00492903	0.0220639
ENSG00000169714	CNBP	0.277365	0.135172	0.0221999	0.128254	0.259283	0.134319	0.0347295	0.153354	0.325227	0.136074	0.0123768	0.0500727	0.328654	0.136829	0.0146305	0.0431772	0.304593	0.135886	0.0177635	0.0628469
ENSG00000169715	MT1E	0.727097	0.348797	0.0031492	0.0312162	1.18487	0.332154	2.36424e-05	0.000369386	1.66872	0.320883	1.34527e-08	2.34464e-07	2.00083	0.315054	1.75142e-11	2.25648e-10	1.48587	0.324575	3.4706e-07	4.19469e-06
ENSG00000169718	DUS1L	-0.0742246	0.108132	0.45498	0.707788	0.0307867	0.109732	0.767773	0.912757	-0.0392979	0.112269	0.703042	0.840908	-0.124733	0.114168	0.263482	0.430659	-0.177944	0.113245	0.102437	0.240823
ENSG00000169727	GPS1	0.201966	0.0958884	0.0267276	0.145739	0.160325	0.0957787	0.0796931	0.272483	0.182647	0.096928	0.0559277	0.161029	0.138793	0.0976603	0.161127	0.298821	0.15782	0.0968903	0.0949792	0.227938
ENSG00000169733	RFNG	-0.000135028	0.108763	0.993614	0.998068	-0.0942135	0.112046	0.373778	0.664841	-0.180377	0.115346	0.102902	0.249466	-0.223834	0.11708	0.0505331	0.1208	-0.12563	0.114995	0.256796	0.452466
ENSG00000169738	DCXR	0.187912	0.132892	0.112162	0.347398	0.175698	0.133588	0.149639	0.401096	0.236206	0.136802	0.0675099	0.185022	0.192251	0.138197	0.151293	0.285441	0.187634	0.136516	0.150287	0.314133
ENSG00000169740	ZNF32	0.0580943	0.135624	0.644632	0.836684	0.0836181	0.139886	0.515438	0.772693	0.141613	0.145127	0.311856	0.525725	0.154266	0.148108	0.291872	0.462017	0.168192	0.145839	0.223058	0.413027
ENSG00000169744	LDB2	-0.00893736	0.22748	0.945967	0.979718	-0.079593	0.256093	0.638864	0.847933	0.435298	0.343087	0.0777863	0.204786	0.602112	0.349852	0.0384816	0.0965867	0.0329015	0.285171	0.880626	0.940594
ENSG00000169750	RAC3	-0.15051	0.321481	0.160056	NA	-0.963814	1.60259	0.0121241	NA	-0.221467	0.438452	0.268113	0.477824	-0.745884	0.750132	0.0606305	0.139972	-0.483516	0.658109	0.0720013	0.185414
ENSG00000169752	NRG4	0.00908883	0.284918	0.864314	NA	0.0389273	0.332452	0.583959	NA	0.0727435	0.424309	0.548877	NA	0.0979707	0.567323	0.608111	0.749949	0.122509	0.457406	0.339908	NA
ENSG00000169756	LIMS1	-0.0075674	0.0995983	0.839121	0.936469	-0.164128	0.10262	0.0920462	0.299809	-0.398731	0.105429	9.20593e-05	0.000773205	-0.44962	0.105593	1.46429e-05	9.13472e-05	-0.336716	0.105071	0.000946631	0.00540027
ENSG00000169758	TMEM266	-0.114869	0.250141	0.428612	0.686583	0.0769509	0.258928	0.652385	0.857294	-0.0660896	0.293359	0.758857	0.875694	-0.0859123	0.328927	0.752203	0.857066	-0.0985604	0.300163	0.664434	0.811889
ENSG00000169762	TAPT1	0.210286	0.151562	0.111278	0.346388	0.207923	0.15253	0.13375	0.375327	0.26813	0.156173	0.0652825	0.180455	0.259288	0.158058	0.0886068	0.188962	0.130726	0.154305	0.375997	0.577172
ENSG00000169764	UGP2	0.146533	0.119667	0.179694	0.444143	0.085537	0.119969	0.450354	0.726619	0.169625	0.12331	0.150957	0.327705	0.179645	0.124976	0.140264	0.269139	0.159549	0.123643	0.177841	0.355508
ENSG00000169783	LINGO1	0.0582538	0.295552	0.265901	NA	-0.0277746	0.338035	0.748844	NA	0.256022	0.534784	0.0382131	NA	2.99757	2.36861	0.00537612	0.018124	0.271343	0.5607	0.046624	NA
ENSG00000169789	PRY	-0.103037	0.309737	0.114532	NA	-0.16123	0.384208	0.0579226	NA	-0.254802	0.51386	0.0960024	NA	-1.81678	2.02063	0.0102009	0.031715	-0.21985	0.496224	0.173084	NA
ENSG00000169807	PRY2	0.113362	0.320303	0.025769	NA	0.146602	0.380445	0.0222756	NA	0.134443	0.448655	0.248141	NA	-0.0874646	0.57713	0.67866	0.804804	0.0503963	0.443321	0.666559	NA
ENSG00000169813	HNRNPF	0.211979	0.128983	0.0692439	0.264072	0.213517	0.129733	0.0825275	0.27827	0.335646	0.132565	0.00819314	0.0361195	0.532186	0.134034	4.30586e-05	0.00024529	0.357414	0.132985	0.00508375	0.022679
ENSG00000169814	BTD	0.0303498	0.163869	0.825331	0.92972	-0.0573493	0.172369	0.694617	0.876999	-0.365391	0.192988	0.0364307	0.116735	-0.109871	0.189937	0.543983	0.699182	-0.0740315	0.183857	0.634883	0.790425
ENSG00000169826	CSGALNACT2	0.194538	0.0504841	9.28673e-05	0.00168794	0.132902	0.0506933	0.0083039	0.0527418	0.243002	0.0509437	1.59202e-06	1.9551e-05	0.0959748	0.0511637	0.0608879	0.140501	0.161553	0.0509801	0.00157445	0.00835527
ENSG00000169851	PCDH7	0.000621986	0.275174	0.996706	NA	0.0804132	0.324768	0.504082	NA	-0.342467	0.564344	0.0968981	NA	0.061992	0.494706	0.830023	0.906521	0.134705	0.422052	0.492137	NA
ENSG00000169855	ROBO1	-0.0570905	0.260106	0.630049	0.828228	-0.298772	0.395283	0.110654	0.336942	-0.433514	0.45351	0.0944103	0.234834	-0.163163	0.402621	0.572572	0.721867	-0.230665	0.378317	0.333668	0.536816
ENSG00000169856	ONECUT1	0.024798	0.280626	0.751435	NA	-0.135824	0.361858	0.159948	NA	0.0156038	0.401184	0.927396	NA	-0.18567	0.553759	0.472943	0.638661	-0.126342	0.440737	0.447971	NA
ENSG00000169857	AVEN	0.207244	0.1598	0.126448	0.369475	0.134892	0.158283	0.332079	0.626547	0.465658	0.170612	0.00299402	0.0159117	0.511783	0.170028	0.00171292	0.00668412	0.412974	0.169471	0.00841684	0.0343245
ENSG00000169860	P2RY1	-0.0567332	0.212672	0.695191	0.862798	-0.0620359	0.228667	0.709032	0.885091	0.0728723	0.250533	0.723232	0.853011	-0.0456999	0.272217	0.843453	0.913755	-0.331172	0.281838	0.143032	0.303988
ENSG00000169862	CTNND2	-0.0628247	0.29727	0.0813622	NA	-0.0765682	0.344541	0.179523	0.444623	-0.227985	0.515205	0.0137901	0.054704	0.0611862	0.561273	0.778529	0.874711	-0.183677	0.493992	0.0933759	0.224746
ENSG00000169871	TRIM56	0.25984	0.171381	0.0671449	0.25892	0.578808	0.183619	0.000363247	0.00396249	0.583689	0.180825	0.000443742	0.00310298	0.974258	0.181832	2.31627e-08	2.15264e-07	0.707371	0.182123	2.89148e-05	0.000246468
ENSG00000169884	WNT10B	-0.412122	0.629541	0.028373	NA	-0.41557	0.560357	0.0490927	0.196026	-1.08923	0.762368	0.00954829	0.0407894	-1.69919	0.764831	0.00209967	0.00799308	-1.86652	0.798378	0.00109416	0.00611976
ENSG00000169891	REPS2	0.0139593	0.181142	0.924043	0.971663	-0.293303	0.216507	0.0905156	0.296365	-0.152986	0.210808	0.403262	0.616145	-0.440974	0.228068	0.0356663	0.0907075	-0.388435	0.223867	0.0469926	0.134563
ENSG00000169894	MUC3A	-0.0248263	0.289521	0.482239	NA	-0.0554897	0.34189	0.187379	NA	-0.0147189	0.428999	0.800672	NA	-0.00534736	0.579622	0.955963	0.977699	-0.0975191	0.46271	0.259897	NA
ENSG00000169895	SYAP1	0.0735074	0.0739825	0.303002	0.580888	-0.0780058	0.0751269	0.281192	0.57211	-0.0763734	0.0760436	0.304181	0.518613	-0.144898	0.0766785	0.0571973	0.133426	-0.0372558	0.0760002	0.619232	0.779247
ENSG00000169896	ITGAM	-0.859323	0.227633	1.4807e-05	0.000330192	-1.38123	0.224527	5.37217e-11	1.99521e-09	-2.01966	0.223141	9.15996e-21	4.39654e-19	-2.77577	0.223789	1.44089e-36	6.77762e-35	-2.205	0.22365	2.82536e-24	1.3963e-22
ENSG00000169902	TPST1	-0.165963	0.313796	0.19702	0.466808	-0.0432755	0.297087	0.755527	0.906915	-0.244758	0.409027	0.263786	0.473148	-0.285779	0.453381	0.362009	0.536437	0.0223845	0.36293	0.920486	0.960615
ENSG00000169905	TOR1AIP2	0.116446	0.0938658	0.182301	0.44803	0.0345174	0.0943957	0.694222	0.876908	0.181087	0.0964616	0.0530373	0.154647	0.0657861	0.0971408	0.493647	0.657537	0.0638844	0.0962527	0.49819	0.687722
ENSG00000169914	OTUD3	-0.601396	0.444562	0.0146946	0.0973647	-0.146388	0.276213	0.39938	0.685578	-0.782673	0.410349	0.00867365	0.0378307	-1.18721	0.405207	0.000491642	0.00220047	-0.258391	0.325	0.276501	0.474775
ENSG00000169918	OTUD7A	0.0807853	0.230123	0.579817	0.797017	-0.126593	0.254405	0.46599	0.739259	0.264399	0.298525	0.241173	0.446071	1.05873	0.352404	0.000514729	0.00228942	0.411807	0.321997	0.0932825	0.22463
ENSG00000169919	GUSB	0.169439	0.0978098	0.0678815	0.26075	0.0460619	0.0975065	0.631053	0.843361	-0.101118	0.099451	0.282618	0.4944	-0.230998	0.100873	0.0185095	0.052676	-0.0567244	0.0994572	0.544231	0.724443
ENSG00000169925	BRD3	-0.0867641	0.142907	0.487606	0.733321	-0.160735	0.149217	0.228361	0.509384	-0.12379	0.152053	0.386054	0.600773	-0.339387	0.157769	0.0247931	0.067184	-0.136896	0.15285	0.339477	0.542188
ENSG00000169926	KLF13	-0.293198	0.189782	0.0533177	0.228574	-0.103454	0.175073	0.486398	0.753494	-0.24085	0.187766	0.152776	0.330402	-0.179662	0.192577	0.322231	0.494343	-0.368862	0.192484	0.0328231	0.101985
ENSG00000169946	ZFPM2	0.0479274	0.277296	0.610799	0.81685	0.000687368	0.310102	0.998801	0.999921	-0.00133841	0.383138	0.992727	0.997338	0.143678	0.485864	0.626709	0.764329	0.138214	0.415699	0.485381	0.677656
ENSG00000169951	ZNF764	-0.180793	0.0885476	0.0343555	0.170761	-0.236893	0.0901448	0.00679108	0.0446373	-0.457616	0.0925048	4.57795e-07	6.2546e-06	-0.415864	0.0921394	5.35003e-06	3.58418e-05	-0.383996	0.0920422	2.13835e-05	0.000188041
ENSG00000169955	ZNF747	-0.091665	0.113016	0.37014	0.638641	-0.0757925	0.114956	0.478276	0.74874	-0.243451	0.119666	0.0337103	0.110057	-0.225974	0.120711	0.0550827	0.129594	-0.358984	0.121052	0.00205132	0.0105088
ENSG00000169957	ZNF768	-0.276802	0.120255	0.0110928	0.0804493	-0.523222	0.124939	8.15949e-06	0.000145658	-0.621938	0.125456	2.36723e-07	3.38558e-06	-0.8671	0.126788	2.62203e-12	3.66717e-11	-0.662859	0.125685	4.32476e-08	6.07216e-07
ENSG00000169962	TAS1R3	-0.241447	0.335459	0.129948	0.374117	-0.0619403	0.276182	0.703545	0.882325	-0.191461	0.340918	0.396776	0.61072	-0.107021	0.36711	0.711571	0.828765	-0.138818	0.335938	0.547392	0.726829
ENSG00000169964	TMEM42	-0.0182304	0.142005	0.873182	0.950419	-0.087945	0.148599	0.512863	0.770723	-0.0444987	0.154252	0.754164	0.873154	-0.0243693	0.158282	0.871169	0.931105	-0.0519201	0.155001	0.719225	0.847658
ENSG00000169967	MAP3K2	0.155155	0.102827	0.104966	0.335327	0.0670233	0.102591	0.495797	0.759959	0.130724	0.104783	0.198923	0.392768	0.0414657	0.10593	0.703655	0.823526	0.0824195	0.104808	0.419744	0.618318
ENSG00000169972	PUSL1	-0.0336568	0.117411	0.748901	0.891981	-0.101122	0.122087	0.371121	0.661945	-0.0708196	0.125134	0.553999	0.740779	-0.131063	0.12788	0.293553	0.46373	-0.207309	0.12738	0.0886935	0.216336
ENSG00000169976	SF3B5	0.106173	0.159713	0.417483	0.677591	0.0829139	0.163535	0.552463	0.795515	0.111646	0.170929	0.472768	0.677204	0.10844	0.176672	0.516863	0.678375	0.0534507	0.171524	0.733941	0.857202
ENSG00000169981	ZNF35	0.0766036	0.15617	0.565227	0.787293	0.214286	0.169513	0.144074	0.391811	0.36224	0.178205	0.0255403	0.0889087	0.382485	0.177483	0.02361	0.064486	0.452056	0.179397	0.00603141	0.0261054
ENSG00000169989	TIGD4	0.101648	0.297232	0.276958	NA	0.191327	0.380274	0.149026	0.400175	0.0612108	0.391631	0.72349	0.85314	-0.00277717	0.49369	0.99337	0.997204	0.0337878	0.404412	0.855896	0.927473
ENSG00000169991	IFFO2	-0.190595	0.11967	0.0782993	0.284891	-0.424039	0.125261	0.000304018	0.00339671	-0.613817	0.126021	4.44478e-07	6.08172e-06	-0.841026	0.126687	8.62043e-12	1.1477e-10	-0.60295	0.125969	7.16591e-07	8.25295e-06
ENSG00000169992	NLGN2	0.0962946	0.237214	0.511292	0.75065	-0.108547	0.256116	0.528121	0.781557	-0.295047	0.313527	0.199676	0.393705	-1.41124	0.379873	2.77136e-05	0.000163478	-1.12058	0.382646	0.000391687	0.00250317
ENSG00000169994	MYO7B	0.0265438	0.259347	0.827123	0.930772	0.194693	0.342653	0.243923	0.527962	0.338879	0.430582	0.16751	0.352495	0.669616	0.521224	0.063331	0.144964	0.255358	0.402759	0.292274	0.492326
ENSG00000170004	CHD3	-0.460207	0.199993	0.00494224	0.0433317	-0.462509	0.197715	0.00475584	0.0338627	-0.820032	0.200147	6.82308e-06	7.45294e-05	-1.05537	0.199125	2.19267e-08	2.04444e-07	-0.717974	0.199179	6.8308e-05	0.000539374
ENSG00000170006	TMEM154	0.196055	0.145159	0.118596	0.357518	-0.000281319	0.14143	0.999824	0.999995	0.187534	0.148812	0.177446	0.365286	0.144357	0.151317	0.322655	0.494752	-0.0118223	0.147899	0.934587	0.967917
ENSG00000170011	MYRIP	-0.148522	0.32817	0.111617	NA	-0.147594	0.35647	0.214363	0.492554	-0.038447	0.391193	0.81716	0.912263	0.0502092	0.494182	0.872064	0.931381	0.137051	0.42659	0.467825	0.663124
ENSG00000170017	ALCAM	0.00697127	0.121204	0.931226	0.974689	-0.161363	0.126853	0.175437	0.440163	-0.262187	0.130407	0.0347674	0.112665	-0.116216	0.130594	0.361291	0.535811	-0.18093	0.129514	0.1457	0.307483
ENSG00000170027	YWHAG	0.152846	0.0868308	0.0713614	0.269284	0.0108338	0.0866529	0.932136	0.978765	0.0741348	0.0878898	0.424156	0.635991	0.0819521	0.0887251	0.392598	0.565831	0.0652339	0.0880025	0.468606	0.663569
ENSG00000170035	UBE2E3	0.0274099	0.12193	0.815396	0.925223	-0.175829	0.127891	0.135761	0.378904	-0.030468	0.128667	0.803098	0.903639	-0.12904	0.131684	0.318824	0.490618	-0.139141	0.129826	0.263713	0.460054
ENSG00000170037	CNTROB	-0.199583	0.181765	0.163365	0.421841	-0.274054	0.190475	0.0849231	0.283486	-0.339917	0.194596	0.0492595	0.146192	-0.345805	0.196467	0.0609207	0.14056	-0.2547	0.191646	0.13783	0.29738
ENSG00000170043	TRAPPC1	0.0617664	0.0898001	0.469529	0.718159	-0.0419284	0.090871	0.643201	0.851417	0.01266	0.0921958	0.884827	0.946186	-0.0404659	0.0932398	0.658619	0.789061	-0.0588681	0.0924636	0.532099	0.715647
ENSG00000170049	KCNAB3	-0.073969	0.270563	0.53288	0.764857	-0.0473449	0.295878	0.744663	0.902059	-0.127563	0.365721	0.543582	0.731975	-0.226526	0.444385	0.456596	0.624878	-0.126144	0.37425	0.567881	0.742419
ENSG00000170054	SERPINA9	0.000305296	0.287986	0.989704	NA	0.00893227	0.33429	0.874753	NA	0.0190516	0.427452	0.818191	NA	0.114586	0.593737	0.496883	NA	0.0103586	0.446965	0.90072	NA
ENSG00000170074	FAM153A	-0.0194248	0.241983	0.883874	0.954474	-0.0852835	0.274185	0.607622	0.830808	-0.36974	0.378989	0.138163	0.308341	-0.562022	0.408093	0.0762001	0.16788	-0.134554	0.324123	0.559123	0.735984
ENSG00000170075	GPR37L1	-0.163606	0.297111	0.239306	0.516762	-0.162193	0.313864	0.329552	0.623926	-0.108948	0.337161	0.616384	0.782971	-0.775124	0.51521	0.0362764	0.0919908	-0.178084	0.35885	0.447758	0.646175
ENSG00000170085	SIMC1	-0.0472361	0.128141	0.676459	0.853953	-0.0390523	0.131786	0.744578	0.902036	0.0818363	0.136497	0.530759	0.722402	0.0245463	0.139271	0.861508	0.925592	-0.113691	0.137235	0.383513	0.584465
ENSG00000170088	TMEM192	0.102209	0.108773	0.308686	0.585391	-0.0153974	0.109842	0.890026	0.963489	0.00492649	0.112548	0.954698	0.980625	-0.0150927	0.114208	0.913434	0.953529	0.156916	0.113196	0.153118	0.318626
ENSG00000170089	LOC728554	0.00325871	0.182787	0.984195	0.993464	0.229372	0.21106	0.173342	0.437409	0.0413489	0.207904	0.825047	0.916857	0.065306	0.220219	0.751809	0.856706	-0.17256	0.214866	0.362473	0.563884
ENSG00000170092	SPDYE5	-0.0891228	0.260057	0.503611	0.744801	-0.0258889	0.275224	0.869959	0.955986	-0.177613	0.34231	0.429705	0.6408	-0.240704	0.391597	0.417995	0.59078	-0.426736	0.424144	0.116945	0.26439
ENSG00000170100	ZNF778	-0.536449	0.358312	0.0165009	0.105641	0.0586226	0.240549	0.766952	0.912431	-0.447737	0.315543	0.0624133	0.174736	-0.787673	0.330971	0.00579203	0.019343	-0.609611	0.32989	0.0203523	0.0698539
ENSG00000170113	NIPA1	-0.138969	0.144082	0.267324	0.545963	-0.120241	0.146221	0.361865	0.653296	0.0248252	0.14946	0.855595	0.932282	0.0393631	0.153702	0.787345	0.880417	-0.135533	0.151255	0.342728	0.545101
ENSG00000170122	FOXD4	-0.0690242	0.27798	0.504475	NA	-0.249225	0.415019	0.105546	0.326374	-0.409946	0.561562	0.0834788	0.21541	-0.813301	0.724256	0.0469959	0.113638	-2.06445	0.90505	0.00112908	0.00627517
ENSG00000170128	GPR25	-0.240371	0.19605	0.108839	0.342139	-0.370772	0.210206	0.0300936	0.13839	-0.479232	0.214488	0.0106408	0.0443104	-0.523572	0.214342	0.00822845	0.026384	-0.285235	0.204177	0.115227	0.261835
ENSG00000170142	UBE2E1	0.198821	0.144754	0.122457	0.363421	0.140768	0.143546	0.282629	0.5741	0.294168	0.149986	0.0374162	0.118959	0.411028	0.152192	0.00513824	0.0174251	0.337153	0.151101	0.0169653	0.0606102
ENSG00000170144	HNRNPA3	-0.0325561	0.103879	0.690029	0.860819	-0.241516	0.108395	0.0141912	0.0793785	-0.265935	0.109059	0.0108878	0.0451138	-0.323552	0.109847	0.00235545	0.00884859	-0.322859	0.109546	0.00199762	0.0102864
ENSG00000170145	SIK2	-0.607109	0.213598	0.000694852	0.00932049	-0.363207	0.201393	0.0296066	0.136797	-0.615999	0.207708	0.000986732	0.00620642	-0.395236	0.201391	0.0362608	0.0919866	-0.728532	0.208647	0.000125355	0.000918253
ENSG00000170153	RNF150	0.174043	0.304187	0.216176	0.490005	0.272496	0.377634	0.140156	0.385824	0.167271	0.357849	0.461574	0.668005	0.887422	0.522318	0.0196108	0.0553208	0.54483	0.516359	0.0659423	0.173914
ENSG00000170160	CCDC144A	-0.0877096	0.236678	0.541058	0.770341	0.03589	0.248807	0.830495	0.941084	-0.113134	0.285559	0.593989	0.766768	-0.251891	0.322284	0.349795	0.523746	0.0640623	0.285219	0.77845	0.882302
ENSG00000170175	CHRNB1	0.370701	0.128452	0.00142389	0.0165725	0.494419	0.129625	4.38854e-05	0.000642162	0.6738	0.129214	5.44192e-08	8.61638e-07	1.09056	0.127068	2.10144e-18	4.49208e-17	0.800324	0.128582	1.2106e-10	2.37904e-09
ENSG00000170180	GYPA	0.0665383	0.293224	0.311666	NA	0.0319098	0.328068	0.700811	NA	0.266479	0.522973	0.0694755	NA	-0.0172513	0.545019	0.944664	0.971625	0.263555	0.529367	0.0950235	NA
ENSG00000170185	USP38	0.165528	0.093254	0.0601843	0.242969	0.103224	0.0933576	0.250934	0.536316	0.271242	0.0952555	0.00348645	0.0179562	0.294167	0.0956722	0.0018404	0.00711776	0.0723075	0.0946735	0.435487	0.634004
ENSG00000170190	SLC16A5	-0.0850404	0.161752	0.531564	0.763952	-0.267618	0.179971	0.0803546	0.273943	-0.360245	0.185602	0.0310066	0.103365	-0.559637	0.189762	0.00182366	0.00706371	-0.481317	0.188984	0.00523552	0.0232036
ENSG00000170191	NANP	0.0501955	0.153037	0.692649	0.861568	0.0707432	0.159468	0.601437	0.827371	-0.0843486	0.168124	0.589269	0.76403	-0.103075	0.17376	0.537677	0.694657	0.116623	0.168366	0.444781	0.643143
ENSG00000170209	ANKK1	-0.0585936	0.281248	0.52195	0.758103	-0.0279415	0.312677	0.813792	0.932648	-0.254106	0.463977	0.204458	0.400506	-0.121194	0.498738	0.657579	0.788275	-0.412186	0.594249	0.0902015	0.218936
ENSG00000170222	ADPRM	0.193195	0.125246	0.0874938	0.303304	0.274658	0.128457	0.0204926	0.105348	0.375083	0.13027	0.0023483	0.013004	0.560229	0.130704	1.21136e-05	7.66234e-05	0.359706	0.129941	0.00376169	0.0176264
ENSG00000170234	PWWP2A	-0.0117064	0.122818	0.902131	0.962722	0.147317	0.128166	0.217175	0.495842	0.0905085	0.130015	0.470908	0.675753	-0.0300597	0.1324	0.806743	0.892199	-0.0753603	0.130359	0.537606	0.719699
ENSG00000170242	USP47	-0.232706	0.120941	0.0327201	0.165376	-0.177774	0.119985	0.10827	0.331407	-0.274822	0.122608	0.019008	0.0704634	-0.374928	0.123935	0.00197362	0.0075725	-0.292669	0.122896	0.0129672	0.0484619
ENSG00000170248	PDCD6IP	0.063228	0.125169	0.576553	0.794792	0.149797	0.129992	0.21094	0.487829	0.204295	0.133033	0.106151	0.254914	0.255299	0.135064	0.0521308	0.123803	0.177927	0.133057	0.161506	0.331305
ENSG00000170260	ZNF212	-0.0571503	0.0779768	0.450258	0.705334	-0.108743	0.0795661	0.161836	0.420981	-0.083506	0.0805241	0.295369	0.508822	0.0557585	0.0807092	0.479239	0.644389	-0.0724234	0.0805049	0.36591	0.567451
ENSG00000170264	FAM161A	-0.320921	0.236925	0.0597486	0.241758	-0.562719	0.25846	0.00608603	0.0409551	-0.403933	0.244083	0.0496202	0.146977	-0.854322	0.260148	0.000330582	0.00153471	-0.548334	0.252997	0.0113703	0.0435934
ENSG00000170265	ZNF282	0.0535706	0.133217	0.653804	0.841526	0.0230234	0.136773	0.850331	0.947575	0.179448	0.142891	0.185212	0.375358	0.166921	0.145191	0.23187	0.391832	0.129001	0.142658	0.343277	0.545737
ENSG00000170266	GLB1	0.379763	0.136324	0.00185161	0.0205875	0.270178	0.132822	0.026144	0.125735	0.289542	0.133646	0.0218845	0.0785691	0.156661	0.134097	0.226848	0.385342	0.282371	0.13381	0.0246744	0.0815879
ENSG00000170270	GON7	0.013426	0.290855	0.170552	NA	-0.00752304	0.338117	0.799534	0.927333	0.0105622	0.434468	0.710832	0.84589	0.0327787	0.600514	0.437645	0.607731	-0.00511657	0.455059	0.966957	0.983478
ENSG00000170271	FAXDC2	-0.0533437	0.224653	0.701965	0.86688	-0.127104	0.255841	0.465804	0.739165	-0.30081	0.306841	0.189313	0.380484	-1.25134	0.379826	0.000153993	0.000773416	-0.391718	0.326888	0.111706	0.256209
ENSG00000170275	CRTAP	0.0487085	0.128347	0.686329	0.85849	-0.24348	0.136891	0.0571926	0.21881	-0.37341	0.140195	0.00546751	0.0260314	-0.884112	0.143021	2.87154e-10	3.22648e-09	-0.617826	0.14277	6.0041e-06	5.91856e-05
ENSG00000170289	CNGB3	0.0281454	0.287516	0.594088	NA	0.0329524	0.33354	0.603325	NA	0.0787029	0.430443	0.453926	NA	0.067897	0.566898	0.737118	0.846008	0.116214	0.460108	0.316465	NA
ENSG00000170291	ELP5	0.109982	0.144257	0.384173	0.6505	-0.0409677	0.146547	0.750436	0.904133	-0.0221528	0.152085	0.876999	0.941814	-0.00981651	0.15638	0.949663	0.974435	-0.0356279	0.153163	0.803132	0.897326
ENSG00000170293	CMTM8	0.181845	0.217606	0.244321	0.52279	0.278486	0.238595	0.122618	0.359046	0.746538	0.264695	0.00103741	0.00648733	0.518898	0.254738	0.0240631	0.0655352	0.440851	0.25322	0.0392268	0.116978
ENSG00000170296	GABARAP	0.100551	0.136479	0.392474	0.657377	-0.0616464	0.138418	0.678013	0.869196	0.00270356	0.14293	0.969728	0.987077	-0.0791805	0.146962	0.578424	0.72705	-0.135126	0.144291	0.355298	0.557078
ENSG00000170298	LGALS9B	0.0466753	0.271498	0.652029	0.840996	0.0780543	0.312552	0.573904	0.810027	0.161572	0.398168	0.410894	0.623396	0.311204	0.507756	0.309212	0.480103	-0.02726	0.38068	0.894078	0.947842
ENSG00000170310	STX8	0.134224	0.161972	0.32758	0.602835	0.208093	0.170464	0.159277	0.416859	0.196823	0.173311	0.216205	0.416137	0.2967	0.178611	0.0810067	0.175972	0.316333	0.177631	0.0518265	0.145186
ENSG00000170312	CDK1	-0.0177046	0.213735	0.90077	0.962078	-0.0042082	0.230494	0.978732	0.993467	-0.038228	0.255558	0.846667	0.927225	-0.123268	0.281016	0.615947	0.756245	0.0765821	0.261337	0.724265	0.850807
ENSG00000170315	UBB	0.141522	0.169491	0.309143	0.585695	0.174849	0.175992	0.245993	0.530674	0.263086	0.183942	0.114269	0.268513	0.46137	0.190373	0.0103494	0.0320958	0.312687	0.186631	0.065124	0.172356
ENSG00000170322	NFRKB	-0.0872896	0.155552	0.510735	0.750197	-0.155443	0.163838	0.278296	0.56866	-0.173745	0.168931	0.264647	0.473983	-0.36173	0.175645	0.03043	0.07952	-0.215878	0.171019	0.168675	0.341952
ENSG00000170323	FABP4	-0.026326	0.286205	0.632307	NA	-0.0868388	0.346249	0.214595	NA	-0.191382	0.480354	0.106973	NA	-0.458886	0.814824	0.0529319	NA	-0.306	0.601488	0.0229569	NA
ENSG00000170325	PRDM10	-0.115332	0.18803	0.414412	0.675993	0.000560512	0.190121	0.981349	0.993993	-0.218936	0.210531	0.231752	0.434653	-0.265597	0.219043	0.196039	0.344689	-0.0554276	0.205914	0.760385	0.873045
ENSG00000170340	B3GNT2	0.271295	0.126174	0.0167338	0.106702	0.338666	0.127687	0.00399873	0.0295273	0.635779	0.129595	2.97312e-07	4.19002e-06	1.19686	0.129527	5.5116e-21	1.37233e-19	0.663091	0.129702	1.00362e-07	1.31721e-06
ENSG00000170345	FOS	-0.0791203	0.159423	0.56218	0.785689	0.106804	0.166398	0.443508	0.721015	-0.290121	0.178724	0.0743011	0.198183	-1.91634	0.189149	2.69529e-25	8.38609e-24	-0.652459	0.187573	0.000124405	0.000912753
ENSG00000170348	TMED10	0.200614	0.168893	0.145487	0.397331	0.126809	0.166061	0.373354	0.664456	0.121713	0.171835	0.431364	0.642705	0.10334	0.177625	0.53838	0.695254	0.112605	0.172958	0.471452	0.665954
ENSG00000170356	OR2A20P	-0.157717	0.218756	0.303758	0.581365	-0.673168	0.290017	0.003276	0.0251107	-0.312042	0.255647	0.135476	0.304061	-0.305581	0.260561	0.189126	0.336539	-0.448596	0.267597	0.0446907	0.129427
ENSG00000170364	SETMAR	0.104525	0.100761	0.263079	0.542302	0.221043	0.103605	0.0242197	0.118773	0.11059	0.104785	0.271841	0.482037	0.431575	0.10523	2.85247e-05	0.000167965	0.25998	0.10502	0.0108954	0.0421362
ENSG00000170365	SMAD1	0.583266	0.213894	0.000986729	0.0124491	0.606599	0.212713	0.000855263	0.00821521	0.958886	0.210218	7.82607e-07	1.01911e-05	1.20799	0.208022	1.21362e-09	1.28406e-08	0.952946	0.210229	9.95166e-07	1.12147e-05
ENSG00000170370	EMX2	-0.0339014	0.282178	0.654421	NA	-0.0619041	0.327184	0.556277	NA	-0.0592164	0.404677	0.712996	NA	-0.227859	0.569548	0.394935	0.568297	0.0771292	0.419817	0.66475	NA
ENSG00000170379	TCAF2	0.123882	0.0897326	0.148727	0.401234	0.220372	0.0914294	0.0130334	0.074422	0.366404	0.0924369	4.59261e-05	0.000420623	0.71399	0.0924766	5.37931e-15	9.23278e-14	0.397885	0.0924733	1.2154e-05	0.000112548
ENSG00000170381	SEMA3E	0.000945665	0.287181	0.963504	NA	0.0179512	0.335712	0.580496	0.814447	0.142897	0.4637	0.0435313	0.133226	0.155581	0.613438	0.135062	0.261294	0.0894837	0.462104	0.14202	0.302501
ENSG00000170382	LRRN2	-0.350828	0.299946	0.0593402	0.241018	0.0549968	0.231641	0.747205	0.902619	0.315454	0.280322	0.153171	0.330865	1.44145	0.312993	5.31146e-07	4.10748e-06	0.499864	0.299336	0.0368368	0.111581
ENSG00000170385	SLC30A1	0.193881	0.120451	0.0746231	0.276314	0.0806109	0.11902	0.470056	0.742952	0.258007	0.123236	0.0281258	0.0956746	0.127804	0.123905	0.292633	0.462847	0.151065	0.122524	0.199386	0.383764
ENSG00000170390	DCLK2	-0.00372256	0.279527	0.967211	NA	-0.18398	0.388247	0.0936727	0.303247	-0.30628	0.532996	0.0962211	0.237989	-0.690526	0.886484	0.0493097	0.118244	-0.581417	0.908429	0.0260415	0.0851713
ENSG00000170396	ZNF804A	-0.100406	0.197643	0.492746	0.737095	-0.13658	0.211515	0.407169	0.691854	-0.263123	0.233668	0.179364	0.367526	0.720081	0.246073	0.00140191	0.00559046	0.0886104	0.221954	0.642922	0.796142
ENSG00000170409	NA	0.0235671	0.280092	0.766655	NA	-0.163899	0.379557	0.113371	NA	-0.156783	0.439858	0.308388	NA	-0.0478396	0.519367	0.850436	0.918454	0.063279	0.419555	0.719747	NA
ENSG00000170412	GPRC5C	0.0221696	0.280258	0.80194	NA	-0.0823641	0.336062	0.372281	0.663297	-0.154049	0.437447	0.288831	0.501546	-0.436014	0.690386	0.118016	0.235584	0.0704618	0.423475	0.66949	0.815296
ENSG00000170417	TMEM182	-0.0207953	0.197866	0.886126	0.955647	0.0897577	0.215232	0.587237	0.818196	0.244813	0.242055	0.227602	0.430082	0.0832108	0.246334	0.713078	0.829975	0.302938	0.247868	0.148967	0.312401
ENSG00000170421	KRT8	-0.20778	0.364105	0.0863734	0.301125	-0.336112	0.504765	0.0569043	0.217945	-0.122987	0.38366	0.538408	0.727681	-0.651225	0.644156	0.0757564	0.167226	-0.1627	0.406257	0.450008	0.648605
ENSG00000170425	ADORA2B	-0.278885	0.337996	0.100418	0.328246	-0.844707	0.46942	0.00523705	0.0364742	-1.72432	0.454571	8.8383e-06	9.43249e-05	-2.43508	0.462549	7.73987e-09	7.51894e-08	-1.73931	0.452095	7.75255e-06	7.44204e-05
ENSG00000170430	MGMT	-0.0430409	0.146197	0.724068	0.877168	-0.130182	0.154197	0.338152	0.632259	-0.181487	0.160169	0.219851	0.420944	-0.366192	0.166094	0.0210691	0.0587397	-0.190377	0.161166	0.203351	0.389069
ENSG00000170439	METTL7B	-0.00431486	0.285635	0.92915	NA	-0.0817356	0.346615	0.208252	NA	-0.0974892	0.436995	0.354546	NA	0.0585565	0.563828	0.764377	0.865411	-0.0503867	0.445061	0.613455	NA
ENSG00000170442	KRT86	0.0748588	0.222878	0.610651	0.816802	0.099275	0.241662	0.567695	0.805283	0.150173	0.269882	0.48337	0.685574	-0.45135	0.323505	0.0986775	0.205645	-0.118415	0.275045	0.589466	0.758233
ENSG00000170445	HARS1	-0.0529413	0.0609908	0.368756	0.637841	-0.0678043	0.0615862	0.255264	0.541348	-0.0564891	0.0621914	0.353555	0.568067	0.028935	0.062214	0.649583	0.782229	-0.0742204	0.0622198	0.217574	0.406192
ENSG00000170448	NFXL1	-0.00617678	0.0936288	0.939491	0.978045	-0.108935	0.0957859	0.233676	0.514884	-0.214123	0.0976653	0.0240203	0.0848253	-0.504106	0.0992987	2.48629e-07	2.02808e-06	-0.209143	0.0978816	0.0284011	0.091256
ENSG00000170456	DENND5B	0.306718	0.170169	0.0293535	0.154706	0.426643	0.174442	0.00489576	0.0345791	0.545633	0.174389	0.000683697	0.00450596	0.554687	0.173137	0.00080152	0.00339828	0.575052	0.17535	0.000398969	0.00254615
ENSG00000170458	CD14	0.486964	0.205438	0.00351067	0.0337541	0.382099	0.197225	0.0206546	0.105963	0.488674	0.1991	0.00591011	0.0277994	-0.556778	0.199362	0.00285214	0.0104469	0.327337	0.193024	0.0605103	0.16294
ENSG00000170464	DNAJC18	-0.0521115	0.237168	0.708812	0.870475	-0.0418093	0.258586	0.802553	0.928402	-0.122481	0.303086	0.563139	0.747009	-0.170945	0.336893	0.539467	0.696158	-0.0994647	0.303845	0.651758	0.803468
ENSG00000170468	RIOX1	-0.0197166	0.0842747	0.812963	0.92378	-0.0708533	0.085821	0.401107	0.686928	0.0273172	0.0868445	0.748709	0.869649	-0.0170652	0.0876962	0.838383	0.911152	0.0232447	0.0868822	0.772199	0.878791
ENSG00000170469	SPATA24	0.129574	0.213411	0.392797	0.657566	0.0209109	0.215643	0.898049	0.966567	0.340464	0.256694	0.107246	0.256784	0.388977	0.261589	0.0994507	0.206867	0.538871	0.269576	0.0171612	0.0611686
ENSG00000170471	RALGAPB	-0.0443418	0.0953627	0.58506	0.800974	-0.101529	0.0970943	0.271172	0.560852	-0.16269	0.0987476	0.0900325	0.227438	-0.217215	0.0997378	0.0279929	0.0742801	-0.202821	0.0990881	0.0348867	0.107
ENSG00000170473	PYM1	0.151787	0.123571	0.175834	0.438402	0.187748	0.126121	0.101586	0.318773	0.188964	0.127735	0.112107	0.264848	0.283352	0.129662	0.0226943	0.062421	0.277701	0.128877	0.0224518	0.0756635
ENSG00000170476	MZB1	1.42713	0.167611	1.10587e-18	9.26718e-17	1.46356	0.16759	1.78751e-19	1.22402e-17	1.65353	0.167048	3.26094e-24	1.85106e-22	1.97916	0.165651	5.81485e-34	2.45702e-32	1.7381	0.166387	1.21756e-26	6.80611e-25
ENSG00000170482	SLC23A1	0.00363548	0.273047	0.971856	0.989452	-0.0791624	0.322242	0.522469	0.777167	0.303268	0.490791	0.158238	0.338186	0.123453	0.490602	0.667211	0.795483	0.313772	0.508425	0.149917	0.313602
ENSG00000170484	KRT74	-0.0255906	0.291077	0.5266	NA	0.00527514	0.335496	0.90473	NA	-0.043411	0.434171	0.701918	NA	0.084561	0.596823	0.395651	0.569121	-0.00263488	0.450206	0.909438	NA
ENSG00000170485	NPAS2	-0.447206	0.41949	0.0357978	0.175484	-0.457574	0.397461	0.0478689	0.192906	-0.197302	0.315344	0.37835	0.593723	-0.325563	0.35674	0.257739	0.423597	0.0417079	0.303058	0.859861	0.929898
ENSG00000170486	KRT72	-0.608415	0.458161	0.0150356	0.0988427	-0.11936	0.269529	0.488584	0.754948	-0.769338	0.426454	0.0107739	0.0447025	-1.55918	0.444035	4.4946e-05	0.000255167	-0.680021	0.410613	0.0207833	0.0710803
ENSG00000170500	LONRF2	-2.59215	0.899331	0.000220583	NA	-0.231399	0.389387	0.147696	0.398079	-0.105505	0.379563	0.58554	0.7626	-0.646943	0.618942	0.0878357	0.187621	-0.263512	0.439997	0.257828	0.453499
ENSG00000170502	NUDT9	0.049975	0.13416	0.68522	0.857743	0.0765446	0.138614	0.564644	0.80394	0.110671	0.143302	0.416767	0.629504	-0.0373532	0.146353	0.803031	0.890352	0.0653268	0.143272	0.633504	0.789673
ENSG00000170509	HSD17B13	0.0273917	0.25781	0.822353	NA	0.0229134	0.289501	0.877494	0.958662	0.201183	0.37209	0.372238	0.587247	-0.11353	0.417353	0.707322	0.826169	0.0072298	0.354296	0.975112	0.9869
ENSG00000170515	PA2G4	0.0289712	0.101792	0.759261	0.897857	-0.0841351	0.103927	0.407991	0.692561	-0.0752641	0.105576	0.469849	0.674814	-0.171135	0.107201	0.103955	0.21385	-0.13959	0.10615	0.181998	0.361101
ENSG00000170522	ELOVL6	0.278691	0.416038	0.0656602	0.255223	0.818287	0.753708	0.0124067	0.071596	0.654364	0.63599	0.0286757	0.0971856	0.220095	0.446446	0.458887	0.62671	0.244064	0.410258	0.291864	0.491941
ENSG00000170525	PFKFB3	-0.192295	0.148499	0.139772	0.389362	-0.368871	0.157308	0.00803583	0.0514117	-0.274643	0.154466	0.0566961	0.162909	0.0395674	0.154752	0.767518	0.867685	-0.37098	0.15658	0.011262	0.0432801
ENSG00000170537	TMC7	-0.108202	0.298834	0.264356	0.543386	0.0118272	0.309319	0.927058	0.976584	-0.0561604	0.384394	0.762614	0.877955	-0.060348	0.479501	0.82673	0.90472	-0.124772	0.409343	0.53635	0.718911
ENSG00000170540	ARL6IP1	0.161311	0.131295	0.161696	0.420467	0.116007	0.131647	0.338278	0.632266	0.24219	0.136427	0.0594982	0.168844	0.226174	0.137886	0.0887747	0.189219	0.188014	0.13621	0.149226	0.312728
ENSG00000170542	SERPINB9	0.353804	0.125102	0.00182177	0.0203267	0.555844	0.126734	3.0161e-06	5.94738e-05	0.892173	0.126754	3.2826e-13	9.37484e-12	1.4766	0.126381	1.47355e-32	5.96114e-31	0.923916	0.126604	4.88879e-14	1.31431e-12
ENSG00000170545	SMAGP	0.177049	0.181776	0.221459	0.495994	0.259389	0.193107	0.107367	0.32973	0.49142	0.203848	0.00733676	0.0330992	1.06069	0.2056	6.21969e-08	5.50335e-07	0.648062	0.206816	0.000525344	0.00323771
ENSG00000170558	CDH2	-0.0674751	0.296169	0.235159	NA	-0.0294564	0.330135	0.693689	NA	0.049861	0.420056	0.671217	0.820706	-0.117221	0.562941	0.59838	0.742481	0.0634228	0.439028	0.632133	0.788608
ENSG00000170571	EMB	0.00119425	0.0633124	0.971627	0.989452	-0.123244	0.0640312	0.0504964	0.200136	-0.0575118	0.0643175	0.372361	0.587289	0.0387588	0.0646086	0.535909	0.692777	-0.116008	0.0644755	0.0704655	0.182477
ENSG00000170579	DLGAP1	0.0517173	0.283838	0.520138	0.757074	0.181436	0.384751	0.115491	0.346493	0.456237	0.725104	0.0260786	0.0902342	0.632657	0.821485	0.0530991	0.125803	0.324563	0.551735	0.0982852	0.23373
ENSG00000170581	STAT2	1.51129	0.10734	3.44726e-46	5.83906e-44	1.80999	0.107236	3.97987e-65	7.66672e-63	1.99916	0.107121	7.23625e-79	1.25707e-76	2.49983	0.106985	6.80204e-122	1.20053e-119	2.08884	0.107111	7.11482e-86	1.26651e-83
ENSG00000170584	NUDCD2	0.0254761	0.181349	0.86485	0.947965	-0.0390754	0.192042	0.802827	0.928402	-0.0770426	0.205779	0.666123	0.817495	0.134475	0.21738	0.508378	0.671429	-0.0508074	0.207748	0.779322	0.882933
ENSG00000170604	IRF2BP1	-0.0772336	0.100924	0.410661	0.672483	-0.246598	0.104997	0.0129412	0.0739436	-0.20601	0.10524	0.0426882	0.131192	-0.284737	0.106418	0.00631187	0.020859	-0.22516	0.10547	0.0279012	0.0900015
ENSG00000170606	HSPA4	0.178082	0.117527	0.101205	0.329125	0.123454	0.117283	0.264735	0.553178	0.215848	0.120209	0.0617622	0.17339	0.36309	0.122008	0.00239614	0.00897943	0.230926	0.120677	0.0475596	0.135678
ENSG00000170608	FOXA3	-0.00704456	0.28448	0.880455	NA	0.0135614	0.329407	0.862764	NA	-0.185217	0.473467	0.123047	NA	-0.408135	0.739094	0.0907767	0.192642	-0.18138	0.483251	0.19394	NA
ENSG00000170615	SLC26A5	-0.141605	0.306587	0.229769	NA	-0.0434678	0.303291	0.755358	0.906885	-0.194178	0.402135	0.362643	0.577427	-0.392968	0.525662	0.232206	0.392259	0.0130178	0.371893	0.953494	0.977452
ENSG00000170619	COMMD5	0.218855	0.136478	0.0709333	0.268394	0.199168	0.136518	0.110379	0.336395	0.31568	0.139789	0.0172041	0.0649985	0.470143	0.141444	0.000624131	0.00272512	0.385451	0.14086	0.00402057	0.0186343
ENSG00000170624	SGCD	0.0617976	0.248176	0.65361	0.841526	-0.589696	0.48304	0.0262062	0.125866	-0.269307	0.357099	0.253807	0.461545	-0.937443	0.464785	0.00950394	0.0298828	-0.57426	0.465344	0.0485395	0.137852
ENSG00000170627	GTSF1	0.227201	0.236742	0.164925	0.423684	0.302084	0.253308	0.107375	0.32973	0.2687	0.251714	0.197185	0.390388	0.454743	0.26562	0.0562975	0.131891	0.479423	0.269015	0.0322732	0.100664
ENSG00000170629	DPY19L2P2	-0.309521	0.263083	0.0802151	0.288044	-0.28804	0.255098	0.125997	0.363755	-0.470301	0.277047	0.0369743	0.118043	-0.672493	0.283282	0.00768097	0.024816	-0.454819	0.274341	0.044795	0.129586
ENSG00000170631	ZNF16	-0.0632458	0.148743	0.614525	0.819392	0.000851789	0.15379	0.998433	0.999773	-0.0905467	0.161755	0.541501	0.730085	-0.0986403	0.166959	0.534882	0.691898	-0.263154	0.166472	0.0890369	0.216918
ENSG00000170632	ARMC10	0.150049	0.182141	0.298983	0.57761	0.0983041	0.18361	0.531287	0.783417	0.177345	0.195397	0.307994	0.522055	0.0540809	0.20099	0.771666	0.870211	0.0624546	0.194107	0.723644	0.850513
ENSG00000170633	RNF34	0.0809626	0.0995749	0.38702	0.652187	0.174411	0.10203	0.0721705	0.255256	0.236334	0.103368	0.0187246	0.0696558	0.363832	0.104201	0.000386692	0.0017648	0.251616	0.10358	0.0122561	0.0462283
ENSG00000170634	ACYP2	0.062038	0.149349	0.627797	0.827368	0.0335515	0.154212	0.807415	0.929411	0.106408	0.161624	0.477402	0.680545	0.266351	0.166967	0.0959884	0.201324	0.171701	0.163301	0.257997	0.453709
ENSG00000170638	TRABD	-0.153483	0.0981453	0.0906807	0.309001	-0.152899	0.0989029	0.101579	0.318773	-0.31894	0.101147	0.00110872	0.006877	-0.356526	0.101579	0.000349462	0.00161186	-0.268411	0.100874	0.00613187	0.0264474
ENSG00000170653	ATF7	-0.0396759	0.0901389	0.6415	0.835158	-0.0129069	0.0913748	0.881078	0.959932	0.146456	0.0931078	0.107485	0.257198	0.1197	0.0937898	0.197263	0.346474	0.00215791	0.0930819	0.983363	0.991642
ENSG00000170667	RASA4B	-0.0558188	0.118556	0.622258	0.824169	-0.0369237	0.120865	0.733752	0.896791	-0.0628784	0.124345	0.594033	0.766768	-0.299116	0.127712	0.0174487	0.0501219	-0.0843506	0.124747	0.475793	0.669711
ENSG00000170677	SOCS6	-0.00616956	0.125434	0.960201	0.984888	-0.174734	0.132572	0.151016	0.403884	-0.219527	0.13557	0.0842526	0.216749	-0.213396	0.137669	0.10781	0.219785	-0.288501	0.137177	0.0261422	0.0854854
ENSG00000170681	CAVIN4	0.0737778	0.290145	0.378241	NA	0.0884191	0.334126	0.407602	NA	0.109696	0.413593	0.505369	NA	0.200177	0.540124	0.474685	0.640276	0.481905	0.696938	0.0605742	NA
ENSG00000170684	ZNF296	0.419615	0.1423	0.000958646	0.0121719	0.226733	0.137359	0.0705538	0.251486	0.533206	0.142104	6.64499e-05	0.000580447	0.842458	0.141662	1.016e-09	1.08533e-08	0.477546	0.141654	0.000415086	0.00262888
ENSG00000170689	HOXB9	-0.0456753	0.288936	0.434764	NA	-0.0112751	0.326012	0.893204	NA	-0.0692749	0.418989	0.598121	NA	0.0587637	0.543783	0.801719	0.889817	-0.0187458	0.428611	0.88416	NA
ENSG00000170734	POLH	0.0729893	0.116313	0.467148	0.716673	0.0873213	0.118914	0.414208	0.697844	0.0264153	0.121697	0.811699	0.908578	0.104413	0.123799	0.381453	0.555955	0.239721	0.122882	0.0389745	0.11643
ENSG00000170743	SYT9	0.0483571	0.289878	0.405027	NA	0.0198149	0.328808	0.80882	NA	0.182607	0.463439	0.210442	NA	0.139231	0.570951	0.515827	0.677577	-0.0559601	0.441082	0.67703	NA
ENSG00000170745	KCNS3	0.0536775	0.291706	0.33805	NA	-0.0359383	0.333042	0.607509	NA	0.0983327	0.431335	0.4035	NA	0.5459	0.880524	0.0542194	0.128016	0.118443	0.453322	0.391727	NA
ENSG00000170759	KIF5B	0.0626773	0.0896527	0.456681	0.709077	0.0684032	0.0907683	0.442463	0.720252	0.0325009	0.0919821	0.72727	0.855703	0.0937418	0.0929457	0.307673	0.478683	0.0846827	0.0921876	0.352584	0.554666
ENSG00000170776	AKAP13	-0.185666	0.139352	0.13376	0.380116	-0.198925	0.141116	0.128571	0.366977	-0.207427	0.143327	0.123189	0.284217	-0.278679	0.146025	0.0467065	0.113075	-0.271683	0.144592	0.0497994	0.14071
ENSG00000170779	CDCA4	0.0754717	0.12203	0.496348	0.739482	0.0718826	0.124731	0.537636	0.786958	0.141988	0.12863	0.247111	0.453123	0.224428	0.13071	0.07922	0.172825	0.209278	0.129336	0.0933798	0.224746
ENSG00000170786	SDR16C5	-0.0323906	0.28763	0.54816	NA	-0.0536811	0.33639	0.434044	NA	-0.163869	0.46536	0.15292	NA	-0.158834	0.585055	0.43832	NA	-0.0774903	0.445917	0.528663	NA
ENSG00000170791	CHCHD7	-0.00185936	0.104049	0.984583	0.993722	0.0839365	0.106458	0.406322	0.691232	0.0224808	0.108545	0.829604	0.91889	0.0275588	0.109922	0.801745	0.889817	0.156107	0.10901	0.140364	0.300968
ENSG00000170801	HTRA3	-0.0207791	0.288481	0.616399	NA	-0.0222381	0.334828	0.655125	NA	-0.0503448	0.431162	0.521051	NA	-0.0767437	0.58226	0.633948	NA	-0.0769665	0.458167	0.228908	NA
ENSG00000170802	FOXN2	0.448157	0.117351	3.46095e-05	0.000703772	0.566829	0.117591	3.43021e-07	8.01754e-06	0.891812	0.11741	5.25416e-15	1.73997e-13	1.37105	0.117024	1.13121e-32	4.59487e-31	0.90527	0.117454	2.28624e-15	6.89443e-14
ENSG00000170819	BFSP2	0.0142059	0.276946	0.871181	NA	-0.0634098	0.322346	0.580994	NA	-0.217958	0.454352	0.240756	0.44557	-0.0509639	0.500602	0.848762	0.917591	0.00537514	0.405207	0.978485	0.989003
ENSG00000170827	CELP	-0.0296071	0.273399	0.754168	NA	-0.138036	0.345886	0.280156	NA	-0.0935749	0.390481	0.610664	0.778889	-0.542665	0.670045	0.11792	0.235486	-0.14609	0.419406	0.46724	0.662609
ENSG00000170832	USP32	0.0215726	0.0853613	0.795173	0.914798	-0.0437082	0.0865733	0.599446	0.826123	-0.0269195	0.0877532	0.751079	0.870647	-0.0373901	0.0886838	0.6675	0.795771	-0.054812	0.087935	0.522331	0.707144
ENSG00000170835	CEL	0.0567367	0.264978	0.632572	0.829742	0.188128	0.339935	0.253737	0.539415	0.240245	0.394527	0.291022	0.50417	0.098473	0.421756	0.743449	0.850453	0.138742	0.371771	0.543426	0.723827
ENSG00000170836	PPM1D	0.368387	0.129946	0.00168961	0.0191473	0.389811	0.129633	0.00114714	0.0104846	0.616453	0.130808	8.07635e-07	1.04798e-05	0.654682	0.130432	2.40058e-07	1.96702e-06	0.57971	0.130517	3.55879e-06	3.65958e-05
ENSG00000170837	GPR27	-0.366879	0.394416	0.056246	0.2347	-0.396397	0.391043	0.0668032	0.242305	-1.02713	0.456443	0.00238986	0.0132102	-2.09069	0.457318	4.24244e-07	3.34961e-06	-1.60618	0.455495	3.18858e-05	0.000269413
ENSG00000170846	LOC93622	-0.244669	0.0952049	0.00637615	0.0530968	-0.302864	0.0963603	0.00101608	0.00947948	-0.403395	0.097552	2.12276e-05	0.000208244	-0.574752	0.0982682	3.13147e-09	3.17187e-08	-0.452532	0.0976918	2.15539e-06	2.29629e-05
ENSG00000170852	KBTBD2	0.187892	0.0796586	0.0149972	0.0987125	0.205178	0.0800977	0.00877487	0.0550944	0.390356	0.0809613	8.86577e-07	1.14233e-05	0.514673	0.080934	9.37601e-11	1.11572e-09	0.367879	0.0808695	3.70294e-06	3.78658e-05
ENSG00000170854	RIOX2	0.103692	0.105796	0.278198	0.558824	0.108556	0.107518	0.273912	0.563908	0.0859619	0.109326	0.41055	0.623065	0.00433746	0.110733	0.960048	0.980133	0.113518	0.109677	0.281864	0.480867
ENSG00000170855	TRIAP1	0.405211	0.166654	0.00463738	0.0414346	0.316324	0.161969	0.0267541	0.127758	0.553189	0.166304	0.000348036	0.00251527	0.718796	0.16629	6.86475e-06	4.51223e-05	0.5866	0.166751	0.000161185	0.00114105
ENSG00000170860	LSM3	0.131243	0.159671	0.337147	0.610423	0.113052	0.162592	0.424702	0.705196	0.122917	0.168955	0.431993	0.643299	0.139331	0.174287	0.409959	0.582827	0.162591	0.170943	0.293863	0.49409
ENSG00000170871	KIAA0232	-0.212783	0.103172	0.025287	0.140139	-0.553516	0.106983	5.77527e-08	1.54095e-06	-0.691669	0.107193	3.09007e-11	7.37713e-10	-0.953839	0.107568	2.15935e-19	4.88278e-18	-0.740601	0.107184	1.28419e-12	3.02643e-11
ENSG00000170873	MTSS1	-0.116536	0.135629	0.331557	0.606299	-0.157796	0.139507	0.214414	0.492554	-0.209526	0.143187	0.120447	0.279474	-0.27161	0.145935	0.0545342	0.128607	-0.255871	0.144237	0.0616631	0.165286
ENSG00000170876	TMEM43	0.0297344	0.0606328	0.605711	0.813988	-0.071521	0.0612117	0.242514	0.526472	-0.032116	0.0616074	0.609616	0.778068	-0.00114527	0.0618684	0.966996	0.983366	-0.0657196	0.061676	0.286056	0.485586
ENSG00000170881	RNF139	0.143976	0.144933	0.248139	0.525518	0.200006	0.15002	0.131428	0.371497	0.315519	0.154696	0.0268845	0.0922739	0.382593	0.15639	0.0102922	0.0319583	0.24057	0.153635	0.0907851	0.220104
ENSG00000170889	RPS9	-0.210035	0.231761	0.18874	0.456774	-0.0811073	0.217778	0.630123	0.842888	-0.253569	0.247727	0.214231	0.413614	-0.694724	0.272496	0.00437251	0.0151609	-0.380887	0.259563	0.0772404	0.195042
ENSG00000170891	CYTL1	-0.0483766	0.261603	0.687057	NA	-0.174337	0.334565	0.274127	0.564218	-0.0752129	0.350168	0.718964	0.8503	-0.469436	0.495219	0.1674	0.307623	-0.0341103	0.355339	0.876683	0.938736
ENSG00000170892	TSEN34	-0.0110889	0.267148	0.897803	0.96048	-0.15733	0.341527	0.28562	0.5777	0.0552073	0.368083	0.782577	0.891052	-0.284827	0.495511	0.344937	0.518576	-0.105229	0.387318	0.611476	0.773804
ENSG00000170893	TRH	0.0383043	0.284697	0.580757	NA	0.0811854	0.336421	0.409619	0.69358	0.15135	0.439356	0.310275	0.52437	0.354658	0.642024	0.19582	0.344425	0.186582	0.469709	0.266101	0.46268
ENSG00000170899	GSTA4	-0.0165793	0.257742	0.887709	0.956631	-0.0154543	0.288653	0.915082	0.972146	-0.348148	0.437619	0.156827	0.336149	-0.839607	0.581713	0.030694	0.0801048	-0.402144	0.468388	0.126778	0.280227
ENSG00000170903	MSANTD4	0.167625	0.128403	0.143858	0.395666	0.12804	0.128719	0.278222	0.56866	0.320909	0.134045	0.011686	0.0477305	0.606096	0.136005	4.42257e-06	3.01037e-05	0.428851	0.135267	0.000836185	0.00484865
ENSG00000170906	NDUFA3	0.0226892	0.222414	0.875663	0.951225	0.141371	0.256877	0.423373	0.704154	-0.0382607	0.275271	0.8572	0.933201	0.217845	0.30884	0.41081	0.583644	-0.0246403	0.281739	0.908337	0.955674
ENSG00000170909	OSCAR	0.0684542	0.152769	0.613509	0.818458	-0.0597916	0.15779	0.658698	0.859982	0.122071	0.165566	0.424419	0.636178	0.00695156	0.170351	0.965724	0.983037	0.0471857	0.16573	0.765252	0.875126
ENSG00000170915	PAQR8	-0.0296766	0.116175	0.774517	0.905036	-0.171563	0.121062	0.129076	0.367679	0.0693748	0.121819	0.544855	0.732989	0.47096	0.125378	0.00011306	0.000582804	0.00581719	0.122116	0.953357	0.977452
ENSG00000170917	NUDT6	-0.187822	0.239408	0.243641	0.522106	-0.470501	0.304527	0.0283832	0.133339	-0.494489	0.298486	0.0345211	0.112125	-0.454254	0.294419	0.0772565	0.169412	-0.523973	0.299186	0.0289214	0.0925273
ENSG00000170921	TANC2	-0.249738	0.195587	0.0995078	0.326471	-0.877256	0.217516	6.66379e-06	0.000121431	-0.393469	0.205641	0.0288451	0.0976505	-1.28301	0.214828	4.36796e-10	4.82096e-09	-0.519009	0.209393	0.00552062	0.0242329
ENSG00000170923	OR7G2	-0.0434264	0.274521	0.655481	NA	-0.0487358	0.31202	0.700098	0.880585	-0.142208	0.401576	0.459065	0.665369	-0.243442	0.506444	0.426416	0.59823	-0.122799	0.406712	0.549228	0.727786
ENSG00000170927	PKHD1	-0.0703064	0.290375	0.364945	NA	0.00805526	0.318357	0.946398	0.98424	-0.113735	0.413941	0.493429	0.693708	-0.101211	0.515467	0.702657	0.82284	-0.0626606	0.417027	0.71596	0.845656
ENSG00000170929	OR1M1	-0.057885	0.264473	0.621633	NA	-0.288325	0.414769	0.111205	0.337796	-0.0978394	0.354858	0.64236	0.801259	-0.430279	0.487845	0.195248	0.343661	-0.395777	0.475958	0.135815	0.294451
ENSG00000170946	DNAJC24	-0.0747376	0.112632	0.467201	0.716673	0.269037	0.118689	0.0149898	0.0827623	-0.0143205	0.117601	0.888998	0.948544	0.172671	0.11969	0.144562	0.275345	0.119881	0.11824	0.294518	0.494912
ENSG00000170949	ZNF160	-0.154407	0.092308	0.0712082	0.268923	-0.114349	0.092631	0.194071	0.465596	-0.269477	0.094709	0.00343927	0.0177575	-0.216965	0.0947935	0.0202886	0.0569028	-0.226294	0.0944823	0.0142823	0.0525622
ENSG00000170954	ZNF415	-0.191932	0.339772	0.120558	0.360405	-0.401903	0.545641	0.0450153	0.18472	-1.27389	0.71727	0.00351048	0.0180597	-0.0632587	0.428545	0.833044	0.908035	-0.230269	0.40927	0.326365	0.529174
ENSG00000170955	CAVIN3	0.517577	0.229433	0.00455043	0.0409333	0.922106	0.228223	5.90774e-06	0.000109128	1.16964	0.224438	2.37979e-08	3.99573e-07	2.06251	0.21825	2.7389e-22	7.30277e-21	1.26551	0.22311	1.78685e-09	3.0112e-08
ENSG00000170956	CEACAM3	0.13753	0.274701	0.331335	0.606242	0.0618759	0.277338	0.704967	0.882964	0.0837129	0.321871	0.701777	0.839998	-0.176825	0.382042	0.547025	0.700941	0.2447	0.357605	0.314494	0.51618
ENSG00000170959	DCDC1	0.0157164	0.273451	0.860315	NA	-0.0248914	0.313026	0.82492	0.937981	0.059561	0.386433	0.741869	0.864948	0.0403453	0.484909	0.885905	0.939313	-0.17811	0.436944	0.372425	0.573635
ENSG00000170962	PDGFD	-0.0887756	0.13706	0.465012	0.714862	-0.163861	0.143259	0.207403	0.483346	-0.0830916	0.145244	0.541743	0.730197	-0.184574	0.149523	0.201193	0.351612	-0.164162	0.147234	0.237334	0.429313
ENSG00000170989	S1PR1	-0.156443	0.0854539	0.0544215	0.231059	-0.324352	0.0873009	0.000129369	0.00163389	-0.383815	0.0876029	6.3347e-06	6.9716e-05	-0.713012	0.0882725	1.22777e-16	2.36587e-15	-0.502551	0.0879338	5.33484e-09	8.4033e-08
ENSG00000171016	PYGO1	-0.0639323	0.293056	0.316893	NA	0.0374586	0.327097	0.675571	NA	0.00250219	0.407988	0.986734	NA	-0.176528	0.567308	0.474033	0.6397	0.00538377	0.427397	0.974413	NA
ENSG00000171017	LRRC8E	-0.0151659	0.250752	0.904315	0.963393	-0.350354	0.417356	0.0866661	0.287249	-0.0820543	0.329431	0.704319	0.841612	-0.611085	0.490071	0.0769845	0.169076	0.0559523	0.337393	0.793128	0.891546
ENSG00000171033	PKIA	0.0465637	0.166009	0.732628	0.881967	-0.258622	0.18776	0.100914	0.317437	-0.19902	0.187083	0.23541	0.439312	-0.365752	0.195283	0.0471959	0.114018	-0.124915	0.186529	0.461266	0.657901
ENSG00000171044	XKR6	-0.00500285	0.22501	0.965049	0.987389	0.0627228	0.24861	0.711878	0.886434	0.170769	0.288674	0.435545	0.645845	-0.141219	0.309706	0.591644	0.737484	0.098358	0.284229	0.657925	0.807329
ENSG00000171045	TSNARE1	-0.277543	0.26868	0.107791	0.34029	0.0208839	0.225693	0.90723	0.970145	-0.104888	0.252906	0.612737	0.780382	-0.189325	0.274941	0.440015	0.610056	-0.159389	0.259394	0.453976	0.652222
ENSG00000171049	FPR2	1.25226	0.284173	6.60737e-07	1.94819e-05	1.49357	0.281586	6.77183e-09	2.04734e-07	1.97472	0.277932	6.61114e-14	1.97741e-12	2.22986	0.276404	4.47049e-17	8.88927e-16	1.73486	0.278509	3.58514e-11	7.42751e-10
ENSG00000171051	FPR1	0.115864	0.19345	0.427574	0.685859	0.0840848	0.199067	0.603068	0.82786	0.177826	0.216893	0.343365	0.557231	-0.00300932	0.223741	0.980549	0.991084	-0.031066	0.21273	0.867066	0.933838
ENSG00000171055	FEZ2	0.159652	0.131072	0.165321	0.424017	0.129494	0.132129	0.292442	0.585886	0.400631	0.138883	0.0022973	0.0127755	0.387172	0.138726	0.00392625	0.0138202	0.32846	0.137878	0.011455	0.0438015
ENSG00000171056	SOX7	0.0310173	0.284925	0.653868	NA	0.00986073	0.326556	0.914436	NA	-0.047442	0.416837	0.741113	0.864348	0.349722	0.670525	0.121312	0.240502	0.153657	0.460594	0.346434	0.548616
ENSG00000171067	C11orf24	0.0882548	0.114761	0.40932	0.671945	-0.0221684	0.116406	0.837475	0.943417	0.16444	0.120116	0.152258	0.329672	0.188047	0.121516	0.109427	0.222467	0.23044	0.12077	0.0481356	0.137066
ENSG00000171084	FAM86JP	0.0936667	0.261193	0.487093	0.732895	0.0210987	0.27697	0.894775	0.964892	-0.041787	0.323996	0.84824	0.927897	-0.0303703	0.376599	0.914101	0.953614	-0.146734	0.34699	0.526131	0.710407
ENSG00000171094	ALK	-0.0498655	0.287264	0.447489	NA	-0.0254411	0.322766	0.791329	NA	-0.200016	0.463585	0.189864	0.381224	-0.340835	0.626346	0.224577	0.382555	-0.233841	0.49518	0.189873	0.371132
ENSG00000171097	KYAT1	-0.107866	0.230185	0.462558	0.713426	-0.276863	0.283273	0.147089	0.397072	-0.260372	0.285744	0.237982	0.442536	-0.506052	0.317436	0.06122	0.141039	-0.27312	0.290725	0.230498	0.421564
ENSG00000171100	MTM1	0.179558	0.0987205	0.0519111	0.224722	0.356848	0.101498	0.000215534	0.00253238	0.537964	0.102003	5.83246e-08	9.15566e-07	0.5925	0.101637	3.20502e-09	3.23978e-08	0.365997	0.101345	0.000203471	0.00140197
ENSG00000171101	SIGLEC17P	-0.342111	0.40998	0.0634527	0.250445	-1.27539	0.521441	0.000835746	0.00805422	-0.800455	0.522168	0.0151561	0.0588745	-1.6571	0.550984	0.00018911	0.000930572	-1.31506	0.547771	0.00115354	0.00638975
ENSG00000171103	TRMT61B	-0.0601742	0.122643	0.573056	0.79251	-0.139478	0.127473	0.230791	0.51153	-0.265074	0.132217	0.0340489	0.110945	-0.379801	0.134399	0.0036264	0.0128761	-0.268619	0.132292	0.0329104	0.102204
ENSG00000171105	INSR	-0.362483	0.294188	0.0509496	0.22229	-0.262577	0.265078	0.157226	0.41397	-0.973852	0.317386	0.000270821	0.00201358	-2.04428	0.31564	5.32747e-12	7.28745e-11	-0.895509	0.319335	0.00061513	0.00371122
ENSG00000171109	MFN1	0.00116959	0.160645	0.9945	0.998325	0.238153	0.179243	0.119738	0.353922	0.102877	0.177548	0.526184	0.718949	0.348815	0.187482	0.0488375	0.117351	0.276524	0.18362	0.0989505	0.234855
ENSG00000171115	GIMAP8	0.632697	0.0967758	1.08083e-11	5.56926e-10	0.6969	0.0966027	9.83192e-14	4.74803e-12	0.996341	0.0964426	7.36721e-26	4.50259e-24	1.1738	0.0962317	5.87159e-35	2.59078e-33	0.952285	0.0963862	8.48838e-24	4.15025e-22
ENSG00000171116	HSFX1	0.00291065	0.278506	0.970189	0.989158	-0.0340634	0.321764	0.76246	0.910114	-0.110786	0.41514	0.526457	0.719215	-0.0973572	0.522225	0.715932	0.831647	-0.562579	0.937319	0.0339909	0.104779
ENSG00000171119	NRTN	0.00986758	0.284596	0.857393	NA	-0.0253663	0.330631	0.722305	NA	-0.144025	0.452574	0.237199	NA	-0.397356	0.749321	0.0803882	NA	-0.112051	0.457236	0.350503	NA
ENSG00000171121	KCNMB3	-0.118451	0.281346	0.355266	0.626902	0.092303	0.299462	0.549495	0.7941	-0.23297	0.388761	0.30694	0.521057	0.340628	0.441798	0.281365	0.451161	-0.00331869	0.351304	0.988864	0.994316
ENSG00000171124	FUT3	0.0458717	0.289634	0.425938	NA	0.0610982	0.336805	0.437168	NA	0.173752	0.463294	0.1833	NA	0.155137	0.575553	0.493711	0.657578	-0.00815073	0.437842	0.95069	NA
ENSG00000171130	ATP6V0E2	-0.179156	0.120346	0.100945	0.329041	-0.336548	0.125203	0.00372983	0.0279633	-0.542296	0.127072	8.1284e-06	8.73077e-05	-0.729379	0.12771	4.81126e-09	4.76917e-08	-0.530482	0.127103	1.35766e-05	0.000124775
ENSG00000171132	PRKCE	0.738755	0.118811	6.68812e-11	3.18827e-09	0.683458	0.118692	1.60385e-09	5.1778e-08	1.11723	0.118289	4.58219e-22	2.30809e-20	1.15374	0.117616	2.24749e-23	6.2955e-22	0.922575	0.118339	1.1862e-15	3.66761e-14
ENSG00000171135	JAGN1	0.133977	0.161873	0.305276	0.582887	0.213177	0.170667	0.138387	0.382891	0.33285	0.177501	0.0365658	0.117106	0.398308	0.179754	0.0181569	0.0518351	0.330539	0.177926	0.0390405	0.116572
ENSG00000171148	TADA3	0.043379	0.0821305	0.580361	0.797627	-0.0942009	0.0833863	0.244453	0.528737	-0.0544536	0.0841851	0.510615	0.706736	-0.149838	0.0850605	0.0749061	0.165679	-0.0710873	0.0843731	0.390949	0.591424
ENSG00000171150	SOCS5	-0.140818	0.083046	0.0766703	0.280837	-0.38918	0.0863685	3.01148e-06	5.94497e-05	-0.227666	0.0854242	0.00639675	0.0296173	-0.503607	0.08709	4.57213e-09	4.54796e-08	-0.401413	0.0866394	2.1246e-06	2.26743e-05
ENSG00000171155	C1GALT1C1	0.547264	0.205483	0.00143163	0.0165899	0.664746	0.204539	0.000207691	0.00245835	0.849351	0.202767	5.69539e-06	6.30967e-05	1.27808	0.201203	3.87817e-11	4.8251e-10	1.01712	0.202977	8.17276e-08	1.09698e-06
ENSG00000171159	BBLN	-0.0112801	0.125544	0.920573	0.96998	-0.17155	0.132266	0.15858	0.415544	-0.150598	0.134132	0.238296	0.442894	-0.275039	0.137339	0.0395146	0.0985223	-0.26344	0.136147	0.0426038	0.124797
ENSG00000171160	MORN4	-0.146146	0.291631	0.2738	0.554779	-0.25217	0.36874	0.158283	0.41524	-1.00872	0.601501	0.00698531	0.0318394	-1.15808	0.57469	0.00559245	0.0187739	-0.922346	0.585219	0.0116094	0.0442811
ENSG00000171161	ZNF672	0.124173	0.0837013	0.116169	0.353964	-0.00252126	0.08404	0.993901	0.998473	0.129275	0.0852952	0.120608	0.279638	0.263213	0.0859782	0.00201781	0.0077272	0.063004	0.0853503	0.437172	0.635602
ENSG00000171163	ZNF692	-0.305657	0.255244	0.0784459	0.285228	-0.276667	0.247228	0.129007	0.367572	-0.622087	0.277681	0.00703228	0.0319977	-0.74158	0.276002	0.00265477	0.00982132	-0.236268	0.248217	0.253508	0.448779
ENSG00000171169	NAIF1	0.261812	0.118549	0.0159876	0.10316	-0.0433452	0.115378	0.676423	0.86856	0.0368649	0.118961	0.735587	0.860798	0.142353	0.120299	0.227201	0.385806	0.0503066	0.118704	0.661388	0.809946
ENSG00000171174	RBKS	0.0242458	0.230821	0.864815	0.947965	-0.0811547	0.257984	0.632351	0.84427	-0.116544	0.295025	0.591022	0.765282	-1.03212	0.40942	0.00247059	0.0092255	-0.0643518	0.294435	0.771444	0.878112
ENSG00000171180	OR2M4	0.0671531	0.255447	0.612284	0.817851	0.0514291	0.280319	0.749927	0.90379	0.200101	0.349584	0.381311	0.596545	0.421806	0.415885	0.18237	0.327741	-0.0118349	0.333961	0.960638	0.981053
ENSG00000171189	GRIK1	0.0373466	0.262625	0.750519	NA	0.144692	0.321148	0.359231	0.650678	0.247775	0.399779	0.279512	0.490839	0.667424	0.532272	0.0681536	0.153658	-0.0136539	0.364806	0.949335	0.975239
ENSG00000171202	TMEM126A	0.269324	0.167038	0.0564552	0.235309	0.301409	0.168649	0.0415649	0.175152	0.284312	0.16858	0.0691954	0.187934	0.189115	0.169787	0.249984	0.414025	0.274963	0.168748	0.0792577	0.19874
ENSG00000171204	TMEM126B	0.243212	0.169309	0.0826939	0.293437	0.359261	0.176205	0.0175669	0.0934024	0.568587	0.179763	0.000555983	0.00377987	0.792188	0.180082	3.8894e-06	2.66839e-05	0.612949	0.180462	0.000210597	0.00144509
ENSG00000171206	TRIM8	0.0630191	0.088077	0.420815	0.680017	0.0973372	0.0893838	0.238308	0.520631	0.207242	0.0908472	0.016725	0.063555	-0.0575866	0.091421	0.557155	0.709074	0.135363	0.0907175	0.114346	0.26044
ENSG00000171208	NETO2	-0.0495475	0.159057	0.692045	0.861568	-0.155707	0.170254	0.278132	0.56866	-0.208719	0.177645	0.195232	0.387835	0.0524558	0.179597	0.754358	0.858581	-0.0742327	0.175048	0.631388	0.788
ENSG00000171217	CLDN20	-0.110043	0.296363	0.292927	0.571357	-0.0207935	0.30723	0.871289	0.956638	0.0315765	0.374462	0.874816	0.940803	0.0682117	0.467763	0.814724	0.897628	-0.111317	0.400199	0.588376	0.757388
ENSG00000171219	CDC42BPG	-0.238016	0.313625	0.139257	0.388854	-0.386573	0.380053	0.0732143	0.257255	-0.853165	0.438251	0.00687717	0.0314681	-1.40171	0.431833	0.000148349	0.000747138	-0.103924	0.313887	0.644908	0.797652
ENSG00000171222	SCAND1	0.203444	0.14042	0.0995719	0.326614	0.227965	0.142408	0.0770818	0.265993	0.371567	0.146331	0.00673085	0.0308834	0.527005	0.147667	0.000215852	0.00104922	0.347948	0.146008	0.01137	0.0435934
ENSG00000171223	JUNB	0.233237	0.120763	0.0334824	0.167802	0.501434	0.12541	1.73004e-05	0.000283436	0.557812	0.124962	2.78542e-06	3.26122e-05	0.553544	0.124667	4.59251e-06	3.11904e-05	0.43256	0.124008	0.000256285	0.0017181
ENSG00000171224	FAM241B	0.129354	0.213254	0.394537	0.659159	0.189082	0.23211	0.281703	0.572751	0.126324	0.2398	0.529099	0.721389	0.543918	0.265907	0.0225753	0.0621557	0.294544	0.252483	0.165973	0.338275
ENSG00000171227	TMEM37	-0.0976482	0.294328	0.305706	0.583347	-1.95381	1.01694	0.00152478	0.0133492	-1.78901	1.01692	0.00269911	0.0145897	-1.78765	0.972187	0.00345517	0.012334	-0.195606	0.442046	0.321742	0.524479
ENSG00000171234	UGT2B7	-0.000496388	0.283895	0.980029	NA	-0.0544402	0.33522	0.468172	NA	-0.190608	0.480052	0.110031	NA	-0.214727	0.602104	0.333866	NA	-0.259077	0.549385	0.0489666	NA
ENSG00000171236	LRG1	0.232315	0.327406	0.132685	0.378707	1.36341	0.501997	0.000294171	0.00330142	1.01354	0.490663	0.00389976	0.0196867	1.15558	0.473161	0.00228482	0.00861406	1.41295	0.483489	0.000261445	0.00174949
ENSG00000171241	SHCBP1	-0.0224937	0.233192	0.866784	0.94841	0.148095	0.276883	0.398096	0.684118	-0.44029	0.366075	0.0817708	0.212289	-0.060934	0.331858	0.818008	0.899308	-0.422103	0.359745	0.10173	0.239437
ENSG00000171246	NPTX1	-0.192758	0.290511	0.211079	0.483707	-0.527441	0.450958	0.0317968	0.144441	-1.3409	0.475819	0.000335523	0.00244023	-1.60474	0.459739	5.7134e-05	0.000315821	-1.51554	0.46617	0.000101638	0.000763117
ENSG00000171262	FAM98B	-0.00900828	0.0743938	0.8996	0.961433	-0.214282	0.0768303	0.00407549	0.0299453	-0.24979	0.0775624	0.00103958	0.00649648	-0.336168	0.0780146	1.35927e-05	8.51958e-05	-0.316854	0.0778047	3.47405e-05	0.000291651
ENSG00000171291	ZNF439	-0.111234	0.162033	0.409664	0.672163	-0.099879	0.166209	0.496062	0.760204	-0.0767004	0.17355	0.628881	0.791714	-0.313109	0.182499	0.0714403	0.159487	-0.0167103	0.173936	0.919125	0.960291
ENSG00000171295	ZNF440	-0.180495	0.175573	0.196008	0.465728	-0.234706	0.18294	0.12624	0.364097	-0.166153	0.183271	0.307874	0.52204	-0.192738	0.189272	0.279388	0.448857	-0.130823	0.183074	0.423903	0.622463
ENSG00000171298	GAA	0.0802038	0.131223	0.44864	0.704115	0.00192197	0.133657	0.989258	0.99705	0.018212	0.138138	0.896575	0.952747	-0.172864	0.142582	0.196083	0.344736	-0.0554109	0.138833	0.665638	0.812981
ENSG00000171302	CANT1	0.233513	0.0816573	0.00286071	0.0288462	0.235593	0.0819204	0.00301327	0.0234976	0.304029	0.0823475	0.000174172	0.00136239	0.459748	0.0827044	2.079e-08	1.94848e-07	0.413668	0.0827002	3.74068e-07	4.50923e-06
ENSG00000171303	KCNK3	-0.122388	0.293927	0.297903	0.576682	0.130222	0.321521	0.384983	0.673999	0.0212369	0.358097	0.918212	0.963824	-0.225335	0.461241	0.462839	0.630159	0.0726687	0.372631	0.740486	0.861855
ENSG00000171307	ZDHHC16	0.0421134	0.100887	0.644359	0.836684	0.0166684	0.103011	0.853765	0.94869	0.12235	0.105068	0.223841	0.42596	0.170969	0.106167	0.096304	0.201816	0.0133548	0.105403	0.882073	0.9411
ENSG00000171310	CHST11	-0.0495917	0.107206	0.603207	0.812744	-0.0292612	0.108986	0.772003	0.91489	-0.0422063	0.111384	0.689011	0.832489	-0.167879	0.113512	0.129348	0.252691	-0.130404	0.112078	0.227239	0.417933
ENSG00000171311	EXOSC1	0.245225	0.111929	0.0168212	0.107174	0.268121	0.11269	0.0113315	0.0672901	0.368234	0.113913	0.000820341	0.00528866	0.399495	0.113976	0.000372963	0.00170801	0.315872	0.113526	0.00378996	0.0177177
ENSG00000171314	PGAM1	0.189476	0.142452	0.127919	0.371539	0.106123	0.140809	0.407353	0.692014	0.181884	0.145853	0.178849	0.366718	0.371083	0.149939	0.0104133	0.0322791	0.231135	0.147249	0.0962989	0.230171
ENSG00000171316	CHD7	-0.186054	0.232182	0.245821	0.523606	-0.161255	0.233867	0.348518	0.641537	-0.212323	0.251207	0.305089	0.519436	-0.16487	0.262205	0.478841	0.644225	-0.116782	0.246361	0.56943	0.743572
ENSG00000171320	ESCO2	-0.0745839	0.204234	0.609157	0.816552	0.0836957	0.218597	0.619214	0.836264	-0.156318	0.238649	0.431896	0.643231	-1.45417	0.293136	9.83112e-08	8.50637e-07	-0.316381	0.260705	0.139449	0.299595
ENSG00000171346	KRT15	-0.0213523	0.277637	0.800265	NA	0.0432621	0.320408	0.691744	NA	-0.0707936	0.40101	0.673137	0.821875	-0.132732	0.518174	0.631193	0.767358	0.0718276	0.411902	0.706839	0.839861
ENSG00000171357	LURAP1	0.00748609	0.275617	0.934572	NA	0.065088	0.321661	0.584439	0.817003	-0.0796116	0.399273	0.645217	0.802563	0.252203	0.532703	0.398535	0.571909	0.039458	0.404156	0.835758	0.916609
ENSG00000171365	CLCN5	0.168675	0.229912	0.295247	0.573842	-0.101475	0.227471	0.534362	0.785128	-0.617222	0.293379	0.00972297	0.0414101	-0.571515	0.288252	0.0233433	0.0639152	-0.728301	0.29692	0.00327015	0.0156508
ENSG00000171368	TPPP	-0.241746	0.259046	0.149351	0.402024	-0.474654	0.311132	0.0296281	0.136859	-0.335618	0.282003	0.131842	0.298546	-1.20121	0.332996	5.31879e-05	0.000296142	-0.523649	0.30486	0.0317133	0.0992768
ENSG00000171385	KCND3	0.0158206	0.275885	0.861827	NA	0.0145352	0.316317	0.897197	NA	0.0698685	0.396238	0.688062	NA	0.236235	0.5306	0.42257	0.594508	0.12565	0.423034	0.511465	NA
ENSG00000171405	XAGE5	-0.0570679	0.293625	0.253548	NA	-0.049949	0.334011	0.519309	NA	-0.018662	0.414374	0.879742	NA	-0.13559	0.57219	0.52901	NA	0.0378562	0.43276	0.797839	NA
ENSG00000171408	PDE7B	-0.257521	0.210172	0.100056	0.32763	-0.230502	0.207542	0.166988	0.427967	-0.357654	0.220881	0.0607369	0.171536	-0.290171	0.220137	0.153593	0.288686	-0.439643	0.226239	0.0257965	0.0845661
ENSG00000171421	MRPL36	0.175888	0.18801	0.234983	0.512233	0.233456	0.197464	0.151025	0.403884	0.196346	0.199437	0.27178	0.482016	0.382034	0.209185	0.0512709	0.122124	0.211594	0.201507	0.235244	0.426881
ENSG00000171425	ZNF581	0.217302	0.148961	0.0893397	0.306632	0.189608	0.148691	0.148854	0.399909	0.322562	0.154293	0.02511	0.0878109	0.407405	0.156111	0.00696907	0.0227333	0.274838	0.153359	0.0530892	0.147662
ENSG00000171428	NAT1	0.325134	0.215725	0.0484282	0.214843	0.389402	0.218453	0.0283944	0.133339	0.707772	0.225853	0.00043709	0.00306464	0.7164	0.222494	0.000537385	0.00238063	0.770813	0.226444	0.000154924	0.00110355
ENSG00000171435	KSR2	-0.160353	0.281372	0.271277	0.551701	-0.0663425	0.272697	0.68799	0.874638	-0.189673	0.332372	0.403027	0.615926	-0.155899	0.362792	0.586089	0.732474	-0.288108	0.361064	0.246875	0.440831
ENSG00000171443	ZNF524	0.0636941	0.125827	0.567576	0.78951	-0.019525	0.128744	0.869498	0.955892	0.0625068	0.132742	0.620551	0.785775	-0.0097433	0.135643	0.943148	0.970896	0.0535766	0.133232	0.671519	0.816888
ENSG00000171444	MCC	-0.0758347	0.220219	0.602586	0.81267	-0.0528151	0.233971	0.752719	0.905515	-0.385673	0.294633	0.0927175	0.231889	-0.681185	0.314794	0.0120918	0.0366836	-0.348952	0.290925	0.129915	0.285336
ENSG00000171448	ZBTB26	0.125223	0.137695	0.305398	0.582969	0.142904	0.141075	0.267624	0.556915	0.00610506	0.144212	0.969974	0.987204	0.139805	0.148191	0.329598	0.501871	0.150756	0.145437	0.276493	0.474775
ENSG00000171451	DSEL	-0.000774928	0.289235	0.973649	0.990001	-0.0353246	0.339792	0.130728	0.370281	-0.0654297	0.440316	0.122205	0.282515	-0.155771	0.627735	0.0326301	0.0842864	0.0153973	0.449161	0.88008	0.940507
ENSG00000171453	POLR1C	0.165083	0.17295	0.241598	0.51916	0.315889	0.187384	0.0454744	0.186167	0.277879	0.185994	0.096006	0.237714	0.190323	0.187408	0.282692	0.452498	0.413615	0.191014	0.0162801	0.0587127
ENSG00000171456	ASXL1	-0.166747	0.133128	0.159085	0.416351	-0.148757	0.134168	0.225805	0.506384	-0.245461	0.138271	0.0594975	0.168844	-0.404771	0.140834	0.00302074	0.0109846	-0.321268	0.139835	0.0146012	0.0536178
ENSG00000171462	DLK2	0.101787	0.214719	0.498303	0.740738	0.0305023	0.222722	0.85749	0.950117	-0.0228931	0.245307	0.907245	0.957648	0.159466	0.266096	0.504875	0.667987	0.197678	0.255471	0.352044	0.554101
ENSG00000171466	ZNF562	0.227645	0.129013	0.0494343	0.217911	0.274651	0.130734	0.0224019	0.112425	0.34074	0.132174	0.00630254	0.0292772	0.466798	0.133268	0.000314531	0.00146634	0.431261	0.13321	0.000694069	0.00412716
ENSG00000171467	ZNF318	-0.452973	0.189189	0.00392123	0.0367691	-0.43932	0.186295	0.0062012	0.0415321	-0.721805	0.189225	3.23873e-05	0.000304993	-1.23296	0.189994	1.42096e-11	1.84623e-10	-0.727508	0.188896	2.99981e-05	0.000254873
ENSG00000171469	ZNF561	0.110806	0.116972	0.300901	0.579106	0.199882	0.120718	0.0767397	0.265335	0.169331	0.121763	0.149814	0.326683	0.21428	0.123562	0.0777706	0.170352	0.243204	0.122727	0.0406327	0.120203
ENSG00000171475	WIPF2	0.0591951	0.096661	0.547018	0.775084	-0.00166707	0.0979229	0.953458	0.986644	-0.00900926	0.0995965	0.893746	0.950953	0.00716014	0.100938	0.987013	0.994493	-0.0519546	0.0999755	0.561077	0.73755
ENSG00000171476	HOPX	-0.365479	0.170857	0.0109362	0.079765	-0.53248	0.174353	0.000568801	0.00578369	-0.607307	0.173426	0.00015202	0.0012061	-0.801172	0.173771	1.45429e-06	1.06165e-05	-0.58028	0.173245	0.000286369	0.00189142
ENSG00000171488	LRRC8C	-0.0472134	0.0927234	0.612482	0.817898	-0.172475	0.0950972	0.0584277	0.221841	-0.0998273	0.0956317	0.278628	0.489608	-0.414243	0.0974758	1.25296e-05	7.90543e-05	-0.243453	0.0964491	0.00951064	0.037867
ENSG00000171489	SPACA5	-0.058789	0.288849	0.413246	NA	-0.0728472	0.333632	0.440805	NA	-0.112893	0.422695	0.451787	NA	-0.628232	0.926498	0.0606218	0.139968	-0.174311	0.46519	0.279225	NA
ENSG00000171490	RSL1D1	-0.1116	0.102283	0.241668	0.51916	-0.163514	0.104177	0.0977523	0.311224	-0.177003	0.105424	0.0826982	0.214055	-0.166077	0.106433	0.110527	0.224133	-0.0782791	0.105164	0.442945	0.641399
ENSG00000171492	LRRC8D	0.23489	0.11275	0.022563	0.129646	0.224232	0.112914	0.0335209	0.14956	0.312064	0.114456	0.0046181	0.0226992	0.277025	0.114933	0.0143684	0.0424853	0.246489	0.113966	0.0250629	0.0826043
ENSG00000171496	OR1L8	-0.00701516	0.280674	0.919049	NA	-0.0961018	0.343444	0.305557	NA	-0.0476955	0.410184	0.73533	NA	0.0498917	0.5313	0.843627	0.913822	-0.0557783	0.426543	0.723389	NA
ENSG00000171497	PPID	0.200484	0.124361	0.0728336	0.272604	0.152853	0.123944	0.171216	0.433918	0.256725	0.127233	0.0325499	0.107213	0.307391	0.128454	0.0138028	0.0410441	0.337205	0.128234	0.00529933	0.0234411
ENSG00000171502	COL24A1	0.669459	0.441864	0.0107594	0.0790908	1.26591	0.413339	0.000149183	0.00184819	1.28794	0.409048	0.000149489	0.00118705	1.12979	0.399244	0.000852528	0.00359077	0.840327	0.408451	0.00646124	0.0276082
ENSG00000171503	ETFDH	-0.0113959	0.153384	0.89476	0.959093	0.0174051	0.159426	0.903542	0.968698	-0.0694123	0.16777	0.642136	0.801196	-0.171668	0.174137	0.301306	0.472091	-0.0325701	0.168472	0.833571	0.91551
ENSG00000171509	RXFP1	0.0841447	0.301143	0.206311	0.478986	0.231607	0.44484	0.0274602	0.130349	1.99188	2.00625	0.00749444	0.0336379	6.56108	1.47648	2.09051e-08	1.95742e-07	0.665399	1.23126	0.0187874	0.0655502
ENSG00000171517	LPAR3	0.0938173	0.285023	0.389525	NA	0.109563	0.323356	0.425985	0.706282	0.13139	0.385576	0.516521	0.711099	0.487266	0.556382	0.157085	0.29348	0.0966672	0.389503	0.645717	0.798275
ENSG00000171522	PTGER4	-0.0166547	0.110585	0.872113	0.94991	-0.0900401	0.113495	0.389291	0.676407	0.0883022	0.115685	0.429932	0.641034	0.362972	0.118319	0.00196435	0.00754128	0.108625	0.116151	0.337536	0.540669
ENSG00000171530	TBCA	0.141936	0.182552	0.308451	0.585391	0.160279	0.189328	0.290944	0.584188	0.291601	0.20246	0.0982701	0.241526	0.397163	0.208202	0.039433	0.098351	0.334417	0.20563	0.0627315	0.167533
ENSG00000171532	NEUROD2	-0.124038	0.308873	0.194989	NA	-0.0569937	0.316503	0.640785	0.849561	-0.341586	0.532149	0.114212	0.268505	-0.658028	0.755814	0.0791417	0.172692	-0.12662	0.413823	0.52679	0.711034
ENSG00000171533	MAP6	0.0732519	0.300457	0.107731	NA	0.00645272	0.331766	0.907584	NA	0.0976039	0.434963	0.387787	NA	0.305547	0.667718	0.130965	0.25525	0.0879634	0.449665	0.487359	NA
ENSG00000171552	BCL2L1	0.0593768	0.111982	0.568808	0.790069	0.0214673	0.113923	0.849976	0.947454	0.125582	0.116997	0.265093	0.474471	0.120232	0.118569	0.302879	0.47381	0.0665685	0.117071	0.564314	0.739684
ENSG00000171561	OR2AT4	-0.0331839	0.211414	0.81541	0.925223	0.0683641	0.229677	0.688273	0.874638	0.0986308	0.252939	0.636432	0.797551	0.133543	0.274481	0.584125	0.73122	0.0210622	0.254141	0.925413	0.962966
ENSG00000171566	PLRG1	0.180966	0.107409	0.0669762	0.258409	0.166763	0.10792	0.0990756	0.313898	0.220935	0.10962	0.0363646	0.116564	0.288206	0.110703	0.00811281	0.0260551	0.235608	0.109833	0.0263535	0.0860078
ENSG00000171570	NA	0.0378833	0.249764	0.76536	0.900471	-0.0220206	0.276911	0.89006	0.963489	-0.0595432	0.326284	0.779184	0.88924	0.337943	0.398973	0.27238	0.44126	-0.0541473	0.330781	0.808051	0.900645
ENSG00000171574	ZNF584	-0.256974	0.175395	0.072771	0.272498	-0.500187	0.188269	0.00219788	0.0181483	-0.22871	0.177354	0.154864	0.333243	-0.644471	0.187779	0.000292579	0.00137396	-0.384491	0.183116	0.021392	0.0727012
ENSG00000171595	DNAI2	-0.0337803	0.276111	0.697111	NA	-0.098532	0.326383	0.444887	0.721983	-0.0252749	0.380367	0.886734	0.947286	-0.42655	0.590363	0.192443	0.340569	-0.27408	0.478286	0.219631	0.408908
ENSG00000171596	NMUR1	-0.504877	0.202492	0.00241111	0.0252398	-0.860157	0.206115	3.2988e-06	6.43812e-05	-1.28524	0.208877	7.00674e-11	1.62003e-09	-2.3253	0.220227	3.34852e-27	1.12052e-25	-1.62933	0.211433	1.0406e-15	3.25034e-14
ENSG00000171603	CLSTN1	-0.114931	0.0861004	0.162885	0.421221	-0.157303	0.0871568	0.0615416	0.229147	-0.0712977	0.087586	0.407865	0.620546	0.0870888	0.0883348	0.315497	0.487042	-0.073526	0.0877452	0.396147	0.595894
ENSG00000171604	CXXC5	-0.173416	0.0935956	0.0489316	0.216534	-0.249449	0.0953528	0.0061619	0.0413546	-0.321005	0.0962588	0.000611374	0.00409406	-0.517766	0.0971698	6.47855e-08	5.70708e-07	-0.348442	0.0965114	0.000219399	0.00149765
ENSG00000171606	ZNF274	-0.0245455	0.085248	0.758938	0.897749	-0.0669885	0.086664	0.419511	0.701005	-0.04534	0.0877773	0.597672	0.769706	0.087225	0.0885123	0.326339	0.498392	0.00664583	0.0879118	0.94316	0.972389
ENSG00000171608	PIK3CD	-0.170946	0.115365	0.101616	0.329719	-0.206285	0.117058	0.056453	0.216547	-0.324349	0.119281	0.00433879	0.0215194	-0.514691	0.120521	1.17121e-05	7.43431e-05	-0.393557	0.120009	0.000599632	0.00363285
ENSG00000171611	PTCRA	0.189808	0.318571	0.181406	0.446924	0.23051	0.355625	0.189386	0.458302	0.277226	0.399181	0.235487	0.439349	-0.00377829	0.408414	0.988842	0.99528	0.171071	0.370595	0.464059	0.65978
ENSG00000171612	SLC25A33	0.182108	0.14843	0.155577	0.410931	0.174108	0.150246	0.194294	0.46587	0.211293	0.154229	0.142505	0.315064	0.201186	0.156797	0.183763	0.329406	0.216578	0.154794	0.134608	0.292457
ENSG00000171617	ENC1	-0.194166	0.180091	0.181635	0.447261	-0.324797	0.193506	0.0450156	0.18472	-0.630898	0.202955	0.000550756	0.00374976	-0.989177	0.204496	3.25628e-07	2.6019e-06	-0.813609	0.204435	1.51175e-05	0.000137969
ENSG00000171621	SPSB1	0.224053	0.167547	0.107442	0.339558	0.638288	0.182785	9.23823e-05	0.00122873	1.26912	0.180277	2.11496e-13	6.15522e-12	1.98035	0.177533	5.08051e-30	1.86948e-28	1.23634	0.179869	7.63612e-13	1.84222e-11
ENSG00000171631	P2RY6	0.728642	0.125411	8.81704e-10	3.81481e-08	0.700307	0.1251	4.28297e-09	1.32886e-07	0.974734	0.124618	8.95966e-16	3.11128e-14	1.15654	0.124217	2.81996e-21	7.13721e-20	0.991418	0.124605	3.81265e-16	1.22211e-14
ENSG00000171634	BPTF	-0.195276	0.215546	0.2105	0.482952	-0.125362	0.210681	0.448032	0.724543	-0.410024	0.24345	0.0459265	0.138655	-0.48061	0.245933	0.0297753	0.0780956	-0.15467	0.226422	0.41674	0.615658
ENSG00000171643	S100Z	-0.112242	0.291687	0.312959	NA	-0.186351	0.356852	0.217626	0.496354	-0.325888	0.476588	0.15238	0.32983	-1.58131	0.791332	0.00341399	0.0122022	-0.875404	0.81348	0.0211003	0.0719072
ENSG00000171649	ZIK1	-0.0584373	0.138781	0.629291	0.828128	0.0710609	0.143354	0.585882	0.818154	-0.126927	0.149039	0.362872	0.577718	-0.0615088	0.152319	0.675204	0.802034	0.0948596	0.149188	0.505027	0.694076
ENSG00000171657	GPR82	0.448513	0.344705	0.0312897	0.161149	0.120266	0.248976	0.490605	0.756803	-0.307854	0.298427	0.165564	0.349845	-2.75573	0.355744	3.85633e-16	7.15449e-15	-1.02451	0.355034	0.000428582	0.00270594
ENSG00000171658	NMRAL2P	-0.0466374	0.273347	0.643477	0.836188	-0.1233	0.329389	0.374089	0.664841	0.318547	0.475089	0.160365	0.341735	0.520841	0.577595	0.134667	0.260681	0.214591	0.425524	0.332355	0.535101
ENSG00000171659	GPR34	-0.217951	0.272667	0.180137	0.444881	-1.2632	0.369691	3.49256e-05	0.000521061	-2.03871	0.363869	6.19575e-10	1.29532e-08	-4.30346	0.37102	2.21557e-33	9.14853e-32	-2.45435	0.362174	2.71836e-13	6.8182e-12
ENSG00000171680	PLEKHG5	-0.200913	0.300176	0.192395	0.461204	-0.197129	0.309592	0.264789	0.553182	-0.495946	0.413743	0.0651802	0.180226	-0.93969	0.453919	0.00789704	0.025444	-0.308906	0.363476	0.211097	0.398051
ENSG00000171681	ATF7IP	-0.00937589	0.0835346	0.904246	0.963393	-0.0709389	0.0847693	0.353311	0.645766	-0.0159876	0.0855887	0.877956	0.942328	-0.0623669	0.0863736	0.509988	0.672974	-0.00174426	0.0858667	0.925401	0.962966
ENSG00000171695	LKAAEAR1	-0.0559447	0.287967	0.446922	NA	-0.0153319	0.321629	0.871851	NA	-0.128355	0.427917	0.404522	NA	-0.289195	0.601738	0.283261	0.452926	0.0680091	0.421821	0.695392	NA
ENSG00000171700	RGS19	0.280013	0.115687	0.00849146	0.0659857	0.228792	0.114619	0.0325558	0.146668	0.27208	0.115823	0.014062	0.0554943	0.179147	0.11637	0.112834	0.227699	0.212945	0.115439	0.054988	0.151994
ENSG00000171703	TCEA2	-0.0899774	0.140139	0.462922	0.713587	-0.188202	0.147987	0.155911	0.411738	-0.19235	0.151076	0.166091	0.350637	-0.274277	0.154759	0.0642023	0.146672	-0.168801	0.151008	0.231827	0.422759
ENSG00000171714	NA	0.937725	0.283989	7.62448e-05	0.00141048	0.719044	0.284808	0.0015728	0.0137021	0.884358	0.279891	0.000252832	0.00189565	0.604409	0.268426	0.0120909	0.0366836	0.741979	0.276157	0.0017065	0.00896405
ENSG00000171720	HDAC3	-0.00776406	0.0767956	0.915216	0.967858	-0.0688217	0.0780017	0.360698	0.651994	-0.0967817	0.0790206	0.190855	0.382523	-0.14805	0.0794959	0.0665025	0.150642	-0.147874	0.0792356	0.0576552	0.157214
ENSG00000171723	GPHN	-0.011014	0.199787	0.935146	0.97659	-0.110245	0.220721	0.511579	0.770143	-0.311388	0.253564	0.132461	0.299514	-0.387391	0.263935	0.0988678	0.205934	-0.33796	0.257934	0.113931	0.259816
ENSG00000171724	VAT1L	-0.0506292	0.292463	0.33661	NA	-0.0167935	0.331062	0.832799	NA	0.0584427	0.426631	0.562611	NA	-0.159518	0.596055	0.336212	NA	-0.0175401	0.438299	0.875136	NA
ENSG00000171729	TMEM51	0.467041	0.146799	0.000386143	0.00569275	0.427915	0.145086	0.001247	0.0112753	0.551644	0.145433	6.13555e-05	0.000541624	0.739357	0.145521	1.68008e-07	1.41025e-06	0.731285	0.14627	1.65271e-07	2.08838e-06
ENSG00000171735	CAMTA1	0.085839	0.168246	0.534119	0.76539	0.0589414	0.17373	0.693326	0.876451	0.173533	0.18579	0.30482	0.519142	0.291102	0.193155	0.111404	0.22534	0.193598	0.187735	0.25727	0.452953
ENSG00000171747	LGALS4	-0.0208695	0.273181	0.824877	NA	-0.101873	0.328635	0.416438	NA	-0.0982104	0.392408	0.592626	0.766222	-0.59272	0.700681	0.10459	0.21478	-0.369692	0.550986	0.118867	0.26771
ENSG00000171757	LRRC34	0.129136	0.24401	0.389465	0.654743	0.0346993	0.246659	0.837033	0.94331	-0.018635	0.277168	0.927433	0.968519	0.175218	0.312423	0.511066	0.673853	0.0813399	0.284223	0.718783	0.847462
ENSG00000171763	SPATA5L1	0.24452	0.155792	0.0661128	0.256191	0.190501	0.153636	0.16355	0.422741	0.164563	0.156312	0.25907	0.468077	0.271743	0.160873	0.0785314	0.171698	0.0894928	0.15603	0.541723	0.72252
ENSG00000171766	GATM	-0.216391	0.147958	0.0901903	0.308167	-0.430187	0.157702	0.00227377	0.0186607	-0.600537	0.159478	5.59775e-05	0.000498259	-0.919034	0.161277	3.56326e-09	3.57653e-08	-0.558657	0.158707	0.000172128	0.00120549
ENSG00000171772	SYCE1	0.0195843	0.274544	0.829811	NA	0.10271	0.331244	0.400221	0.686162	0.0246835	0.386818	0.888528	0.948413	0.353657	0.56248	0.250889	0.415213	0.664597	0.828667	0.0331921	0.102939
ENSG00000171773	NXNL1	-0.00714529	0.2802	0.924325	NA	-0.0116319	0.322893	0.899271	NA	-0.0907093	0.417129	0.547976	NA	-0.105157	0.536134	0.680314	0.806046	0.0490794	0.422621	0.764875	NA
ENSG00000171777	RASGRP4	0.257791	0.1203	0.0181002	0.112575	0.0571319	0.117122	0.612921	0.834272	0.0209758	0.11995	0.873049	0.940281	-0.602581	0.125831	9.4897e-07	7.10179e-06	-0.0172221	0.120602	0.872563	0.936672
ENSG00000171786	NHLH1	-0.0123374	0.276996	0.896837	NA	0.020374	0.316701	0.8613	NA	-0.204268	0.453359	0.252595	0.46014	0.0953928	0.507872	0.731254	0.842357	-0.185906	0.453938	0.332391	0.535111
ENSG00000171790	SLFNL1	-0.0350911	0.236729	0.79854	0.916944	0.000926456	0.259149	0.996345	0.999195	-0.304416	0.345114	0.202115	0.397402	-0.37424	0.366551	0.204672	0.356225	-0.131665	0.311839	0.564443	0.739763
ENSG00000171791	BCL2	0.134437	0.120748	0.220994	0.495447	0.0216271	0.120704	0.842983	0.945247	0.107221	0.124219	0.360032	0.574515	0.452051	0.127726	0.000273458	0.00129542	0.231772	0.125796	0.0521746	0.145715
ENSG00000171792	RHNO1	0.0708493	0.137714	0.565064	0.787293	-0.126985	0.143171	0.330699	0.62503	-0.0148265	0.146209	0.902526	0.955392	-0.090484	0.150356	0.525761	0.684629	-0.0619349	0.146986	0.658902	0.807851
ENSG00000171793	CTPS1	0.266372	0.114378	0.0110346	0.0802614	0.377012	0.116235	0.000543166	0.00557476	0.257631	0.115388	0.0199788	0.0731892	0.273968	0.115727	0.0154374	0.0451575	0.193473	0.11481	0.0806168	0.201076
ENSG00000171798	KNDC1	-0.0206184	0.281139	0.769353	0.902852	-0.0803897	0.337019	0.348596	0.641537	-0.00653184	0.409391	0.945394	0.977047	-1.21259	1.58008	0.0124465	0.0375998	-0.214439	0.485737	0.187248	0.368383
ENSG00000171806	METTL18	0.0635501	0.133292	0.597698	0.809985	0.0888707	0.137373	0.47144	0.743707	0.152741	0.142395	0.254447	0.462276	0.125675	0.144975	0.373921	0.548646	0.0911438	0.142119	0.487301	0.679184
ENSG00000171811	CFAP46	-0.0411901	0.290549	0.387229	NA	-0.0725574	0.344635	0.145674	0.394328	-0.21388	0.510324	0.00663933	0.030553	-0.0997624	0.588112	0.364222	0.538875	-0.210468	0.519858	0.0387205	0.115871
ENSG00000171812	COL8A2	0.292761	0.167375	0.0371259	0.179945	0.182758	0.161731	0.198265	0.470436	0.121877	0.164695	0.423389	0.635361	0.536842	0.171938	0.0010322	0.00424897	0.219143	0.166959	0.158027	0.326103
ENSG00000171813	PWWP2B	0.0828531	0.0969295	0.361418	0.632465	0.0549867	0.0982321	0.551727	0.79538	0.127348	0.100183	0.184572	0.374351	0.314894	0.101118	0.0016052	0.0063169	0.141284	0.100428	0.156775	0.324286
ENSG00000171815	PCDHB1	-0.36976	0.303	0.0523191	0.22571	0.00509173	0.227021	0.977712	0.993363	-0.224654	0.26917	0.29059	0.503732	-0.501919	0.30248	0.0567136	0.13268	-0.359955	0.288959	0.119323	0.268606
ENSG00000171817	ZNF540	-0.131931	0.187935	0.36355	0.634488	-0.319788	0.214367	0.0641162	0.236303	-0.0721804	0.202526	0.684858	0.829548	-0.97349	0.23147	6.63893e-06	4.37853e-05	-0.205902	0.209443	0.265068	0.461322
ENSG00000171823	FBXL14	0.0360716	0.07878	0.635381	0.831368	-0.0548579	0.0799826	0.479196	0.749225	0.0373845	0.080813	0.607437	0.776408	0.112348	0.0813667	0.161916	0.299977	0.0183033	0.0809352	0.807403	0.900182
ENSG00000171824	EXOSC10	0.163518	0.106616	0.0943924	0.316175	0.256632	0.109046	0.0116913	0.0687519	0.214985	0.109157	0.0412772	0.127884	0.305824	0.110297	0.0046796	0.0160526	0.249424	0.10952	0.0174136	0.0618877
ENSG00000171827	ZNF570	-0.0166587	0.137924	0.893118	0.958609	-0.061947	0.142603	0.632278	0.84427	-0.179629	0.14978	0.199602	0.393685	0.0759365	0.151953	0.605804	0.748306	-0.166361	0.150003	0.242649	0.435405
ENSG00000171840	NINJ2	-0.185693	0.160602	0.167253	0.426352	-0.399598	0.175669	0.00885675	0.0554892	-0.533117	0.179108	0.00113949	0.00703243	-0.776108	0.181362	7.29024e-06	4.75618e-05	-0.624059	0.180185	0.000181441	0.00126491
ENSG00000171843	MLLT3	-0.255088	0.10124	0.00709988	0.0575277	-0.336111	0.102489	0.000546273	0.0056001	-0.258229	0.102001	0.0089673	0.0388103	-0.0259335	0.101859	0.796803	0.886403	-0.174273	0.101566	0.0777125	0.195889
ENSG00000171847	FAM90A1	0.014288	0.266588	0.895734	0.959674	-0.00892762	0.302171	0.944964	0.983566	-0.0151286	0.365597	0.936302	0.972216	-0.205002	0.47762	0.490726	0.655002	-0.140228	0.396453	0.526499	0.710747
ENSG00000171848	RRM2	-0.0390025	0.27591	0.684958	0.857743	0.115597	0.333366	0.370248	0.660879	0.193042	0.422101	0.334083	0.547928	0.288047	0.53316	0.329117	0.501489	0.267592	0.473122	0.223456	0.41347
ENSG00000171853	TRAPPC12	-0.113179	0.13929	0.354509	0.626191	-0.0313854	0.140604	0.806533	0.929411	-0.0577926	0.145792	0.674716	0.822589	-0.137207	0.149972	0.346196	0.520007	-0.0268239	0.146337	0.847109	0.922531
ENSG00000171855	IFNB1	-0.00522901	0.286202	0.891347	NA	-0.0985571	0.354949	0.099045	NA	0.00100704	0.420331	0.991803	NA	0.31861	0.66678	0.163511	NA	0.0191358	0.438057	0.889128	NA
ENSG00000171858	RPS21	-0.171216	0.190402	0.247221	0.524805	-0.183993	0.19582	0.252863	0.538475	-0.226858	0.20401	0.205545	0.401905	-0.219452	0.209704	0.256007	0.421411	-0.236749	0.206177	0.194115	0.376345
ENSG00000171860	C3AR1	0.848732	0.179721	2.37114e-07	7.56579e-06	1.05388	0.178544	2.94341e-10	1.01571e-08	1.49897	0.177378	2.73863e-18	1.11584e-16	1.80914	0.176961	1.66771e-25	5.22968e-24	1.50026	0.176811	1.60174e-18	5.92096e-17
ENSG00000171861	MRM3	0.239542	0.149583	0.0636502	0.250913	0.236639	0.150004	0.0787827	0.270372	0.261128	0.152087	0.0657562	0.181374	0.573626	0.155896	0.000132898	0.000674601	0.31797	0.15315	0.0273577	0.0885913
ENSG00000171862	PTEN	0.114071	0.0911406	0.182088	0.447753	-0.0346393	0.0916373	0.704118	0.882602	0.042852	0.0930759	0.629492	0.792157	-0.189667	0.0944005	0.0434884	0.106552	-0.141462	0.0935587	0.125073	0.277562
ENSG00000171863	RPS7	-0.235888	0.178649	0.102725	0.331606	-0.311172	0.184867	0.0470402	0.190795	-0.484436	0.190374	0.00480918	0.0234413	-0.581508	0.190815	0.00124377	0.00502243	-0.459938	0.189795	0.00893198	0.0360563
ENSG00000171864	PRND	-0.025377	0.28497	0.684516	NA	0.00762808	0.327104	0.927741	NA	0.072525	0.418565	0.596202	NA	-0.290753	0.636849	0.23221	0.392259	-0.0728215	0.437933	0.61527	NA
ENSG00000171865	RNASEH1	0.0176856	0.0839914	0.836759	0.935785	0.0314949	0.0852205	0.720945	0.89223	-0.0682618	0.0866859	0.416119	0.628878	-0.029383	0.0874456	0.727803	0.840317	-0.0190802	0.0867237	0.801721	0.896834
ENSG00000171867	PRNP	0.0750241	0.119903	0.498191	0.740738	-0.153281	0.123954	0.178739	0.443778	-0.225111	0.12684	0.0620814	0.174046	-0.302355	0.128603	0.0158513	0.0461382	-0.10171	0.126084	0.398026	0.596816
ENSG00000171872	KLF17	-0.0988486	0.284995	0.378796	NA	-0.0462841	0.303186	0.735165	0.897595	-0.0851621	0.36985	0.669658	0.820022	-0.104887	0.444805	0.726104	0.838967	-0.177938	0.403676	0.426415	0.625315
ENSG00000171877	FRMD5	-0.0944499	0.299965	0.234456	NA	-0.0634817	0.327607	0.53285	0.784098	-0.0645656	0.404883	0.666503	0.817851	-0.34618	0.60509	0.236131	0.397317	-0.16169	0.446432	0.371366	0.572473
ENSG00000171903	CYP4F11	0.185421	0.322403	0.174401	NA	0.298695	0.412406	0.112807	0.341209	0.200967	0.38289	0.367312	0.58187	0.0837949	0.425132	0.780945	0.876438	0.265425	0.412681	0.271598	0.469213
ENSG00000171914	TLN2	-0.0761672	0.292273	0.308924	0.585415	-0.0938535	0.336871	0.341227	0.635826	-0.122268	0.414934	0.457061	0.663569	-0.225705	0.541644	0.423028	0.594941	0.0281622	0.415699	0.865497	0.932818
ENSG00000171916	LGALS9C	-0.0663622	0.238092	0.641461	0.835158	-0.0651172	0.258548	0.696546	0.877955	-0.110339	0.292891	0.613632	0.780936	-0.478217	0.359006	0.105755	0.216726	-0.252584	0.320595	0.29262	0.492671
ENSG00000171928	TVP23B	0.362582	0.116909	0.000743609	0.00988881	0.294777	0.115537	0.00654025	0.0433462	0.388105	0.116475	0.000496415	0.00343204	0.705425	0.117084	9.49246e-10	1.01838e-08	0.496631	0.117048	1.15307e-05	0.000107154
ENSG00000171940	ZNF217	0.0354487	0.0917309	0.674934	0.852949	-0.0599842	0.0931318	0.492792	0.758534	-0.0444808	0.0943476	0.661499	0.814163	-0.162215	0.0955292	0.0894256	0.190342	-0.11151	0.0947906	0.219531	0.40883
ENSG00000171943	SRGAP2C	0.348552	0.11305	0.000842367	0.0109756	0.511337	0.114192	2.26383e-06	4.60917e-05	0.763185	0.114024	5.6633e-12	1.44418e-10	1.44681	0.113304	3.61231e-38	1.77886e-36	0.889819	0.113945	1.32138e-15	4.06501e-14
ENSG00000171953	ATPAF2	-0.12119	0.116085	0.252262	0.529804	-0.0630245	0.117352	0.564763	0.80394	-0.288707	0.122809	0.0139921	0.0553183	-0.371292	0.123804	0.00211452	0.008045	-0.114659	0.12091	0.313201	0.514749
ENSG00000171954	CYP4F22	-0.211319	0.301742	0.180798	0.446029	-0.328381	0.367869	0.105008	0.325229	-0.485896	0.407817	0.0692562	0.188019	-0.758776	0.435472	0.0254208	0.0685494	-0.546198	0.416587	0.0549673	0.151987
ENSG00000171956	FOXB1	0.0184438	0.286882	0.688502	NA	0.0989737	0.350451	0.189165	0.457956	0.0975496	0.43211	0.388416	0.602606	0.521438	0.881541	0.0341647	0.087491	0.0885645	0.447812	0.488131	0.679928
ENSG00000171960	PPIH	0.0864512	0.139757	0.478702	0.725462	0.129651	0.144819	0.319167	0.612814	0.161268	0.149211	0.248213	0.454194	0.23751	0.15256	0.107175	0.218939	0.222391	0.150778	0.116035	0.263075
ENSG00000171962	DRC3	-0.412554	0.383143	0.0425871	0.196691	-0.15575	0.27288	0.379809	0.669756	-0.503874	0.364574	0.0523504	0.153159	-0.255256	0.33277	0.355582	0.52977	-0.42183	0.350504	0.0976656	0.232619
ENSG00000171970	ZNF57	-0.11851	0.174158	0.396842	0.661487	0.186606	0.184833	0.231135	0.511757	0.0413771	0.186002	0.807821	0.906686	0.229872	0.195935	0.214073	0.368726	0.189379	0.190886	0.275216	0.473444
ENSG00000171984	SHLD1	0.0352676	0.162658	0.79764	0.91644	-0.0967551	0.172199	0.514126	0.771564	0.000721539	0.178681	0.993415	0.997605	0.11754	0.186622	0.513784	0.67625	0.264071	0.185481	0.121548	0.272044
ENSG00000171988	JMJD1C	0.0368224	0.132331	0.751755	0.892909	0.0717148	0.136557	0.559506	0.800078	0.198302	0.142253	0.137729	0.307697	0.427254	0.146065	0.00241642	0.00904017	0.305346	0.14428	0.024803	0.0818777
ENSG00000171989	LDHAL6B	-0.0420477	0.287832	0.49778	NA	-0.086656	0.343952	0.279496	NA	0.0268644	0.411539	0.846651	NA	0.0640717	0.544802	0.784267	0.87849	-0.063003	0.435841	0.658305	NA
ENSG00000171992	SYNPO	0.0806257	0.14077	0.51643	0.754505	0.184019	0.148521	0.166536	0.42731	0.461198	0.156132	0.00151305	0.00896654	0.948823	0.156196	3.84057e-10	4.27197e-09	0.481447	0.156431	0.00110172	0.00615105
ENSG00000171999	OR52P2P	0.0568901	0.295949	0.201592	NA	0.0328569	0.338376	0.620984	NA	0.379214	0.698107	0.00579085	NA	0.929343	2.14265	0.00866113	NA	0.428373	0.783772	0.00600555	NA
ENSG00000172000	ZNF556	0.153991	0.274001	0.296331	0.574968	0.215207	0.313711	0.230603	0.51153	1.02307	0.455635	0.00243968	0.0134288	0.839021	0.424932	0.0132199	0.0395762	1.44044	0.443613	9.22531e-05	0.000701175
ENSG00000172005	MAL	-0.0752502	0.128824	0.51269	0.752058	-0.120607	0.133072	0.323584	0.617596	-0.174951	0.137167	0.17657	0.364204	-0.5472	0.142467	7.31645e-05	0.000394803	-0.339586	0.14004	0.0105168	0.0410266
ENSG00000172006	ZNF554	-0.124743	0.180844	0.398215	0.662181	-0.229925	0.196847	0.161646	0.420674	-0.251512	0.202039	0.172196	0.358652	-0.577919	0.214614	0.0039804	0.0139861	-0.297308	0.205168	0.101709	0.239436
ENSG00000172007	RAB33B	0.118346	0.129097	0.304973	0.582718	0.147928	0.1327	0.218724	0.497693	0.0800799	0.134589	0.53262	0.723598	-0.160235	0.138545	0.232559	0.392665	0.103108	0.1351	0.425738	0.624623
ENSG00000172009	THOP1	-0.0915811	0.117505	0.387756	0.652842	-0.214259	0.12257	0.0581292	0.22109	-0.170847	0.123621	0.145155	0.319384	-0.356982	0.126472	0.00361276	0.0128322	-0.320102	0.12564	0.00751643	0.0313071
ENSG00000172014	NA	0.021513	0.279679	0.758506	NA	0.0900269	0.335948	0.386841	0.675239	-0.0341998	0.406111	0.808081	0.906686	-0.159324	0.536569	0.552021	0.705241	-0.058617	0.41904	0.730239	0.85454
ENSG00000172031	EPHX4	0.0365387	0.274875	0.70263	NA	0.0196476	0.310116	0.880133	0.959379	0.0327748	0.383537	0.857359	0.933279	-0.827147	0.84668	0.0548084	0.129116	0.0162338	0.395034	0.935382	0.968023
ENSG00000172037	LAMB2	-0.00112779	0.230579	0.993249	0.997886	0.218146	0.294621	0.235486	0.517088	0.0103971	0.286008	0.970997	0.987751	-0.776406	0.380211	0.0133497	0.039899	-0.308766	0.328444	0.198797	0.382752
ENSG00000172046	USP19	0.0395198	0.103543	0.686566	0.858545	0.178445	0.106987	0.0802758	0.273834	0.0491733	0.107385	0.640952	0.800372	0.153043	0.109031	0.154986	0.290675	0.0701565	0.107799	0.510525	0.698007
ENSG00000172053	QARS1	-0.329769	0.111714	0.0012828	0.0152651	-0.535344	0.113237	6.39527e-07	1.4209e-05	-0.636002	0.113237	6.49549e-09	1.19333e-07	-0.902737	0.113367	5.67901e-16	1.04101e-14	-0.650587	0.113164	3.05782e-09	4.97473e-08
ENSG00000172057	ORMDL3	0.0168439	0.0811502	0.865655	0.948334	-0.00866406	0.0821347	0.875585	0.957918	0.0796614	0.0830974	0.301986	0.516353	0.316033	0.0838376	0.000120276	0.000615864	0.142748	0.08336	0.0846498	0.208525
ENSG00000172058	SERF1A	0.0530743	0.234636	0.706382	0.869637	-0.0513293	0.257327	0.758572	0.908317	0.047768	0.291384	0.81893	0.913048	-0.305107	0.345533	0.281353	0.451161	-0.101387	0.300889	0.654345	0.8052
ENSG00000172059	KLF11	0.331023	0.0882439	8.02187e-05	0.00147829	0.295757	0.0882286	0.000477744	0.00498503	0.567728	0.0887933	6.77636e-11	1.57073e-09	0.838576	0.0884187	1.06572e-21	2.75321e-20	0.506739	0.0887082	5.45723e-09	8.57397e-08
ENSG00000172062	SMN1	-0.148103	0.249447	0.329832	0.604534	-0.134802	0.261333	0.435927	0.715323	0.51867	0.342561	0.0410753	0.127495	0.109284	0.306078	0.683372	0.808181	-0.0208292	0.279408	0.920197	0.960564
ENSG00000172071	EIF2AK3	-0.0554269	0.134129	0.637599	0.833212	-0.276617	0.145288	0.0323818	0.146152	-0.294983	0.146477	0.0302252	0.10135	-0.477543	0.14946	0.000903196	0.00377638	-0.239108	0.145323	0.0757107	0.192294
ENSG00000172081	MOB3A	-0.0517129	0.0959141	0.575188	0.794013	-0.239081	0.099363	0.011409	0.0675674	-0.285665	0.100091	0.0032862	0.0171416	-0.635754	0.101422	1.85305e-10	2.13502e-09	-0.326509	0.100432	0.000799251	0.00466696
ENSG00000172086	KRCC1	0.11651	0.151614	0.382912	0.649624	0.124291	0.155671	0.378702	0.6688	0.201115	0.162322	0.186487	0.376692	0.310288	0.166745	0.0547416	0.128989	0.223955	0.163574	0.146578	0.308902
ENSG00000172113	NME6	0.126041	0.139783	0.305981	0.583452	0.156395	0.143606	0.229784	0.510936	0.119188	0.146289	0.388567	0.602687	0.256003	0.150444	0.0788115	0.172197	0.152593	0.147463	0.273739	0.471772
ENSG00000172115	CYCS	0.184452	0.155764	0.160567	0.418763	0.189024	0.157988	0.173433	0.437576	0.249652	0.162464	0.0963276	0.238188	0.549935	0.168031	0.00063587	0.00276895	0.450244	0.167786	0.00378148	0.0176961
ENSG00000172116	CD8B	0.00675388	0.161122	0.955588	0.98281	-0.0314512	0.168536	0.869549	0.955892	0.058599	0.177462	0.693459	0.83481	0.0171247	0.18465	0.908538	0.952325	0.0298518	0.178859	0.82606	0.91146
ENSG00000172123	SLFN12	0.724734	0.100664	1.03622e-13	6.32136e-12	0.974506	0.10025	3.68876e-23	3.07924e-21	1.30246	0.0996164	6.95358e-40	6.6059e-38	1.86642	0.0981554	2.46133e-81	2.93944e-79	1.38774	0.0991393	2.59018e-45	2.56708e-43
ENSG00000172146	OR1A1	-0.0785925	0.228892	0.587195	0.802447	0.0517789	0.241986	0.762071	0.909906	-0.0177707	0.270227	0.933275	0.970834	-0.0117587	0.298537	0.96154	0.980966	0.0354972	0.27433	0.873926	0.937371
ENSG00000172159	FRMD3	0.191547	0.243894	0.22178	0.496371	0.818767	0.323215	0.00108224	0.0100114	1.71834	0.309793	1.5144e-09	3.02798e-08	3.1747	0.304921	2.45425e-27	8.24033e-26	1.7998	0.310089	2.93527e-10	5.50852e-09
ENSG00000172164	SNTB1	0.555024	0.0988756	4.08327e-09	1.68265e-07	0.485404	0.0984276	2.64917e-07	6.34425e-06	0.888143	0.0984936	3.69736e-20	1.70329e-18	1.2558	0.0980439	3.4925e-38	1.72412e-36	0.714552	0.0983672	1.16843e-13	3.01734e-12
ENSG00000172167	MTBP	0.184386	0.222691	0.238289	0.515668	0.581405	0.28051	0.00713578	0.046416	0.245891	0.244131	0.227094	0.429431	0.404944	0.258945	0.082535	0.178456	0.410055	0.260258	0.0586898	0.159466
ENSG00000172171	TEFM	0.22213	0.187295	0.135279	0.382435	0.37908	0.201131	0.0241058	0.118401	0.341384	0.197805	0.0530755	0.154688	0.475093	0.201258	0.0120065	0.0364528	0.544518	0.20456	0.0031118	0.0150263
ENSG00000172172	MRPL13	0.226743	0.175357	0.110936	0.345819	0.32428	0.183128	0.0376658	0.162631	0.427712	0.186044	0.0110536	0.0456805	0.39803	0.185677	0.0235869	0.064476	0.451243	0.187008	0.0080571	0.0331375
ENSG00000172175	MALT1	0.0322186	0.073608	0.651249	0.84047	0.125331	0.0746008	0.0847745	0.283336	0.0693395	0.0751935	0.349542	0.563812	0.153809	0.0756411	0.0404057	0.100305	0.178461	0.075346	0.0162947	0.058754
ENSG00000172183	ISG20	1.73904	0.134711	2.43141e-39	3.75853e-37	2.29046	0.134454	2.07815e-66	4.18734e-64	2.90328	0.134168	3.84938e-105	8.50341e-103	3.81923	0.134054	4.40427e-180	1.25484e-177	3.06073	0.13411	1.41341e-116	3.19937e-114
ENSG00000172197	MBOAT1	0.299002	0.0877634	0.000357966	0.00532169	0.133538	0.0871647	0.113793	0.343516	0.109223	0.0883797	0.20933	0.406946	0.133337	0.0889694	0.13162	0.256176	0.147102	0.0884094	0.0912651	0.220943
ENSG00000172215	CXCR6	-0.120371	0.140915	0.33594	0.609335	-0.126699	0.144285	0.335377	0.629528	-0.162256	0.14884	0.251762	0.459172	-0.448671	0.154988	0.0027236	0.0100413	-0.217763	0.150712	0.12599	0.279089
ENSG00000172216	CEBPB	0.0655337	0.171805	0.63791	0.833413	0.109489	0.181837	0.440102	0.718728	0.249764	0.195514	0.151729	0.328874	-0.0481573	0.197522	0.794102	0.884663	0.141942	0.19214	0.407913	0.607167
ENSG00000172232	AZU1	-0.145793	0.343564	0.00404772	0.0375951	-0.139614	0.373029	0.0355522	0.155925	-0.254064	0.529194	0.0187987	0.0698568	0.153723	0.567804	0.487492	0.652126	-0.414154	0.757614	0.00344864	0.0163766
ENSG00000172236	TPSAB1	0.133759	0.237431	0.378047	0.645914	-0.108778	0.245502	0.527974	0.781545	-0.1728	0.276648	0.421198	0.633473	0.134727	0.292143	0.598838	0.742668	-0.0567721	0.269241	0.787164	0.887726
ENSG00000172239	PAIP1	0.27276	0.110478	0.00746017	0.0598091	0.363237	0.111708	0.000553909	0.00566182	0.503347	0.112293	3.37423e-06	3.88853e-05	0.605228	0.112255	3.88514e-08	3.51407e-07	0.51973	0.112421	1.76926e-06	1.90933e-05
ENSG00000172243	CLEC7A	0.535916	0.208016	0.00190948	0.0210109	0.524501	0.204436	0.00263111	0.0210417	0.485213	0.200472	0.00690499	0.031548	0.168541	0.194487	0.365675	0.540304	0.439183	0.198483	0.013831	0.0511068
ENSG00000172244	C5orf34	0.0205457	0.191392	0.890648	0.957445	-0.185299	0.220946	0.279071	0.569645	-0.134227	0.224885	0.483176	0.685526	-0.0828192	0.236211	0.702906	0.823083	0.0370797	0.223154	0.849922	0.924018
ENSG00000172247	C1QTNF4	-0.0247639	0.277368	0.770706	NA	-0.0740188	0.327683	0.502084	NA	-0.0931913	0.404211	0.582171	NA	-0.609792	0.794981	0.0910995	0.193141	-0.206353	0.463106	0.286241	NA
ENSG00000172260	NEGR1	-0.0397441	0.215348	0.775378	0.905366	0.0623877	0.232558	0.71024	0.885527	0.0232174	0.255111	0.910986	0.960324	-0.545508	0.304185	0.0390403	0.0976326	-0.265711	0.277512	0.232501	0.423368
ENSG00000172262	ZNF131	-0.0644246	0.0883155	0.426557	0.685125	0.0613924	0.0894535	0.491889	0.757784	0.0036488	0.0906913	0.980223	0.991526	0.0719517	0.0915316	0.434846	0.605289	0.0344081	0.0908557	0.709456	0.842152
ENSG00000172264	MACROD2	0.9959	0.260003	9.76939e-06	0.000227743	1.11926	0.256995	1.10041e-06	2.34961e-05	1.54224	0.252613	7.43933e-11	1.71573e-09	2.16417	0.248963	2.56613e-19	5.78947e-18	1.66763	0.252643	2.48214e-12	5.71016e-11
ENSG00000172269	DPAGT1	-0.0510783	0.118169	0.652898	0.841414	-0.179149	0.123532	0.123942	0.361537	-0.206806	0.125669	0.0927843	0.231961	-0.20256	0.127085	0.113007	0.22798	-0.251741	0.126467	0.0417173	0.122814
ENSG00000172270	BSG	0.0859706	0.107876	0.397584	0.661685	-0.0643707	0.10928	0.527026	0.780886	-0.0824428	0.111474	0.44617	0.654158	-0.318093	0.113759	0.00456503	0.0157218	-0.174596	0.112378	0.10525	0.245588
ENSG00000172273	HINFP	0.0310074	0.117432	0.785326	0.909751	0.140872	0.121688	0.213607	0.49174	0.0416143	0.123308	0.740183	0.863805	0.121262	0.125594	0.331853	0.504112	0.141848	0.12399	0.226156	0.416614
ENSG00000172292	CERS6	0.187865	0.0967994	0.0405173	0.191033	0.0877267	0.0962433	0.34077	0.635365	0.1634	0.0979356	0.0829316	0.214419	0.238199	0.0988812	0.0161115	0.0467863	0.0267698	0.0978274	0.795393	0.893059
ENSG00000172296	SPTLC3	-0.0616455	0.174437	0.652248	0.841103	0.00875661	0.180227	0.954974	0.987234	-0.0115338	0.192249	0.94684	0.977644	0.208532	0.202876	0.273606	0.442563	0.00308327	0.194108	0.986515	0.993305
ENSG00000172301	COPRS	0.0221834	0.168769	0.874867	0.950958	-0.0822277	0.179417	0.590753	0.819989	-0.0341662	0.188107	0.829192	0.918625	-0.246647	0.200157	0.187081	0.333854	-0.138953	0.192214	0.419822	0.618318
ENSG00000172315	TP53RK	0.0845569	0.136438	0.492139	0.736521	0.0125383	0.138844	0.942972	0.982606	0.12245	0.144468	0.372324	0.587282	0.127989	0.147778	0.370684	0.544839	0.0686697	0.144766	0.621137	0.780626
ENSG00000172318	B3GALT1	-0.0305109	0.265583	0.781784	NA	0.137506	0.325311	0.359465	0.650678	0.163369	0.38133	0.443783	0.652246	-0.0139768	0.435309	0.962066	0.981094	0.298433	0.438036	0.224096	0.414216
ENSG00000172320	OR5A1	-0.137581	0.26603	0.346914	0.619651	0.0128464	0.262326	0.941708	0.982194	0.0933506	0.305658	0.674922	0.822746	0.27089	0.356887	0.346204	0.520007	0.0888794	0.310578	0.699641	0.835055
ENSG00000172322	CLEC12A	0.804301	0.147482	5.52026e-09	2.2308e-07	0.872084	0.14736	3.65319e-10	1.25569e-08	0.756823	0.146575	5.56327e-08	8.77819e-07	0.668135	0.145436	2.02867e-06	1.44822e-05	0.597015	0.145916	1.56245e-05	0.000142101
ENSG00000172324	OR5A2	0.0360399	0.166948	0.803432	0.919181	0.164864	0.181147	0.290753	0.584106	0.317021	0.193067	0.067278	0.184652	0.747662	0.198153	6.68388e-05	0.000364715	0.379873	0.194936	0.0306282	0.0967054
ENSG00000172331	BPGM	0.120576	0.144036	0.338157	0.611347	0.227059	0.151598	0.092452	0.300572	0.389741	0.156814	0.00767351	0.0342571	0.740962	0.159116	1.38417e-06	1.01418e-05	0.475372	0.158174	0.00129161	0.00705023
ENSG00000172336	POP7	0.14525	0.159527	0.276504	0.557915	0.168263	0.164242	0.244513	0.528737	0.115813	0.167432	0.457034	0.663569	0.149425	0.173078	0.369061	0.543415	0.247217	0.171541	0.119856	0.269428
ENSG00000172339	ALG14	0.172882	0.248415	0.270739	0.55089	0.190969	0.261014	0.292597	0.586008	0.898317	0.347635	0.00128461	0.0078017	-0.802686	0.328917	0.00471221	0.0161478	0.30376	0.293241	0.190338	0.371655
ENSG00000172340	SUCLG2	0.232711	0.14078	0.058782	0.240057	0.171351	0.138873	0.160691	0.419121	0.296096	0.143626	0.0258183	0.0895195	0.398347	0.145591	0.00410523	0.014364	0.280055	0.143585	0.0322772	0.100664
ENSG00000172345	STARD5	-0.275685	0.134278	0.0218695	0.126887	-0.461268	0.138324	0.000298685	0.00334565	-0.675585	0.139183	3.60443e-07	5.01801e-06	-0.968461	0.139628	1.18397e-12	1.71358e-11	-0.721227	0.139292	6.37713e-08	8.6675e-07
ENSG00000172346	CSDC2	-0.0748821	0.297378	0.229295	NA	-0.0819379	0.342765	0.254568	NA	-0.328685	0.609005	0.025273	NA	-2.45768	2.14571	0.00797112	0.0256496	-0.250911	0.527536	0.103329	NA
ENSG00000172348	RCAN2	-0.290227	0.27517	0.0973744	0.322127	-0.0776821	0.230491	0.645333	0.852781	-0.023742	0.249607	0.900172	0.954744	-0.311681	0.284737	0.214523	0.36938	-0.0567082	0.25568	0.780929	0.883903
ENSG00000172349	IL16	-0.225035	0.0590383	8.66154e-05	0.00158334	-0.329168	0.0594149	1.37049e-08	3.93848e-07	-0.457834	0.0596435	8.36338e-15	2.69969e-13	-0.623367	0.0597673	7.39312e-26	2.35165e-24	-0.438121	0.0595928	8.82309e-14	2.31432e-12
ENSG00000172354	GNB2	0.205416	0.10708	0.0383352	0.184124	0.181611	0.107175	0.0766951	0.265233	0.344937	0.109416	0.00107564	0.00669675	0.444022	0.110029	3.87673e-05	0.000222241	0.318977	0.109234	0.00268002	0.0132448
ENSG00000172361	CFAP53	-0.166719	0.292175	0.244475	NA	-0.366806	0.422861	0.082263	0.277716	-0.129023	0.331714	0.558791	0.744378	-0.814484	0.500832	0.027753	0.0737785	-0.820785	0.540652	0.0176266	0.0624511
ENSG00000172365	OR5B2	-0.0661725	0.290248	0.383387	NA	-0.0257276	0.322733	0.789543	NA	0.0402947	0.40334	0.79182	0.896949	-0.0001993	0.514546	0.996709	0.998662	-0.0502254	0.41925	0.765769	0.875436
ENSG00000172366	MCRIP2	-0.298723	0.114136	0.00431238	0.0393853	-0.381096	0.115921	0.000447349	0.00472981	-0.403482	0.116959	0.000322246	0.00235581	-0.710982	0.119174	1.09062e-09	1.15987e-08	-0.713236	0.119625	7.77732e-10	1.38444e-08
ENSG00000172367	PDZD3	0.119563	0.322715	0.0287271	NA	0.00316381	0.329955	0.962639	NA	0.0214966	0.417723	0.847991	NA	0.127816	0.57001	0.535543	0.692486	0.0515854	0.439379	0.683231	NA
ENSG00000172375	C2CD2L	0.010702	0.14745	0.94167	0.978526	0.166238	0.157851	0.23872	0.521133	0.168313	0.161559	0.261808	0.471074	0.257044	0.166161	0.106559	0.218035	0.274679	0.164717	0.0719505	0.185309
ENSG00000172379	ARNT2	0.352294	0.39782	0.0625722	0.248267	0.2478	0.327869	0.189584	0.458464	0.612703	0.431498	0.0319582	0.105787	0.627095	0.410068	0.0514738	0.122505	0.856426	0.452381	0.00813323	0.0333832
ENSG00000172380	GNG12	-0.0369259	0.290172	0.428728	NA	-0.0873231	0.350629	0.112869	NA	-0.0830811	0.434622	0.400585	NA	0.0234121	0.571347	0.897487	NA	-0.0174964	0.440234	0.873702	NA
ENSG00000172382	PRSS27	-0.192886	0.34543	0.115228	0.352467	0.0114064	0.300301	0.936816	0.980388	-0.24424	0.421548	0.266262	0.475496	-0.106103	0.447886	0.719055	0.833799	-0.0310592	0.376343	0.878975	0.939819
ENSG00000172403	SYNPO2	0.359835	0.221849	0.0289245	0.15309	0.907961	0.228988	8.24876e-06	0.000147102	1.2005	0.224748	1.12037e-08	1.9733e-07	1.98288	0.217107	7.04168e-21	1.74026e-19	1.15828	0.224637	3.41973e-08	4.86807e-07
ENSG00000172404	DNAJB7	-0.00337011	0.268153	0.972376	NA	0.106731	0.321929	0.442183	0.720252	0.17181	0.39856	0.407002	0.619747	-0.0298588	0.458591	0.918558	0.956294	0.043267	0.38404	0.837244	0.917311
ENSG00000172409	CLP1	0.329155	0.133443	0.00548855	0.0469831	0.220969	0.130377	0.0647387	0.237669	0.434299	0.134293	0.000638528	0.00424335	0.527433	0.134458	5.03651e-05	0.000281762	0.332886	0.133228	0.00844423	0.0344285
ENSG00000172421	EFCAB3	0.100095	0.27574	0.417766	0.67774	0.364152	0.454713	0.0731735	0.257164	0.468777	0.488558	0.0853627	0.218684	1.5986	0.554505	0.000404545	0.0018408	0.969137	0.585583	0.0102547	0.0401667
ENSG00000172425	TTC36	0.0866474	0.291175	0.348988	NA	0.10012	0.331891	0.406025	0.690964	0.0551264	0.392055	0.753708	0.872812	-0.0168403	0.494108	0.954303	0.976892	0.161551	0.433143	0.404311	0.603423
ENSG00000172426	RSPH9	0.161817	0.26604	0.28655	0.565686	0.348105	0.344308	0.0935992	0.303065	0.467124	0.364896	0.0683662	0.186503	0.831435	0.382146	0.00831356	0.0266269	0.419891	0.35446	0.100988	0.238211
ENSG00000172428	COPS9	-0.0854313	0.181444	0.53245	0.764588	-0.0957245	0.190175	0.529911	0.782458	-0.211339	0.206034	0.237906	0.442485	-0.122718	0.211011	0.524531	0.683741	-0.0668828	0.202337	0.709847	0.842452
ENSG00000172432	GTPBP2	0.556805	0.0793904	7.06583e-13	4.01794e-11	0.86582	0.0791883	1.71239e-28	1.75545e-26	1.01295	0.0789728	3.91892e-38	3.55709e-36	1.52585	0.0785267	1.1723e-84	1.47977e-82	1.16686	0.0788488	3.47418e-50	3.81432e-48
ENSG00000172456	FGGY	-0.114707	0.189323	0.428799	0.686716	0.0679543	0.192988	0.676247	0.868471	-0.475687	0.229481	0.016323	0.0623636	-1.21805	0.23943	6.40387e-08	5.64378e-07	-0.790691	0.239603	0.000205203	0.00141284
ENSG00000172458	IL17D	0.0545693	0.268944	0.62813	NA	-0.0755545	0.307662	0.589998	0.819875	-0.170606	0.391854	0.41146	0.624049	-0.806398	0.691938	0.046507	0.11266	-0.267401	0.437945	0.257419	0.453041
ENSG00000172460	PRSS30P	0.0949218	0.292116	0.324388	0.599594	-0.0813307	0.323707	0.518777	0.7751	-0.0229918	0.382072	0.901946	0.955168	0.0188376	0.479002	0.954132	0.976892	0.110456	0.408958	0.573885	0.746837
ENSG00000172461	FUT9	0.0320866	0.278106	0.713995	NA	-0.133099	0.35192	0.245119	0.529759	-0.056942	0.396734	0.728635	0.856764	-0.110178	0.512081	0.67969	0.805451	-0.280848	0.509446	0.170833	0.344966
ENSG00000172465	TCEAL1	-0.0702935	0.170781	0.610143	0.816802	-0.127509	0.181686	0.404064	0.68977	-0.155333	0.190953	0.362643	0.577427	-0.368105	0.202041	0.0515253	0.122613	-0.0807393	0.189833	0.636467	0.791268
ENSG00000172466	ZNF24	0.272218	0.118833	0.0116783	0.0831954	0.215488	0.117584	0.0494553	0.197214	0.370392	0.120055	0.00122758	0.00750507	0.571606	0.121102	1.31786e-06	9.67726e-06	0.327463	0.119795	0.00456524	0.020765
ENSG00000172468	HSFY1	0.0847684	0.305497	0.0646002	NA	0.0874264	0.349182	0.151123	NA	0.130249	0.452087	0.172013	NA	0.261444	0.647606	0.168039	NA	0.127422	0.469106	0.217341	NA
ENSG00000172469	MANEA	0.274844	0.123902	0.0138489	0.0935918	0.247185	0.123363	0.0295018	0.136456	0.283587	0.124413	0.016412	0.0626645	0.474458	0.125927	0.000103474	0.000539387	0.353936	0.12535	0.00302945	0.0146867
ENSG00000172476	RAB40A	0.00783986	0.281846	0.916228	NA	-0.0731272	0.336838	0.3915	NA	-0.113936	0.429164	0.411646	NA	0.0917649	0.53889	0.716111	0.831807	-0.20425	0.489805	0.193772	NA
ENSG00000172478	MAB21L4	0.0275055	0.281269	0.714291	NA	0.0635945	0.328721	0.540549	NA	0.13387	0.424722	0.414005	0.627078	0.0178926	0.524524	0.94116	0.9696	0.0846234	0.427993	0.607631	0.770784
ENSG00000172493	AFF1	0.0296036	0.146557	0.811762	0.923166	0.114301	0.153907	0.400304	0.686221	0.338476	0.164243	0.0256862	0.0892469	0.598486	0.167655	0.000198465	0.000972527	0.336162	0.164624	0.027802	0.0897589
ENSG00000172500	FIBP	0.300045	0.125574	0.00807412	0.0634532	0.265138	0.124544	0.021277	0.108495	0.313206	0.125736	0.00865393	0.0377606	0.356653	0.126522	0.00359914	0.012791	0.260222	0.125242	0.0293798	0.0936144
ENSG00000172508	CARNS1	-0.387648	0.313821	0.045057	0.20497	-0.465842	0.317702	0.0322351	0.145715	-0.2911	0.284801	0.185291	0.375425	-0.93769	0.326214	0.00101628	0.00418949	-1.13165	0.331874	7.6125e-05	0.000592425
ENSG00000172519	OR10H5	-0.0768778	0.256266	0.560865	0.784443	0.0613513	0.277491	0.708118	0.884769	-0.0330551	0.319902	0.876645	0.94161	-0.0317555	0.371152	0.912839	0.953134	-0.129115	0.338078	0.577946	0.749939
ENSG00000172530	BANP	0.0181825	0.11383	0.864581	0.947927	-0.0693729	0.116888	0.523222	0.777822	-0.0159936	0.119605	0.887556	0.947832	0.0664555	0.121591	0.577911	0.726495	0.0259296	0.119776	0.826504	0.911681
ENSG00000172531	PPP1CA	0.115336	0.140045	0.344497	0.617634	0.0668617	0.14164	0.600912	0.827232	0.124515	0.147002	0.367257	0.581842	0.117869	0.150464	0.419336	0.591795	0.119222	0.147643	0.393721	0.593414
ENSG00000172534	HCFC1	-0.0149911	0.102738	0.874956	0.95099	-0.0487926	0.104679	0.606948	0.830067	-0.00732532	0.106525	0.946287	0.977585	0.102103	0.108133	0.338505	0.511385	0.0286618	0.10694	0.811737	0.903326
ENSG00000172543	CTSW	0.0464657	0.116226	0.640802	0.835158	0.0927813	0.119276	0.400426	0.686286	0.123247	0.122013	0.284832	0.497134	0.0836634	0.123894	0.476883	0.642068	0.0745396	0.122232	0.533595	0.716527
ENSG00000172548	NIPAL4	0.0928696	0.288953	0.361115	0.632389	-0.0186006	0.309296	0.873782	0.957752	-0.0944576	0.388095	0.614202	0.781228	-0.131588	0.48039	0.652362	0.783923	0.0506032	0.392862	0.803752	0.897818
ENSG00000172554	SNTG2	-0.0449308	0.292591	0.277797	NA	-0.0750134	0.346272	0.147179	NA	-0.154187	0.468053	0.0866755	NA	0.0380285	0.568845	0.864116	0.927354	-0.0349582	0.444531	0.743128	NA
ENSG00000172572	PDE3A	-0.293619	0.474932	0.0374951	NA	-0.38901	0.578295	0.0434863	NA	-0.416638	0.547237	0.0985052	0.241931	-2.35551	0.988507	0.00156325	0.00616642	-0.529891	0.629832	0.0677428	0.17747
ENSG00000172575	RASGRP1	-0.13851	0.058577	0.0168759	0.107393	-0.227027	0.0592019	7.05004e-05	0.000976058	-0.274338	0.0594148	3.65349e-06	4.17623e-05	-0.389341	0.0597045	6.17428e-11	7.55923e-10	-0.348779	0.0596087	2.91199e-09	4.7459e-08
ENSG00000172578	KLHL6	-0.155655	0.103796	0.104573	0.334271	-0.169836	0.104959	0.0826587	0.278602	-0.252932	0.106704	0.0145328	0.056948	-0.165963	0.107041	0.114868	0.23073	-0.170963	0.106222	0.0958343	0.229389
ENSG00000172586	CHCHD1	0.142148	0.131984	0.227422	0.503455	0.150614	0.134444	0.219949	0.499723	0.207291	0.138073	0.113211	0.266733	0.251421	0.140097	0.065183	0.148403	0.243773	0.138915	0.0639901	0.170235
ENSG00000172590	MRPL52	-0.0286356	0.130459	0.805108	0.920351	0.0439448	0.134111	0.722423	0.89282	-0.0760602	0.13956	0.563127	0.747009	-0.141494	0.142692	0.307187	0.478188	-0.0708455	0.139736	0.594107	0.761467
ENSG00000172594	SMPDL3A	-0.0349036	0.192558	0.806578	0.920731	-0.218183	0.225522	0.20936	0.48591	-0.0570354	0.222357	0.75881	0.875694	-0.40529	0.250947	0.0737729	0.163735	-0.197082	0.232193	0.322835	0.525543
ENSG00000172602	RND1	-0.072419	0.242622	0.599953	0.811731	0.0424933	0.259663	0.800368	0.927691	0.0677593	0.298166	0.765299	0.879899	-0.148246	0.341364	0.594016	0.739055	-0.00812074	0.302409	0.96644	0.98343
ENSG00000172613	RAD9A	0.0420124	0.151155	0.757825	0.89711	0.11478	0.158857	0.411625	0.695497	0.186958	0.166135	0.221037	0.422503	0.559354	0.173476	0.000686828	0.00296303	0.213026	0.167344	0.170454	0.344535
ENSG00000172638	EFEMP2	-0.0116335	0.222492	0.946448	0.979807	0.190348	0.269117	0.29287	0.586008	0.533477	0.334189	0.0343892	0.111795	1.18765	0.346106	9.07043e-05	0.000479727	0.526726	0.332248	0.0388053	0.116071
ENSG00000172640	OR10AD1	0.0573516	0.285055	0.493912	NA	0.0215789	0.320789	0.842341	NA	0.0983172	0.408848	0.557805	NA	-0.0730079	0.518919	0.783729	0.878129	-0.066662	0.421335	0.698101	NA
ENSG00000172650	AGAP5	-0.184365	0.253929	0.242963	0.521215	-0.0470252	0.238867	0.779995	0.918444	0.0445742	0.265886	0.844595	0.926479	0.016418	0.291377	0.954066	0.976892	0.0216086	0.269238	0.924603	0.96256
ENSG00000172661	WASHC2C	0.0593669	0.136865	0.617385	0.821151	0.170596	0.144217	0.195586	0.467686	0.189911	0.147129	0.170334	0.355866	0.52691	0.152192	0.000345359	0.00159552	0.335319	0.150214	0.0186036	0.0650452
ENSG00000172663	TMEM134	-0.191552	0.152741	0.138677	0.388015	-0.206271	0.155	0.133731	0.375327	-0.201949	0.157643	0.169999	0.355489	-0.655467	0.165327	3.38732e-05	0.000196901	-0.342535	0.161493	0.0227025	0.0762638
ENSG00000172667	ZMAT3	-0.45945	0.0859929	2.68837e-08	9.90838e-07	-0.594328	0.0867165	1.81447e-12	7.91236e-11	-0.653964	0.0868757	1.71934e-14	5.47294e-13	-0.718663	0.0870013	6.53903e-17	1.28234e-15	-0.807861	0.0873339	5.11923e-21	2.19815e-19
ENSG00000172671	ZFAND4	0.136329	0.111998	0.192516	0.461292	0.30692	0.116182	0.00489224	0.0345791	0.236479	0.116059	0.0350171	0.113174	0.473922	0.116846	3.29039e-05	0.000191769	0.3992	0.117062	0.000382521	0.00245658
ENSG00000172673	THEMIS	0.0929359	0.148178	0.459523	0.711045	0.134579	0.153983	0.318543	0.612219	0.227769	0.160478	0.124085	0.285495	0.162249	0.162821	0.300113	0.471185	0.0947444	0.158666	0.517028	0.703055
ENSG00000172687	ZNF738	-0.199463	0.173768	0.159029	0.416319	-0.0317736	0.166869	0.81561	0.933388	0.0359068	0.1763	0.832627	0.920595	0.280432	0.184267	0.110642	0.224298	0.185818	0.178726	0.258311	0.454075
ENSG00000172689	MS4A10	0.0149408	0.280184	0.847204	NA	-0.0440877	0.326506	0.643157	NA	-0.155116	0.440318	0.315457	NA	-0.248983	0.582749	0.346043	0.519846	-0.315061	0.574779	0.0769351	NA
ENSG00000172716	SLFN11	0.0242128	0.0860936	0.762793	0.899643	-0.00394643	0.0872293	0.973432	0.992455	0.0581433	0.0885009	0.503071	0.701482	0.126327	0.0892612	0.147821	0.280562	0.105358	0.0886791	0.226081	0.416519
ENSG00000172717	FAM71D	-0.0376888	0.291782	0.289772	NA	-0.0610325	0.342755	0.231082	NA	-0.0883806	0.441255	0.245346	NA	-0.0850281	0.588575	0.514922	NA	-0.151588	0.487612	0.0756955	NA
ENSG00000172724	CCL19	1.38119	1.24805	0.00690832	0.0563118	3.78233	0.830172	6.56713e-07	1.45724e-05	4.31895	0.821385	2.28453e-08	3.8499e-07	6.92516	0.810839	3.08806e-18	6.53111e-17	4.32839	0.8396	1.92775e-08	2.8367e-07
ENSG00000172725	CORO1B	0.0119143	0.0936441	0.872895	0.950371	0.077291	0.0953153	0.388893	0.676241	0.0904475	0.0967276	0.323298	0.537267	0.012266	0.0977499	0.876731	0.933806	0.00427661	0.0968056	0.937206	0.969077
ENSG00000172728	FUT10	-0.283702	0.161467	0.0377571	0.182393	-0.525129	0.170599	0.00056231	0.00572766	-0.870233	0.172736	9.49039e-08	1.44404e-06	-0.338388	0.167847	0.0347056	0.0886941	-0.445295	0.16869	0.00432196	0.0198306
ENSG00000172731	LRRC20	-0.273204	0.224206	0.0938028	0.315288	-0.751407	0.260017	0.000533134	0.0054911	-0.482549	0.243634	0.0196383	0.072187	-0.989687	0.256622	2.97692e-05	0.000174777	-0.606249	0.24897	0.00498388	0.0222877
ENSG00000172732	MUS81	-0.0407068	0.10223	0.639078	0.834392	0.0933058	0.104545	0.338978	0.633303	-0.0408077	0.106415	0.686191	0.830526	0.0315054	0.107855	0.758737	0.861843	0.0960598	0.106684	0.347519	0.549432
ENSG00000172738	TMEM217	-0.0445141	0.290108	0.407764	NA	-0.0132886	0.329292	0.85163	NA	-0.0350211	0.419155	0.753445	NA	-0.0666915	0.55775	0.747825	0.853972	-0.123103	0.460794	0.310052	NA
ENSG00000172742	OR4D9	-0.00594932	0.24852	0.961153	0.985541	-0.0564951	0.281559	0.723768	0.892942	-0.0635105	0.327472	0.766434	0.880984	-0.116984	0.382457	0.690711	0.813725	-0.0649782	0.336149	0.773154	0.879391
ENSG00000172748	ZNF596	0.0891086	0.203495	0.555594	0.781013	0.202182	0.229032	0.253311	0.538836	-0.103181	0.233992	0.601975	0.772554	-0.105013	0.246433	0.639468	0.774277	0.506699	0.260631	0.0214784	0.0729272
ENSG00000172757	CFL1	0.176871	0.128089	0.123733	0.365099	0.101726	0.127339	0.388687	0.676163	0.248668	0.132053	0.0476846	0.142789	0.334233	0.133883	0.0103089	0.0319951	0.2126	0.131879	0.0916187	0.22156
ENSG00000172765	TMCC1	0.0642276	0.121839	0.557659	0.782458	0.0216926	0.124403	0.852879	0.948414	0.078758	0.128146	0.522837	0.716343	0.140256	0.130787	0.277424	0.446781	0.101165	0.128726	0.419489	0.618175
ENSG00000172766	NAA16	-0.469198	0.320361	0.0246139	0.13751	-0.170779	0.247207	0.334969	0.629098	-0.461858	0.296575	0.0484634	0.144437	-0.463677	0.293732	0.0708765	0.158649	-0.230038	0.270461	0.291631	0.491818
ENSG00000172771	EFCAB12	-0.183822	0.296287	0.217571	0.491649	-0.221929	0.325824	0.2189	0.498029	-0.424325	0.406622	0.102316	0.248496	-0.499112	0.41633	0.116485	0.233368	-0.520089	0.435566	0.0651195	0.172356
ENSG00000172775	PSME3IP1	0.313519	0.0992129	0.000725655	0.00966852	0.432323	0.100053	6.23193e-06	0.000114393	0.53346	0.100041	4.02605e-08	6.52099e-07	0.554663	0.0998284	1.62406e-08	1.53436e-07	0.574402	0.10013	4.12241e-09	6.58974e-08
ENSG00000172780	RAB43	-0.00166359	0.0995989	0.975632	0.990619	-0.0133673	0.101218	0.882903	0.960964	0.200123	0.103802	0.0478259	0.143002	0.378221	0.105017	0.000226888	0.00109778	0.191221	0.103913	0.0541737	0.150155
ENSG00000172782	FADS6	-0.0445723	0.279955	0.602366	NA	-0.00951223	0.315233	0.92506	0.976003	-0.126935	0.40947	0.469062	0.674107	-0.40069	0.610843	0.197398	0.346619	-0.13342	0.425531	0.470213	0.664817
ENSG00000172785	CBWD1	0.41068	0.0917451	3.12053e-06	8.23723e-05	0.441098	0.0916927	5.9213e-07	1.3223e-05	0.597364	0.0917443	2.83295e-11	6.79872e-10	1.05201	0.0909666	1.05526e-31	4.15109e-30	0.778305	0.091427	2.68516e-18	9.72972e-17
ENSG00000172789	HOXC5	-0.0114032	0.290056	0.727515	NA	-0.0233354	0.338715	0.484674	NA	-0.0273111	0.43414	0.724257	NA	-0.0775103	0.605228	0.431149	NA	-0.0349785	0.455983	0.645681	NA
ENSG00000172794	RAB37	-0.402262	0.149484	0.00202146	0.0220752	-0.745081	0.151845	1.39378e-07	3.48049e-06	-1.14061	0.152362	7.74887e-15	2.51017e-13	-1.87029	0.153535	3.54918e-35	1.58002e-33	-1.41007	0.152357	2.0955e-21	9.14784e-20
ENSG00000172795	DCP2	0.0928595	0.131887	0.429716	0.686951	0.140986	0.136027	0.257149	0.543504	0.0535655	0.138139	0.683097	0.828365	0.299074	0.142733	0.0305728	0.0798198	0.264806	0.14117	0.0477737	0.136226
ENSG00000172799	NA	0.0430523	0.285548	0.543502	NA	-0.00370662	0.325629	0.966619	NA	0.0134186	0.408689	0.920749	NA	0.0395757	0.535432	0.871394	0.931105	0.0802399	0.432837	0.608981	NA
ENSG00000172803	SNX32	-0.380426	0.527322	0.0373131	0.180632	-0.465959	0.561118	0.0403102	0.171025	-0.883393	0.621525	0.0142574	0.0560725	-1.1272	0.577227	0.00745662	0.0241616	-0.420424	0.469612	0.111686	0.256194
ENSG00000172809	RPL38	-0.174843	0.179295	0.211877	0.484769	-0.260442	0.189862	0.0986217	0.312912	-0.2658	0.191866	0.119769	0.278463	-0.206704	0.194548	0.2579	0.423791	-0.304343	0.194248	0.0771896	0.194968
ENSG00000172817	CYP7B1	0.0120307	0.266649	0.913585	0.966968	-0.255186	0.405437	0.11911	0.352941	-0.207832	0.405603	0.317616	0.531777	-0.37128	0.51005	0.240739	0.40303	-0.262932	0.434266	0.258381	0.454081
ENSG00000172819	RARG	-0.397367	0.141357	0.00153087	0.0175356	-0.515755	0.142649	8.18674e-05	0.0011065	-0.826711	0.144098	2.12777e-09	4.18591e-08	-1.00645	0.143952	7.81368e-13	1.14501e-11	-0.732878	0.143608	9.39458e-08	1.24278e-06
ENSG00000172824	CES4A	-0.167972	0.23539	0.279848	0.560346	-0.117241	0.233615	0.492483	0.758431	-0.0306241	0.24942	0.878867	0.942837	-0.0528526	0.270349	0.824117	0.903137	-0.0497221	0.253992	0.810879	0.902919
ENSG00000172828	CES3	-0.0633451	0.255006	0.624119	0.825299	-0.133934	0.29828	0.414953	0.698498	-0.371913	0.408365	0.141188	0.312923	-0.646317	0.466739	0.0585574	0.135941	-0.604874	0.486585	0.0430555	0.125744
ENSG00000172830	SSH3	-0.190514	0.154258	0.149021	0.401689	-0.146853	0.15383	0.285948	0.57798	-0.112787	0.157863	0.446226	0.654158	0.205355	0.162087	0.184102	0.329777	0.03368	0.157567	0.811524	0.903243
ENSG00000172831	CES2	-0.204132	0.0802553	0.00796474	0.0627795	-0.198243	0.0806185	0.011741	0.0689283	-0.354987	0.081891	1.02594e-05	0.000108294	-0.336145	0.0818486	3.42099e-05	0.000198569	-0.330171	0.0817076	4.25273e-05	0.00034872
ENSG00000172840	PDP2	0.184703	0.166675	0.180213	0.44493	0.00797817	0.161788	0.951337	0.985926	0.0546197	0.170311	0.715589	0.848444	0.137055	0.177139	0.422141	0.594155	0.109117	0.172065	0.493052	0.683568
ENSG00000172845	SP3	0.123264	0.0867812	0.133722	0.380116	0.1109	0.0873829	0.188646	0.457332	0.0991523	0.088321	0.253234	0.460803	0.195288	0.0891858	0.0268373	0.0718039	0.138694	0.0885466	0.107028	0.248494
ENSG00000172850	LSM2	-0.147531	0.239143	0.345003	0.617634	-0.209437	0.266079	0.247373	0.532198	0.118668	0.265854	0.577829	0.757392	-0.143679	0.289562	0.567868	0.717716	-0.5438	0.323649	0.0317821	0.0993732
ENSG00000172867	KRT2	-0.107124	0.251891	0.453336	0.707302	-0.357311	0.372452	0.0896928	0.294386	-0.214158	0.324627	0.349898	0.564039	-1.11348	0.465975	0.00301843	0.0109793	-0.860001	0.465343	0.00945894	0.0377596
ENSG00000172869	DMXL1	0.191164	0.149368	0.126084	0.368964	0.183048	0.150507	0.17422	0.438931	-0.016901	0.15123	0.963539	0.984559	0.0268978	0.155734	0.824403	0.903252	0.0068522	0.152033	0.92067	0.960615
ENSG00000172878	METAP1D	0.00734872	0.239943	0.968296	0.988515	0.0632909	0.269873	0.706452	0.88401	-0.210791	0.329802	0.354894	0.56914	-0.116403	0.352884	0.67794	0.804237	0.0623118	0.316026	0.786254	0.887082
ENSG00000172888	ZNF621	-0.225935	0.111592	0.0265172	0.144989	-0.058897	0.109389	0.556731	0.798015	-0.172315	0.112446	0.108803	0.259247	-0.1502	0.113726	0.180108	0.324839	-0.102639	0.112308	0.332143	0.53487
ENSG00000172889	EGFL7	-0.0796707	0.221366	0.590062	0.80441	0.101098	0.238267	0.558847	0.799786	0.0962542	0.261993	0.647521	0.804029	0.201509	0.286398	0.424847	0.596636	0.134268	0.270731	0.544622	0.724798
ENSG00000172890	NADSYN1	-0.109745	0.0989529	0.227458	0.503455	-0.090917	0.0999742	0.331664	0.626183	-0.204042	0.102257	0.0382992	0.121012	-0.331413	0.103419	0.00107054	0.00439407	-0.229014	0.102467	0.0210478	0.0717442
ENSG00000172893	DHCR7	-0.103675	0.12189	0.350212	0.622122	-0.272621	0.128803	0.0216727	0.109793	-0.222102	0.128983	0.0687544	0.187214	-0.426068	0.132003	0.000964602	0.00399959	-0.37777	0.131088	0.00249386	0.0124523
ENSG00000172900	ACTE1P	-0.11734	0.313362	0.136055	NA	-0.176541	0.385317	0.11481	NA	-0.120296	0.419036	0.45349	NA	-0.204184	0.547789	0.45516	0.62377	-0.162001	0.448835	0.366428	NA
ENSG00000172915	NBEA	-0.2764	0.354655	0.103002	0.332097	-0.279103	0.351232	0.14773	0.398089	-0.179348	0.333283	0.422378	0.634311	-1.01299	0.466093	0.00540926	0.0182141	-0.0697235	0.326939	0.743323	0.863588
ENSG00000172922	RNASEH2C	0.210224	0.166503	0.13389	0.380202	0.277273	0.17214	0.0667637	0.242249	0.435353	0.177506	0.00735158	0.0331101	0.728351	0.179876	2.11713e-05	0.000127874	0.536722	0.17952	0.00120946	0.00666329
ENSG00000172927	MYEOV	-0.218944	0.403605	0.0221809	NA	-0.0934691	0.333644	0.401635	NA	-0.118809	0.413234	0.481166	0.684016	-0.475383	0.689597	0.137269	0.264569	0.0101481	0.407031	0.961788	0.981053
ENSG00000172932	ANKRD13D	-0.193363	0.191647	0.19384	0.462924	-0.0286649	0.183486	0.849071	0.946874	-0.287651	0.204811	0.109005	0.259636	-0.316281	0.209154	0.102811	0.212173	-0.18595	0.201171	0.30069	0.501561
ENSG00000172936	MYD88	1.02784	0.125947	2.44088e-17	1.90509e-15	1.0691	0.125755	1.63969e-18	1.05288e-16	1.19508	0.125481	1.78629e-22	9.123e-21	1.58438	0.124752	7.5142e-38	3.63746e-36	1.29013	0.125391	8.18911e-26	4.37748e-24
ENSG00000172938	MRGPRD	0.0416827	0.280347	0.623279	NA	-0.00465832	0.318157	0.962799	NA	-0.03126	0.397826	0.845951	NA	0.214821	0.531949	0.460536	0.628287	0.198977	0.454764	0.300768	NA
ENSG00000172939	OXSR1	0.19022	0.0622157	0.00178009	0.0199455	0.160562	0.062491	0.0101707	0.0616286	0.26751	0.0629005	1.65888e-05	0.000168694	0.38808	0.0629562	5.96552e-10	6.49789e-09	0.265561	0.062886	2.39943e-05	0.000208698
ENSG00000172940	SLC22A13	-0.0104268	0.283213	0.870519	NA	-0.122721	0.360769	0.140981	NA	-0.0417086	0.41698	0.730092	NA	0.0324054	0.541447	0.896367	0.945531	0.10594	0.443049	0.487946	NA
ENSG00000172943	PHF8	-0.0139649	0.096255	0.89264	0.958572	-0.0124614	0.0977844	0.904096	0.969148	0.000741658	0.0995407	0.994179	0.997808	0.10185	0.100765	0.295308	0.465619	-0.0606716	0.0998429	0.54683	0.726478
ENSG00000172954	LCLAT1	-0.159046	0.10882	0.117797	0.356706	-0.190727	0.111022	0.0670616	0.242941	-0.189813	0.112772	0.0764237	0.202227	-0.507953	0.115908	6.57198e-06	4.33724e-05	-0.499455	0.115646	7.31289e-06	7.07556e-05
ENSG00000172955	ADH6	-0.0461569	0.289956	0.430314	NA	0.00219051	0.330394	0.958439	NA	-0.220612	0.50603	0.0511386	NA	-0.377194	0.722414	0.101204	0.209553	-0.296031	0.593904	0.0181362	NA
ENSG00000172974	NA	0.0147386	0.282151	0.830443	NA	0.0349216	0.327233	0.709097	NA	-0.146655	0.444313	0.28896	NA	0.114896	0.542722	0.646647	0.779876	0.0335848	0.425283	0.83296	NA
ENSG00000172977	KAT5	0.0945738	0.0840641	0.239109	0.516673	0.153751	0.0853335	0.062225	0.23076	0.251384	0.0863961	0.00290961	0.0155352	0.33633	0.0866612	8.71013e-05	0.000462254	0.0837852	0.0858818	0.320363	0.522968
ENSG00000172985	SH3RF3	-0.697139	0.182264	1.69526e-05	0.000372817	-0.897388	0.184111	1.15679e-07	2.94318e-06	-1.12785	0.185152	1.50283e-10	3.36439e-09	-2.29316	0.199988	1.69997e-31	6.62191e-30	-1.34224	0.186588	6.95447e-14	1.85066e-12
ENSG00000172986	GXYLT2	0.0411982	0.286654	0.506395	NA	0.032838	0.3256	0.725719	NA	-0.0545965	0.411889	0.705179	NA	0.0662569	0.533127	0.791635	0.883067	0.0481917	0.427112	0.75114	NA
ENSG00000172987	HPSE2	-0.248281	0.450299	0.0161617	NA	0.0561751	0.319606	0.636847	NA	-0.204402	0.448624	0.25846	NA	0.0096195	0.488351	0.979498	0.990375	-0.0688057	0.411047	0.706889	NA
ENSG00000172992	DCAKD	-0.00687409	0.109632	0.941959	0.978526	-0.324679	0.118029	0.00323881	0.0248474	-0.0669525	0.11575	0.53839	0.727681	-0.293661	0.119373	0.0116108	0.0353967	-0.357592	0.119566	0.00182729	0.00951654
ENSG00000173011	TADA2B	0.0995767	0.0809031	0.228329	0.504434	-0.0722766	0.0815026	0.361152	0.652515	0.108001	0.0824193	0.175329	0.36238	0.00508737	0.0831709	0.98316	0.992515	-0.010159	0.0824216	0.954201	0.977663
ENSG00000173013	CCDC96	-0.0421697	0.208972	0.769859	0.903108	-0.0663075	0.226215	0.693097	0.876306	-0.026156	0.246039	0.890887	0.949455	0.0302003	0.266212	0.901839	0.948836	-0.0511737	0.250445	0.804265	0.898154
ENSG00000173020	GRK2	-0.0757044	0.0903599	0.374566	0.642201	-0.106097	0.0915876	0.225836	0.506384	-0.173361	0.0929258	0.0544423	0.157865	-0.338666	0.0939658	0.000248124	0.00118871	-0.210769	0.0932526	0.0203372	0.0698282
ENSG00000173039	RELA	0.188528	0.107226	0.0599428	0.24242	0.152201	0.107257	0.135875	0.37916	0.35832	0.110113	0.00080633	0.00521852	0.535471	0.111026	1.327e-06	9.73718e-06	0.1994	0.109096	0.0641651	0.170527
ENSG00000173040	EVC2	-0.0574636	0.211905	0.692121	0.861568	-0.0122272	0.224485	0.941019	0.98214	0.15215	0.253236	0.465533	0.671139	0.100148	0.268847	0.67935	0.805236	0.187709	0.258218	0.380516	0.581203
ENSG00000173041	ZNF680	0.240836	0.138349	0.0456431	0.206832	0.295775	0.140598	0.019718	0.102075	0.273318	0.140456	0.0371018	0.118368	0.676085	0.142967	9.30554e-07	6.97181e-06	0.487059	0.142912	0.000315207	0.00206331
ENSG00000173064	HECTD4	-0.0732341	0.161488	0.599129	0.810961	0.0847968	0.168223	0.574788	0.810518	0.0498907	0.174845	0.737272	0.862	0.0463758	0.181741	0.766887	0.867101	0.0648243	0.176713	0.699266	0.834913
ENSG00000173065	FAM222B	-0.117352	0.082999	0.138127	0.387057	-0.37359	0.0864815	7.90514e-06	0.000141839	-0.0929393	0.0853081	0.265654	0.474827	-0.00657492	0.0859954	0.935317	0.965926	-0.100547	0.0855501	0.228036	0.418942
ENSG00000173068	BNC2	-1.50435	0.512813	0.000130207	0.00225587	-2.31092	0.490298	9.82514e-08	2.53286e-06	-1.79795	0.515266	2.20527e-05	0.000215531	-2.20329	0.504502	7.76446e-07	5.86569e-06	-1.93181	0.504101	7.84612e-06	7.52398e-05
ENSG00000173080	RXFP4	0.0146906	0.269443	0.882977	NA	-0.0251543	0.307118	0.844945	0.945805	0.00530962	0.372166	0.98182	0.992232	-0.546302	0.636199	0.123373	0.243812	0.0935589	0.393925	0.654282	0.8052
ENSG00000173083	HPSE	1.42821	0.142769	8.69742e-25	9.051e-23	1.57324	0.142458	1.48958e-29	1.58257e-27	2.21279	0.141797	3.09444e-56	3.96759e-54	3.14446	0.141356	1.76257e-111	2.95401e-109	2.3222	0.141744	1.07062e-61	1.40213e-59
ENSG00000173085	COQ2	0.263698	0.130477	0.024044	0.135602	0.213697	0.12989	0.073885	0.258782	0.239197	0.131952	0.0578533	0.165421	0.203304	0.13362	0.120458	0.239117	0.164818	0.131518	0.191012	0.372377
ENSG00000173110	HSPA6	0.580617	0.140922	7.26172e-06	0.000172827	0.74352	0.140588	2.22544e-08	6.14361e-07	1.06714	0.139659	2.77384e-15	9.40079e-14	1.08397	0.139193	1.32988e-15	2.37876e-14	1.01632	0.139653	5.74188e-14	1.53914e-12
ENSG00000173113	TRMT112	0.118095	0.158733	0.371988	0.640371	0.145648	0.164502	0.291574	0.58486	0.234647	0.171912	0.13577	0.304469	0.326245	0.176444	0.0533744	0.12635	0.232665	0.1727	0.134701	0.292554
ENSG00000173114	LRRN3	-0.0635076	0.111804	0.520483	0.757149	-0.209828	0.116236	0.0519506	0.204585	-0.0637991	0.116226	0.562163	0.74646	0.0351377	0.117854	0.764612	0.86551	-0.134093	0.116707	0.231518	0.42246
ENSG00000173120	KDM2A	-0.00685319	0.0942799	0.937647	0.977193	0.0507091	0.0957757	0.578104	0.812619	0.0953123	0.09729	0.300365	0.514402	0.13028	0.0984159	0.171886	0.313784	0.155913	0.0978102	0.105074	0.245356
ENSG00000173124	ACSM6	0.0453834	0.274098	0.657072	NA	0.0847391	0.319426	0.511723	0.770143	-0.0655832	0.382696	0.725155	0.854151	-0.567431	0.66813	0.111459	0.225404	-0.083207	0.397958	0.68192	0.825009
ENSG00000173137	ADCK5	-0.156903	0.199402	0.290453	0.569044	-0.225821	0.213056	0.178355	0.443673	-0.355359	0.230425	0.0697892	0.188924	-0.710089	0.243842	0.00150591	0.0059591	-0.364422	0.231083	0.0670908	0.176258
ENSG00000173141	MRPL57	0.107686	0.155655	0.421742	0.681033	0.12306	0.160685	0.38604	0.674764	0.0762917	0.165468	0.624455	0.788742	0.145567	0.171394	0.379883	0.554281	0.150324	0.167698	0.331486	0.534107
ENSG00000173145	NOC3L	0.470747	0.102652	1.20166e-06	3.40441e-05	0.528058	0.102712	7.68018e-08	2.02153e-06	0.465039	0.102208	2.55993e-06	3.02815e-05	0.61146	0.102007	1.01727e-09	1.08552e-08	0.522246	0.102138	1.43509e-07	1.83874e-06
ENSG00000173153	ESRRA	0.0426391	0.0898412	0.61854	0.821539	0.135651	0.0918014	0.123252	0.360281	0.129722	0.0927628	0.152294	0.329709	0.223559	0.0934468	0.0154525	0.0451884	0.17545	0.0929553	0.0533431	0.148279
ENSG00000173156	RHOD	-0.0156721	0.278316	0.842205	NA	-0.0559425	0.325263	0.589367	NA	-0.100142	0.41212	0.529932	0.721884	-0.0178039	0.508366	0.942193	0.970264	-0.049844	0.415946	0.770618	0.878023
ENSG00000173163	COMMD1	0.102489	0.168056	0.457526	0.709597	0.118586	0.174827	0.42891	0.708719	0.262897	0.187246	0.117603	0.274388	0.410278	0.192842	0.0237767	0.0648881	0.225739	0.186741	0.183191	0.362972
ENSG00000173166	RAPH1	-0.72888	0.320981	0.00190789	0.0210109	-1.15248	0.314055	1.51443e-05	0.000252358	-1.62727	0.308876	9.01849e-09	1.62271e-07	-2.29584	0.309798	5.17959e-15	8.90532e-14	-1.56343	0.308507	3.29636e-08	4.7034e-07
ENSG00000173171	MTX1	0.0606813	0.108489	0.545532	0.774021	-0.080978	0.110911	0.438343	0.717124	0.00801956	0.113003	0.945194	0.977006	0.0467334	0.114739	0.67923	0.805145	0.00975177	0.113335	0.930425	0.965878
ENSG00000173175	ADCY5	-0.0672737	0.281457	0.488314	0.733726	-0.0251993	0.310862	0.832744	0.941624	-0.0634521	0.384437	0.725399	0.854383	0.0853206	0.474039	0.77114	0.870116	0.049959	0.39409	0.807285	0.900119
ENSG00000173193	PARP14	0.996934	0.206423	1.12011e-07	3.75462e-06	1.31515	0.20488	8.60032e-12	3.4899e-10	1.48937	0.20346	2.09888e-14	6.61218e-13	2.05742	0.202599	2.12153e-25	6.63195e-24	1.67592	0.202776	1.09697e-17	3.83104e-16
ENSG00000173198	CYSLTR1	0.642673	0.14884	2.44626e-06	6.59042e-05	0.53384	0.147367	7.76116e-05	0.00105713	0.559511	0.146429	5.18645e-05	0.000467061	0.398449	0.144922	0.004496	0.0155189	0.530858	0.146104	0.000120503	0.000887709
ENSG00000173200	PARP15	-0.137923	0.205822	0.368592	0.637734	0.0725755	0.208028	0.659815	0.860645	-0.0295755	0.221528	0.872485	0.939856	0.219857	0.239606	0.314581	0.486131	0.149816	0.228622	0.461152	0.657789
ENSG00000173207	CKS1B	0.351394	0.165219	0.0126848	0.0878303	0.454889	0.167337	0.00224985	0.0185077	0.77752	0.168206	9.04257e-07	1.16348e-05	1.09464	0.166823	1.26775e-11	1.65688e-10	0.772723	0.168094	1.06897e-06	1.19875e-05
ENSG00000173208	ABCD2	-0.107889	0.0765843	0.142065	0.392497	-0.135661	0.0777053	0.072179	0.255256	-0.160491	0.0787862	0.0384106	0.121173	-0.225464	0.0794041	0.0043156	0.0149965	-0.123998	0.0785667	0.105445	0.245846
ENSG00000173209	AHSA2P	-0.189231	0.248609	0.222331	0.496976	-0.0303301	0.233061	0.818449	0.934502	-0.210488	0.271336	0.308739	0.522979	-0.246114	0.288752	0.31748	0.489208	0.0163184	0.262671	0.961954	0.98111
ENSG00000173210	ABLIM3	0.0735766	0.299194	0.165148	NA	0.146666	0.377988	0.0436031	NA	0.17786	0.470747	0.129376	NA	0.0615159	0.57306	0.7188	0.833765	0.171695	0.48387	0.153788	NA
ENSG00000173212	MAB21L3	-0.08364	0.296331	0.280659	NA	-0.0432758	0.323633	0.671743	NA	0.105757	0.408638	0.542369	NA	-0.152526	0.53355	0.571837	0.721378	-0.253887	0.50704	0.171738	NA
ENSG00000173214	MFSD4B	-0.00708812	0.290586	0.339045	NA	-0.00957205	0.338288	0.352678	NA	-0.0130786	0.435083	0.471112	NA	-0.0298113	0.601199	0.361398	NA	-0.0173785	0.456648	0.360779	NA
ENSG00000173218	VANGL1	0.040568	0.178949	0.774914	0.905209	-0.199711	0.201422	0.216039	0.494344	-0.0719212	0.201801	0.667983	0.819173	0.145937	0.213441	0.468261	0.634918	-0.117477	0.20501	0.51373	0.700784
ENSG00000173221	GLRX	0.375074	0.170201	0.00928764	0.0707157	0.386709	0.16895	0.00933969	0.0577716	0.647127	0.17212	4.8965e-05	0.000444442	0.87176	0.172037	1.19051e-07	1.01729e-06	0.669812	0.172158	2.89332e-05	0.000246511
ENSG00000173226	IQCB1	0.0450106	0.114073	0.675163	0.85317	0.0614272	0.116698	0.583977	0.816683	0.0180102	0.119408	0.87615	0.941495	0.128169	0.121657	0.28954	0.459439	0.0269152	0.119949	0.836272	0.916939
ENSG00000173227	SYT12	-0.0156979	0.260871	0.887535	NA	-0.217319	0.368418	0.186704	0.454501	-0.119503	0.367214	0.569107	0.751013	-0.240015	0.45299	0.441426	0.61146	-0.358525	0.474508	0.16138	0.331085
ENSG00000173230	GOLGB1	-0.249922	0.240924	0.13476	0.381681	-0.0340695	0.213824	0.84487	0.945805	-0.376875	0.258012	0.0803768	0.209631	-0.255634	0.255532	0.265017	0.432706	-0.13661	0.238809	0.499792	0.68905
ENSG00000173253	DMRT2	-0.00554645	0.285832	0.906038	NA	0.00982337	0.331673	0.899643	NA	0.0301827	0.422502	0.787463	0.894223	-0.0598535	0.567329	0.819053	0.90001	0.0919121	0.45439	0.436761	0.635153
ENSG00000173258	ZNF483	-0.0335095	0.176885	0.807025	0.920731	-0.0267372	0.186525	0.858052	0.950379	-0.304683	0.210569	0.0961805	0.237921	-0.597099	0.222076	0.00370186	0.0131207	-0.121059	0.203035	0.503114	0.692277
ENSG00000173261	PLAC8L1	0.020671	0.286574	0.672383	NA	-0.0306774	0.332663	0.626857	NA	-0.135228	0.451037	0.200974	NA	-0.0578346	0.563827	0.74791	0.854008	-0.0763847	0.446654	0.500484	NA
ENSG00000173262	SLC2A14	-0.0858161	0.300711	0.175393	NA	-0.0108053	0.324122	0.891732	NA	-0.0100829	0.406043	0.932283	0.970372	-0.148259	0.556085	0.513607	0.67613	-0.130556	0.445557	0.416978	0.615888
ENSG00000173264	GPR137	-0.0793681	0.128589	0.481201	0.727674	-0.0629239	0.131606	0.600712	0.827088	0.0407571	0.135139	0.752089	0.871323	0.0746219	0.137929	0.576725	0.725676	0.0403647	0.135856	0.760437	0.873051
ENSG00000173267	SNCG	-0.00217562	0.288745	0.869465	NA	-0.0148819	0.33609	0.684375	NA	-0.0295125	0.430521	0.725197	NA	-0.0212515	0.592173	0.463997	NA	-0.0788862	0.463646	0.244792	NA
ENSG00000173269	MMRN2	-0.0295885	0.271939	0.776896	0.906263	-0.0927845	0.322866	0.473544	0.745373	-0.0776873	0.382953	0.673545	0.822037	0.237778	0.493738	0.443051	0.612817	0.247019	0.449001	0.269442	0.466727
ENSG00000173272	MZT2A	-0.192028	0.130201	0.0970539	0.3214	-0.287046	0.134306	0.020485	0.105348	-0.307398	0.135348	0.0169407	0.0642816	-0.309099	0.136155	0.0197316	0.0556221	-0.281556	0.134882	0.0297877	0.0946056
ENSG00000173273	TNKS	-0.377231	0.148493	0.00401189	0.0373552	-0.334982	0.146275	0.0114645	0.0677819	-0.291106	0.145205	0.0328298	0.107873	-0.300396	0.146703	0.0339497	0.0870859	-0.458747	0.147986	0.0010428	0.00589387
ENSG00000173275	ZNF449	0.0133187	0.115433	0.903011	0.963062	-0.00475194	0.118477	0.965677	0.990768	0.000761741	0.122048	0.993956	0.997807	-0.0280562	0.124581	0.823192	0.902445	-0.115356	0.123347	0.328482	0.531244
ENSG00000173276	ZBTB21	0.108916	0.10807	0.277051	0.558206	0.18795	0.110788	0.0760486	0.264039	0.225715	0.112211	0.0392596	0.123237	0.167765	0.11308	0.136221	0.262968	0.190634	0.112331	0.0794794	0.199215
ENSG00000173281	PPP1R3B	0.217899	0.140162	0.0791172	0.286305	0.124612	0.137724	0.310023	0.603588	0.188206	0.142032	0.150437	0.327312	0.320109	0.144978	0.0221401	0.0611583	0.182209	0.142472	0.175016	0.351201
ENSG00000173285	OR10K1	0.093087	0.292531	0.337851	NA	-0.0993794	0.334837	0.394316	NA	0.0446483	0.389884	0.804171	0.904292	0.304436	0.543682	0.324077	0.495887	0.104504	0.412762	0.591868	0.76015
ENSG00000173295	FAM86B3P	-0.0977409	0.225175	0.509205	0.748828	-0.0759146	0.237432	0.659979	0.860645	-0.18078	0.273492	0.398139	0.611637	-0.143995	0.288745	0.56781	0.717716	0.0539459	0.262775	0.804843	0.89843
ENSG00000173320	STOX2	-0.157408	0.345914	0.0339511	0.169617	-0.379433	0.760095	0.00150644	0.013204	-2.4251	1.51749	0.000610322	0.00408851	-5.08405	1.27345	2.66059e-07	2.15528e-06	-5.64139	1.17844	1.77892e-08	2.63249e-07
ENSG00000173327	MAP3K11	0.110468	0.0827942	0.150912	0.404282	0.110554	0.0835673	0.181369	0.447352	0.172204	0.0844646	0.0341536	0.111227	0.246318	0.0850807	0.00317598	0.0114583	0.188326	0.0847014	0.0246108	0.0814218
ENSG00000173334	TRIB1	-0.141506	0.10706	0.163905	0.422211	-0.292709	0.111301	0.0056879	0.0388094	-0.00211679	0.109364	0.982253	0.992232	0.117668	0.110705	0.282477	0.45229	-0.00597891	0.109699	0.946439	0.973691
ENSG00000173338	KCNK7	-0.0795452	0.295207	0.280784	0.560744	-0.142533	0.363599	0.162879	0.421741	0.0401221	0.406487	0.781252	0.890269	-0.0872686	0.53553	0.697392	0.818886	-0.022801	0.417182	0.88603	0.943346
ENSG00000173366	NA	0.0548073	0.22625	0.710468	0.871366	0.59593	0.360476	0.0147337	0.0817305	0.529706	0.338583	0.035689	0.11486	0.397686	0.321135	0.143068	0.27331	0.52958	0.333457	0.0393802	0.117385
ENSG00000173369	C1QB	0.455579	0.268507	0.0175712	0.110102	1.14231	0.270549	1.77117e-06	3.66572e-05	1.61181	0.264285	7.7538e-11	1.7793e-09	1.77324	0.262473	1.37578e-12	1.97399e-11	1.69218	0.264662	1.04728e-11	2.28322e-10
ENSG00000173372	C1QA	-0.0301835	0.163005	0.818446	0.925781	0.351894	0.189427	0.0280228	0.132313	0.413484	0.190643	0.0156707	0.0605272	0.333455	0.189772	0.0617827	0.142073	0.680979	0.195926	0.000141711	0.00102353
ENSG00000173376	NDNF	-0.0646762	0.29377	0.311736	NA	-0.10081	0.34914	0.232623	NA	-0.179148	0.469508	0.121055	NA	-0.354407	0.686443	0.121496	0.240747	-0.049156	0.432863	0.72503	NA
ENSG00000173391	OLR1	0.0812778	0.278586	0.467991	0.717415	0.0308035	0.301407	0.83043	0.941084	-0.0914143	0.372036	0.642586	0.801263	-0.376156	0.521792	0.22122	0.378226	0.0150385	0.377411	0.950173	0.975607
ENSG00000173401	GLIPR1L1	-0.128528	0.31175	0.184185	NA	-0.16915	0.365873	0.187575	0.45568	-0.0548842	0.387841	0.758871	0.875694	-0.0500432	0.489414	0.850417	0.918454	0.070158	0.406348	0.715727	0.845544
ENSG00000173402	DAG1	-0.11736	0.139715	0.349524	0.622009	-0.220037	0.147121	0.0945766	0.305069	-0.147269	0.147215	0.295097	0.508564	-0.239409	0.151516	0.0943662	0.19859	-0.0648317	0.147077	0.644577	0.797356
ENSG00000173404	INSM1	0.14707	0.291061	0.275965	NA	0.0714252	0.291908	0.647978	0.85495	0.209764	0.369395	0.358101	0.572558	-0.61934	0.538881	0.0899937	0.191326	0.0623283	0.350462	0.783874	0.885541
ENSG00000173406	DAB1	-0.130447	0.300452	0.250213	NA	-0.13013	0.32644	0.371933	0.663073	-0.302903	0.457594	0.178087	0.365974	-0.612736	0.588956	0.0922108	0.194939	-0.204499	0.412756	0.360405	0.561683
ENSG00000173409	ARV1	0.250055	0.156601	0.0608059	0.244199	0.1574	0.152914	0.241898	0.525592	0.257659	0.159072	0.0847532	0.217488	0.37208	0.162068	0.0167439	0.048376	0.310959	0.16037	0.0363192	0.110463
ENSG00000173418	NAA20	0.068197	0.133399	0.541495	0.770619	0.0138997	0.136227	0.878109	0.958825	-0.0253052	0.14111	0.864654	0.936642	-0.152831	0.145366	0.275748	0.445035	-0.0672952	0.142111	0.641654	0.795237
ENSG00000173421	IHO1	-0.0604431	0.289416	0.403017	NA	0.0375164	0.323742	0.706541	NA	-0.0263567	0.402783	0.856112	NA	-0.278256	0.598625	0.295219	0.46559	-0.113092	0.436691	0.498679	NA
ENSG00000173436	MICOS10	-0.0436634	0.157888	0.740044	0.886368	-0.0610116	0.164756	0.669188	0.86428	-0.182356	0.175045	0.252873	0.460327	-0.0147406	0.178788	0.929226	0.962177	-0.133115	0.174826	0.406783	0.605879
ENSG00000173442	EHBP1L1	0.0202352	0.147184	0.847907	0.94004	0.111164	0.154716	0.42572	0.706138	0.150225	0.160636	0.29732	0.510672	0.230104	0.165602	0.147331	0.279925	0.208763	0.162824	0.168356	0.341424
ENSG00000173451	THAP2	-0.133845	0.134349	0.260584	0.53961	-0.0845867	0.135707	0.479984	0.749587	0.0979642	0.140085	0.474075	0.677963	0.0713883	0.14317	0.613418	0.754425	-0.131579	0.141156	0.325579	0.528321
ENSG00000173456	RNF26	0.0108115	0.097446	0.908828	0.965716	-0.201853	0.101129	0.0351341	0.154516	-0.129085	0.101519	0.185744	0.375855	-0.243832	0.102958	0.0155195	0.0453511	-0.281775	0.102725	0.00464409	0.0210401
ENSG00000173457	PPP1R14B	0.101199	0.168553	0.474165	0.72226	0.0670688	0.172831	0.660212	0.860645	0.0263419	0.181284	0.879842	0.943211	-0.018756	0.189385	0.914471	0.953745	0.0505177	0.183212	0.764031	0.87493
ENSG00000173465	ZNRD2	0.164995	0.144319	0.189987	0.458818	0.236487	0.149385	0.079104	0.271156	0.195973	0.150515	0.163884	0.347177	0.293844	0.153641	0.0458489	0.111229	0.264881	0.152041	0.0654071	0.172851
ENSG00000173473	SMARCC1	0.00977408	0.0699125	0.907656	0.964862	-0.0995284	0.0707567	0.139106	0.384338	-0.121211	0.0713877	0.0790586	0.207107	-0.226654	0.0719731	0.0012264	0.00496332	-0.198131	0.0716237	0.00448683	0.0204521
ENSG00000173480	ZNF417	-0.198868	0.184324	0.176898	0.440108	-0.109603	0.179544	0.476247	0.747615	-0.212066	0.19241	0.216127	0.41603	-0.556305	0.202733	0.00373949	0.0132376	-0.16154	0.190747	0.349047	0.551219
ENSG00000173482	PTPRM	-0.0919073	0.208132	0.519644	0.75677	-0.131607	0.224076	0.441149	0.719715	0.00794469	0.235818	0.967211	0.985705	0.209257	0.256932	0.361966	0.536419	-0.23631	0.250346	0.260705	0.456764
ENSG00000173486	FKBP2	-0.0588377	0.10603	0.545552	0.774021	-0.240733	0.111131	0.0215308	0.109306	-0.295634	0.112545	0.00646226	0.0298738	-0.315655	0.113076	0.00451163	0.0155648	-0.236476	0.112016	0.0290073	0.0926945
ENSG00000173503	LTA	-0.0104786	0.231173	0.933105	0.975513	0.0184142	0.253705	0.916441	0.972588	-0.0349229	0.28862	0.876281	0.941495	0.494832	0.350404	0.0906973	0.192515	0.226609	0.310224	0.33593	0.5392
ENSG00000173511	VEGFB	-0.182101	0.120145	0.0931329	0.314232	-0.194355	0.121745	0.0860225	0.285603	-0.307162	0.12468	0.00997313	0.0422498	-0.340133	0.125595	0.00560865	0.0188156	-0.263536	0.124173	0.0268572	0.0872169
ENSG00000173517	PEAK1	0.0131915	0.168882	0.939969	0.978102	-0.0394966	0.177294	0.773981	0.915688	-0.0368437	0.187135	0.817424	0.912368	0.343974	0.19985	0.0656077	0.149115	0.250698	0.194697	0.157677	0.325616
ENSG00000173530	TNFRSF10D	-0.215075	0.228142	0.179204	0.443745	-0.199012	0.228502	0.252831	0.538475	-0.652128	0.272159	0.00434252	0.0215194	-0.414727	0.257023	0.0744845	0.164984	-0.393294	0.255295	0.071316	0.183985
ENSG00000173531	MST1	-0.925391	0.482294	0.00295677	0.0296799	-0.449233	0.412803	0.05	0.198753	-0.42986	0.385381	0.0961698	0.237921	-0.63878	0.408708	0.04668	0.113025	-0.308246	0.353637	0.2141	0.401671
ENSG00000173535	TNFRSF10C	0.108498	0.239633	0.465186	0.714932	0.138429	0.262275	0.430833	0.710645	-0.198569	0.298822	0.371708	0.586562	-0.137995	0.316252	0.609733	0.751113	-0.0746607	0.287853	0.734571	0.857529
ENSG00000173540	GMPPB	0.0453915	0.0954875	0.612474	0.817898	-0.0917964	0.0976351	0.327205	0.621711	-0.0769679	0.0992208	0.422962	0.634876	0.0294737	0.100073	0.768859	0.868691	-0.0618316	0.0992448	0.522772	0.707386
ENSG00000173542	MOB1B	0.269209	0.103807	0.00520769	0.045285	0.103175	0.10171	0.282837	0.57439	0.0898139	0.10327	0.366961	0.581674	0.206419	0.104689	0.0437138	0.107012	0.0605436	0.10342	0.541509	0.722288
ENSG00000173545	ZNF622	0.255114	0.108307	0.0108829	0.0795581	0.240677	0.108253	0.0186667	0.0979427	0.414405	0.109992	9.44833e-05	0.000790306	0.678502	0.110398	3.76552e-10	4.19316e-09	0.43072	0.110049	5.31462e-05	0.000429267
ENSG00000173546	CSPG4	-0.104196	0.305706	0.188118	NA	-0.0960579	0.338511	0.354651	NA	-1.96366	1.67822	0.00617905	0.0288226	-0.95107	1.25717	0.0245913	0.0667642	-0.300498	0.539805	0.123477	0.275286
ENSG00000173548	SNX33	-0.0419768	0.11876	0.683586	0.85735	-0.137595	0.12359	0.22816	0.509225	0.00588442	0.125103	0.954812	0.980625	0.253691	0.127811	0.0410635	0.101635	-0.0665706	0.126011	0.580705	0.751701
ENSG00000173559	NABP1	0.369549	0.11404	0.00046481	0.00666131	0.463286	0.114569	1.87698e-05	0.00030438	0.40544	0.113857	0.000232448	0.00176259	0.859628	0.114433	1.61961e-14	2.69403e-13	0.450757	0.114075	4.43546e-05	0.000362407
ENSG00000173567	ADGRF3	0.173176	0.291831	0.237261	0.514625	0.0782864	0.278105	0.6343	0.845137	0.0395725	0.315267	0.84578	0.927087	1.51061	0.47067	0.000135945	0.000688669	0.115027	0.33088	0.616086	0.776446
ENSG00000173575	CHD2	-0.164441	0.18682	0.258768	0.537381	0.0226278	0.183038	0.915724	0.972534	-0.170872	0.197952	0.330357	0.54485	-0.187176	0.20605	0.305285	0.476267	-0.101852	0.197565	0.574097	0.746901
ENSG00000173578	XCR1	-0.201371	0.34205	0.123665	0.365085	0.0571052	0.30128	0.67428	0.867151	0.681115	0.63737	0.0296991	0.0998593	1.10593	0.639872	0.00895386	0.0283807	0.397812	0.484956	0.122187	0.273008
ENSG00000173581	CCDC106	-0.166643	0.169752	0.225761	0.501824	-0.266914	0.181894	0.0835112	0.280665	-0.479046	0.192754	0.00565302	0.0267806	-0.860078	0.198013	4.39908e-06	2.99642e-05	-0.660234	0.198323	0.00026299	0.00175662
ENSG00000173585	CCR9	0.224646	0.199281	0.143004	0.39427	0.0483362	0.188719	0.75728	0.9077	0.0114323	0.200801	0.950732	0.979289	-0.250468	0.217805	0.215133	0.370115	0.0230502	0.202349	0.901335	0.951854
ENSG00000173588	CEP83	0.00326417	0.229493	0.979677	0.992013	-0.0516977	0.253682	0.755327	0.906885	-0.102254	0.291273	0.614468	0.781349	-0.562445	0.359129	0.0540575	0.127679	0.143833	0.298469	0.532976	0.716116
ENSG00000173597	SULT1B1	-0.060415	0.126544	0.603092	0.812744	-0.157849	0.131919	0.198665	0.471003	-0.0977575	0.134234	0.427406	0.639035	-0.871051	0.142762	3.5626e-10	3.97608e-09	-0.613203	0.14116	4.97322e-06	4.98001e-05
ENSG00000173598	NUDT4	0.0298709	0.0729845	0.661078	0.84675	-0.0963199	0.0739869	0.187755	0.455709	-0.085545	0.0746534	0.244399	0.449951	-0.311552	0.0755505	3.29448e-05	0.000191952	-0.19776	0.075045	0.00759737	0.0315653
ENSG00000173599	PC	-0.571701	0.203619	0.000867551	0.0112668	-0.965567	0.205621	2.82781e-07	6.72159e-06	-1.84849	0.208898	6.5142e-20	2.96372e-18	-2.81838	0.219685	9.75174e-39	4.91149e-37	-1.78834	0.208432	7.65756e-19	2.89487e-17
ENSG00000173611	SCAI	-0.12874	0.196459	0.377309	0.645276	0.0951182	0.200973	0.556935	0.798015	-0.551556	0.241428	0.00790685	0.0351089	-0.684428	0.241448	0.001989	0.00762419	-0.519336	0.239042	0.0121776	0.0460079
ENSG00000173614	NMNAT1	-0.197347	0.169956	0.156812	0.412843	-0.153656	0.169091	0.292774	0.586008	-0.233203	0.178097	0.148497	0.324323	-0.229416	0.181641	0.182957	0.328564	-0.319798	0.180725	0.0529497	0.147359
ENSG00000173621	LRFN4	0.029706	0.192901	0.843658	0.938147	0.00395132	0.205153	0.980995	0.993942	0.376541	0.243874	0.0657649	0.181374	0.349136	0.243907	0.116126	0.232835	0.472152	0.249397	0.0268429	0.087186
ENSG00000173626	TRAPPC3L	-0.0474096	0.220944	0.743061	0.888147	-0.0576515	0.239931	0.730225	0.894597	0.166493	0.273777	0.438493	0.648264	0.032302	0.291546	0.899773	0.94782	0.0396104	0.268996	0.853293	0.926012
ENSG00000173638	SLC19A1	0.00329003	0.163419	0.984672	0.993722	-0.274412	0.18667	0.0798241	0.272771	-0.481792	0.196609	0.00616719	0.0287944	-1.31057	0.204551	2.40029e-11	3.04913e-10	-0.815186	0.202893	1.21486e-05	0.000112548
ENSG00000173653	RCE1	0.122345	0.129824	0.296758	0.575472	0.0888029	0.131462	0.470887	0.743508	0.126337	0.135419	0.328591	0.543207	0.178152	0.138162	0.184756	0.330799	0.0402067	0.135463	0.761305	0.873664
ENSG00000173660	UQCRH	-0.0180731	0.159675	0.891212	0.95774	-0.0685251	0.167751	0.627973	0.841361	-0.0577313	0.17543	0.715866	0.848607	-0.139578	0.182982	0.42334	0.595212	-0.0799556	0.177369	0.623767	0.782108
ENSG00000173674	EIF1AX	0.12569	0.148102	0.307955	0.585391	0.0512729	0.149128	0.685658	0.87309	0.154167	0.156307	0.281264	0.492925	0.29191	0.161283	0.0578516	0.134616	0.237035	0.159128	0.109438	0.252141
ENSG00000173678	SPDYE2B	-0.235681	0.291783	0.157949	0.414878	-0.276954	0.309191	0.155975	0.411783	-0.338511	0.331228	0.154798	0.333217	-0.162288	0.320697	0.546044	0.700116	-0.108423	0.291492	0.629056	0.786266
ENSG00000173681	BCLAF3	-0.405892	0.170578	0.00523802	0.0454247	-0.00351191	0.152283	0.974571	0.992773	0.00577708	0.159035	0.970318	0.98728	0.178031	0.164469	0.259518	0.425916	-0.0810435	0.160332	0.584674	0.754939
ENSG00000173692	PSMD1	0.121183	0.072716	0.0787218	0.28564	0.0915109	0.0731441	0.190741	0.460309	0.0499647	0.0737778	0.479665	0.682868	0.0151872	0.0742701	0.823562	0.902777	0.097628	0.0738757	0.173514	0.348951
ENSG00000173698	ADGRG2	0.00394101	0.249165	0.975883	NA	-0.00205599	0.277832	0.987808	0.996562	-0.0615725	0.331163	0.775036	0.886647	-0.0390203	0.382782	0.892801	0.943755	-0.0866885	0.341387	0.701313	0.836167
ENSG00000173705	SUSD5	0.00826786	0.280849	0.910613	NA	-0.0260306	0.324254	0.800205	NA	-0.106761	0.423508	0.448897	0.65697	0.109319	0.532113	0.672541	0.800069	0.0830538	0.428794	0.607012	0.770373
ENSG00000173706	HEG1	0.11957	0.0890338	0.152793	0.406954	0.364958	0.0919514	3.47225e-05	0.000518914	0.579343	0.0924213	1.26775e-10	2.85205e-09	0.593148	0.0920749	5.77055e-11	7.08233e-10	0.510547	0.0921822	1.45053e-08	2.17283e-07
ENSG00000173715	C11orf80	0.0314844	0.189021	0.815532	0.925223	-0.114017	0.206722	0.484506	0.753027	-0.215777	0.225539	0.261446	0.470561	-0.427525	0.243944	0.0522503	0.123998	-0.0715632	0.220395	0.702547	0.836822
ENSG00000173726	TOMM20	0.0244467	0.120893	0.80847	0.921482	-0.051587	0.12401	0.660204	0.860645	-0.0284909	0.127175	0.820082	0.913687	-0.0618161	0.129911	0.627272	0.764894	-0.0772551	0.128006	0.531343	0.715022
ENSG00000173727	NA	-0.0164415	0.239342	0.902573	0.962865	0.113874	0.275841	0.505171	0.765676	0.0977972	0.30806	0.658152	0.811937	-0.34367	0.378338	0.24862	0.412409	-0.17517	0.328489	0.455295	0.653141
ENSG00000173728	C1orf100	-0.111821	0.316459	0.0706188	NA	-0.0639352	0.334739	0.455236	NA	-0.0771874	0.418901	0.573993	NA	-0.234962	0.600361	0.308939	0.47994	0.0732621	0.435136	0.62437	NA
ENSG00000173744	AGFG1	0.16161	0.117736	0.133501	0.379912	0.140277	0.118422	0.206349	0.481752	0.235616	0.121348	0.0428122	0.131528	0.392126	0.123158	0.00109745	0.00449343	0.207669	0.121297	0.0750808	0.191222
ENSG00000173757	STAT5B	-0.11623	0.0852979	0.161914	0.420485	-0.204081	0.0867471	0.0145221	0.0808424	-0.265798	0.0874985	0.00197563	0.0112494	-0.417426	0.0881602	1.66369e-06	1.20089e-05	-0.304644	0.0877141	0.000412448	0.0026185
ENSG00000173762	CD7	-0.274168	0.118591	0.0110859	0.0804493	-0.458151	0.121402	5.91328e-05	0.000834302	-0.499934	0.121062	1.6409e-05	0.000167237	-0.820569	0.121904	5.41802e-12	7.39104e-11	-0.707196	0.122	2.19103e-09	3.63224e-08
ENSG00000173786	CNP	1.35351	0.0912779	6.91067e-51	1.26473e-48	1.51098	0.0912319	8.7443e-63	1.64825e-60	2.02397	0.0909706	8.50046e-111	1.9482e-108	2.52259	0.0907881	4.8552e-171	1.19546e-168	1.98291	0.0909836	1.87952e-106	3.87202e-104
ENSG00000173801	JUP	1.81893	0.235016	3.92299e-16	2.82633e-14	1.91082	0.234792	1.51943e-17	9.28071e-16	2.32777	0.234415	7.34466e-25	4.35807e-23	2.63738	0.233873	3.45692e-31	1.33874e-29	2.25754	0.233985	1.6239e-23	7.85597e-22
ENSG00000173805	HAP1	-0.0055605	0.276171	0.942254	NA	0.0683975	0.325995	0.524803	0.779182	-0.277097	0.498703	0.145249	0.319476	-0.490242	0.67828	0.135553	0.26199	-0.177825	0.446988	0.346914	0.548969
ENSG00000173809	TDRD12	-0.145662	0.315412	0.1791	NA	-0.372656	0.559094	0.0441111	0.182409	0.0564625	0.373226	0.775554	0.886908	-0.509494	0.583305	0.140969	0.270204	-0.206011	0.427117	0.345909	0.548353
ENSG00000173812	EIF1	-0.195495	0.110101	0.0607919	0.244199	-0.261238	0.111818	0.0152349	0.083694	-0.244174	0.111996	0.0279638	0.0952297	-0.0975083	0.11244	0.414601	0.587399	-0.324462	0.112801	0.0035637	0.0168223
ENSG00000173818	ENDOV	-0.365362	0.289502	0.0518086	0.224581	-0.500152	0.305273	0.0210042	0.107379	-0.667958	0.304178	0.00684618	0.0313498	-0.716194	0.298754	0.00647387	0.0213272	-0.459192	0.28924	0.0494479	0.139933
ENSG00000173821	RNF213	0.786824	0.229829	6.48653e-05	0.00122659	1.31879	0.226446	4.02301e-10	1.37741e-08	1.27439	0.224951	1.57707e-09	3.14643e-08	1.66978	0.223544	9.06493e-15	1.53083e-13	1.4279	0.224619	2.00618e-11	4.26721e-10
ENSG00000173825	TIGD3	0.00742252	0.223159	0.962305	0.986023	-0.0410949	0.246035	0.808334	0.929979	-0.348951	0.323073	0.144893	0.318997	-0.74605	0.369481	0.0150198	0.0441494	-0.184998	0.294343	0.416065	0.615268
ENSG00000173826	KCNH6	0.0159201	0.282031	0.816947	NA	0.0819581	0.337153	0.378149	NA	0.129122	0.428765	0.401344	NA	0.191923	0.560164	0.460573	0.628289	0.192075	0.470382	0.268762	NA
ENSG00000173838	MARCHF10	-0.0275178	0.276504	0.742864	NA	-0.222599	0.409114	0.10103	0.317621	-0.657347	0.942116	0.0273747	0.0935712	-1.18676	1.0438	0.0182178	0.0519646	-2.05337	1.03735	0.00170205	0.00894443
ENSG00000173846	PLK3	-0.0228736	0.124251	0.836695	0.935785	0.0672987	0.127809	0.572232	0.808905	-0.0933726	0.131817	0.456007	0.662749	-0.109769	0.134611	0.400004	0.573191	-0.0524524	0.132055	0.664417	0.811889
ENSG00000173848	NET1	0.19908	0.138471	0.102901	0.331995	0.0434283	0.135588	0.727498	0.894204	0.339079	0.144099	0.0123352	0.0499324	0.668933	0.146472	2.3213e-06	1.63996e-05	0.409069	0.144971	0.00278558	0.0136817
ENSG00000173852	DPY19L1	-0.171743	0.130584	0.140547	0.390334	-0.183114	0.132508	0.132113	0.372638	-0.338822	0.136954	0.00900775	0.038943	-0.240696	0.136693	0.069911	0.15681	-0.307426	0.136492	0.0179895	0.0634547
ENSG00000173867	DET1	0.0278546	0.26189	0.814362	0.924876	-0.0903017	0.306629	0.5329	0.784098	-0.0598266	0.354839	0.770222	0.883234	-0.103242	0.423345	0.728091	0.840484	0.296617	0.42914	0.230534	0.421588
ENSG00000173868	PHOSPHO1	-0.290641	0.304398	0.0990952	0.325661	-0.483708	0.352387	0.032804	0.147336	-1.34973	0.366687	1.95273e-05	0.000194901	-2.00887	0.363027	2.73998e-09	2.79663e-08	-0.974553	0.365906	0.000997145	0.00566413
ENSG00000173875	ZNF791	-0.375916	0.156471	0.00522748	0.0453828	-0.0546952	0.143285	0.671857	0.865749	-0.193959	0.15097	0.169111	0.354543	-0.134962	0.152949	0.359432	0.53369	-0.187435	0.150779	0.185067	0.365648
ENSG00000173889	PHC3	-0.00300656	0.16638	0.964989	0.987389	-0.0371825	0.174441	0.80816	0.929963	-0.0292398	0.184162	0.846252	0.927225	0.116419	0.193105	0.526604	0.685235	-0.0547209	0.185884	0.742521	0.863272
ENSG00000173890	GPR160	0.0482421	0.113518	0.646417	0.837517	-0.0868439	0.117155	0.430885	0.710645	0.100933	0.119432	0.383496	0.597915	-0.328076	0.123362	0.00620469	0.0205422	-0.080123	0.120292	0.489992	0.681329
ENSG00000173894	CBX2	-0.158934	0.304705	0.216949	0.490942	-0.193688	0.342543	0.235304	0.517	-0.486597	0.508316	0.0739143	0.197582	-0.649853	0.537538	0.0651548	0.148356	-0.499791	0.506983	0.0778641	0.196187
ENSG00000173898	SPTBN2	-0.0488647	0.286832	0.490659	0.735446	-0.0552394	0.329989	0.545118	0.79138	-0.122501	0.431863	0.350634	0.564779	-0.147989	0.555632	0.513766	0.67625	-0.0712823	0.429442	0.643639	0.796835
ENSG00000173905	GOLIM4	-0.23063	0.173075	0.106335	0.337649	-0.458542	0.186858	0.00451458	0.0324613	-0.610018	0.18781	0.000385987	0.00274305	-0.794823	0.187984	8.97725e-06	5.80364e-05	-0.509421	0.185278	0.002703	0.0133296
ENSG00000173914	RBM4B	-0.0093749	0.117495	0.927245	0.973123	-0.264939	0.125976	0.0219463	0.110742	-0.179127	0.125481	0.133446	0.300937	-0.3583	0.128713	0.00419809	0.0146452	-0.14127	0.125363	0.246063	0.439852
ENSG00000173915	ATP5MK	0.271175	0.203574	0.0823793	0.292516	0.221261	0.198018	0.173621	0.43785	0.33401	0.208102	0.067125	0.184297	0.480675	0.213534	0.015353	0.0449434	0.397913	0.21197	0.0339631	0.104711
ENSG00000173917	HOXB2	-0.173285	0.110933	0.0896262	0.307201	-0.158199	0.111991	0.132895	0.37412	-0.224502	0.114356	0.0445449	0.135557	-0.0844209	0.114539	0.451566	0.620549	-0.207991	0.114261	0.0592417	0.160632
ENSG00000173918	C1QTNF1	-0.00513194	0.270598	0.951343	NA	0.155343	0.346741	0.271781	0.561773	0.202371	0.417664	0.328006	0.542535	1.16508	0.798606	0.0135982	0.0405263	0.134661	0.413233	0.503927	0.693032
ENSG00000173926	MARCHF3	-0.15681	0.182126	0.274836	0.555817	-0.0862804	0.182124	0.572546	0.809143	-0.335068	0.20254	0.0609628	0.171912	0.164447	0.199818	0.382978	0.556957	0.0391128	0.192318	0.822404	0.909565
ENSG00000173928	SWSAP1	0.262244	0.13886	0.032441	0.164604	0.0732035	0.135341	0.556834	0.798015	-0.0503385	0.141309	0.704155	0.841471	-0.151423	0.145958	0.283441	0.453076	-0.0749722	0.142076	0.573599	0.746684
ENSG00000173930	SLCO4C1	-0.168771	0.127255	0.138888	0.388096	-0.226458	0.130777	0.0596341	0.224766	-0.310474	0.133962	0.0146385	0.0572155	-0.478508	0.136654	0.000305617	0.00142812	-0.349853	0.134688	0.00638145	0.0273309
ENSG00000173933	RBM4	0.0118384	0.130707	0.917806	0.968931	-0.0590769	0.134917	0.629238	0.842449	-0.0233478	0.138813	0.862009	0.935369	0.0777034	0.14236	0.571171	0.720745	-0.0435112	0.139634	0.740316	0.861768
ENSG00000173947	PIFO	0.0648413	0.286384	0.439583	NA	0.014245	0.318404	0.887874	0.962784	0.120135	0.410966	0.486766	0.688085	0.13435	0.513805	0.630096	0.766913	0.0126322	0.409226	0.944866	0.973184
ENSG00000173950	XXYLT1	-0.212092	0.133192	0.0730567	0.273156	-0.439245	0.141821	0.000723342	0.00714702	-0.515414	0.143131	0.000133041	0.00106846	-0.692913	0.144088	6.9012e-07	5.23934e-06	-0.416311	0.141649	0.00191306	0.00990847
ENSG00000173960	UBXN2A	0.0477128	0.11778	0.666566	0.849657	0.0274467	0.120166	0.794528	0.9249	0.276575	0.125482	0.0201118	0.0735879	0.609269	0.127045	8.69079e-07	6.52841e-06	0.176313	0.12453	0.13806	0.297593
ENSG00000173976	RAX2	-0.0626648	0.2827	0.496792	NA	0.00962613	0.311989	0.937761	NA	0.0297902	0.384088	0.873436	0.940311	-0.379695	0.59378	0.227393	0.386066	-0.144562	0.425903	0.457401	0.654499
ENSG00000173988	LRRC63	0.0638482	0.271887	0.564846	0.78722	0.0812965	0.30728	0.576362	0.811536	0.102883	0.368262	0.62089	0.785971	0.167103	0.447827	0.582593	0.729989	0.0784293	0.374127	0.722337	0.849795
ENSG00000173991	TCAP	0.0232463	0.250457	0.861189	0.945971	0.103153	0.291293	0.52567	0.780006	-0.244198	0.368773	0.290252	0.503337	-0.348851	0.417401	0.263018	0.430145	-0.0813204	0.337596	0.720692	0.848882
ENSG00000173992	CCS	-0.0435102	0.10342	0.647868	0.838403	-0.0921584	0.105996	0.352867	0.645549	-0.1354	0.108319	0.195919	0.388594	-0.254873	0.110173	0.0182177	0.0519646	-0.23397	0.109389	0.0267997	0.0870688
ENSG00000174004	NRROS	0.223347	0.0801512	0.00363961	0.034686	0.0975485	0.0796996	0.207753	0.483847	0.239305	0.0808095	0.00254522	0.0138972	0.258972	0.0811029	0.00126072	0.00508468	0.130505	0.0806701	0.1002	0.236963
ENSG00000174007	CEP19	-0.0891377	0.166381	0.516362	0.754505	-0.244956	0.183847	0.115851	0.347038	-0.134539	0.182168	0.415205	0.628272	-0.364684	0.192702	0.044274	0.108145	-0.330189	0.190769	0.0557543	0.153371
ENSG00000174010	KLHL15	0.138477	0.0899802	0.105115	0.335415	0.0911806	0.0907137	0.297107	0.589906	0.227673	0.0923024	0.0115533	0.0473047	0.243299	0.0927463	0.00793083	0.0255446	0.116957	0.0922797	0.19562	0.378224
ENSG00000174013	FBXO45	-0.00353476	0.0770922	0.953238	0.982105	-0.226006	0.0800414	0.00359686	0.0271546	-0.0723849	0.079786	0.357107	0.571639	-0.294155	0.0812845	0.000257739	0.00122857	-0.190485	0.0805844	0.0165072	0.0593682
ENSG00000174015	CBY2	-0.00284443	0.280842	0.964952	NA	-0.131637	0.361754	0.160431	NA	-0.0336901	0.406898	0.814642	NA	-0.464983	0.751337	0.112139	0.226448	0.124721	0.440945	0.459275	NA
ENSG00000174021	GNG5	0.468975	0.129179	7.24789e-05	0.0013513	0.524022	0.128929	1.32893e-05	0.000224433	0.763264	0.12895	8.24109e-10	1.69585e-08	1.12254	0.128615	5.72914e-19	1.26958e-17	0.794419	0.12884	1.6005e-10	3.09782e-09
ENSG00000174028	NA	0.101054	0.18301	0.477962	0.725186	0.0398884	0.188577	0.786566	0.922	0.104188	0.202833	0.564102	0.747429	0.262351	0.213786	0.19005	0.337821	0.0607962	0.203171	0.738438	0.860619
ENSG00000174032	SLC25A30	0.285775	0.147642	0.0248459	0.138369	0.350636	0.149276	0.00866938	0.0546473	0.553298	0.151561	9.85247e-05	0.000820368	0.698947	0.151329	1.65998e-06	1.19908e-05	0.563056	0.15156	7.6595e-05	0.000595576
ENSG00000174038	C9orf131	-0.0759403	0.279293	0.475974	0.723758	-0.155776	0.34326	0.276197	0.566851	-0.334849	0.48651	0.147317	0.322442	-0.281472	0.497093	0.355789	0.529976	-0.0289316	0.382154	0.884628	0.942455
ENSG00000174059	CD34	0.0265907	0.223806	0.848339	0.940093	-0.148974	0.261303	0.398874	0.684978	0.12371	0.279774	0.569518	0.751115	0.105239	0.301938	0.688694	0.81215	-0.05286	0.277928	0.810011	0.902117
ENSG00000174080	CTSF	-0.396983	0.122182	0.00039327	0.00578348	-0.572727	0.123932	9.64263e-07	2.06898e-05	-0.753158	0.12468	3.89966e-10	8.36261e-09	-1.14141	0.126335	3.87859e-20	9.187e-19	-0.833832	0.125163	6.34786e-12	1.40565e-10
ENSG00000174099	MSRB3	-0.0845158	0.255921	0.52865	0.762286	0.197756	0.312905	0.275056	0.565532	-0.0092494	0.316205	0.963634	0.984559	0.0825865	0.36426	0.777711	0.874111	0.00136532	0.324015	0.99645	0.99832
ENSG00000174106	LEMD3	-0.120011	0.0696497	0.0719685	0.270574	-0.0796745	0.0701017	0.228413	0.509384	-0.205682	0.0709286	0.00373471	0.0189947	-0.147683	0.0710735	0.0391399	0.0977958	-0.144211	0.0708846	0.0371847	0.112375
ENSG00000174109	C16orf91	0.219392	0.175109	0.128008	0.371653	0.221969	0.176936	0.145638	0.394328	0.290961	0.18253	0.0801489	0.209215	0.279246	0.184834	0.112979	0.227946	0.195418	0.180389	0.240534	0.433221
ENSG00000174123	TLR10	0.146513	0.130819	0.210201	0.482669	0.388971	0.139854	0.00262046	0.0209948	0.320367	0.138487	0.0143499	0.0563757	0.264324	0.139691	0.0513146	0.122214	0.531808	0.140366	6.42586e-05	0.000510256
ENSG00000174125	TLR1	0.412315	0.102315	1.96433e-05	0.000419112	0.551621	0.102624	2.27914e-08	6.2726e-07	0.681247	0.102406	9.05081e-12	2.27949e-10	0.745262	0.102125	1.21527e-13	1.91147e-12	0.658105	0.10233	4.56122e-11	9.38607e-10
ENSG00000174130	TLR6	0.019014	0.15499	0.873772	0.950419	-0.198174	0.169609	0.177197	0.442424	-0.64143	0.184807	0.000131306	0.00105638	-1.24511	0.186745	4.57433e-12	6.28742e-11	-0.677665	0.185129	7.39304e-05	0.000577306
ENSG00000174132	FAM174A	0.134966	0.204407	0.368135	0.637734	0.052165	0.205071	0.751021	0.904527	0.0203904	0.221883	0.912485	0.960863	0.20241	0.238157	0.356558	0.530644	0.137595	0.226076	0.488363	0.680012
ENSG00000174136	RGMB	0.0286663	0.129754	0.807328	0.920731	-0.0554957	0.134552	0.648162	0.85495	-0.187515	0.140055	0.15481	0.333217	-0.123994	0.142323	0.367266	0.541973	-0.396591	0.144322	0.0036209	0.0170491
ENSG00000174137	FAM53A	0.0434642	0.245556	0.750663	0.892624	-0.222598	0.321837	0.222126	0.502239	0.0211502	0.310344	0.931729	0.970268	0.986178	0.447036	0.00535963	0.0180714	0.240528	0.346645	0.322004	0.524748
ENSG00000174151	CYB561D1	-0.0620856	0.0974674	0.4892	0.734142	-0.165498	0.100114	0.0807311	0.274586	-0.234369	0.101651	0.0172904	0.0652615	-0.366758	0.102788	0.000290646	0.00136649	-0.294	0.102132	0.00305448	0.0147728
ENSG00000174165	ZDHHC24	-0.0805106	0.0826268	0.308099	0.585391	-0.11744	0.0840661	0.149442	0.40069	-0.0815574	0.0850164	0.329616	0.544117	-0.182392	0.0859656	0.0322858	0.0835593	-0.170774	0.0856098	0.0391833	0.116893
ENSG00000174173	TRMT10C	0.124274	0.153668	0.331627	0.606305	0.172253	0.159642	0.21474	0.492916	0.216098	0.164529	0.153679	0.331541	0.370726	0.169222	0.0223345	0.0616099	0.273765	0.166811	0.0742301	0.189688
ENSG00000174175	SELP	0.00440138	0.210396	0.976695	0.991137	0.342427	0.282665	0.0836138	0.280903	0.420406	0.292377	0.0655159	0.180936	0.853243	0.304537	0.00146811	0.00582455	0.0181023	0.256547	0.93178	0.966734
ENSG00000174177	CTU2	0.287668	0.12617	0.0117381	0.0835465	0.214346	0.124849	0.0673537	0.243596	0.271466	0.126949	0.0251789	0.0879846	0.300395	0.127695	0.0159739	0.0464543	0.188082	0.12644	0.12023	0.269857
ENSG00000174197	MGA	-0.0640645	0.148059	0.613773	0.818672	0.0219607	0.151974	0.874521	0.957918	-0.0449539	0.158667	0.749396	0.869796	0.00899561	0.16377	0.951554	0.975471	0.0374423	0.159633	0.803841	0.897839
ENSG00000174206	KICS2	0.0741329	0.119476	0.495995	0.739298	0.0211625	0.121838	0.855299	0.948992	-0.00270208	0.125264	0.978968	0.990857	0.124595	0.127602	0.319182	0.490988	0.0313576	0.12564	0.801361	0.896568
ENSG00000174225	ARL13A	0.00814821	0.275455	0.924015	NA	0.0401882	0.316821	0.724887	0.89305	-0.0129778	0.388052	0.938786	0.973493	0.117844	0.499873	0.678939	0.804992	-0.161994	0.433948	0.404692	0.603745
ENSG00000174227	PIGG	-0.168036	0.145885	0.181709	0.447265	0.00526666	0.14366	0.972589	0.9921	-0.17256	0.151131	0.220489	0.421902	-0.0392626	0.153488	0.78736	0.880417	-0.0243624	0.150014	0.859886	0.929898
ENSG00000174231	PRPF8	-0.314927	0.125775	0.00537116	0.0463772	-0.556452	0.128147	4.78294e-06	9.02529e-05	-0.845382	0.128389	9.15639e-12	2.30291e-10	-1.08264	0.128132	5.49287e-18	1.14472e-16	-0.887539	0.128176	1.1876e-12	2.80964e-11
ENSG00000174233	ADCY6	-0.238295	0.40163	0.0513848	0.223721	-0.416313	0.636466	0.0297461	0.13726	-1.11893	0.951395	0.00770766	0.0343844	-0.0693808	0.469772	0.79638	0.886081	-1.01059	0.877622	0.0126555	0.0475196
ENSG00000174238	PITPNA	0.185527	0.101095	0.0490532	0.216891	0.114232	0.10078	0.223673	0.504362	0.228054	0.102838	0.0218215	0.0783584	0.207501	0.103545	0.0414553	0.102439	0.184322	0.102699	0.0633844	0.168913
ENSG00000174243	DDX23	-0.0354696	0.109354	0.723876	0.877002	0.0354616	0.111468	0.734342	0.897012	0.0204196	0.113844	0.850247	0.928967	0.116401	0.115869	0.306271	0.477283	0.0205339	0.114253	0.847734	0.922938
ENSG00000174255	ZNF80	-0.124666	0.198909	0.387761	0.652842	-0.0612822	0.20198	0.716159	0.889239	-0.157447	0.221837	0.409623	0.622189	0.0229478	0.229112	0.91148	0.953066	-0.0986751	0.220298	0.613035	0.774744
ENSG00000174276	ZNHIT2	0.156379	0.133762	0.1916	0.460338	0.144052	0.13558	0.251065	0.536501	0.0887933	0.138317	0.498981	0.698012	0.106747	0.141303	0.438311	0.608325	0.157918	0.139209	0.236074	0.427955
ENSG00000174282	ZBTB4	-0.057678	0.0763117	0.412443	0.674152	-0.188392	0.0777605	0.0111379	0.066343	-0.209039	0.0782714	0.00646376	0.0298738	-0.304255	0.0788142	8.73359e-05	0.000463129	-0.260954	0.0785458	0.000632739	0.00379747
ENSG00000174292	TNK1	-0.0339387	0.24089	0.800478	0.91811	-0.146274	0.285605	0.397326	0.683927	-0.182907	0.327706	0.415776	0.628722	-0.319214	0.368628	0.276814	0.44616	-0.300164	0.352067	0.223073	0.413027
ENSG00000174306	ZHX3	-0.224318	0.243358	0.174521	0.436416	-0.518404	0.292987	0.0166762	0.0898934	-0.45086	0.279624	0.0439858	0.134279	-1.03103	0.296122	0.000104183	0.000542516	-0.766481	0.293497	0.001947	0.0100729
ENSG00000174307	PHLDA3	0.227617	0.261673	0.169067	0.428439	0.571176	0.32708	0.0140426	0.0787824	1.44333	0.322523	7.12487e-07	9.35107e-06	2.0348	0.312581	7.80427e-12	1.04182e-10	1.32779	0.320474	3.71441e-06	3.79408e-05
ENSG00000174325	NA	-0.0278759	0.257203	0.816862	NA	-0.113621	0.306589	0.465358	0.738657	0.0142303	0.339793	0.94709	0.977644	-0.124478	0.412056	0.679097	0.805036	-0.0366198	0.351211	0.869171	0.935136
ENSG00000174326	SLC16A11	-0.327888	0.493463	0.0418345	0.194763	-0.0774468	0.304481	0.591639	0.82072	-0.179722	0.387302	0.396627	0.610623	-0.343825	0.495018	0.283297	0.452949	-0.164267	0.39374	0.454571	0.652566
ENSG00000174327	SLC16A13	-0.0986426	0.134805	0.406037	0.669299	-0.095247	0.138265	0.446845	0.723687	-0.149618	0.144282	0.268669	0.478489	0.118324	0.144886	0.405917	0.578984	-0.129954	0.144165	0.338535	0.541464
ENSG00000174343	CHRNA9	0.0616446	0.287048	0.444791	NA	-0.0836616	0.334339	0.418759	NA	-0.104648	0.415838	0.500141	0.698832	0.412243	0.655517	0.166056	0.305942	-0.0313851	0.419451	0.865488	0.932818
ENSG00000174348	PODN	-0.267192	0.346749	0.107361	0.339436	-0.122843	0.286469	0.46094	0.735842	-0.708002	0.481186	0.0219606	0.0788113	-0.669717	0.456362	0.0463104	0.112239	-0.482564	0.4188	0.0789869	0.198229
ENSG00000174353	TRIM74	-0.35135	0.218656	0.0353801	0.174187	-0.0553125	0.187915	0.715761	0.888996	-0.262833	0.209144	0.15085	0.327684	-0.402637	0.217067	0.0455518	0.110656	-0.245038	0.208675	0.18304	0.362737
ENSG00000174370	C11orf45	0.018042	0.274513	0.841637	0.937249	0.0717212	0.321925	0.549092	0.793852	0.067641	0.390211	0.705649	0.84246	-0.0579223	0.489037	0.834214	0.908957	0.104446	0.409056	0.600267	0.765627
ENSG00000174371	EXO1	-0.04409	0.25841	0.712398	0.872212	1.0469	0.620568	0.0043322	0.0314206	0.0749375	0.340089	0.72451	0.85383	0.110298	0.39965	0.709832	0.82755	0.733028	0.542017	0.0259943	0.0850474
ENSG00000174373	RALGAPA1	-0.0492091	0.177572	0.734505	0.883559	0.155745	0.193148	0.322529	0.616569	0.00116719	0.197802	0.989206	0.995267	-0.0852186	0.208831	0.656379	0.787276	0.0488349	0.200133	0.777865	0.882134
ENSG00000174384	NA	-0.201018	0.237461	0.210137	0.48259	-0.0877017	0.22449	0.604	0.828103	-0.377421	0.2774	0.0891372	0.225781	0.0104545	0.260288	0.965169	0.982758	-0.0418526	0.244985	0.837354	0.917311
ENSG00000174405	LIG4	0.258138	0.0926453	0.00323288	0.0317544	0.256536	0.0928973	0.00395887	0.0292946	0.427167	0.0937897	2.96932e-06	3.45666e-05	0.636931	0.0936383	5.48642e-12	7.47725e-11	0.459164	0.0937898	5.59043e-07	6.55374e-06
ENSG00000174428	GTF2IRD2B	-0.169366	0.217629	0.264498	0.543386	-0.0379962	0.210556	0.813389	0.932401	-0.216696	0.238724	0.272349	0.482605	-0.36553	0.254767	0.10762	0.219533	-0.0305116	0.230641	0.872255	0.936642
ENSG00000174429	ABRA	-0.0380964	0.28724	0.537319	NA	-0.062089	0.336786	0.405003	NA	0.0165907	0.413511	0.901378	NA	-0.107746	0.563479	0.60335	0.746373	-0.0475235	0.435053	0.724686	NA
ENSG00000174437	ATP2A2	-0.0191425	0.062512	0.751554	0.892804	-0.109381	0.0631679	0.0747517	0.261035	-0.136072	0.0635527	0.0358385	0.115179	-0.202075	0.0639008	0.00170523	0.00666062	-0.182952	0.0637252	0.00351747	0.016639
ENSG00000174442	ZWILCH	0.18815	0.139122	0.128269	0.371676	0.194277	0.140176	0.127782	0.366262	0.31299	0.144692	0.0221174	0.0791883	0.220243	0.144569	0.117007	0.234107	0.224906	0.143189	0.099727	0.236178
ENSG00000174444	RPL4	-0.616392	0.124116	7.93006e-08	2.76285e-06	-0.816107	0.124117	6.79361e-12	2.79063e-10	-1.02922	0.123662	1.28918e-17	5.02919e-16	-1.26033	0.123389	3.04271e-25	9.4376e-24	-1.06669	0.123349	6.8252e-19	2.58554e-17
ENSG00000174446	SNAPC5	0.194572	0.135983	0.110068	0.344641	0.321812	0.141096	0.0126932	0.0729311	0.394459	0.142115	0.00332182	0.017288	0.624161	0.143085	5.41942e-06	3.62336e-05	0.577707	0.14384	2.27165e-05	0.000198525
ENSG00000174456	C12orf76	0.0442386	0.14199	0.722776	0.876696	-0.00234572	0.146164	0.989167	0.997032	0.187214	0.154218	0.194591	0.387134	0.370918	0.158737	0.0151525	0.0444939	0.130011	0.15417	0.370637	0.571926
ENSG00000174460	ZCCHC12	0.0183159	0.286509	0.709231	NA	0.00221686	0.330195	0.977776	NA	-0.0621712	0.426645	0.561572	NA	-0.161465	0.592324	0.412982	NA	-0.00660452	0.437837	0.954233	NA
ENSG00000174469	CNTNAP2	-0.109141	0.271157	0.406495	0.669541	-0.0810271	0.288599	0.608422	0.831047	0.00469148	0.328637	0.987892	0.994728	0.111745	0.387509	0.708585	0.826965	-0.168673	0.358204	0.468317	0.66335
ENSG00000174482	LINGO2	-0.18933	0.187236	0.197403	0.467405	-0.226767	0.194808	0.15994	0.417785	-0.100152	0.192647	0.560163	0.745168	0.0441294	0.198655	0.817341	0.899074	-0.162775	0.19644	0.35803	0.559512
ENSG00000174483	BBS1	-0.394619	0.180609	0.00867658	0.0670949	-0.192613	0.16736	0.191583	0.461392	-0.478899	0.180253	0.00349465	0.0179883	-0.81105	0.184167	3.75898e-06	2.58425e-05	-0.704632	0.183591	3.16962e-05	0.000268058
ENSG00000174485	DENND4A	-0.152948	0.108848	0.128087	0.371676	-0.175687	0.11029	0.0907009	0.296861	-0.266482	0.112335	0.013744	0.0545563	-0.40113	0.113591	0.000305713	0.00142824	-0.227889	0.11215	0.0355234	0.108572
ENSG00000174498	IGDCC3	-0.0222916	0.290934	0.290879	NA	-0.00842308	0.336691	0.723596	NA	-0.0379609	0.434566	0.412543	NA	-0.0814433	0.597173	0.479922	NA	5.38849e-05	0.452963	0.90154	NA
ENSG00000174500	GCSAM	-0.0495562	0.165791	0.711718	0.871959	-0.0438266	0.173472	0.764024	0.91113	0.054868	0.182985	0.733741	0.85979	0.159182	0.191362	0.386434	0.56043	-0.0995544	0.185449	0.557438	0.734504
ENSG00000174501	ANKRD36C	-0.213898	0.270538	0.183278	0.449338	-0.0514087	0.244227	0.753018	0.905626	-0.158311	0.281833	0.458185	0.664462	-0.451626	0.325715	0.10106	0.209362	-0.307111	0.304961	0.190511	0.371915
ENSG00000174502	SLC26A9	0.0371562	0.290744	0.375511	NA	0.0897447	0.351133	0.0909591	NA	0.135921	0.45442	0.161746	0.343879	5.38615	2.19476	0.000141855	0.000716243	0.21694	0.519276	0.0556129	0.153103
ENSG00000174514	MFSD4A	0.285237	0.270883	0.102231	0.33082	-0.0769966	0.231993	0.6461	0.85345	-0.370501	0.288041	0.102319	0.248496	-0.412685	0.296747	0.108433	0.220731	-0.641494	0.311424	0.0108253	0.0419359
ENSG00000174516	PELI3	-0.0821961	0.129905	0.463276	0.713856	-0.217409	0.138236	0.0790881	0.271155	-0.481839	0.144871	0.000427638	0.00300873	-0.456064	0.145626	0.00120083	0.00487173	-0.46976	0.144311	0.000586608	0.00356023
ENSG00000174527	MYO1H	-0.148425	0.322963	0.148137	NA	-0.171084	0.364412	0.191298	0.46102	-0.444299	0.634551	0.0599706	0.169816	-1.34054	1.00745	0.0119238	0.0362735	-0.0414435	0.39564	0.830875	0.913808
ENSG00000174529	TMEM81	-0.272319	0.24064	0.105272	0.335764	-0.420525	0.263791	0.0354699	0.15568	-0.389894	0.255952	0.0676091	0.18521	-1.00948	0.280994	8.28297e-05	0.000442054	-0.587518	0.270023	0.0101516	0.0398309
ENSG00000174547	MRPL11	0.0265862	0.148677	0.850629	0.941337	-0.0676993	0.155002	0.62925	0.842449	-0.103405	0.161909	0.477102	0.680276	-0.0772207	0.16656	0.613828	0.754666	0.0176372	0.16198	0.897127	0.949208
ENSG00000174564	IL20RB	0.0182176	0.273352	0.845203	0.939158	-0.0308755	0.314358	0.78901	0.922889	0.224492	0.44438	0.247948	0.454186	0.0226993	0.482691	0.936957	0.967019	0.223346	0.450839	0.291293	0.491341
ENSG00000174574	AKIRIN1	0.118732	0.0993527	0.196914	0.466765	0.106568	0.100367	0.271155	0.560852	0.183071	0.102109	0.0644659	0.17879	0.239104	0.103087	0.0186843	0.0531249	0.151735	0.102189	0.131129	0.287177
ENSG00000174579	MSL2	-0.0363473	0.0907982	0.676806	0.854027	-0.0896738	0.0923444	0.309447	0.6032	-0.0666319	0.0934655	0.463659	0.670018	-0.127456	0.0945359	0.171221	0.312929	-0.143255	0.0938588	0.119992	0.26958
ENSG00000174586	ZNF497	-0.31531	0.210256	0.0497709	0.219031	-0.267364	0.204269	0.10461	0.324429	-0.451672	0.216422	0.0165887	0.0631547	-0.814673	0.222408	8.52476e-05	0.000453865	-0.379945	0.212919	0.0425749	0.124738
ENSG00000174600	CMKLR1	0.583491	0.145762	1.03108e-05	0.000239312	0.715565	0.145532	1.29728e-07	3.27686e-06	1.28121	0.144733	7.43751e-20	3.35879e-18	1.95804	0.144195	3.57785e-43	2.02718e-41	1.46649	0.145014	2.84021e-25	1.46691e-23
ENSG00000174606	ANGEL2	0.00608353	0.0692624	0.928135	0.97331	-0.0390068	0.0701583	0.569054	0.806159	0.0601314	0.070826	0.388339	0.602606	0.0654097	0.0712083	0.352946	0.527325	0.184136	0.0709826	0.00860166	0.0349615
ENSG00000174607	UGT8	-0.177113	0.184315	0.222904	0.497836	-0.168802	0.18665	0.279553	0.570244	-0.0118186	0.187228	0.941862	0.975542	0.867	0.203047	6.12055e-06	4.06082e-05	-0.0343528	0.189662	0.839889	0.918399
ENSG00000174611	KY	-0.0979034	0.28066	0.403761	NA	-0.065514	0.300677	0.650992	0.856504	-0.0325743	0.354266	0.871919	0.939856	0.21079	0.436375	0.495007	0.658677	-0.24401	0.415364	0.303797	0.504658
ENSG00000174628	IQCK	-0.150644	0.277537	0.294359	0.573026	-0.300777	0.368281	0.123226	0.360281	-0.882924	0.507629	0.00913412	0.0393746	-0.297251	0.384101	0.320209	0.492007	-0.456535	0.416452	0.0940219	0.226054
ENSG00000174652	ZNF266	-0.210788	0.118254	0.0511697	0.223029	-0.163683	0.117767	0.142982	0.38975	-0.223612	0.120142	0.053978	0.156894	-0.264387	0.12148	0.0263848	0.0707662	-0.223315	0.120281	0.0564531	0.154649
ENSG00000174667	OR7D4	0.11805	0.293641	0.306231	NA	0.0967389	0.316588	0.49086	0.756863	0.313154	0.457841	0.180314	0.368734	0.0160996	0.452093	0.959931	0.98013	0.163455	0.402639	0.456066	0.653585
ENSG00000174669	SLC29A2	-0.249673	0.235389	0.131953	0.377745	-0.207548	0.229076	0.236236	0.518235	-0.291987	0.245217	0.154457	0.332859	-0.630116	0.264859	0.00815091	0.0261606	-0.3776	0.253427	0.0751717	0.191374
ENSG00000174672	BRSK2	-0.175695	0.286396	0.238633	0.516028	-0.0419111	0.266484	0.799297	0.927284	-0.617236	0.459625	0.0338219	0.110345	-0.490974	0.39657	0.113851	0.22922	-0.034386	0.315361	0.877243	0.939061
ENSG00000174684	B4GAT1	-0.173169	0.141058	0.162645	0.421048	-0.377832	0.15169	0.00553237	0.0380295	-0.634879	0.156504	1.44942e-05	0.000148964	-1.07104	0.1598	5.52773e-12	7.52526e-11	-0.794469	0.157961	1.08197e-07	1.41195e-06
ENSG00000174695	TMEM167A	0.0492363	0.176171	0.732564	0.881958	0.0698979	0.185417	0.643446	0.851533	0.171337	0.199934	0.330395	0.544863	0.252695	0.208656	0.195788	0.344405	0.151223	0.20095	0.397454	0.596816
ENSG00000174697	LEP	-0.014033	0.276288	0.866387	NA	-0.12195	0.34641	0.284855	NA	-0.253167	0.483468	0.175719	NA	-0.485162	0.691874	0.135734	0.262263	-0.128416	0.428822	0.485419	NA
ENSG00000174705	SH3PXD2B	-0.196229	0.328172	0.156784	0.412843	-0.10315	0.304413	0.48411	0.752788	-0.143132	0.359939	0.496925	0.696607	-0.0358579	0.421525	0.895558	0.945398	-0.0488733	0.352589	0.827378	0.91226
ENSG00000174715	NA	-0.08284	0.302646	0.148337	NA	0.00896997	0.327404	0.925593	NA	-0.106725	0.435104	0.360214	NA	-0.420518	0.759447	0.088805	0.189263	-0.0626896	0.441387	0.591566	NA
ENSG00000174718	RESF1	-0.0343953	0.13127	0.762269	0.899258	0.0450247	0.134906	0.720315	0.891745	0.119507	0.139932	0.368105	0.582783	0.203804	0.14335	0.141823	0.271477	0.174862	0.141007	0.191429	0.372991
ENSG00000174720	LARP7	0.401386	0.0766162	8.21094e-08	2.83589e-06	0.502268	0.0767257	2.36989e-11	9.21159e-10	0.5223	0.0766575	5.06046e-12	1.29405e-10	0.715176	0.0764598	2.67746e-21	6.78517e-20	0.628517	0.0766543	1.59396e-16	5.31367e-15
ENSG00000174721	FGFBP3	-0.255425	0.225777	0.116014	0.353866	-0.453531	0.254027	0.0205591	0.105597	-0.742983	0.266292	0.00113597	0.00701518	-0.621364	0.25451	0.0071542	0.0232912	-0.730834	0.26382	0.00136185	0.00737218
ENSG00000174738	NR1D2	-0.00717228	0.107215	0.939049	0.977857	0.00514359	0.109282	0.967092	0.991352	0.0541821	0.111695	0.621986	0.786816	0.224494	0.113717	0.0457971	0.111143	0.0540518	0.112113	0.626913	0.78439
ENSG00000174744	BRMS1	0.108036	0.0953302	0.233051	0.509521	0.0469732	0.0960738	0.608089	0.830937	0.137632	0.0979057	0.151217	0.328153	0.177204	0.0988577	0.0709077	0.158701	0.168651	0.0981465	0.0775251	0.1956
ENSG00000174748	RPL15	-0.180816	0.164231	0.206863	0.479499	-0.250936	0.171384	0.0956054	0.307122	-0.311346	0.174965	0.0448551	0.13618	-0.336811	0.177116	0.0399881	0.0994046	-0.307359	0.175396	0.0557851	0.153371
ENSG00000174749	FAM241A	0.223204	0.127013	0.0509579	0.22229	0.305007	0.129598	0.010891	0.0651825	0.556857	0.132	9.6138e-06	0.000102008	0.800882	0.131877	4.39398e-10	4.8443e-09	0.506914	0.131592	5.518e-05	0.000444129
ENSG00000174775	HRAS	-0.247512	0.176697	0.0855282	0.299886	-0.0718819	0.166494	0.619101	0.836264	-0.248754	0.179614	0.126634	0.290034	-0.071413	0.18079	0.676416	0.803104	0.113168	0.175676	0.48514	0.67758
ENSG00000174780	SRP72	0.121288	0.0873671	0.132556	0.378707	0.0459139	0.087749	0.589969	0.819875	0.0367154	0.0888718	0.657086	0.810997	-0.0404256	0.0898112	0.637764	0.772851	0.024442	0.0890743	0.777925	0.882136
ENSG00000174788	PCP2	-0.1807	0.334102	0.138724	0.388015	-0.0640621	0.308254	0.626132	0.839975	-0.775268	0.775336	0.0257718	0.0894195	-0.766469	0.645318	0.0525917	0.124749	-0.395669	0.51009	0.128119	0.282577
ENSG00000174791	RIN1	0.342024	0.256817	0.053727	0.229311	0.640568	0.277155	0.00315418	0.0243473	0.845939	0.275041	0.000319345	0.00233554	0.993274	0.270547	4.90805e-05	0.000275813	0.895424	0.274288	0.000164112	0.0011582
ENSG00000174792	ODAPH	0.0334551	0.287383	0.559253	NA	0.123159	0.365143	0.0477913	0.19286	0.0413095	0.41921	0.723281	0.853011	0.127313	0.582396	0.466414	0.633332	-0.109915	0.454237	0.390196	0.590722
ENSG00000174796	THAP6	-0.0913727	0.10777	0.3631	0.634185	-0.111626	0.109916	0.276941	0.567221	-0.00801549	0.111668	0.946263	0.977585	0.170116	0.113268	0.12358	0.244075	-0.0429021	0.111876	0.705769	0.839292
ENSG00000174799	CEP135	-0.0885089	0.14237	0.469767	0.718159	0.0366224	0.145138	0.785537	0.92118	0.0607176	0.150703	0.67318	0.821875	-0.039528	0.15503	0.787424	0.880439	0.0827963	0.151538	0.565891	0.740745
ENSG00000174804	FZD4	-0.280173	0.383574	0.0884282	0.305038	-0.0485762	0.28174	0.757188	0.907652	-0.333238	0.407119	0.175617	0.362728	-0.23986	0.403479	0.430395	0.601612	-0.0210698	0.335458	0.924884	0.962797
ENSG00000174807	CD248	-0.21391	0.165238	0.121968	0.362716	-0.421751	0.179132	0.00699119	0.0456445	-0.772303	0.187776	8.8739e-06	9.45398e-05	-1.0119	0.189235	2.43456e-08	2.25417e-07	-0.855024	0.188386	1.14368e-06	1.27629e-05
ENSG00000174827	PDZK1	-0.00988849	0.255181	0.934612	0.976275	0.148257	0.314016	0.364252	0.655562	-0.148226	0.358309	0.493017	0.693583	-0.237585	0.423421	0.429525	0.600871	-0.204394	0.380787	0.384725	0.58534
ENSG00000174837	ADGRE1	0.458217	0.10659	5.05829e-06	0.000124479	0.262505	0.104681	0.00811761	0.0518026	0.332914	0.105583	0.00111526	0.00691057	0.132694	0.105774	0.20103	0.351389	0.206782	0.105091	0.0419457	0.123307
ENSG00000174839	DENND6A	0.0365694	0.160098	0.807518	0.920746	-0.0477571	0.165888	0.803092	0.928402	-0.103763	0.176107	0.514857	0.709596	-0.374308	0.1856	0.0338213	0.0868346	-0.0832164	0.176517	0.608506	0.771342
ENSG00000174840	PDE12	0.101852	0.0852327	0.214442	0.488407	0.13026	0.0862886	0.114275	0.344271	0.150089	0.0872291	0.0741856	0.198001	0.207534	0.0879482	0.0171531	0.0493939	0.186499	0.0874579	0.0296753	0.0943138
ENSG00000174842	GLMN	0.0360293	0.157876	0.754464	0.895048	-9.75615e-05	0.164332	0.997991	0.999652	0.202557	0.176581	0.209618	0.407394	0.145018	0.179831	0.392974	0.566291	0.00251175	0.174091	0.990978	0.995312
ENSG00000174844	DNAH12	0.0415522	0.273805	0.6635	0.848262	0.169813	0.352742	0.232618	0.51349	0.225374	0.421253	0.28936	0.502188	2.22458	0.721172	0.00011954	0.000613038	0.908086	0.813457	0.0180583	0.0636484
ENSG00000174851	YIF1A	0.136366	0.134905	0.25613	0.534063	0.102233	0.13639	0.413767	0.69753	0.0348106	0.139602	0.794059	0.898043	-0.157705	0.143672	0.258489	0.42455	-0.0120298	0.140316	0.927562	0.96438
ENSG00000174871	CNIH2	-0.00912573	0.282958	0.868331	NA	-0.174516	0.397377	0.0384198	NA	-0.130547	0.437703	0.322852	0.537017	-0.295402	0.628073	0.232311	0.392379	-0.175904	0.475768	0.228684	0.419698
ENSG00000174885	NLRP6	-0.429814	0.275579	0.0242331	0.136243	-0.384257	0.262746	0.0479868	0.193115	-0.524992	0.269411	0.0182783	0.0682828	-0.989471	0.278497	8.56642e-05	0.000455475	-0.571662	0.270468	0.0118445	0.0449626
ENSG00000174886	NDUFA11	0.0936302	0.176331	0.506078	0.74699	0.131306	0.18577	0.397023	0.683743	0.146509	0.194382	0.398315	0.611672	0.163629	0.202258	0.387799	0.561709	0.154101	0.196298	0.382686	0.583788
ENSG00000174891	RSRC1	0.214194	0.100701	0.0228175	0.130731	0.246968	0.101828	0.011134	0.066343	0.235445	0.102125	0.0169997	0.064412	0.355699	0.102996	0.000452885	0.00204305	0.350827	0.102749	0.000455094	0.0028527
ENSG00000174903	RAB1B	0.105243	0.100242	0.272462	0.552981	0.00516983	0.100758	0.960579	0.988909	0.137369	0.10302	0.178237	0.366134	0.145573	0.104223	0.172917	0.315205	0.0318953	0.102879	0.756489	0.871352
ENSG00000174912	NA	-0.025477	0.284722	0.669839	NA	-0.0498528	0.331428	0.556335	NA	-0.0404381	0.413111	0.758855	NA	-0.341524	0.663994	0.179033	0.323426	-0.0485538	0.432118	0.726686	NA
ENSG00000174915	PTDSS2	-0.174971	0.188447	0.23173	0.508267	-0.0756819	0.185334	0.629265	0.842449	-0.132282	0.197278	0.449997	0.657861	-0.632541	0.217133	0.00170936	0.00667183	-0.286044	0.205299	0.11695	0.26439
ENSG00000174917	MICOS13	0.0558104	0.173906	0.694053	0.862124	0.0876233	0.183589	0.58016	0.814334	0.166234	0.196029	0.346144	0.560404	0.204801	0.203816	0.286086	0.455794	0.132896	0.196419	0.454149	0.652222
ENSG00000174928	C3orf33	-0.179949	0.221828	0.250455	0.52755	-0.090481	0.216417	0.586811	0.818196	-0.322237	0.253375	0.124362	0.28606	-0.748117	0.278166	0.00268648	0.00992942	-0.343521	0.256466	0.11054	0.254106
ENSG00000174939	ASPHD1	-0.172364	0.350316	0.064243	NA	-0.0256965	0.315729	0.817972	NA	-1.15233	1.77427	0.0153771	NA	-0.549163	0.729361	0.105112	0.215785	-0.060901	0.410632	0.737159	NA
ENSG00000174943	KCTD13	-0.489818	0.177815	0.00138488	0.0162014	-0.169721	0.161089	0.228373	0.509384	-0.3355	0.170112	0.0320836	0.106137	-0.125375	0.168966	0.442729	0.612499	-0.139509	0.165222	0.36174	0.563156
ENSG00000174944	P2RY14	1.41212	0.311045	3.23707e-07	9.96917e-06	1.64874	0.307814	4.96569e-09	1.52717e-07	1.74641	0.306816	8.26572e-10	1.69901e-08	2.06021	0.303789	8.69434e-13	1.27126e-11	1.79447	0.30731	2.87646e-10	5.40368e-09
ENSG00000174945	AMZ1	-0.151982	0.306849	0.220591	0.494905	-0.119381	0.31604	0.424637	0.705181	-0.162987	0.379435	0.439755	0.648717	-1.04494	0.650443	0.015235	0.0446964	-0.402804	0.487532	0.12637	0.279656
ENSG00000174946	GPR171	-0.0644581	0.11218	0.501513	0.743438	0.225951	0.11709	0.0405381	0.171692	0.341659	0.118916	0.00288329	0.0154126	0.60088	0.119722	2.18587e-07	1.80443e-06	0.270048	0.118369	0.0173509	0.0617134
ENSG00000174951	FUT1	0.0877477	0.254254	0.524055	0.759305	0.569889	0.469505	0.026207	0.125866	0.336282	0.370625	0.170605	0.35627	0.414355	0.385196	0.172629	0.314825	0.539667	0.41644	0.0562122	0.154201
ENSG00000174953	DHX36	0.112687	0.0739791	0.120152	0.35987	0.130549	0.0746572	0.0805896	0.274371	0.180485	0.0752575	0.0145971	0.0571157	0.361759	0.0756958	1.67999e-06	1.21222e-05	0.164739	0.0752848	0.0258115	0.0846001
ENSG00000174989	FBXW8	-0.14365	0.207968	0.339238	0.612676	-0.064136	0.207939	0.695243	0.877122	-0.256733	0.236652	0.19766	0.390991	-0.0347397	0.239222	0.879281	0.935523	-0.236408	0.236556	0.246559	0.440352
ENSG00000174990	CA5A	-0.0774423	0.302045	0.0933377	NA	-0.0893899	0.348708	0.160023	NA	-0.139304	0.454322	0.149248	NA	-0.4953	0.888791	0.022392	0.0617513	-0.11923	0.460981	0.301088	NA
ENSG00000174992	ZG16	-0.0560278	0.29006	0.408971	NA	-0.0465468	0.329714	0.594489	NA	0.0423024	0.410303	0.765173	NA	-0.462693	0.766562	0.105183	0.215842	0.0362697	0.425112	0.82336	NA
ENSG00000174996	KLC2	-0.150414	0.17225	0.284665	0.564297	-0.37766	0.19285	0.0207421	0.106319	-0.517616	0.195941	0.00339059	0.0175562	-0.366519	0.192601	0.044469	0.108501	-0.269397	0.188354	0.112383	0.257214
ENSG00000175003	SLC22A1	0.0191161	0.277532	0.806162	NA	-0.0736324	0.331245	0.453924	NA	-0.0157103	0.397806	0.917267	0.963125	-0.0608659	0.518132	0.816971	0.899011	0.295712	0.517269	0.159533	0.328193
ENSG00000175029	CTBP2	0.0455949	0.0935407	0.607146	0.81516	-0.013307	0.0948491	0.88217	0.960465	-0.00531441	0.0964694	0.944888	0.977006	0.0139266	0.097643	0.881445	0.936776	0.0196903	0.0966974	0.846164	0.92205
ENSG00000175040	CHST2	0.0348272	0.101415	0.717561	0.87414	-0.030521	0.10316	0.753427	0.905931	0.0795351	0.105199	0.436542	0.646631	0.0466755	0.106534	0.657041	0.787927	-0.0319961	0.105421	0.752978	0.86951
ENSG00000175048	ZDHHC14	0.15681	0.125709	0.166922	0.426055	0.275897	0.131185	0.0220636	0.111112	0.279609	0.13156	0.0251949	0.0880238	0.742568	0.133237	1.05365e-08	1.01126e-07	0.366513	0.132525	0.00372604	0.0174768
ENSG00000175054	ATR	0.0810702	0.13288	0.495102	0.738732	0.41461	0.146338	0.00181217	0.0154325	0.103859	0.140468	0.43401	0.644631	0.10809	0.143718	0.436796	0.606944	0.320873	0.144212	0.0183815	0.0644531
ENSG00000175063	UBE2C	-0.14672	0.302326	0.249974	NA	0.0243033	0.291183	0.872932	0.957392	0.027953	0.347171	0.894296	0.951428	0.329829	0.444636	0.30186	0.472765	0.245547	0.39552	0.311229	0.512748
ENSG00000175066	GK5	-0.223041	0.184547	0.127945	0.371539	-0.394851	0.198739	0.0175268	0.0933309	-0.783369	0.205455	3.06879e-05	0.000290488	-0.628526	0.202044	0.000977216	0.00404852	-0.498239	0.200462	0.0057547	0.0251045
ENSG00000175073	VCPIP1	0.23168	0.0647744	0.000276628	0.0042845	0.26554	0.0650062	4.06158e-05	0.00059681	0.529377	0.0653103	2.78367e-16	1.00272e-14	0.84779	0.0651957	5.08038e-39	2.59138e-37	0.487267	0.0652548	3.87275e-14	1.05665e-12
ENSG00000175087	PDIK1L	0.0864252	0.133115	0.47056	0.718911	-0.0562584	0.135608	0.653611	0.858083	-0.0259005	0.140215	0.833559	0.92107	-0.273502	0.14515	0.0509862	0.121606	-0.197313	0.142465	0.144647	0.305843
ENSG00000175104	TRAF6	0.113154	0.125019	0.323888	0.599195	0.175927	0.12869	0.142597	0.389243	0.296382	0.132175	0.0183162	0.0683967	0.430976	0.133713	0.000900169	0.00376452	0.257207	0.131919	0.0418968	0.123224
ENSG00000175105	ZNF654	0.0475547	0.119687	0.662225	0.847447	0.175154	0.124689	0.12988	0.36925	0.242736	0.127363	0.0453861	0.137433	0.299565	0.128813	0.0171136	0.0493229	0.222839	0.127232	0.0673967	0.176783
ENSG00000175106	TVP23C	-0.161812	0.23768	0.298555	0.577342	-0.0516356	0.231599	0.758779	0.908371	-0.255574	0.274666	0.240419	0.445308	-0.351251	0.290681	0.16703	0.307168	-0.360675	0.290516	0.119733	0.269297
ENSG00000175110	MRPS22	0.504985	0.167886	0.000548698	0.00767695	0.436417	0.164959	0.00281136	0.0221696	0.567607	0.165358	0.000213881	0.00163601	0.618563	0.164684	8.51724e-05	0.000453586	0.685866	0.16638	1.05941e-05	9.88403e-05
ENSG00000175115	PACS1	-0.327711	0.0872007	5.5072e-05	0.00106415	-0.467543	0.0877718	2.5581e-08	7.01775e-07	-0.572555	0.0878439	1.73323e-11	4.24282e-10	-0.769201	0.0877816	1.25491e-18	2.73829e-17	-0.642952	0.0878196	1.08803e-13	2.82164e-12
ENSG00000175130	MARCKSL1	0.199342	0.137135	0.0992303	0.325926	0.179493	0.137639	0.154303	0.409217	0.435573	0.143762	0.00129961	0.0078876	0.967672	0.145726	8.92148e-12	1.18383e-10	0.503739	0.144516	0.000252331	0.00169406
ENSG00000175137	SH3BP5L	0.0539734	0.0690424	0.430341	0.68732	0.0329176	0.0696703	0.657835	0.859857	0.0934316	0.0703222	0.173203	0.359809	0.283453	0.070562	3.99081e-05	0.000228386	0.127265	0.0704239	0.07109	0.183644
ENSG00000175155	YPEL2	0.0455147	0.0958816	0.615334	0.81993	0.0398809	0.0973499	0.668528	0.863794	-0.106476	0.0993404	0.269565	0.479561	-0.213273	0.100736	0.0314813	0.0818062	-0.122346	0.0990347	0.21015	0.397021
ENSG00000175161	CADM2	-0.00494429	0.28416	0.897445	NA	-0.0424999	0.330981	0.589072	0.819363	-0.0324588	0.412629	0.790532	0.896431	-0.137902	0.559925	0.524129	0.68362	-0.0846562	0.438919	0.535596	0.718267
ENSG00000175164	ABO	-0.0923995	0.262771	0.480927	0.727472	-0.0692819	0.284319	0.656396	0.859228	-0.426742	0.430216	0.098782	0.242394	-0.483952	0.4395	0.128146	0.25098	-0.0355283	0.334296	0.868285	0.9344
ENSG00000175166	PSMD2	0.132235	0.0933644	0.142423	0.393008	0.0418018	0.0935395	0.66308	0.861299	0.105281	0.0950665	0.264751	0.474044	0.156563	0.0961495	0.109996	0.22334	0.134803	0.0953985	0.158721	0.326984
ENSG00000175175	PPM1E	0.0128843	0.280778	0.850981	NA	0.0754539	0.332609	0.467898	NA	0.1683	0.443135	0.287318	NA	0.0788747	0.530585	0.756597	0.860393	0.132034	0.442829	0.428186	NA
ENSG00000175182	FAM131A	-0.00732105	0.132068	0.953653	0.982342	-0.00245551	0.136167	0.985572	0.995404	0.265597	0.144001	0.049144	0.14592	0.114268	0.144904	0.429387	0.600834	0.248772	0.143831	0.0632773	0.168657
ENSG00000175183	CSRP2	1.14216	0.503533	0.000992575	0.0125129	1.72726	0.468392	9.92726e-06	0.000172815	2.89233	0.447399	3.38175e-12	8.81997e-11	4.34237	0.437134	4.45134e-25	1.36581e-23	2.68374	0.458056	8.81118e-11	1.75601e-09
ENSG00000175189	INHBC	-0.066881	0.295631	0.241877	NA	-0.0933738	0.347475	0.218371	NA	-0.11081	0.433807	0.374137	NA	-0.371518	0.705205	0.113024	NA	-0.10996	0.449454	0.426464	NA
ENSG00000175193	PARL	0.0636155	0.141171	0.610571	0.816802	-0.101248	0.146352	0.44131	0.719716	-0.174353	0.152337	0.219195	0.419951	-0.469933	0.158325	0.00198261	0.00760262	-0.189189	0.153319	0.188511	0.369623
ENSG00000175197	DDIT3	0.518117	0.152076	0.000142856	0.00244313	0.535881	0.1514	0.000108722	0.00140864	0.77826	0.151104	6.11217e-08	9.57834e-07	1.24774	0.149547	1.3943e-17	2.85502e-16	0.961338	0.150804	3.27399e-11	6.80597e-10
ENSG00000175198	PCCA	-0.0814148	0.149367	0.514278	0.752882	-0.319078	0.166293	0.0281382	0.132726	-0.368099	0.168518	0.0172926	0.0652615	-0.463165	0.170086	0.00435808	0.0151209	-0.416947	0.170208	0.00800407	0.0329416
ENSG00000175203	DCTN2	-0.0587887	0.101674	0.496662	0.739672	-0.129265	0.104118	0.176848	0.441863	-0.0758857	0.105244	0.442203	0.650788	-0.0933776	0.106591	0.36187	0.536391	-0.0920884	0.105523	0.370171	0.571641
ENSG00000175206	NPPA	-0.155287	0.334203	0.102411	NA	-0.0834525	0.328254	0.467032	NA	-0.344283	0.55889	0.093581	NA	-0.202486	0.526456	0.474576	0.640259	-0.188528	0.447599	0.337288	NA
ENSG00000175213	ZNF408	-0.0954147	0.160679	0.46262	0.713426	-0.04816	0.164293	0.729149	0.894539	-0.171827	0.17488	0.27518	0.485686	-0.0918099	0.178863	0.585994	0.732474	-0.0830147	0.174328	0.606843	0.770223
ENSG00000175215	CTDSP2	-0.0943582	0.0657031	0.126912	0.370158	-0.256303	0.0667037	7.04168e-05	0.000975815	-0.222399	0.0667516	0.000648845	0.00430256	-0.367046	0.0670995	3.28887e-08	2.99786e-07	-0.389824	0.0670824	3.43185e-09	5.54387e-08
ENSG00000175216	CKAP5	-0.131512	0.102075	0.181933	0.447649	-0.272801	0.105356	0.00654698	0.0433616	-0.273738	0.105674	0.0077962	0.0347034	-0.446426	0.106899	2.22203e-05	0.000133563	-0.238552	0.105472	0.0209249	0.0714183
ENSG00000175220	ARHGAP1	-0.104896	0.0995783	0.261671	0.54058	-0.217663	0.102427	0.0219598	0.11076	-0.20136	0.102936	0.0417361	0.128929	-0.30553	0.104104	0.00274324	0.0101018	-0.389609	0.104401	0.000101885	0.000764343
ENSG00000175221	MED16	-0.113368	0.0986585	0.229836	0.506288	-0.13397	0.100063	0.168363	0.429803	-0.153089	0.101477	0.120439	0.279474	-0.09803	0.102409	0.325451	0.497379	-0.257117	0.102283	0.00984727	0.0388948
ENSG00000175224	ATG13	-0.0371373	0.0845216	0.645047	0.836763	-0.00366174	0.085513	0.963753	0.990188	0.000113845	0.0866902	0.994159	0.997808	-0.0215343	0.0875212	0.805002	0.891051	-0.17095	0.0872646	0.0379364	0.114008
ENSG00000175262	C1orf127	-0.213238	0.297541	0.179502	0.444054	-0.568664	0.454343	0.0263431	0.126346	-0.391071	0.371051	0.120275	0.279215	-0.195723	0.345366	0.489674	0.654035	-0.239335	0.331643	0.317789	0.519913
ENSG00000175264	CHST1	-0.176066	0.362523	0.0319419	NA	-0.145767	0.367004	0.141939	NA	-0.162147	0.439521	0.310592	NA	-0.391922	0.655903	0.180932	0.32584	-0.140583	0.443099	0.42318	NA
ENSG00000175265	GOLGA8A	-0.139788	0.292436	0.278169	0.558824	-0.0456069	0.290376	0.752731	0.905515	-0.231382	0.384247	0.305422	0.519742	-0.409406	0.460302	0.204646	0.356211	-0.0906666	0.357524	0.670908	0.816481
ENSG00000175267	VWA3A	0.0934323	0.299355	0.241729	NA	0.182167	0.388976	0.0892393	NA	0.269023	0.499082	0.136113	0.305054	0.777158	0.931497	0.0442855	0.10816	0.299129	0.533758	0.115486	0.262287
ENSG00000175274	TP53I11	-0.0663969	0.116592	0.531959	0.764152	-0.117094	0.119679	0.297699	0.590496	-0.142166	0.122942	0.226184	0.428489	-0.247758	0.125188	0.0423067	0.10422	-0.199202	0.123603	0.0929215	0.224026
ENSG00000175279	CENPS	-0.168599	0.200586	0.264204	0.543386	-0.209633	0.211543	0.214681	0.49291	-0.261156	0.223018	0.172354	0.358793	-0.595444	0.240206	0.00690204	0.0225441	-0.437853	0.234735	0.0311625	0.0978531
ENSG00000175283	DOLK	-0.0208632	0.129908	0.856448	0.944111	-0.100699	0.135244	0.413658	0.697454	-0.0817759	0.138887	0.534455	0.725171	-0.0276314	0.141745	0.840906	0.912514	-0.104264	0.139691	0.423188	0.621876
ENSG00000175287	PHYHD1	-0.143454	0.264506	0.329258	0.604054	0.0946025	0.269895	0.575691	0.811426	-0.137514	0.308729	0.53191	0.723377	0.0636102	0.338336	0.821035	0.901228	0.0900107	0.306103	0.693206	0.83155
ENSG00000175294	CATSPER1	-0.240111	0.233768	0.137704	0.386278	-0.615812	0.276701	0.0043124	0.0313158	-1.28597	0.281798	4.99435e-07	6.76756e-06	-1.66164	0.283807	4.89501e-10	5.38181e-09	-1.00145	0.279318	4.91411e-05	0.000399027
ENSG00000175305	CCNE2	0.0343743	0.232103	0.792837	0.913096	0.0402735	0.255104	0.813257	0.9324	-0.35303	0.340893	0.143216	0.316331	-0.218221	0.33393	0.426979	0.59881	-0.165618	0.307347	0.473508	0.667709
ENSG00000175309	PHYKPL	-0.0353476	0.147344	0.746449	0.890233	0.139614	0.155628	0.329503	0.623914	0.110415	0.159653	0.486677	0.688085	0.316653	0.165865	0.0515386	0.12263	0.20303	0.162045	0.185478	0.366104
ENSG00000175315	CST6	-1.62252	0.375915	7.88496e-07	2.29935e-05	-2.83891	0.385946	7.22266e-15	3.79082e-13	-4.13973	0.428584	2.38846e-23	1.29181e-21	-4.74949	0.459809	4.07188e-26	1.30983e-24	-3.71449	0.409969	6.47312e-21	2.74733e-19
ENSG00000175318	GRAMD2A	-0.0435672	0.291644	0.2916	NA	0.0508066	0.335744	0.489084	NA	-0.21743	0.507418	0.0336403	NA	-0.0237438	0.561928	0.895235	0.945296	-0.0487595	0.44259	0.676211	NA
ENSG00000175322	ZNF519	-0.269615	0.26724	0.11823	0.357406	-0.0854687	0.231083	0.615425	0.835274	0.061207	0.250306	0.779081	0.88924	-0.677211	0.299711	0.00996955	0.0311406	-0.24431	0.267691	0.264796	0.461056
ENSG00000175324	LSM1	0.150049	0.155954	0.258959	0.537429	0.222243	0.162855	0.120229	0.354754	0.282954	0.166905	0.0659275	0.181717	0.431073	0.170523	0.00814047	0.0261355	0.396692	0.170016	0.0115625	0.0441383
ENSG00000175334	BANF1	0.209448	0.160109	0.123718	0.365099	0.198522	0.160888	0.174954	0.43983	0.252942	0.165137	0.0987291	0.242329	0.325737	0.16849	0.0443801	0.108335	0.230041	0.165425	0.142503	0.303073
ENSG00000175336	APOF	0.156565	0.345346	0.0426054	NA	0.304748	0.550687	0.0167309	NA	0.31736	0.573402	0.0605292	NA	0.390818	0.695093	0.149209	0.282496	0.272059	0.538518	0.107362	NA
ENSG00000175344	CHRNA7	-0.0694616	0.206106	0.631943	0.829292	-0.0179407	0.217664	0.909469	0.971042	0.0367119	0.240121	0.857211	0.933201	-0.199358	0.259843	0.391902	0.565034	-0.119647	0.244012	0.55523	0.732859
ENSG00000175348	TMEM9B	0.137942	0.14041	0.242884	0.521186	0.124817	0.14243	0.296435	0.589316	0.259908	0.148547	0.0560978	0.161443	0.437669	0.151637	0.00233939	0.00879486	0.288915	0.149028	0.039513	0.117762
ENSG00000175352	NRIP3	-0.0593062	0.215294	0.68453	0.857676	0.0281943	0.229317	0.868556	0.955494	0.545569	0.30339	0.0227013	0.0809153	0.855255	0.302813	0.00145426	0.00577996	0.442118	0.290421	0.0590794	0.160311
ENSG00000175354	PTPN2	0.190998	0.0994865	0.0407576	0.191485	0.310112	0.101412	0.00133055	0.0119063	0.510377	0.102429	2.8651e-07	4.04712e-06	0.605295	0.102229	1.68611e-09	1.75785e-08	0.446328	0.102113	7.08335e-06	6.88617e-05
ENSG00000175356	SCUBE2	0.0451605	0.283396	0.555142	0.780828	0.163166	0.374283	0.12076	0.355844	0.0912471	0.410269	0.559546	0.744721	0.616884	0.803393	0.0694249	0.155907	0.157059	0.446565	0.360185	0.561468
ENSG00000175376	EIF1AD	0.0240929	0.0827578	0.787013	0.910542	-0.0520745	0.0841718	0.501476	0.76321	-0.0121686	0.0853	0.871467	0.939682	0.0807697	0.085849	0.330805	0.502941	-0.0105749	0.0853512	0.898258	0.950076
ENSG00000175387	SMAD2	0.0628326	0.113608	0.52713	0.761542	0.0487105	0.115613	0.614803	0.834901	0.235607	0.119699	0.0371257	0.118403	0.221226	0.120749	0.0580769	0.135077	0.151104	0.119275	0.177904	0.355555
ENSG00000175390	EIF3F	-0.3345	0.147484	0.00998785	0.0746527	-0.610621	0.151587	1.23627e-05	0.000210815	-0.633684	0.150242	7.27159e-06	7.88903e-05	-0.876104	0.150253	1.76122e-09	1.82947e-08	-0.810146	0.150896	1.707e-08	2.53109e-07
ENSG00000175395	ZNF25	0.0327464	0.126078	0.782971	0.908753	0.0195483	0.129425	0.883197	0.961165	0.0426208	0.133741	0.725965	0.854775	-0.0156386	0.136808	0.921238	0.957884	-0.154088	0.135141	0.24573	0.439515
ENSG00000175414	ARL10	-0.0710902	0.277251	0.502174	0.744124	0.051901	0.305561	0.708	0.884748	-0.163129	0.393016	0.426296	0.637948	-0.135466	0.458321	0.642977	0.777368	-0.0488006	0.378801	0.815253	0.904987
ENSG00000175416	CLTB	0.12071	0.0675212	0.0648743	0.253604	0.0153821	0.0680158	0.816357	0.933516	0.0516232	0.0687066	0.445053	0.653147	-0.172787	0.0695189	0.0124288	0.0375631	0.0546536	0.0687452	0.418941	0.617789
ENSG00000175445	LPL	-2.21114	0.360807	4.00415e-11	1.94372e-09	-2.96754	0.382217	4.03763e-16	2.32064e-14	-3.40418	0.428044	5.9614e-17	2.2398e-15	-5.03212	0.452442	9.96377e-30	3.59995e-28	-3.39904	0.402904	1.15829e-18	4.31767e-17
ENSG00000175449	RFESD	0.0338964	0.217533	0.812448	0.923391	-0.0225526	0.234866	0.889249	0.963405	0.176112	0.269136	0.41794	0.630495	0.0540942	0.284993	0.831912	0.907388	0.202719	0.275971	0.357336	0.559067
ENSG00000175455	CCDC14	-0.114093	0.193505	0.428146	0.686293	-0.0353947	0.196179	0.821209	0.936068	-0.132497	0.213983	0.467794	0.672811	-0.242304	0.227112	0.245589	0.408646	-0.165954	0.217226	0.378179	0.579146
ENSG00000175463	TBC1D10C	-0.317703	0.0868829	0.0001282	0.00222838	-0.228023	0.0861696	0.00517376	0.0360907	-0.483622	0.0874953	2.04061e-08	3.47719e-07	-0.590168	0.0876511	9.66133e-12	1.27606e-10	-0.402792	0.087299	1.78667e-06	1.92698e-05
ENSG00000175467	SART1	-0.0849506	0.126243	0.453223	0.707302	-0.158064	0.130788	0.187523	0.455655	-0.184129	0.133283	0.1452	0.319442	0.0322286	0.1348	0.807639	0.892605	-0.0798031	0.132734	0.527822	0.712165
ENSG00000175470	PPP2R2D	-0.0555863	0.0740111	0.434445	0.690624	0.0578587	0.0747523	0.429447	0.709429	0.0492716	0.0756693	0.508484	0.705169	0.118352	0.0761196	0.116415	0.233322	0.00352487	0.0756927	0.96246	0.981182
ENSG00000175471	MCTP1	0.0828104	0.108126	0.414962	0.676187	0.077193	0.110062	0.461427	0.736086	0.0394812	0.111976	0.711983	0.846599	0.0845827	0.114129	0.457774	0.625846	0.145608	0.112935	0.189236	0.370465
ENSG00000175482	POLD4	-0.00262526	0.100999	0.988629	0.995897	-0.0338585	0.102937	0.708087	0.884769	-0.164595	0.10566	0.106827	0.256169	-0.145274	0.106692	0.162163	0.300266	-0.0820797	0.105453	0.412824	0.61208
ENSG00000175489	LRRC25	0.262207	0.113826	0.0119364	0.0843643	0.171556	0.112181	0.100259	0.315934	0.262243	0.114439	0.0184201	0.0687145	-0.138189	0.115351	0.19026	0.338075	0.164033	0.113737	0.133993	0.291638
ENSG00000175497	DPP10	1.6652	0.179225	9.64087e-22	9.4173e-20	1.64418	0.180274	5.12535e-21	3.82329e-19	2.05191	0.178022	7.31575e-32	5.30175e-30	2.29373	0.176262	9.16326e-40	4.82196e-38	1.84373	0.17918	6.38297e-26	3.44211e-24
ENSG00000175505	CLCF1	-0.15293	0.175106	0.280794	0.560744	-0.102044	0.175842	0.494742	0.759519	-0.246353	0.190319	0.148755	0.324733	-0.490483	0.199947	0.00898744	0.0284495	-0.308442	0.193621	0.0768938	0.194477
ENSG00000175513	TSGA10IP	1.46396	0.619865	0.000807186	0.0105691	1.66612	0.599051	0.000261398	0.00298327	1.77699	0.600896	0.000147136	0.00117039	1.35754	0.593977	0.00268202	0.00991478	1.11075	0.617313	0.00619535	0.0266647
ENSG00000175514	GPR152	-0.0595475	0.291751	0.34775	NA	-0.117458	0.356383	0.173615	NA	-0.0947313	0.423162	0.492368	NA	-0.314545	0.644428	0.192689	0.340841	-0.324556	0.602516	0.0497108	NA
ENSG00000175518	UBQLNL	1.25139	0.486938	0.000602465	0.00829797	1.19673	0.488879	0.00101061	0.0094516	1.71851	0.460599	1.59471e-05	0.00016271	2.18173	0.443765	1.03591e-07	8.94153e-07	1.95756	0.454257	1.31893e-06	1.45153e-05
ENSG00000175536	LIPT2	-0.197656	0.190478	0.18283	0.448746	-0.216605	0.19599	0.179616	0.444791	-0.321767	0.206509	0.0770036	0.20335	-0.243779	0.207888	0.209788	0.362912	-0.331502	0.209764	0.0745761	0.190439
ENSG00000175538	KCNE3	0.513993	0.173286	0.00063289	0.00864968	0.484082	0.170868	0.00140511	0.0124276	0.359208	0.166458	0.0198966	0.0729318	0.467897	0.168549	0.00371574	0.0131675	0.410415	0.167556	0.00816943	0.0334719
ENSG00000175544	CABP4	-0.0962407	0.285227	0.380983	0.648046	0.0420124	0.304519	0.760129	0.90908	-0.0420624	0.367608	0.828093	0.918059	-0.109608	0.4555	0.708157	0.82666	-0.161741	0.401896	0.451532	0.649872
ENSG00000175548	ALG10B	0.0781946	0.193693	0.633645	0.830089	0.00453775	0.201375	0.979451	0.993776	-0.0164077	0.216172	0.942261	0.97566	-0.0905261	0.230635	0.670876	0.798612	-0.0105213	0.219187	0.933122	0.967145
ENSG00000175550	DRAP1	1.33788	0.117856	5.24619e-31	6.57715e-29	1.50946	0.117789	8.38575e-39	1.07301e-36	1.80391	0.117464	2.4955e-54	3.1339e-52	2.10743	0.117113	5.41233e-73	5.83478e-71	1.83499	0.11762	5.00025e-56	6.153e-54
ENSG00000175556	LONRF3	-0.233505	0.140753	0.0583092	0.239032	-0.0806214	0.136154	0.515181	0.772533	-0.0462162	0.141048	0.726261	0.854982	-0.0445993	0.144146	0.748286	0.854156	-0.109358	0.141482	0.416417	0.615425
ENSG00000175564	UCP3	-0.123451	0.268313	0.372038	0.640388	0.0527485	0.272643	0.747842	0.902934	-0.151303	0.328821	0.498967	0.698012	-0.308152	0.387967	0.300017	0.471071	-0.0788888	0.324006	0.729684	0.854259
ENSG00000175567	UCP2	0.0365864	0.124389	0.725408	0.878004	-0.15772	0.13006	0.199147	0.471635	-0.0489425	0.131436	0.70066	0.839427	-0.245586	0.135238	0.0591091	0.137046	-0.162485	0.132903	0.200812	0.385658
ENSG00000175573	C11orf68	0.3649	0.105715	0.000224035	0.00357782	0.421451	0.105931	2.86476e-05	0.000436146	0.594719	0.106173	7.99483e-09	1.45278e-07	0.759132	0.105986	3.32777e-13	5.04325e-12	0.506458	0.10588	8.54979e-07	9.71857e-06
ENSG00000175575	PAAF1	0.048413	0.164206	0.749821	0.892543	0.0198194	0.170641	0.903547	0.968698	0.0355553	0.180167	0.8365	0.922817	0.0614549	0.18797	0.729137	0.841059	-0.00831876	0.181767	0.951104	0.976181
ENSG00000175581	MRPL48	-0.0480113	0.170096	0.731324	0.881198	-0.00652285	0.177397	0.956787	0.987512	-0.0815273	0.188717	0.631066	0.793594	-0.138822	0.197821	0.460458	0.628265	-0.0996056	0.1913	0.56422	0.739613
ENSG00000175582	RAB6A	0.00810001	0.0889666	0.915891	0.968185	-0.00112552	0.0901616	0.997366	0.999647	0.0908892	0.0915934	0.307341	0.521442	0.0607238	0.0924789	0.503461	0.66669	0.0360948	0.0917053	0.685051	0.826451
ENSG00000175591	P2RY2	-0.220465	0.233627	0.169283	0.428781	-0.749527	0.294186	0.00136173	0.0121173	-0.852222	0.292207	0.000596971	0.0040108	-1.46132	0.298931	1.49028e-07	1.25622e-06	-0.849096	0.290481	0.00066439	0.0039693
ENSG00000175592	FOSL1	1.16885	0.287647	3.05827e-06	8.10326e-05	1.28689	0.287865	5.1946e-07	1.17347e-05	1.15296	0.286732	6.40181e-06	7.037e-05	1.55948	0.280206	3.0214e-09	3.06817e-08	1.14994	0.28546	6.69262e-06	6.53836e-05
ENSG00000175595	ERCC4	0.0201595	0.147919	0.879351	0.952612	-0.0235001	0.153319	0.874321	0.957918	-0.0744016	0.160421	0.633428	0.795364	-0.221424	0.166772	0.169292	0.310401	-0.138743	0.16225	0.370782	0.572069
ENSG00000175600	SUGCT	-0.0415948	0.263271	0.717348	0.87414	0.0549544	0.295937	0.720961	0.89223	-0.00794706	0.349641	0.961882	0.984048	0.0495323	0.424364	0.867489	0.929323	0.105063	0.371449	0.638185	0.792698
ENSG00000175602	CCDC85B	0.588001	0.119671	1.61542e-07	5.29232e-06	0.670727	0.119435	3.87879e-09	1.20773e-07	0.92004	0.11905	1.87422e-15	6.39921e-14	1.19896	0.118639	9.72186e-25	2.92007e-23	0.924622	0.118972	1.67305e-15	5.12109e-14
ENSG00000175606	TMEM70	0.278167	0.186529	0.062353	0.247886	0.259716	0.184586	0.0961643	0.308126	0.324443	0.189031	0.0554083	0.15991	0.302154	0.190532	0.0925157	0.1955	0.401021	0.191931	0.0211035	0.0719072
ENSG00000175634	RPS6KB2	0.17681	0.0840363	0.0272061	0.147526	0.0624803	0.0839702	0.441356	0.719716	-0.0541809	0.0852184	0.515864	0.710407	-0.12491	0.0861399	0.142151	0.27187	-0.0913693	0.0854513	0.272817	0.470652
ENSG00000175643	RMI2	0.369715	0.220725	0.0287188	0.152306	0.772993	0.230078	0.000100911	0.00132309	1.3199	0.224913	5.01113e-10	1.05974e-08	2.28868	0.220807	2.49437e-26	8.14201e-25	1.48109	0.224977	3.69481e-12	8.41544e-11
ENSG00000175662	TOM1L2	-0.316645	0.177626	0.0308018	0.159957	-0.257775	0.172725	0.0844031	0.282501	-0.47813	0.181303	0.00390302	0.0196869	-0.88295	0.183946	5.6336e-07	4.34648e-06	-0.426767	0.179587	0.0099102	0.0390677
ENSG00000175691	ZNF77	0.0233627	0.161151	0.879667	0.95262	0.136268	0.17269	0.37115	0.661945	0.00503418	0.178334	0.986815	0.994352	-0.0898911	0.186761	0.609053	0.750692	-0.0839255	0.181046	0.601566	0.766479
ENSG00000175701	MTLN	0.0731501	0.190348	0.613601	0.818512	0.0741083	0.200736	0.650624	0.856373	0.0335206	0.213899	0.856853	0.932922	0.16667	0.228033	0.428326	0.599813	0.155463	0.220033	0.420252	0.618702
ENSG00000175707	KDF1	0.167156	0.19965	0.271841	0.552345	-0.0366587	0.198609	0.819443	0.934968	0.19648	0.217781	0.296163	0.509568	0.0824187	0.225676	0.691669	0.814324	0.165068	0.217388	0.388351	0.58861
ENSG00000175711	B3GNTL1	-0.224733	0.204798	0.145135	0.397079	0.0141307	0.189283	0.931466	0.978698	-0.242153	0.214074	0.193584	0.385632	-0.826721	0.236136	0.000163383	0.000814419	-0.312637	0.218708	0.103933	0.243405
ENSG00000175727	MLXIP	-0.304777	0.168712	0.0309579	0.16061	-0.319655	0.168831	0.0296791	0.137022	-0.545099	0.173571	0.000653112	0.00432616	-0.768591	0.17417	4.0144e-06	2.7466e-05	-0.535955	0.173408	0.000831739	0.00482746
ENSG00000175745	NR2F1	0.118983	0.30843	0.202722	NA	0.108172	0.338794	0.347333	NA	0.171195	0.431852	0.334262	NA	0.822609	0.859637	0.0502991	0.12037	-0.0479385	0.419367	0.78213	NA
ENSG00000175756	AURKAIP1	0.191491	0.133306	0.103336	0.332664	0.184876	0.13425	0.128947	0.367572	0.237888	0.137035	0.0651283	0.180137	0.312249	0.139026	0.0201514	0.0565722	0.239715	0.137332	0.0641769	0.170534
ENSG00000175764	TTLL11	0.202866	0.196097	0.184225	0.450228	0.0864388	0.190636	0.589174	0.819439	-0.0236192	0.200264	0.892346	0.95013	-0.0132331	0.211942	0.942684	0.970519	-0.132552	0.205721	0.468379	0.66335
ENSG00000175766	EIF4E1B	0.0141456	0.285707	0.764242	NA	-0.119581	0.362665	0.0817338	NA	-0.112479	0.438808	0.314846	NA	-0.220861	0.611109	0.286217	0.455841	-0.141778	0.467535	0.268118	NA
ENSG00000175768	TOMM5	0.0850533	0.172863	0.550315	0.776852	0.0508258	0.178326	0.738709	0.898714	0.0660009	0.188768	0.702164	0.840241	0.249976	0.199554	0.18305	0.32863	0.212851	0.194974	0.22503	0.415376
ENSG00000175782	SLC35E3	-0.445941	0.245339	0.0141801	0.0951032	-0.240368	0.216685	0.155619	0.411388	-0.371742	0.230266	0.0587382	0.167102	-0.219978	0.227602	0.290664	0.46081	-0.339499	0.228292	0.0847533	0.208752
ENSG00000175787	ZNF169	-0.155344	0.209728	0.303285	0.581096	-0.179078	0.220663	0.276977	0.567221	-0.35397	0.244137	0.0819732	0.212646	-0.378958	0.247224	0.0905505	0.192326	-0.298829	0.239919	0.140734	0.30119
ENSG00000175792	RUVBL1	0.0450597	0.0944109	0.627429	0.827322	-0.0216553	0.0962138	0.803122	0.928402	-0.00915807	0.098041	0.928997	0.969335	-0.0503214	0.0994978	0.607438	0.749527	-0.0331303	0.0984324	0.720666	0.848882
ENSG00000175793	SFN	-0.00650217	0.280872	0.920513	NA	-0.158518	0.380566	0.0920872	NA	-0.191976	0.466836	0.193738	NA	0.0751367	0.531075	0.772333	0.870291	-0.0276522	0.424582	0.852057	NA
ENSG00000175800	OR52B3P	0.15667	0.339454	0.0773145	NA	1.57419	1.60654	0.00962643	NA	1.71572	1.39554	0.00936864	0.040181	2.28828	1.18545	0.0040141	0.0140896	2.24966	1.22196	0.00388416	0.0181073
ENSG00000175806	MSRA	-0.136227	0.314355	0.182513	NA	-0.174737	0.36572	0.194599	0.466283	-0.1774	0.417322	0.357699	0.572181	-0.168403	0.495545	0.556514	0.708652	-0.0908923	0.401176	0.644291	0.7972
ENSG00000175820	CCDC168	-0.0240581	0.287678	0.61873	NA	0.0185734	0.33279	0.754321	NA	-0.0724383	0.43117	0.473286	NA	-0.102423	0.581881	0.54307	NA	-0.0716101	0.449802	0.514066	NA
ENSG00000175826	CTDNEP1	0.0277357	0.0784893	0.697085	0.864002	-0.149703	0.0800998	0.0554656	0.21393	-0.115185	0.0806658	0.154807	0.333217	-0.283425	0.0814667	0.000624166	0.00272512	-0.269493	0.0812468	0.000841288	0.00487237
ENSG00000175832	ETV4	-0.219248	0.401828	0.0316979	NA	-0.024514	0.315889	0.829674	0.940915	-0.0550115	0.393708	0.744958	0.867336	-0.453139	0.648548	0.157305	0.293809	-0.0098443	0.40135	0.953717	0.977452
ENSG00000175841	NA	0.0652567	0.241557	0.640593	0.835158	0.181817	0.290249	0.311396	0.604516	0.38383	0.355692	0.12335	0.284374	0.836984	0.394268	0.00986609	0.0308851	0.494798	0.377152	0.065527	0.173093
ENSG00000175854	SWI5	-0.405903	0.178446	0.00680285	0.0556998	-0.433932	0.178488	0.00541921	0.0374453	-0.691139	0.184415	4.87106e-05	0.00044279	-0.850514	0.185159	1.50092e-06	1.0917e-05	-0.414702	0.176406	0.0105808	0.0412325
ENSG00000175857	GAPT	0.805091	0.264479	0.000222675	0.00355967	0.622131	0.25936	0.00301273	0.0234976	0.361144	0.238981	0.0716514	0.192657	-0.798933	0.254128	0.000513006	0.00228282	0.20324	0.228992	0.301649	0.502578
ENSG00000175866	BAIAP2	-0.0186125	0.0931037	0.822434	0.928219	-0.418745	0.099214	9.86106e-06	0.000172004	-0.587283	0.100938	2.17679e-09	4.27317e-08	-0.834996	0.102741	1.58343e-16	3.02201e-15	-0.446721	0.100302	4.8847e-06	4.90476e-05
ENSG00000175868	CALCB	-0.0116175	0.262179	0.915816	NA	-0.0858732	0.307869	0.552655	0.795515	-0.115609	0.370551	0.57172	0.752476	-0.290834	0.470747	0.357204	0.53137	-0.22707	0.412498	0.330536	0.533484
ENSG00000175874	CREG2	-0.0454485	0.286226	0.50595	NA	-0.165808	0.382254	0.10401	0.322994	-0.0889893	0.418865	0.510976	0.707022	-0.161792	0.55674	0.486826	0.651759	-0.13577	0.450603	0.362667	0.564043
ENSG00000175893	ZDHHC21	0.0459928	0.185579	0.748373	0.891618	0.150061	0.203504	0.363524	0.654873	0.498485	0.234148	0.0136485	0.0542243	0.836035	0.238653	0.000150303	0.000756791	0.458349	0.232144	0.0217823	0.0738088
ENSG00000175894	TSPEAR	-0.0264853	0.286201	0.635381	NA	0.00117831	0.328173	0.988273	NA	-0.164807	0.462819	0.173754	NA	-0.057221	0.556737	0.784333	0.87849	0.0455865	0.435159	0.740877	NA
ENSG00000175895	PLEKHF2	0.400679	0.147537	0.00211714	0.0228536	0.445867	0.147369	0.00089033	0.00849618	0.66595	0.148069	2.08138e-06	2.49875e-05	0.897125	0.147839	4.21759e-10	4.6679e-09	0.660755	0.147987	2.63739e-06	2.77592e-05
ENSG00000175899	A2M	0.134934	0.204137	0.370682	0.639137	0.18239	0.218302	0.284584	0.576718	-0.0756398	0.222352	0.694694	0.835775	-0.411752	0.245921	0.0650056	0.148067	-0.106097	0.224503	0.585171	0.755305
ENSG00000175906	ARL4D	0.161224	0.182883	0.266813	0.54541	0.141322	0.186804	0.361573	0.653036	0.143023	0.195918	0.410568	0.623065	0.304851	0.204346	0.111729	0.225836	0.210177	0.198782	0.239449	0.431775
ENSG00000175920	DOK7	-0.235463	0.357307	0.111311	0.346421	-0.205476	0.345605	0.225993	0.506476	-0.28348	0.401983	0.229566	0.432322	-1.22589	0.597742	0.00472686	0.0161925	-0.255526	0.395605	0.289488	0.489457
ENSG00000175928	LRRN1	-0.365237	0.242058	0.0380649	0.183442	-0.26029	0.226694	0.13678	0.380298	-0.796731	0.257747	0.000386827	0.00274583	-0.642056	0.255378	0.00527816	0.017845	-0.60274	0.249684	0.00511676	0.022804
ENSG00000175931	UBE2O	-0.1421	0.116886	0.189949	0.458818	-0.0300502	0.116732	0.796337	0.926034	-0.222555	0.121147	0.0568556	0.163188	-0.12848	0.121995	0.287594	0.457339	-0.18171	0.120969	0.119533	0.268913
ENSG00000175938	ORAI3	-0.242534	0.0936779	0.00562129	0.0478366	-0.404255	0.0958105	9.70735e-06	0.000169661	-0.416921	0.0958786	7.55497e-06	8.17229e-05	-0.633949	0.0968512	2.78968e-11	3.52805e-10	-0.536747	0.096619	1.08628e-08	1.65837e-07
ENSG00000175970	UNC119B	-0.170536	0.0747826	0.0183511	0.113602	-0.417526	0.0767798	2.22073e-08	6.14028e-07	-0.398337	0.0768389	1.17781e-07	1.77154e-06	-0.754159	0.0778285	1.64767e-22	4.44071e-21	-0.487377	0.0771231	1.51371e-10	2.94002e-09
ENSG00000175984	DENND2C	-0.0146739	0.205139	0.909302	0.965902	-0.0953712	0.227459	0.570777	0.807564	-0.354612	0.272987	0.104838	0.252989	-0.464342	0.28285	0.0616492	0.141829	-0.305491	0.266834	0.162746	0.333253
ENSG00000175985	PLEKHD1	0.1051	0.270889	0.416229	0.676797	0.114867	0.299562	0.467857	0.740912	0.266031	0.381661	0.249915	0.456584	0.616556	0.472652	0.0687248	0.154591	0.318062	0.40271	0.199463	0.383872
ENSG00000176014	TUBB6	0.260996	0.167717	0.0620783	0.247226	0.357013	0.17296	0.0176667	0.0937622	0.45949	0.174192	0.00404027	0.0202676	0.975306	0.17662	9.39087e-09	9.0742e-08	0.731654	0.177731	1.00438e-05	9.40518e-05
ENSG00000176018	LYSMD3	0.146218	0.127005	0.205695	0.478114	-0.0241924	0.12671	0.830975	0.941084	0.0584299	0.130346	0.641645	0.8008	0.0278656	0.133114	0.831588	0.907286	-0.04886	0.130996	0.691651	0.830821
ENSG00000176020	AMIGO3	0.100974	0.254209	0.477934	0.725186	-0.0181299	0.265182	0.937785	0.980645	0.0325185	0.304873	0.884623	0.946078	-0.283861	0.368057	0.330274	0.502362	-0.134866	0.323278	0.552828	0.730793
ENSG00000176022	B3GALT6	0.0803515	0.100282	0.392082	0.657061	-0.0335574	0.101745	0.73572	0.897871	0.0722112	0.103623	0.474616	0.678282	0.0123315	0.105004	0.911463	0.953066	-0.0135905	0.103887	0.890196	0.944937
ENSG00000176024	ZNF613	0.32642	0.157402	0.0156347	0.101565	0.358153	0.157963	0.0108788	0.0651538	0.295454	0.156001	0.0412412	0.127794	0.612634	0.159181	6.23821e-05	0.000342835	0.538167	0.159514	0.000316679	0.00207072
ENSG00000176029	C11orf16	0.0193828	0.285836	0.70358	NA	0.000147036	0.328397	0.991843	NA	0.135314	0.445353	0.244275	NA	0.241816	0.609644	0.269962	0.438626	0.121887	0.45929	0.324204	NA
ENSG00000176046	NUPR1	0.696873	0.398743	0.00657121	0.0543309	1.46677	0.378356	5.3648e-06	0.000100048	2.26751	0.36006	1.21653e-11	3.01827e-10	6.01205	0.347539	1.0505e-68	1.05282e-66	2.79025	0.354749	1.76829e-16	5.86287e-15
ENSG00000176049	JAKMIP2	0.033664	0.161905	0.803427	0.919181	-0.0991034	0.170631	0.500337	0.763158	-0.146307	0.180189	0.369877	0.584378	-0.0493064	0.18509	0.777943	0.874298	0.171841	0.181056	0.301295	0.50225
ENSG00000176054	RPL23P2	-0.0996753	0.307893	0.142651	NA	0.0382108	0.326997	0.678717	NA	-0.127684	0.434473	0.366047	NA	-0.356659	0.670994	0.167133	0.307302	-0.0439187	0.427036	0.776284	NA
ENSG00000176055	MBLAC2	-0.161589	0.122391	0.143989	0.395669	-0.14141	0.123401	0.218688	0.497677	-0.360363	0.129383	0.00335818	0.0174327	-0.461905	0.130525	0.000268291	0.00127339	-0.333904	0.129039	0.00667128	0.0282685
ENSG00000176058	TPRN	0.00601827	0.139142	0.981296	0.99258	0.00208419	0.144526	0.995846	0.999039	-0.334433	0.156361	0.0206371	0.0751156	-0.348272	0.15723	0.0220159	0.0608489	-0.303969	0.155692	0.0365577	0.111011
ENSG00000176076	KCNE5	0.350967	0.492373	0.0468548	0.209969	0.972366	0.702939	0.00770533	0.0495141	2.81467	0.566405	3.71107e-08	6.0536e-07	4.38068	0.546049	6.00714e-17	1.18269e-15	3.03185	0.562673	3.73215e-09	6.00254e-08
ENSG00000176083	ZNF683	-0.316968	0.0930065	0.000288097	0.00444485	-0.380946	0.0941845	2.26302e-05	0.000357594	-0.639424	0.0960018	8.96629e-12	2.26421e-10	-0.807696	0.0961044	1.75184e-17	3.56517e-16	-0.46013	0.0950288	7.09469e-07	8.17606e-06
ENSG00000176087	SLC35A4	0.476004	0.0895257	3.31153e-08	1.20066e-06	0.399617	0.0890494	3.62238e-06	7.00113e-05	0.522088	0.0891563	2.44801e-09	4.78001e-08	0.772352	0.0891833	2.34115e-18	4.99378e-17	0.494489	0.0890846	1.67354e-08	2.48657e-07
ENSG00000176092	CRYBG2	-0.387678	0.373831	0.052579	0.226444	-0.103949	0.265505	0.534951	0.78552	-0.168196	0.303105	0.445571	0.653563	-0.0626093	0.323623	0.816414	0.898597	0.114781	0.29979	0.613808	0.775045
ENSG00000176095	IP6K1	-0.0956533	0.106103	0.328553	0.603599	-0.139754	0.108251	0.191076	0.460802	-0.0860573	0.109484	0.434096	0.644674	-0.18599	0.11143	0.0827822	0.178893	-0.115615	0.110002	0.276537	0.474792
ENSG00000176101	SSNA1	0.146017	0.124417	0.198153	0.468153	0.175029	0.126804	0.136646	0.380246	0.148773	0.128357	0.225397	0.427767	0.293386	0.130897	0.0216776	0.0601639	0.217014	0.129433	0.0801839	0.200351
ENSG00000176102	CSTF3	0.0345838	0.106634	0.734947	0.883779	0.0125777	0.108659	0.887638	0.962784	-0.114599	0.111232	0.291075	0.504191	0.126527	0.112361	0.250413	0.414632	-0.0205277	0.111288	0.839142	0.918136
ENSG00000176105	YES1	-0.317016	0.154372	0.0171817	0.108515	-0.397772	0.156688	0.00453492	0.0325808	-0.21993	0.151985	0.119278	0.277499	-0.133512	0.15279	0.362487	0.536947	-0.174506	0.151496	0.217115	0.405513
ENSG00000176108	CHMP6	0.0642225	0.0920996	0.451463	0.706178	0.0632217	0.0934283	0.467879	0.740912	-0.00989563	0.0948236	0.916171	0.962581	0.196916	0.0957232	0.0370285	0.0935279	0.0629238	0.0949573	0.498835	0.6883
ENSG00000176125	UFSP1	-0.0495883	0.213495	0.733343	0.882494	-0.35756	0.295066	0.0764202	0.264752	-0.134946	0.260197	0.516725	0.711276	-0.0359133	0.275629	0.880014	0.935953	-0.47037	0.306018	0.052339	0.146063
ENSG00000176142	TMEM39A	-0.0782246	0.107145	0.424121	0.683003	-0.0381291	0.10874	0.698419	0.879309	-0.130875	0.11176	0.222985	0.425091	-0.202025	0.113486	0.0687381	0.154591	-0.120994	0.111896	0.261773	0.457927
ENSG00000176148	TCP11L1	0.0698667	0.0921294	0.428347	0.686413	-0.0724179	0.0939856	0.41934	0.701005	0.0423569	0.0952909	0.644098	0.802006	0.141549	0.0964272	0.139132	0.267506	0.00986325	0.0957464	0.928021	0.964659
ENSG00000176153	GPX2	-0.0707837	0.27073	0.545452	NA	0.0814136	0.301913	0.585263	0.817763	-0.214085	0.396139	0.33177	0.5461	-0.308884	0.467139	0.332836	0.50522	0.0598391	0.363719	0.790935	0.890227
ENSG00000176155	CCDC57	0.0733926	0.12331	0.527469	0.761756	-0.000530876	0.125587	0.992295	0.998143	-0.0551204	0.130392	0.658503	0.812132	-0.159127	0.134129	0.222656	0.380193	0.0609227	0.130759	0.629885	0.78682
ENSG00000176160	HSF5	0.0177899	0.178137	0.901843	0.962602	-0.0308232	0.189453	0.840611	0.944574	-0.110017	0.20643	0.546008	0.734002	-0.0046912	0.213758	0.978982	0.990102	0.0368213	0.204069	0.844036	0.920947
ENSG00000176170	SPHK1	0.674382	0.159129	3.0587e-06	8.10326e-05	1.04276	0.157895	3.57235e-12	1.51264e-10	1.40665	0.156198	1.51374e-20	7.20893e-19	2.17324	0.154208	1.75679e-46	1.13024e-44	1.58793	0.155731	1.2933e-25	6.85337e-24
ENSG00000176171	BNIP3	0.032455	0.112092	0.757734	0.89711	-0.0429428	0.114868	0.698242	0.879309	0.0200276	0.117918	0.855605	0.932282	-0.0734903	0.11984	0.528137	0.686378	-0.0894029	0.1183	0.438228	0.63658
ENSG00000176177	ENTHD1	0.279383	0.429078	0.0591516	NA	0.123317	0.324646	0.386047	0.674764	0.617423	0.627938	0.045648	0.137975	1.86833	0.644012	0.000300271	0.00140578	0.9599	0.694494	0.0153044	0.0557787
ENSG00000176182	MYPOP	-0.00286896	0.110986	0.964752	0.987324	-0.0446719	0.114129	0.668139	0.863688	-0.0105247	0.116977	0.919568	0.964216	0.0244154	0.118701	0.836104	0.910122	0.0197145	0.11708	0.86572	0.932991
ENSG00000176204	LRRTM4	0.048863	0.289618	0.433446	NA	0.0737423	0.338702	0.380954	NA	0.0750881	0.422575	0.560069	NA	0.100239	0.562405	0.631098	0.767336	0.160438	0.469578	0.257067	NA
ENSG00000176208	ATAD5	-0.233779	0.245825	0.152372	0.406267	0.000591108	0.219006	0.99471	0.998583	-0.33107	0.265983	0.123839	0.285006	-0.331209	0.270546	0.169815	0.311028	-0.137231	0.248043	0.510748	0.698222
ENSG00000176209	SMIM19	0.20282	0.148442	0.114872	0.352339	0.214711	0.150328	0.110817	0.337026	0.172644	0.151781	0.226222	0.428489	0.258649	0.155394	0.0851164	0.182853	0.151761	0.152151	0.288887	0.488657
ENSG00000176222	ZNF404	-0.0236324	0.200549	0.867386	0.94841	0.0503968	0.214807	0.762651	0.910217	0.0331725	0.234932	0.868955	0.938131	-0.242001	0.259698	0.298354	0.469161	-0.178089	0.24529	0.39244	0.592653
ENSG00000176225	RTTN	-0.0697726	0.151246	0.586673	0.802166	0.0601976	0.156025	0.657908	0.859857	0.0324859	0.162473	0.824214	0.916265	0.244461	0.169347	0.130788	0.25498	0.0986664	0.164267	0.515112	0.701823
ENSG00000176230	OR4K17	-0.172116	0.207842	0.265693	0.544238	-0.0221132	0.200001	0.900883	0.967371	-0.227518	0.229188	0.240641	0.445493	-0.0782199	0.231292	0.710664	0.828084	-0.211149	0.228515	0.285331	0.484761
ENSG00000176244	ACBD7	-0.148571	0.292035	0.266475	0.54507	0.0169373	0.282612	0.910991	0.971391	0.0955815	0.338014	0.665635	0.817059	-0.100868	0.395468	0.73111	0.842291	-0.188935	0.367807	0.420769	0.619166
ENSG00000176248	ANAPC2	-0.192449	0.167116	0.164124	0.422435	-0.155743	0.166796	0.279259	0.569896	-0.345811	0.177945	0.0328402	0.107888	-0.389333	0.179618	0.0225956	0.0622011	-0.261146	0.175755	0.10421	0.243929
ENSG00000176253	OR4K13	0.066962	0.287712	0.413813	NA	0.0441881	0.321974	0.676248	0.868471	0.0771459	0.401984	0.646409	0.80341	0.210237	0.534768	0.461933	0.629417	0.206935	0.459968	0.291292	0.491341
ENSG00000176261	ZBTB8OS	0.0758174	0.117358	0.490846	0.735586	0.1532	0.121277	0.182856	0.44951	0.323225	0.125269	0.00695556	0.0317239	0.269607	0.125377	0.0265974	0.0712408	0.23505	0.124297	0.0512584	0.144123
ENSG00000176273	SLC35G1	-0.395507	0.217182	0.0192958	0.117667	-0.433624	0.220084	0.0157475	0.0858426	-0.168174	0.201114	0.338399	0.552104	-0.686172	0.224831	0.000986845	0.00408163	-0.529844	0.218712	0.00634667	0.0272074
ENSG00000176289	NA	-0.0596913	0.294237	0.232626	NA	-0.0797181	0.342155	0.300036	NA	-0.113094	0.434937	0.372628	NA	-0.281231	0.635388	0.21976	0.376247	-0.131345	0.459913	0.32195	NA
ENSG00000176293	ZNF135	-0.23349	0.21649	0.142387	0.392979	-0.128751	0.206027	0.431093	0.710768	-0.177773	0.219298	0.346331	0.560655	-0.440274	0.239902	0.0445587	0.10866	-0.632282	0.252967	0.00378457	0.0177015
ENSG00000176340	COX8A	0.0765198	0.126631	0.502671	0.744386	-0.0306805	0.12893	0.795375	0.925456	-0.0179003	0.132724	0.886587	0.947239	-0.125021	0.136025	0.344843	0.518497	-0.122517	0.133917	0.337179	0.5404
ENSG00000176358	TAC4	-0.000878076	0.261204	0.991353	0.996737	-0.0502023	0.298095	0.726631	0.893817	-0.0573611	0.354796	0.778516	0.888909	-0.329646	0.473841	0.296321	0.466675	-0.145527	0.382449	0.507626	0.695979
ENSG00000176371	ZSCAN2	-0.147904	0.156799	0.265439	0.543997	-0.123008	0.159118	0.381694	0.671439	-0.0814199	0.164364	0.585658	0.762672	-0.711768	0.177122	2.54486e-05	0.000151236	-0.245319	0.169214	0.115785	0.262671
ENSG00000176383	B3GNT4	-0.00840851	0.258664	0.938584	0.977763	-0.003872	0.290962	0.97502	0.992889	-0.29797	0.424988	0.195375	0.387853	0.024993	0.418049	0.935761	0.966234	-0.247239	0.403439	0.286343	0.485715
ENSG00000176386	CDC26	0.131552	0.149203	0.311781	0.587821	0.0660134	0.150286	0.614851	0.834901	0.186913	0.157929	0.207998	0.405206	0.17025	0.161143	0.275845	0.445035	0.160099	0.158167	0.274362	0.472563
ENSG00000176387	HSD11B2	-0.00639145	0.284413	0.915669	NA	0.101023	0.351019	0.186829	NA	0.0736467	0.424637	0.538501	0.727698	0.0857546	0.567121	0.626517	0.764282	-0.0329117	0.437784	0.793785	0.892065
ENSG00000176390	CRLF3	0.0547059	0.0901383	0.523678	0.759035	0.0991159	0.0915089	0.26051	0.547833	0.121939	0.0927059	0.1783	0.366134	0.132581	0.0935793	0.151501	0.285684	0.048724	0.0927358	0.592137	0.760326
ENSG00000176393	RNPEP	0.117224	0.0843612	0.139648	0.389264	0.00817993	0.0847736	0.926589	0.976434	0.0145875	0.0858955	0.853865	0.931111	-0.0808868	0.0868492	0.345911	0.519688	-0.0196018	0.0861186	0.806015	0.899237
ENSG00000176396	EID2	0.0114359	0.125919	0.920538	0.96998	-0.0304753	0.129784	0.79795	0.926847	0.0595668	0.133794	0.644678	0.802292	0.00723593	0.13679	0.962052	0.981094	0.040323	0.134228	0.755665	0.870815
ENSG00000176401	EID2B	-0.161364	0.159664	0.227472	0.503455	-0.0312936	0.158241	0.815459	0.933388	0.0250005	0.165625	0.873769	0.940449	-0.183841	0.173424	0.266637	0.434603	-0.166758	0.169412	0.285412	0.484854
ENSG00000176402	GJC3	0.0856798	0.289964	0.367054	NA	-0.0265616	0.315193	0.820106	NA	-0.122629	0.410287	0.482015	0.684619	-0.0335692	0.494187	0.902703	0.949452	-0.0925111	0.414695	0.621829	0.781191
ENSG00000176406	RIMS2	0.0253752	0.2784	0.759489	NA	0.105559	0.338446	0.341966	0.636541	-0.025694	0.392516	0.878251	0.942507	-0.0277102	0.498204	0.92153	0.958041	-0.128402	0.434974	0.46314	0.659066
ENSG00000176407	KCMF1	0.00609794	0.122756	0.913166	0.966893	0.0241307	0.126085	0.817721	0.934158	0.178164	0.130852	0.14073	0.312572	0.334378	0.133526	0.00964818	0.0302886	0.106223	0.130855	0.408562	0.60759
ENSG00000176410	DNAJC30	0.124073	0.0993909	0.184318	0.450317	0.00350272	0.100615	0.992575	0.998143	0.108247	0.102688	0.28508	0.497283	0.16357	0.103561	0.107647	0.219561	0.0555072	0.102831	0.584221	0.754557
ENSG00000176422	SPRYD4	0.22369	0.118938	0.0390292	0.186166	0.225151	0.119803	0.0438033	0.181724	0.258083	0.121455	0.0263982	0.0910652	0.618328	0.122187	2.31667e-07	1.90138e-06	0.277992	0.121553	0.0174573	0.0620069
ENSG00000176428	VPS37D	-0.0291313	0.270441	0.772861	NA	-0.0321098	0.306879	0.803198	0.928402	-0.255229	0.446992	0.231656	0.434627	-0.370292	0.544346	0.245657	0.408724	-0.0661916	0.388417	0.747663	0.866633
ENSG00000176438	SYNE3	-0.152219	0.161335	0.24475	0.522852	-0.1546	0.165039	0.270743	0.560676	-0.328618	0.175039	0.0371864	0.118555	-0.471128	0.178411	0.00500928	0.0170428	-0.256785	0.173197	0.107354	0.248998
ENSG00000176444	CLK2	-0.252198	0.127633	0.0282808	0.150699	-0.146188	0.124971	0.207318	0.483217	-0.281586	0.129122	0.0221604	0.0793265	-0.298229	0.130175	0.0188561	0.0535174	-0.161005	0.12773	0.18947	0.370672
ENSG00000176454	LPCAT4	-0.330355	0.192325	0.0320688	0.16334	-0.146735	0.176471	0.320481	0.61426	-0.456003	0.194897	0.00919366	0.0395787	-0.72114	0.198058	0.000115213	0.000592829	-0.388649	0.192781	0.0251362	0.0828008
ENSG00000176463	SLCO3A1	-0.00200011	0.100373	0.965832	0.987389	-0.0604118	0.10241	0.519962	0.776334	0.130256	0.104558	0.215601	0.415367	0.140899	0.105768	0.191327	0.339315	0.0193601	0.104443	0.867643	0.93413
ENSG00000176472	ZNF575	-0.0534034	0.176987	0.698437	0.864717	-0.000728406	0.185268	0.99102	0.997831	0.122958	0.199016	0.488055	0.689194	0.103211	0.208335	0.595398	0.739908	-0.0902273	0.200979	0.612943	0.774735
ENSG00000176473	WDR25	0.155626	0.160458	0.248915	0.526184	0.121715	0.162381	0.392785	0.679671	0.117042	0.168344	0.450428	0.658108	0.168018	0.173233	0.310849	0.481933	0.101896	0.168962	0.515918	0.702514
ENSG00000176476	SGF29	0.213906	0.10748	0.0333693	0.167604	0.143824	0.107051	0.164856	0.424551	0.242634	0.109212	0.0220426	0.0789821	0.356163	0.109994	0.000932937	0.00388851	0.207562	0.109077	0.0521456	0.145713
ENSG00000176485	PLAAT3	0.124244	0.146836	0.328805	0.603779	0.108349	0.149962	0.421269	0.702516	0.268223	0.158238	0.0690385	0.187711	0.81564	0.162592	2.00301e-07	1.66381e-06	0.37311	0.160685	0.0128158	0.0480035
ENSG00000176490	DIRAS1	-0.56253	0.256292	0.0043188	0.0393853	-0.913274	0.262747	5.31696e-05	0.000759009	-0.918761	0.26036	6.90829e-05	0.000600585	-1.50098	0.267343	2.7455e-09	2.80083e-08	-0.798854	0.25807	0.000443846	0.00278791
ENSG00000176495	OR5AN1	-0.145268	0.299731	0.251254	0.528413	-0.084863	0.301856	0.570161	0.807018	0.0205338	0.345681	0.924067	0.966412	-0.306214	0.453193	0.334512	0.507031	0.0169388	0.356343	0.942574	0.972037
ENSG00000176510	OR10AC1	-0.0163326	0.280991	0.822609	NA	-0.048214	0.327743	0.620269	NA	0.0166531	0.403524	0.912716	NA	-0.149106	0.551417	0.549302	0.702727	-0.111227	0.440258	0.491474	NA
ENSG00000176531	PHLDB3	-0.0857758	0.152349	0.49723	0.740144	-0.109805	0.158304	0.424825	0.705293	-0.252471	0.168178	0.100104	0.244689	-0.508944	0.174648	0.00221762	0.00838769	-0.429238	0.173118	0.00732398	0.0306168
ENSG00000176532	PRR15	0.0273017	0.287217	0.592559	NA	-0.0273327	0.332751	0.680435	NA	-0.115702	0.444887	0.264333	NA	-0.0761827	0.567848	0.70285	NA	-0.107497	0.458683	0.359773	NA
ENSG00000176533	GNG7	-0.138081	0.0998841	0.13976	0.389362	-0.216507	0.102632	0.0270895	0.129043	-0.466806	0.106042	5.3567e-06	5.95604e-05	-0.682411	0.107137	9.16197e-11	1.09286e-09	-0.365313	0.10531	0.00035331	0.00228341
ENSG00000176542	USF3	-0.191477	0.150782	0.140506	0.390334	-0.169505	0.151105	0.213351	0.491334	-0.184816	0.154917	0.202926	0.398697	-0.243185	0.158905	0.111288	0.225173	-0.215748	0.155848	0.142439	0.303008
ENSG00000176563	CNTD1	-0.0586091	0.276541	0.560245	0.784102	0.0760399	0.314052	0.573846	0.810011	0.0791412	0.379526	0.677052	0.823848	0.382069	0.536031	0.236518	0.397835	0.179736	0.414984	0.407568	0.60685
ENSG00000176571	CNBD1	-0.105281	0.272089	0.417092	NA	-0.168768	0.321296	0.310272	0.603721	-0.933183	0.633498	0.01291	0.0518633	-1.67097	0.644286	0.000910916	0.00380387	-0.55245	0.51535	0.0644116	0.171083
ENSG00000176584	DMBT1L1	0.0661043	0.293904	0.312106	NA	0.0254276	0.328812	0.757095	NA	0.0349105	0.417131	0.774971	NA	-0.446439	0.805658	0.0500969	NA	-0.0426045	0.436472	0.744908	NA
ENSG00000176595	KBTBD11	0.0357812	0.26118	0.754259	0.894948	0.00347117	0.292336	0.983579	0.994736	-0.120918	0.360032	0.565879	0.748514	-0.534736	0.512483	0.109847	0.223094	-0.11564	0.367889	0.598083	0.763945
ENSG00000176597	B3GNT5	0.495757	0.175378	0.0010333	0.0128568	0.478654	0.173415	0.00179672	0.0153342	0.453755	0.170993	0.00398956	0.020044	-0.127512	0.167952	0.428978	0.600346	0.373235	0.169247	0.0174189	0.0618943
ENSG00000176619	LMNB2	-0.212198	0.115015	0.0407901	0.191581	-0.220301	0.11584	0.0414434	0.174724	-0.467762	0.119281	3.99253e-05	0.00037046	-0.532046	0.119596	5.1024e-06	3.43443e-05	-0.304544	0.117909	0.0077284	0.0320154
ENSG00000176623	RMDN1	-0.251821	0.118689	0.0189157	0.115992	0.0119265	0.115154	0.913636	0.971631	-0.177208	0.119102	0.120189	0.279051	-0.318574	0.121124	0.00713939	0.0232622	-0.217294	0.119441	0.0581627	0.158315
ENSG00000176624	MEX3C	-0.102673	0.0906897	0.235694	0.512929	-0.314306	0.0937822	0.000465109	0.00487933	-0.271627	0.093666	0.00291209	0.0155439	-0.106605	0.0937006	0.249471	0.413349	-0.277941	0.0937757	0.00234127	0.0118029
ENSG00000176641	RNF152	-0.265104	0.41345	0.0589594	0.240397	-1.13498	0.790463	0.00508066	0.0355403	0.197645	0.389378	0.368409	0.583012	0.567401	0.53007	0.107522	0.219378	-0.630839	0.607533	0.044791	0.129586
ENSG00000176654	NA	-0.0334796	0.287694	0.520596	NA	-0.0597238	0.33651	0.438863	NA	-0.0707018	0.424658	0.553894	NA	0.0490104	0.550323	0.83566	NA	-0.233234	0.526799	0.0735804	NA
ENSG00000176658	MYO1D	-0.237202	0.254939	0.14777	0.399916	-0.148321	0.238308	0.391219	0.678277	0.0102131	0.249047	0.959503	0.982655	-0.448951	0.286315	0.0730184	0.162332	-0.438777	0.287397	0.0578836	0.157673
ENSG00000176681	LRRC37A	-0.370468	0.416112	0.0560989	0.234561	-0.0797643	0.270073	0.643629	0.851533	-0.149658	0.316819	0.515969	0.710498	-0.196946	0.361932	0.492455	0.656651	0.0442293	0.309884	0.848411	0.923161
ENSG00000176695	OR4F17	-0.305942	0.470457	0.0454357	NA	-0.130039	0.324056	0.374729	0.665349	-0.232174	0.409818	0.291806	0.504975	-0.497336	0.538501	0.149761	0.2833	-0.25839	0.426658	0.276325	0.474756
ENSG00000176697	BDNF	-0.0325442	0.265963	0.761342	NA	-0.107203	0.316225	0.460283	0.735463	-0.0952771	0.367131	0.642416	0.801263	-0.141795	0.447498	0.637727	0.772851	0.137771	0.381749	0.542734	0.7235
ENSG00000176700	NA	0.120335	0.227975	0.424575	0.683251	-0.0227894	0.232966	0.887917	0.962784	-0.00492038	0.255896	0.974155	0.989262	-0.333956	0.291493	0.190385	0.338236	-0.284094	0.280012	0.207994	0.394673
ENSG00000176714	CCDC121	-0.174303	0.217378	0.264118	0.543386	-0.00144517	0.209046	0.986422	0.995966	-0.430535	0.257994	0.0443362	0.135081	-0.521725	0.263073	0.0273689	0.072974	-0.092103	0.231804	0.645341	0.797931
ENSG00000176715	ACSF3	-0.106719	0.118466	0.319925	0.595539	-0.0698471	0.119818	0.529389	0.78228	-0.139429	0.123317	0.232542	0.435397	-0.171834	0.125364	0.159795	0.297234	-0.197535	0.124182	0.0967019	0.230803
ENSG00000176720	BOK	0.0112355	0.256313	0.92761	0.973125	0.0364959	0.288697	0.811096	0.931319	0.190095	0.366905	0.398329	0.611672	-0.802152	0.536286	0.0328471	0.084759	0.30663	0.415325	0.218749	0.407845
ENSG00000176723	ZNF843	-0.206868	0.362905	0.0862586	0.301031	-0.214641	0.381314	0.156431	0.412494	-0.481915	0.606098	0.0641761	0.178175	-1.30857	0.784634	0.00794511	0.0255782	-0.615668	0.692904	0.0442114	0.128262
ENSG00000176728	TTTY14	-0.0428297	0.270286	0.682586	NA	-0.435152	0.668916	0.0344325	NA	-1.3494	1.0337	0.00989078	0.041998	-0.273159	0.493554	0.382898	0.556957	-0.0337953	0.379046	0.86924	0.935136
ENSG00000176731	RBIS	0.160601	0.150463	0.215808	0.489951	0.203417	0.155178	0.139719	0.385045	0.24888	0.158642	0.0924557	0.231455	0.280868	0.161134	0.0711495	0.159028	0.232796	0.158757	0.117059	0.264516
ENSG00000176732	PFN4	0.0213043	0.280645	0.784441	NA	-0.0348938	0.325248	0.708849	NA	0.0141053	0.404021	0.925219	NA	-0.03582	0.527959	0.883133	0.937828	-0.0754411	0.425073	0.657303	NA
ENSG00000176749	CDK5R1	-0.294899	0.134045	0.0135217	0.0918353	-0.338418	0.13598	0.00647295	0.0430302	-0.642449	0.140982	1.65919e-06	2.02808e-05	-1.00409	0.143518	7.07715e-13	1.04091e-11	-0.696286	0.140642	2.31594e-07	2.8633e-06
ENSG00000176761	NA	-0.0821902	0.285606	0.404794	NA	-0.401804	0.653265	0.0286174	NA	-1.03226	1.15342	0.0159653	0.0613805	-0.225054	0.500517	0.454365	0.623108	-0.529666	0.697039	0.0560461	0.153879
ENSG00000176769	TCERG1L	0.224593	0.401032	0.043461	NA	0.253335	0.443268	0.0711078	NA	0.0551699	0.400162	0.738589	NA	0.0901814	0.521668	0.733196	0.843408	-0.0249657	0.417687	0.883384	NA
ENSG00000176783	RUFY1	0.00308534	0.0784959	0.977708	0.991343	-0.02013	0.0796045	0.787696	0.922685	0.00117291	0.0807511	0.995434	0.99821	-0.0156144	0.0813772	0.840163	0.911983	0.051301	0.0806066	0.521839	0.707007
ENSG00000176788	BASP1	0.289836	0.185025	0.0523027	0.22571	0.410175	0.191899	0.0116171	0.0684455	0.706973	0.195736	7.42935e-05	0.000641022	1.00988	0.195373	5.09038e-08	4.55258e-07	0.696023	0.194979	9.65879e-05	0.000729082
ENSG00000176798	OR51L1	0.117576	0.298625	0.271003	NA	0.802515	0.974642	0.0153546	0.0841936	0.330005	0.489572	0.150606	0.327486	0.665162	0.647924	0.078927	0.172336	1.09647	0.79764	0.0114083	0.0436683
ENSG00000176809	LRRC37A3	-0.243516	0.268011	0.146697	0.398825	-0.0188328	0.233384	0.913221	0.971565	-0.205211	0.272309	0.348864	0.563115	-0.333764	0.296522	0.191526	0.339537	-0.136995	0.269114	0.52906	0.712996
ENSG00000176826	FKBP9P1	-0.0407693	0.280168	0.636699	NA	-0.0553365	0.322198	0.623416	NA	0.0273419	0.391594	0.875014	NA	-0.0633901	0.502332	0.818341	0.899526	0.0400159	0.406466	0.832391	NA
ENSG00000176834	VSIG10	-0.146701	0.224467	0.333252	0.607606	0.0150133	0.221606	0.928861	0.977446	0.0445496	0.244344	0.828169	0.918059	-0.0955866	0.26569	0.68633	0.810218	-0.430797	0.282538	0.0610827	0.163999
ENSG00000176845	METRNL	0.0494065	0.0990353	0.600985	0.812299	-0.0340272	0.100612	0.711182	0.885994	0.224999	0.102869	0.0237799	0.084122	0.245061	0.103437	0.0169317	0.0488763	0.234681	0.103303	0.0204759	0.0702254
ENSG00000176853	FAM91A1	0.103852	0.0765986	0.159516	0.416979	0.136023	0.077402	0.0707299	0.25196	0.197567	0.0781656	0.0101177	0.042724	0.264224	0.0785256	0.000684546	0.0029551	0.151538	0.0781035	0.0488502	0.138498
ENSG00000176871	WSB2	0.214127	0.107949	0.0328142	0.165653	0.114423	0.106934	0.279894	0.570661	0.194197	0.109093	0.0693253	0.188085	0.422548	0.110554	8.93269e-05	0.000472932	0.197372	0.10939	0.0678806	0.177646
ENSG00000176884	GRIN1	0.169378	0.346354	0.0767527	NA	1.8895	1.18209	0.0025222	0.0203752	1.81925	1.11498	0.00300718	0.0159582	1.6794	1.0723	0.00600296	0.0199472	1.8524	1.12677	0.00304597	0.0147442
ENSG00000176887	SOX11	-0.023902	0.282977	0.714196	NA	0.00209485	0.32301	0.983407	NA	-0.0611786	0.411563	0.669375	NA	-0.0195037	0.530153	0.933411	0.964734	0.0800779	0.428069	0.633187	NA
ENSG00000176890	TYMS	0.00919178	0.244256	0.941582	0.978526	0.0445346	0.271514	0.783045	0.920039	0.29494	0.35926	0.217751	0.41825	0.438585	0.393706	0.154873	0.290545	0.253841	0.349455	0.299901	0.500745
ENSG00000176894	PXMP2	0.0365401	0.1965	0.805214	0.920351	-0.243868	0.236168	0.169239	0.43134	-0.237963	0.241505	0.239482	0.444154	-0.765203	0.273454	0.00187648	0.00724018	-0.45611	0.261738	0.0378859	0.113923
ENSG00000176896	TCEANC	0.0983006	0.118795	0.362065	0.633107	0.241912	0.123892	0.0361199	0.157547	0.353862	0.12601	0.00327542	0.0170999	0.704667	0.126264	1.11433e-08	1.06744e-07	0.457833	0.126245	0.000165048	0.00116221
ENSG00000176903	PNMA1	-0.153011	0.115162	0.145981	0.398066	-0.260418	0.118812	0.0192139	0.100125	-0.232363	0.119057	0.0408751	0.126938	-0.44763	0.121336	0.000141595	0.000715266	-0.323204	0.120098	0.00516203	0.0229449
ENSG00000176909	MAMSTR	-0.385572	0.560267	0.0336003	NA	-0.273139	0.399577	0.125484	0.363112	-0.441468	0.499725	0.095692	0.237193	-0.566528	0.524492	0.104103	0.214063	-0.446743	0.499439	0.104741	0.244795
ENSG00000176915	ANKLE2	-0.0618367	0.117469	0.569002	0.790084	0.0590619	0.119769	0.588724	0.819009	-0.0483412	0.122723	0.696413	0.83691	0.0324072	0.12495	0.771688	0.870211	0.0107713	0.123174	0.932433	0.966807
ENSG00000176919	C8G	-0.0711982	0.291317	0.365937	NA	0.0374762	0.322233	0.719605	NA	0.0644641	0.403925	0.691487	0.833654	-0.1939	0.554633	0.445817	0.615618	0.126456	0.433597	0.485403	0.677656
ENSG00000176920	FUT2	-0.146733	0.315222	0.186511	0.453377	-0.111142	0.324828	0.416296	0.699479	-0.0193315	0.369951	0.915084	0.962187	-0.601734	0.640404	0.0912102	0.193315	-0.258648	0.455382	0.231459	0.422444
ENSG00000176927	EFCAB5	-0.0664487	0.260837	0.585762	0.801384	0.213924	0.338379	0.225462	0.506256	0.441444	0.450235	0.0944202	0.234834	0.39227	0.431678	0.218262	0.374228	-0.00365444	0.341741	0.98353	0.991642
ENSG00000176928	GCNT4	-0.228273	0.0993411	0.0142108	0.0952694	-0.329557	0.101508	0.000660913	0.00662046	-0.312172	0.101699	0.0015511	0.00915626	-0.349557	0.102136	0.000503921	0.00224736	-0.423652	0.10267	2.16849e-05	0.000190327
ENSG00000176933	NA	-0.00739342	0.2814	0.913725	NA	-0.0439085	0.329282	0.619225	NA	-0.00445423	0.408142	0.977288	NA	0.0634165	0.53232	0.803944	0.89072	-0.10296	0.440452	0.515981	NA
ENSG00000176945	MUC20	-0.00924677	0.269718	0.924128	0.971663	-0.136472	0.342186	0.292495	0.585927	-0.224492	0.430612	0.273442	0.483748	-1.03393	0.823112	0.0217653	0.0603196	-0.446311	0.600526	0.0729108	0.187151
ENSG00000176946	THAP4	0.0211521	0.114729	0.855028	0.943565	0.00329118	0.117461	0.983451	0.994736	0.0567914	0.120647	0.627657	0.790903	0.118889	0.122962	0.324797	0.496683	0.0827158	0.121162	0.483647	0.676302
ENSG00000176953	NFATC2IP	-0.0365889	0.129495	0.749015	0.892033	0.125559	0.13476	0.309195	0.6032	0.0217563	0.137316	0.863965	0.936304	0.182266	0.141017	0.180734	0.325673	0.115889	0.138385	0.378822	0.579678
ENSG00000176973	FAM89B	0.0792695	0.168243	0.569665	0.790497	0.0448839	0.174151	0.765913	0.911876	0.179578	0.186314	0.283696	0.495572	0.0946456	0.191078	0.598557	0.742481	0.132487	0.186126	0.432813	0.631616
ENSG00000176974	SHMT1	0.394213	0.442439	0.0470083	0.210421	0.266356	0.347979	0.149922	0.401612	0.37589	0.38506	0.135943	0.30482	0.260682	0.376851	0.381904	0.556328	1.09854	0.487941	0.00190269	0.00985954
ENSG00000176978	DPP7	-0.149338	0.0748092	0.0390201	0.186166	-0.213217	0.075684	0.00384173	0.0286455	-0.359889	0.0765595	1.79882e-06	2.18709e-05	-0.467034	0.0768773	9.53465e-10	1.02236e-08	-0.27962	0.0763537	0.000202988	0.00139916
ENSG00000176986	SEC24C	0.073739	0.0591458	0.218563	0.493144	-0.0173496	0.0594484	0.756625	0.907287	0.0113121	0.0598605	0.848545	0.928009	0.101041	0.0601163	0.0983235	0.205122	-0.0129718	0.0599232	0.823942	0.910169
ENSG00000176994	SMCR8	0.242551	0.0656574	0.000129995	0.00225467	0.193438	0.0656587	0.00238601	0.0194181	0.314121	0.0660827	1.31926e-06	1.65111e-05	0.385471	0.0661416	3.9063e-09	3.90317e-08	0.302045	0.0660648	3.3749e-06	3.48221e-05
ENSG00000176998	NA	-0.0212149	0.286266	0.706913	NA	-0.00428021	0.329591	0.953218	NA	0.0140351	0.417344	0.905964	NA	0.0662908	0.55828	0.77675	NA	0.0353355	0.437054	0.789645	NA
ENSG00000177000	MTHFR	0.072581	0.130687	0.535942	0.767036	-0.0363709	0.133405	0.75704	0.907537	0.0529772	0.137765	0.685735	0.830274	-0.0803534	0.141139	0.556836	0.708894	-0.145021	0.139103	0.26937	0.466682
ENSG00000177025	C19orf18	-0.176805	0.349133	0.0866964	NA	-0.162333	0.363159	0.198754	NA	-1.97432	1.34012	0.00712316	NA	-0.452905	0.629448	0.165134	0.304665	-0.135795	0.419669	0.491888	NA
ENSG00000177030	DEAF1	0.0240967	0.151362	0.876952	0.951635	0.0542002	0.15761	0.685325	0.872969	-0.0480991	0.164469	0.749233	0.869717	-0.116138	0.170855	0.498123	0.661731	-0.103433	0.166053	0.510868	0.698282
ENSG00000177034	MTX3	-0.169405	0.167181	0.218638	0.493222	-0.14646	0.168572	0.315171	0.609221	-0.197373	0.175916	0.214203	0.413614	-0.186454	0.180034	0.269557	0.438109	-0.163354	0.175538	0.309461	0.510708
ENSG00000177042	TMEM80	-0.365045	0.147575	0.00479516	0.0423687	-0.192161	0.140603	0.131441	0.371497	-0.443187	0.148686	0.00146429	0.00872815	-0.171614	0.145919	0.223956	0.381909	-0.389498	0.147529	0.00508639	0.0226852
ENSG00000177045	SIX5	-0.575684	0.588796	0.0196191	0.118684	-1.17757	0.574414	0.00207542	0.0173001	-0.613687	0.494605	0.0391865	0.123091	-1.67133	0.535284	0.000160506	0.000801688	-1.54582	0.53823	0.000289182	0.00190931
ENSG00000177047	IFNW1	-0.0399604	0.283308	0.606134	NA	0.0411425	0.322247	0.697565	NA	0.32614	0.532261	0.11486	NA	0.820414	0.879067	0.0483252	0.11626	0.143141	0.435706	0.439872	NA
ENSG00000177051	FBXO46	-0.149164	0.107088	0.132242	0.378246	-0.169143	0.108661	0.0983373	0.312236	-0.317503	0.111505	0.00308813	0.0162891	-0.383563	0.11204	0.000468758	0.00210846	-0.272946	0.111102	0.0109138	0.0421895
ENSG00000177054	ZDHHC13	0.119336	0.126174	0.286208	0.565462	0.348606	0.134495	0.00481608	0.0341944	0.29112	0.133646	0.0217675	0.0782255	0.739461	0.135833	2.36321e-08	2.19218e-07	0.474861	0.135581	0.000240211	0.001624
ENSG00000177058	SLC38A9	0.13109	0.119288	0.231181	0.507654	0.23995	0.123667	0.0380711	0.163896	0.177065	0.123652	0.132824	0.299917	0.26452	0.125528	0.03041	0.0794782	0.143676	0.123687	0.22597	0.41644
ENSG00000177076	ACER2	0.0723589	0.169819	0.601832	0.8125	-0.0571538	0.178484	0.702522	0.881724	0.26075	0.192953	0.131698	0.298404	0.0225063	0.196687	0.905742	0.951194	-0.0252297	0.190031	0.882388	0.941203
ENSG00000177082	WDR73	-0.179516	0.101518	0.0579127	0.238364	-0.201108	0.102903	0.0394633	0.168474	-0.278171	0.10488	0.00613027	0.0286366	-0.214348	0.105262	0.0383701	0.0963668	-0.0120085	0.103525	0.9028	0.952517
ENSG00000177084	POLE	-0.380598	0.241782	0.0290074	0.153349	-0.461312	0.244682	0.015425	0.0844475	-0.480214	0.239641	0.0177074	0.0664888	-0.654186	0.242326	0.00305693	0.0110991	-0.40299	0.235096	0.0449068	0.129828
ENSG00000177096	PHETA2	0.0621118	0.166684	0.666969	0.849715	0.0756171	0.174695	0.62393	0.838379	0.178416	0.186483	0.291036	0.50417	0.427808	0.194543	0.0196283	0.0553622	0.218231	0.189161	0.204581	0.390525
ENSG00000177098	SCN4B	-0.0308493	0.26952	0.759746	0.898179	-0.0377167	0.306171	0.765148	0.911794	-0.144734	0.390049	0.465299	0.670961	-0.258326	0.491622	0.399801	0.572941	-0.220921	0.435444	0.298394	0.498865
ENSG00000177103	DSCAML1	-0.191232	0.38618	0.00468913	NA	-0.139492	0.366952	0.114933	NA	-0.351147	0.630188	0.0220173	0.0789221	-0.455612	0.739704	0.103012	0.212503	-0.341072	0.613206	0.0336864	0.104103
ENSG00000177105	RHOG	0.199543	0.114395	0.0554852	0.233718	0.119342	0.113428	0.248168	0.53307	0.285633	0.116884	0.0103493	0.0434517	0.23869	0.117458	0.0366143	0.0926578	0.202054	0.116241	0.0684781	0.178751
ENSG00000177106	EPS8L2	0.13114	0.164837	0.338522	0.611729	0.275752	0.17865	0.0723307	0.255627	0.077092	0.175631	0.632646	0.794709	0.27879	0.182846	0.109048	0.221788	0.377908	0.183481	0.024403	0.0808218
ENSG00000177119	ANO6	-0.0162707	0.082586	0.832407	0.933483	-0.179765	0.084601	0.0249193	0.12131	-0.263645	0.0855223	0.00176946	0.0102441	-0.409812	0.0861006	2.1691e-06	1.54062e-05	-0.351292	0.0859637	2.61533e-05	0.00022555
ENSG00000177125	ZBTB34	0.0538044	0.0810878	0.501653	0.74356	0.0383846	0.0820987	0.637479	0.847097	0.153031	0.0832916	0.0625203	0.174982	0.106819	0.0838461	0.201239	0.351631	0.0525215	0.0833629	0.524983	0.709483
ENSG00000177138	FAM9B	-0.187702	0.375491	0.0199256	NA	-0.114734	0.348177	0.257998	NA	-0.0562997	0.403796	0.716556	NA	-0.0954661	0.524231	0.707277	0.826169	-0.13135	0.440046	0.442888	NA
ENSG00000177144	NUDT4B	0.349856	0.279668	0.0575689	0.237466	0.425821	0.28589	0.0390582	0.167201	0.558346	0.29081	0.0166303	0.0632739	0.303811	0.273665	0.211195	0.364809	0.574972	0.289164	0.0154693	0.0562534
ENSG00000177150	FAM210A	0.215314	0.218284	0.173803	0.435304	0.158135	0.214026	0.349152	0.641799	0.41874	0.243274	0.0414008	0.128159	0.505957	0.245302	0.0234201	0.0640903	0.49781	0.246297	0.0184095	0.0644772
ENSG00000177156	TALDO1	0.184697	0.155502	0.162606	0.421048	0.14706	0.155458	0.286862	0.578943	0.275987	0.162787	0.0669695	0.183953	0.369315	0.165895	0.0201571	0.0565738	0.29643	0.163734	0.0515486	0.144694
ENSG00000177169	ULK1	-0.174666	0.168722	0.206806	0.479436	-0.167616	0.171196	0.261236	0.548702	-0.211784	0.177432	0.182604	0.371676	-0.602566	0.186828	0.000670726	0.00290362	-0.402964	0.184462	0.0157708	0.0571457
ENSG00000177173	NA	-0.0925583	0.27729	0.432629	NA	-0.175075	0.340225	0.267884	0.557139	-0.11074	0.361462	0.598539	0.770321	-0.344033	0.472853	0.285327	0.454982	-0.211754	0.399498	0.36317	0.564537
ENSG00000177181	RIMKLA	-0.127011	0.316011	0.135553	NA	-0.117837	0.34562	0.26374	0.551911	-0.241882	0.474234	0.173643	0.360152	-0.525716	0.69142	0.116616	0.23355	0.122259	0.425838	0.510064	0.6976
ENSG00000177182	CLVS1	0.00209522	0.28544	0.967928	NA	-0.0145817	0.330559	0.835106	NA	-0.208064	0.496441	0.0400273	NA	-0.157492	0.588664	0.429989	0.601255	0.140896	0.465274	0.282827	NA
ENSG00000177189	RPS6KA3	-0.206239	0.0635141	0.000754002	0.00998771	-0.388239	0.0642935	5.9966e-10	2.02154e-08	-0.414804	0.0643561	8.28995e-11	1.89995e-09	-0.514474	0.0645316	1.04391e-15	1.88073e-14	-0.450927	0.0644365	1.23303e-12	2.90961e-11
ENSG00000177191	B3GNT8	-0.177684	0.240715	0.25861	0.537124	-0.544035	0.32271	0.0165449	0.0893783	-0.161447	0.26089	0.440989	0.649617	-0.183867	0.279067	0.454889	0.623566	-0.21941	0.269403	0.314421	0.516163
ENSG00000177192	PUS1	0.0112426	0.11074	0.918883	0.969394	-0.0316158	0.113562	0.749757	0.90379	-0.112107	0.117037	0.316464	0.530395	-0.128605	0.118483	0.264936	0.432608	0.0187466	0.11643	0.872523	0.936672
ENSG00000177200	CHD9	-0.0521336	0.115182	0.611685	0.8176	0.0406798	0.117469	0.70767	0.884524	-0.149125	0.121251	0.202164	0.397413	-0.0856671	0.122801	0.478993	0.6443	0.060513	0.120739	0.605443	0.769073
ENSG00000177201	OR2T12	0.050641	0.267597	0.655706	NA	-0.0282298	0.299267	0.838422	0.94348	0.0716294	0.361298	0.730525	0.857605	-0.219396	0.462538	0.475605	0.641256	0.00446868	0.368946	0.985321	0.992575
ENSG00000177212	OR2T33	0.0311456	0.272517	0.755423	NA	0.039428	0.310329	0.760488	0.90908	0.0155027	0.377784	0.937705	0.973215	-0.235868	0.510653	0.43581	0.606122	-0.100422	0.402843	0.635338	0.79078
ENSG00000177225	GATD1	-0.0506793	0.194546	0.719253	0.874832	-0.0624626	0.207	0.695784	0.877489	-0.302795	0.238433	0.130548	0.296494	-0.393073	0.246601	0.0772886	0.169464	-0.0568624	0.224954	0.768197	0.87669
ENSG00000177238	TRIM72	-0.224188	0.285147	0.1732	0.434514	-0.157467	0.26901	0.375971	0.666503	-0.170635	0.294876	0.441304	0.649734	-0.372353	0.336273	0.183122	0.32867	-0.251479	0.311568	0.280873	0.479567
ENSG00000177239	MAN1B1	-0.0579532	0.074613	0.394447	0.659159	-0.137424	0.0760403	0.0611599	0.228254	-0.168317	0.0764743	0.0237405	0.0840291	-0.29091	0.0771788	9.45864e-05	0.000497462	-0.186222	0.0766348	0.0108185	0.0419359
ENSG00000177272	KCNA3	0.211415	0.100669	0.0244608	0.137039	0.288869	0.101988	0.00275126	0.0218135	0.495561	0.103225	7.93732e-07	1.03213e-05	0.799301	0.103379	4.74421e-15	8.19207e-14	0.454522	0.102988	5.21863e-06	5.2002e-05
ENSG00000177283	FZD8	-0.0169175	0.24663	0.897198	0.960121	-0.117492	0.29094	0.478954	0.74898	-0.282867	0.374465	0.233298	0.436259	-0.371396	0.409213	0.233818	0.394156	-0.112239	0.334679	0.62437	0.782544
ENSG00000177291	GJD4	-0.0200903	0.272111	0.832001	NA	0.0268978	0.30987	0.833692	NA	-0.196697	0.429245	0.308152	0.522275	-0.0462473	0.476326	0.869148	0.93045	-0.125377	0.411494	0.530569	0.714239
ENSG00000177294	FBXO39	1.0873	1.18119	0.00830996	NA	2.30433	0.821067	0.000226336	0.00262934	2.27675	0.810974	0.000266739	0.00198646	1.90024	0.814536	0.0014699	0.00583048	2.56239	0.789961	6.61145e-05	0.000523633
ENSG00000177301	KCNA2	0.283235	0.332984	0.102106	0.330539	0.406067	0.379138	0.0637829	0.235343	0.612143	0.401797	0.0284641	0.0966642	0.902523	0.40572	0.00580223	0.0193738	0.464541	0.374453	0.0782618	0.197051
ENSG00000177302	TOP3A	0.0258082	0.126866	0.820095	0.926888	-0.0115656	0.13026	0.924065	0.97553	0.0635088	0.134531	0.622662	0.787345	0.341262	0.138522	0.010027	0.0312759	0.0423642	0.135121	0.773657	0.879745
ENSG00000177303	CASKIN2	-0.407142	0.598286	0.0281903	0.15054	-0.87665	0.781764	0.00851088	0.0539196	-0.302688	0.430195	0.186562	0.376795	-0.890713	0.611364	0.021775	0.0603336	-0.82467	0.65279	0.0181555	0.0638927
ENSG00000177311	ZBTB38	-0.135967	0.102127	0.151047	0.404532	-0.204516	0.104069	0.0387224	0.166129	-0.192615	0.104874	0.0551435	0.159372	-0.198323	0.105718	0.0563038	0.131891	-0.270149	0.10541	0.00864535	0.035108
ENSG00000177324	BEND2	0.0846408	0.297572	0.254374	NA	0.133656	0.358186	0.192463	NA	0.365556	0.609776	0.055738	0.160609	0.410887	0.660387	0.167691	0.307987	0.142595	0.448404	0.378068	0.579056
ENSG00000177350	RPL13AP3	-0.113548	0.303034	0.232529	NA	-0.019228	0.31147	0.869318	NA	-0.366093	0.559788	0.0922566	0.231177	-0.441681	0.606004	0.182355	0.327741	-0.206663	0.447518	0.311075	0.512634
ENSG00000177352	CCDC71	0.0609654	0.0840533	0.459663	0.711045	0.104537	0.0853415	0.225243	0.505912	0.10912	0.0864258	0.199635	0.393705	0.174317	0.0869715	0.0429471	0.105459	0.0874313	0.0865116	0.322322	0.524911
ENSG00000177359	OVOS2	-0.0688367	0.280099	0.499274	0.741552	0.140499	0.337918	0.318777	0.612401	-0.09301	0.384339	0.626818	0.790203	-0.128085	0.483072	0.656826	0.787718	0.158578	0.413039	0.450206	0.648717
ENSG00000177363	LRRN4CL	0.0277757	0.26324	0.811947	NA	-0.191402	0.357306	0.220083	0.499773	-0.274927	0.435066	0.229122	0.431934	-0.221195	0.459556	0.472142	0.638003	-0.46252	0.55507	0.0974311	0.232151
ENSG00000177374	HIC1	-0.00918417	0.222982	0.942979	0.978845	-0.143847	0.258979	0.405512	0.690628	0.0364812	0.273018	0.865733	0.937081	0.225551	0.310832	0.392651	0.565867	-0.00983148	0.276716	0.962428	0.981182
ENSG00000177380	PPFIA3	-0.513322	0.342361	0.017742	0.111041	-1.36536	0.340658	4.18191e-06	7.97702e-05	-0.990571	0.339461	0.000466152	0.00323624	-1.28148	0.333465	1.89222e-05	0.000115544	-0.436878	0.307376	0.0697232	0.181148
ENSG00000177383	MAGEF1	-0.146385	0.119438	0.176906	0.440108	-0.23405	0.123771	0.0412056	0.174014	-0.350486	0.127173	0.00380963	0.0192795	-0.488474	0.128769	9.89984e-05	0.000518221	-0.234451	0.125127	0.0504535	0.142186
ENSG00000177398	UMODL1	-0.0489721	0.280444	0.565864	NA	-0.136957	0.34888	0.264536	0.55305	-0.889724	1.2804	0.0162085	0.0620213	-0.544192	0.736906	0.085247	0.18303	-0.593763	0.952924	0.0207137	0.0709084
ENSG00000177409	SAMD9L	2.55499	0.150718	7.31729e-66	1.68849e-63	2.96924	0.150774	6.27557e-88	1.6178e-85	3.28524	0.150494	2.95198e-107	6.60056e-105	3.87556	0.150343	3.61608e-148	7.92517e-146	3.45685	0.1504	2.08315e-118	4.83475e-116
ENSG00000177425	PAWR	-0.134119	0.193053	0.383948	0.650343	-0.312534	0.219599	0.0849633	0.283486	-0.244949	0.215335	0.189897	0.381228	0.0688254	0.217767	0.724344	0.837526	0.00355732	0.207873	0.978243	0.988868
ENSG00000177426	TGIF1	0.213545	0.103887	0.0274177	0.148233	0.141405	0.10324	0.151063	0.403926	0.25555	0.105297	0.0123213	0.0498921	0.416623	0.10619	6.66009e-05	0.000363616	0.260828	0.105427	0.0109869	0.0424185
ENSG00000177427	MIEF2	-0.165126	0.17998	0.24975	0.52711	-0.11618	0.180874	0.442242	0.720252	-0.0840427	0.189054	0.619849	0.785304	-0.210509	0.199255	0.259938	0.426474	-0.181416	0.192624	0.296787	0.497086
ENSG00000177432	NAP1L5	0.0508449	0.191475	0.724947	0.877764	0.0684231	0.204206	0.675513	0.868179	-0.125444	0.223923	0.511646	0.707466	0.0250304	0.233451	0.909848	0.952947	0.0830294	0.222015	0.668743	0.814927
ENSG00000177453	NIM1K	-0.0762223	0.280494	0.458795	0.710596	-0.136291	0.33459	0.332922	0.627402	-0.168414	0.396597	0.41302	0.625949	-0.18796	0.474514	0.530146	0.687677	-0.112134	0.394581	0.584719	0.754939
ENSG00000177455	CD19	0.325114	0.159402	0.0170833	0.108322	0.360256	0.16005	0.0111124	0.0662587	0.451832	0.161067	0.00249052	0.0136595	0.553504	0.161273	0.000347105	0.00160284	0.426405	0.160452	0.00438135	0.0200579
ENSG00000177463	NR2C2	-0.133198	0.128344	0.245218	0.5229	-0.122345	0.13004	0.305599	0.599982	-0.139206	0.133224	0.269779	0.479845	-0.0849515	0.135348	0.52335	0.682961	-0.150488	0.133539	0.250078	0.444516
ENSG00000177464	GPR4	-0.0431742	0.2845	0.553235	NA	0.0136403	0.321436	0.893602	NA	-0.120859	0.424637	0.434888	NA	-0.360826	0.649817	0.193185	0.341441	-0.20105	0.478286	0.238641	NA
ENSG00000177465	ACOT4	-0.0189007	0.215157	0.894087	0.958731	-0.252393	0.274772	0.179313	0.444464	-0.0148367	0.259206	0.941049	0.975195	-0.057308	0.284996	0.817792	0.89917	-0.0485851	0.264546	0.818108	0.907222
ENSG00000177469	CAVIN1	-0.202182	0.237797	0.212144	0.485188	-0.0875953	0.224293	0.599155	0.82604	0.0630856	0.240501	0.757968	0.875371	-0.33353	0.276134	0.173182	0.315659	-0.0941055	0.247295	0.64622	0.798681
ENSG00000177479	ARIH2	0.0579595	0.104378	0.54932	0.776384	0.0504655	0.106091	0.605299	0.828781	0.0124575	0.10818	0.886786	0.947287	0.124161	0.109788	0.245162	0.408241	0.0883975	0.108593	0.393473	0.593235
ENSG00000177483	RBM44	0.0371465	0.283834	0.591593	0.805347	0.0354127	0.323637	0.716435	0.889425	0.082916	0.413093	0.56538	0.748195	0.23665	0.565011	0.370449	0.544774	0.0581404	0.425826	0.71032	0.842741
ENSG00000177485	ZBTB33	0.0963867	0.0852994	0.237023	0.514432	0.0431363	0.0859624	0.60626	0.829418	0.216266	0.0874807	0.0112568	0.0463389	0.256781	0.0879427	0.00307579	0.0111534	0.0929593	0.0873244	0.276974	0.475142
ENSG00000177494	ZBED2	-0.413432	0.290877	0.0323379	0.16429	-0.295963	0.261227	0.115594	0.346683	-0.561738	0.290108	0.0163193	0.0623623	-0.654845	0.28804	0.00993708	0.0310732	-0.395647	0.274448	0.0762992	0.193366
ENSG00000177519	RPRM	0.0243121	0.288904	0.554222	NA	-0.0129913	0.333682	0.813212	NA	-0.0949868	0.442147	0.341986	NA	-0.251272	0.665587	0.0994969	0.206942	-0.0663884	0.451678	0.591119	NA
ENSG00000177535	OR2B11	-0.0789209	0.257669	0.544668	0.773333	0.0949832	0.285808	0.553244	0.795862	-0.124754	0.332066	0.564875	0.747743	-0.299551	0.405214	0.316336	0.487935	-0.168874	0.350073	0.465301	0.660831
ENSG00000177542	SLC25A22	-0.0322657	0.133264	0.793657	0.913686	0.0530269	0.13708	0.662993	0.861299	-0.0971241	0.14218	0.469799	0.674814	0.0712188	0.145148	0.608956	0.750633	0.0437012	0.142472	0.751885	0.86878
ENSG00000177548	RABEP2	-0.00325637	0.168458	0.976322	0.991074	0.0531385	0.177468	0.729418	0.894597	0.0777709	0.187836	0.647031	0.803693	0.153901	0.196737	0.409662	0.582484	0.197297	0.192685	0.258505	0.454124
ENSG00000177556	ATOX1	0.556472	0.205093	0.00115988	0.0140332	0.875227	0.20488	2.13973e-06	4.37683e-05	1.38245	0.202005	7.46365e-13	2.09565e-11	2.19388	0.200134	5.01081e-29	1.76877e-27	1.52867	0.202015	2.93724e-15	8.77107e-14
ENSG00000177565	TBL1XR1	-0.0846044	0.127262	0.471207	0.719462	-0.266619	0.134915	0.0316158	0.143805	-0.312179	0.136296	0.0153592	0.0595122	-0.698699	0.139229	2.06223e-07	1.70944e-06	-0.523227	0.13877	7.49712e-05	0.000584686
ENSG00000177570	SAMD12	0.103896	0.184205	0.465514	0.715175	0.0623453	0.189341	0.685106	0.872813	0.081738	0.202053	0.64439	0.802143	0.135521	0.212048	0.491981	0.656282	-0.0629575	0.204093	0.726666	0.852365
ENSG00000177575	CD163	0.412598	0.0770057	2.9652e-08	1.08284e-06	0.115343	0.0754562	0.116949	0.34854	0.147422	0.0760989	0.0491961	0.146027	-0.567295	0.0771447	1.05675e-13	1.67268e-12	-0.0212193	0.0760604	0.776228	0.881188
ENSG00000177576	C18orf32	0.298676	0.161638	0.0297008	0.155814	0.302545	0.161188	0.0338057	0.150562	0.426622	0.164147	0.00499106	0.0241513	0.606484	0.165635	0.0001336	0.00067782	0.490761	0.165478	0.00145856	0.00783783
ENSG00000177590	GIMAP3P	0.141263	0.272233	0.320482	0.596112	0.0844676	0.277929	0.610486	0.832504	0.196446	0.335693	0.382705	0.597331	0.404946	0.391799	0.186071	0.332567	0.172042	0.335691	0.463152	0.659066
ENSG00000177595	PIDD1	-0.384206	0.279943	0.0406994	0.191485	-0.292318	0.256502	0.119523	0.353746	-0.884441	0.293225	0.000435376	0.00305496	-0.676738	0.282705	0.00679	0.0222364	-0.442488	0.273286	0.0485159	0.13781
ENSG00000177599	ZNF491	0.130092	0.286173	0.313137	0.589202	0.159304	0.321283	0.32373	0.617652	0.231735	0.381567	0.309929	0.524171	-0.333677	0.441741	0.290114	0.460159	0.358467	0.431101	0.167438	0.340128
ENSG00000177600	RPLP2	-0.191187	0.153654	0.148156	0.400431	-0.336484	0.162418	0.0181854	0.0959633	-0.293175	0.160586	0.0484257	0.144395	-0.40239	0.163356	0.0101305	0.0315348	-0.389793	0.163159	0.00981636	0.0387985
ENSG00000177602	HASPIN	-0.112867	0.218982	0.451868	0.706395	-0.157869	0.239244	0.365466	0.656955	-0.310159	0.273597	0.156575	0.335791	-0.133317	0.26963	0.580193	0.72831	-0.0650622	0.250534	0.755526	0.870738
ENSG00000177606	JUN	-0.35929	0.182066	0.0146717	0.0973282	-0.622653	0.187542	0.000177128	0.00214142	-1.00986	0.187527	9.59896e-09	1.7137e-07	-0.827739	0.185826	2.57602e-06	1.80838e-05	-0.882348	0.186902	4.40479e-07	5.23543e-06
ENSG00000177613	CSTF2T	0.244493	0.07356	0.000572312	0.00793758	0.196799	0.0734948	0.00599647	0.0404767	0.309636	0.0740641	2.15496e-05	0.000211064	0.352692	0.074179	1.63231e-06	1.17995e-05	0.286877	0.0740359	8.42443e-05	0.000646826
ENSG00000177614	PGBD5	-0.0749146	0.284369	0.429353	0.686741	0.0364385	0.311869	0.770097	0.913878	0.0747132	0.38434	0.691489	0.833654	-0.00370562	0.477107	0.988608	0.995213	-0.0201235	0.397552	0.908325	0.955674
ENSG00000177628	GBA	0.22927	0.101467	0.015591	0.101364	0.160075	0.100793	0.0955734	0.307122	0.294134	0.10271	0.00311924	0.0164343	0.372396	0.103254	0.00024451	0.00117308	0.253508	0.102493	0.01098	0.0424096
ENSG00000177646	ACAD9	-0.124259	0.0882954	0.137899	0.386566	-0.00461172	0.0885864	0.955667	0.987466	-0.102657	0.0902808	0.241447	0.446308	-0.147294	0.0911524	0.0999078	0.207507	-0.0259341	0.0902617	0.767695	0.876424
ENSG00000177663	IL17RA	0.0106355	0.112609	0.900994	0.962127	-0.0894183	0.115615	0.421071	0.702386	-0.208821	0.119045	0.0674561	0.184961	-0.442264	0.121277	0.000189419	0.000931862	-0.247952	0.119702	0.0308807	0.0973068
ENSG00000177666	PNPLA2	-0.317148	0.129355	0.00609273	0.051084	-0.240835	0.12688	0.0447836	0.184156	-0.411927	0.129885	0.000902477	0.00574745	-0.535295	0.130625	2.51265e-05	0.000149545	-0.423345	0.13008	0.000712461	0.00422203
ENSG00000177669	MBOAT4	-0.0511735	0.223988	0.722798	0.876696	0.00401707	0.240615	0.982764	0.994623	-0.239294	0.296268	0.286134	0.49843	0.183712	0.299678	0.480447	0.645484	-0.0465796	0.276041	0.830516	0.913622
ENSG00000177674	AGTRAP	0.0166263	0.16614	0.864466	0.947927	-0.0285495	0.173909	0.846415	0.946262	0.0355021	0.183921	0.837238	0.92297	-0.142379	0.193296	0.439587	0.609759	-0.0621628	0.185805	0.754477	0.870021
ENSG00000177675	CD163L1	-1.33756	0.475323	0.000218367	0.00349783	-1.35456	0.476309	0.000193499	0.00230437	-1.45551	0.462777	0.000113784	0.000931354	-2.44349	0.452782	3.14308e-09	3.18103e-08	-1.78554	0.454874	5.41246e-06	5.36999e-05
ENSG00000177683	THAP5	0.0751361	0.135709	0.518133	0.756081	0.0197054	0.138448	0.875971	0.957918	0.085524	0.143703	0.52805	0.720693	0.0984741	0.147302	0.489338	0.653849	0.15405	0.145263	0.260769	0.456832
ENSG00000177685	CRACR2B	0.086162	0.245406	0.546634	0.774913	0.0830861	0.264945	0.622739	0.837678	-0.255302	0.333663	0.27319	0.483581	0.101376	0.335607	0.717775	0.833097	0.330187	0.345458	0.185196	0.365783
ENSG00000177688	SUMO4	-0.15584	0.324945	0.146932	NA	-0.124344	0.334438	0.344532	0.638795	-0.131972	0.393865	0.497107	0.696748	-0.41658	0.568891	0.199718	0.349678	-0.100585	0.39711	0.622795	0.781542
ENSG00000177689	MAGEB10	0.00616734	0.284751	0.914625	NA	0.0351055	0.331224	0.645744	NA	-0.060663	0.424767	0.59082	NA	0.112534	0.56284	0.616598	0.756578	0.133316	0.459506	0.328161	NA
ENSG00000177692	DNAJC28	-0.125346	0.261848	0.379854	0.646988	-0.0722219	0.269272	0.65821	0.859857	-0.277788	0.350215	0.243388	0.448539	-0.447523	0.393749	0.147766	0.280549	-0.327006	0.362332	0.194577	0.376837
ENSG00000177694	NAALADL2	0.0373862	0.268742	0.730953	NA	0.0212417	0.301103	0.879252	0.959235	-0.155806	0.388499	0.45249	0.659753	-0.0175744	0.449153	0.950393	0.974782	0.0963052	0.384308	0.656622	0.806429
ENSG00000177697	CD151	-0.0237995	0.120789	0.822584	0.928219	-0.125715	0.125382	0.276593	0.566998	0.0952295	0.127688	0.448751	0.65691	0.355688	0.130809	0.00515514	0.0174765	0.0583438	0.127778	0.6355	0.79078
ENSG00000177700	POLR2L	-0.16497	0.164719	0.231662	0.508267	-0.309214	0.177259	0.0405178	0.171647	-0.356421	0.178861	0.0273113	0.0934239	-0.37992	0.179881	0.0261349	0.0702378	-0.335611	0.178554	0.0377902	0.113699
ENSG00000177706	FAM20C	0.139659	0.11273	0.1751	0.43705	0.0707091	0.113237	0.50164	0.76321	0.219703	0.11672	0.048305	0.144199	0.0191425	0.117876	0.869356	0.930573	0.237404	0.116854	0.0332971	0.103213
ENSG00000177707	NECTIN3	0.336364	0.255942	0.0585934	0.239765	0.390258	0.260112	0.0449027	0.184472	0.45505	0.259168	0.0348734	0.112889	1.27987	0.268072	3.13218e-07	2.50876e-06	0.353528	0.251976	0.0958261	0.229389
ENSG00000177710	SLC35G5	-0.0194795	0.274101	0.829397	NA	-0.106957	0.334594	0.378793	NA	-0.0849416	0.394135	0.638906	NA	-0.148494	0.5016	0.606037	0.748501	-0.0528734	0.401741	0.783106	NA
ENSG00000177721	ANXA2R	0.230217	0.140239	0.0620671	0.247226	0.224512	0.140609	0.0799609	0.273079	0.415124	0.145206	0.00243203	0.0134008	0.823535	0.146783	7.87082e-09	7.63871e-08	0.465514	0.145894	0.00076404	0.00448472
ENSG00000177728	TMEM94	-0.119466	0.133207	0.31884	0.594377	-0.389151	0.144261	0.00319976	0.0246125	-0.0997483	0.138916	0.439421	0.648567	-0.540903	0.144823	0.000108057	0.000559765	-0.326344	0.142554	0.0155645	0.0565212
ENSG00000177731	FLII	0.0106875	0.118274	0.920366	0.969955	-0.0248735	0.12131	0.778673	0.91815	-0.00644486	0.124152	0.973471	0.989058	-0.0934601	0.126961	0.447757	0.616848	-0.00214496	0.124759	0.982843	0.991542
ENSG00000177732	SOX12	-0.204411	0.146127	0.105847	0.337194	-0.103139	0.143399	0.425632	0.706138	0.0145819	0.146862	0.917621	0.963332	0.114711	0.151013	0.432988	0.603729	-0.0537704	0.147767	0.698658	0.834537
ENSG00000177733	HNRNPA0	-0.0771366	0.0662201	0.237421	0.514716	-0.253431	0.0673463	0.000119937	0.00153243	-0.215493	0.0674174	0.00120896	0.0073986	-0.29552	0.0677	1.14602e-05	7.28798e-05	-0.267188	0.0675577	6.08873e-05	0.000486223
ENSG00000177807	KCNJ10	0.0406311	0.23928	0.769168	0.902852	0.30179	0.338879	0.131263	0.371375	0.911206	0.430135	0.00442148	0.0218865	0.475073	0.378617	0.117169	0.234338	0.703522	0.417852	0.0174058	0.0618838
ENSG00000177830	CHID1	-0.149425	0.0815994	0.0556565	0.233939	-0.176387	0.082637	0.0278826	0.131889	-0.39776	0.0845676	1.6346e-06	1.99936e-05	-0.587482	0.0852694	3.47196e-12	4.82206e-11	-0.49374	0.0851537	3.57471e-09	5.76449e-08
ENSG00000177839	PCDHB9	0.0914301	0.304521	0.138986	NA	0.171359	0.387461	0.0817256	NA	0.0099064	0.417205	0.92087	NA	1.01937	1.38539	0.0318378	0.0825713	0.182695	0.475471	0.250041	NA
ENSG00000177842	ZNF620	0.482386	0.282836	0.0160472	0.103401	0.589088	0.280811	0.0059026	0.0399663	0.696766	0.275488	0.00271853	0.0146773	1.52687	0.273986	2.92417e-09	2.97398e-08	1.00592	0.278669	4.5019e-05	0.000367181
ENSG00000177853	ZNF518A	0.0935509	0.140731	0.447025	0.702479	0.333447	0.153916	0.0152264	0.083694	0.119899	0.149415	0.400804	0.613982	0.2049	0.153248	0.171044	0.312676	0.176607	0.150587	0.214377	0.401861
ENSG00000177854	TMEM187	0.653391	0.144747	9.64476e-07	2.78196e-05	0.626374	0.143944	2.97735e-06	5.88421e-05	1.34001	0.142877	7.04523e-22	3.50066e-20	2.33903	0.140729	6.22973e-63	5.47338e-61	1.52601	0.142538	1.11329e-27	6.43917e-26
ENSG00000177868	SVBP	0.271111	0.181084	0.0651219	0.254011	0.276683	0.181451	0.0729125	0.256692	0.328319	0.184433	0.0488863	0.145333	0.439979	0.187556	0.0131515	0.03944	0.351955	0.185677	0.0366692	0.111203
ENSG00000177873	ZNF619	0.200509	0.154111	0.125556	0.368295	0.0665771	0.150363	0.623801	0.838335	0.47587	0.164822	0.00164992	0.00964335	0.4119	0.163202	0.0080407	0.0258526	0.312195	0.161248	0.0372674	0.112517
ENSG00000177875	CCDC184	0.0397998	0.265028	0.729622	NA	-0.0915094	0.311379	0.521927	0.776899	-0.131467	0.376123	0.527557	0.720289	-0.0763791	0.438161	0.794727	0.885031	-0.180623	0.400743	0.422807	0.621466
ENSG00000177879	AP3S1	0.16098	0.155297	0.224358	0.499935	0.138657	0.156979	0.334272	0.628329	0.231103	0.163654	0.126373	0.289522	0.359518	0.167917	0.0247662	0.0671292	0.297672	0.166211	0.0574242	0.156724
ENSG00000177885	GRB2	0.352197	0.095886	0.000101745	0.00183049	0.254206	0.094701	0.00505153	0.0353506	0.397023	0.0956928	2.03275e-05	0.000201027	0.399204	0.0957755	2.35209e-05	0.00014066	0.380689	0.0956508	4.50514e-05	0.000367282
ENSG00000177888	ZBTB41	0.0434921	0.101659	0.626248	0.826584	0.0850606	0.103743	0.369062	0.659698	0.153617	0.105844	0.125208	0.287356	0.140007	0.106961	0.170993	0.312669	0.143042	0.105925	0.153953	0.320134
ENSG00000177889	UBE2N	0.291191	0.195715	0.0590982	0.240593	0.319031	0.197136	0.0513338	0.202722	0.494128	0.203162	0.0063908	0.0296064	0.712916	0.204995	0.000217192	0.00105496	0.607052	0.205983	0.0011072	0.006176
ENSG00000177917	ARL6IP6	0.371898	0.165013	0.00836428	0.0652504	0.381105	0.164131	0.00857998	0.0542398	0.596133	0.166284	0.000114753	0.000938867	0.909632	0.166395	1.38993e-08	1.32129e-07	0.621426	0.16635	6.47081e-05	0.000513159
ENSG00000177932	ZNF354C	-0.17276	0.0931713	0.0487403	0.215987	-0.220339	0.0947984	0.0149294	0.0825122	-0.263649	0.0961497	0.00479899	0.0234077	-0.477771	0.0978591	7.1981e-07	5.45644e-06	-0.292689	0.0963092	0.00182753	0.00951654
ENSG00000177943	MAMDC4	0.0315366	0.262651	0.781915	0.908047	0.0122713	0.291673	0.937577	0.980633	-0.24218	0.39968	0.275305	0.485779	0.0169869	0.417783	0.958678	0.979251	-0.075414	0.361655	0.729769	0.854263
ENSG00000177946	CENPBD1P	0.0764757	0.105688	0.429887	0.686951	-0.00746629	0.107408	0.951679	0.986039	0.0486918	0.109925	0.642789	0.801263	-0.0579927	0.111693	0.591929	0.737744	0.0191537	0.110073	0.858765	0.929374
ENSG00000177951	BET1L	0.0360091	0.0839349	0.641501	0.835158	-0.0837255	0.0851978	0.317089	0.611164	-0.0445391	0.0860643	0.638624	0.798973	0.0386558	0.0869466	0.701177	0.821759	-0.0519226	0.0863304	0.537998	0.719961
ENSG00000177954	RPS27	-0.00270238	0.150321	0.976601	0.991137	-0.0715045	0.157229	0.601338	0.827371	-0.0976313	0.164066	0.514769	0.709539	-0.265097	0.170862	0.10282	0.212173	-0.100816	0.165299	0.50866	0.696667
ENSG00000177963	RIC8A	0.109407	0.0913124	0.202229	0.473323	0.121226	0.092348	0.170915	0.433593	0.234485	0.0938738	0.0104091	0.0435932	0.349923	0.0945828	0.0001738	0.000862684	0.268888	0.0941001	0.00339228	0.0161468
ENSG00000177971	IMP3	0.146797	0.153727	0.287087	0.566032	0.120285	0.155532	0.405176	0.690402	0.207722	0.162268	0.178348	0.366182	0.21821	0.165394	0.167651	0.30797	0.151351	0.161914	0.339202	0.541795
ENSG00000177981	ASB8	0.0115489	0.126332	0.917547	0.968931	-0.0775991	0.130326	0.516391	0.773517	-0.133708	0.134601	0.293358	0.506613	0.0671331	0.136891	0.614408	0.754913	-0.141628	0.134999	0.272221	0.469889
ENSG00000177984	LCN15	-0.328225	0.437289	0.0605216	0.24379	-0.14342	0.308389	0.38093	0.670991	-0.374161	0.430744	0.136684	0.30592	-0.330728	0.426367	0.287325	0.457043	-0.262333	0.386267	0.285868	0.485405
ENSG00000177989	ODF3B	1.47276	0.162013	6.35853e-21	5.88607e-19	1.70794	0.161703	2.62007e-27	2.60965e-25	1.60503	0.161652	2.64765e-24	1.5076e-22	1.68011	0.16129	2.35255e-26	7.69167e-25	1.66957	0.161583	4.17195e-26	2.28337e-24
ENSG00000177990	DPY19L2	-0.226939	0.31352	0.152997	0.407083	-0.265891	0.336342	0.160938	0.419515	-0.337948	0.364126	0.168111	0.353436	-0.981914	0.447498	0.00600395	0.0199472	-0.412705	0.391145	0.116524	0.263695
ENSG00000178015	GPR150	-0.177491	0.305642	0.205847	0.478398	-0.247552	0.35771	0.172236	0.435875	-0.351169	0.416959	0.157696	0.337342	-1.01071	0.549383	0.0122668	0.0371242	-0.279635	0.388687	0.256542	0.452105
ENSG00000178026	LRRC75B	-0.0672907	0.268006	0.567467	NA	0.0319636	0.29481	0.829376	0.940667	-0.21669	0.39425	0.324275	0.538501	-0.244038	0.459369	0.433319	0.603964	-0.140933	0.377201	0.531489	0.715166
ENSG00000178028	DMAP1	-0.0263763	0.0940007	0.769426	0.902852	-0.0921446	0.0957752	0.312706	0.606522	-0.0744299	0.0973965	0.431593	0.642937	-0.0384211	0.0983024	0.691581	0.814268	-0.0915125	0.0976229	0.334499	0.537703
ENSG00000178033	CALHM5	0.11108	0.295345	0.296595	NA	0.115942	0.329231	0.385089	0.674118	0.296327	0.464501	0.189561	0.380805	1.41999	0.754755	0.00573329	0.0191854	0.0805043	0.393279	0.700111	0.835282
ENSG00000178035	IMPDH2	-0.0213071	0.129582	0.877692	0.951949	-0.117017	0.134913	0.36787	0.658751	-0.120253	0.138195	0.372822	0.587865	-0.227643	0.141643	0.101559	0.210157	-0.141172	0.139036	0.301814	0.502749
ENSG00000178038	ALS2CL	-0.152852	0.245023	0.321367	0.597059	-0.318052	0.300729	0.108233	0.33136	-0.897644	0.353469	0.00156377	0.00922217	-1.33418	0.34914	1.83105e-05	0.00011202	-0.659904	0.341863	0.0131614	0.0490577
ENSG00000178053	MLF1	-0.12383	0.295519	0.288247	0.566843	-0.121066	0.32431	0.391711	0.678688	0.0891686	0.367289	0.664469	0.816298	-0.0962916	0.443846	0.744975	0.8514	0.0865045	0.382694	0.68425	0.826028
ENSG00000178057	NDUFAF3	0.202278	0.125118	0.0726043	0.272215	0.0905459	0.123556	0.423733	0.704212	0.162348	0.127154	0.175433	0.362553	0.210129	0.129185	0.0911901	0.193293	0.0600595	0.126974	0.61186	0.773979
ENSG00000178074	C2orf69	0.19099	0.113247	0.0654618	0.255005	0.131267	0.113124	0.216354	0.494612	0.231067	0.115786	0.0379176	0.120149	0.172032	0.116676	0.132578	0.257638	0.184369	0.115601	0.098831	0.234663
ENSG00000178075	GRAMD1C	0.0611592	0.217346	0.678379	0.854828	0.374361	0.298335	0.0654405	0.239243	0.241362	0.273965	0.263469	0.472765	0.229308	0.28389	0.357603	0.53183	-0.0112618	0.261352	0.9552	0.978272
ENSG00000178078	STAP2	0.376867	0.303986	0.0489806	0.216691	0.362215	0.289898	0.0732848	0.257343	0.347073	0.283795	0.12138	0.281032	1.26309	0.307587	6.8823e-06	4.51812e-05	0.679604	0.309977	0.007454	0.0310823
ENSG00000178081	ULK4P3	-0.116464	0.311827	0.157574	NA	-0.10955	0.343158	0.30417	NA	-0.0373651	0.39963	0.808217	0.906729	0.0144459	0.505031	0.962066	0.981094	-0.0513566	0.41748	0.761781	0.873855
ENSG00000178093	TSSK6	-0.216361	0.247775	0.18516	0.451398	-0.0790713	0.229264	0.638144	0.847474	-0.52644	0.299482	0.0270087	0.0926033	-0.265002	0.27695	0.278512	0.447882	-0.225768	0.26421	0.301939	0.502867
ENSG00000178096	BOLA1	-0.057597	0.173481	0.683122	0.857038	0.00915628	0.180438	0.950408	0.985639	-0.00819327	0.191739	0.95715	0.981706	-0.0650557	0.201467	0.722135	0.83569	-0.165203	0.197111	0.340893	0.543691
ENSG00000178104	PDE4DIP	-0.603869	0.138477	2.26675e-06	6.14843e-05	-0.425597	0.136107	0.000676351	0.00673278	-0.554282	0.136398	2.04767e-05	0.000202239	-0.408297	0.134944	0.00193231	0.00742971	-0.519308	0.136012	6.27589e-05	0.000499213
ENSG00000178105	DDX10	0.0679082	0.140347	0.596131	0.808828	0.232549	0.150515	0.084882	0.283479	0.263	0.153042	0.0655329	0.180956	0.491585	0.156609	0.00108706	0.00445639	0.341816	0.154568	0.018252	0.0641503
ENSG00000178115	NA	-0.313437	0.335723	0.0843461	0.297641	-0.282029	0.316375	0.145735	0.39437	-0.557993	0.376519	0.0374167	0.118959	-0.706888	0.37797	0.0217224	0.0602455	-0.46067	0.358638	0.0752193	0.191415
ENSG00000178127	NDUFV2	0.214191	0.186352	0.146192	0.39837	0.328198	0.197886	0.0459622	0.187594	0.454705	0.202034	0.0112753	0.0463965	0.623991	0.204035	0.00107717	0.00441858	0.4948	0.203717	0.00680162	0.0287544
ENSG00000178149	DALRD3	-0.0346809	0.118956	0.744758	0.88909	-0.0747924	0.122509	0.509901	0.768909	-0.00850663	0.125491	0.94082	0.975014	-0.153209	0.128754	0.230425	0.38992	-0.245836	0.128358	0.0458066	0.131888
ENSG00000178150	ZNF114	0.0226656	0.285492	0.677248	NA	-0.0803868	0.341618	0.296458	0.589316	-0.186454	0.472005	0.118321	0.275621	-0.032203	0.547271	0.865501	0.92808	-0.160136	0.470759	0.238839	0.431058
ENSG00000178162	NA	-0.16346	0.336065	0.106733	0.33827	-0.00279022	0.310754	0.975217	0.992889	-0.177565	0.41918	0.358964	0.573361	-0.498593	0.651127	0.127013	0.249473	-0.173725	0.435287	0.371212	0.572388
ENSG00000178163	ZNF518B	0.0963669	0.113575	0.344251	0.617387	0.0656912	0.115197	0.525769	0.780021	0.00219069	0.117662	0.990769	0.996093	-0.118499	0.119734	0.309018	0.479948	-0.0164176	0.118026	0.880784	0.940634
ENSG00000178175	ZNF366	0.707178	0.178529	9.53402e-06	0.000222908	0.863437	0.177399	1.42759e-07	3.55477e-06	1.32011	0.175495	5.25741e-15	1.73997e-13	1.93102	0.173258	7.63157e-30	2.77239e-28	1.41611	0.174915	5.55588e-17	1.88643e-15
ENSG00000178177	LCORL	0.201221	0.189961	0.178917	0.443173	-0.0597453	0.181936	0.698076	0.879309	0.200424	0.197804	0.256735	0.465119	0.00796997	0.201769	0.973726	0.987164	0.132912	0.195671	0.457756	0.654677
ENSG00000178184	PARD6G	-0.212135	0.314163	0.163897	0.422211	-0.622252	0.521863	0.0215838	0.109493	-1.35618	0.509193	0.000512432	0.00352814	-1.06703	0.478461	0.00430112	0.0149523	-1.09584	0.502949	0.00263795	0.0130743
ENSG00000178188	SH2B1	-0.307493	0.161357	0.023582	0.133715	-0.228052	0.156754	0.0953366	0.306519	-0.279836	0.160045	0.0585806	0.166768	-0.391256	0.163065	0.0120776	0.0366518	-0.256946	0.159882	0.0821989	0.203968
ENSG00000178199	ZC3H12D	0.186517	0.188111	0.214725	0.488756	0.250772	0.19716	0.12108	0.356387	0.239213	0.199338	0.182603	0.371676	0.664681	0.211735	0.000830774	0.00350814	0.383554	0.206439	0.0354063	0.10825
ENSG00000178201	VN1R1	-0.0815256	0.291547	0.358271	NA	-0.0750603	0.327196	0.502106	NA	-0.265441	0.490628	0.163736	0.347036	0.0172814	0.494523	0.954665	0.977053	-0.00721412	0.406715	0.962704	0.98133
ENSG00000178202	POGLUT3	0.294783	0.110512	0.0038546	0.0362939	0.244214	0.109677	0.0177966	0.0942804	0.653274	0.112184	1.80921e-09	3.58614e-08	0.92277	0.111555	4.20615e-17	8.38875e-16	0.7741	0.112385	1.41772e-12	3.32829e-11
ENSG00000178209	PLEC	-0.230048	0.155521	0.0819195	0.291469	-0.318258	0.160272	0.0244406	0.119577	-0.444817	0.162725	0.00315895	0.0165768	-0.651618	0.164114	3.51633e-05	0.000203451	-0.412038	0.162252	0.00630032	0.0270355
ENSG00000178217	SH2D4B	0.0259086	0.285141	0.674802	NA	-0.0305342	0.329399	0.697335	NA	-0.0572398	0.419679	0.645446	NA	-0.28675	0.654879	0.126656	0.249081	-0.0326409	0.432028	0.814994	NA
ENSG00000178222	RNF212	-0.083179	0.215301	0.573862	0.793076	0.0358551	0.226985	0.83013	0.940975	0.0729261	0.248736	0.733899	0.859826	0.0503154	0.270593	0.842196	0.913184	0.11268	0.255777	0.592755	0.760633
ENSG00000178226	PRSS36	-0.0079732	0.22006	0.95318	0.982105	-0.174655	0.262083	0.329259	0.623818	0.0226295	0.267991	0.92071	0.964751	-0.525643	0.330447	0.0571996	0.133426	-0.0974873	0.277489	0.661835	0.810333
ENSG00000178229	ZNF543	0.021112	0.136038	0.863551	0.947353	-0.0191819	0.140723	0.879467	0.959271	-0.0118002	0.146113	0.927232	0.968375	-0.0888494	0.150555	0.539396	0.696113	0.0542947	0.146607	0.696985	0.833717
ENSG00000178234	GALNT11	-0.340338	0.0934251	0.000112584	0.0020051	-0.444455	0.0944762	9.45386e-07	2.03845e-05	-0.554794	0.0952158	2.44048e-09	4.77039e-08	-0.832664	0.0960249	1.7981e-18	3.8727e-17	-0.555909	0.0950211	2.25005e-09	3.72671e-08
ENSG00000178252	WDR6	-0.217677	0.131148	0.0682156	0.261529	-0.229097	0.1322	0.0649193	0.237933	-0.35917	0.135089	0.00514511	0.02476	-0.328728	0.135301	0.0126311	0.038071	-0.329876	0.134752	0.0103147	0.0403583
ENSG00000178257	PRM3	0.124711	0.316214	0.136367	NA	0.20738	0.407366	0.0877045	0.289431	0.34042	0.564372	0.0863129	0.220564	0.616702	0.793255	0.0855195	0.183451	0.577843	0.882288	0.0325976	0.101456
ENSG00000178295	GEN1	0.13719	0.17038	0.329075	0.604016	0.289311	0.186295	0.0665267	0.241652	0.114172	0.180984	0.486039	0.687459	0.623918	0.194534	0.000667937	0.00289406	0.284525	0.187269	0.0949682	0.227938
ENSG00000178297	TMPRSS9	0.214441	0.346448	0.120199	0.359896	0.171809	0.329512	0.295975	0.589017	0.193369	0.376448	0.382103	0.596748	0.719024	0.535478	0.0527324	0.125068	0.515098	0.517579	0.0741686	0.189565
ENSG00000178301	AQP11	-0.0268424	0.23332	0.850644	0.941337	-0.111107	0.267491	0.517667	0.774468	-0.261174	0.326741	0.260782	0.469874	-1.11065	0.434309	0.00197413	0.00757302	-0.368901	0.351032	0.145744	0.307504
ENSG00000178307	TMEM11	0.149839	0.133805	0.207886	0.48082	0.213995	0.137961	0.0880738	0.290159	0.267778	0.140534	0.0435837	0.133362	0.529843	0.143206	0.000132042	0.000670597	0.386539	0.142238	0.00408025	0.0188679
ENSG00000178338	ZNF354B	-0.0831663	0.172823	0.548641	0.776071	0.0947669	0.180716	0.536276	0.78649	-0.0909614	0.190196	0.593009	0.766448	0.0398779	0.197485	0.831834	0.907388	0.0222687	0.190185	0.894428	0.947994
ENSG00000178342	KCNG2	0.94253	0.534092	0.00418624	0.0385949	0.629109	0.5143	0.0223966	0.112425	0.355339	0.397669	0.156689	0.335933	0.937338	0.471368	0.0105531	0.0326513	0.529322	0.445635	0.0661881	0.174337
ENSG00000178343	SHISA3	0.0239262	0.290236	0.431622	NA	0.0316216	0.338278	0.323133	NA	0.0429838	0.432272	0.543867	NA	-0.00610213	0.586005	0.972418	NA	-0.0151187	0.450415	0.927358	NA
ENSG00000178381	ZFAND2A	0.304389	0.104336	0.00174491	0.0196343	0.405794	0.105462	5.05459e-05	0.000724505	0.528918	0.10576	2.4266e-07	3.4597e-06	0.939419	0.104011	4.9098e-20	1.15883e-18	0.774976	0.104892	3.70966e-14	1.01821e-12
ENSG00000178385	PLEKHM3	-0.256772	0.1304	0.0314621	0.161556	-0.390511	0.134452	0.0015593	0.0135925	-0.446657	0.135397	0.00049821	0.00344185	-0.675097	0.137019	4.16346e-07	3.29116e-06	-0.634636	0.136838	1.17743e-06	1.30759e-05
ENSG00000178386	ZNF223	-0.232216	0.220673	0.154507	0.409259	0.0741272	0.204532	0.649985	0.856195	-0.2041	0.225457	0.285298	0.497522	-0.416446	0.241847	0.0605138	0.139832	-0.296023	0.233883	0.138504	0.29827
ENSG00000178397	FAM220A	0.112251	0.135939	0.355154	0.626902	-0.00183028	0.137352	0.979954	0.993838	-0.0138035	0.142151	0.915324	0.962187	0.0649776	0.145871	0.648095	0.780956	-0.00701033	0.14316	0.952311	0.976818
ENSG00000178401	DNAJC22	-0.101063	0.301714	0.242014	NA	0.0571589	0.321726	0.617857	NA	-0.00265388	0.392058	0.986825	NA	0.159417	0.514089	0.57965	0.728222	0.00862702	0.407918	0.963993	NA
ENSG00000178404	CEP295NL	-0.10979	0.294503	0.302009	NA	-0.0735999	0.315596	0.568202	0.805481	-0.251356	0.446441	0.229236	0.431967	-0.154685	0.473954	0.601713	0.74496	-0.556947	0.677477	0.0514763	0.14458
ENSG00000178409	BEND3	-0.0574172	0.139045	0.642167	0.835454	-0.156589	0.147718	0.240999	0.524157	-0.123987	0.151127	0.380534	0.595925	-0.286647	0.157178	0.058406	0.135669	-0.199832	0.153352	0.166644	0.339265
ENSG00000178425	NT5DC1	0.149144	0.140494	0.219196	0.493709	0.0768447	0.140806	0.548576	0.793772	0.0589697	0.14508	0.656373	0.810684	-0.147824	0.14964	0.304937	0.475837	0.0750392	0.146146	0.590807	0.759298
ENSG00000178429	RPS3AP5	-0.0734256	0.284515	0.44337	NA	-0.150745	0.353671	0.241618	NA	0.0648084	0.382945	0.735331	0.860685	-0.26786	0.527897	0.378423	0.553237	-0.107015	0.409466	0.584521	0.754891
ENSG00000178445	GLDC	-0.0605167	0.23546	0.665916	0.849343	0.0120996	0.252468	0.945282	0.98364	-0.461202	0.366789	0.0695018	0.188397	-0.734515	0.379614	0.01776	0.0508915	-0.12989	0.301415	0.565884	0.740745
ENSG00000178449	COX14	0.0362908	0.173179	0.791481	0.912514	0.208874	0.193527	0.194208	0.465791	0.10336	0.194142	0.552865	0.739911	0.336374	0.206335	0.0819051	0.177363	0.26946	0.202044	0.136359	0.295353
ENSG00000178458	NA	0.0226744	0.287416	0.627694	NA	0.0672219	0.340638	0.280771	NA	0.00837947	0.422167	0.92888	NA	-0.0751933	0.576227	0.649718	0.782259	-0.0236256	0.442604	0.817652	NA
ENSG00000178460	MCMDC2	-0.0304072	0.148197	0.80478	0.920195	-0.0252523	0.153674	0.858874	0.950871	0.0240894	0.160536	0.88226	0.944542	-0.00225749	0.165649	0.992121	0.996719	-0.0159816	0.1614	0.918635	0.960232
ENSG00000178464	RPL10P16	-0.0951878	0.261072	0.475872	0.723739	-0.602713	0.551334	0.0257525	0.124265	-0.230805	0.356798	0.316242	0.530251	-1.02753	0.524618	0.00907626	0.0286919	-0.242065	0.363521	0.31777	0.519913
ENSG00000178467	P4HTM	-0.219436	0.146236	0.0814475	0.290438	-0.180287	0.145547	0.16557	0.425889	-0.250417	0.150261	0.0746564	0.198611	-0.379343	0.153946	0.0105323	0.0325922	-0.342316	0.152508	0.0168805	0.060391
ENSG00000178498	DTX3	-0.327599	0.157293	0.0148268	0.0979146	-0.210451	0.151282	0.115651	0.346795	-0.395753	0.159005	0.00716639	0.0324514	-0.668369	0.162793	1.9171e-05	0.00011689	-0.441238	0.159843	0.00303156	0.014693
ENSG00000178502	KLHL11	-0.0788617	0.150889	0.53923	0.769599	-0.0322144	0.154676	0.810132	0.930703	-0.185031	0.164477	0.210146	0.408072	-0.375676	0.170699	0.0197035	0.0555588	-0.119471	0.163439	0.440049	0.638568
ENSG00000178537	SLC25A20	0.0967475	0.112097	0.350862	0.622512	0.0609142	0.113595	0.574791	0.810518	0.147781	0.116683	0.187801	0.378388	0.254836	0.11815	0.0280123	0.0743219	0.100202	0.116536	0.368453	0.569612
ENSG00000178538	CA8	-0.112162	0.251723	0.428949	0.686741	0.106143	0.269684	0.537651	0.786958	-0.476058	0.379462	0.0694532	0.18832	-0.900823	0.406087	0.00691258	0.0225711	-0.60971	0.39839	0.0324317	0.101035
ENSG00000178562	CD28	0.0606948	0.114501	0.564719	0.787191	-0.12326	0.117642	0.262134	0.549928	0.0562205	0.119319	0.625128	0.789176	0.00524187	0.121479	0.966109	0.983065	-0.0363921	0.119749	0.751398	0.868547
ENSG00000178567	EPM2AIP1	-0.130564	0.112576	0.203832	0.475518	-0.0609944	0.113032	0.566353	0.804583	-0.181763	0.116637	0.105965	0.254668	-0.240861	0.118221	0.0379245	0.0954284	-0.110159	0.116214	0.326908	0.529727
ENSG00000178573	MAF	-0.291997	0.157313	0.0291569	0.153874	-0.429956	0.161827	0.00292024	0.0228789	-0.354391	0.158635	0.0159239	0.0612631	-0.308953	0.159346	0.0437934	0.107154	-0.436617	0.160191	0.0034866	0.01651
ENSG00000178585	CTNNBIP1	0.104792	0.169944	0.465406	0.715175	0.118104	0.176692	0.443996	0.721231	-0.00552088	0.182721	0.975284	0.989772	-0.529068	0.198648	0.00437074	0.0151574	-0.149964	0.186471	0.38391	0.584642
ENSG00000178605	GTPBP6	0.0246471	0.0701031	0.714919	0.872733	0.0270893	0.0708181	0.695328	0.877166	0.00843469	0.071616	0.897379	0.953209	0.0784001	0.0719551	0.27034	0.438965	0.0875708	0.0715905	0.213876	0.40141
ENSG00000178607	ERN1	-0.131677	0.176404	0.34286	0.616351	-0.189254	0.186353	0.215486	0.493594	-0.366126	0.199271	0.0362696	0.116382	-0.388858	0.200562	0.0373195	0.094172	-0.322566	0.197792	0.0646871	0.171589
ENSG00000178623	GPR35	-0.0968547	0.170767	0.483485	0.730089	-0.223946	0.187124	0.14804	0.398518	-0.129348	0.18624	0.431367	0.642705	0.119987	0.193859	0.503098	0.666431	-0.0645326	0.186559	0.713654	0.84462
ENSG00000178631	NA	-0.000372327	0.269319	0.993587	NA	-0.122747	0.334031	0.353439	NA	-0.250341	0.450435	0.229172	0.431934	-0.1377	0.476626	0.640203	0.774958	-0.3103	0.493438	0.180985	0.359675
ENSG00000178636	NA	0.14431	0.316887	0.158619	0.41559	-0.00736158	0.306447	0.960329	0.988909	0.189794	0.415018	0.341498	0.555332	0.281836	0.508926	0.367092	0.541796	-0.0719199	0.394834	0.723901	0.850701
ENSG00000178645	C10orf53	0.0089149	0.284304	0.873753	NA	0.0848687	0.344101	0.23597	NA	0.0788881	0.422984	0.54118	NA	0.112523	0.558771	0.623308	0.762046	-0.0356311	0.434175	0.79964	NA
ENSG00000178665	ZNF713	-0.657627	0.310573	0.00398586	0.0371784	-1.02326	0.305617	7.06884e-05	0.000977262	-0.732797	0.300931	0.00313157	0.0164762	-0.347003	0.277041	0.155317	0.291104	-0.624615	0.292203	0.00936986	0.0374856
ENSG00000178685	PARP10	1.42128	0.136271	1.18907e-26	1.32257e-24	1.82165	0.135823	3.38278e-42	4.56155e-40	2.01038	0.135714	8.0772e-51	9.61659e-49	2.45154	0.135542	2.46631e-74	2.71758e-72	2.14625	0.13568	1.41457e-57	1.76436e-55
ENSG00000178690	DYNAP	-0.0648956	0.237311	0.647833	0.838403	0.148849	0.273471	0.396028	0.682895	0.19058	0.304888	0.396302	0.61025	0.402039	0.346464	0.161295	0.299048	0.127107	0.30039	0.578746	0.75034
ENSG00000178691	SUZ12	0.0510066	0.0648268	0.419832	0.679165	-0.0191673	0.0654363	0.762022	0.909906	0.028768	0.0660235	0.656661	0.810821	0.0563867	0.0663135	0.388307	0.562206	0.0273939	0.0660463	0.677273	0.821663
ENSG00000178694	NSUN3	0.144679	0.128221	0.206675	0.479272	0.0045737	0.127834	0.969238	0.991365	0.152478	0.132492	0.208866	0.406448	0.261431	0.13512	0.0473374	0.11427	0.358691	0.135401	0.00564837	0.0247285
ENSG00000178695	KCTD12	0.126563	0.102551	0.209584	0.482535	-0.119339	0.10366	0.196574	0.468397	-0.193149	0.10546	0.0477424	0.142887	-0.61584	0.107622	3.12886e-09	3.1717e-08	-0.293286	0.106347	0.00396521	0.0184149
ENSG00000178700	DHFR2	-0.0652726	0.132516	0.590622	0.804714	-0.190303	0.140307	0.131557	0.371548	-0.162232	0.142412	0.223451	0.425616	-0.322999	0.146087	0.0225027	0.0619967	-0.161395	0.142457	0.232233	0.423118
ENSG00000178718	RPP25	0.0558617	0.146855	0.663768	0.848314	0.0750703	0.152575	0.583127	0.816144	0.0488584	0.158423	0.742952	0.86588	0.0929475	0.163509	0.55422	0.706827	0.0220011	0.159154	0.883347	0.9416
ENSG00000178719	GRINA	0.235631	0.111138	0.0224005	0.128949	0.257989	0.111815	0.0147202	0.0816858	0.441643	0.113578	5.54318e-05	0.000494209	0.702644	0.114149	3.8846e-10	4.31612e-09	0.414207	0.113374	0.0001677	0.00117853
ENSG00000178726	THBD	-0.562674	0.258259	0.0039859	0.0371784	-1.43303	0.256115	1.25217e-09	4.1106e-08	-2.23731	0.256156	1.25932e-19	5.60429e-18	-3.80506	0.268212	2.78375e-47	1.80844e-45	-2.39824	0.256782	4.80324e-22	2.17451e-20
ENSG00000178732	GP5	-0.285242	0.133589	0.0156318	0.101565	-0.404735	0.138149	0.00139047	0.0123231	-0.588644	0.141996	1.42126e-05	0.00014648	-1.01222	0.147587	1.64093e-12	2.33595e-11	-0.568865	0.141116	2.31692e-05	0.000202193
ENSG00000178741	COX5A	0.205148	0.156516	0.118455	0.357518	0.2244	0.158927	0.107383	0.32973	0.349006	0.164116	0.0200667	0.0734379	0.693187	0.167979	1.48635e-05	9.22622e-05	0.34496	0.164417	0.0229442	0.0769212
ENSG00000178750	STX19	0.0542014	0.289625	0.392002	NA	0.129981	0.359927	0.152764	NA	0.122391	0.431496	0.373143	NA	0.24991	0.595436	0.305057	0.475986	0.103817	0.442863	0.470358	NA
ENSG00000178752	ERFE	0.0222285	0.27628	0.807694	NA	-0.112591	0.339885	0.309241	0.6032	-0.143566	0.417001	0.407237	0.619899	-0.129843	0.514331	0.626345	0.764213	0.118902	0.424362	0.511569	0.698824
ENSG00000178761	FAM219B	-0.258802	0.129662	0.0222998	0.128597	-0.134391	0.126413	0.251169	0.536557	-0.128955	0.129228	0.299809	0.513833	-0.724597	0.134964	2.05939e-08	1.931e-07	-0.13998	0.129672	0.265259	0.461566
ENSG00000178764	ZHX2	-0.0939	0.0944119	0.297182	0.575916	-0.158677	0.0962368	0.0887977	0.29194	-0.13766	0.097115	0.14993	0.326713	-0.0697373	0.0978742	0.480282	0.645468	-0.116213	0.0971556	0.229692	0.42072
ENSG00000178772	CPN2	0.0164819	0.236857	0.896592	0.960012	0.111834	0.271984	0.507352	0.766912	0.0485911	0.300409	0.824736	0.916624	0.511982	0.374485	0.0895918	0.190635	0.22937	0.326052	0.338114	0.541142
ENSG00000178773	CPNE7	-0.242784	0.156591	0.0681644	0.261458	-0.259148	0.15806	0.0747763	0.261069	-0.876971	0.173666	8.9233e-08	1.3655e-06	-1.16997	0.174387	4.35959e-12	6.00883e-11	-0.662964	0.170763	3.15498e-05	0.000266943
ENSG00000178789	CD300LB	0.451889	0.186439	0.00384391	0.0362361	0.294823	0.176687	0.0530316	0.207002	0.0573346	0.171313	0.716916	0.849307	-0.9791	0.188916	5.48276e-08	4.88162e-07	-0.0492485	0.172355	0.756795	0.871378
ENSG00000178795	GDPD4	-0.0278061	0.282924	0.684394	NA	-0.015353	0.323472	0.859265	NA	-0.183597	0.461489	0.207688	NA	-0.157691	0.554125	0.5342	0.691465	-0.0874794	0.434996	0.573817	NA
ENSG00000178802	MPI	0.105469	0.0976154	0.252692	0.530297	-0.00140432	0.0983915	0.98301	0.994641	-0.0019756	0.10033	0.983354	0.99272	-0.0258747	0.101736	0.793106	0.883967	0.00295514	0.100715	0.969901	0.984754
ENSG00000178809	TRIM73	-0.0424247	0.228448	0.764339	0.900221	-0.0224478	0.246907	0.887662	0.962784	-0.0631232	0.28063	0.769593	0.882991	0.115584	0.314721	0.669729	0.797771	-0.264207	0.308884	0.261343	0.457575
ENSG00000178814	OPLAH	-0.0546362	0.197037	0.706205	0.869581	-0.39379	0.258001	0.0414228	0.174724	-0.538694	0.26505	0.0143711	0.0564347	-1.27354	0.280565	7.97108e-07	6.00586e-06	-0.592819	0.267156	0.00860145	0.0349615
ENSG00000178821	TMEM52	0.040675	0.290369	0.382863	NA	0.0541778	0.33813	0.402441	NA	0.130287	0.447647	0.243394	NA	0.431423	0.778207	0.0610057	0.140724	0.0145159	0.442021	0.893205	NA
ENSG00000178826	TMEM139	1.03056	1.30782	0.00767923	0.0610123	0.47761	0.757823	0.0251374	0.122028	1.87514	0.850372	0.00111768	0.0069179	3.074	0.77525	3.01047e-06	2.09274e-05	0.56672	0.694268	0.0516854	0.144945
ENSG00000178852	EFCAB13	-0.225017	0.234871	0.163558	0.421902	-0.232824	0.23781	0.190338	0.45962	-0.57556	0.273994	0.0111013	0.0458397	-0.522737	0.268535	0.0291982	0.0769055	-0.318676	0.253419	0.132193	0.288715
ENSG00000178860	MSC	0.0263418	0.190132	0.839569	0.936698	0.19213	0.216589	0.254283	0.540117	0.159299	0.22191	0.394605	0.608246	0.781831	0.248827	0.00052471	0.00233069	0.356336	0.23579	0.0789699	0.198229
ENSG00000178878	APOLD1	-0.18786	0.305597	0.198201	0.468153	-0.475001	0.488144	0.0433125	0.18035	-0.322109	0.392769	0.178285	0.366134	-1.17632	0.516218	0.00265452	0.00982132	-1.04197	0.538389	0.00478832	0.0215551
ENSG00000178882	NA	0.0912487	0.295794	0.302021	0.579766	-0.0108787	0.320255	0.921906	0.974962	1.1264	1.1558	0.0186904	0.0695674	3.47649	0.929194	2.21509e-05	0.000133226	1.34014	1.11118	0.0133691	0.0496401
ENSG00000178896	EXOSC4	-0.017257	0.168649	0.901728	0.962544	-0.129671	0.182313	0.397759	0.684118	-0.106058	0.189466	0.526934	0.719599	-0.0946677	0.19685	0.607748	0.749733	0.0126219	0.189612	0.947529	0.974038
ENSG00000178904	DPY19L3	-0.117916	0.191342	0.434492	0.690624	0.0244286	0.193669	0.901761	0.96773	-0.371868	0.225342	0.0571429	0.163885	-0.167289	0.221927	0.413659	0.586375	-0.531071	0.232732	0.0097259	0.0385316
ENSG00000178913	TAF7	0.155734	0.123788	0.163573	0.421902	0.212964	0.126717	0.0713048	0.25339	0.35422	0.129663	0.00416334	0.0207827	0.614172	0.131208	1.58485e-06	1.14939e-05	0.411712	0.130444	0.0010164	0.00576241
ENSG00000178917	ZNF852	-0.166673	0.170438	0.227833	0.503596	0.012409	0.165439	0.937045	0.980388	-0.0869639	0.178095	0.589083	0.763996	-0.0580278	0.183928	0.737411	0.846247	-0.0103205	0.176904	0.947121	0.973931
ENSG00000178919	FOXE1	0.0349821	0.285738	0.58845	NA	-0.102537	0.351706	0.195634	NA	0.0449336	0.414524	0.73885	NA	-0.18083	0.583879	0.419383	NA	0.00183189	0.430158	0.99148	NA
ENSG00000178921	PFAS	0.0981305	0.146829	0.424343	0.683016	-0.0601765	0.150292	0.632865	0.844598	-0.311773	0.16171	0.0362789	0.116391	-0.370309	0.163893	0.0192637	0.0544804	-0.376997	0.163443	0.01367	0.050624
ENSG00000178922	HYI	-0.438871	0.238579	0.0148721	0.0980917	-0.501814	0.239949	0.00930247	0.0576227	-0.907126	0.254566	6.0198e-05	0.000532432	-1.22831	0.255976	3.17983e-07	2.54386e-06	-0.806086	0.247511	0.000237458	0.00160775
ENSG00000178927	CYBC1	0.11691	0.0962024	0.191675	0.460361	0.263888	0.0989834	0.00530194	0.0368529	0.423285	0.100144	1.37307e-05	0.000141993	0.549296	0.100298	2.63836e-08	2.43046e-07	0.408299	0.0999931	2.78448e-05	0.0002379
ENSG00000178935	ZNF552	-0.241025	0.186104	0.098584	0.324644	-0.112104	0.176983	0.4442	0.721446	-0.117332	0.185256	0.466539	0.672104	-0.0998998	0.191623	0.581973	0.729625	-0.0424232	0.185424	0.792358	0.891226
ENSG00000178947	SMIM10L2A	-0.436234	0.333114	0.03303	0.16632	-1.05554	0.358271	0.000245173	0.00282199	-1.32494	0.356831	1.87669e-05	0.00018813	-1.83358	0.363949	4.46707e-08	4.02218e-07	-1.43572	0.357324	5.12457e-06	5.11481e-05
ENSG00000178950	GAK	-0.101883	0.142868	0.407214	0.670284	-0.00923847	0.144695	0.921481	0.974962	-0.0909666	0.150583	0.517	0.711544	0.0994291	0.154644	0.482568	0.647536	0.0374725	0.151195	0.828564	0.912854
ENSG00000178951	ZBTB7A	-0.18574	0.0754303	0.00919268	0.0701994	-0.244122	0.0761069	0.00103033	0.00960215	-0.204164	0.076245	0.00589648	0.0277566	-0.273226	0.0766948	0.000321742	0.00149681	-0.245483	0.0763916	0.0011823	0.00652542
ENSG00000178952	TUFM	-0.0320771	0.0708265	0.63395	0.830147	-0.187057	0.07218	0.00733726	0.0474971	-0.248522	0.0727188	0.000465672	0.00323413	-0.332015	0.0730687	4.38704e-06	2.98924e-05	-0.290826	0.0728816	4.54797e-05	0.000370609
ENSG00000178965	ERICH3	0.932026	0.528618	0.00229592	0.0244356	1.96951	0.464855	3.53697e-07	8.24508e-06	3.27283	0.451478	1.06736e-15	3.6855e-14	4.96022	0.445253	6.60808e-33	2.70065e-31	3.51214	0.449325	1.15787e-17	4.03602e-16
ENSG00000178966	RMI1	0.265241	0.127872	0.02155	0.126193	0.176363	0.125726	0.127885	0.366262	0.314089	0.129282	0.0107669	0.0446933	0.408598	0.130248	0.00133152	0.00534106	0.379713	0.130006	0.00223441	0.011339
ENSG00000178971	CTC1	-0.336416	0.275187	0.0622372	0.24767	-0.147959	0.232838	0.388188	0.675965	-0.639808	0.292333	0.00711153	0.0322747	-0.523991	0.280349	0.0339923	0.0871727	-0.323321	0.267401	0.133103	0.290219
ENSG00000178974	FBXO34	-0.029882	0.064042	0.636404	0.83206	-0.0307211	0.0646721	0.634088	0.845098	-0.00370951	0.0653093	0.954656	0.980625	0.132389	0.0653578	0.0424339	0.104469	0.0506632	0.0651947	0.432739	0.631559
ENSG00000178980	SELENOW	-0.016757	0.157957	0.898973	0.961215	-0.0397887	0.16488	0.776603	0.917005	0.0251007	0.17277	0.874905	0.940844	0.166408	0.18043	0.330142	0.502246	0.0789136	0.17474	0.625141	0.782997
ENSG00000178982	EIF3K	-0.0820881	0.160381	0.53828	0.768585	-0.162409	0.170229	0.287529	0.579621	-0.285803	0.179175	0.0835142	0.215424	-0.326415	0.182236	0.0610924	0.140867	-0.292999	0.180074	0.081154	0.202141
ENSG00000178988	MRFAP1L1	-0.0458404	0.093778	0.619084	0.821635	-0.126957	0.095728	0.172419	0.436134	-0.103643	0.0967889	0.278804	0.489765	-0.141857	0.097876	0.141992	0.271644	-0.180566	0.0973214	0.0598528	0.161739
ENSG00000178996	SNX18	0.0267274	0.0900649	0.730405	0.880921	-0.116383	0.0920854	0.162554	0.421603	-0.194966	0.0934693	0.0330829	0.10853	-0.537937	0.0951498	8.10849e-09	7.86173e-08	-0.210334	0.0937598	0.0182934	0.0642422
ENSG00000178999	AURKB	0.0247427	0.268457	0.811786	0.923166	0.0433558	0.305845	0.747938	0.902934	0.0948246	0.375271	0.638616	0.798973	-0.012614	0.449433	0.964035	0.982022	0.0239262	0.380237	0.910389	0.956999
ENSG00000179010	MRFAP1	0.0627032	0.0889791	0.456172	0.70881	-0.00198001	0.0898568	0.984443	0.994829	0.0875863	0.0912543	0.326205	0.540435	0.309124	0.0924302	0.000712144	0.00306165	0.101473	0.0914651	0.257965	0.453698
ENSG00000179021	C3orf38	0.333597	0.177755	0.0237286	0.134403	0.416014	0.180191	0.00813218	0.0518767	0.741371	0.183098	1.25835e-05	0.000131239	1.14226	0.182744	8.35278e-11	1.00294e-09	0.741574	0.183131	1.35337e-05	0.000124506
ENSG00000179023	KLHDC7A	0.0947622	0.291243	0.337647	NA	-0.0212745	0.312489	0.85401	NA	0.0680011	0.387071	0.713999	0.847636	0.00272283	0.481109	0.993328	0.997204	0.152383	0.418774	0.459473	0.65621
ENSG00000179029	TMEM107	-0.297818	0.156227	0.0247152	0.137834	-0.383515	0.159564	0.00637926	0.0425203	-0.595589	0.163229	8.48693e-05	0.00071974	-0.956134	0.166657	2.5358e-09	2.5962e-08	-0.58945	0.163212	0.000106684	0.000797088
ENSG00000179038	NA	0.0315025	0.27722	0.723769	NA	-0.0438788	0.317516	0.704579	0.882842	-0.0253557	0.392436	0.879777	0.943211	-0.167029	0.511024	0.56114	0.71277	-0.0266587	0.405178	0.884168	0.94213
ENSG00000179041	RRS1	0.0135848	0.0947606	0.87805	0.951983	0.00806213	0.0964142	0.931847	0.978751	-0.0909242	0.0987292	0.345834	0.560228	-0.118403	0.0998535	0.227544	0.386289	-0.0674232	0.0986979	0.4839	0.67645
ENSG00000179044	EXOC3L1	2.3579	0.282085	4.43228e-18	3.56418e-16	2.48758	0.28131	5.95277e-20	4.14095e-18	2.64946	0.280535	2.48511e-22	1.26217e-20	3.04112	0.27756	6.11781e-29	2.14813e-27	2.8675	0.278758	6.22115e-26	3.36474e-24
ENSG00000179046	TRIML2	-0.109026	0.30148	0.243667	NA	-0.17362	0.371916	0.166806	NA	-1.26324	1.53448	0.0140453	NA	-0.220597	0.519798	0.452662	0.621457	-0.37918	0.577099	0.103624	NA
ENSG00000179051	RCC2	0.266679	0.0672199	4.26804e-05	0.000847329	0.18574	0.0671177	0.00470591	0.033589	0.277178	0.0675534	2.91729e-05	0.000277143	0.272896	0.0676743	4.85674e-05	0.000273315	0.20775	0.0675301	0.00204436	0.0104878
ENSG00000179057	IGSF22	-0.204323	0.341332	0.129647	0.373805	-1.1286	0.711393	0.00447766	0.0322619	-1.47649	0.659465	0.0013325	0.00804459	-3.57463	0.637075	4.36715e-10	4.82096e-09	-1.07854	0.693118	0.00736035	0.0307548
ENSG00000179059	ZFP42	0.0391928	0.237465	0.775285	0.905358	0.183932	0.288063	0.308671	0.603102	0.295142	0.333192	0.212448	0.411367	0.39478	0.358119	0.175758	0.318985	0.204823	0.319584	0.385627	0.586032
ENSG00000179071	CCDC89	-0.0422207	0.288284	0.464842	NA	-0.0796795	0.341484	0.317887	NA	-0.162162	0.457241	0.209532	NA	-0.188716	0.58271	0.409279	NA	-0.228641	0.516925	0.103249	NA
ENSG00000179085	DPM3	-0.159005	0.185229	0.270241	0.550282	-0.296239	0.203139	0.0790473	0.271068	-0.288185	0.2036	0.114439	0.268867	-0.375771	0.208844	0.056449	0.132138	-0.368676	0.208284	0.0490871	0.139062
ENSG00000179088	C12orf42	-0.0805365	0.196453	0.577662	0.795532	-0.0831906	0.20847	0.608423	0.831047	-0.205301	0.231996	0.29622	0.509588	-0.304166	0.247612	0.175397	0.318511	-0.250328	0.237441	0.217682	0.406354
ENSG00000179091	CYC1	0.164835	0.135336	0.170359	0.430139	0.110141	0.135328	0.370108	0.660826	0.100264	0.138778	0.4528	0.659996	0.0321589	0.141714	0.825753	0.904035	0.0858869	0.139185	0.513423	0.700522
ENSG00000179094	PER1	-0.226831	0.185001	0.113003	0.348959	-0.116191	0.178059	0.419523	0.701005	-0.358895	0.194982	0.0386649	0.121682	-0.367706	0.197109	0.0445686	0.108665	-0.357222	0.195709	0.0374386	0.112864
ENSG00000179097	HTR1F	0.00792405	0.274315	0.927202	NA	0.145276	0.348839	0.266853	NA	0.366015	0.537682	0.107403	0.257047	0.328454	0.547771	0.294228	0.464321	0.0970429	0.410242	0.61725	0.777187
ENSG00000179104	TMTC2	-0.0716849	0.140268	0.553361	0.779286	-0.0962157	0.145788	0.463852	0.73725	-0.113473	0.151291	0.428186	0.639524	0.026761	0.153827	0.8508	0.918722	-0.0883602	0.151775	0.542858	0.723532
ENSG00000179115	FARSA	0.166931	0.10642	0.0922664	0.312301	0.177493	0.107411	0.0808976	0.274939	0.2379	0.109094	0.023703	0.0839309	0.263691	0.109832	0.0144898	0.0427997	0.115862	0.108376	0.269205	0.466528
ENSG00000179119	SPTY2D1	0.151581	0.0998922	0.101159	0.329078	-0.0187251	0.100015	0.84537	0.945834	0.100864	0.102075	0.308797	0.522982	0.0766595	0.10323	0.452021	0.621008	0.0581549	0.102184	0.557192	0.734338
ENSG00000179133	C10orf67	-0.053339	0.272508	0.618744	NA	0.0257188	0.301834	0.857361	0.950095	-0.171743	0.401808	0.39687	0.610762	-0.0024331	0.445652	0.9902	0.995742	0.0949132	0.385431	0.662979	0.810864
ENSG00000179134	SAMD4B	-0.117029	0.110458	0.254362	0.532119	-0.0749913	0.111375	0.478081	0.74874	-0.207896	0.114713	0.0592387	0.168316	-0.257206	0.116054	0.0248582	0.0673237	-0.20588	0.114944	0.0629277	0.16792
ENSG00000179144	GIMAP7	0.266085	0.0974305	0.00366671	0.0348338	0.34688	0.0982087	0.000217515	0.00255052	0.543121	0.0988787	1.67668e-08	2.89745e-07	0.845111	0.0990184	5.02098e-18	1.04747e-16	0.56569	0.0988809	4.53649e-09	7.22019e-08
ENSG00000179148	ALOXE3	-0.0122266	0.278622	0.875849	NA	-0.0753036	0.33066	0.459998	NA	-0.0559337	0.403576	0.704853	0.841976	-1.01368	1.29435	0.0251424	0.0679549	-0.099143	0.430561	0.541146	0.722224
ENSG00000179151	EDC3	0.0272834	0.0858827	0.774123	0.905036	-0.0440586	0.0871457	0.579326	0.813574	-0.0215058	0.0883529	0.818878	0.913046	0.0590319	0.0892016	0.527901	0.686206	-0.182958	0.0888944	0.0346331	0.1064
ENSG00000179152	TCAIM	0.124782	0.129527	0.283955	0.563976	0.0257019	0.130241	0.833699	0.942279	-0.0733424	0.134665	0.563907	0.747379	-0.16648	0.138224	0.21333	0.367731	-0.0123112	0.135234	0.921448	0.960969
ENSG00000179163	FUCA1	-0.00705868	0.129518	0.949132	0.980922	-0.324259	0.141493	0.0115666	0.0682244	-0.429603	0.142925	0.0014101	0.00844632	-1.49019	0.145522	1.57031e-25	4.93201e-24	-0.54144	0.144069	7.32024e-05	0.00057333
ENSG00000179165	PXT1	0.068224	0.295112	0.266414	NA	0.117003	0.355464	0.180511	NA	0.394141	0.670569	0.038543	NA	2.42143	1.52483	0.0064533	0.0212665	0.564101	0.987447	0.0220605	NA
ENSG00000179168	GGN	0.16693	0.32636	0.146079	0.398196	-0.106024	0.320076	0.445871	0.722806	0.365022	0.494918	0.129891	0.295294	0.0771633	0.451777	0.792648	0.883506	0.193669	0.411559	0.386304	0.58638
ENSG00000179178	TMEM125	-0.013439	0.285002	0.801758	NA	-0.057362	0.335977	0.451551	NA	0.0422253	0.420156	0.71137	NA	-0.200698	0.596095	0.368009	0.542502	-0.0998372	0.449929	0.443995	NA
ENSG00000179195	ZNF664	-0.0776271	0.0891676	0.333941	0.608392	-0.340756	0.0927983	0.00011665	0.00149917	-0.346858	0.0928898	0.000119132	0.000971226	-0.707768	0.0939187	3.02761e-14	4.96568e-13	-0.374722	0.0930917	3.35365e-05	0.00028219
ENSG00000179218	CALR	0.381317	0.142572	0.00259834	0.0266736	0.278488	0.138872	0.0276435	0.131112	0.348635	0.140366	0.00852778	0.0372811	0.254438	0.140294	0.0620072	0.142507	0.384385	0.141133	0.0040229	0.0186404
ENSG00000179222	MAGED1	-0.23972	0.0870267	0.0034615	0.0334054	-0.351644	0.088755	3.51186e-05	0.000523494	-0.526409	0.0898206	1.91843e-09	3.79035e-08	-0.797348	0.0908823	8.29704e-19	1.82443e-17	-0.598854	0.0901233	9.6504e-12	2.11398e-10
ENSG00000179240	GVQW3	0.0312202	0.238796	0.824723	0.929645	0.0668296	0.265481	0.692887	0.876105	-0.16059	0.314253	0.46878	0.673808	-0.391793	0.371159	0.18053	0.325423	-0.0265879	0.307013	0.901693	0.952006
ENSG00000179241	LDLRAD3	-0.118576	0.17827	0.407521	0.670506	-0.519633	0.217245	0.00414413	0.0303579	-0.858204	0.221819	2.0129e-05	0.000199387	-1.23875	0.223994	5.39181e-09	5.32348e-08	-0.959382	0.221607	2.51948e-06	2.65792e-05
ENSG00000179242	CDH4	0.0162275	0.242644	0.902147	0.962722	0.0210212	0.270457	0.892176	0.964292	0.685523	0.441146	0.0228051	0.0811435	-0.200046	0.376284	0.498423	0.662042	0.352932	0.378503	0.170837	0.344966
ENSG00000179262	RAD23A	0.277896	0.0895003	0.00101019	0.0127048	0.262838	0.0894126	0.00218795	0.0180914	0.374655	0.0900538	1.93982e-05	0.000193717	0.428633	0.0901565	1.24114e-06	9.15769e-06	0.362858	0.0900108	3.82091e-05	0.00031759
ENSG00000179271	GADD45GIP1	0.36992	0.168886	0.00949042	0.0718187	0.383433	0.167998	0.00908793	0.0566503	0.490985	0.168927	0.00159575	0.00938062	0.554843	0.168714	0.000572751	0.00252496	0.486167	0.168745	0.00183935	0.00957268
ENSG00000179284	DAND5	-0.0288229	0.284474	0.654613	NA	0.0459746	0.328861	0.617319	NA	-0.128121	0.436889	0.344165	NA	-0.138315	0.558641	0.5545	0.707048	-0.233698	0.514871	0.123643	NA
ENSG00000179295	PTPN11	-0.106474	0.0783309	0.147423	0.399603	-0.181687	0.0794974	0.0166572	0.0898739	-0.247033	0.0801699	0.00202774	0.011501	-0.338614	0.0807201	2.71997e-05	0.00016078	-0.212847	0.0802134	0.00651686	0.0277682
ENSG00000179299	NSUN7	0.00689196	0.241588	0.957875	0.983921	0.241496	0.326054	0.177541	0.442994	0.127002	0.320352	0.565483	0.748277	0.648752	0.410417	0.0445144	0.108599	0.564999	0.418834	0.0480674	0.136914
ENSG00000179304	FAM156B	-0.0717163	0.255965	0.589002	0.803586	0.0558274	0.280206	0.72642	0.893749	-0.115506	0.33156	0.596751	0.768899	-0.520508	0.440524	0.109348	0.222331	0.0724565	0.335378	0.748597	0.867277
ENSG00000179314	WSCD1	0.0511104	0.277402	0.592097	NA	0.0749451	0.319855	0.550616	0.794624	0.152607	0.404487	0.437766	0.647586	-1.30951	0.983239	0.013302	0.0397863	-0.260935	0.46966	0.232615	0.423535
ENSG00000179331	RAB39A	0.672764	0.126368	1.54964e-08	5.88863e-07	0.828131	0.125917	7.02613e-12	2.87776e-10	1.10297	0.124894	1.55516e-19	6.85431e-18	1.58252	0.123113	1.18506e-38	5.92354e-37	1.20251	0.124561	5.84091e-23	2.74598e-21
ENSG00000179335	CLK3	-0.00515915	0.0850737	0.948538	0.980562	0.0365317	0.0861907	0.661719	0.861024	0.116641	0.0875504	0.173695	0.360152	0.330939	0.0883512	0.000150346	0.000756817	0.166729	0.0877608	0.0527087	0.146894
ENSG00000179344	HLA-DQB1	0.289957	0.196087	0.0592729	0.240812	0.053965	0.177012	0.723485	0.89289	0.216548	0.191777	0.209681	0.407427	0.0462424	0.195133	0.804711	0.891019	0.120892	0.190474	0.483868	0.67645
ENSG00000179348	GATA2	-0.124679	0.162445	0.355672	0.626994	0.0653325	0.164042	0.650487	0.856373	-0.13753	0.173385	0.3837	0.598124	0.0790081	0.178574	0.647021	0.780134	0.0387698	0.172782	0.811587	0.903243
ENSG00000179361	ARID3B	-0.0350727	0.100423	0.715146	0.872733	0.0202359	0.102185	0.850029	0.947454	-0.0661664	0.104256	0.520057	0.713929	-0.0124774	0.105628	0.896867	0.945758	0.0986403	0.104715	0.357127	0.558839
ENSG00000179362	NA	-0.215854	0.378592	0.0657988	0.255566	-0.103988	0.324964	0.427623	0.707724	-0.679438	0.80826	0.0315087	0.104696	-0.349244	0.530629	0.267972	0.436173	-0.240966	0.447868	0.26388	0.460138
ENSG00000179364	PACS2	-0.244099	0.115971	0.0212517	0.125183	-0.182741	0.114994	0.0885893	0.291364	-0.370494	0.118525	0.00109058	0.00678051	-0.600886	0.11992	3.22484e-07	2.57884e-06	-0.31012	0.117966	0.00603096	0.0261054
ENSG00000179387	ELMOD2	-0.0231177	0.11775	0.840671	0.937009	0.0231935	0.12071	0.819964	0.935231	-0.166914	0.125151	0.16448	0.347977	-0.215955	0.127221	0.0830065	0.17932	-0.0282065	0.124562	0.818086	0.907222
ENSG00000179388	EGR3	-0.1248	0.163306	0.3573	0.628382	-0.0350566	0.164272	0.802493	0.928402	0.144224	0.174556	0.361685	0.576252	0.0556226	0.179386	0.73794	0.846757	-0.0193688	0.174013	0.897978	0.949899
ENSG00000179397	CATSPERE	0.0908352	0.28792	0.363755	NA	0.248022	0.413051	0.106919	0.328881	0.04527	0.373659	0.815214	0.911066	0.176396	0.477589	0.557935	0.70984	0.209034	0.427314	0.341714	0.544109
ENSG00000179399	GPC5	-0.318335	0.669052	0.000310003	NA	-0.243894	0.462662	0.013365	NA	-0.427628	0.744018	0.0120939	0.0490797	-0.0931225	0.542801	0.658492	0.789032	-0.265228	0.52991	0.0864567	0.212178
ENSG00000179403	VWA1	-0.0115118	0.28782	0.714439	NA	0.0389481	0.334946	0.5327	NA	-0.0222263	0.425188	0.807596	NA	0.26496	0.650116	0.131815	0.256504	0.169039	0.486459	0.137547	NA
ENSG00000179409	GEMIN4	-0.0876081	0.101983	0.35665	0.62787	-0.0866711	0.103567	0.375288	0.665938	-0.082746	0.105398	0.410647	0.623125	-0.135795	0.106858	0.194671	0.342911	-0.208328	0.106457	0.0427422	0.125048
ENSG00000179431	FJX1	-0.0179216	0.267877	0.858908	NA	-0.0399539	0.303476	0.771495	0.914789	-0.107366	0.377366	0.594109	0.766788	0.164624	0.451647	0.590547	0.736487	-0.0209229	0.380011	0.919209	0.960325
ENSG00000179454	KLHL28	0.170083	0.109251	0.0924215	0.31276	0.146637	0.109782	0.157547	0.414507	0.137162	0.111204	0.204346	0.400372	0.157625	0.112576	0.155779	0.291725	0.159739	0.111686	0.14005	0.300434
ENSG00000179455	MKRN3	-0.197718	0.291384	0.195338	0.464967	-0.304293	0.341524	0.125245	0.362803	-0.194716	0.321157	0.389678	0.603798	-0.186633	0.348976	0.505558	0.668504	-0.809865	0.442267	0.00965591	0.0383289
ENSG00000179456	ZBTB18	-0.103565	0.0647597	0.100067	0.32763	-0.211676	0.0656774	0.00104021	0.00966852	-0.313818	0.0663072	1.48953e-06	1.84158e-05	-0.425224	0.0665789	1.1369e-10	1.34009e-09	-0.303602	0.0662172	3.65484e-06	3.74157e-05
ENSG00000179476	C14orf28	0.0507457	0.153333	0.697911	0.864355	-0.0417715	0.159116	0.767599	0.912757	-0.11623	0.167805	0.452373	0.659636	-0.0978147	0.173073	0.555978	0.708254	-0.223254	0.172156	0.16129	0.330974
ENSG00000179477	ALOX12B	-0.0709174	0.218183	0.628896	0.827818	-0.379309	0.300754	0.0661908	0.240811	-0.503786	0.310684	0.0376878	0.119634	-1.44803	0.338447	2.37802e-06	1.6741e-05	-0.720926	0.326272	0.00624357	0.0268156
ENSG00000179526	SHARPIN	-0.15386	0.0990369	0.09596	0.319439	-0.139397	0.0998333	0.142349	0.388808	-0.309073	0.102628	0.00187561	0.0107702	-0.399915	0.103447	8.38015e-05	0.000446762	-0.35539	0.10295	0.000376807	0.00242412
ENSG00000179528	LBX2	-0.118348	0.264849	0.397161	0.661556	-0.0879731	0.27842	0.59001	0.819875	-0.211429	0.338878	0.348831	0.563115	-0.188327	0.37254	0.518157	0.679162	-0.0684811	0.321796	0.769702	0.877533
ENSG00000179532	DNHD1	-0.236344	0.272098	0.15862	0.41559	-0.0422904	0.238445	0.774369	0.915727	-0.136183	0.270869	0.512782	0.70837	-0.230911	0.297873	0.369061	0.543415	-0.0981444	0.271894	0.649937	0.801991
ENSG00000179542	SLITRK4	-0.12917	0.22455	0.393302	0.657992	-0.155111	0.241098	0.375143	0.665748	-0.666083	0.317708	0.00849062	0.0371698	-1.60373	0.331681	1.70883e-07	1.43197e-06	-1.01603	0.330031	0.000308181	0.00201948
ENSG00000179546	HTR1D	-0.0543039	0.286544	0.473278	NA	0.0120678	0.320652	0.905779	NA	-0.0513858	0.404091	0.740052	NA	-0.0288235	0.51823	0.907918	0.952194	-0.0580222	0.420728	0.730127	NA
ENSG00000179562	GCC1	0.158007	0.0732136	0.0250679	0.139361	0.0552558	0.0733774	0.433959	0.71343	0.169197	0.0742318	0.0203533	0.0743088	0.300027	0.0745	4.8426e-05	0.00027275	0.105499	0.0742652	0.149372	0.312926
ENSG00000179583	CIITA	-0.169919	0.154821	0.200428	0.471101	-0.0947621	0.153963	0.509023	0.768246	-0.161671	0.160392	0.298771	0.512391	-0.188551	0.164396	0.255658	0.42101	-0.236859	0.162932	0.128023	0.282468
ENSG00000179588	ZFPM1	-0.259043	0.159546	0.0562327	0.2347	-0.113517	0.153186	0.406954	0.691739	-0.221846	0.161015	0.137815	0.307814	-0.041861	0.163117	0.79256	0.883506	-0.192836	0.16054	0.199881	0.38443
ENSG00000179593	ALOX15B	-0.170267	0.31139	0.20055	0.471175	-0.147928	0.319334	0.353363	0.645794	-0.151624	0.363292	0.480313	0.683366	0.230133	0.422494	0.457471	0.625537	-0.236413	0.396737	0.318799	0.521147
ENSG00000179598	PLD6	-0.0589532	0.140004	0.629767	0.828228	-0.0363099	0.144218	0.775298	0.916266	-0.148628	0.152639	0.294756	0.508119	-0.233915	0.157099	0.120812	0.239653	-0.192403	0.153993	0.182457	0.361842
ENSG00000179604	CDC42EP4	0.38566	0.182402	0.0107536	0.0790851	0.159466	0.167799	0.27089	0.560781	0.385343	0.179859	0.0184452	0.0687801	0.342071	0.179712	0.0451203	0.109782	0.397534	0.180135	0.015458	0.0562345
ENSG00000179611	DGKZP1	0.0246146	0.287615	0.614517	NA	0.0665405	0.340558	0.323679	NA	0.0312	0.423376	0.755408	NA	0.0532329	0.569483	0.768188	NA	0.0356727	0.442542	0.745224	NA
ENSG00000179626	OR6C4	-0.0730447	0.23338	0.612757	0.818071	-0.0409398	0.249259	0.803946	0.928771	0.0357695	0.279623	0.862688	0.935939	-0.193419	0.322966	0.480538	0.645507	-0.00932518	0.284685	0.964969	0.982873
ENSG00000179627	ZBTB42	0.426627	0.13765	0.00058181	0.00805718	0.553617	0.138183	1.64862e-05	0.00027162	0.838919	0.13752	2.10834e-10	4.6574e-09	1.25505	0.136184	4.79427e-21	1.19821e-19	0.862023	0.137399	7.28116e-11	1.46865e-09
ENSG00000179630	LACC1	0.345969	0.115098	0.00112961	0.0137366	0.424144	0.11562	0.000100672	0.00132193	0.49562	0.115528	8.30212e-06	8.91214e-05	0.514682	0.115317	5.15616e-06	3.46828e-05	0.676878	0.116167	2.14412e-09	3.56414e-08
ENSG00000179632	MAF1	-0.00154339	0.0910035	0.956444	0.983068	-0.100336	0.0927277	0.250376	0.535647	-0.00972841	0.0937123	0.892454	0.95013	-0.101284	0.0948782	0.25547	0.420788	-0.0572401	0.0939375	0.539471	0.720775
ENSG00000179639	FCER1A	-0.117844	0.188913	0.417144	0.677372	-0.562923	0.235865	0.00407755	0.0299453	-0.837979	0.236354	7.11884e-05	0.000617134	-1.11908	0.234769	3.24636e-07	2.59501e-06	-0.868445	0.237552	3.69389e-05	0.000308273
ENSG00000179673	RPRML	-7.4472e-05	0.289983	0.968828	NA	-0.00870008	0.338119	0.673392	NA	-0.0141847	0.435185	0.69071	NA	0.0247624	0.599113	0.941147	NA	0.0040128	0.455416	0.873396	NA
ENSG00000179698	WDR97	-0.232996	0.352548	0.112832	0.348905	-0.0671455	0.289728	0.664696	0.861697	-0.379638	0.441087	0.128677	0.293436	-0.769019	0.524793	0.0362045	0.0918771	-0.229871	0.379591	0.337026	0.540297
ENSG00000179715	PCED1B	-0.0603088	0.0685759	0.376551	0.644443	0.0732503	0.0692917	0.318229	0.612019	0.0644767	0.0697996	0.332695	0.546828	0.0274196	0.0701549	0.65957	0.789726	0.0696137	0.069876	0.342716	0.545101
ENSG00000179750	APOBEC3B	3.89639	0.509571	6.83004e-17	5.18575e-15	4.81435	0.501336	1.03745e-24	9.27878e-23	5.55056	0.497533	2.78445e-32	2.05031e-30	6.54321	0.494583	3.7934e-44	2.23833e-42	5.85431	0.494447	9.48933e-36	7.27978e-34
ENSG00000179761	PIPOX	-0.0108631	0.216189	0.944999	0.979687	-0.127603	0.248189	0.466375	0.739601	-0.0276986	0.264983	0.894494	0.951473	-1.46673	0.349481	3.58818e-06	2.47621e-05	-0.137795	0.274088	0.528434	0.712599
ENSG00000179820	MYADM	-0.257148	0.0952045	0.00435637	0.0395902	-0.40121	0.0971006	1.58788e-05	0.000262847	-0.472328	0.0973509	4.69221e-07	6.38217e-06	-0.200673	0.0963189	0.0308125	0.0803509	-0.557382	0.0976295	3.83025e-09	6.14953e-08
ENSG00000179832	MROH1	-0.482318	0.212238	0.00493429	0.0433043	-0.404081	0.205163	0.0177199	0.0939309	-0.784305	0.211154	4.52289e-05	0.000414843	-0.78385	0.208701	6.58558e-05	0.000360436	-0.523542	0.206863	0.00476732	0.021524
ENSG00000179833	SERTAD2	-0.0620366	0.0717422	0.4261	0.684668	-0.228436	0.0734298	0.0015534	0.0135595	-0.1758	0.0735112	0.0191681	0.0709203	-0.307323	0.0741225	4.45375e-05	0.000253065	-0.330599	0.0740971	7.60723e-06	7.32171e-05
ENSG00000179841	AKAP5	-0.0991152	0.159607	0.443704	0.698987	0.129557	0.165689	0.369778	0.660438	0.103042	0.171002	0.509815	0.705895	0.227255	0.177624	0.178813	0.323118	0.257758	0.175159	0.110156	0.25335
ENSG00000179846	NKPD1	-0.10498	0.285405	0.3642	NA	-0.162902	0.340714	0.277894	0.568433	-0.0550145	0.361211	0.783629	0.891748	-0.281608	0.476568	0.372181	0.546636	-1.16681	0.82813	0.010339	0.040417
ENSG00000179855	GIPC3	-0.167119	0.180384	0.24762	0.524939	-0.478387	0.210997	0.00681162	0.0447388	-0.711008	0.216643	0.000260669	0.00194679	-1.62095	0.23251	4.1406e-13	6.18115e-12	-0.895439	0.219587	8.81847e-06	8.36887e-05
ENSG00000179859	RNF227	-0.104079	0.246943	0.465941	0.715402	-0.0992801	0.265477	0.552158	0.795475	-0.304	0.329863	0.195722	0.388373	-0.625841	0.375869	0.0399044	0.0992087	-0.368131	0.348224	0.138023	0.297593
ENSG00000179862	CITED4	-0.11562	0.211696	0.435221	0.691392	-0.189922	0.234439	0.276621	0.566998	-0.0632764	0.235856	0.740772	0.864218	-0.485028	0.272814	0.0445347	0.108622	-0.173142	0.245292	0.396755	0.596411
ENSG00000179869	ABCA13	0.299175	0.517603	0.016526	NA	0.178867	0.371601	0.180092	0.445445	0.266475	0.470189	0.191346	0.382877	0.241112	0.528652	0.406097	0.579126	0.45731	0.627178	0.0772286	0.195039
ENSG00000179886	TIGD5	-0.103279	0.23405	0.485179	0.731397	-0.18105	0.266314	0.313116	0.60698	-0.4311	0.325092	0.0759951	0.201296	-0.57181	0.334116	0.0426328	0.104873	0.136122	0.282817	0.539023	0.720505
ENSG00000179889	PDXDC1	-0.0586046	0.0992345	0.526192	0.760756	-0.121818	0.101615	0.208894	0.485307	-0.198878	0.103586	0.0503392	0.148626	-0.4413	0.105249	2.17154e-05	0.000130844	-0.313986	0.104651	0.00192072	0.00994534
ENSG00000179899	NA	-0.413002	0.224984	0.0174532	0.109664	-0.0272151	0.185332	0.847648	0.946801	-0.0521272	0.19852	0.762506	0.877899	-0.148567	0.209916	0.448322	0.617453	-0.0264518	0.199476	0.882596	0.941275
ENSG00000179909	ZNF154	0.0373971	0.189438	0.799816	0.917881	0.110227	0.205467	0.500012	0.763096	0.0263428	0.215987	0.887883	0.948016	0.136063	0.23054	0.522012	0.682018	-0.0154667	0.218574	0.929902	0.965554
ENSG00000179912	R3HDM2	-0.0905791	0.175247	0.535673	0.766748	0.00150742	0.179956	0.993139	0.998321	-0.0950846	0.191956	0.591999	0.765843	-0.203281	0.20212	0.292695	0.462853	-0.0946655	0.193719	0.587822	0.757021
ENSG00000179913	B3GNT3	-0.0878965	0.302154	0.168659	NA	-0.0833391	0.339907	0.333005	NA	0.0287586	0.410387	0.836916	NA	-0.30454	0.628768	0.221443	0.37851	-0.190092	0.481298	0.198146	NA
ENSG00000179915	NRXN1	-0.00479673	0.282575	0.93667	NA	0.0670097	0.334774	0.447536	NA	-0.110176	0.430596	0.414911	NA	-0.104882	0.547478	0.662631	0.791965	-0.122008	0.44831	0.427519	NA
ENSG00000179918	SEPHS2	0.0481135	0.0948201	0.60544	0.813901	-0.0764093	0.096345	0.408903	0.693102	-0.0628742	0.0978472	0.479495	0.682732	-0.0346705	0.0989483	0.683216	0.808181	-0.0857098	0.0979549	0.402241	0.601278
ENSG00000179921	GPBAR1	1.13729	0.15485	1.62545e-14	1.05205e-12	1.1422	0.155105	1.54579e-14	7.94654e-13	1.47984	0.15384	6.48329e-23	3.37702e-21	1.71801	0.153138	4.00253e-30	1.47827e-28	1.37775	0.154026	4.03934e-20	1.63131e-18
ENSG00000179922	ZNF784	0.0619293	0.139022	0.607963	0.815747	0.129073	0.145136	0.320597	0.614322	0.127051	0.149632	0.364113	0.579012	0.0806011	0.153129	0.584919	0.731976	0.206027	0.1509	0.145732	0.307504
ENSG00000179933	C14orf119	0.118989	0.156717	0.365565	0.635446	0.174137	0.163626	0.222848	0.50303	0.202782	0.168382	0.19039	0.381967	0.521115	0.175908	0.00184047	0.00711776	0.287104	0.171623	0.0699968	0.181587
ENSG00000179934	CCR8	-0.0174733	0.252262	0.886752	0.956045	-0.0786761	0.289964	0.617258	0.836015	0.0293668	0.332148	0.892404	0.95013	-0.272132	0.419923	0.369786	0.544081	-0.0214456	0.340177	0.920641	0.960615
ENSG00000179938	GOLGA8J	-0.379518	0.442096	0.050204	0.220416	-0.214357	0.32316	0.233564	0.514757	-1.51396	0.542012	0.000349529	0.00252218	-0.289155	0.386782	0.330232	0.502337	-0.606867	0.463766	0.0438294	0.127373
ENSG00000179941	BBS10	0.0599765	0.123568	0.576035	0.794355	0.0691876	0.126658	0.542122	0.789248	-0.0713199	0.130615	0.56882	0.750814	-0.0896871	0.133347	0.494246	0.657998	-0.0579072	0.131079	0.648639	0.800808
ENSG00000179943	FIZ1	-0.166413	0.135901	0.167192	0.426332	-0.0440138	0.134912	0.723576	0.89289	-0.223502	0.141487	0.0943512	0.234804	-0.135312	0.143094	0.328	0.500393	-0.33729	0.144052	0.0132643	0.0493508
ENSG00000179950	PUF60	0.0818205	0.114056	0.400014	0.663854	0.0658284	0.115973	0.521167	0.776546	0.171449	0.119292	0.12859	0.293418	0.357338	0.121335	0.00216928	0.00823452	0.102167	0.119154	0.37819	0.579146
ENSG00000179954	SSC5D	-0.186402	0.360255	0.0579432	0.238364	-0.199538	0.389532	0.127315	0.365813	-0.0278335	0.390356	0.858264	0.93361	-0.636308	0.741605	0.072015	0.160513	-0.303592	0.506509	0.166161	0.33862
ENSG00000179958	DCTPP1	0.200825	0.179494	0.165379	0.424089	0.246441	0.18547	0.115931	0.347064	0.403626	0.193742	0.0203221	0.0742244	0.596615	0.196758	0.00130494	0.0052429	0.395544	0.193794	0.0237573	0.0790976
ENSG00000179965	ZNF771	-0.021983	0.205743	0.876284	0.951523	-0.353629	0.279558	0.0718518	0.254714	-0.00600521	0.243096	0.961999	0.984113	-0.60377	0.293788	0.0191233	0.0541448	-0.0646992	0.247424	0.74654	0.865824
ENSG00000179978	NA	0.00399121	0.290115	0.955026	0.982612	0.00484791	0.337545	0.956953	0.987512	-0.00790305	0.435113	0.84667	0.927225	-0.0166016	0.600393	0.830762	0.906832	-0.00759728	0.45596	0.864352	0.932321
ENSG00000179981	TSHZ1	-0.356963	0.116084	0.000881883	0.0113879	-0.498302	0.117208	6.98895e-06	0.000126697	-0.595603	0.117266	1.2588e-07	1.88409e-06	-0.768406	0.117421	1.9324e-11	2.48003e-10	-0.629779	0.117251	2.71271e-08	3.91326e-07
ENSG00000179988	PSTK	0.192004	0.198417	0.205323	0.477752	0.0559541	0.191987	0.724301	0.892955	-0.0982647	0.208204	0.589234	0.76403	0.0909376	0.217006	0.653101	0.784425	-0.0438732	0.207576	0.811228	0.903073
ENSG00000180008	SOCS4	0.107477	0.0948987	0.24216	0.519875	0.165136	0.0965475	0.0694642	0.248825	0.137456	0.0976283	0.1462	0.320989	0.127723	0.0984548	0.195236	0.343661	0.113505	0.0975283	0.229255	0.420147
ENSG00000180011	ZADH2	-0.0717376	0.118379	0.504725	0.74578	-0.208492	0.123741	0.0687381	0.247064	-0.0147906	0.123679	0.90138	0.954983	-0.0518546	0.126243	0.673987	0.801378	-0.176542	0.125113	0.14238	0.303008
ENSG00000180015	NA	0.0480396	0.292478	0.383651	NA	0.0327402	0.334586	0.632416	NA	0.105826	0.441299	0.338829	NA	0.146208	0.592583	0.467544	NA	0.110795	0.460794	0.372532	NA
ENSG00000180035	ZNF48	0.0448042	0.118818	0.681873	0.856416	-0.187855	0.124714	0.10667	0.32844	-0.353562	0.129507	0.00420057	0.0209514	-0.429543	0.130554	0.000714661	0.00306851	-0.275424	0.128222	0.0256555	0.0842394
ENSG00000180042	OR1R1P	0.0526696	0.295156	0.126964	NA	0.0555858	0.341267	0.199419	NA	0.115593	0.450485	0.106066	NA	0.196142	0.625134	0.159417	0.296727	0.0758225	0.456687	0.316411	NA
ENSG00000180044	C3orf80	-0.0865727	0.290101	0.358509	NA	-0.134885	0.345589	0.284818	0.576718	-0.0235767	0.385323	0.895942	0.952406	-0.0204828	0.486526	0.93798	0.967724	0.0156512	0.396239	0.9392	0.970132
ENSG00000180061	TMEM150B	0.187215	0.126471	0.101081	0.329078	0.409339	0.132521	0.000814042	0.00790153	0.672909	0.133365	1.38388e-07	2.05452e-06	1.01794	0.132813	4.95216e-15	8.52165e-14	0.699761	0.133263	4.56032e-08	6.37145e-07
ENSG00000180071	ANKRD18A	0.0151503	0.281868	0.830771	NA	-0.0104508	0.324618	0.902238	0.968064	0.0261148	0.412014	0.825463	0.916875	0.0690827	0.544697	0.769218	0.868815	-0.0582824	0.428155	0.710027	0.842574
ENSG00000180083	WFDC11	-0.113681	0.279117	0.373349	0.641376	0.0170159	0.285733	0.913619	0.971631	0.0345468	0.339274	0.873592	0.940369	0.0931763	0.401724	0.757592	0.860886	-0.254787	0.398817	0.293536	0.493851
ENSG00000180089	TMEM86B	-0.277759	0.19778	0.0723011	0.27144	-0.166707	0.186835	0.286253	0.57798	-0.305318	0.200638	0.0857785	0.219535	-0.323465	0.203441	0.0938451	0.197879	-0.228369	0.197246	0.197341	0.380588
ENSG00000180090	OR3A1	-0.113556	0.315993	0.0696696	NA	-0.111556	0.352151	0.185266	NA	-0.207311	0.476687	0.140841	0.312746	-0.747407	1.16196	0.0252115	0.0681049	-0.133975	0.452137	0.359689	0.561096
ENSG00000180096	SEPTIN1	-0.290302	0.0854298	0.000358525	0.00532504	-0.26768	0.0852927	0.00114121	0.0104569	-0.38512	0.0861918	4.77678e-06	5.35344e-05	-0.430336	0.0863291	4.35517e-07	3.42101e-06	-0.31017	0.0858277	0.000226447	0.00154117
ENSG00000180098	TRNAU1AP	0.141231	0.148078	0.279877	0.560346	0.161798	0.151575	0.225985	0.506476	0.209583	0.156514	0.148972	0.325129	0.449387	0.161281	0.00353503	0.0125897	0.314304	0.159026	0.0327276	0.10174
ENSG00000180104	EXOC3	0.329031	0.0616738	4.09097e-08	1.47368e-06	0.266391	0.0615552	9.59422e-06	0.000168019	0.361684	0.0617624	2.74914e-09	5.32827e-08	0.387454	0.0617825	2.50886e-10	2.843e-09	0.429688	0.0617837	1.62141e-12	3.78707e-11
ENSG00000180113	TDRD6	-0.0804873	0.169615	0.555709	0.781013	-0.0861292	0.176542	0.586728	0.818196	-0.0520647	0.184688	0.757841	0.875332	-0.70816	0.202537	0.000219767	0.00106617	-0.0914796	0.187001	0.608534	0.771342
ENSG00000180116	C12orf40	0.076611	0.275702	0.494861	NA	0.569924	0.685128	0.0292698	0.135813	0.237167	0.409368	0.287946	0.500474	1.69885	0.625962	0.00059485	0.00260855	0.142126	0.390504	0.520844	0.706359
ENSG00000180152	XIAPP3	-0.052198	0.280608	0.562902	NA	-0.0827601	0.326521	0.483052	0.751967	-0.176095	0.42798	0.337567	0.551526	-0.430343	0.624209	0.173995	0.31665	-0.142171	0.425796	0.461814	0.658016
ENSG00000180155	LYNX1	0.00117881	0.270471	0.992005	0.997077	0.102767	0.32474	0.441333	0.719716	0.252447	0.446152	0.235722	0.439587	-0.175471	0.523684	0.516553	0.678084	-0.0874011	0.395979	0.667493	0.814053
ENSG00000180178	NA	-0.109206	0.318235	0.0105103	NA	-0.0567755	0.338098	0.290342	0.583479	-0.0745818	0.428845	0.408061	0.620742	-0.148544	0.581514	0.420638	0.592751	-0.306123	0.600176	0.0141449	0.0521546
ENSG00000180182	MED14	-0.110827	0.136971	0.357296	0.628382	-0.120577	0.140294	0.32695	0.62148	-0.0805046	0.143446	0.537353	0.727005	-0.135283	0.147506	0.345427	0.519116	-0.290768	0.147169	0.0352176	0.107745
ENSG00000180185	FAHD1	0.0834898	0.131785	0.485945	0.731721	-0.0156718	0.134518	0.892581	0.964492	-0.0374853	0.139133	0.772671	0.885101	0.0438118	0.142498	0.755711	0.859616	0.0698608	0.140123	0.601686	0.766479
ENSG00000180189	NA	-0.0256901	0.277313	0.75066	NA	-0.0854858	0.330079	0.446291	NA	-0.123202	0.411823	0.475086	0.678663	-0.319281	0.579318	0.276497	0.445829	-0.207052	0.460513	0.287369	0.48681
ENSG00000180198	RCC1	-0.0855112	0.0891504	0.310475	0.586125	-0.150159	0.0911952	0.0855282	0.284715	-0.339925	0.0935725	0.000181656	0.0014125	-0.189342	0.0931528	0.0387655	0.0971037	-0.135277	0.0924016	0.134202	0.291797
ENSG00000180209	MYLPF	0.0198881	0.269405	0.839716	NA	0.0822861	0.315766	0.545613	0.79156	-0.256078	0.445834	0.228075	0.430753	-0.652381	0.685439	0.079809	0.173855	-0.27979	0.468895	0.217546	0.406181
ENSG00000180221	NA	0.0172763	0.287247	0.713045	NA	-0.0140707	0.332598	0.799382	NA	0.0199237	0.423619	0.827275	NA	-0.125773	0.588592	0.466077	NA	-0.180059	0.500371	0.065576	NA
ENSG00000180228	PRKRA	0.137439	0.0969965	0.131957	0.377745	0.130403	0.0980579	0.162742	0.421741	0.1702	0.0994985	0.0784868	0.206139	0.204314	0.100384	0.039013	0.097608	0.258483	0.0999135	0.00783906	0.0323744
ENSG00000180229	HERC2P3	-0.0465139	0.26825	0.673771	0.85225	0.0533925	0.303492	0.712599	0.886828	0.117554	0.371773	0.57313	0.753935	-0.369659	0.498135	0.252769	0.417578	0.123604	0.390579	0.551	0.729166
ENSG00000180233	ZNRF2	0.503833	0.119154	5.8532e-06	0.000142065	0.475907	0.118463	2.09279e-05	0.000334731	0.661996	0.118544	7.59879e-09	1.38355e-07	0.978882	0.118352	4.10646e-17	8.20633e-16	0.648498	0.11858	1.70764e-08	2.53109e-07
ENSG00000180245	RRH	-0.0206237	0.290735	0.343538	NA	-0.0479878	0.342777	0.0571602	NA	-0.0382813	0.435283	0.37247	NA	-0.0648779	0.598235	0.490518	NA	-0.0424712	0.455765	0.454369	NA
ENSG00000180251	SLC9A4	-0.140066	0.23823	0.358088	0.629094	0.0861692	0.238594	0.617528	0.836057	-0.166307	0.274609	0.437574	0.647523	-0.141647	0.293214	0.574486	0.72363	0.00646621	0.265579	0.978876	0.98929
ENSG00000180257	ZNF816	0.0650984	0.148415	0.604001	0.813317	0.106798	0.154445	0.442103	0.720252	0.15439	0.160368	0.304556	0.519011	0.522635	0.16767	0.0010817	0.00443622	0.291861	0.163972	0.0564804	0.154701
ENSG00000180263	FGD6	-0.0123887	0.183241	0.923436	0.971423	0.123668	0.200204	0.44213	0.720252	-0.0570148	0.20838	0.755287	0.873868	-0.334253	0.225875	0.107452	0.219325	-0.206442	0.216094	0.268373	0.465483
ENSG00000180264	ADGRD2	-0.0439717	0.28083	0.601347	NA	0.00516197	0.31506	0.966068	0.990882	0.0424195	0.392941	0.804924	0.904528	-0.280804	0.558125	0.341158	0.514419	0.0319234	0.407491	0.862344	0.931433
ENSG00000180279	LINC01869	0.00377479	0.257388	0.976991	NA	0.0558505	0.293354	0.715434	0.888653	0.233085	0.383361	0.310201	0.52437	0.262696	0.430381	0.398382	0.571729	-0.329649	0.450062	0.191553	0.373114
ENSG00000180287	PLD5	0.0353444	0.281595	0.651436	NA	-0.122481	0.349025	0.253463	NA	0.0337296	0.396535	0.836421	0.922817	-0.0425289	0.506638	0.871097	0.931105	-0.069586	0.418272	0.684868	0.826394
ENSG00000180304	OAZ2	0.153726	0.147976	0.214449	0.488407	0.106397	0.148545	0.406419	0.691232	0.129499	0.153657	0.354478	0.568721	-0.00193625	0.15734	0.995591	0.998159	0.143182	0.154866	0.320606	0.523035
ENSG00000180316	PNPLA1	-0.104018	0.250317	0.466998	0.716541	-0.125654	0.274699	0.467367	0.740505	-0.102604	0.303879	0.637764	0.798524	-0.280315	0.353197	0.32845	0.500888	-0.266059	0.337038	0.271777	0.469403
ENSG00000180329	CCDC43	-0.0107105	0.108757	0.914367	0.96741	-0.0521794	0.111427	0.621195	0.8374	-0.0349245	0.113845	0.751509	0.870981	0.0228689	0.115616	0.853105	0.92029	0.0310254	0.114097	0.779831	0.883259
ENSG00000180332	KCTD4	-0.00801854	0.289348	0.735708	NA	-0.00420088	0.335744	0.832898	NA	0.00234316	0.43142	0.932893	NA	-0.0325278	0.592186	0.69626	NA	-0.0780229	0.463823	0.201956	NA
ENSG00000180336	MEIOC	-0.208648	0.366624	0.0808742	0.289527	-0.0529498	0.309673	0.673266	0.866873	-1.08552	0.863774	0.0103626	0.0434878	-0.661658	0.659337	0.0682478	0.153822	-0.198419	0.42255	0.35085	0.552997
ENSG00000180340	FZD2	0.601796	0.141596	4.05879e-06	0.000103398	0.483027	0.140147	0.000193382	0.00230437	0.810542	0.140482	1.88452e-09	3.72736e-08	0.718541	0.139478	1.08396e-07	9.32633e-07	0.578177	0.139657	1.47453e-05	0.000134841
ENSG00000180346	TIGD2	0.134731	0.0919229	0.122891	0.364125	0.109145	0.093175	0.224898	0.505644	0.233352	0.0948571	0.0118148	0.0481815	0.292225	0.0951641	0.00189889	0.00731532	0.154656	0.0947709	0.0962517	0.230088
ENSG00000180347	ITPRID1	-0.0304438	0.258714	0.797224	NA	-0.100724	0.3044	0.50849	0.767765	-0.443069	0.505309	0.096629	0.238676	-0.362202	0.465508	0.262209	0.42914	-0.46315	0.50866	0.0989379	0.234855
ENSG00000180353	HCLS1	0.138721	0.066641	0.0373923	0.180961	0.00760241	0.0666038	0.910594	0.971272	0.0493375	0.0671615	0.473967	0.677862	0.0797203	0.0675902	0.274344	0.443289	-0.00280478	0.0671967	0.972743	0.985946
ENSG00000180354	MTURN	-0.773471	0.196625	9.34161e-06	0.000219053	-0.585803	0.194336	0.000558942	0.00569666	-0.73157	0.193853	4.29813e-05	0.000396808	-0.769948	0.19204	2.52848e-05	0.000150352	-0.655087	0.192666	0.000196925	0.00136198
ENSG00000180357	ZNF609	-0.175089	0.14402	0.161175	0.419397	-0.296938	0.150825	0.0294078	0.136164	-0.405404	0.153258	0.00459072	0.0225962	-0.504328	0.154135	0.00067655	0.00292439	-0.402471	0.153107	0.00547597	0.0240945
ENSG00000180370	PAK2	0.119937	0.0799089	0.103709	0.332861	-0.0198996	0.0800412	0.906451	0.969947	0.125011	0.0811446	0.1014	0.246901	0.154286	0.0817713	0.0511961	0.122004	0.0173341	0.0810812	0.721395	0.849231
ENSG00000180376	CCDC66	-0.3353	0.140257	0.00680085	0.0556998	-0.0661928	0.13167	0.583874	0.816604	-0.180774	0.137124	0.162666	0.345269	-0.0591264	0.138268	0.655313	0.786308	-0.0955821	0.13631	0.460109	0.656659
ENSG00000180385	NA	-0.310553	0.335815	0.0821514	0.291968	-0.52844	0.393427	0.0284763	0.13358	-0.0905852	0.289984	0.676591	0.82367	-0.543416	0.362539	0.0649026	0.147917	-0.253724	0.316566	0.285154	0.484641
ENSG00000180398	MCFD2	0.0755329	0.0827337	0.338815	0.61219	0.0636507	0.0836326	0.426107	0.706417	0.0564486	0.0847011	0.49643	0.696163	-0.0943451	0.0855283	0.2676	0.435817	0.0487145	0.0848054	0.557751	0.734758
ENSG00000180423	HARBI1	0.140369	0.173936	0.320224	0.595772	0.301945	0.190957	0.0600836	0.22578	0.277677	0.191097	0.105316	0.25374	0.427199	0.195843	0.0205242	0.057386	0.133685	0.186519	0.432027	0.630948
ENSG00000180425	C11orf71	0.113879	0.135629	0.342335	0.616193	0.107405	0.138792	0.398585	0.684683	0.0609981	0.14296	0.651772	0.807067	0.363712	0.146958	0.010691	0.0330321	0.0413768	0.143375	0.768434	0.876724
ENSG00000180432	CYP8B1	0.00606843	0.28723	0.887138	NA	-0.0186796	0.333785	0.724728	NA	-0.0255334	0.425915	0.771671	NA	0.0589707	0.575677	0.724864	NA	0.0359236	0.446256	0.709334	NA
ENSG00000180438	TPRXL	-0.077673	0.251306	0.568969	0.790084	-0.0254991	0.268147	0.875796	0.957918	0.0386085	0.309336	0.858951	0.934096	-0.207152	0.368796	0.476491	0.641957	0.00192343	0.316425	0.997897	0.998659
ENSG00000180447	GAS1	-0.325928	0.462701	0.0491056	0.217063	-0.693608	0.712978	0.0170841	0.0915269	-1.57776	0.659715	0.00075616	0.00493388	-2.07758	0.639425	7.25176e-05	0.000391737	-0.83409	0.622266	0.0192331	0.0667875
ENSG00000180448	ARHGAP45	-0.174305	0.121008	0.115451	0.352689	-0.143943	0.121344	0.203942	0.478787	-0.200741	0.12378	0.0896167	0.226794	-0.0976233	0.125104	0.430804	0.6021	-0.186367	0.124118	0.119367	0.268672
ENSG00000180479	ZNF571	-0.033615	0.125965	0.766054	0.900904	0.117461	0.130892	0.329428	0.623902	0.153782	0.134855	0.231848	0.434665	0.0121375	0.137001	0.94026	0.969343	0.169209	0.135197	0.18776	0.368743
ENSG00000180481	GLIPR1L2	-0.0450976	0.263781	0.692628	0.861568	-0.0872612	0.304161	0.552583	0.795515	0.0493585	0.350079	0.813985	0.91008	0.0247592	0.419283	0.93303	0.964734	-0.109906	0.371224	0.616636	0.776619
ENSG00000180488	MIGA1	-0.037146	0.109864	0.718602	0.874672	0.0385685	0.112013	0.711162	0.885994	-0.0290626	0.114705	0.797077	0.900068	-0.0185786	0.116812	0.854633	0.921191	-0.0529499	0.1152	0.639863	0.793875
ENSG00000180509	KCNE1	-0.0503153	0.263866	0.664853	0.848494	-0.0800435	0.301942	0.58703	0.818196	0.0836745	0.353964	0.697291	0.83743	0.156309	0.42359	0.606345	0.748713	-0.0810004	0.364955	0.71401	0.844877
ENSG00000180525	NA	0.0130507	0.280209	0.863992	NA	-0.0488199	0.327636	0.604948	NA	-0.0348492	0.405336	0.812448	NA	-0.130241	0.541425	0.605111	0.747774	-0.0443092	0.422376	0.782229	NA
ENSG00000180530	NRIP1	0.240363	0.0890984	0.00467731	0.0416278	0.338857	0.090033	9.70351e-05	0.00127993	0.573185	0.0905703	1.0804e-10	2.44859e-09	1.07681	0.0904558	3.10264e-33	1.27586e-31	0.640285	0.0906021	6.09554e-13	1.48817e-11
ENSG00000180532	ZSCAN4	0.001039	0.28092	0.99688	NA	0.0666467	0.331199	0.49171	NA	-0.0675471	0.414306	0.634452	NA	0.102791	0.53423	0.687819	0.811566	-0.0504599	0.427016	0.749911	NA
ENSG00000180535	BHLHA15	1.17803	0.716543	0.00400652	0.037327	1.1212	0.717395	0.00545101	0.0376057	1.16349	0.674838	0.00603689	0.0283085	1.45441	0.627326	0.00223232	0.00843528	0.869093	0.661526	0.020126	0.0692326
ENSG00000180537	RNF182	-0.010753	0.286364	0.80542	NA	-0.092102	0.351673	0.0949153	NA	-0.112088	0.44396	0.225522	NA	-0.0425528	0.570563	0.79132	0.882978	0.0251392	0.443062	0.789918	NA
ENSG00000180543	TSPYL5	-0.0707749	0.13247	0.548948	0.776371	-0.249487	0.142643	0.052452	0.205844	-0.392003	0.14759	0.00455618	0.0224382	-0.654994	0.150923	6.94265e-06	4.55025e-05	-0.368936	0.146736	0.00755681	0.0314324
ENSG00000180549	FUT7	0.475363	0.123449	2.75648e-05	0.000575967	0.436445	0.122976	0.000141003	0.00176429	0.355883	0.122386	0.00231592	0.012849	0.474627	0.122602	7.11163e-05	0.000385315	0.436147	0.122684	0.000217718	0.00148783
ENSG00000180573	H2AC6	1.02459	0.167706	8.18551e-11	3.82199e-09	1.17073	0.166799	1.97345e-13	9.22522e-12	1.60495	0.165681	2.59354e-23	1.3986e-21	1.866	0.164899	9.60718e-31	3.67765e-29	1.6961	0.165388	7.56747e-26	4.05701e-24
ENSG00000180574	EIF2S3B	-0.00277991	0.278762	0.969233	NA	-0.0601262	0.329127	0.537017	NA	-0.148202	0.436713	0.326738	NA	0.0126069	0.515564	0.972835	0.986889	-0.175862	0.460979	0.316425	NA
ENSG00000180592	SKIDA1	0.0115339	0.275681	0.895653	NA	0.0161161	0.315302	0.875593	0.957918	0.37711	0.585223	0.070301	0.189889	0.300143	0.557778	0.309344	0.480196	0.0245119	0.403198	0.897119	0.949208
ENSG00000180596	H2BC4	0.252589	0.361228	0.103291	0.332646	0.521401	0.532954	0.0364599	0.158765	1.31004	0.548835	0.00111081	0.00688576	1.56991	0.525901	0.000254459	0.00121507	1.13542	0.544438	0.00331494	0.0158321
ENSG00000180610	NA	-0.0381562	0.287798	0.498783	NA	0.00510659	0.32778	0.916023	NA	-0.106674	0.433197	0.385628	NA	-0.031998	0.551888	0.879738	0.93581	-7.89525e-05	0.431152	0.994704	NA
ENSG00000180611	MB21D2	0.416511	0.188681	0.00872096	0.0673747	0.332136	0.182299	0.0346852	0.153261	0.454602	0.185376	0.00772952	0.0344499	0.220971	0.181749	0.197727	0.346964	0.38997	0.18345	0.0193083	0.066998
ENSG00000180616	SSTR2	0.121483	0.238991	0.416083	0.676755	0.136654	0.256258	0.435594	0.714978	0.531071	0.333899	0.0350786	0.113293	1.64499	0.342473	1.78878e-07	1.49395e-06	0.452507	0.322745	0.0687794	0.1793
ENSG00000180626	ZNF594	-0.220388	0.281141	0.177165	0.440547	-0.323268	0.319489	0.110633	0.336942	-0.295827	0.311933	0.203004	0.398767	-0.377862	0.329769	0.175056	0.318116	-0.410139	0.333978	0.100863	0.238039
ENSG00000180628	PCGF5	0.517983	0.135248	2.65954e-05	0.000556441	0.667045	0.135359	1.57925e-07	3.8992e-06	1.0782	0.134715	1.76063e-16	6.405e-15	1.61257	0.13426	3.09942e-34	1.32083e-32	1.0337	0.134808	2.81837e-15	8.44361e-14
ENSG00000180638	SLC47A2	0.117851	0.301868	0.256296	NA	0.265073	0.436449	0.0871759	NA	0.0383875	0.385322	0.832907	0.920683	0.160155	0.498354	0.583497	0.73067	-0.0244298	0.401485	0.897229	0.949261
ENSG00000180644	PRF1	0.0257785	0.101936	0.776094	0.90591	-0.0600084	0.103795	0.552095	0.795475	0.125955	0.105922	0.209136	0.40677	0.264818	0.107433	0.0109389	0.0336875	0.0374591	0.10599	0.751195	0.868367
ENSG00000180667	YOD1	0.0389831	0.0870794	0.630656	0.828285	0.113728	0.0886768	0.181111	0.446914	0.0937985	0.0900037	0.284943	0.497173	-0.0277323	0.0911802	0.756853	0.860586	-0.0111994	0.0903562	0.899993	0.950979
ENSG00000180694	TMEM64	0.186463	0.106187	0.0579063	0.238364	0.0526617	0.105579	0.594325	0.822558	0.145266	0.107879	0.161968	0.344272	0.31774	0.109502	0.00311748	0.0112753	0.212463	0.108819	0.0433124	0.126314
ENSG00000180720	CHRM4	-0.0266942	0.273653	0.774456	NA	-0.116395	0.336024	0.351245	0.643937	-0.024306	0.38039	0.894446	0.951473	-0.048901	0.476196	0.864638	0.927612	0.136285	0.410088	0.513674	0.70076
ENSG00000180730	SHISA2	0.0180022	0.257871	0.884278	0.954605	-0.0071133	0.28907	0.957888	0.987926	0.0469358	0.345311	0.825437	0.916875	0.108951	0.413435	0.717301	0.832849	-0.127983	0.368937	0.572292	0.746141
ENSG00000180739	S1PR5	-0.126451	0.110083	0.212798	0.486247	-0.197725	0.112725	0.0617664	0.229604	-0.166219	0.1136	0.130024	0.295559	-0.398618	0.115869	0.000448855	0.00202758	-0.210079	0.114146	0.0565768	0.154872
ENSG00000180747	SMG1P3	-0.0831244	0.218633	0.555863	0.781013	0.0535413	0.229929	0.753971	0.906114	0.0338688	0.252647	0.888744	0.948413	0.0743159	0.275881	0.765919	0.866529	0.0194719	0.25621	0.945326	0.973343
ENSG00000180758	GPR157	-0.0210142	0.199335	0.879233	0.952612	0.257573	0.241641	0.154902	0.410185	-0.00795954	0.231442	0.961012	0.983693	-0.0843717	0.250028	0.705686	0.82508	0.0868433	0.235459	0.662376	0.810779
ENSG00000180764	PIPSL	0.078115	0.273737	0.503179	NA	0.0749643	0.304634	0.605148	0.828704	0.103367	0.36545	0.622069	0.786834	0.153795	0.440792	0.614258	0.75485	0.136165	0.382103	0.544703	0.724808
ENSG00000180767	CHST13	-0.343046	0.176489	0.0195256	0.118253	-1.02278	0.188849	6.56801e-09	1.99199e-07	-1.10478	0.189454	7.5455e-10	1.55796e-08	-2.21248	0.203123	9.42763e-29	3.2929e-27	-1.47818	0.192689	1.72513e-15	5.2717e-14
ENSG00000180773	SLC36A4	0.0480553	0.139534	0.692286	0.861568	-0.0208792	0.143787	0.870706	0.956238	0.0768601	0.149604	0.582804	0.760548	-0.171213	0.15427	0.251027	0.415406	-0.101497	0.150763	0.475347	0.669341
ENSG00000180776	ZDHHC20	0.109077	0.076261	0.143616	0.3955	-0.00977371	0.0766082	0.887841	0.962784	-0.0884824	0.0775843	0.258102	0.46688	-0.378024	0.0786154	1.23674e-06	9.13202e-06	-0.107438	0.0777518	0.162786	0.333299
ENSG00000180777	ANKRD30B	-0.0420142	0.277352	0.642605	NA	0.0767563	0.320342	0.545056	NA	-0.150204	0.418389	0.397474	0.611177	0.533388	0.632066	0.127318	0.24985	-0.136847	0.419835	0.492497	0.683051
ENSG00000180787	ZFP3	-0.21508	0.0956631	0.0168746	0.107393	-0.204327	0.0963909	0.0267291	0.127674	-0.389624	0.09987	5.85634e-05	0.000519477	-0.427788	0.100026	1.40857e-05	8.80368e-05	-0.434804	0.100115	8.13205e-06	7.77784e-05
ENSG00000180801	ARSJ	-0.079177	0.271685	0.505095	0.746085	-0.142745	0.324136	0.353134	0.645613	-0.151906	0.370329	0.475996	0.679479	-0.606156	0.560391	0.0886818	0.189102	-0.114673	0.373718	0.605122	0.768825
ENSG00000180815	MAP3K15	-0.00367177	0.275806	0.959986	NA	-0.154577	0.361126	0.208335	NA	-0.0378191	0.390198	0.827058	0.917758	-0.135622	0.504887	0.635079	0.770861	-0.119281	0.422834	0.520962	0.706444
ENSG00000180817	PPA1	0.18172	0.174863	0.198005	0.468153	0.357044	0.190613	0.0262071	0.125866	0.56967	0.195146	0.0012684	0.00771605	0.922274	0.196287	7.92372e-07	5.97469e-06	0.632362	0.196324	0.000403423	0.00257189
ENSG00000180822	PSMG4	0.0324243	0.137284	0.798503	0.916944	0.150264	0.14429	0.247398	0.532198	0.087267	0.147619	0.524218	0.717171	0.261614	0.152004	0.0755223	0.16682	0.287778	0.150638	0.0429165	0.125418
ENSG00000180834	MAP6D1	-0.0574087	0.252873	0.654331	0.841874	-0.0163951	0.273898	0.912178	0.971468	-0.11259	0.328351	0.601781	0.772506	-0.280809	0.39311	0.355333	0.529574	-0.132062	0.339814	0.561815	0.737991
ENSG00000180855	ZNF443	-0.165412	0.184461	0.253028	0.530583	-0.0870776	0.182723	0.566655	0.804785	-0.244503	0.201162	0.169062	0.354543	-0.368958	0.208371	0.0571202	0.133272	-0.341888	0.206435	0.0622199	0.166463
ENSG00000180867	NA	0.206788	0.187408	0.161095	0.419397	0.295911	0.197394	0.070386	0.251041	0.326494	0.200147	0.0661691	0.182136	0.661218	0.206609	0.000631821	0.00275613	0.48075	0.204767	0.00890433	0.0359685
ENSG00000180871	CXCR2	-0.164745	0.19912	0.272651	0.553225	-0.517183	0.240554	0.00758963	0.0488602	-0.46073	0.231632	0.0206717	0.0752016	-1.04893	0.24283	3.67637e-06	2.53095e-05	-0.791724	0.24266	0.000234968	0.00159384
ENSG00000180875	GREM2	0.00872654	0.230912	0.953052	0.982105	0.0604642	0.255931	0.722287	0.89282	0.212644	0.304955	0.347994	0.562245	0.263804	0.330811	0.343535	0.516967	0.10953	0.298256	0.630225	0.786977
ENSG00000180878	C11orf42	-0.24794	0.368944	0.0990584	NA	-0.378429	0.472012	0.0699189	0.249918	-0.615868	0.566075	0.0429657	0.131889	-1.20007	0.615855	0.00668584	0.0219313	-0.522517	0.509689	0.0748285	0.190871
ENSG00000180879	SSR4	0.116458	0.163639	0.394041	0.658734	0.110634	0.168041	0.443591	0.721015	0.175966	0.176359	0.275477	0.485987	0.155705	0.181121	0.368522	0.542982	0.140312	0.176828	0.385818	0.586117
ENSG00000180881	CAPS2	-0.112537	0.150113	0.38614	0.651897	-0.177704	0.158927	0.208905	0.485307	-0.180163	0.162878	0.235749	0.439587	-0.0746454	0.16657	0.64427	0.77801	-0.134367	0.162302	0.377454	0.57855
ENSG00000180884	ZNF792	-0.179018	0.0975333	0.0493485	0.217774	-0.255158	0.0996024	0.00734224	0.0475118	-0.387794	0.101502	7.9376e-05	0.000678805	-0.387618	0.1015	0.000101728	0.000531117	-0.487503	0.102138	8.77242e-07	9.95311e-06
ENSG00000180891	CUEDC1	0.459656	0.178941	0.00250099	0.0259588	0.498601	0.178348	0.00150346	0.0131844	0.413675	0.1745	0.00943319	0.0403918	0.358541	0.173155	0.0295679	0.0776845	0.421364	0.174317	0.0087946	0.0356037
ENSG00000180900	SCRIB	-0.124388	0.139198	0.304466	0.582307	-0.10396	0.141246	0.415393	0.698901	-0.0681958	0.145353	0.601499	0.772465	-0.393339	0.151003	0.00683406	0.0223514	-0.183739	0.147227	0.185426	0.366081
ENSG00000180901	KCTD2	0.0784701	0.0653934	0.21728	0.491271	0.0450696	0.0659375	0.483868	0.75257	0.0331376	0.0666311	0.618092	0.784145	0.0241404	0.0669772	0.710051	0.827756	0.00378139	0.0666932	0.927622	0.964388
ENSG00000180902	D2HGDH	-0.200214	0.243539	0.214852	0.488843	-0.142751	0.237712	0.418804	0.700983	-0.429859	0.28686	0.0583759	0.16638	-0.749	0.299702	0.00452234	0.0155936	-0.347213	0.27855	0.120935	0.271235
ENSG00000180914	OXTR	0.145008	0.298319	0.2557	0.533656	0.0553638	0.293758	0.71633	0.889388	0.170896	0.365669	0.44098	0.649617	-0.194824	0.428334	0.524323	0.683741	0.0962982	0.360933	0.67459	0.819276
ENSG00000180917	CMTR2	0.175905	0.109143	0.081048	0.289888	0.123933	0.109122	0.231448	0.512084	0.268844	0.111882	0.0128875	0.0517982	0.393704	0.112899	0.000386157	0.00176276	0.354256	0.112655	0.00121323	0.00668007
ENSG00000180919	OR56B4	-0.047713	0.29354	0.247502	NA	-0.028565	0.335784	0.519887	NA	-0.0841014	0.437916	0.315406	NA	0.0828065	0.576122	0.655913	NA	-0.00673373	0.443227	0.935223	NA
ENSG00000180921	FAM83H	0.00380243	0.289717	0.86829	0.948732	0.00544248	0.336894	0.862322	0.952094	0.00318098	0.431245	0.987201	0.994414	0.0129393	0.590362	0.923165	0.958606	-0.0150516	0.454006	0.635726	0.790829
ENSG00000180934	OR56A1	-0.320454	0.32601	0.080747	0.289359	0.116245	0.250656	0.503882	0.764986	0.0992938	0.275067	0.645752	0.802757	-0.0246838	0.30332	0.92206	0.958179	-0.178538	0.293726	0.43168	0.630766
ENSG00000180938	ZNF572	0.215345	0.18292	0.141008	0.391137	0.133484	0.179489	0.378168	0.668208	0.145956	0.188033	0.390464	0.604506	0.333911	0.196127	0.0720251	0.160517	0.17094	0.189607	0.32229	0.524911
ENSG00000180953	ST20	-0.196861	0.276037	0.212926	0.486399	-0.170871	0.275939	0.336261	0.630005	-0.132307	0.293733	0.543844	0.732113	-0.189761	0.326975	0.487358	0.652093	-0.124922	0.296837	0.578407	0.750166
ENSG00000180957	PITPNB	0.112521	0.084509	0.166733	0.425954	0.208348	0.0860035	0.0122412	0.0709149	0.263947	0.0865699	0.00162638	0.00953617	0.501067	0.0870692	4.96853e-09	4.92018e-08	0.272663	0.0865957	0.00128312	0.00702059
ENSG00000180964	TCEAL8	0.0834159	0.152532	0.547161	0.775218	-0.0356911	0.15607	0.788482	0.922703	0.0859379	0.163411	0.579735	0.75892	0.0611417	0.168603	0.717807	0.833097	0.0321359	0.163957	0.829475	0.913419
ENSG00000180974	OR52E4	0.0850145	0.270019	0.490365	0.735368	0.0575077	0.293476	0.704644	0.882842	-0.0750925	0.350944	0.72157	0.851734	0.182318	0.420501	0.55278	0.705893	-0.035421	0.356879	0.873055	0.936876
ENSG00000180979	LRRC57	0.361618	0.169286	0.0114027	0.0817386	0.38909	0.168823	0.00864435	0.0545092	0.489127	0.170008	0.00180687	0.0104179	0.509405	0.169312	0.00164994	0.00647383	0.583849	0.170875	0.000239335	0.00161926
ENSG00000180988	OR52N2	0.0321037	0.290756	0.443945	NA	0.0725627	0.34633	0.159049	NA	0.0210287	0.42839	0.806158	NA	0.228835	0.64479	0.13722	NA	0.131014	0.47569	0.147337	NA
ENSG00000180992	MRPL14	0.256915	0.18496	0.0835358	0.295766	0.341086	0.191356	0.0345002	0.152801	0.395813	0.192404	0.022015	0.0789221	0.613506	0.195796	0.000886836	0.00371499	0.521499	0.196365	0.00330818	0.0158042
ENSG00000180998	GPR137C	-0.108383	0.285912	0.354155	0.625749	-0.116618	0.317495	0.426635	0.706557	-0.144147	0.379009	0.474994	0.678633	0.00554418	0.432416	0.994187	0.997513	-0.1502	0.38591	0.499704	0.689035
ENSG00000180999	C1orf105	-0.0300748	0.28645	0.596028	NA	0.0012323	0.328574	0.990172	NA	-0.0537896	0.420111	0.651914	NA	0.038046	0.551351	0.860015	0.924813	-0.130593	0.459771	0.33378	NA
ENSG00000181004	BBS12	0.103374	0.184961	0.488763	0.733925	0.211224	0.202957	0.205669	0.481037	0.495418	0.222453	0.0105409	0.0439829	1.08917	0.225976	3.03509e-07	2.43687e-06	0.585373	0.22519	0.00345231	0.0163815
ENSG00000181007	ZFP82	0.125922	0.120665	0.256086	0.534042	0.0847193	0.122005	0.446509	0.723392	0.22322	0.126174	0.0649338	0.17968	0.208783	0.127446	0.0951004	0.199781	0.164952	0.125856	0.170958	0.34517
ENSG00000181016	LSMEM1	0.125215	0.279204	0.348976	NA	0.143852	0.305855	0.385862	0.674749	-0.168008	0.360506	0.447742	0.655752	-0.171851	0.399989	0.565528	0.716166	-0.0151078	0.343291	0.945334	0.973343
ENSG00000181017	NA	0.0404215	0.290299	0.395871	NA	0.0555179	0.337517	0.416696	NA	0.0102932	0.421829	0.918711	NA	-0.017485	0.568473	0.921207	0.957884	-0.052186	0.446259	0.625667	NA
ENSG00000181019	NQO1	-0.0952722	0.166844	0.486877	0.732709	-0.304232	0.188376	0.0572866	0.218909	-0.382544	0.191584	0.0259789	0.089974	-0.454464	0.193577	0.0126345	0.0380743	-0.393833	0.192025	0.0243702	0.0807277
ENSG00000181023	OR56B1	0.056481	0.2961	0.211983	NA	0.144652	0.380114	0.0195	NA	0.319499	0.615658	0.00566982	NA	0.308251	0.689577	0.108224	NA	0.168862	0.491613	0.113344	NA
ENSG00000181026	AEN	0.722915	0.139047	2.74558e-08	1.00959e-06	0.861745	0.138611	6.70994e-11	2.46078e-09	1.11321	0.137981	8.91545e-17	3.309e-15	1.59264	0.136992	3.88006e-32	1.55078e-30	1.09762	0.137929	2.33106e-16	7.578e-15
ENSG00000181027	FKRP	0.0440803	0.137461	0.724867	0.877761	0.309199	0.150919	0.0221355	0.111295	0.229428	0.149474	0.102422	0.24863	0.40314	0.152359	0.00604034	0.0200514	0.175974	0.14864	0.209901	0.396674
ENSG00000181029	TRAPPC5	0.110925	0.1283	0.332407	0.607062	0.0938228	0.13043	0.436271	0.715754	0.0577779	0.133575	0.651728	0.807067	0.0364501	0.13646	0.779698	0.87558	-0.0337946	0.134244	0.775775	0.881055
ENSG00000181031	RPH3AL	0.0908342	0.221187	0.54957	0.77642	0.1301	0.24052	0.455158	0.730737	-0.0146571	0.260187	0.943814	0.97635	0.582703	0.302816	0.0272988	0.0728359	0.175283	0.270108	0.423195	0.621876
ENSG00000181035	SLC25A42	-0.44354	0.129512	0.000197424	0.00320754	-0.463436	0.129206	0.00011951	0.00152808	-0.555749	0.129909	7.78537e-06	8.39181e-05	-0.752242	0.130455	3.55248e-09	3.56751e-08	-0.62136	0.130239	6.66394e-07	7.70872e-06
ENSG00000181036	FCRL6	-0.396235	0.104416	4.98691e-05	0.000976503	-0.467471	0.105194	2.96361e-06	5.86367e-05	-0.799027	0.107168	1.95893e-14	6.18192e-13	-1.05468	0.107889	3.45717e-23	9.57635e-22	-0.786799	0.107141	4.70803e-14	1.27318e-12
ENSG00000181038	METTL23	-0.0175001	0.116818	0.862316	0.946686	-0.0995106	0.120534	0.370734	0.661473	-0.0730245	0.123079	0.535387	0.725851	-0.0463846	0.12513	0.708027	0.826605	-0.0926963	0.12364	0.427068	0.626023
ENSG00000181045	SLC26A11	-1.29092	0.255192	2.65794e-08	9.81897e-07	-1.03506	0.255956	4.97363e-06	9.35491e-05	-1.54673	0.255188	1.05598e-10	2.40216e-09	-1.34311	0.252437	1.7593e-08	1.65977e-07	-1.29826	0.25466	3.61903e-08	5.13583e-07
ENSG00000181061	HIGD1A	0.30314	0.189446	0.0462305	0.208463	0.351766	0.191604	0.029217	0.135711	0.459661	0.193962	0.00825398	0.0363441	0.617343	0.195588	0.000799737	0.00339144	0.514954	0.19595	0.00364847	0.0171569
ENSG00000181074	OR52N4	0.230533	0.391015	0.0686983	NA	1.52642	0.89441	0.00295033	0.0230478	1.58723	0.842113	0.00306695	0.0162007	1.29077	0.800574	0.011256	0.0344786	1.92412	0.810718	0.00085138	0.00492483
ENSG00000181090	EHMT1	-0.127401	0.143178	0.307499	0.585269	-0.0509758	0.143799	0.693461	0.876451	-0.199868	0.151178	0.15661	0.335803	-0.125846	0.153626	0.399778	0.572941	-0.146081	0.150714	0.302686	0.503333
ENSG00000181092	ADIPOQ	-0.00981694	0.283521	0.867962	NA	0.0800896	0.339217	0.351327	NA	-0.0939804	0.428203	0.475991	NA	0.450328	0.721597	0.128919	0.25205	0.117291	0.446879	0.4333	NA
ENSG00000181104	F2R	-0.215454	0.0765397	0.00339569	0.0330075	-0.319599	0.0774633	2.13461e-05	0.00033987	-0.358161	0.0777404	2.67595e-06	3.1451e-05	-0.530742	0.0781406	7.73292e-12	1.03368e-10	-0.415016	0.077898	6.02525e-08	8.21972e-07
ENSG00000181126	HLA-V	-0.110829	0.272141	0.396462	0.661269	-0.123524	0.298867	0.446891	0.723695	-0.127496	0.339713	0.560953	0.745728	-0.461688	0.44998	0.158568	0.295587	-0.176528	0.357834	0.452502	0.650869
ENSG00000181135	NA	-0.213417	0.151309	0.100836	0.328931	-0.235132	0.153697	0.0879414	0.289995	-0.0732031	0.152521	0.608704	0.777254	-0.13257	0.156636	0.379489	0.55387	-0.167873	0.154527	0.243666	0.436547
ENSG00000181143	MUC16	-0.120787	0.315771	0.108136	NA	-0.323994	0.571531	0.0157391	0.0858426	-0.33145	0.559417	0.0772958	0.20394	-0.249259	0.563283	0.350984	0.525054	0.046134	0.421852	0.776272	0.881188
ENSG00000181163	NPM1	-0.053561	0.158312	0.684599	0.857676	-0.106987	0.166514	0.45781	0.733048	-0.0764837	0.172335	0.626608	0.790101	-0.0439623	0.178599	0.79413	0.884663	-0.0499541	0.173773	0.752709	0.869348
ENSG00000181191	PJA1	-0.0635346	0.105119	0.517807	0.755885	-0.118078	0.107753	0.249462	0.534606	0.117525	0.109164	0.265437	0.47467	0.224544	0.110471	0.0385283	0.0966794	0.109468	0.109376	0.298512	0.499016
ENSG00000181192	DHTKD1	0.115218	0.127038	0.313945	0.590021	0.0509008	0.128188	0.679913	0.869927	-0.0637188	0.13203	0.602886	0.773044	0.118963	0.134779	0.362266	0.536739	-0.109155	0.132788	0.385067	0.585764
ENSG00000181215	C4orf50	-0.63977	0.459824	0.0123428	0.0865001	-0.262473	0.317059	0.175023	0.43988	-0.983443	0.43165	0.00259896	0.0141442	-1.97672	0.44107	6.59092e-07	5.03444e-06	-0.60296	0.397431	0.0329402	0.102268
ENSG00000181218	H2AW	0.092301	0.186931	0.519305	0.756503	0.220775	0.208077	0.188466	0.457022	0.346854	0.220796	0.0697448	0.188888	0.52372	0.22632	0.0121108	0.0367135	0.334228	0.220341	0.0835119	0.206193
ENSG00000181220	ZNF746	-0.0753675	0.0974029	0.407833	0.670678	0.000481825	0.0985257	0.995699	0.999039	0.0154258	0.100314	0.881057	0.943972	-0.0274481	0.101648	0.776331	0.873028	0.0546486	0.10064	0.595892	0.762381
ENSG00000181222	POLR2A	-0.144691	0.26238	0.327248	0.602433	0.00796393	0.257871	0.965218	0.990768	-0.317105	0.340201	0.186692	0.376862	-0.293487	0.348006	0.303361	0.474342	-0.0970035	0.303647	0.666926	0.813772
ENSG00000181227	NA	0.0311698	0.263784	0.785594	0.909869	-0.00985421	0.296583	0.942301	0.982369	0.0213363	0.355854	0.916864	0.962922	0.0427294	0.432176	0.886667	0.939517	-0.121753	0.381225	0.586329	0.756374
ENSG00000181234	TMEM132C	-0.0712662	0.27417	0.524643	NA	-0.169787	0.347691	0.245311	0.529855	-0.175946	0.391769	0.402104	0.614997	-0.566231	0.576604	0.114473	0.230221	-0.537925	0.631032	0.0547214	0.151444
ENSG00000181240	SLC25A41	0.0838086	0.295693	0.297291	NA	0.128429	0.354133	0.211136	NA	0.199112	0.455888	0.238505	NA	0.187908	0.548826	0.482846	0.647779	0.120834	0.436502	0.485064	NA
ENSG00000181264	TLCD5	0.116228	0.304647	0.215031	0.489173	0.0617216	0.318278	0.612437	0.833996	0.303837	0.49661	0.144716	0.318645	0.294585	0.534714	0.336191	0.508763	0.0946348	0.407098	0.623685	0.78209
ENSG00000181274	FRAT2	0.0561423	0.110183	0.571203	0.790967	-0.168842	0.114398	0.119374	0.353544	-0.110997	0.115466	0.320713	0.534743	-0.252092	0.117924	0.027055	0.0722916	-0.182731	0.116361	0.102805	0.241398
ENSG00000181284	TMEM102	0.0773479	0.109013	0.46216	0.713241	-0.0657391	0.111626	0.530945	0.783325	0.059919	0.113887	0.586624	0.763414	-0.00959666	0.115789	0.931075	0.963541	-0.0431437	0.114497	0.69507	0.832404
ENSG00000181291	TMEM132E	-0.356334	0.438064	0.0563335	0.234986	-0.82293	0.579237	0.00987873	0.0603394	-0.959774	0.565334	0.00800257	0.0354328	-1.95918	0.556499	3.64885e-05	0.000210447	-1.30047	0.550595	0.00138114	0.00746995
ENSG00000181315	ZNF322	0.0816505	0.141031	0.511895	0.751258	-0.0249911	0.14387	0.837976	0.94342	0.0897927	0.149664	0.520774	0.7147	0.103328	0.153685	0.481601	0.646587	0.0999325	0.15081	0.482839	0.675688
ENSG00000181322	NME9	-0.152724	0.296953	0.250561	0.527702	-0.237208	0.360174	0.178746	0.443778	-0.363858	0.436538	0.146898	0.321926	-0.781544	0.532738	0.0364654	0.0923865	-0.340227	0.42364	0.182554	0.361931
ENSG00000181333	HEPHL1	0.0616645	0.29621	0.14112	NA	0.0563098	0.339441	0.279903	NA	0.102512	0.440679	0.234107	NA	0.548696	0.939626	0.0177315	0.0508245	0.184781	0.494677	0.0845077	NA
ENSG00000181350	LRRC75A	-0.233095	0.181735	0.118707	0.357557	-0.350581	0.19139	0.0297929	0.137389	-0.486678	0.194723	0.00594132	0.0279247	-0.589789	0.195351	0.00145996	0.00579913	-0.487186	0.195106	0.00541247	0.0238437
ENSG00000181374	CCL13	2.32581	0.572394	1.65753e-06	4.5818e-05	3.51334	0.557372	4.80279e-12	2.00938e-10	3.61893	0.55124	1.31946e-12	3.62704e-11	3.07756	0.55467	1.13566e-09	1.20605e-08	3.5025	0.555322	6.00692e-12	1.33661e-10
ENSG00000181381	DDX60L	2.02157	0.114493	8.67787e-71	2.06222e-68	2.42156	0.114247	4.15243e-101	1.19331e-98	2.60664	0.11422	5.87318e-117	1.47513e-114	3.05974	0.114063	1.47849e-160	3.46905e-158	2.64623	0.114097	1.58357e-120	3.82037e-118
ENSG00000181392	SYNE4	-0.0751923	0.280895	0.469096	0.718152	-0.034795	0.308327	0.774088	0.915688	-0.131646	0.39221	0.505321	0.70303	-0.44031	0.56891	0.186275	0.332743	0.155148	0.410349	0.465011	0.66057
ENSG00000181396	OGFOD3	0.0979727	0.1387	0.418549	0.67849	0.128646	0.143055	0.317889	0.611691	0.0991215	0.146527	0.463923	0.670241	-0.0172852	0.149934	0.906323	0.951403	-0.0468414	0.146978	0.744308	0.864164
ENSG00000181404	WASHC1	0.0533169	0.209979	0.712732	0.872212	0.00715562	0.224369	0.967752	0.991365	-0.0545824	0.247621	0.792957	0.89762	0.103087	0.267003	0.675149	0.802024	0.135689	0.254872	0.521284	0.706569
ENSG00000181408	UTS2R	0.0462653	0.286843	0.519552	NA	-0.0017999	0.324963	0.969385	0.991365	-0.193647	0.465456	0.240455	0.445308	-0.668988	1.16774	0.00477632	0.0163338	-0.274815	0.555649	0.040141	0.119072
ENSG00000181409	AATK	-0.0660723	0.213415	0.636615	0.832199	-0.370917	0.286112	0.065028	0.238145	-0.672869	0.309479	0.00674659	0.0309324	-1.16271	0.31307	2.96318e-05	0.000174073	-0.843639	0.312732	0.00120895	0.00666249
ENSG00000181418	DDN	-0.0153008	0.274963	0.86336	NA	-0.0781642	0.326369	0.498554	0.762202	0.106253	0.398433	0.564244	0.747501	0.154809	0.502085	0.594553	0.739428	-0.00650868	0.401396	0.969721	0.984754
ENSG00000181444	ZNF467	0.116931	0.137247	0.338366	0.611587	0.0693371	0.138998	0.595258	0.823459	0.087992	0.143853	0.524144	0.717124	-0.309498	0.14932	0.0312076	0.081222	-0.0890161	0.144848	0.507607	0.695979
ENSG00000181450	ZNF678	0.112836	0.153214	0.392864	0.657609	-0.0370131	0.155092	0.77413	0.915688	0.197378	0.164623	0.19481	0.387289	0.0324425	0.167226	0.842168	0.913184	0.173055	0.164784	0.257002	0.452754
ENSG00000181458	TMEM45A	-0.0838493	0.218302	0.573055	0.79251	0.00927937	0.226288	0.953279	0.986644	-0.11699	0.256307	0.574041	0.754375	-0.0656343	0.273843	0.788432	0.880989	-0.0716537	0.257182	0.731879	0.855804
ENSG00000181467	RAP2B	-0.0193309	0.0819142	0.781817	0.908047	-0.166563	0.0836273	0.0380225	0.163768	0.0252692	0.083853	0.774088	0.885894	0.128001	0.0845038	0.121334	0.240521	-0.103642	0.084033	0.231267	0.422212
ENSG00000181472	ZBTB2	0.0567906	0.0821761	0.470574	0.718911	-0.0138006	0.083222	0.866095	0.954051	0.111488	0.0843562	0.176774	0.36442	0.208124	0.0848963	0.0132198	0.0395762	0.108346	0.0844134	0.190729	0.372102
ENSG00000181481	RNF135	0.262116	0.0923039	0.00264281	0.0269563	0.305748	0.0928986	0.000594901	0.0060281	0.396055	0.093308	1.32057e-05	0.000137167	0.555387	0.0934764	1.71331e-09	1.78342e-08	0.389468	0.0932599	1.93995e-05	0.000171914
ENSG00000181513	ACBD4	-0.0395442	0.125438	0.713617	0.872306	-0.0070817	0.128637	0.95121	0.985926	-0.050435	0.133108	0.694654	0.835775	-0.138423	0.13659	0.299739	0.470782	-0.11144	0.134264	0.372562	0.573721
ENSG00000181523	SGSH	-0.907375	0.224206	4.52448e-06	0.000113269	-0.539875	0.219838	0.00348236	0.0264364	-0.81784	0.220512	4.13244e-05	0.000383248	-0.93411	0.218262	5.30069e-06	3.5559e-05	-0.819181	0.220586	4.05027e-05	0.000334061
ENSG00000181541	MAB21L2	0.0314	0.290009	0.387328	NA	-0.0097595	0.334077	0.83715	NA	-0.00588794	0.423964	0.950611	NA	-0.0438159	0.580124	0.755275	NA	0.0173425	0.443975	0.862855	NA
ENSG00000181544	FANCB	0.0240527	0.268279	0.815758	0.925249	-0.0618995	0.309844	0.639637	0.848582	-0.277876	0.449012	0.205889	0.402406	0.144607	0.460401	0.627433	0.765026	0.017528	0.381456	0.935363	0.968023
ENSG00000181555	SETD2	-0.158079	0.177257	0.261411	0.54058	-0.0717183	0.175905	0.638876	0.847933	-0.138943	0.186742	0.404344	0.617047	-0.122508	0.19365	0.494682	0.658344	-0.056378	0.186155	0.753012	0.86951
ENSG00000181577	C6orf223	1.42404	0.293552	7.12313e-08	2.49812e-06	1.48665	0.291671	2.19734e-08	6.08522e-07	2.08041	0.286436	2.35002e-14	7.36541e-13	2.21854	0.283719	4.0174e-16	7.43946e-15	1.97959	0.286819	3.09402e-13	7.74986e-12
ENSG00000181585	TMIE	-0.148013	0.262708	0.323184	0.598549	-0.0728906	0.26153	0.660707	0.860734	-0.170067	0.30914	0.445101	0.653147	-0.258712	0.345966	0.362454	0.536936	-0.280197	0.334664	0.250911	0.445695
ENSG00000181588	MEX3D	-0.0767994	0.163509	0.566107	0.788134	-0.252903	0.182224	0.0978033	0.311273	-0.145881	0.180582	0.36594	0.580658	-0.45397	0.192591	0.0123447	0.0373431	-0.250246	0.184994	0.132566	0.289425
ENSG00000181610	MRPS23	0.0890112	0.163076	0.509426	0.749015	0.160198	0.172858	0.280099	0.570879	0.106844	0.176603	0.50524	0.703011	0.286668	0.184878	0.101653	0.210281	0.206302	0.180523	0.212606	0.399823
ENSG00000181616	OR52H1	-0.00572614	0.287445	0.908038	NA	0.0171883	0.33355	0.742706	NA	0.0478985	0.426989	0.613606	NA	0.250646	0.640346	0.187958	NA	-0.0728256	0.45484	0.472252	NA
ENSG00000181619	GPR135	-0.235877	0.323984	0.141461	0.391592	-0.0805467	0.274872	0.633215	0.844732	0.00918644	0.309045	0.964638	0.984779	0.173306	0.361486	0.542888	0.698737	-0.0206908	0.315781	0.916501	0.959039
ENSG00000181625	SLX1B	0.44374	0.163256	0.00173293	0.0195132	0.437955	0.161483	0.00242707	0.0197158	0.301773	0.157767	0.0383502	0.121076	0.150967	0.158045	0.33643	0.509038	0.139264	0.154665	0.337474	0.540669
ENSG00000181626	ANKRD62	0.0177718	0.286971	0.727147	NA	0.0511533	0.337424	0.444385	NA	-0.0136951	0.423008	0.914285	NA	-0.167279	0.608233	0.382477	NA	0.120899	0.463558	0.315378	NA
ENSG00000181631	P2RY13	-0.259689	0.315742	0.119062	0.358082	-0.42335	0.37996	0.0530605	0.207022	-1.0986	0.426583	0.000762334	0.00497239	-1.76188	0.418525	1.45293e-06	1.06105e-05	-1.55576	0.419426	1.22997e-05	0.000113782
ENSG00000181634	TNFSF15	-0.00824124	0.230085	0.951151	0.981531	-0.163735	0.276178	0.359376	0.650678	-0.290515	0.32594	0.21389	0.413345	-0.564555	0.374346	0.064035	0.146357	-0.558494	0.385232	0.0425266	0.124616
ENSG00000181638	ZFP41	0.104239	0.149385	0.420049	0.6794	-0.199136	0.158264	0.151721	0.404881	-0.24948	0.161902	0.0938983	0.233917	-0.250972	0.164325	0.110667	0.224326	-0.0955636	0.159316	0.51462	0.701527
ENSG00000181649	PHLDA2	0.0205303	0.287107	0.623808	0.825299	0.0320175	0.332072	0.641239	0.849903	0.123525	0.444322	0.239349	0.443953	0.377794	0.727734	0.0682495	0.153822	0.115742	0.461557	0.235708	0.427512
ENSG00000181652	ATG9B	-0.157432	0.155163	0.227331	0.503455	-0.261639	0.164222	0.0692717	0.24833	-0.447352	0.172754	0.004926	0.0238811	-0.682498	0.174623	3.84477e-05	0.000220662	-0.191247	0.164428	0.207366	0.393995
ENSG00000181666	ZNF875	-0.157735	0.111836	0.120928	0.361267	-0.036917	0.111422	0.724254	0.892955	-0.295663	0.11611	0.00814839	0.0359829	-0.154887	0.116252	0.176563	0.320104	-0.262144	0.115966	0.0187658	0.0655058
ENSG00000181690	PLAG1	-0.0764598	0.15665	0.562582	0.786015	-0.111184	0.163757	0.436962	0.716413	-0.262339	0.174779	0.0992601	0.243334	-0.112841	0.176469	0.489994	0.654255	-0.385088	0.178879	0.0188307	0.0656515
ENSG00000181704	YIPF6	0.319837	0.174334	0.0270905	0.147163	0.321133	0.173184	0.0318358	0.144543	0.330029	0.173377	0.03702	0.118169	0.78697	0.17907	4.21822e-06	2.87913e-05	0.570907	0.178807	0.000522492	0.00322555
ENSG00000181718	OR5T2	-0.0774182	0.293331	0.324721	NA	-0.0236598	0.320276	0.81484	NA	-0.0676559	0.405467	0.663948	NA	-0.400284	0.654242	0.182752	0.328255	-0.107558	0.430245	0.531879	NA
ENSG00000181722	ZBTB20	-0.0160586	0.170429	0.907001	0.964745	0.0113628	0.178589	0.950861	0.985906	-0.0605057	0.189962	0.697812	0.837713	0.175817	0.200486	0.366649	0.541503	-0.0993018	0.192313	0.550838	0.729109
ENSG00000181744	DIPK2A	0.316924	0.162551	0.0242489	0.136284	0.371982	0.163933	0.0112387	0.0668074	0.380873	0.163428	0.0126177	0.0509012	0.605859	0.165581	0.000144857	0.000731031	0.169561	0.158564	0.26349	0.460052
ENSG00000181751	MACIR	0.0428091	0.178984	0.76366	0.899999	0.148827	0.194907	0.357254	0.649048	0.26876	0.209421	0.141958	0.314197	0.466071	0.218719	0.0212949	0.0592501	0.305387	0.211572	0.104772	0.244838
ENSG00000181754	AMIGO1	-0.291199	0.0988013	0.001676	0.0190219	-0.518869	0.100952	8.29001e-08	2.17226e-06	-0.531779	0.100984	5.8627e-08	9.19526e-07	-0.988191	0.102502	1.41014e-22	3.81599e-21	-0.663343	0.101571	2.22338e-11	4.68572e-10
ENSG00000181773	GPR3	-0.0245507	0.286609	0.64368	NA	-0.0768299	0.343597	0.252943	NA	-0.0133146	0.417377	0.904437	NA	-0.0503281	0.556673	0.807845	0.892712	0.0676496	0.440787	0.612774	NA
ENSG00000181778	TMEM252	0.117934	0.319889	0.0552464	NA	0.119609	0.360459	0.107782	NA	0.527554	1.01262	0.011145	NA	1.48816	2.62533	0.0145223	0.0428832	2.06882	2.59054	0.00888649	NA
ENSG00000181785	OR5AS1	-0.0560664	0.196711	0.694603	0.862471	0.0269472	0.207057	0.871099	0.95649	0.134623	0.227868	0.492635	0.693258	0.0191466	0.239836	0.935177	0.965837	0.0123126	0.226726	0.928923	0.965248
ENSG00000181788	SIAH2	0.238828	0.106329	0.0163356	0.104722	0.131366	0.105128	0.187512	0.455655	0.363051	0.108059	0.000532815	0.0036493	0.399986	0.108218	0.000176745	0.00087556	0.211336	0.107368	0.0431449	0.125927
ENSG00000181789	COPG1	0.0143634	0.077806	0.857729	0.944451	0.00654533	0.0786544	0.941741	0.982194	-0.0251834	0.0795759	0.730066	0.857512	0.0753861	0.0801688	0.355221	0.529486	-0.0949499	0.079753	0.222094	0.411905
ENSG00000181790	ADGRB1	-0.196101	0.331916	0.147898	0.400006	0.0782831	0.299824	0.603024	0.82786	-0.296574	0.420403	0.202345	0.397728	0.0215976	0.419516	0.943923	0.971517	-0.117746	0.368407	0.599726	0.765203
ENSG00000181804	SLC9A9	0.463362	0.134	0.000146217	0.00249258	0.248175	0.129183	0.0369772	0.160488	0.348771	0.131255	0.00516259	0.0248181	0.169541	0.131059	0.183904	0.3296	0.227908	0.130182	0.0667095	0.175483
ENSG00000181817	LSM10	0.222329	0.162205	0.103396	0.332664	0.182707	0.16098	0.194263	0.46586	0.265738	0.166732	0.0839143	0.216091	0.535345	0.171991	0.00114455	0.00466616	0.398835	0.170482	0.0110182	0.0424856
ENSG00000181826	RELL1	-0.27817	0.124345	0.0134499	0.0915557	-0.247775	0.124064	0.0299641	0.137975	-0.372089	0.126765	0.00210275	0.01183	-0.444413	0.127532	0.00036505	0.00167639	-0.518109	0.12832	2.61211e-05	0.000225439
ENSG00000181827	RFX7	-0.0875657	0.108963	0.427499	0.685859	-0.149058	0.111634	0.159372	0.41686	-0.146321	0.113253	0.18005	0.368477	-0.249908	0.114994	0.0265472	0.0711253	-0.212065	0.114072	0.06167	0.165286
ENSG00000181830	SLC35C1	0.143605	0.0965259	0.116157	0.353964	0.0274163	0.0967371	0.78469	0.920672	0.206886	0.0989647	0.0324063	0.106904	0.305574	0.0996834	0.00192068	0.00738928	0.203145	0.0990349	0.03503	0.1073
ENSG00000181847	TIGIT	-0.0562172	0.100086	0.53113	0.763633	-0.0629068	0.101764	0.500774	0.76321	0.000819093	0.103336	0.988008	0.99474	0.376324	0.105374	0.000300634	0.00140715	0.0412528	0.103717	0.699155	0.834897
ENSG00000181852	RNF41	0.133024	0.132325	0.256677	0.534782	0.112627	0.133963	0.357838	0.649637	0.148214	0.137732	0.257409	0.466041	0.0775778	0.140182	0.57693	0.725721	0.0778977	0.137542	0.551983	0.730097
ENSG00000181873	IBA57	-0.0988567	0.198518	0.499542	0.741774	-0.260394	0.229819	0.142115	0.388455	-0.148546	0.225251	0.443377	0.651975	0.049711	0.235476	0.827104	0.904919	0.0269759	0.223219	0.900605	0.951461
ENSG00000181885	CLDN7	-0.0745836	0.280023	0.473526	NA	-0.0940645	0.321005	0.478288	0.74874	-0.456311	0.600827	0.0700927	0.18946	-0.595221	0.63938	0.102153	0.211081	-0.0437416	0.386115	0.828472	0.912808
ENSG00000181894	ZNF329	-0.173368	0.146252	0.170297	0.43005	-0.151081	0.147495	0.252663	0.538475	-0.0919306	0.150437	0.514551	0.709454	-0.210313	0.154633	0.158439	0.295374	-0.0497688	0.150304	0.725369	0.851465
ENSG00000181896	ZNF101	0.14549	0.0659123	0.0259117	0.142528	0.307625	0.0666612	2.57934e-06	5.17343e-05	0.2998	0.066796	5.23416e-06	5.83394e-05	0.391398	0.0668147	2.62953e-09	2.69078e-08	0.422607	0.0668003	1.32611e-10	2.59491e-09
ENSG00000181904	C5orf24	-0.0133923	0.0942456	0.867445	0.94841	-0.149014	0.09683	0.109829	0.335283	0.0278018	0.097687	0.770926	0.883765	-0.202149	0.0991705	0.0421847	0.103996	-0.120364	0.0980929	0.203201	0.388903
ENSG00000181915	ADO	0.117331	0.0891159	0.143931	0.395669	0.0490379	0.0897318	0.527126	0.780886	0.252861	0.0915894	0.00445624	0.0220289	0.265696	0.0920308	0.00379718	0.013409	0.10956	0.091376	0.221475	0.411153
ENSG00000181924	COA4	0.248963	0.15618	0.0617493	0.246656	0.209322	0.15454	0.127634	0.366262	0.365813	0.16055	0.0139152	0.0551288	0.528472	0.162525	0.000705154	0.00303487	0.456415	0.162278	0.00247967	0.0123916
ENSG00000181927	OR4P4	-0.0605269	0.282921	0.506319	NA	-0.00370726	0.312809	0.969846	NA	-0.109895	0.403201	0.5301	0.721884	-0.30131	0.556302	0.318291	0.490041	-0.274451	0.494784	0.194171	0.37638
ENSG00000181929	PRKAG1	0.185349	0.140903	0.133318	0.379766	0.221999	0.14376	0.0871501	0.288471	0.308103	0.146921	0.02554	0.0889087	0.412365	0.148776	0.00411861	0.0144032	0.337152	0.147704	0.0154649	0.0562487
ENSG00000181938	GINS3	-0.100098	0.191707	0.492756	0.737095	-0.194306	0.211515	0.242947	0.527282	-0.24883	0.222497	0.188631	0.379429	0.0200593	0.223524	0.933729	0.964836	-0.409609	0.23178	0.0418374	0.123128
ENSG00000181963	OR52K2	0.0724577	0.298136	0.193851	NA	0.152168	0.377786	0.0764445	NA	2.25218	2.03677	0.00829362	NA	1.69237	2.09292	0.0159436	0.0463728	0.317	0.587434	0.0572688	NA
ENSG00000181982	CCDC149	0.157553	0.114937	0.136328	0.384248	0.018991	0.115352	0.863226	0.952703	-0.0489594	0.119016	0.671916	0.821164	-0.632844	0.127175	3.63274e-07	2.89227e-06	-0.0950702	0.119908	0.423927	0.622463
ENSG00000181991	MRPS11	0.285992	0.14254	0.0225893	0.12975	0.235186	0.14065	0.065585	0.239522	0.303277	0.143202	0.0245867	0.0863101	0.252681	0.14387	0.0704776	0.157951	0.454215	0.14543	0.000952191	0.0054303
ENSG00000182004	SNRPE	0.0479972	0.177226	0.727536	0.879458	-0.0628273	0.187018	0.677638	0.86911	-0.0402601	0.197691	0.817867	0.9126	-0.068615	0.207837	0.723932	0.837234	0.0136264	0.199705	0.944795	0.973184
ENSG00000182010	RTKN2	0.0161656	0.11272	0.88292	0.954	-0.00033576	0.1153	0.995273	0.998862	0.131516	0.118434	0.250175	0.456778	0.0481203	0.120261	0.67832	0.804545	0.0420585	0.118672	0.714563	0.845022
ENSG00000182013	PNMA8A	0.00401669	0.280769	0.940624	NA	-0.00629255	0.322474	0.939271	0.981253	-0.064422	0.409375	0.676019	0.823302	-0.320158	0.623354	0.230453	0.389934	-0.154576	0.45472	0.34401	0.546455
ENSG00000182021	LOC100996643	0.0334104	0.284264	0.608257	NA	0.109769	0.347652	0.248247	NA	0.115273	0.425154	0.421594	NA	-0.0841131	0.552386	0.709156	0.827157	0.147715	0.451029	0.352964	NA
ENSG00000182022	CHST15	-0.102174	0.179166	0.470513	0.718911	-0.249928	0.199774	0.128578	0.366977	-0.197547	0.200448	0.268667	0.478489	-0.235802	0.207779	0.225042	0.383053	-0.191991	0.201523	0.287387	0.48681
ENSG00000182040	USH1G	-0.0681753	0.28398	0.46102	NA	-0.115183	0.339354	0.323919	NA	-0.297058	0.50364	0.1406	0.312358	-0.489947	0.657344	0.141015	0.270241	-0.0293789	0.400646	0.870723	0.935798
ENSG00000182048	TRPC2	-0.18316	0.357771	0.0562876	NA	-0.146357	0.354957	0.22016	0.499857	-0.521302	0.781104	0.0352205	0.113671	0.384568	0.580039	0.227638	0.386417	-0.408355	0.613979	0.0734952	0.188229
ENSG00000182050	MGAT4C	-0.0187475	0.276423	0.813537	NA	-0.00689113	0.314228	0.94963	0.985252	-0.02511	0.38836	0.899162	0.954224	-0.450781	0.630861	0.160749	0.298296	-0.00322516	0.400677	0.982943	0.991542
ENSG00000182054	IDH2	0.446728	0.104364	5.89297e-06	0.000142812	0.410023	0.103668	2.94637e-05	0.000447573	0.613358	0.10413	1.46965e-09	2.94491e-08	0.759289	0.104109	1.71406e-13	2.6624e-12	0.57618	0.103933	1.17105e-08	1.77595e-07
ENSG00000182070	OR52A1	-0.367694	0.373915	0.0583588	0.239112	0.00448605	0.253073	0.985109	0.995157	-0.503382	0.382204	0.0577224	0.165159	-0.300225	0.343822	0.288591	0.458472	-0.313492	0.335819	0.200415	0.385059
ENSG00000182087	TMEM259	-0.0612477	0.111409	0.549819	0.776566	0.0552502	0.113332	0.601939	0.827549	-0.0144411	0.115792	0.891402	0.949783	0.0753882	0.117835	0.516709	0.678244	0.0323734	0.116197	0.751186	0.868367
ENSG00000182093	GET1	-0.121706	0.137341	0.316122	0.59185	-0.263639	0.146459	0.0456171	0.186577	-0.439494	0.151557	0.0019428	0.011097	-0.545579	0.152884	0.000214234	0.00104212	-0.352876	0.149737	0.0121588	0.0459719
ENSG00000182095	TNRC18	-0.0659221	0.144521	0.589405	0.803881	-0.0675369	0.148872	0.633276	0.844732	-0.0713126	0.154339	0.617732	0.784031	-0.234723	0.159895	0.128502	0.25146	-0.134311	0.15598	0.370363	0.571743
ENSG00000182103	FAM181B	0.0868897	0.290025	0.359825	NA	0.107506	0.332963	0.384509	0.673505	0.293784	0.486189	0.159837	0.340887	0.396781	0.5792	0.215492	0.370626	0.357626	0.53342	0.131992	0.288448
ENSG00000182107	TMEM30B	0.114969	0.133526	0.333943	0.608392	-0.274188	0.143787	0.0347426	0.153354	-0.298513	0.146229	0.029455	0.0992754	-0.422348	0.149334	0.0033876	0.012136	-0.464471	0.150419	0.00105657	0.0059515
ENSG00000182108	DEXI	-0.0576135	0.112654	0.56824	0.789763	-0.20624	0.117817	0.0640359	0.236078	-0.124086	0.118274	0.279873	0.491209	-0.258111	0.120664	0.0297725	0.0780956	-0.20815	0.11934	0.0748586	0.190887
ENSG00000182111	ZNF716	-0.12897	0.31061	0.192345	NA	-0.108988	0.331723	0.392169	0.679119	-0.0332339	0.381579	0.851775	0.929871	-0.166864	0.497273	0.562684	0.714193	-0.159616	0.42491	0.423884	0.622463
ENSG00000182117	NOP10	0.192564	0.168507	0.166518	0.425707	0.196176	0.170825	0.183728	0.45082	0.294493	0.177751	0.0690734	0.187763	0.357215	0.180876	0.0376669	0.0948881	0.37553	0.180648	0.0227926	0.0765109
ENSG00000182118	FAM89A	0.175227	0.162035	0.196538	0.466351	0.447938	0.177096	0.00388556	0.0288618	0.572588	0.177482	0.000452745	0.00315151	0.58019	0.176369	0.000557122	0.00246151	0.503897	0.176536	0.00198066	0.0102067
ENSG00000182134	TDRKH	0.0321329	0.130319	0.792749	0.913061	-0.0160605	0.134231	0.888019	0.962784	-0.128312	0.139803	0.345783	0.560212	-0.43954	0.145183	0.00187155	0.00722536	0.0305685	0.139789	0.799073	0.895228
ENSG00000182141	ZNF708	0.128917	0.154228	0.324936	0.60005	0.130692	0.157807	0.358911	0.650575	0.132506	0.163085	0.378312	0.593723	0.230711	0.168005	0.151071	0.285147	0.38094	0.169146	0.0157356	0.0570407
ENSG00000182149	IST1	0.109271	0.0822682	0.168839	0.428066	0.100798	0.0828167	0.194448	0.465984	0.198052	0.083975	0.0165372	0.0630111	0.290087	0.0846104	0.000692254	0.00298386	0.180932	0.0839901	0.0285799	0.0916266
ENSG00000182150	ERCC6L2	0.110364	0.229234	0.459754	0.711045	0.131403	0.246743	0.452971	0.728828	0.245193	0.279629	0.265638	0.474827	0.355026	0.299999	0.172573	0.314751	0.116864	0.269447	0.595359	0.761975
ENSG00000182154	MRPL41	0.153669	0.154209	0.243396	0.521793	0.158088	0.157041	0.243112	0.527287	0.218382	0.16261	0.146031	0.320771	0.322916	0.166559	0.043708	0.107011	0.270817	0.164272	0.0706666	0.18285
ENSG00000182158	CREB3L2	-0.142901	0.0996877	0.129831	0.373955	-0.269124	0.102515	0.00561498	0.0384644	-0.332978	0.103374	0.000822359	0.00529981	-0.179985	0.103347	0.0746759	0.165225	-0.401364	0.103855	6.38702e-05	0.000507612
ENSG00000182162	P2RY8	-0.170928	0.0826634	0.0301222	0.157506	-0.303387	0.0839987	0.000178397	0.0021523	-0.440395	0.0845266	9.96379e-08	1.5123e-06	-0.735627	0.08488	1.95453e-18	4.19603e-17	-0.59527	0.0847957	9.04287e-13	2.16385e-11
ENSG00000182168	UNC5C	0.261437	0.453399	0.0345415	0.17133	3.39446	1.1014	0.000322792	0.0035859	5.42902	1.07101	1.55473e-07	2.29147e-06	6.73355	1.06588	2.05958e-10	2.358e-09	4.74086	1.07468	3.01258e-06	3.13661e-05
ENSG00000182173	TSEN54	-0.181238	0.12965	0.109916	0.344436	-0.178946	0.130977	0.131008	0.370894	-0.370375	0.136042	0.0039472	0.019866	-0.611941	0.138014	4.95006e-06	3.33979e-05	-0.512624	0.137477	8.95855e-05	0.000683541
ENSG00000182175	RGMA	-1.4821	0.590165	0.000431398	0.00625567	-1.13953	0.61145	0.00285505	0.0224637	-1.77608	0.580371	7.71474e-05	0.00066346	-1.94678	0.559603	3.59614e-05	0.000207647	-1.62169	0.56385	0.000233986	0.00158776
ENSG00000182177	ASB18	-0.0180289	0.280809	0.804483	NA	0.0930326	0.336829	0.37746	NA	0.0817313	0.407641	0.617928	NA	0.0305384	0.516079	0.912574	0.953134	-0.0970506	0.431969	0.566177	NA
ENSG00000182179	UBA7	0.329699	0.203377	0.038462	0.184511	0.680598	0.214815	0.000266947	0.00303869	0.771329	0.212255	6.46496e-05	0.000567153	1.06209	0.211695	1.19244e-07	1.0185e-06	0.850138	0.212858	1.33037e-05	0.000122513
ENSG00000182180	MRPS16	0.0286914	0.152056	0.824284	0.929413	-0.0509559	0.158273	0.718767	0.890663	-0.0362266	0.165136	0.810926	0.908366	0.0455791	0.171062	0.786727	0.880004	-0.0529248	0.166547	0.735032	0.857959
ENSG00000182183	SHISAL2A	-0.338655	0.114933	0.00113136	0.0137403	-0.332691	0.114474	0.00201979	0.0169249	-0.485889	0.11773	1.78514e-05	0.000180048	-0.776616	0.119576	3.60161e-11	4.50348e-10	-0.56642	0.11804	6.0095e-07	7.00917e-06
ENSG00000182185	RAD51B	0.30124	0.167064	0.0321255	0.163524	0.390718	0.170524	0.00905525	0.0564906	0.767218	0.173125	2.2765e-06	2.71213e-05	0.976118	0.171984	3.85268e-09	3.85539e-08	0.562857	0.172207	0.000418648	0.00264869
ENSG00000182195	LDOC1	0.15871	0.145224	0.20569	0.478114	0.0145878	0.144536	0.909367	0.971042	-0.0444404	0.151575	0.756446	0.874388	-0.0408969	0.156176	0.791566	0.883042	-0.0821528	0.153261	0.574196	0.746977
ENSG00000182196	ARL6IP4	0.0229632	0.0957669	0.781144	0.907903	-0.0631543	0.0974706	0.510036	0.768914	-0.0327623	0.0989248	0.765507	0.880061	-0.158528	0.100331	0.120725	0.239528	-0.0522243	0.0992564	0.601894	0.766529
ENSG00000182197	EXT1	0.143314	0.193821	0.33561	0.609233	0.120738	0.197979	0.458113	0.733333	0.590477	0.233795	0.003666	0.0187127	1.04993	0.234584	1.84426e-06	1.32452e-05	0.488589	0.229008	0.0149296	0.0546159
ENSG00000182199	SHMT2	-0.0240493	0.124522	0.805668	0.920351	-0.102929	0.128871	0.393915	0.680854	-0.132737	0.132264	0.283037	0.494897	-0.142604	0.134923	0.254499	0.419585	-0.267941	0.134349	0.0361854	0.110154
ENSG00000182208	MOB2	0.0903398	0.112408	0.379079	0.646352	0.0874883	0.114392	0.416895	0.699815	0.174193	0.117376	0.121429	0.281083	0.178626	0.11857	0.123598	0.24408	0.19313	0.117659	0.0875779	0.214299
ENSG00000182218	HHIPL1	-0.186957	0.320657	0.169887	0.429696	-0.192529	0.337376	0.249669	0.534851	-0.395499	0.455631	0.122303	0.282636	-1.02589	0.584515	0.0127997	0.0385324	-0.438682	0.473139	0.10838	0.250492
ENSG00000182220	ATP6AP2	-0.121844	0.1619	0.364605	0.635245	-0.330686	0.179439	0.0315974	0.143759	-0.590306	0.185505	0.000448688	0.00312825	-0.850094	0.186291	1.45576e-06	1.06234e-05	-0.587943	0.185722	0.000539177	0.00330629
ENSG00000182224	CYB5D1	-0.11298	0.129797	0.325521	0.600642	-0.131163	0.133562	0.281538	0.5725	-0.644791	0.145234	2.73787e-06	3.2117e-05	-0.656069	0.144933	2.85145e-06	1.98913e-05	-0.167681	0.138239	0.203238	0.388932
ENSG00000182230	FAM153B	-0.444398	0.516432	0.0341461	0.170111	-0.158461	0.309458	0.349848	0.642384	0.0320843	0.324727	0.885282	0.946262	0.165272	0.385621	0.579221	0.727776	-0.521553	0.465569	0.068675	0.179086
ENSG00000182240	BACE2	0.526088	0.268906	0.00812916	0.0637913	0.875044	0.269964	0.000128102	0.0016214	0.809405	0.265045	0.000429096	0.00301631	0.76546	0.258082	0.00112033	0.00457584	0.333267	0.244857	0.108326	0.250397
ENSG00000182247	UBE2E2	0.449935	0.164478	0.00166033	0.0188692	0.444343	0.163088	0.00228655	0.0187568	0.650226	0.163875	2.26928e-05	0.000221198	0.681634	0.162679	1.33555e-05	8.38142e-05	0.575328	0.163336	0.00016833	0.0011816
ENSG00000182253	SYNM	-0.588759	0.213849	0.00109191	0.0134043	-0.596781	0.211559	0.00109739	0.0101249	-0.7885	0.211539	4.479e-05	0.000411472	-0.910672	0.210323	4.54154e-06	3.08924e-05	-0.749204	0.210176	0.000103507	0.000774925
ENSG00000182256	GABRG3	0.0145171	0.279559	0.855412	NA	0.0160297	0.320746	0.899378	NA	0.178356	0.444174	0.277027	0.487786	0.214214	0.553498	0.430379	0.601612	0.0650693	0.422018	0.701976	0.836576
ENSG00000182261	NLRP10	-0.00294079	0.266458	0.97311	NA	-0.0626211	0.309106	0.647251	0.854424	-0.0714495	0.372944	0.71882	0.850248	-0.114258	0.458946	0.703501	0.82349	-0.0598037	0.383035	0.7751	0.880457
ENSG00000182263	FIGN	-0.00445265	0.288046	0.926894	NA	0.00730728	0.333782	0.898366	NA	-0.0714282	0.437731	0.423657	NA	0.0134145	0.583365	0.855315	NA	0.0287722	0.446464	0.791767	NA
ENSG00000182264	IZUMO1	-0.0659696	0.282738	0.483591	NA	0.00574817	0.312117	0.965868	0.990794	-0.11814	0.401112	0.518485	0.712892	-0.276233	0.533714	0.3661	0.540851	-0.0321776	0.396465	0.868292	0.9344
ENSG00000182272	B4GALNT4	-0.0597095	0.287761	0.41379	NA	-0.18227	0.389821	0.0914313	0.29836	-0.237342	0.477427	0.172491	0.35888	-0.758041	0.971701	0.0382106	0.0960195	-2.02394	1.37143	0.00280666	0.0137631
ENSG00000182287	AP1S2	-0.0517574	0.154505	0.692224	0.861568	-0.229977	0.169167	0.113197	0.342187	-0.300032	0.17321	0.0578591	0.165421	-0.718664	0.180043	2.74436e-05	0.000162106	-0.372001	0.175794	0.021014	0.0716421
ENSG00000182307	C8orf33	0.200503	0.11291	0.0546927	0.231539	0.147624	0.112631	0.162478	0.421603	0.139643	0.114237	0.2051	0.401293	0.149637	0.115711	0.18881	0.336097	0.162162	0.114645	0.142612	0.303234
ENSG00000182308	DCAF4L1	0.0144937	0.265449	0.896031	NA	0.103823	0.315578	0.468138	0.740922	-0.0122514	0.364179	0.948758	0.978483	-0.0217246	0.445385	0.938694	0.96819	0.0429428	0.376252	0.842877	0.920054
ENSG00000182310	SPACA6	-0.334502	0.405425	0.0625736	0.248267	-0.159985	0.30035	0.347704	0.641071	-0.306614	0.372713	0.199821	0.393813	-0.501935	0.420026	0.113114	0.228172	-0.123076	0.331836	0.592645	0.760615
ENSG00000182318	ZSCAN22	-0.157873	0.166638	0.249555	0.527027	-0.368377	0.184788	0.0194078	0.100955	-0.56619	0.190026	0.00100255	0.00629511	-0.60918	0.188686	0.000633253	0.00276057	-0.489192	0.187359	0.00418295	0.0192651
ENSG00000182324	KCNJ14	-0.0846275	0.256353	0.528647	0.762286	-0.06254	0.276625	0.697292	0.878569	-0.135951	0.328066	0.539018	0.728236	-0.26243	0.383882	0.379038	0.55369	0.00210093	0.324201	0.992721	0.996253
ENSG00000182325	FBXL6	-0.0306993	0.15566	0.807269	0.920731	-0.0954503	0.164465	0.504859	0.765676	-0.349976	0.180919	0.0328225	0.107872	-0.175861	0.179381	0.300797	0.471664	-0.154573	0.174727	0.334859	0.538045
ENSG00000182326	C1S	-0.36156	0.45893	0.0512291	0.223227	-0.168784	0.317278	0.310136	0.603616	-0.0644041	0.331047	0.764402	0.87953	-0.487528	0.444687	0.132962	0.258058	-0.30589	0.393206	0.223318	0.413298
ENSG00000182327	GLTPD2	-0.103022	0.244022	0.476634	0.724182	-0.0961834	0.261106	0.574062	0.810185	-0.0526484	0.287701	0.803771	0.904009	-0.614192	0.37973	0.0448501	0.109257	-0.247111	0.319074	0.296469	0.496836
ENSG00000182329	KIAA2012	-0.22258	0.297348	0.171071	0.431048	-0.208779	0.299292	0.250549	0.535757	-0.235788	0.321045	0.305439	0.519742	-0.191586	0.338505	0.493303	0.657347	-0.299453	0.338408	0.220382	0.409975
ENSG00000182346	DAOA	0.00852009	0.285142	0.875241	NA	0.0251215	0.330283	0.74691	NA	-0.123763	0.444898	0.26926	NA	-0.145625	0.583687	0.45019	NA	-0.136029	0.467208	0.266837	NA
ENSG00000182347	NA	-0.0374934	0.284516	0.595048	NA	0.0766964	0.332543	0.449447	NA	0.209689	0.459635	0.226061	0.428489	0.614767	0.791566	0.0839501	0.180849	0.263277	0.504422	0.174251	0.349933
ENSG00000182359	KBTBD3	-0.221538	0.205142	0.150189	0.403439	0.0185459	0.19151	0.913904	0.97164	-0.303295	0.217646	0.106897	0.256294	-0.171695	0.218093	0.39533	0.568783	-0.132688	0.210054	0.476686	0.670557
ENSG00000182362	YBEY	-0.220761	0.178888	0.125684	0.368401	-0.517965	0.198605	0.00242348	0.0196957	-0.449029	0.194133	0.0100227	0.0424208	-0.680858	0.197735	0.000261273	0.00124363	-0.624757	0.199069	0.000562848	0.00343307
ENSG00000182372	CLN8	0.0575006	0.189808	0.696767	0.863946	0.0256048	0.199425	0.889962	0.963489	0.148773	0.218081	0.427463	0.639069	0.440921	0.236423	0.0427094	0.104992	0.205324	0.224029	0.293699	0.494002
ENSG00000182378	PLCXD1	-0.172054	0.23434	0.265518	0.544019	-0.0533955	0.225699	0.739559	0.899062	-0.177745	0.256784	0.38424	0.598508	-0.353357	0.279368	0.151883	0.286202	-0.233661	0.264836	0.271629	0.469221
ENSG00000182379	NXPH4	-0.122312	0.189595	0.39995	0.663818	-0.0537863	0.192166	0.731732	0.895446	-0.410253	0.22592	0.0349646	0.113084	-0.0452803	0.216291	0.81356	0.89699	-0.134789	0.209813	0.463752	0.659496
ENSG00000182389	CACNB4	0.00242922	0.254789	0.976418	0.991082	0.107718	0.301165	0.493155	0.758534	0.0566541	0.338361	0.802895	0.903521	0.347208	0.434688	0.271959	0.440756	0.854047	0.571489	0.0152245	0.0555506
ENSG00000182397	DNM1P46	-0.535029	0.374222	0.0180813	0.112545	-0.240431	0.283608	0.201577	0.475145	-0.378189	0.318468	0.111249	0.26352	-0.768149	0.350932	0.00977333	0.0306236	-0.60206	0.34649	0.0236258	0.0787743
ENSG00000182400	TRAPPC6B	0.141595	0.0920374	0.106226	0.337456	0.211776	0.0934825	0.0183579	0.0966116	0.0915399	0.0936529	0.322771	0.536975	0.308164	0.0946748	0.000984554	0.00407469	0.277761	0.0943746	0.0025859	0.0128385
ENSG00000182405	PGBD4	-0.160055	0.245465	0.325866	0.600723	-0.109254	0.246496	0.526662	0.780619	-0.235476	0.284887	0.284262	0.496375	-0.35891	0.308931	0.174332	0.317147	-0.1976	0.282834	0.373406	0.574507
ENSG00000182446	NPLOC4	-0.00337843	0.0653531	0.958257	0.9841	0.0161507	0.0656115	0.711074	0.885994	0.341283	0.0668455	2.25038e-07	3.23e-06	0.436252	0.0668449	5.09357e-11	6.28238e-10	0.255232	0.0667099	0.000104639	0.000782764
ENSG00000182463	TSHZ2	-0.237816	0.149045	0.0635131	0.250621	-0.151716	0.145837	0.243044	0.527287	0.0494342	0.14838	0.718809	0.850248	0.196849	0.15243	0.181436	0.326484	0.160978	0.150346	0.25706	0.452757
ENSG00000182472	CAPN12	0.00149388	0.212009	0.99562	0.998836	-0.201154	0.25543	0.263091	0.551146	-0.211193	0.269176	0.323191	0.53721	-0.492246	0.300263	0.0592192	0.137254	-0.084431	0.25984	0.684725	0.826276
ENSG00000182473	EXOC7	0.145728	0.0774799	0.0497966	0.219083	0.176934	0.0781114	0.0192726	0.100341	0.190185	0.0786004	0.0135994	0.0540763	0.235793	0.079038	0.00253499	0.00943948	0.213015	0.0787098	0.00582205	0.0253557
ENSG00000182481	KPNA2	0.474676	0.146791	0.000296859	0.00455794	0.525235	0.146464	9.02141e-05	0.00120171	0.719226	0.146165	2.17453e-07	3.13443e-06	0.902937	0.145657	1.73403e-10	2.00368e-09	0.709253	0.146078	3.31469e-07	4.0142e-06
ENSG00000182484	WASH6P	-0.0870101	0.179805	0.531581	0.763952	-0.0705641	0.186726	0.644427	0.852154	-0.154759	0.200814	0.381789	0.596748	-0.118476	0.208268	0.541781	0.69788	-0.0926404	0.199936	0.60231	0.766743
ENSG00000182487	NCF1B	0.251847	0.110415	0.0123478	0.0865001	0.433341	0.113003	5.03114e-05	0.000722917	0.776452	0.113547	1.9361e-12	5.20505e-11	1.44885	0.11291	1.59236e-38	7.9197e-37	0.927281	0.113148	3.82288e-17	1.31506e-15
ENSG00000182489	XKRX	0.0370501	0.248224	0.783016	0.908753	0.17194	0.304951	0.323874	0.61786	-0.145554	0.337678	0.513633	0.708985	-0.364483	0.419712	0.245338	0.408398	0.112671	0.333066	0.628451	0.785671
ENSG00000182504	CEP97	-0.0146004	0.14546	0.896919	0.960121	0.0712869	0.151486	0.599574	0.826187	-0.0603345	0.15778	0.680268	0.826138	-0.189117	0.163611	0.227793	0.386571	-0.0783639	0.159315	0.585405	0.755554
ENSG00000182508	LHFPL1	0.0448025	0.269095	0.680757	NA	0.163788	0.344555	0.276344	0.566851	0.257567	0.419805	0.26068	0.469783	2.14706	0.623939	5.25687e-05	0.000292857	1.41509	0.673031	0.00233467	0.0117761
ENSG00000182511	FES	-0.0177766	0.128555	0.875484	0.951174	-0.289659	0.1395	0.022038	0.111107	-0.493674	0.142993	0.000225647	0.0017167	-1.17199	0.145127	1.30696e-16	2.51359e-15	-0.734952	0.144588	9.64117e-08	1.27082e-06
ENSG00000182512	GLRX5	0.00730795	0.135111	0.94876	0.980665	-0.0595271	0.140107	0.641327	0.849903	-0.0893332	0.145067	0.52322	0.716448	-0.215113	0.149501	0.143921	0.274531	-0.0878721	0.145636	0.533146	0.716239
ENSG00000182518	FAM104B	-0.190197	0.192882	0.200068	0.470807	-0.19079	0.196256	0.236899	0.518784	-0.30245	0.209594	0.0994436	0.243561	-0.398087	0.215662	0.0471975	0.114018	-0.140197	0.20214	0.437173	0.635602
ENSG00000182534	MXRA7	-0.0327537	0.153388	0.774557	0.905036	-0.0417442	0.159929	0.75559	0.906915	-0.306567	0.17408	0.0512052	0.150576	-0.503826	0.1782	0.00277823	0.010208	-0.240988	0.17232	0.122938	0.274453
ENSG00000182541	LIMK2	-0.290897	0.128876	0.0126293	0.0875546	-0.241941	0.127477	0.0397269	0.169188	-0.362229	0.130041	0.00350906	0.0180574	-0.457406	0.130889	0.000344835	0.00159383	-0.44954	0.130953	0.00033047	0.00215322
ENSG00000182544	MFSD5	0.226893	0.121665	0.0381332	0.183551	0.050005	0.118865	0.640703	0.849561	0.321376	0.124181	0.00639379	0.029611	0.326346	0.124822	0.00752226	0.0243348	0.142639	0.122673	0.220109	0.409591
ENSG00000182545	RNASE10	-0.03932	0.283466	0.592702	NA	-0.148975	0.369435	0.145608	NA	-0.0167487	0.401801	0.909474	NA	0.0379939	0.517152	0.890194	0.941658	0.0428849	0.417777	0.808311	NA
ENSG00000182551	ADI1	-0.0415774	0.129563	0.714158	0.872531	-0.205213	0.137253	0.10133	0.318337	-0.241801	0.13969	0.0661503	0.182112	-0.541544	0.143528	9.36347e-05	0.000493252	-0.319917	0.141229	0.0167432	0.0599936
ENSG00000182552	RWDD4	-0.0966224	0.111925	0.342038	0.615916	0.0614985	0.113333	0.564548	0.80394	-0.0297254	0.115829	0.788511	0.895026	-0.107463	0.117644	0.383375	0.557332	-0.088397	0.116561	0.434428	0.632915
ENSG00000182557	SPNS3	-0.139953	0.232289	0.358248	0.629235	-0.478491	0.316248	0.0292284	0.135728	-0.571272	0.314023	0.0206399	0.0751156	-0.597859	0.310809	0.0270474	0.0722811	-0.330934	0.287142	0.147603	0.310427
ENSG00000182566	CLEC4G	0.063263	0.270362	0.583953	NA	0.151316	0.33062	0.32772	0.622337	0.252195	0.411183	0.268401	0.478151	0.0741318	0.436539	0.806785	0.892199	0.264486	0.420948	0.275223	0.473444
ENSG00000182568	SATB1	-0.133796	0.061769	0.027213	0.147526	-0.132585	0.0620837	0.0303248	0.13927	-0.108127	0.0623785	0.0818624	0.212478	0.0708108	0.0625164	0.249472	0.413349	-0.116388	0.0623995	0.0613222	0.16457
ENSG00000182574	CSGALNACT2P1	0.115992	0.316753	0.096829	NA	0.134802	0.365277	0.121031	NA	-0.00757835	0.415769	0.95544	NA	0.0676884	0.551669	0.767202	0.867407	0.0145171	0.434805	0.904574	NA
ENSG00000182575	NXPH3	0.0846229	0.300876	0.198182	NA	-0.0338637	0.331851	0.644937	NA	-0.0166511	0.41738	0.89256	NA	0.530941	0.820906	0.0778783	0.170569	0.121141	0.450221	0.414589	NA
ENSG00000182578	CSF1R	0.546155	0.104291	5.07119e-08	1.80231e-06	0.420523	0.10332	2.59015e-05	0.0004004	0.542788	0.103334	6.23418e-08	9.75287e-07	0.345831	0.102625	0.000534472	0.00236983	0.480245	0.103084	1.85632e-06	1.99623e-05
ENSG00000182580	EPHB3	-0.229778	0.363781	0.0987596	0.325088	-0.0124367	0.29243	0.927437	0.976748	-0.356205	0.453976	0.14415	0.317743	0.0349208	0.420887	0.911992	0.953066	-0.751822	0.631875	0.0247257	0.0816986
ENSG00000182584	NA	-0.0478285	0.164952	0.719723	0.874832	0.0244689	0.171586	0.870329	0.956144	0.177007	0.184112	0.28974	0.50259	0.285157	0.190424	0.113666	0.22902	0.155096	0.184227	0.351782	0.553833
ENSG00000182585	EPGN	0.0328172	0.282732	0.648105	NA	-0.0676187	0.332738	0.459045	0.73422	-0.0913684	0.417811	0.519581	0.71365	0.647184	0.900199	0.0454068	0.110344	0.21073	0.484936	0.179158	0.357166
ENSG00000182600	SNORC	-0.00506572	0.281718	0.95263	NA	-0.0913664	0.341489	0.313378	0.607219	-0.108403	0.422374	0.467212	0.672291	-1.79511	1.67645	0.0062502	0.020686	-0.0973004	0.436068	0.529541	0.713158
ENSG00000182606	TRAK1	0.122771	0.133156	0.286618	0.565686	-0.00621417	0.133916	0.976822	0.993254	-0.109035	0.138984	0.423565	0.635525	-0.0477576	0.141814	0.748067	0.854101	-0.0312488	0.139007	0.828407	0.912791
ENSG00000182612	TSPAN10	-0.242002	0.293887	0.148099	0.400414	-0.22474	0.291796	0.225617	0.506359	-0.437218	0.348604	0.0810786	0.211011	-0.505359	0.351281	0.0818017	0.177216	-0.347616	0.329274	0.15443	0.320701
ENSG00000182613	OR2V2	-0.0134454	0.269583	0.891055	NA	-0.00182265	0.305911	0.984882	0.995043	-0.269015	0.45755	0.207708	0.404882	-0.222078	0.493629	0.459601	0.62744	-0.0845237	0.395198	0.671554	0.816888
ENSG00000182621	PLCB1	0.541126	0.26169	0.00595247	0.0501361	0.0454502	0.203659	0.793425	0.924445	0.0821841	0.219947	0.674028	0.822241	0.134314	0.233154	0.538339	0.695254	-0.234766	0.229572	0.234744	0.426185
ENSG00000182628	SKA2	0.312369	0.143292	0.0126232	0.0875546	0.212625	0.139765	0.0996483	0.314867	0.367222	0.144003	0.00712686	0.0323203	0.325543	0.144185	0.0203464	0.0570169	0.376028	0.144431	0.0054795	0.0241043
ENSG00000182632	CCNYL2	-0.134764	0.246638	0.372611	0.640878	-0.0310826	0.245653	0.850178	0.947465	-0.200034	0.295757	0.361057	0.575634	-0.321435	0.327648	0.239871	0.40198	-0.161818	0.292589	0.477292	0.670844
ENSG00000182636	NDN	-0.0053463	0.210111	0.972362	0.989578	-0.107908	0.235497	0.527547	0.781129	-0.117785	0.256604	0.572379	0.753135	-0.316638	0.286572	0.20882	0.361708	-0.194462	0.268244	0.368869	0.570013
ENSG00000182670	TTC3	-0.372113	0.1726	0.0106617	0.078535	-0.449679	0.173698	0.00307151	0.0238563	-0.851968	0.176048	2.46841e-07	3.51384e-06	-1.21276	0.175747	8.9704e-13	1.30898e-11	-0.764243	0.175293	3.10763e-06	3.22276e-05
ENSG00000182685	BRICD5	-0.194272	0.321597	0.164985	0.423761	-0.207374	0.343078	0.215815	0.493959	-0.48559	0.489252	0.0754901	0.200247	-1.76301	0.572001	0.000168501	0.000838052	-0.601837	0.524351	0.0472017	0.134888
ENSG00000182687	GALR2	-0.0859435	0.295662	0.292681	NA	-0.0189329	0.318547	0.857848	NA	-0.223525	0.46883	0.200206	0.394327	-0.160987	0.528906	0.555066	0.707453	-0.0456237	0.416052	0.783006	0.885171
ENSG00000182700	IGIP	-0.203791	0.143256	0.102007	0.33038	-0.497526	0.154837	0.000390057	0.0042156	-0.35107	0.150817	0.0125473	0.0506284	-0.613693	0.15456	3.78216e-05	0.000217507	-0.726164	0.156777	1.01965e-06	1.14754e-05
ENSG00000182704	TSKU	0.146292	0.222037	0.344039	0.617286	0.356239	0.268856	0.0690115	0.24765	0.255166	0.258105	0.225672	0.427979	0.273037	0.268035	0.255005	0.420177	0.101132	0.249866	0.627231	0.784571
ENSG00000182712	CMC4	-0.0881062	0.168723	0.51111	0.75052	-0.147676	0.17928	0.321261	0.615218	-0.161992	0.186456	0.338075	0.551869	-0.347131	0.196269	0.0606449	0.139989	-0.193137	0.189131	0.256568	0.452108
ENSG00000182718	ANXA2	0.279603	0.173444	0.0451572	0.205075	0.234206	0.169997	0.10102	0.317621	0.375463	0.176714	0.0179395	0.0671977	0.58396	0.179956	0.000540888	0.00239456	0.441762	0.178641	0.00618489	0.0266322
ENSG00000182732	RGS6	0.0976967	0.29121	0.338051	NA	0.0916927	0.323017	0.47103	0.743508	0.591453	0.726878	0.0390303	0.122706	1.83072	0.787569	0.00127531	0.00513626	0.294704	0.478212	0.199216	0.383479
ENSG00000182742	HOXB4	-0.133561	0.150453	0.295997	0.574666	-0.122867	0.153679	0.366472	0.657683	-0.143422	0.16011	0.332187	0.546393	0.11704	0.1618	0.452457	0.621316	-0.0234552	0.158014	0.872178	0.936642
ENSG00000182749	PAQR7	-0.0994789	0.146074	0.420692	0.680017	-0.39484	0.16583	0.00670446	0.0442005	-0.387181	0.165426	0.0111565	0.0460185	-0.86071	0.17363	2.58053e-07	2.09895e-06	-0.534439	0.16872	0.000670995	0.00400609
ENSG00000182752	PAPPA	0.0131748	0.282292	0.84262	NA	0.120758	0.355242	0.195955	0.467806	-0.0545899	0.413494	0.68066	0.826539	-0.414008	0.696522	0.14222	0.271959	-0.139494	0.455662	0.335702	0.53907
ENSG00000182759	MAFA	-0.0390562	0.289837	0.469699	NA	-0.0135949	0.330697	0.858979	NA	0.0976609	0.43471	0.386867	NA	0.00852186	0.5581	0.956369	0.977844	0.149515	0.471771	0.243337	NA
ENSG00000182768	NGRN	0.284451	0.111211	0.00544995	0.0467281	0.297825	0.111374	0.00446046	0.0321645	0.365694	0.112028	0.000683983	0.00450623	0.486088	0.11253	1.01672e-05	6.51588e-05	0.37468	0.11214	0.000544253	0.00332962
ENSG00000182771	GRID1	-0.087804	0.303744	0.142197	NA	-0.152687	0.381053	0.0483192	NA	-0.0810475	0.422732	0.518711	0.712909	-0.238898	0.605559	0.284281	0.453903	-0.00563206	0.437734	0.946109	0.973481
ENSG00000182774	RPS17	-0.191756	0.16326	0.15313	0.407083	-0.3418	0.173772	0.0231871	0.115453	-0.386881	0.174316	0.0148835	0.0579506	-0.504003	0.176176	0.00257798	0.00957454	-0.369341	0.174118	0.0208872	0.0713294
ENSG00000182782	HCAR2	0.099097	0.227514	0.50366	0.744801	0.103141	0.242254	0.552128	0.795475	0.154647	0.270136	0.47038	0.675204	0.419198	0.304794	0.110811	0.224527	0.284381	0.287268	0.213165	0.400614
ENSG00000182791	CCDC87	-0.0196464	0.283536	0.753627	NA	-0.0503151	0.331201	0.556827	NA	-0.044818	0.412656	0.741819	NA	-0.422072	0.730758	0.121762	0.24113	0.0310799	0.42692	0.84305	NA
ENSG00000182796	TMEM198B	-0.233516	0.222012	0.145145	0.397079	-0.245641	0.225688	0.159362	0.41686	-0.4432	0.244536	0.0309737	0.103274	-0.732616	0.252614	0.00147259	0.00584001	-0.647098	0.254105	0.00316406	0.0152345
ENSG00000182809	CRIP2	-0.189635	0.317188	0.177599	0.441006	-0.392298	0.472824	0.0616682	0.229423	-1.31926	0.60397	0.00171363	0.0099649	-1.909	0.58384	6.61971e-05	0.000362105	-1.68161	0.575951	0.000202338	0.00139573
ENSG00000182810	DDX28	0.0914814	0.124093	0.400412	0.664105	0.0107899	0.125846	0.91215	0.971468	0.113284	0.130048	0.354221	0.568458	0.0373577	0.132432	0.771861	0.870258	0.0307692	0.130148	0.794357	0.892244
ENSG00000182827	ACBD3	0.0285507	0.0832309	0.727933	0.879579	-0.00628345	0.0843965	0.945478	0.983692	0.0445339	0.0854991	0.589472	0.76403	0.113083	0.0861735	0.188985	0.336317	0.116828	0.0856541	0.172172	0.34686
ENSG00000182831	C16orf72	0.00699336	0.0598902	0.866077	0.948371	-0.106435	0.0605897	0.0679341	0.245038	-0.0262781	0.0608172	0.71998	0.850893	-0.0304271	0.0611749	0.556064	0.708319	-0.0756602	0.0609552	0.195939	0.37856
ENSG00000182836	PLCXD3	-0.113638	0.268763	0.40138	NA	-0.255101	0.354047	0.172305	0.435925	-0.0452476	0.321743	0.833443	0.921052	-0.0670416	0.373297	0.815899	0.898439	-0.219109	0.361141	0.362152	0.563663
ENSG00000182841	RRP7BP	-0.13321	0.248542	0.37243	0.640646	-0.0901416	0.254878	0.596139	0.824206	-0.225886	0.300633	0.31646	0.530395	-0.103809	0.313414	0.700617	0.821457	-0.00268616	0.285636	0.982126	0.991433
ENSG00000182853	VMO1	1.60051	0.218098	1.35803e-14	8.82552e-13	1.80641	0.217399	6.18254e-18	3.84326e-16	2.15381	0.216836	1.763e-24	1.01971e-22	2.15461	0.216907	1.90476e-24	5.60301e-23	2.21072	0.21715	1.15205e-25	6.12258e-24
ENSG00000182854	OR4F15	0.024309	0.283772	0.732102	NA	0.0596573	0.332729	0.504252	NA	0.0707106	0.416955	0.617863	NA	-0.228891	0.60699	0.315748	0.48733	0.044339	0.432162	0.754528	NA
ENSG00000182858	ALG12	0.098782	0.136079	0.415696	0.676755	-0.182989	0.14226	0.147513	0.397708	-0.206641	0.14511	0.127408	0.291384	-0.258237	0.147979	0.0691785	0.155441	-0.17491	0.145024	0.196789	0.379786
ENSG00000182866	LCK	-0.199453	0.07162	0.00432555	0.0394212	-0.276719	0.0721862	9.48792e-05	0.00125527	-0.336404	0.0724519	2.63285e-06	3.09897e-05	-0.493739	0.0727763	6.72385e-12	9.07924e-11	-0.389839	0.0725665	6.01761e-08	8.2154e-07
ENSG00000182870	GALNT9	-0.0143547	0.279664	0.852331	NA	-0.0255076	0.322065	0.800871	NA	-0.0785177	0.407804	0.618889	NA	-0.22439	0.565846	0.410591	0.583415	-0.101029	0.430743	0.547802	NA
ENSG00000182871	COL18A1	-0.0782659	0.255725	0.567205	0.789288	-0.29479	0.374173	0.121417	0.356941	0.0701722	0.322699	0.749751	0.869936	-1.4444	0.513104	0.000502943	0.0022435	-0.194251	0.350696	0.405734	0.604709
ENSG00000182872	RBM10	-0.0895378	0.0876044	0.291553	0.570233	-0.0552078	0.0883599	0.520437	0.776382	-0.0567393	0.0895909	0.529849	0.721884	-0.0115579	0.0904131	0.91028	0.953066	-0.0327262	0.0896861	0.721794	0.849483
ENSG00000182885	ADGRG3	-0.147482	0.224423	0.335292	0.609003	0.0754767	0.223939	0.659724	0.860645	0.231505	0.25673	0.267786	0.47752	0.187291	0.2658	0.424209	0.595948	0.227802	0.256626	0.28309	0.48225
ENSG00000182899	RPL35A	-0.132117	0.182759	0.363983	0.634827	-0.199784	0.194798	0.212116	0.489392	-0.23709	0.201612	0.182809	0.371761	-0.289081	0.208111	0.13562	0.262068	-0.269047	0.204583	0.13681	0.29586
ENSG00000182901	RGS7	0.949537	1.3243	0.0100056	NA	0.236493	0.410759	0.109157	0.333657	0.863801	0.907903	0.0217559	0.0781992	1.08389	0.80716	0.0217043	0.0602129	0.460779	0.604755	0.0830382	0.205439
ENSG00000182902	SLC25A18	-0.027987	0.272468	0.766619	NA	0.0221342	0.30834	0.863702	0.952904	-0.108937	0.390714	0.569781	0.751188	-0.263341	0.514233	0.389963	0.56375	0.112067	0.400037	0.590832	0.759298
ENSG00000182903	ZNF721	-0.168648	0.095308	0.0601074	0.2429	-0.123577	0.0955821	0.175761	0.44047	-0.100351	0.0967444	0.280893	0.492484	-0.196316	0.0981074	0.0401266	0.0996868	-0.186153	0.0972324	0.0487366	0.138304
ENSG00000182919	C11orf54	-0.0825591	0.139333	0.496302	0.739482	-0.0824669	0.143176	0.522451	0.777167	-0.119898	0.148265	0.389969	0.604095	-0.216367	0.152525	0.141203	0.270524	-0.149885	0.149505	0.278119	0.476615
ENSG00000182923	CEP63	0.0304209	0.0924196	0.735438	0.883813	0.00950658	0.0939388	0.933785	0.979354	-0.086349	0.0959975	0.352964	0.567435	0.167225	0.0965428	0.0781645	0.171052	0.0168038	0.0958485	0.867222	0.933896
ENSG00000182934	SRPRA	0.027381	0.0523939	0.57548	0.794131	-0.0650582	0.0528023	0.209887	0.486619	-0.09785	0.0531454	0.0639969	0.177732	-0.132676	0.0533151	0.0126361	0.0380743	-0.132985	0.0531979	0.0113536	0.043559
ENSG00000182944	EWSR1	0.261512	0.0570531	3.12479e-06	8.23723e-05	0.253792	0.0570864	7.06277e-06	0.000127771	0.322619	0.0572332	1.13862e-08	2.00352e-07	0.550093	0.0572922	4.58663e-22	1.2084e-20	0.39147	0.0572465	4.26111e-12	9.64536e-11
ENSG00000182952	HMGN4	0.221805	0.127293	0.0524393	0.22613	0.245233	0.128452	0.0384039	0.164924	0.322644	0.130158	0.00918981	0.0395714	0.479961	0.131601	0.000178417	0.000882747	0.307295	0.130121	0.0134414	0.0498884
ENSG00000182957	SPATA13	-0.00515875	0.0683389	0.977182	0.991343	0.092933	0.0690403	0.161892	0.421063	0.21041	0.0697027	0.00199799	0.0113626	0.552351	0.0701546	2.76476e-15	4.8539e-14	0.193863	0.0697375	0.00512657	0.0228366
ENSG00000182963	GJC1	-0.00390817	0.267193	0.970343	0.989163	-0.0116839	0.305425	0.924484	0.975749	0.146002	0.389073	0.476045	0.679479	0.134049	0.46175	0.657607	0.788275	0.55492	0.63746	0.0595072	0.161067
ENSG00000182973	CNOT10	0.00495756	0.108345	0.985365	0.994106	0.0845976	0.111102	0.432254	0.71203	0.171197	0.113788	0.121021	0.280308	0.149341	0.114957	0.184794	0.330838	0.0998673	0.113541	0.361371	0.562648
ENSG00000182979	MTA1	-0.189718	0.21263	0.220427	0.494734	-0.171033	0.214597	0.296371	0.589316	-0.407198	0.241009	0.0455982	0.137847	-0.57258	0.246902	0.0105905	0.0327568	-0.343751	0.237703	0.0875954	0.214313
ENSG00000182983	ZNF662	0.00727735	0.262897	0.952577	0.981997	0.15656	0.337725	0.280396	0.571219	0.0157042	0.356376	0.955257	0.980799	-0.716949	0.59428	0.0583808	0.135626	-0.199031	0.402387	0.379288	0.579977
ENSG00000182985	CADM1	-0.15572	0.216358	0.303656	0.581365	-0.062174	0.213726	0.701781	0.881365	-0.227286	0.242138	0.256364	0.464699	-0.300583	0.255819	0.188532	0.33575	-0.463569	0.26219	0.0341103	0.105076
ENSG00000182986	ZNF320	0.0828134	0.186906	0.570427	0.790869	0.0222739	0.193788	0.888401	0.962988	-0.136139	0.208971	0.471482	0.676313	0.406034	0.228477	0.0535573	0.126738	0.194105	0.213186	0.299078	0.49969
ENSG00000182993	C12orf60	-0.0382899	0.202187	0.779684	0.907567	0.0953449	0.220165	0.572292	0.808925	0.153845	0.241491	0.44654	0.654514	0.234088	0.258539	0.312672	0.483931	0.0951601	0.240154	0.642664	0.79595
ENSG00000183010	PYCR1	-0.0608975	0.201833	0.671992	0.85197	-0.191615	0.231598	0.270446	0.560194	-0.16064	0.238555	0.419689	0.631999	0.331189	0.255613	0.151705	0.285948	0.0758982	0.235558	0.705668	0.839292
ENSG00000183011	NAA38	0.0740541	0.153244	0.57959	0.796843	0.0641671	0.158081	0.652875	0.857552	0.0866941	0.165467	0.574201	0.754505	-0.0773705	0.170957	0.63331	0.769322	0.0332782	0.165876	0.829912	0.913428
ENSG00000183018	SPNS2	-0.0840968	0.267577	0.497921	0.740718	0.0871426	0.294471	0.58115	0.814906	-0.270379	0.392845	0.248147	0.454194	-0.279822	0.425207	0.367754	0.542411	-0.0800121	0.350284	0.724953	0.851179
ENSG00000183019	MCEMP1	-1.33821	0.437326	0.000101027	0.00181963	-1.0389	0.442259	0.00126697	0.0114307	-1.59483	0.439162	1.7771e-05	0.000179521	-2.45001	0.45116	2.90959e-09	2.96066e-08	-1.93506	0.437043	5.00714e-07	5.91914e-06
ENSG00000183020	AP2A2	-0.137845	0.116219	0.21007	0.482575	-0.238409	0.120154	0.0328745	0.147508	-0.219218	0.120849	0.0624073	0.174736	-0.534085	0.123826	9.38563e-06	6.05196e-05	-0.27856	0.121742	0.0160777	0.0580629
ENSG00000183023	SLC8A1	0.539002	0.157955	0.000125263	0.00218688	0.459129	0.155565	0.00105484	0.00978898	0.62786	0.15623	1.92201e-05	0.000192091	0.752995	0.1559	5.59753e-07	4.32032e-06	0.540668	0.155027	0.000208933	0.00143529
ENSG00000183032	SLC25A21	-0.028103	0.279832	0.724491	NA	0.0773518	0.329017	0.484985	0.753123	0.0941776	0.407702	0.567846	0.750213	0.413038	0.626087	0.191332	0.339315	0.187276	0.452748	0.326804	0.529652
ENSG00000183034	OTOP2	-0.01683	0.288569	0.559607	NA	-0.0753023	0.348551	0.0862954	NA	-0.146585	0.47013	0.0217146	NA	-0.159256	0.61079	0.307678	NA	-0.161366	0.496697	0.0207647	NA
ENSG00000183044	ABAT	-0.168578	0.140168	0.165275	0.424017	-0.246361	0.145366	0.0590251	0.223231	-0.592463	0.152872	3.76791e-05	0.00035104	-0.638933	0.152935	1.46998e-05	9.16449e-05	-0.429691	0.150474	0.00240561	0.0120874
ENSG00000183048	SLC25A10	-0.280445	0.222026	0.0859145	0.300502	-0.429756	0.240075	0.0229637	0.114622	-0.884183	0.253012	8.30477e-05	0.000706908	-1.11225	0.255267	2.75687e-06	1.92788e-05	-0.989034	0.255129	1.63507e-05	0.000147607
ENSG00000183049	CAMK1D	-0.211788	0.0901668	0.0110531	0.0802861	-0.437079	0.0924329	6.32955e-07	1.40808e-05	-0.48343	0.0926217	1.12452e-07	1.69417e-06	-0.282198	0.0921017	0.00171382	0.00668633	-0.488294	0.0926561	6.76838e-08	9.15855e-07
ENSG00000183054	RGPD6	-0.425031	0.437423	0.0391199	0.186487	0.00524842	0.264389	0.979783	0.993838	0.180874	0.318311	0.429083	0.640186	0.742533	0.409009	0.0226986	0.0624242	0.398717	0.371346	0.121445	0.271879
ENSG00000183060	LYSMD4	-0.295315	0.203962	0.0610284	0.244698	-0.524577	0.218176	0.00389965	0.028942	-0.592566	0.216512	0.00203516	0.0115311	-0.378895	0.208412	0.0512192	0.12203	-0.400506	0.209299	0.0310185	0.0975346
ENSG00000183066	WBP2NL	-0.0771492	0.257779	0.555335	0.780928	0.090877	0.282905	0.582032	0.815257	-0.263144	0.368128	0.263696	0.473032	-0.549943	0.443059	0.094134	0.198301	-0.359764	0.398658	0.164978	0.336883
ENSG00000183067	IGSF5	-0.107364	0.229523	0.473305	0.721489	-0.103554	0.244131	0.543595	0.790336	0.0025603	0.262206	0.989513	0.995267	-0.180697	0.294944	0.47978	0.644924	-0.232162	0.286004	0.303147	0.503828
ENSG00000183077	AFMID	-0.0163698	0.181496	0.909438	0.965918	-0.115579	0.198296	0.47287	0.744714	-0.575882	0.237748	0.00511624	0.0246599	-0.312122	0.224316	0.131361	0.255897	-0.363696	0.227214	0.0653247	0.172683
ENSG00000183087	GAS6	0.369776	0.150866	0.00490801	0.0432247	0.453431	0.151894	0.000965102	0.00908118	0.621655	0.152499	1.40934e-05	0.000145333	0.919379	0.151979	3.64499e-10	4.06348e-09	0.61501	0.152068	1.80817e-05	0.000161721
ENSG00000183091	NEB	0.0633806	0.257184	0.618231	0.821522	0.00547002	0.279009	0.975664	0.993091	0.176519	0.348549	0.418049	0.630495	0.595532	0.456568	0.0784195	0.171566	0.310598	0.390264	0.21892	0.407999
ENSG00000183092	BEGAIN	-0.270733	0.353749	0.104723	0.334684	-0.514573	0.479872	0.0345299	0.152817	-0.32245	0.381732	0.187947	0.378599	-1.04535	0.483662	0.00563862	0.018913	-1.23439	0.506175	0.00128798	0.00703249
ENSG00000183111	ARHGEF37	-0.0238847	0.275661	0.788646	NA	0.078152	0.326744	0.488957	0.755134	-0.0249394	0.389568	0.881506	0.944287	-0.187498	0.519263	0.509056	0.672074	-0.00925252	0.404787	0.958936	0.980064
ENSG00000183117	CSMD1	0.0435328	0.280836	0.606131	NA	0.158041	0.366878	0.154115	0.409112	0.150651	0.423656	0.383082	0.597516	-0.112567	0.511912	0.681588	0.807028	-0.174743	0.452646	0.335267	0.538513
ENSG00000183122	NA	0.0240293	0.27914	0.736181	NA	-0.0650157	0.328498	0.527481	0.781106	0.00411962	0.399471	0.982486	0.992232	-0.0159199	0.512179	0.948211	0.973595	-0.0938528	0.425629	0.588395	0.757388
ENSG00000183134	PTGDR2	-0.440472	0.218798	0.0100395	0.0749259	-0.774619	0.226642	8.04122e-05	0.00109189	-0.824048	0.225189	4.67294e-05	0.000426898	-1.24524	0.229005	8.01075e-09	7.77074e-08	-1.30994	0.232168	1.4065e-09	2.40786e-08
ENSG00000183137	CEP57L1	-0.0769265	0.156551	0.558184	0.782824	0.100385	0.162687	0.484608	0.753119	0.360261	0.177127	0.027445	0.0937589	0.323009	0.176437	0.053918	0.12741	0.195218	0.171817	0.220193	0.409706
ENSG00000183145	RIPPLY3	-0.0386567	0.280907	0.630896	NA	-0.0811796	0.3306	0.460396	NA	-0.108532	0.410414	0.516489	0.711099	-0.171794	0.533472	0.517264	0.678482	-0.104607	0.423174	0.565321	0.740506
ENSG00000183148	ANKRD20A2P	-0.0268447	0.28775	0.621865	NA	-0.0319493	0.332338	0.675285	NA	-0.0911273	0.434447	0.441235	NA	0.285845	0.644953	0.208462	0.361151	-0.0990938	0.457032	0.303844	NA
ENSG00000183150	GPR19	-0.110498	0.236565	0.453088	0.707302	-0.00888956	0.242401	0.955541	0.987466	-0.25721	0.296842	0.252295	0.459805	-0.597687	0.338348	0.0363572	0.0921592	0.115302	0.281892	0.606155	0.769705
ENSG00000183153	GJD3	0.0206236	0.206259	0.885037	0.955142	-0.0594938	0.225822	0.722873	0.89282	-0.121566	0.252179	0.553052	0.739996	-0.66049	0.308343	0.0142344	0.0421327	-0.389308	0.286195	0.0920268	0.222294
ENSG00000183155	RABIF	0.171099	0.113537	0.102359	0.330915	0.135532	0.113998	0.20881	0.485307	0.234414	0.116678	0.0372144	0.118624	0.290499	0.117721	0.0123321	0.0373107	0.211918	0.116682	0.0598719	0.161756
ENSG00000183160	TMEM119	0.253109	0.309277	0.132606	0.378707	-0.238197	0.31017	0.202763	0.476977	-0.199713	0.314253	0.375995	0.59119	-0.136083	0.343051	0.628098	0.765368	-0.00213195	0.302736	0.992787	0.996264
ENSG00000183161	FANCF	0.112477	0.0950291	0.207854	0.480814	0.193419	0.0969116	0.036601	0.159249	0.266156	0.0981043	0.00492113	0.0238764	0.361406	0.098545	0.000197164	0.000966628	0.238893	0.0980692	0.0121462	0.0459365
ENSG00000183166	CALN1	-0.104634	0.299153	0.268323	NA	-0.218453	0.407286	0.101803	0.318876	0.349235	0.530105	0.115647	0.270942	0.0991375	0.497533	0.724716	0.837801	-0.24199	0.470269	0.239412	0.431751
ENSG00000183172	SMDT1	0.0944467	0.215392	0.527648	0.761808	0.0747356	0.225873	0.674908	0.86764	0.102278	0.248	0.627221	0.790547	-0.148537	0.268375	0.530789	0.688032	-0.0321962	0.250776	0.880891	0.940658
ENSG00000183185	GABRR3	0.000164645	0.2806	0.998775	NA	-0.00963473	0.323799	0.910547	NA	-0.0903587	0.417818	0.537532	NA	-0.147343	0.54957	0.552325	0.705538	-0.108807	0.44116	0.4824	NA
ENSG00000183196	CHST6	0.0361325	0.267016	0.742944	NA	0.0686424	0.30609	0.630353	0.842969	0.120892	0.374488	0.56009	0.745168	0.167384	0.452153	0.582395	0.729876	0.428153	0.516461	0.109484	0.252205
ENSG00000183206	POTEC	-0.08227	0.238411	0.569335	0.790318	0.0291374	0.251747	0.862479	0.952094	0.0695464	0.286399	0.749384	0.869796	0.0115182	0.318078	0.969463	0.984718	0.10081	0.293991	0.659953	0.808677
ENSG00000183207	RUVBL2	0.139281	0.0965938	0.127202	0.370443	0.0405368	0.0969342	0.665222	0.861957	0.0345616	0.0986109	0.725574	0.854534	-0.0196482	0.0998799	0.829153	0.905939	0.0447299	0.0989353	0.64381	0.796844
ENSG00000183208	GDPGP1	-0.0263403	0.194603	0.850868	0.941429	-0.0512359	0.208293	0.760505	0.90908	-0.0605667	0.226706	0.751874	0.871239	-0.453179	0.254811	0.047281	0.114175	-0.223593	0.236695	0.268402	0.46549
ENSG00000183214	MICA	0.0203705	0.237665	0.891101	0.957686	0.106129	0.270768	0.538915	0.787625	-0.122754	0.310294	0.600355	0.77159	0.257516	0.347507	0.37249	0.547051	0.0069452	0.303962	0.975275	0.98701
ENSG00000183230	CTNNA3	0.0407269	0.293348	0.156398	NA	-0.00408616	0.3365	0.481299	NA	0.0410473	0.432681	0.545867	NA	-0.106309	0.607133	0.47271	0.638499	0.0647929	0.458615	0.281366	NA
ENSG00000183246	RIMBP3C	-0.153645	0.289841	0.264528	0.543386	-1.12503	0.577862	0.00254343	0.0205183	-0.129906	0.337996	0.553152	0.739996	-1.9004	0.539216	2.9282e-05	0.000172068	-1.65784	0.544419	0.000140044	0.0010137
ENSG00000183248	PRR36	-0.0410227	0.277651	0.644999	NA	-0.102774	0.332487	0.394031	NA	-0.108749	0.402403	0.540178	0.729213	-1.08713	1.0491	0.025993	0.0699225	-0.221353	0.460816	0.276869	0.475007
ENSG00000183255	PTTG1IP	0.429804	0.0954506	1.7628e-06	4.85594e-05	0.438975	0.0954505	2.78906e-06	5.54962e-05	0.554797	0.0952205	1.61631e-09	3.2177e-08	0.483697	0.0948522	1.21413e-07	1.03525e-06	0.491523	0.0951516	1.44967e-07	1.85482e-06
ENSG00000183258	DDX41	0.0425185	0.0887872	0.607748	0.815747	0.053399	0.0899799	0.508226	0.767765	-0.064815	0.091626	0.435526	0.645845	-0.297136	0.0930074	0.00105314	0.00432945	-0.141354	0.0919225	0.114009	0.259924
ENSG00000183260	ABHD16B	-0.0196748	0.135488	0.859797	0.94529	-0.0300126	0.140138	0.80309	0.928402	0.132723	0.145937	0.333711	0.547627	0.350355	0.149472	0.0151027	0.0443736	0.132276	0.146305	0.345642	0.548214
ENSG00000183273	CCDC60	-0.0296426	0.288272	0.525961	NA	-0.0767899	0.345522	0.178095	NA	-0.0618394	0.426875	0.533942	NA	-0.242549	0.637832	0.174671	NA	-0.0790108	0.44995	0.469121	NA
ENSG00000183281	PLGLB1	-0.225951	0.291	0.165929	0.424815	0.00598687	0.251712	0.972694	0.992106	-0.303344	0.324945	0.196295	0.389215	-0.101239	0.323283	0.709635	0.827417	0.115999	0.295762	0.613822	0.775045
ENSG00000183283	DAZAP2	0.191596	0.118672	0.0694408	0.264596	0.0752381	0.117283	0.494728	0.759519	0.129372	0.120144	0.254267	0.462086	0.0264831	0.1216	0.825409	0.903896	0.0457241	0.120108	0.677722	0.822044
ENSG00000183287	CCBE1	-0.00805747	0.26599	0.930811	0.974514	0.086573	0.31282	0.539113	0.787625	0.0933817	0.372675	0.642977	0.801263	-0.0422865	0.446309	0.882622	0.937705	0.192571	0.407756	0.396914	0.596411
ENSG00000183291	SELENOF	0.194458	0.172119	0.165562	0.424353	0.217494	0.175834	0.14824	0.39887	0.278511	0.18102	0.0890061	0.225668	0.391815	0.185708	0.0258814	0.0696598	0.326621	0.183629	0.0494852	0.139974
ENSG00000183292	NA	-0.020842	0.265744	0.8441	NA	0.0598444	0.306133	0.665694	0.862074	-0.391537	0.529481	0.114764	0.269389	-0.385071	0.533703	0.236202	0.397402	-0.610476	0.666853	0.0521154	0.145713
ENSG00000183307	TMEM121B	0.216758	0.201754	0.160158	0.41797	0.0795192	0.192191	0.616051	0.835542	0.00943562	0.203659	0.966952	0.985684	-0.236716	0.21999	0.250871	0.415213	-0.0367273	0.206271	0.829407	0.913419
ENSG00000183309	ZNF623	-0.251706	0.254991	0.137383	0.385887	-0.483113	0.297485	0.0236844	0.116987	-0.394794	0.278577	0.0750689	0.199361	-0.763823	0.294629	0.0034215	0.0122247	-0.584443	0.292816	0.0149397	0.0546257
ENSG00000183311	TUBB	-0.0375319	0.199986	0.780582	0.907791	0.138805	0.22407	0.414508	0.698149	0.107669	0.235404	0.588108	0.763855	-0.0212664	0.248606	0.918462	0.956294	0.106471	0.238548	0.600781	0.765977
ENSG00000183317	EPHA10	-0.0737554	0.296633	0.24936	NA	-0.034193	0.328826	0.673597	NA	0.0317454	0.414921	0.803931	NA	-0.473419	0.789474	0.0890942	0.189758	-0.430623	0.754892	0.0221449	NA
ENSG00000183323	CCDC125	-0.206716	0.219482	0.189633	0.458437	-0.219386	0.225339	0.193217	0.464203	-0.142818	0.226795	0.449746	0.657687	-0.627327	0.255278	0.00664513	0.0218229	-0.39437	0.245882	0.0563248	0.154413
ENSG00000183336	BOLA2	0.137303	0.191583	0.349276	0.622009	0.110342	0.196081	0.491601	0.757472	0.144432	0.208642	0.43097	0.642321	0.284465	0.220363	0.165583	0.305211	0.191978	0.212421	0.306527	0.507332
ENSG00000183337	BCOR	-0.232387	0.120521	0.03135	0.161278	-0.27704	0.12179	0.0142924	0.0798171	-0.259398	0.122017	0.0251005	0.0877942	-0.145019	0.122452	0.217548	0.373388	-0.288272	0.122484	0.0141459	0.0521546
ENSG00000183340	JRKL	-0.140528	0.125039	0.211602	0.484347	-0.121745	0.126492	0.297744	0.590502	-0.213668	0.130693	0.0838795	0.216062	-0.199119	0.132247	0.119765	0.238098	-0.203397	0.130707	0.103148	0.241905
ENSG00000183347	GBP6	0.200469	0.320367	0.168187	0.427427	0.323944	0.406878	0.101428	0.31854	0.963157	0.5468	0.00774153	0.0344935	1.92295	0.507079	1.35831e-05	8.51621e-05	1.39742	0.532166	0.00065376	0.00390955
ENSG00000183354	KIAA2026	-0.166196	0.136121	0.165866	0.424815	-0.233704	0.140249	0.0656504	0.239611	-0.0556953	0.139068	0.672032	0.821164	-0.231139	0.143165	0.0962822	0.201792	-0.105307	0.139999	0.427734	0.626749
ENSG00000183386	FHL3	0.324781	0.110488	0.00143559	0.0166236	0.38934	0.111185	0.000201724	0.00239257	0.359511	0.111031	0.00077045	0.00501997	0.551326	0.111452	4.91027e-07	3.82392e-06	0.384333	0.111042	0.00036315	0.00234284
ENSG00000183395	PMCH	-0.0422521	0.286611	0.539037	NA	0.0491862	0.328319	0.60654	NA	0.0115168	0.408136	0.933352	NA	0.2169	0.567867	0.409596	0.582459	0.158161	0.455464	0.338607	NA
ENSG00000183397	C19orf71	-0.114098	0.238849	0.438465	0.69396	-0.0468128	0.245597	0.771765	0.914804	-0.47069	0.33884	0.0601746	0.170236	-0.221257	0.311628	0.406639	0.579784	-0.290121	0.307943	0.216125	0.404229
ENSG00000183401	CCDC159	-0.0567796	0.14276	0.649342	0.839191	0.00873713	0.146664	0.946695	0.984247	-0.150192	0.154594	0.305007	0.519345	-0.128892	0.15849	0.403248	0.576597	-0.0548749	0.153976	0.73388	0.857202
ENSG00000183421	RIPK4	0.15011	0.286944	0.283401	NA	-0.0933221	0.295115	0.55867	0.799664	-0.0367968	0.333849	0.861981	0.935369	-0.258922	0.422558	0.40303	0.576422	-0.161735	0.364611	0.483853	0.67645
ENSG00000183423	LRIT3	-0.117318	0.309103	0.18088	NA	-0.19431	0.393168	0.103764	NA	-0.282065	0.502509	0.135064	0.303407	-0.292483	0.562506	0.314543	0.48611	-0.266958	0.496615	0.183594	0.363481
ENSG00000183426	NA	-0.38861	0.274825	0.0374493	0.181181	-0.0642343	0.217327	0.690353	0.875783	-0.115989	0.238341	0.560999	0.745735	-0.402377	0.264756	0.0862671	0.184842	-0.153751	0.243486	0.442866	0.641386
ENSG00000183431	SF3A3	0.200935	0.116747	0.0580971	0.238472	0.0902702	0.115351	0.405992	0.690964	0.125044	0.117817	0.26083	0.469914	0.153718	0.119654	0.1833	0.328855	0.140638	0.118371	0.229288	0.420147
ENSG00000183439	TRIM61	0.37567	0.306317	0.0503466	0.220603	0.203024	0.258448	0.262725	0.550707	0.275247	0.280178	0.211084	0.409331	0.560951	0.304424	0.0340767	0.0873555	0.410041	0.296132	0.0819581	0.20349
ENSG00000183444	OR7E38P	0.0438886	0.210713	0.765479	0.900477	0.00701435	0.225619	0.986552	0.995983	-0.0284438	0.249976	0.888771	0.948413	0.0722091	0.270565	0.769467	0.868836	-0.0988659	0.256779	0.633212	0.789524
ENSG00000183454	GRIN2A	0.0192437	0.280365	0.874022	NA	-0.111926	0.348721	0.251497	NA	-0.0860511	0.413658	0.56952	NA	-0.291913	0.605393	0.272798	0.441665	-0.117632	0.438677	0.478954	NA
ENSG00000183458	PKD1P3	-0.0335142	0.211579	0.815225	0.925223	0.288128	0.269471	0.136516	0.380042	-0.148131	0.257198	0.471717	0.676371	-0.129995	0.275143	0.592848	0.738126	0.065562	0.25626	0.775959	0.88116
ENSG00000183474	GTF2H2C	0.141722	0.200586	0.344181	0.617357	0.455001	0.243944	0.0177142	0.0939294	0.398453	0.237789	0.0480378	0.143519	0.890928	0.245254	8.20817e-05	0.000438812	0.891746	0.250319	6.07174e-05	0.00048543
ENSG00000183475	ASB7	0.0723732	0.123424	0.521923	0.758103	-0.0134725	0.125687	0.899313	0.96714	0.0648362	0.129429	0.589472	0.76403	0.177887	0.132278	0.175942	0.319228	-0.0406543	0.129844	0.715277	0.845201
ENSG00000183476	SH2D7	0.0207165	0.28414	0.735381	NA	0.0487408	0.330865	0.575488	NA	0.256455	0.505108	0.123798	NA	0.32996	0.630851	0.228611	0.387659	0.277428	0.5328	0.122083	NA
ENSG00000183479	TREX2	-0.0241192	0.225355	0.858552	0.944571	0.0648238	0.247356	0.705192	0.883001	0.0276754	0.275232	0.900512	0.954836	-0.0430711	0.307394	0.870382	0.930939	-0.0667115	0.283857	0.761872	0.873877
ENSG00000183484	GPR132	-0.320489	0.203724	0.0437112	0.20051	-0.222145	0.192838	0.16408	0.4233	-0.424034	0.206161	0.0200408	0.0733867	-0.0584159	0.200223	0.754051	0.858419	-0.242156	0.198315	0.172929	0.348003
ENSG00000183486	MX2	3.42219	0.11725	4.86745e-189	3.09998e-186	3.63753	0.117238	3.32227e-213	2.23998e-210	3.99353	0.117212	2.06143e-256	1.39986e-253	4.297	0.117236	1.92353e-296	1.06564e-293	3.9805	0.117174	9.19781e-255	6.02292e-252
ENSG00000183495	EP400	-0.299011	0.16649	0.032255	0.164078	-0.259803	0.163876	0.0643248	0.236695	-0.373409	0.167911	0.0162976	0.0622924	-0.530302	0.170094	0.00133123	0.00534097	-0.449565	0.169658	0.00404952	0.0187447
ENSG00000183496	MEX3B	-0.429164	0.255167	0.0210136	0.124194	-0.455097	0.252532	0.0203986	0.104987	-0.591371	0.257005	0.00748051	0.0335917	-0.634316	0.253386	0.00588091	0.0195939	-0.43216	0.24495	0.039044	0.116572
ENSG00000183506	PI4KAP2	-0.278811	0.257292	0.102966	0.332097	0.0503252	0.220685	0.775089	0.916172	-0.428157	0.274194	0.0544749	0.157865	-0.531642	0.2791	0.0312392	0.0812936	-0.319876	0.264528	0.138769	0.298594
ENSG00000183508	TENT5C	0.204393	0.105702	0.0413975	0.193464	0.098908	0.104814	0.333168	0.627402	0.128774	0.106706	0.220225	0.421484	0.0153959	0.107962	0.919179	0.956583	0.0526092	0.106771	0.61603	0.776443
ENSG00000183513	COA5	-0.121507	0.0817425	0.122657	0.363949	-0.025398	0.0822448	0.760027	0.90908	-0.0177462	0.0836883	0.832159	0.920321	-0.0216984	0.0839515	0.790321	0.882095	0.0108549	0.0833895	0.895022	0.948222
ENSG00000183520	UTP11	0.07382	0.119761	0.496788	0.739723	0.0979436	0.122828	0.404963	0.690402	-0.000973078	0.125287	0.998559	0.999708	-0.0340023	0.127922	0.793207	0.883981	-0.00965785	0.126012	0.913893	0.957882
ENSG00000183527	PSMG1	0.10933	0.141662	0.386696	0.652055	0.0907061	0.144577	0.498748	0.762254	0.328559	0.1536	0.0225098	0.0803577	0.26503	0.15409	0.0761522	0.167825	0.218657	0.151781	0.128776	0.28365
ENSG00000183530	PRR14L	0.0630367	0.135337	0.600718	0.812145	0.0972486	0.139648	0.444012	0.721231	0.153755	0.144556	0.258885	0.467789	0.0671114	0.147293	0.638628	0.7735	0.0749217	0.144229	0.581927	0.752682
ENSG00000183542	KLRC4	0.118716	0.114965	0.260345	0.539391	0.228238	0.118905	0.0397636	0.169188	0.0306828	0.119578	0.793189	0.897689	0.0325666	0.121648	0.789478	0.881584	0.190681	0.120239	0.0995181	0.235775
ENSG00000183549	ACSM5	0.280315	0.431844	0.0565345	0.235331	0.992084	0.813919	0.00939373	0.058024	1.65255	0.691908	0.000991072	0.00622945	1.96898	0.654974	0.000214131	0.00104187	1.24094	0.710705	0.00537522	0.0237309
ENSG00000183566	BPIFA4P	-0.0515138	0.28755	0.458136	NA	-0.0300973	0.324405	0.75281	NA	-0.0577579	0.40902	0.696677	NA	-0.25474	0.591547	0.318223	0.489974	-0.125757	0.443971	0.438243	NA
ENSG00000183569	SERHL2	-0.0576869	0.221558	0.690277	0.860921	0.223982	0.265492	0.229543	0.510791	0.225842	0.276677	0.301465	0.515805	0.847519	0.315626	0.002289	0.0086282	0.263636	0.281453	0.243662	0.436547
ENSG00000183570	PCBP3	-0.165433	0.235667	0.290074	0.568929	-0.0602868	0.230014	0.719705	0.891368	-0.0623956	0.254622	0.759797	0.876267	0.138498	0.274095	0.571726	0.721358	-0.183791	0.266371	0.398029	0.596816
ENSG00000183574	RNF5	-0.0277364	0.282101	0.70014	NA	-0.00598172	0.320266	0.945904	NA	0.0398068	0.403442	0.796866	0.899993	0.0198574	0.516593	0.940716	0.969343	0.00915393	0.420525	0.961568	0.981053
ENSG00000183576	SETD3	0.0843372	0.101894	0.389422	0.654738	0.0342883	0.102969	0.725151	0.893052	0.0662923	0.105025	0.518219	0.712633	-0.0460528	0.106518	0.663268	0.792393	0.0883336	0.105374	0.38305	0.584052
ENSG00000183578	TNFAIP8L3	-0.426607	0.557273	0.0341044	0.170063	-0.833269	0.660184	0.0124078	0.071596	-0.548815	0.516305	0.0564984	0.162443	-0.847946	0.540341	0.0273152	0.0728697	-1.20669	0.620081	0.00381444	0.0178186
ENSG00000183579	ZNRF3	-0.129746	0.263516	0.367479	0.637496	-0.295449	0.349326	0.134666	0.377287	-0.27623	0.346289	0.241884	0.446891	-1.15067	0.454727	0.00187222	0.00722653	-0.690585	0.447606	0.0228657	0.0767141
ENSG00000183597	TANGO2	-0.11944	0.123037	0.280701	0.560744	-0.139118	0.125439	0.229925	0.510936	-0.13464	0.127856	0.26916	0.478992	-0.00186139	0.129789	0.988091	0.994892	0.153803	0.128313	0.211723	0.398638
ENSG00000183598	H3C13	0.0801876	0.296098	0.268204	NA	0.0289479	0.325589	0.750443	NA	0.0719372	0.413502	0.611416	NA	0.430087	0.680065	0.148165	0.281028	0.145193	0.448851	0.386891	NA
ENSG00000183604	SMG1P5	-0.0940774	0.2085	0.522059	0.758103	0.142733	0.226291	0.405264	0.690406	-0.00462866	0.234877	0.964544	0.984743	0.171035	0.255444	0.457108	0.625236	0.13651	0.242425	0.517931	0.703413
ENSG00000183605	SFXN4	-0.128935	0.140846	0.294715	0.5733	-0.0558591	0.141539	0.663195	0.861299	-0.157761	0.148627	0.25729	0.465872	-0.10007	0.151053	0.491127	0.655318	-0.120164	0.148435	0.387686	0.587894
ENSG00000183615	FAM167B	-0.0936255	0.2946	0.313177	NA	-0.0815997	0.325874	0.490939	NA	-0.22488	0.452013	0.249288	0.455703	-0.644356	0.771213	0.0856217	0.183637	-0.0706406	0.40676	0.707247	0.840127
ENSG00000183617	MRPL54	0.255631	0.184116	0.0849921	0.299008	0.281148	0.186421	0.0735787	0.25807	0.396941	0.191615	0.0210432	0.0761469	0.449065	0.192723	0.0134265	0.0400925	0.450361	0.193552	0.010062	0.0395421
ENSG00000183621	ZNF438	0.290538	0.112746	0.00550039	0.0470339	0.387977	0.114155	0.000332762	0.00367337	0.656009	0.114432	3.06916e-09	5.89864e-08	1.07238	0.112867	4.94789e-22	1.29843e-20	0.58922	0.114295	1.02491e-07	1.34322e-06
ENSG00000183624	HMCES	-0.0750169	0.0799893	0.326369	0.601301	-0.229383	0.0820712	0.0040467	0.0297686	-0.159795	0.0822166	0.0475706	0.142541	-0.247561	0.0829676	0.00242756	0.00907674	-0.219242	0.0825685	0.00696198	0.0293308
ENSG00000183625	NA	0.0490878	0.209993	0.737534	0.884486	0.177354	0.241718	0.317919	0.611691	-0.0811187	0.249131	0.68145	0.827114	-0.0759111	0.26981	0.750201	0.855607	0.066241	0.251604	0.751552	0.86856
ENSG00000183628	DGCR6	-0.109541	0.229323	0.461558	0.712726	-0.20204	0.262713	0.267923	0.557139	-0.390269	0.306193	0.0983902	0.241756	-0.801213	0.331654	0.00493922	0.0168361	-0.475091	0.313932	0.0528933	0.14728
ENSG00000183638	RP1L1	-0.0845073	0.255285	0.531823	0.764074	-0.346173	0.403533	0.0907645	0.296958	0.0749242	0.316562	0.73698	0.86184	-0.202289	0.379233	0.490464	0.654696	0.0772542	0.324971	0.73728	0.859926
ENSG00000183644	HOATZ	-0.0356347	0.286858	0.559967	NA	-0.00723625	0.327995	0.941385	NA	0.0904388	0.425516	0.487164	NA	0.259821	0.610606	0.284739	0.454379	-0.28376	0.569391	0.0487698	NA
ENSG00000183647	ZNF530	-0.280704	0.198339	0.0715595	0.26961	-0.218349	0.192256	0.168636	0.430353	-0.36855	0.203331	0.0405591	0.126278	-0.164774	0.200001	0.377518	0.552279	-0.416181	0.205094	0.0233676	0.0780638
ENSG00000183648	NDUFB1	-0.0387081	0.186855	0.785046	0.90965	-0.125967	0.203939	0.437477	0.716551	-0.137843	0.215777	0.460967	0.66739	-0.175562	0.227437	0.39918	0.572423	-0.201862	0.221683	0.2947	0.495037
ENSG00000183655	KLHL25	-0.0936391	0.165348	0.488618	0.733925	-0.310073	0.186935	0.0538833	0.209533	-0.361458	0.189929	0.0357954	0.115101	-0.367451	0.190866	0.0427018	0.104986	-0.374358	0.190166	0.0309649	0.0973994
ENSG00000183662	TAFA1	-0.401272	0.692065	0.0188679	0.115856	-0.304503	0.46282	0.0728602	0.256577	-0.407847	0.537046	0.0937111	0.233545	-0.640511	0.653677	0.0733732	0.163012	-0.542992	0.663963	0.0471563	0.13478
ENSG00000183665	TRMT12	0.258117	0.134053	0.031012	0.160733	-0.0505946	0.129177	0.669658	0.864504	0.072105	0.133538	0.571372	0.752324	-0.120822	0.136488	0.363175	0.537726	-0.0170986	0.133598	0.88848	0.944137
ENSG00000183666	GUSBP1	0.235724	0.285973	0.153952	0.408402	0.62131	0.378118	0.0133452	0.0756849	0.305601	0.310668	0.186802	0.377038	0.673686	0.351232	0.0207946	0.0580608	0.0265762	0.28239	0.905292	0.954048
ENSG00000183682	BMP8A	-0.107245	0.21812	0.471195	0.719462	-0.0786407	0.227741	0.641746	0.850197	-0.247931	0.264575	0.242547	0.4476	-0.270016	0.275485	0.274806	0.443892	-0.151703	0.256832	0.462344	0.658466
ENSG00000183684	ALYREF	0.165251	0.0934135	0.0637609	0.251101	0.0856266	0.0935415	0.358264	0.64994	0.0782645	0.0949051	0.415498	0.628509	0.0864517	0.0958511	0.372066	0.546549	0.100247	0.0951642	0.294266	0.494561
ENSG00000183688	RFLNB	-0.715813	0.176906	6.31887e-06	0.00015152	-1.13268	0.176683	1.10689e-11	4.40994e-10	-1.58591	0.177108	2.37795e-20	1.10941e-18	-2.16929	0.178577	3.29175e-35	1.47199e-33	-1.61068	0.177079	6.16837e-21	2.63016e-19
ENSG00000183690	EFHC2	-0.192958	0.222887	0.218727	0.493351	-0.13334	0.21875	0.432331	0.712089	-0.154617	0.235167	0.435554	0.645845	0.0265782	0.242448	0.905813	0.951218	0.0133268	0.229267	0.952626	0.977032
ENSG00000183691	NOG	-0.254613	0.101194	0.00693712	0.0564399	-0.373421	0.103091	0.000134074	0.00168845	-0.549197	0.104318	5.52272e-08	8.72923e-07	-0.854336	0.105376	1.74717e-16	3.32495e-15	-0.519744	0.10394	2.59275e-07	3.18193e-06
ENSG00000183696	UPP1	0.171357	0.144085	0.166252	0.425232	0.327875	0.152313	0.0158856	0.086483	0.28624	0.151195	0.0401321	0.125231	0.37166	0.153338	0.0119838	0.036432	0.392802	0.153392	0.00612638	0.0264314
ENSG00000183718	TRIM52	-0.0568811	0.0989229	0.539976	0.770109	-0.127349	0.101224	0.186408	0.454229	-0.192278	0.103347	0.0540503	0.156955	-0.224336	0.104215	0.0281734	0.0746699	-0.132354	0.102927	0.187316	0.368383
ENSG00000183722	LHFPL6	-0.13084	0.240226	0.384271	0.6505	-0.317693	0.306158	0.113485	0.342822	-0.117103	0.275099	0.588347	0.76388	0.21369	0.299264	0.412022	0.584866	-0.125627	0.280144	0.573509	0.746684
ENSG00000183723	CMTM4	-0.326205	0.345499	0.0765251	0.280616	-0.438543	0.376039	0.0510079	0.201753	-0.835419	0.409224	0.00537599	0.0256644	-1.48268	0.406935	3.0542e-05	0.000178945	-1.41594	0.406656	4.20526e-05	0.000345136
ENSG00000183726	TMEM50A	0.381515	0.173876	0.00925051	0.0705396	0.396942	0.172768	0.00863819	0.0544899	0.714481	0.176016	1.29478e-05	0.000134655	0.93851	0.175525	2.61318e-08	2.40949e-07	0.690075	0.175972	2.52627e-05	0.000218796
ENSG00000183734	ASCL2	0.909952	0.151038	1.55843e-10	7.10982e-09	1.32678	0.1494	6.36407e-20	4.40957e-18	1.69355	0.148453	4.04819e-31	2.87688e-29	2.36744	0.147656	1.64059e-58	1.33551e-56	1.95468	0.148156	1.44781e-40	1.30125e-38
ENSG00000183735	TBK1	0.407641	0.0878791	1.1534e-06	3.27352e-05	0.533662	0.0881087	3.67516e-10	1.26077e-08	0.780394	0.0879152	1.48885e-19	6.59375e-18	0.985739	0.0875289	5.2036e-30	1.91124e-28	0.803566	0.0878937	1.22854e-20	5.09622e-19
ENSG00000183741	CBX6	-0.212647	0.123427	0.0710246	0.268675	-0.3669	0.127855	0.00142434	0.012566	-0.470685	0.128224	0.000102681	0.000849974	-0.59446	0.128569	2.02804e-06	1.44822e-05	-0.475236	0.12828	9.06634e-05	0.000690903
ENSG00000183742	MACC1	0.284629	0.360283	0.0927188	0.313433	0.145773	0.293397	0.3962	0.682895	0.672952	0.467523	0.0241815	0.0852794	1.22357	0.461588	0.00119237	0.00484135	0.535755	0.426648	0.0594413	0.160936
ENSG00000183747	ACSM2A	0.0486481	0.271811	0.647998	0.838403	0.0324921	0.303951	0.814732	0.933053	-0.129495	0.388904	0.498982	0.698012	-0.0323418	0.456655	0.908492	0.952325	-0.27302	0.449359	0.242083	0.434862
ENSG00000183751	TBL3	-0.0247352	0.0712498	0.734133	0.883245	-0.0444015	0.072248	0.52593	0.780129	-0.0756834	0.0732769	0.297027	0.510477	-0.174887	0.0740725	0.0176756	0.0506934	-0.0244237	0.0733865	0.745658	0.865075
ENSG00000183760	ACP7	-0.000487327	0.262951	0.993294	NA	0.0110908	0.297231	0.940725	0.98206	-0.103195	0.370868	0.612955	0.780454	-0.353502	0.503913	0.274765	0.443862	-0.200887	0.410138	0.377281	0.578382
ENSG00000183762	KREMEN1	0.0164273	0.231172	0.909011	0.965786	-0.221177	0.295541	0.232084	0.51285	-0.49252	0.368045	0.0578405	0.16542	-0.668548	0.383979	0.0300778	0.0787854	-0.366406	0.340294	0.141946	0.302414
ENSG00000183763	TRAIP	0.07247	0.252804	0.631139	0.828608	0.34591	0.390548	0.0952732	0.306391	0.616002	0.460869	0.0341033	0.111102	0.770985	0.446132	0.0254138	0.0685398	0.506653	0.427888	0.0709321	0.18333
ENSG00000183765	CHEK2	-0.0219222	0.142096	0.852838	0.94252	-0.0840196	0.148224	0.523431	0.777869	-0.396982	0.161941	0.00796315	0.0352753	-0.597145	0.164616	0.000155299	0.000778799	-0.372882	0.160691	0.0129518	0.0484239
ENSG00000183773	AIFM3	0.0476641	0.242255	0.734129	0.883245	0.190176	0.301182	0.286624	0.578594	0.206973	0.326718	0.364868	0.57981	0.63709	0.401363	0.0454825	0.110501	0.251832	0.338674	0.296549	0.496914
ENSG00000183775	KCTD16	-0.14601	0.323307	0.139076	NA	0.0333317	0.311129	0.794596	NA	-0.0118229	0.380373	0.945593	NA	-0.0547646	0.479081	0.848039	0.917112	-0.12533	0.414655	0.530151	NA
ENSG00000183778	B3GALT5	-0.000844154	0.282309	0.976559	NA	-0.0790943	0.340003	0.320733	NA	-0.0951408	0.425617	0.449886	NA	-0.200817	0.577215	0.404952	0.578329	-0.242021	0.519302	0.113653	NA
ENSG00000183779	ZNF703	-0.487277	0.208424	0.00427924	0.03918	-0.753753	0.212123	5.7513e-05	0.000815698	-0.487123	0.203275	0.00713265	0.0323386	-1.17981	0.213071	6.52145e-09	6.37881e-08	-0.877736	0.211499	6.42629e-06	6.30086e-05
ENSG00000183780	SLC35F3	0.905979	0.268709	6.91844e-05	0.00129442	0.513635	0.266783	0.0127812	0.0733405	0.656589	0.266428	0.00381102	0.0192812	0.966336	0.260508	5.99839e-05	0.00033084	0.738162	0.264609	0.00134159	0.0072822
ENSG00000183785	TUBA8	0.614845	0.42029	0.0125298	0.0872322	1.22261	0.397906	0.000135651	0.00170219	1.10405	0.392885	0.000487888	0.00337563	1.64954	0.379271	1.40773e-06	1.03068e-05	0.902818	0.390722	0.0030431	0.0147411
ENSG00000183793	NPIPA5	-0.026772	0.285575	0.62885	0.827818	-0.025658	0.328702	0.759895	0.909032	0.0481333	0.41563	0.723518	0.85314	0.116993	0.559787	0.598071	0.742324	-0.00136184	0.43261	0.98675	0.993305
ENSG00000183801	OLFML1	-1.25082	1.13338	0.00610469	NA	-0.072529	0.311905	0.590618	0.81993	-0.0342441	0.368013	0.8604	0.934615	-0.377333	0.529519	0.246876	0.410307	-0.21141	0.424397	0.339703	0.542407
ENSG00000183808	RBM12B	-0.0323849	0.110139	0.749777	0.892543	-0.0784924	0.112766	0.459256	0.734491	-0.0733384	0.115259	0.508472	0.705169	-0.145014	0.117241	0.207263	0.359511	-0.133769	0.115814	0.230717	0.421796
ENSG00000183813	CCR4	-0.198026	0.113134	0.056433	0.235278	-0.236089	0.114384	0.0288587	0.134653	-0.215614	0.115117	0.0523613	0.153166	-0.168143	0.115908	0.1393	0.267778	-0.108243	0.114325	0.327822	0.53067
ENSG00000183814	LIN9	0.16876	0.161137	0.212884	0.486374	0.121425	0.16214	0.395513	0.682415	0.205713	0.1695	0.188065	0.378796	-0.0509755	0.17348	0.757365	0.860843	0.212163	0.170424	0.178413	0.356184
ENSG00000183826	BTBD9	-0.17039	0.11376	0.11154	0.346792	-0.0987995	0.113575	0.377916	0.668072	-0.204782	0.116762	0.0698546	0.189003	-0.254145	0.118262	0.0276034	0.0734616	-0.258438	0.117533	0.0223521	0.075405
ENSG00000183828	NUDT14	0.0452738	0.166806	0.740069	0.886368	0.0864532	0.176071	0.567303	0.804988	0.263565	0.1905	0.12369	0.284836	0.308337	0.194908	0.0843231	0.181476	0.304952	0.192663	0.0803909	0.200676
ENSG00000183831	ANKRD45	-0.241653	0.38308	0.0824849	NA	-0.127254	0.318103	0.399955	0.686096	0.144984	0.364568	0.502783	0.701242	0.603486	0.509545	0.0868658	0.185925	0.257937	0.404489	0.28615	0.485586
ENSG00000183833	CFAP91	-0.0274549	0.284763	0.657332	NA	-0.0662292	0.335957	0.428306	NA	0.0897303	0.422465	0.507156	0.704127	-0.162044	0.566506	0.483873	0.648807	-0.044415	0.430772	0.753591	0.869711
ENSG00000183837	PNMA3	-0.209454	0.32643	0.156873	0.412916	-0.111647	0.297113	0.485159	0.753127	-0.180487	0.352275	0.421466	0.63372	-0.373504	0.427662	0.237093	0.398431	-0.0346533	0.340821	0.870535	0.935705
ENSG00000183840	GPR39	-0.0464153	0.289041	0.413228	NA	-0.0131059	0.326654	0.867497	NA	0.10985	0.426759	0.426408	NA	-0.225393	0.593904	0.328912	0.501286	-0.0319749	0.429892	0.814802	NA
ENSG00000183844	FAM3B	1.69589	0.570835	0.000148496	0.00251527	1.89521	0.560497	4.22752e-05	0.000620673	1.19835	0.599941	0.00368828	0.0188173	2.51041	0.535585	2.42786e-07	1.98529e-06	1.49867	0.581718	0.000753882	0.00443453
ENSG00000183850	ZNF730	-0.00250433	0.284554	0.958548	NA	-0.075894	0.340519	0.319682	NA	-0.0497179	0.417104	0.693891	NA	0.17556	0.575327	0.431161	0.602388	0.0661256	0.436928	0.636565	NA
ENSG00000183856	IQGAP3	-0.0914995	0.283538	0.397809	NA	-0.211101	0.376291	0.169767	0.431763	-0.309665	0.462103	0.18017	0.368576	-0.479741	0.555054	0.161433	0.299221	-0.649538	0.697138	0.0454129	0.130981
ENSG00000183864	TOB2	-0.0723831	0.0914557	0.399866	0.663818	-0.213666	0.0939816	0.0175447	0.0933604	-0.222524	0.0945579	0.0159903	0.061438	-0.329331	0.0954401	0.000474654	0.00213306	-0.263153	0.0949556	0.00465917	0.021098
ENSG00000183873	SCN5A	0.00399758	0.284545	0.93773	0.977193	-0.0110544	0.331339	0.851093	0.947702	0.101868	0.435166	0.33094	0.545418	0.191576	0.601829	0.28193	0.451776	0.0884301	0.452999	0.322874	0.525559
ENSG00000183878	UTY	0.0574162	0.0962819	0.524697	0.75982	0.0201514	0.0975275	0.834965	0.942508	-0.0229448	0.0994211	0.81155	0.908522	0.0129613	0.100539	0.900255	0.948028	0.0858601	0.0995978	0.383321	0.584368
ENSG00000183888	SRARP	-0.0459848	0.270681	0.66166	NA	-0.202528	0.374169	0.165748	0.426155	-0.0143628	0.364964	0.939657	0.974087	-0.388111	0.528855	0.233272	0.39365	-0.107235	0.389163	0.613033	0.774744
ENSG00000183889	NA	-0.0367594	0.223271	0.772339	0.904138	0.352406	0.315214	0.0861078	0.285722	0.224103	0.287993	0.325235	0.539312	0.115339	0.298995	0.643016	0.777368	0.0276102	0.274792	0.917923	0.959694
ENSG00000183891	TTC32	0.00396878	0.173936	0.980521	0.992155	0.157185	0.190369	0.320306	0.614059	-0.00189683	0.195658	0.987484	0.994546	-0.0280169	0.205542	0.872673	0.931381	0.100029	0.197743	0.574275	0.747026
ENSG00000183908	LRRC55	-0.0287753	0.280902	0.701211	NA	-0.0369883	0.322553	0.717264	NA	0.0356333	0.399073	0.822283	NA	-0.073769	0.51799	0.774881	0.872233	-0.164548	0.453852	0.33611	NA
ENSG00000183914	DNAH2	0.0118683	0.2673	0.912859	NA	0.000817567	0.302662	0.997769	0.999652	-0.0807405	0.374984	0.679611	0.825537	0.0108038	0.453172	0.973279	0.987037	-0.143264	0.401184	0.50629	0.69503
ENSG00000183918	SH2D1A	-0.0501994	0.158073	0.704063	0.868393	-0.157718	0.169014	0.28651	0.578431	-0.203106	0.175469	0.197595	0.390905	-0.337416	0.181542	0.0501207	0.119996	-0.199755	0.176566	0.220906	0.410532
ENSG00000183921	SDR42E2	-0.0671189	0.271201	0.552376	NA	-0.327609	0.471802	0.0761078	0.264192	-0.254741	0.42052	0.255889	0.464068	-1.00545	0.711738	0.0246149	0.0668099	-0.195329	0.401538	0.392193	0.592475
ENSG00000183935	HTR7P1	-0.0640223	0.174361	0.645421	0.837039	-0.126286	0.186218	0.423342	0.704154	-0.0403015	0.193333	0.815588	0.91115	-0.339803	0.2085	0.0799817	0.174201	-0.000968019	0.194617	0.994481	0.997419
ENSG00000183943	PRKX	-0.109433	0.0970749	0.231189	0.507654	-0.0621511	0.0977159	0.508839	0.7681	-0.0425435	0.0993202	0.65949	0.812637	0.136457	0.100572	0.167749	0.308036	0.0294955	0.0995731	0.774917	0.880412
ENSG00000183955	KMT5A	-0.265162	0.191526	0.0836894	0.296079	-0.354163	0.198911	0.0306459	0.140243	-0.4905	0.202731	0.00672638	0.0308706	-0.282545	0.197954	0.127071	0.249562	-0.33217	0.196968	0.0588233	0.159758
ENSG00000183960	KCNH8	-0.0430527	0.267207	0.698899	NA	-0.0569629	0.304019	0.680728	0.870525	-0.00255752	0.359401	0.990265	0.99575	-0.0378009	0.440169	0.900868	0.948358	-0.0630556	0.374762	0.767331	0.876224
ENSG00000183963	SMTN	0.178425	0.228976	0.261113	0.540278	-0.0834602	0.222966	0.621518	0.8375	0.0095607	0.239637	0.963189	0.984559	0.138636	0.258804	0.547844	0.70149	0.0824011	0.242896	0.688858	0.828652
ENSG00000183971	NPW	0.0775012	0.282133	0.451774	NA	0.195282	0.371757	0.174517	0.439352	0.389419	0.52998	0.107535	0.257198	-0.114045	0.475831	0.700701	0.821457	0.191909	0.424285	0.366037	0.567454
ENSG00000183977	PP2D1	-0.0592025	0.253065	0.652469	0.841251	0.0722696	0.280452	0.659182	0.860358	0.103966	0.326316	0.638847	0.798973	0.0396805	0.372371	0.892885	0.943755	-0.0397427	0.32978	0.858953	0.929523
ENSG00000183978	COA3	0.248235	0.187809	0.0969501	0.321175	0.283286	0.19125	0.0762474	0.264413	0.353396	0.195163	0.0420256	0.129611	0.504823	0.19916	0.00682188	0.0223262	0.408583	0.197544	0.0215291	0.0730858
ENSG00000183979	NPB	0.164441	0.358487	0.0084406	NA	0.126835	0.363177	0.108382	NA	0.080962	0.427623	0.506376	NA	0.0190373	0.559451	0.921756	0.958072	0.0672332	0.443051	0.600162	NA
ENSG00000184005	ST6GALNAC3	0.067909	0.265208	0.517394	0.755428	-0.325172	0.429103	0.0947503	0.305385	-0.21579	0.385703	0.321256	0.535281	0.581674	0.508519	0.0920082	0.194634	0.00709656	0.351903	0.977512	0.988498
ENSG00000184007	PTP4A2	0.0798221	0.113603	0.427549	0.685859	0.0112463	0.11503	0.898361	0.966567	0.136924	0.118318	0.214116	0.413593	0.131894	0.120061	0.241967	0.404542	0.100611	0.118829	0.361192	0.562465
ENSG00000184009	ACTG1	0.0486284	0.132391	0.681565	0.856367	0.00195537	0.135696	0.989348	0.997083	0.139134	0.141139	0.297746	0.510932	0.255913	0.144726	0.0682188	0.153787	0.0758174	0.141034	0.573318	0.746684
ENSG00000184014	DENND5A	0.126424	0.106515	0.194809	0.464333	0.106663	0.107464	0.287154	0.579299	0.271459	0.110442	0.011103	0.0458397	0.774273	0.112027	1.8816e-12	2.66146e-11	0.311418	0.110691	0.00345601	0.0163906
ENSG00000184047	DIABLO	0.171789	0.149397	0.186778	0.453751	0.16015	0.151	0.240898	0.524004	0.316696	0.157856	0.0305489	0.102142	0.42705	0.160022	0.00522281	0.0176698	0.320642	0.15827	0.0302551	0.0958576
ENSG00000184056	VPS33B	0.154382	0.10641	0.118069	0.357165	0.20857	0.108371	0.0376131	0.162443	0.338424	0.110242	0.00131774	0.0079712	0.383719	0.110531	0.000374714	0.00171524	0.303795	0.110008	0.00405073	0.0187456
ENSG00000184058	TBX1	-0.166235	0.287316	0.254718	0.532373	-0.145469	0.295571	0.389765	0.676972	-0.463705	0.425355	0.0842291	0.216719	-0.156919	0.369662	0.588228	0.734414	0.0299018	0.322311	0.895485	0.94851
ENSG00000184060	ADAP2	0.362609	0.122378	0.00137419	0.0160999	0.54626	0.123764	2.73281e-06	5.45008e-05	0.774663	0.123604	9.68896e-11	2.20954e-09	1.13124	0.12321	1.55142e-20	3.75959e-19	0.975038	0.123551	5.39128e-16	1.71613e-14
ENSG00000184076	UQCR10	0.197849	0.179939	0.160707	0.418974	0.217281	0.18373	0.148461	0.39916	0.228596	0.187772	0.167853	0.353097	0.286464	0.193159	0.112134	0.226448	0.323183	0.192659	0.0630852	0.168194
ENSG00000184083	FAM120C	-0.0586312	0.175943	0.676781	0.854027	-0.0153182	0.182838	0.920053	0.974364	0.135958	0.197336	0.439977	0.648889	-0.0913282	0.205664	0.636646	0.772167	-0.00590306	0.196792	0.974799	0.986812
ENSG00000184106	TREML3P	-0.115305	0.319031	0.0563111	NA	-0.0777439	0.340542	0.304383	NA	-0.0631341	0.421879	0.56302	NA	-0.30277	0.644389	0.19132	0.339315	-0.151955	0.466237	0.268134	NA
ENSG00000184110	EIF3C	-0.0499708	0.0678344	0.453804	0.707788	-0.274462	0.0693033	3.70929e-05	0.000551049	-0.401945	0.0695936	5.33546e-09	9.92146e-08	-0.473308	0.0696532	1.14182e-11	1.49918e-10	-0.389913	0.0695367	1.53507e-08	2.29012e-07
ENSG00000184117	NIPSNAP1	0.0187847	0.108379	0.837272	0.935874	0.0594154	0.1109	0.56442	0.80394	0.0270392	0.113127	0.800017	0.901777	0.0177691	0.115042	0.901302	0.948479	-0.0428922	0.113627	0.694913	0.832404
ENSG00000184139	RPL7AP28	0.0561858	0.283427	0.510651	NA	-0.0776238	0.329738	0.481382	NA	0.0371583	0.394713	0.826567	0.91749	0.0510407	0.502712	0.854282	0.920971	-0.0730636	0.418738	0.668996	0.815128
ENSG00000184144	CNTN2	0.0865011	0.293182	0.327223	NA	0.0902489	0.330767	0.439143	NA	0.0214829	0.393997	0.889323	0.94867	0.222438	0.533688	0.444598	0.61436	-0.101341	0.424452	0.573573	0.746684
ENSG00000184154	NA	-0.0763193	0.248237	0.580722	0.797985	-0.125354	0.282056	0.455612	0.731025	-0.371554	0.371768	0.135107	0.303429	-0.203887	0.357672	0.478931	0.64426	-0.523644	0.407797	0.0590901	0.160316
ENSG00000184156	KCNQ3	-0.0918238	0.26705	0.469227	0.718159	0.012233	0.282231	0.938679	0.981044	0.371692	0.429529	0.140196	0.311818	1.082	0.504758	0.00532599	0.0179854	0.120506	0.348982	0.597673	0.763728
ENSG00000184162	NR2C2AP	0.268502	0.149314	0.0368066	0.178942	0.225126	0.148012	0.0946981	0.305326	0.354291	0.152287	0.0128972	0.0518233	0.628155	0.153891	2.00859e-05	0.00012165	0.3739	0.15269	0.00980923	0.0387863
ENSG00000184163	C1QTNF12	-0.0497888	0.282372	0.550515	NA	0.10045	0.334117	0.386557	NA	0.126961	0.409465	0.482761	0.685201	-0.0663912	0.506918	0.805112	0.891124	-0.0622629	0.4134	0.730852	0.854984
ENSG00000184164	CRELD2	-0.00871016	0.105594	0.906436	0.96438	-0.288539	0.111825	0.00524506	0.0365155	-0.270474	0.111937	0.0106732	0.0444051	-0.494636	0.113559	8.85854e-06	5.72876e-05	-0.332062	0.112581	0.00190191	0.00985908
ENSG00000184166	OR1D2	0.0913898	0.204432	0.552331	0.778456	0.311929	0.248144	0.0942429	0.304362	0.225258	0.241357	0.265247	0.4746	0.597913	0.261919	0.0113142	0.0346258	0.400082	0.255234	0.0628972	0.167888
ENSG00000184178	SCFD2	0.198473	0.148113	0.121252	0.361598	0.00552199	0.144318	0.97482	0.992889	-0.0382911	0.150571	0.781403	0.890375	-0.199032	0.155862	0.184177	0.329881	-0.0452892	0.151494	0.737402	0.859979
ENSG00000184182	UBE2F	0.434952	0.167052	0.002513	0.0260326	0.460786	0.16608	0.00183094	0.0155556	0.866036	0.167756	4.46979e-08	7.17631e-07	1.30409	0.167079	6.97038e-16	1.27305e-14	0.94446	0.167993	3.16604e-09	5.13257e-08
ENSG00000184185	KCNJ12	-0.0289136	0.285252	0.633093	NA	0.025844	0.328454	0.747805	NA	-0.04943	0.415593	0.70259	NA	-0.251251	0.618372	0.269754	NA	-0.0908206	0.442226	0.518405	NA
ENSG00000184194	GPR173	-0.0242886	0.283014	0.707045	NA	-0.0458416	0.327876	0.613931	0.834648	0.00777448	0.406712	0.963291	0.984559	-0.701934	1.04212	0.0275517	0.0733825	-0.473626	0.836259	0.0103899	0.0406007
ENSG00000184203	PPP1R2	0.134973	0.127236	0.2351	0.512233	0.0477527	0.127698	0.654241	0.858203	0.0886412	0.131304	0.466281	0.671795	0.256612	0.134644	0.0491431	0.117901	0.128128	0.132365	0.305084	0.505806
ENSG00000184205	TSPYL2	-0.199997	0.160701	0.13331	0.379766	-0.0972451	0.156967	0.476911	0.747988	-0.289116	0.167848	0.0612759	0.1725	-0.332978	0.170613	0.0419202	0.103447	-0.24719	0.167075	0.109576	0.252365
ENSG00000184206	GOLGA6L4	0.00821595	0.261837	0.943318	0.97898	-0.0212537	0.296504	0.878821	0.959102	-0.252897	0.417718	0.252701	0.460197	-0.355744	0.491382	0.272302	0.441205	-0.299353	0.438926	0.224404	0.414553
ENSG00000184207	PGP	-0.0195799	0.113076	0.846556	0.939752	-0.0527251	0.115918	0.626818	0.84052	-0.184883	0.120138	0.106492	0.255533	-0.416107	0.123338	0.000559781	0.00247271	-0.164956	0.120234	0.154129	0.320404
ENSG00000184208	C22orf46	-0.963724	0.36762	0.000546071	0.00765092	-0.322857	0.300661	0.107	0.32901	-0.184413	0.278425	0.385209	0.599865	-0.254685	0.304385	0.322878	0.494887	-0.446516	0.317453	0.0680865	0.178084
ENSG00000184209	SNRNP35	0.0215283	0.123411	0.861883	0.946484	0.052837	0.126814	0.650897	0.856495	0.016413	0.130324	0.897849	0.953603	0.401461	0.134118	0.00197518	0.00757558	0.238413	0.13244	0.0594735	0.160999
ENSG00000184216	IRAK1	0.0807885	0.097578	0.379167	0.646352	-0.102373	0.0991145	0.278734	0.569354	-0.129261	0.10069	0.186097	0.376195	-0.139801	0.101818	0.162589	0.300917	-0.122795	0.100845	0.211045	0.398051
ENSG00000184220	CMSS1	0.219328	0.15072	0.0911331	0.309753	0.329246	0.156337	0.0181696	0.0959087	0.33426	0.156264	0.0215449	0.0775776	0.360381	0.157369	0.017348	0.0498685	0.517143	0.159084	0.00052445	0.00323329
ENSG00000184221	OLIG1	0.00830811	0.184482	0.974223	0.990054	0.255104	0.215758	0.139576	0.384892	-0.0939146	0.213531	0.60988	0.778214	-0.415131	0.238333	0.0561529	0.131668	0.0360299	0.213695	0.854222	0.926535
ENSG00000184226	PCDH9	0.00328026	0.169689	0.982221	0.992948	0.43228	0.205133	0.0118262	0.0693355	0.18739	0.193442	0.279657	0.491031	0.227239	0.200503	0.22949	0.388766	0.151062	0.192834	0.385005	0.585717
ENSG00000184227	ACOT1	0.0233266	0.17958	0.872066	0.94991	0.132337	0.196044	0.40857	0.692873	0.158301	0.206964	0.379441	0.594823	0.417378	0.217909	0.0383747	0.0963668	0.186725	0.209148	0.304305	0.504842
ENSG00000184232	OAF	0.202474	0.138236	0.0926987	0.313432	0.251939	0.141276	0.0476797	0.192498	-0.0183768	0.140484	0.891357	0.949783	0.0395163	0.144865	0.7692	0.868815	-0.160878	0.143025	0.23195	0.422759
ENSG00000184254	ALDH1A3	0.0615238	0.286323	0.444586	NA	-0.114505	0.345964	0.276079	0.566772	0.141121	0.423005	0.389547	0.603646	0.0510287	0.508538	0.84653	0.916081	-0.0852242	0.420204	0.635411	0.79078
ENSG00000184260	H2AC20	0.718625	0.562834	0.0116007	0.082717	0.824612	0.533928	0.00894144	0.0559	1.27319	0.494521	0.000856843	0.00549308	1.05477	0.477597	0.00515636	0.0174776	1.50267	0.48616	0.000155826	0.00110868
ENSG00000184261	KCNK12	-0.38517	0.528879	0.0382785	0.184074	-0.0223853	0.287052	0.877313	0.958614	-0.270532	0.400102	0.244248	0.449717	0.304236	0.430552	0.329997	0.502172	0.142934	0.361742	0.534797	0.717616
ENSG00000184271	POU6F1	-0.332963	0.277369	0.0656275	0.25517	-0.39737	0.283279	0.0510323	0.201804	-0.339672	0.271811	0.116689	0.272755	-0.509278	0.284355	0.0416559	0.102871	-0.731512	0.301018	0.00312501	0.0150766
ENSG00000184277	TM2D3	0.182703	0.128899	0.111254	0.346388	0.324258	0.133932	0.00814395	0.0519329	0.388303	0.134618	0.00228717	0.0127308	0.726288	0.136257	4.16376e-08	3.76096e-07	0.412333	0.134952	0.00133976	0.00727839
ENSG00000184281	TSSC4	0.135034	0.0754282	0.0608466	0.244214	0.114288	0.076091	0.118377	0.351646	0.219763	0.076907	0.00345486	0.0178185	0.288709	0.0770619	0.000147732	0.000744218	0.20796	0.0769491	0.00579552	0.0252461
ENSG00000184292	TACSTD2	-0.0396035	0.288293	0.512507	NA	0.0265563	0.329414	0.745501	NA	-0.188806	0.478277	0.126769	NA	0.105258	0.561478	0.633371	0.76935	-0.117483	0.455342	0.391642	NA
ENSG00000184293	CLECL1	0.750094	0.150667	1.00968e-07	3.43507e-06	0.868646	0.150594	1.38072e-09	4.49887e-08	1.16368	0.14858	7.7391e-16	2.69765e-14	1.89803	0.14455	2.3772e-40	1.26093e-38	1.42429	0.147056	5.34134e-23	2.52406e-21
ENSG00000184304	PRKD1	0.117079	0.319841	0.0399161	NA	0.132033	0.367365	0.0638485	0.235535	0.590492	1.35722	0.00297291	0.0158086	1.05028	2.00178	0.0132983	0.0397811	0.409321	0.721636	0.0148937	0.0545357
ENSG00000184305	CCSER1	0.210529	0.258176	0.194017	0.463209	0.256021	0.275072	0.174542	0.439352	0.704874	0.330419	0.00665196	0.030575	0.552251	0.31076	0.0385991	0.0968297	0.43808	0.305399	0.0681063	0.17811
ENSG00000184307	ZDHHC23	0.207136	0.258518	0.200148	0.470858	0.332876	0.295725	0.095913	0.307715	0.189604	0.274946	0.382946	0.597456	0.200943	0.291523	0.431563	0.602753	0.214768	0.279545	0.339071	0.541746
ENSG00000184313	MROH7	-0.180965	0.306463	0.205984	0.478506	0.000554028	0.278331	0.999652	0.999994	-0.0480942	0.327222	0.820282	0.913722	-0.995198	0.534963	0.0117966	0.0359194	-0.279376	0.383703	0.259492	0.455464
ENSG00000184319	NA	-0.151141	0.141857	0.220275	0.494622	-0.232047	0.147964	0.0798988	0.272973	-0.276324	0.151112	0.050017	0.147818	-0.410382	0.154258	0.00575886	0.019258	-0.17969	0.149659	0.200957	0.385776
ENSG00000184343	SRPK3	-0.0969111	0.297198	0.277527	0.55833	-0.08459	0.330542	0.41193	0.695678	-0.152952	0.4198	0.381522	0.59665	0.0316657	0.493632	0.915335	0.954339	-0.054758	0.408195	0.756581	0.871352
ENSG00000184347	SLIT3	-0.0707157	0.27475	0.522833	NA	-0.0943205	0.316836	0.491269	0.75716	-0.149806	0.388302	0.469142	0.674169	0.0602057	0.44119	0.842098	0.913184	-0.0266974	0.372692	0.905878	0.954391
ENSG00000184349	EFNA5	0.0442167	0.268398	0.691774	0.861568	0.0106194	0.298883	0.943803	0.982875	0.0351548	0.362171	0.863573	0.936304	0.212189	0.462457	0.491087	0.655308	-0.404944	0.509219	0.11364	0.259303
ENSG00000184357	H1-5	-0.015025	0.290838	0.478061	NA	-0.0105678	0.33772	0.804001	NA	-0.0134184	0.434075	0.901948	NA	-0.0465984	0.599867	0.666132	NA	0.0398838	0.456465	0.487344	NA
ENSG00000184361	SPATA32	-0.111072	0.218276	0.457741	0.709724	0.0243851	0.222162	0.892425	0.964442	0.0766723	0.245823	0.705673	0.84246	0.378679	0.270925	0.117805	0.235304	-0.0933067	0.251718	0.654512	0.8052
ENSG00000184363	PKP3	0.00404848	0.282075	0.966086	NA	-0.124572	0.358459	0.158734	NA	-0.181094	0.458458	0.226157	NA	-0.994146	1.81196	0.0144031	0.0425817	-0.282361	0.550241	0.093878	NA
ENSG00000184368	MAP7D2	0.0855329	0.306027	0.0486097	NA	0.100378	0.354325	0.110376	NA	0.0567984	0.428625	0.523577	NA	0.124479	0.586467	0.46268	0.630091	0.0854773	0.451607	0.46888	NA
ENSG00000184371	CSF1	0.0665728	0.205962	0.663175	0.848119	0.0948882	0.221335	0.587155	0.818196	0.404958	0.264657	0.0617214	0.173302	0.925787	0.281536	0.000243904	0.00117102	0.246055	0.25049	0.236298	0.428242
ENSG00000184378	ACTRT3	-0.104125	0.305108	0.176926	NA	-0.0630757	0.325018	0.565901	NA	-0.109175	0.410872	0.510866	0.706983	-0.377183	0.617796	0.214959	0.369931	-0.252998	0.495775	0.187276	0.368383
ENSG00000184381	PLA2G6	-0.187813	0.28746	0.220001	0.494474	-0.10706	0.27551	0.52343	0.777869	-0.304828	0.349042	0.199803	0.393813	-0.224493	0.356397	0.429935	0.601221	-0.145999	0.32059	0.524064	0.708502
ENSG00000184384	MAML2	-0.12269	0.113369	0.237616	0.514808	-0.101364	0.114593	0.34231	0.636798	0.0918069	0.116585	0.414998	0.628063	0.554595	0.119758	2.02123e-06	1.44485e-05	0.088179	0.116889	0.435857	0.634292
ENSG00000184402	SS18L1	-0.130908	0.205511	0.367876	0.637706	-0.101648	0.210604	0.520738	0.776533	-0.364513	0.245514	0.0774928	0.204287	-0.581686	0.25491	0.0123715	0.0374071	-0.352185	0.244298	0.0939202	0.22584
ENSG00000184428	TOP1MT	-0.189199	0.142192	0.1269	0.370158	-0.293964	0.148035	0.0325199	0.146586	-0.382513	0.151025	0.0066405	0.030553	-0.501535	0.152609	0.000649354	0.00282274	-0.404535	0.150887	0.00434338	0.019909
ENSG00000184432	COPB2	0.0813324	0.0795133	0.292807	0.571262	0.00612019	0.0801041	0.972516	0.992097	0.0197473	0.080997	0.803467	0.903833	-0.0976848	0.0816621	0.239564	0.40167	-0.124127	0.0812952	0.113517	0.259195
ENSG00000184434	LRRC19	0.0995981	0.306269	0.133668	NA	-0.0271122	0.323501	0.787055	0.922359	0.172402	0.451817	0.210748	0.408859	-0.00834574	0.524578	0.973262	0.987037	-0.177328	0.465106	0.286243	0.48559
ENSG00000184436	THAP7	-0.0433327	0.112255	0.686642	0.858545	-0.0801743	0.114977	0.47215	0.743848	-0.0715002	0.117604	0.533667	0.724461	-0.0658583	0.119497	0.581473	0.729188	-0.152141	0.118449	0.192583	0.374408
ENSG00000184445	KNTC1	-0.115629	0.15604	0.380815	0.647932	-0.0406385	0.157902	0.771317	0.914682	-0.134299	0.166344	0.380512	0.595925	0.00353155	0.171125	0.98112	0.9913	-0.000168411	0.165812	0.999572	0.999727
ENSG00000184451	CCR10	-0.0138818	0.259112	0.907652	0.964862	-0.0342926	0.29386	0.812558	0.931948	-0.0335093	0.348261	0.873387	0.940311	0.228773	0.435318	0.455871	0.624314	-0.00470785	0.359344	0.980551	0.990409
ENSG00000184454	NCMAP	-0.0831209	0.263228	0.518009	0.756049	-0.0401438	0.282009	0.803626	0.928713	0.0846228	0.332472	0.696835	0.837157	-0.190673	0.400668	0.526244	0.684945	0.0580272	0.337719	0.796191	0.893455
ENSG00000184465	WDR27	-0.581102	0.369801	0.0123016	0.0863609	-0.312463	0.299949	0.110893	0.337199	-0.487807	0.325937	0.0495031	0.146796	-1.12816	0.344401	0.000204544	0.000998393	-0.580868	0.335982	0.0253146	0.0833143
ENSG00000184470	TXNRD2	-0.131897	0.106927	0.181288	0.446821	-0.142881	0.108737	0.162415	0.421603	-0.328431	0.112681	0.00246113	0.0135307	-0.412042	0.113381	0.000207489	0.00101153	-0.208398	0.111487	0.0534134	0.148414
ENSG00000184481	FOXO4	-0.0175151	0.143186	0.883189	0.954012	-0.0722998	0.149067	0.581494	0.815027	-0.188983	0.157001	0.191431	0.382877	-0.516399	0.163115	0.000946276	0.00393505	-0.228463	0.158048	0.121895	0.272587
ENSG00000184486	POU3F2	-0.0567167	0.295636	0.16562	NA	0.0286435	0.333121	0.689357	NA	-0.032376	0.422806	0.748655	NA	-0.241544	0.639024	0.204875	NA	-0.0101309	0.439979	0.929092	NA
ENSG00000184489	PTP4A3	-0.349798	0.22043	0.03646	0.1778	-0.200056	0.201746	0.220627	0.500276	-0.238658	0.211082	0.192599	0.384554	-0.551545	0.227397	0.00851386	0.027155	-0.43914	0.223844	0.0246997	0.0816423
ENSG00000184492	FOXD4L1	-0.00472783	0.280422	0.945009	NA	-0.0218242	0.323825	0.82179	NA	-0.139713	0.436932	0.368339	0.583001	-0.0874545	0.537192	0.735328	0.84478	-0.0988067	0.441245	0.476845	0.670678
ENSG00000184494	NEU1	0.262256	0.176663	0.0708962	0.268361	0.277877	0.177922	0.0702759	0.25075	0.516078	0.185595	0.00227312	0.0126564	0.707808	0.186022	6.11957e-05	0.000336779	0.53582	0.186019	0.00171431	0.00898567
ENSG00000184497	TMEM255B	0.0307837	0.22287	0.847604	0.94004	-0.127296	0.254101	0.465448	0.738732	-0.0262086	0.270606	0.892085	0.950013	-0.846162	0.350943	0.00424554	0.0147797	-0.437187	0.324532	0.0765634	0.193786
ENSG00000184500	PROS1	0.0842629	0.28222	0.421917	0.681108	0.234165	0.395846	0.133171	0.374415	0.0930461	0.379096	0.634737	0.796281	-0.287983	0.503316	0.355407	0.529645	0.155194	0.401351	0.477234	0.670813
ENSG00000184507	NUTM1	-0.0076668	0.278623	0.91775	NA	0.100394	0.338145	0.354397	NA	-0.0824037	0.409955	0.598698	NA	-0.240121	0.568695	0.376992	0.551711	-0.387161	0.643791	0.0676125	NA
ENSG00000184508	HDDC3	-0.146395	0.125917	0.196615	0.466405	-0.178556	0.128807	0.134584	0.377164	-0.258282	0.132963	0.0402499	0.125571	-0.370313	0.135317	0.00465138	0.0159665	-0.253395	0.132836	0.0464397	0.133431
ENSG00000184515	BEX5	0.0117947	0.192322	0.934703	0.976275	0.145334	0.213676	0.383974	0.67304	-0.0584445	0.225933	0.761076	0.876914	0.0367424	0.238779	0.866752	0.92887	0.33449	0.237836	0.100582	0.23756
ENSG00000184517	ZFP1	0.0515018	0.12533	0.64892	0.838849	-0.0712294	0.12996	0.550229	0.794336	-0.0031031	0.132917	0.97797	0.990613	0.0235399	0.136178	0.869931	0.930839	-0.0453966	0.133406	0.734516	0.857529
ENSG00000184524	CEND1	0.00343903	0.272815	0.97476	NA	-0.0274602	0.311589	0.815534	0.933388	-0.118621	0.39495	0.531173	0.722535	-0.199948	0.503059	0.498001	0.66164	-0.490226	0.660772	0.0661975	0.174337
ENSG00000184545	DUSP8	-0.410061	0.399723	0.0417948	0.194635	-0.246173	0.310656	0.192079	0.46252	-0.387291	0.351601	0.116934	0.273155	-1.01025	0.422507	0.00317662	0.0114586	-0.365249	0.348649	0.145543	0.307187
ENSG00000184557	SOCS3	0.399992	0.252146	0.0281185	0.150337	0.967501	0.263193	1.91072e-05	0.000308708	1.12154	0.25934	1.44682e-06	1.79361e-05	0.805588	0.252848	0.000483378	0.00216884	0.978881	0.257338	2.20542e-05	0.000193198
ENSG00000184574	LPAR5	0.0404096	0.108221	0.687657	0.85941	-0.122306	0.111604	0.243392	0.527439	-0.101743	0.113545	0.354383	0.568619	-0.303858	0.116321	0.00733858	0.023814	-0.207567	0.114625	0.0606417	0.163169
ENSG00000184575	XPOT	-0.000121345	0.0837366	0.983912	0.993458	-0.0762117	0.0850657	0.32592	0.620277	-0.282135	0.0868822	0.000886671	0.00566647	-0.281182	0.0871358	0.00119114	0.00483831	-0.246189	0.0867434	0.00345162	0.0163815
ENSG00000184584	STING1	0.0461113	0.141236	0.718684	0.874705	-0.106117	0.147365	0.41208	0.695731	-0.267897	0.15575	0.0649314	0.17968	-0.59669	0.161181	0.000115407	0.00059352	-0.356253	0.157946	0.0157609	0.0571213
ENSG00000184588	PDE4B	0.284904	0.11409	0.0065507	0.0542665	0.35673	0.115082	0.000938327	0.00887689	0.49018	0.115641	1.05986e-05	0.000111617	0.859816	0.116002	4.6898e-14	7.5613e-13	0.60954	0.116125	5.63161e-08	7.72293e-07
ENSG00000184602	SNN	0.202909	0.115947	0.0540682	0.230119	0.178515	0.116028	0.0973158	0.310441	0.478868	0.119993	3.10315e-05	0.000293431	1.04888	0.120618	6.42818e-19	1.41975e-17	0.484159	0.119934	2.22756e-05	0.000194858
ENSG00000184611	KCNH7	0.044609	0.287343	0.498065	NA	0.000875091	0.32596	0.989599	NA	-0.000737421	0.410593	0.999871	NA	0.438192	0.711445	0.126587	0.24898	0.128443	0.449641	0.399264	NA
ENSG00000184613	NELL2	-0.535155	0.074624	1.49716e-13	8.92803e-12	-0.665499	0.0747784	9.68756e-20	6.68594e-18	-0.735942	0.0748336	1.44048e-23	7.86347e-22	-1.0386	0.0750975	4.312e-44	2.53683e-42	-0.860192	0.0749923	5.21822e-31	3.28784e-29
ENSG00000184616	NA	0.0511937	0.273751	0.624692	NA	-0.0699376	0.315666	0.585727	0.81802	0.00536714	0.37267	0.980602	0.991726	-0.0266758	0.464825	0.924001	0.959115	-0.189163	0.42634	0.378232	0.579162
ENSG00000184619	KRBA2	-0.18807	0.254886	0.237765	0.514919	-0.113157	0.246719	0.513357	0.770997	-0.366654	0.306236	0.1148	0.269404	-0.486767	0.318762	0.0729738	0.162269	-0.239748	0.286964	0.292106	0.492168
ENSG00000184634	MED12	-0.133234	0.148975	0.300005	0.57829	-0.199113	0.155093	0.151693	0.40487	-0.205283	0.158031	0.16097	0.342809	-0.376075	0.162671	0.015789	0.0460121	-0.148985	0.157347	0.319545	0.521955
ENSG00000184635	ZNF93	0.116116	0.13985	0.346773	0.619607	0.113955	0.142975	0.380776	0.670854	0.177124	0.147742	0.213175	0.412383	0.100932	0.150655	0.493438	0.657347	-0.0395865	0.148219	0.774283	0.880075
ENSG00000184640	SEPTIN9	-0.13914	0.06748	0.0328808	0.165884	-0.304063	0.068429	4.91209e-06	9.24908e-05	-0.422851	0.0686808	3.62569e-10	7.7842e-09	-0.654305	0.068859	7.86024e-22	2.04121e-20	-0.490006	0.0687637	4.28281e-13	1.05829e-11
ENSG00000184659	FOXD4L4	-0.00480501	0.287286	0.861569	NA	-0.070613	0.346005	0.152514	NA	-0.149181	0.469821	0.0384867	NA	-0.113317	0.594642	0.400523	NA	-0.130506	0.476128	0.151252	NA
ENSG00000184661	CDCA2	0.293276	0.384445	0.08502	0.299025	0.456723	0.484918	0.0493525	0.196894	1.45329	0.519369	0.000348286	0.00251545	1.17193	0.503037	0.00307995	0.0111664	1.10594	0.525402	0.00338587	0.0161246
ENSG00000184669	OR7E14P	0.0676866	0.292879	0.310593	NA	0.0928904	0.34092	0.339205	NA	0.0183086	0.407245	0.901688	NA	-0.0719174	0.54026	0.780328	0.87604	0.213217	0.484407	0.219933	NA
ENSG00000184675	AMER1	0.201979	0.0998605	0.0311548	0.160959	0.297723	0.101537	0.00207171	0.0172774	0.498657	0.102444	5.47757e-07	7.3361e-06	0.871979	0.101573	3.66199e-18	7.68787e-17	0.5596	0.10218	1.85448e-08	2.73767e-07
ENSG00000184677	ZBTB40	-0.152857	0.130408	0.180113	0.444881	-0.0626434	0.130028	0.582344	0.815405	-0.18054	0.135021	0.154823	0.333217	-0.149908	0.136941	0.261112	0.427762	-0.108796	0.134687	0.379302	0.579977
ENSG00000184678	H2BC21	1.31562	0.155635	1.74714e-18	1.44886e-16	1.49753	0.154949	4.33124e-23	3.58145e-21	1.76168	0.154454	3.79914e-31	2.7104e-29	1.99497	0.153676	1.86399e-39	9.68109e-38	1.72143	0.154369	7.93857e-30	4.86802e-28
ENSG00000184698	OR51M1	-0.0381492	0.28308	0.612079	NA	0.0321208	0.321448	0.767406	NA	0.0175934	0.398935	0.916181	NA	-0.00011111	0.51853	0.997398	0.998851	-0.0842889	0.425655	0.62769	NA
ENSG00000184702	SEPTIN5	0.00640948	0.273608	0.946721	NA	-0.0812	0.325435	0.493017	0.758534	0.0912352	0.397463	0.610859	0.778988	-0.136462	0.506783	0.624771	0.762945	-0.116031	0.417742	0.546873	0.726483
ENSG00000184708	EIF4ENIF1	-0.202068	0.157467	0.126652	0.36967	-0.115275	0.154779	0.38639	0.67498	-0.202704	0.161917	0.176949	0.364699	-0.0871462	0.16437	0.593576	0.738765	-0.133665	0.160968	0.364762	0.566386
ENSG00000184709	LRRC26	2.23647	0.30425	1.24562e-14	8.16161e-13	2.22871	0.305685	1.90259e-14	9.58405e-13	2.10081	0.307954	6.79974e-13	1.91805e-11	2.05359	0.307222	2.38821e-12	3.34484e-11	2.32538	0.304549	1.75512e-15	5.35442e-14
ENSG00000184716	SERINC4	-0.0734811	0.229461	0.609494	0.816729	0.13708	0.256339	0.440134	0.718728	0.0373609	0.274293	0.864644	0.936642	-0.00563219	0.303745	0.980751	0.991238	0.0465838	0.278117	0.811031	0.902923
ENSG00000184719	RNLS	0.32623	0.277992	0.0714929	0.269554	-0.255693	0.258602	0.166603	0.427356	-0.155995	0.254118	0.44882	0.65691	-0.681171	0.297968	0.00895507	0.0283807	-0.244324	0.266232	0.260687	0.456764
ENSG00000184730	APOBR	-0.0221135	0.109774	0.828562	0.931624	-0.127769	0.113188	0.221246	0.501114	-0.204042	0.115671	0.0676201	0.185213	-0.179843	0.116683	0.116499	0.233372	-0.133788	0.115295	0.224835	0.4151
ENSG00000184731	FAM110C	-0.213068	0.347753	0.115117	0.352467	-0.0446248	0.29414	0.758957	0.908371	-0.819692	0.65955	0.0179438	0.0671977	-0.442568	0.499364	0.167349	0.307556	-0.676879	0.600866	0.0345733	0.106252
ENSG00000184735	DDX53	0.147622	0.334556	0.0767081	NA	0.156036	0.373358	0.13838	NA	0.173978	0.453119	0.251885	NA	1.475	1.38633	0.0200079	0.0562737	0.319308	0.56545	0.102148	NA
ENSG00000184743	ATL3	0.088772	0.124755	0.432779	0.689347	0.173827	0.129239	0.141165	0.387247	0.314788	0.133244	0.0128679	0.0517399	0.470666	0.134855	0.000337625	0.00156414	0.304943	0.133274	0.0159377	0.0576479
ENSG00000184752	NDUFA12	0.300259	0.197155	0.0534293	0.228606	0.324718	0.197944	0.048807	0.195284	0.475761	0.203367	0.00863507	0.0377052	0.526105	0.203404	0.00571195	0.01913	0.510619	0.204601	0.00537073	0.0237179
ENSG00000184774	MGAT4EP	-0.0434332	0.287314	0.488956	NA	-0.0370703	0.32763	0.677962	NA	-0.156277	0.447943	0.272818	NA	-0.275704	0.612737	0.277039	0.44645	-0.0663674	0.43242	0.65518	NA
ENSG00000184785	SMIM10	-0.0607704	0.268519	0.59698	NA	-0.0710212	0.302246	0.627646	0.841116	-0.0806299	0.359627	0.695729	0.836581	0.110176	0.424854	0.71813	0.833297	0.120969	0.370953	0.59414	0.761467
ENSG00000184786	DYNLT2	-0.118861	0.285327	0.335747	NA	0.0379489	0.290336	0.80502	0.929216	-0.00786996	0.346539	0.973522	0.989058	-0.316834	0.458079	0.319451	0.491182	-0.0684611	0.359631	0.758586	0.8724
ENSG00000184787	UBE2G2	-0.0726767	0.0817414	0.350081	0.622087	-0.102711	0.0827889	0.200822	0.474384	-0.0902966	0.0837044	0.278651	0.489608	-0.284879	0.0847339	0.000682215	0.00294632	-0.194069	0.0840808	0.0190804	0.0663706
ENSG00000184788	SATL1	0.0124537	0.25459	0.923916	NA	-0.0410565	0.288088	0.788173	0.922685	-0.0426318	0.340456	0.839065	0.923591	-0.340728	0.449717	0.285901	0.455624	-0.0691798	0.351974	0.758038	0.87236
ENSG00000184792	OSBP2	-0.123052	0.172095	0.372368	0.64061	-0.175312	0.180663	0.246996	0.531869	-0.260985	0.192815	0.128857	0.293636	0.107736	0.192434	0.557053	0.708989	-0.342574	0.195097	0.0514296	0.144493
ENSG00000184831	APOO	0.0308737	0.17815	0.832274	0.933465	0.0660293	0.188902	0.674599	0.867405	-0.180558	0.206284	0.32005	0.533951	-0.0268824	0.211866	0.890736	0.942132	0.0971643	0.203084	0.592171	0.760326
ENSG00000184838	PRR16	0.145927	0.328219	0.109409	NA	0.214684	0.412678	0.0676767	0.244505	0.268152	0.490642	0.156498	0.335791	0.462842	0.670409	0.133404	0.258738	0.501591	0.735651	0.045005	0.130054
ENSG00000184840	TMED9	0.175979	0.0888065	0.0375032	0.181387	0.00188817	0.0883309	0.988467	0.996799	0.0993667	0.0897114	0.270486	0.480606	0.27175	0.0906253	0.00240597	0.00901279	0.171173	0.0900951	0.0579793	0.157872
ENSG00000184857	TMEM186	-0.0109017	0.119895	0.896197	0.959878	0.00928407	0.122875	0.910939	0.971391	0.00412376	0.126748	0.949541	0.978872	-0.0121832	0.129082	0.942684	0.970519	-0.0516228	0.127319	0.686122	0.827036
ENSG00000184860	SDR42E1	0.280054	0.175211	0.0515206	0.224188	0.0175779	0.161935	0.912641	0.971565	-0.0803647	0.171017	0.606434	0.775651	0.486268	0.181454	0.00467915	0.0160526	0.231572	0.175323	0.151215	0.31549
ENSG00000184863	RBM33	-0.0136393	0.120128	0.896499	0.959998	0.0282458	0.122981	0.811792	0.931757	-0.021759	0.126401	0.85946	0.934219	0.0762414	0.129087	0.545142	0.699752	0.0630541	0.126954	0.606633	0.770069
ENSG00000184867	ARMCX2	-0.360742	0.237853	0.0382366	0.183928	-0.215481	0.215034	0.20417	0.479002	-0.0986264	0.215377	0.59357	0.766768	-0.0218685	0.225629	0.914807	0.953982	0.0415654	0.215192	0.82369	0.91
ENSG00000184887	BTBD6	-0.0171361	0.0971334	0.853274	0.942528	-0.11772	0.0996938	0.214641	0.49288	-0.140277	0.101415	0.152862	0.33052	-0.218946	0.102818	0.030119	0.0788725	-0.130793	0.101515	0.185639	0.366342
ENSG00000184897	H1-10	0.284117	0.10406	0.00327018	0.032006	0.271482	0.103852	0.00559294	0.0383285	0.454114	0.105102	7.81025e-06	8.41369e-05	0.285394	0.104588	0.00538742	0.0181498	0.337384	0.104509	0.000853831	0.00493537
ENSG00000184898	RBM43	0.647069	0.13193	1.46127e-07	4.83446e-06	0.832997	0.131436	3.28014e-11	1.25822e-09	1.17488	0.130691	2.75702e-20	1.27974e-18	1.5482	0.129914	9.46304e-34	3.97328e-32	1.19051	0.130582	8.69267e-21	3.63881e-19
ENSG00000184900	SUMO3	0.324333	0.173498	0.0230798	0.131806	0.249482	0.168226	0.0868375	0.287708	0.397335	0.173933	0.0116179	0.0475053	0.40269	0.174326	0.014152	0.04192	0.397559	0.17432	0.0132975	0.0494444
ENSG00000184903	IMMP2L	-0.166652	0.21768	0.280743	0.560744	-0.129794	0.220062	0.445518	0.722546	-0.0131172	0.229965	0.945582	0.977187	-0.129389	0.248363	0.564452	0.715459	-0.22958	0.243151	0.264022	0.460244
ENSG00000184905	TCEAL2	0.0563302	0.28326	0.520648	NA	0.0440994	0.318481	0.711844	0.886434	-0.0239953	0.391308	0.895346	0.95207	0.203075	0.522915	0.490002	0.654255	0.0366883	0.407111	0.845283	0.921684
ENSG00000184911	NA	-0.0122851	0.265999	0.905699	0.963972	0.144103	0.333821	0.326458	0.620897	0.0069737	0.36425	0.973458	0.989058	0.0697408	0.454983	0.814846	0.897681	0.427511	0.529486	0.110128	0.253317
ENSG00000184916	JAG2	-0.0373473	0.272979	0.700746	0.866113	-0.0492134	0.310361	0.702417	0.881724	-0.200951	0.422656	0.306373	0.520645	-0.0428099	0.468045	0.878053	0.934715	-0.0673996	0.391176	0.738685	0.860704
ENSG00000184922	FMNL1	0.00640242	0.0917489	0.913449	0.966935	0.12326	0.0937324	0.183326	0.450099	0.114937	0.0946393	0.203333	0.399112	0.199613	0.0957404	0.0346625	0.0886179	0.159403	0.0951171	0.0941689	0.226349
ENSG00000184923	NUTM2A	0.108481	0.222852	0.47627	0.723851	0.571548	0.321666	0.0127053	0.0729766	0.0442795	0.256592	0.836175	0.922792	0.318356	0.288739	0.207165	0.359403	0.340484	0.285144	0.136918	0.296037
ENSG00000184924	PTRHD1	-0.0959822	0.168051	0.468509	0.717959	-0.226574	0.183637	0.143101	0.389892	-0.355086	0.19247	0.0384477	0.121212	-0.353972	0.193438	0.0507067	0.121128	-0.36262	0.193158	0.0365457	0.110993
ENSG00000184925	LCN12	0.0631987	0.282094	0.499096	NA	0.00208722	0.31324	0.987049	NA	0.0435437	0.387396	0.808267	0.906729	0.00159686	0.487156	0.997752	0.998995	-0.0763812	0.411948	0.67677	0.821187
ENSG00000184939	ZFP90	-0.0279034	0.118901	0.798717	0.91697	0.0165276	0.121664	0.88988	0.963474	0.0559928	0.125317	0.642941	0.801263	-0.0847447	0.127635	0.496318	0.659914	-0.179298	0.12661	0.13696	0.296092
ENSG00000184949	FAM227A	-0.474795	0.452532	0.0310428	0.160841	-0.444458	0.412383	0.0504923	0.200136	-0.545664	0.411121	0.0472633	0.141805	-0.565903	0.397082	0.0695723	0.156168	-0.767106	0.442416	0.0137549	0.0508563
ENSG00000184967	NOC4L	0.230416	0.124029	0.0396496	0.188279	0.217475	0.124578	0.0590183	0.223231	0.395012	0.127638	0.00116718	0.00718571	0.420365	0.127532	0.000726418	0.00311697	0.27056	0.126669	0.0254116	0.0835585
ENSG00000184979	USP18	5.1507	0.152241	4.49673e-252	3.76826e-249	5.64088	0.152067	3.25007e-302	3.16521e-299	6.27082	0.15182	0	0	7.06889	0.151995	0	0	6.35811	0.152038	0	0
ENSG00000184983	NDUFA6	0.0281224	0.221746	0.848992	0.940424	0.726926	0.365222	0.00500048	0.0351195	-0.215114	0.287718	0.333645	0.547627	0.278277	0.308331	0.285361	0.454982	0.739101	0.3434	0.00698088	0.0293902
ENSG00000184984	CHRM5	-0.0944018	0.267783	0.463487	0.713928	0.0123537	0.281886	0.940004	0.981674	-0.0949166	0.339501	0.657826	0.811604	0.0433086	0.388665	0.888337	0.940635	-0.0186059	0.34206	0.927951	0.964659
ENSG00000184985	SORCS2	-0.0383602	0.289114	0.434724	NA	-0.121792	0.363748	0.0696168	NA	-0.227947	0.512164	0.0292711	NA	-2.80439	3.02798	0.00403854	0.0141704	-0.254126	0.543211	0.053563	NA
ENSG00000184986	TMEM121	-0.0916615	0.222407	0.532885	0.764857	-0.198907	0.256042	0.266227	0.555186	-0.135289	0.263691	0.519994	0.713929	-0.323055	0.294029	0.204241	0.355629	-0.064762	0.262466	0.767735	0.876424
ENSG00000184988	TMEM106A	0.457183	0.149718	0.000559816	0.00780508	0.629778	0.150243	5.20914e-06	9.76643e-05	1.09567	0.149567	2.76524e-14	8.57879e-13	1.49149	0.148563	1.21435e-24	3.63648e-23	1.09064	0.149224	3.6182e-14	9.94599e-13
ENSG00000184990	SIVA1	0.176917	0.148618	0.16869	0.427962	0.189877	0.151115	0.159764	0.417587	0.101595	0.152298	0.46524	0.670928	0.0720891	0.156217	0.620569	0.759768	0.181744	0.15424	0.204077	0.389847
ENSG00000184992	BRI3BP	-0.71112	0.148409	1.84751e-07	5.97887e-06	-1.11207	0.149502	8.76784e-15	4.57441e-13	-1.38784	0.150869	3.83012e-21	1.85781e-19	-2.08994	0.154965	2.22318e-42	1.23164e-40	-1.56271	0.151419	6.47094e-26	3.47932e-24
ENSG00000184995	IFNE	0.0179356	0.285006	0.749671	NA	0.0525888	0.333101	0.525922	NA	0.445259	0.736691	0.0395999	NA	3.1109	1.29269	0.0011526	0.00469517	0.252074	0.516862	0.143965	NA
ENSG00000185000	DGAT1	-0.0427596	0.118411	0.692145	0.861568	-0.0214296	0.121392	0.849162	0.946874	-0.0654492	0.125255	0.582407	0.760409	-0.3422	0.129931	0.00675796	0.022146	-0.197016	0.127216	0.106393	0.247459
ENSG00000185008	ROBO2	0.0204567	0.277194	0.814963	NA	0.0670736	0.32466	0.553456	NA	-0.0464944	0.399936	0.774229	NA	0.396425	0.599346	0.217582	0.373415	-0.0759075	0.419254	0.673002	NA
ENSG00000185009	AP3M1	0.136397	0.0782517	0.0773101	0.282194	0.0323212	0.0782991	0.664678	0.861697	0.063581	0.0793418	0.437787	0.647586	-0.0173876	0.0799605	0.820134	0.900751	0.0575304	0.0795087	0.498573	0.68799
ENSG00000185010	F8	0.0551877	0.121018	0.625327	0.82633	0.0253797	0.124717	0.830961	0.941084	-0.0421571	0.129269	0.731835	0.858325	0.156616	0.130799	0.221267	0.378247	0.0572413	0.12933	0.649407	0.801594
ENSG00000185013	NT5C1B	0.650308	0.445039	0.0114071	0.0817386	0.241417	0.309991	0.20044	0.473737	0.390429	0.357395	0.117339	0.273925	1.00598	0.395782	0.00240684	0.00901279	0.0159141	0.304109	0.94209	0.971875
ENSG00000185015	CA13	0.0444198	0.209356	0.764697	0.900221	-0.025314	0.223438	0.881629	0.959935	-0.325004	0.273836	0.136856	0.30623	0.0977216	0.268778	0.685169	0.809251	0.207103	0.26043	0.3362	0.539369
ENSG00000185019	UBOX5	0.00745036	0.102069	0.93989	0.9781	-0.0502993	0.104314	0.61201	0.833608	0.125037	0.106527	0.228429	0.431244	0.159882	0.107634	0.130556	0.254579	-0.0143292	0.106669	0.897987	0.949899
ENSG00000185022	MAFF	0.203387	0.154977	0.120361	0.360057	0.121948	0.153034	0.366719	0.657858	0.283002	0.161396	0.0566461	0.162817	0.717146	0.165891	5.6825e-06	3.78656e-05	0.440017	0.164426	0.00370105	0.0173765
ENSG00000185024	BRF1	-0.0697432	0.130041	0.557347	0.782447	-0.248035	0.138541	0.0479453	0.193071	-0.262671	0.140023	0.0484585	0.144437	-0.214024	0.141092	0.124898	0.246143	-0.0282058	0.137625	0.851114	0.924763
ENSG00000185028	LRRC14B	0.0582571	0.27681	0.56674	NA	0.250225	0.407482	0.125327	0.362897	0.74247	0.745476	0.0318376	0.105483	1.56503	0.7181	0.00292548	0.0106836	0.637779	0.674841	0.0490192	0.138892
ENSG00000185033	SEMA4B	-0.189811	0.155718	0.161976	0.42051	-0.151351	0.15631	0.251576	0.5371	-0.399827	0.166401	0.00832106	0.0365514	-0.820185	0.17026	5.10146e-07	3.95735e-06	-0.351101	0.165219	0.0223049	0.0752874
ENSG00000185040	NA	0.00233773	0.254108	0.989911	0.996457	-0.0803828	0.294723	0.602129	0.827549	-0.20721	0.373663	0.358134	0.572558	-0.249217	0.424113	0.418332	0.591131	0.211685	0.373217	0.378591	0.579566
ENSG00000185043	CIB1	0.0181425	0.118833	0.927612	0.973125	-0.0448161	0.121644	0.69156	0.875783	-0.14667	0.125593	0.221219	0.422682	-0.228301	0.127922	0.0670097	0.151541	-0.142831	0.125773	0.254423	0.449841
ENSG00000185046	ANKS1B	0.0224906	0.249932	0.858865	0.944651	-0.0688268	0.28415	0.665249	0.861957	-0.086078	0.332617	0.690162	0.833395	0.299612	0.410132	0.32934	0.50166	-0.0727732	0.337452	0.749386	0.86742
ENSG00000185049	NELFA	-0.149026	0.0871438	0.0729946	0.273142	-0.0884868	0.0874229	0.300639	0.594347	-0.137471	0.0888283	0.113811	0.267701	-0.173326	0.0896748	0.0497859	0.119299	-0.132951	0.088927	0.126825	0.280263
ENSG00000185052	SLC24A3	0.136296	0.251236	0.365467	0.635398	0.0292257	0.252836	0.86658	0.954338	0.0660056	0.288839	0.759929	0.87632	0.262154	0.330948	0.343212	0.516527	0.280033	0.317106	0.241159	0.433836
ENSG00000185055	EFCAB10	-0.0547262	0.256635	0.672246	0.852054	0.115357	0.297342	0.476954	0.747988	-0.198689	0.360295	0.378336	0.593723	0.0334652	0.389009	0.912303	0.953066	0.0151416	0.341959	0.950746	0.975922
ENSG00000185070	FLRT2	-2.4768	0.719655	5.84476e-06	0.000142065	-2.70681	0.720576	1.33196e-06	2.81464e-05	-2.78171	0.692879	1.03267e-06	1.31304e-05	-3.07663	0.693167	1.30104e-07	1.10605e-06	-3.18328	0.70074	5.26301e-08	7.24998e-07
ENSG00000185085	INTS5	0.0896073	0.0944427	0.330026	0.60468	-0.124547	0.0960831	0.179823	0.445177	-0.0124894	0.0969815	0.879535	0.943155	-0.0627265	0.098238	0.495244	0.658915	-0.143956	0.0975946	0.130323	0.285987
ENSG00000185088	RPS27L	0.543123	0.206256	0.00146222	0.0168828	0.482092	0.201713	0.00459705	0.0329866	0.753623	0.203014	4.59279e-05	0.000420623	1.04524	0.202247	5.44171e-08	4.85156e-07	0.830599	0.203924	8.58251e-06	8.16184e-05
ENSG00000185090	MANEAL	0.0910278	0.187086	0.529924	0.762949	-0.35923	0.228076	0.047219	0.191122	-0.279816	0.219547	0.1378	0.307814	-0.366974	0.227608	0.0796068	0.173479	-0.331512	0.224159	0.0894868	0.217634
ENSG00000185100	ADSS1	-0.149943	0.242144	0.332432	0.607062	-0.298612	0.291994	0.126173	0.364026	-0.301129	0.297117	0.184504	0.374299	-0.430118	0.316065	0.111557	0.225579	-0.316859	0.299798	0.175173	0.351323
ENSG00000185101	ANO9	-0.391192	0.297152	0.0436355	0.200302	0.30226	0.269238	0.116618	0.347986	-0.251674	0.265051	0.240278	0.445134	-0.154815	0.273624	0.517321	0.678511	0.163406	0.259283	0.452902	0.651189
ENSG00000185104	FAF1	0.1269	0.125504	0.263487	0.542694	0.0492036	0.12621	0.678152	0.869196	0.153602	0.130686	0.214652	0.414235	0.00314476	0.132663	0.975556	0.987996	0.0698615	0.130423	0.575592	0.747884
ENSG00000185112	FAM43A	-0.290077	0.113338	0.00543187	0.046696	-0.510093	0.116109	3.61324e-06	6.99119e-05	-0.723955	0.116801	1.61248e-10	3.60107e-09	-1.11624	0.117663	6.74901e-22	1.76181e-20	-0.770617	0.116879	1.23946e-11	2.68305e-10
ENSG00000185115	NSMCE3	0.0179473	0.212797	0.906476	0.96438	-0.246723	0.270729	0.187004	0.454705	0.101569	0.258313	0.625829	0.789771	-0.127991	0.2854	0.607365	0.749527	-0.243148	0.279608	0.278248	0.476792
ENSG00000185122	HSF1	0.043486	0.0920528	0.627692	0.827368	0.117465	0.0939376	0.198139	0.470242	0.136172	0.0951982	0.146688	0.321636	0.289743	0.0961154	0.00231106	0.00869491	0.142727	0.0953212	0.12767	0.281755
ENSG00000185127	C6orf120	0.233349	0.0932857	0.00798378	0.0628984	0.211642	0.0933337	0.0172448	0.0920712	0.274895	0.0942283	0.00259386	0.0141249	0.365487	0.0946386	8.44357e-05	0.000450023	0.273603	0.0942659	0.00278448	0.0136817
ENSG00000185129	PURA	-0.0638488	0.0950825	0.458654	0.710447	-0.103686	0.0967956	0.253049	0.538475	-0.144379	0.0982884	0.127949	0.292294	-0.141402	0.099295	0.135902	0.262512	-0.226933	0.0990152	0.0190394	0.0662551
ENSG00000185133	INPP5J	0.179601	0.349735	0.0880957	NA	-0.0590087	0.324324	0.590931	NA	0.0111899	0.392848	0.945769	0.97727	1.04688	0.899406	0.0245622	0.0666943	0.239427	0.466419	0.253631	0.448916
ENSG00000185155	MIXL1	-0.0767667	0.289449	0.369382	NA	-0.127159	0.347861	0.247816	0.53251	-0.0864964	0.400664	0.604141	0.77369	-0.285669	0.559522	0.314362	0.485905	-0.0945702	0.415861	0.605994	0.769613
ENSG00000185156	MFSD6L	-0.0273893	0.285737	0.651333	NA	0.0361492	0.329754	0.662858	NA	0.0106348	0.414262	0.933918	NA	-0.0641392	0.55697	0.755608	0.859611	-0.0220556	0.431378	0.884097	NA
ENSG00000185158	LRRC37B	-0.139138	0.197817	0.349281	0.622009	-0.0143364	0.197036	0.931991	0.978751	-0.211325	0.219388	0.265066	0.474469	-0.0632719	0.224956	0.759914	0.862529	-0.0850405	0.214998	0.65594	0.805915
ENSG00000185163	DDX51	-0.0974004	0.15376	0.471178	0.719462	0.0473095	0.156841	0.745817	0.902494	-0.379533	0.172789	0.0166422	0.0632928	-0.235678	0.171714	0.151193	0.285305	-0.150656	0.167156	0.326282	0.529134
ENSG00000185164	NA	0.146223	0.0718086	0.0353122	0.173961	0.0475514	0.0719153	0.498403	0.762202	0.187969	0.0727925	0.00875559	0.0380863	0.23213	0.0730444	0.00134793	0.00539821	0.167771	0.0727727	0.0191872	0.0666913
ENSG00000185187	SIGIRR	-0.404549	0.142048	0.00134805	0.0158872	-0.385319	0.140903	0.00261188	0.0209548	-0.681546	0.142832	4.9977e-07	6.76756e-06	-1.1263	0.143558	7.88609e-16	1.43504e-14	-0.661866	0.143057	1.13941e-06	1.27307e-05
ENSG00000185189	NRBP2	-0.154821	0.204877	0.305617	0.583247	-0.0155166	0.201015	0.920919	0.974744	-0.231221	0.22806	0.233666	0.436835	-0.221846	0.235001	0.302463	0.473347	-0.0707214	0.221205	0.71325	0.844414
ENSG00000185198	PRSS57	0.10962	0.245351	0.45474	0.707788	0.283722	0.31294	0.150068	0.401817	0.0353062	0.291643	0.870627	0.939005	0.176871	0.32891	0.522514	0.682378	0.389617	0.33848	0.122453	0.273568
ENSG00000185201	IFITM2	1.88392	0.205615	1.61263e-21	1.55614e-19	2.24566	0.204487	1.64633e-29	1.73856e-27	2.83214	0.20443	1.96723e-45	2.07294e-43	3.32722	0.204413	1.08618e-61	9.29737e-60	2.81626	0.204179	7.72732e-45	7.5362e-43
ENSG00000185215	TNFAIP2	-0.0428613	0.0803554	0.620238	0.82268	0.00118724	0.0811361	0.938666	0.981044	0.163373	0.0822208	0.0342896	0.111531	0.684133	0.0831985	9.25093e-17	1.7965e-15	0.182529	0.0823824	0.0221773	0.0749393
ENSG00000185219	ZNF445	-0.0310039	0.128296	0.788362	0.910973	-0.2035	0.136061	0.0983272	0.312236	-0.403399	0.141414	0.00252458	0.0137968	-0.494227	0.142536	0.000339842	0.00157331	-0.227417	0.138844	0.0830693	0.20546
ENSG00000185220	PGBD2	-0.0172257	0.0981957	0.851354	0.941508	-0.0179437	0.0999663	0.851045	0.947702	-0.209196	0.10417	0.038222	0.120911	-0.186959	0.10495	0.0701772	0.157313	-0.092156	0.10285	0.356736	0.558512
ENSG00000185222	TCEAL9	-0.226517	0.247316	0.166513	0.425707	-0.250862	0.254358	0.168152	0.429508	-0.618604	0.301861	0.010965	0.0453926	-0.60503	0.294046	0.0188487	0.053504	-0.380909	0.278779	0.0921564	0.222503
ENSG00000185236	RAB11B	-0.0591807	0.0801081	0.446971	0.702465	-0.0998531	0.0812224	0.183867	0.450908	-0.141073	0.0820347	0.0963965	0.238326	-0.138499	0.0826993	0.0841085	0.181111	-0.164748	0.0824172	0.0332959	0.103213
ENSG00000185238	PRMT3	-0.000975635	0.153392	0.966913	0.987884	0.042157	0.159516	0.775253	0.916266	-0.0200402	0.167088	0.888436	0.948413	0.0217331	0.17314	0.900899	0.948358	0.0361359	0.168306	0.816219	0.905719
ENSG00000185245	GP1BA	-0.314345	0.315817	0.0849962	0.299008	-0.333506	0.314828	0.101996	0.319333	-0.596452	0.354727	0.0243315	0.0855945	-0.926482	0.364728	0.00280219	0.0102866	-0.756774	0.368913	0.007917	0.0326491
ENSG00000185246	PRPF39	0.0356266	0.179972	0.831292	0.93302	0.033163	0.189139	0.8588	0.950871	0.0578682	0.202359	0.774961	0.886616	0.277469	0.216699	0.173265	0.315781	0.114027	0.205717	0.529399	0.713087
ENSG00000185250	PPIL6	-0.176147	0.340773	0.10635	0.337649	-0.202824	0.381517	0.147451	0.397604	-0.0301073	0.375013	0.870095	0.938898	-0.156456	0.485641	0.5828	0.730202	-0.471478	0.6112	0.0741662	0.189565
ENSG00000185252	ZNF74	-0.264348	0.116758	0.0134623	0.0916011	-0.311168	0.118371	0.00487495	0.0345424	-0.325833	0.119033	0.00455403	0.0224337	-0.598068	0.12151	4.83902e-07	3.77138e-06	-0.477273	0.120558	3.98411e-05	0.000329493
ENSG00000185261	KIAA0825	-0.18398	0.198165	0.219839	0.494249	-0.0913335	0.19279	0.564882	0.80394	-0.283473	0.215458	0.128981	0.293809	-0.388872	0.223919	0.0595627	0.137986	-0.200764	0.211487	0.280413	0.479203
ENSG00000185262	UBALD2	0.278679	0.0856797	0.000607478	0.00834535	0.363734	0.0863118	1.41991e-05	0.000237965	0.505707	0.0864613	1.73713e-09	3.44701e-08	0.792482	0.0864823	1.23022e-20	3.00312e-19	0.549187	0.0865244	9.13801e-11	1.81713e-09
ENSG00000185267	CDNF	-0.0760265	0.213588	0.606537	0.814685	-0.307489	0.270171	0.110175	0.335997	-0.268412	0.271459	0.215776	0.41566	-0.497372	0.301521	0.0578931	0.134697	-0.799771	0.320843	0.002536	0.0126421
ENSG00000185269	NOTUM	-0.049408	0.296041	0.0760917	NA	-0.0487289	0.341446	0.172197	NA	-0.0903735	0.444785	0.199942	NA	-0.219959	0.654528	0.0637245	NA	-0.0840359	0.462748	0.197717	NA
ENSG00000185271	KLHL33	1.75259	0.252918	2.81279e-13	1.64652e-11	1.76325	0.2534	2.49504e-13	1.14199e-11	1.79188	0.254627	1.62692e-13	4.7651e-12	2.02041	0.251258	1.09131e-16	2.11107e-15	1.78266	0.253068	1.69799e-13	4.35421e-12
ENSG00000185272	RBM11	0.211058	0.210696	0.183462	0.449536	0.680938	0.247116	0.000914213	0.00869561	0.820216	0.241464	0.000121431	0.000988649	1.7249	0.236763	3.28139e-14	5.34674e-13	1.35958	0.242456	1.83599e-09	3.08268e-08
ENSG00000185274	GALNT17	-0.0672367	0.289222	0.391691	NA	-0.108176	0.34284	0.309545	NA	-0.160814	0.434825	0.328243	NA	-0.450996	0.684434	0.144391	0.275226	-0.209918	0.473331	0.246249	NA
ENSG00000185278	ZBTB37	-0.165606	0.169215	0.232672	0.509083	-0.093417	0.168297	0.520184	0.776382	-0.078245	0.175265	0.623934	0.788501	0.0531963	0.182054	0.772422	0.8703	-0.141388	0.177641	0.385502	0.586032
ENSG00000185290	NUPR2	-0.137874	0.308692	0.214557	NA	-0.322055	0.492748	0.0616349	0.229372	-0.387166	0.533701	0.104831	0.252989	-0.689758	0.668289	0.0719443	0.160409	-1.14048	0.939457	0.0121605	0.0459719
ENSG00000185291	IL3RA	1.06795	0.138439	1.45498e-15	1.01163e-13	1.29238	0.138169	6.45045e-22	4.98134e-20	1.64349	0.137474	4.85003e-34	3.83299e-32	2.28097	0.136659	1.17543e-63	1.04655e-61	1.79764	0.137222	2.46978e-40	2.19822e-38
ENSG00000185298	CCDC137	-0.0238607	0.14727	0.832791	0.933716	-0.0226853	0.152467	0.854105	0.948764	-0.179524	0.161468	0.230808	0.43377	0.146275	0.164596	0.355919	0.530091	0.0457393	0.16012	0.764728	0.875046
ENSG00000185304	RGPD2	0.141991	0.157773	0.285762	0.56543	0.164229	0.162666	0.249405	0.534549	0.271528	0.169618	0.082872	0.214361	0.254232	0.171734	0.121614	0.240955	0.333636	0.171674	0.0356947	0.109004
ENSG00000185305	ARL15	0.109101	0.167763	0.429034	0.686741	0.0383083	0.1706	0.795735	0.925629	0.0263417	0.179812	0.874311	0.940536	0.021063	0.187414	0.90937	0.952646	0.109244	0.182307	0.512247	0.699542
ENSG00000185324	CDK10	-0.191169	0.163533	0.158934	0.416139	0.0819525	0.159915	0.568197	0.805481	-0.253559	0.171321	0.104475	0.252487	-0.133836	0.172842	0.412187	0.585016	-0.0887781	0.167769	0.566594	0.741189
ENSG00000185338	SOCS1	0.999492	0.219221	3.92976e-07	1.18606e-05	1.75926	0.215368	1.19703e-17	7.3628e-16	2.44517	0.212513	6.41043e-32	4.68268e-30	3.57261	0.210888	7.72803e-66	7.16874e-64	2.51984	0.212158	8.89929e-34	6.25166e-32
ENSG00000185339	TCN2	2.4902	0.153392	1.25728e-60	2.70519e-58	2.72958	0.153292	1.90669e-72	4.02703e-70	3.50409	0.152585	3.81065e-118	9.70393e-116	4.42344	0.152065	1.6958e-187	5.04793e-185	3.56546	0.152689	3.18878e-122	7.79552e-120
ENSG00000185340	GAS2L1	0.0964897	0.163957	0.478334	0.725218	-0.00908244	0.167456	0.935846	0.979974	0.220936	0.180897	0.177395	0.365286	-0.0189967	0.18447	0.911233	0.953066	0.0816553	0.178095	0.621959	0.781284
ENSG00000185344	ATP6V0A2	0.0101137	0.0901148	0.926401	0.972773	0.132726	0.0921065	0.136719	0.380246	0.197563	0.0934282	0.0325528	0.107213	0.491207	0.0943408	1.32164e-07	1.1226e-06	0.204706	0.0934302	0.0228079	0.0765481
ENSG00000185345	PRKN	-0.430977	0.728055	0.0183323	0.113531	-0.535038	0.741399	0.0243666	0.119315	-1.43474	0.767025	0.00219714	0.0122819	-2.17079	0.702589	8.67031e-05	0.000460385	-2.25781	0.703751	5.35241e-05	0.000431748
ENSG00000185347	TEDC1	0.141516	0.127234	0.217799	0.491957	0.0611455	0.127493	0.60392	0.828103	0.085231	0.131524	0.50171	0.700357	0.309165	0.134622	0.0184673	0.0525784	0.200204	0.132689	0.116289	0.263263
ENSG00000185359	HGS	-0.207462	0.156884	0.116918	0.355395	0.0406906	0.151517	0.766332	0.912065	-0.0243475	0.157654	0.842104	0.925159	0.117506	0.163429	0.454459	0.623119	0.143955	0.159489	0.290815	0.490939
ENSG00000185361	TNFAIP8L1	-0.183929	0.0830097	0.0203683	0.12169	-0.157927	0.0833601	0.0503776	0.199846	-0.256302	0.0849082	0.00203379	0.0115269	-0.369472	0.0856387	1.26379e-05	7.96631e-05	-0.177386	0.0843397	0.0319655	0.0998447
ENSG00000185372	OR2V1	-0.0598054	0.28321	0.494716	NA	-0.00930085	0.313303	0.938976	0.981253	-0.259528	0.478163	0.178397	0.366242	-0.161985	0.506873	0.575329	0.724346	-0.115923	0.41903	0.53535	0.718095
ENSG00000185379	RAD51D	-0.0493392	0.0895505	0.5622	0.785689	-0.157726	0.0922125	0.0746124	0.260601	0.0327589	0.0930519	0.719375	0.850567	-0.234576	0.0945802	0.0120016	0.0364514	-0.255984	0.0942867	0.00540899	0.0238345
ENSG00000185385	OR7A17	-0.247873	0.420572	0.0437386	NA	-0.0806265	0.320521	0.514515	0.771733	-0.296265	0.478698	0.166227	0.350817	0.133967	0.474503	0.652691	0.78422	-0.0701959	0.396927	0.72064	0.848882
ENSG00000185386	MAPK11	0.0366944	0.190145	0.800889	0.918208	-0.449554	0.256542	0.0223762	0.112362	0.051195	0.217957	0.785027	0.892562	0.430427	0.234234	0.0450007	0.109557	0.25512	0.227086	0.196629	0.379573
ENSG00000185404	SP140L	-0.106265	0.176849	0.451507	0.706178	0.116742	0.184006	0.453758	0.729628	0.213983	0.196232	0.225624	0.427932	0.589734	0.208653	0.0030331	0.0110226	0.387636	0.204835	0.0337906	0.104354
ENSG00000185414	MRPL30	0.210273	0.136864	0.082273	0.292335	0.0214067	0.133056	0.862042	0.952031	0.156781	0.13868	0.232552	0.435397	0.166002	0.141327	0.225908	0.384214	0.294955	0.141127	0.0273429	0.088559
ENSG00000185418	TARS3	-0.231111	0.178966	0.107427	0.339558	-0.259213	0.18256	0.0912374	0.297949	-0.500226	0.193511	0.00401966	0.0201808	-0.719916	0.195811	0.000100526	0.000525292	-0.519197	0.193306	0.00316308	0.0152338
ENSG00000185420	SMYD3	-0.110021	0.161677	0.413073	0.674766	-0.180245	0.171506	0.222208	0.502296	-0.226721	0.177661	0.1601	0.341258	-0.32248	0.183501	0.063463	0.145167	-0.320904	0.181447	0.0526228	0.146699
ENSG00000185432	METTL7A	0.285867	0.185048	0.0533559	0.228606	0.252373	0.182554	0.10282	0.320831	-0.036989	0.178859	0.817807	0.9126	-0.582822	0.193702	0.00136293	0.00545283	-0.176041	0.182594	0.28951	0.489457
ENSG00000185436	IFNLR1	0.140127	0.167904	0.311124	0.587003	0.368103	0.187481	0.0216882	0.109793	0.227897	0.181019	0.166253	0.350817	0.550234	0.18927	0.00215756	0.00819784	0.120551	0.178879	0.4644	0.660009
ENSG00000185437	SH3BGR	-0.11922	0.290159	0.314168	0.590212	0.136326	0.321375	0.375894	0.666473	-0.0115536	0.354185	0.952196	0.979951	-0.0669137	0.429993	0.821755	0.901589	-0.172599	0.390712	0.447207	0.645633
ENSG00000185442	FAM174B	0.102701	0.243693	0.478262	0.725218	0.0860396	0.257991	0.616517	0.835597	0.108994	0.290216	0.62221	0.786937	0.186493	0.325577	0.49593	0.65952	-0.361894	0.336567	0.142394	0.303008
ENSG00000185453	ZSWIM9	-0.267933	0.231699	0.105972	0.337345	-0.133025	0.21174	0.426366	0.706446	-0.230539	0.230196	0.241252	0.446094	-0.344673	0.243817	0.118893	0.236813	-0.123408	0.225936	0.523697	0.708215
ENSG00000185475	TMEM179B	0.409075	0.161082	0.00321682	0.0316748	0.397545	0.159508	0.00494158	0.0347616	0.488862	0.159783	0.00095944	0.00606023	0.738086	0.160755	1.71776e-06	1.23858e-05	0.526171	0.16026	0.00043178	0.00272238
ENSG00000185477	GPRIN3	-0.409294	0.0795339	8.60504e-08	2.95917e-06	-0.420001	0.0796798	5.27198e-08	1.41528e-06	-0.552862	0.0801988	2.07826e-12	5.57088e-11	-0.914347	0.0810669	4.54131e-30	1.67416e-28	-0.718391	0.0806521	1.36847e-19	5.34987e-18
ENSG00000185480	PARPBP	0.122863	0.209714	0.412842	0.674528	0.16098	0.224746	0.348811	0.641682	0.350319	0.252641	0.0940712	0.234315	0.369582	0.256497	0.110202	0.223632	0.193275	0.240751	0.345284	0.547932
ENSG00000185482	STAC3	0.660947	0.147188	1.03941e-06	2.98188e-05	0.736765	0.146963	8.79645e-08	2.28786e-06	0.870571	0.146184	4.92893e-10	1.04356e-08	1.16242	0.144825	2.02642e-16	3.83443e-15	0.936291	0.146162	2.69782e-11	5.6402e-10
ENSG00000185483	ROR1	-0.0570855	0.223648	0.693966	0.862122	-0.283895	0.295565	0.14443	0.392415	-0.883879	0.371537	0.00249342	0.0136672	-1.74964	0.400068	1.27076e-06	9.35895e-06	-0.145654	0.284737	0.512925	0.699999
ENSG00000185485	SDHAP1	-0.062874	0.216718	0.665796	0.849307	0.0339251	0.230479	0.832419	0.941472	-0.191193	0.266199	0.374304	0.589324	-0.19691	0.282374	0.4365	0.606659	-0.0104391	0.258619	0.957776	0.979452
ENSG00000185495	NA	-0.210816	0.268005	0.195764	0.465508	-0.0980173	0.24852	0.562442	0.802442	-0.0796359	0.273365	0.699135	0.838477	-0.125076	0.303735	0.631008	0.76732	-0.120615	0.279987	0.582832	0.753294
ENSG00000185499	MUC1	0.395978	0.474476	0.0407208	0.191485	1.92635	0.499332	4.69473e-06	8.86839e-05	2.59768	0.479058	2.47072e-09	4.81922e-08	3.37414	0.470406	3.21302e-14	5.2525e-13	2.63106	0.4818	1.6495e-09	2.79257e-08
ENSG00000185504	FAAP100	-0.247737	0.15101	0.0561292	0.234564	-0.172515	0.14813	0.191129	0.460802	-0.518321	0.15816	0.000439497	0.00307574	-0.586967	0.158252	0.000119794	0.00061387	-0.380048	0.155998	0.00871082	0.0353191
ENSG00000185507	IRF7	1.93377	0.52327	9.5961e-06	0.000224031	2.79392	0.510448	1.29224e-09	4.22631e-08	2.9211	0.504204	2.9999e-10	6.50157e-09	3.37691	0.497152	5.80381e-13	8.58688e-12	3.01478	0.505483	8.34133e-11	1.67146e-09
ENSG00000185513	L3MBTL1	-1.0267	0.247159	2.5639e-06	6.89568e-05	-0.401178	0.231956	0.029058	0.135265	-1.03868	0.244303	2.80786e-06	3.28329e-05	-0.879152	0.241688	8.35756e-05	0.000445677	-0.350306	0.225414	0.0738972	0.189074
ENSG00000185515	BRCC3	0.099657	0.11599	0.348958	0.621976	0.0873994	0.117967	0.43042	0.710209	0.0771527	0.120618	0.506849	0.703857	0.0177773	0.122644	0.87574	0.933273	0.107904	0.121023	0.355538	0.557399
ENSG00000185518	SV2B	0.0703644	0.259139	0.58491	0.800974	0.0392234	0.281196	0.801844	0.928402	-0.140354	0.345793	0.521623	0.715597	0.115822	0.388961	0.696273	0.817861	-0.0356926	0.337991	0.874566	0.937564
ENSG00000185519	FAM131C	-0.120286	0.295251	0.291336	NA	-0.148281	0.336669	0.308023	0.602571	-0.480824	0.597638	0.0698845	0.189043	-1.59842	0.905934	0.00532285	0.0179808	-0.549037	0.629861	0.0649501	0.172065
ENSG00000185522	LMNTD2	-0.00843931	0.274405	0.923342	NA	-0.124938	0.34181	0.321592	0.615573	-0.130043	0.407347	0.464388	0.670414	-0.0523178	0.498945	0.839427	0.911801	-0.117517	0.418983	0.540951	0.722016
ENSG00000185523	SPATA45	-0.0435628	0.289923	0.439962	NA	-0.141335	0.378173	0.022082	NA	-0.0593604	0.42463	0.582269	NA	-0.0703678	0.562766	0.694471	0.816899	0.0664261	0.440851	0.604913	NA
ENSG00000185527	PDE6G	-0.242994	0.260435	0.147619	0.399861	-0.153217	0.242714	0.381899	0.671439	-0.283264	0.275655	0.195878	0.388594	-0.699738	0.315108	0.010303	0.0319819	-0.731836	0.317994	0.00490668	0.0219907
ENSG00000185532	PRKG1	0.0556671	0.278075	0.5644	NA	-0.112815	0.334604	0.362911	0.6547	0.460098	0.606672	0.0709777	0.191407	0.168636	0.489193	0.565339	0.71615	0.108948	0.402573	0.591587	0.75998
ENSG00000185551	NR2F2	-0.00323128	0.288113	0.91062	NA	0.00920324	0.33442	0.897771	NA	0.0683456	0.435725	0.573907	NA	-0.017615	0.580514	0.95289	0.97626	-0.041682	0.451175	0.774277	NA
ENSG00000185559	DLK1	-0.00252914	0.28893	0.958135	NA	-0.00128149	0.335634	0.992978	NA	0.0642216	0.436827	0.535407	NA	-0.0339657	0.590829	0.905905	NA	0.0706478	0.458792	0.485599	NA
ENSG00000185561	TLCD2	-0.0110592	0.280647	0.868517	0.948758	0.0114177	0.32266	0.908067	0.970461	0.022484	0.402382	0.885979	0.9467	-0.0956265	0.537186	0.679584	0.805373	-0.0306835	0.421132	0.842004	0.919648
ENSG00000185565	LSAMP	-0.022488	0.270519	0.823685	NA	-0.262307	0.43026	0.0934601	0.302727	-0.0479826	0.378999	0.790691	0.896541	-0.398537	0.55584	0.21279	0.367087	-0.143049	0.407602	0.495199	0.685295
ENSG00000185567	AHNAK2	0.0917593	0.236018	0.525732	0.760396	0.0449096	0.248737	0.79049	0.923634	0.0585881	0.280153	0.784364	0.892252	-0.0590727	0.313018	0.822042	0.901754	-0.035548	0.285318	0.868302	0.9344
ENSG00000185585	OLFML2A	-0.120714	0.27915	0.358441	NA	-0.362157	0.447338	0.0800895	0.273464	-0.668703	0.57486	0.0347068	0.112548	-0.879999	0.561532	0.0258308	0.0695424	-0.445424	0.46441	0.10854	0.250735
ENSG00000185591	SP1	0.0892343	0.0654007	0.162601	0.421048	0.0479159	0.0657401	0.46863	0.741568	0.134037	0.0663112	0.0414446	0.128251	0.188912	0.0666214	0.00452849	0.0156121	0.102622	0.0663363	0.113839	0.259672
ENSG00000185596	NA	0.0781887	0.167803	0.569839	0.790605	0.249922	0.185842	0.111251	0.337878	0.0471031	0.183588	0.778815	0.889084	0.170603	0.192434	0.349518	0.523528	0.237509	0.189282	0.166868	0.339494
ENSG00000185608	MRPL40	0.241829	0.16514	0.0794811	0.286596	0.277614	0.167694	0.0574119	0.219023	0.427047	0.17265	0.00698958	0.0318394	0.858124	0.175499	3.2591e-07	2.6031e-06	0.559851	0.174894	0.000528909	0.00325749
ENSG00000185614	INKA1	0.0912364	0.218239	0.540735	0.770341	0.157114	0.242841	0.37156	0.662608	0.184174	0.261486	0.383505	0.597915	0.632002	0.294424	0.0149294	0.0439293	0.505618	0.293802	0.0334291	0.103551
ENSG00000185619	PCGF3	-0.390918	0.175126	0.00824467	0.0644436	-0.141168	0.160117	0.310119	0.603616	-0.487037	0.174102	0.00238098	0.013169	-0.0552192	0.169209	0.730332	0.841707	-0.200129	0.16723	0.194683	0.376969
ENSG00000185621	LMLN	-0.256207	0.234941	0.120506	0.360317	-0.295678	0.240817	0.105383	0.326045	-0.836734	0.270923	0.000370383	0.00264962	-1.10338	0.269865	9.85663e-06	6.33518e-05	-0.673503	0.266671	0.00304992	0.0147586
ENSG00000185624	P4HB	-0.0304776	0.0878112	0.701002	0.866296	-0.243514	0.0905523	0.00483402	0.0342939	-0.26606	0.0909249	0.00263337	0.0142806	-0.410278	0.0915486	5.46214e-06	3.6507e-05	-0.353453	0.0913585	7.16105e-05	0.000562303
ENSG00000185627	PSMD13	0.233663	0.160681	0.0895516	0.307095	0.268909	0.163123	0.0628443	0.232369	0.343237	0.165983	0.0254453	0.0886957	0.522843	0.168835	0.00121987	0.0049389	0.400573	0.167808	0.01047	0.0408876
ENSG00000185630	PBX1	-0.0464033	0.252951	0.708163	0.870211	-0.0303462	0.279752	0.839473	0.944178	0.146313	0.338719	0.505493	0.70303	-1.06818	0.497706	0.00510087	0.0173102	-0.145681	0.345966	0.522953	0.70747
ENSG00000185633	NDUFA4L2	-0.00900227	0.279745	0.898046	NA	-0.0445251	0.325984	0.639568	0.848582	-0.164092	0.440454	0.306105	0.520344	0.255143	0.571473	0.354206	0.528487	0.0985295	0.43136	0.54771	0.727174
ENSG00000185634	SHC4	0.0700145	0.287778	0.41957	NA	0.0834977	0.330433	0.444804	0.721983	0.230939	0.463309	0.20906	0.406696	0.28066	0.562592	0.330621	0.502738	0.198686	0.456976	0.290861	0.490971
ENSG00000185650	ZFP36L1	-0.0789035	0.125337	0.464952	0.714862	-0.0640406	0.127799	0.592619	0.821169	-0.188791	0.132473	0.136416	0.305506	-0.426234	0.135855	0.00128699	0.00517809	-0.193732	0.133086	0.129812	0.285221
ENSG00000185651	UBE2L3	0.208353	0.130061	0.0721483	0.270995	0.144318	0.128971	0.223844	0.504369	0.326794	0.13382	0.00975684	0.0415255	0.414354	0.134952	0.00152332	0.00601845	0.276789	0.133352	0.028713	0.0919729
ENSG00000185658	BRWD1	0.0726931	0.0888943	0.390531	0.655703	0.0821434	0.0899097	0.343118	0.637042	0.121723	0.0912846	0.173438	0.359945	0.00444261	0.0923447	0.904224	0.95025	0.107265	0.0916224	0.206798	0.393534
ENSG00000185664	PMEL	-0.0912088	0.266325	0.47841	0.725218	-0.17413	0.321526	0.298008	0.590904	-1.66342	0.571363	0.000216521	0.00165344	-0.551514	0.468957	0.104112	0.214063	-0.0456715	0.345273	0.833993	0.915808
ENSG00000185666	SYN3	-0.118558	0.305133	0.212161	NA	-0.15596	0.356488	0.217254	0.495958	-0.0678012	0.385886	0.711113	0.845926	-0.168278	0.495429	0.564695	0.715572	-0.267843	0.478587	0.212108	0.399077
ENSG00000185668	POU3F1	-0.392658	0.314428	0.044392	0.202815	-0.315993	0.286627	0.109247	0.333875	-1.00372	0.349546	0.000539944	0.0036926	-0.219078	0.285547	0.381723	0.556147	-0.142069	0.265365	0.512435	0.699599
ENSG00000185669	SNAI3	-0.118671	0.111288	0.247454	0.524939	-0.176812	0.114233	0.0993332	0.31443	-0.324708	0.117809	0.00405399	0.0203143	-0.635027	0.120519	6.8113e-08	5.98698e-07	-0.301033	0.117457	0.00787287	0.0325037
ENSG00000185670	ZBTB3	-0.0376021	0.178718	0.791064	0.912373	0.0350599	0.187829	0.843556	0.945247	0.177035	0.204973	0.309957	0.524171	-0.138694	0.212381	0.499747	0.663093	0.0530873	0.202801	0.770889	0.878023
ENSG00000185674	LYG2	-0.00729469	0.279269	0.919933	NA	-0.0177405	0.321873	0.853565	NA	-0.196752	0.462215	0.214572	NA	-0.0213144	0.517333	0.933583	0.964734	-0.0510292	0.421985	0.752559	NA
ENSG00000185684	EP400P1	-0.073632	0.209808	0.61303	0.818094	-0.075831	0.223247	0.650155	0.856253	-0.22636	0.255649	0.275163	0.485686	-0.364787	0.272575	0.130359	0.254341	-0.299142	0.263632	0.167073	0.339724
ENSG00000185686	PRAME	0.0417758	0.28967	0.424935	NA	0.114254	0.357119	0.122965	NA	0.194941	0.473527	0.144747	NA	4.32941	1.57871	0.000256788	0.00122463	0.310246	0.586291	0.0416638	NA
ENSG00000185689	C6orf201	0.133605	0.300113	0.254981	0.532713	0.140377	0.328608	0.347173	0.640559	-0.271679	0.428173	0.238944	0.443574	0.0255082	0.442613	0.933082	0.964734	-0.026202	0.369218	0.904917	0.953941
ENSG00000185697	MYBL1	-0.19845	0.136658	0.0965596	0.32063	-0.175962	0.137132	0.139155	0.384338	-0.25602	0.140859	0.0477788	0.142908	-0.523199	0.14485	0.000191376	0.000940794	-0.272309	0.141428	0.0382364	0.114759
ENSG00000185710	SMG1P4	-0.206626	0.329605	0.151996	0.40581	-0.192937	0.336537	0.238877	0.521354	-0.24217	0.378895	0.290634	0.503759	-0.0619327	0.396036	0.828942	0.905886	-0.0732929	0.347285	0.743756	0.863852
ENSG00000185716	MOSMO	-0.145899	0.0964079	0.104361	0.33393	0.00254498	0.0965808	0.976885	0.99326	-0.20561	0.10008	0.0363582	0.116564	0.0630059	0.0999716	0.521811	0.68189	-0.145207	0.0998876	0.133405	0.29069
ENSG00000185721	DRG1	0.199161	0.147874	0.126045	0.368964	0.227465	0.15052	0.0989362	0.313626	0.337986	0.15437	0.0196526	0.0722106	0.537393	0.156674	0.000361058	0.00165997	0.358031	0.155035	0.014716	0.0539851
ENSG00000185722	ANKFY1	0.589661	0.125079	3.9014e-07	1.18095e-05	0.746559	0.124896	2.47099e-10	8.62878e-09	0.844122	0.124294	1.87736e-12	5.0769e-11	1.15971	0.124099	2.09706e-21	5.33466e-20	0.965748	0.124315	1.08405e-15	3.37453e-14
ENSG00000185728	YTHDF3	0.0959791	0.108217	0.340537	0.61406	0.0487391	0.109336	0.64196	0.850352	0.0282658	0.111513	0.795553	0.899123	0.164464	0.113475	0.140484	0.269482	0.0229263	0.111866	0.832489	0.914651
ENSG00000185730	ZNF696	-0.194228	0.192072	0.193486	0.462219	-0.0861945	0.186128	0.581719	0.815043	-0.259147	0.204317	0.160961	0.342809	-0.491841	0.214735	0.013398	0.0400255	-0.330407	0.208609	0.074885	0.190887
ENSG00000185736	ADARB2	-0.127095	0.248665	0.378883	0.646352	-0.500604	0.352165	0.0343933	0.152444	-0.662621	0.373307	0.0170258	0.0644866	-0.97052	0.364574	0.00181345	0.00702826	-0.737019	0.379411	0.0102008	0.0399812
ENSG00000185739	SRL	0.0215271	0.279344	0.807351	NA	-0.0629098	0.329831	0.528384	NA	0.0228932	0.400466	0.883792	NA	0.312542	0.584936	0.284065	0.453703	0.23524	0.477948	0.240713	NA
ENSG00000185745	IFIT1	6.58931	0.210316	1.02545e-218	7.42148e-216	7.19439	0.210044	3.53268e-260	2.58033e-257	7.96594	0.210427	0	0	8.97004	0.21033	0	0	8.14849	0.209512	0	0
ENSG00000185753	CXorf38	0.241297	0.0604892	4.49856e-05	0.000886399	0.263229	0.0607494	1.05576e-05	0.000182303	0.318748	0.0609811	1.26102e-07	1.88587e-06	0.443334	0.0608857	2.53271e-13	3.88258e-12	0.289442	0.0609561	1.67692e-06	1.81394e-05
ENSG00000185760	KCNQ5	-0.439873	0.318616	0.0289315	0.15309	-0.347439	0.289537	0.0844477	0.282567	-0.485162	0.305251	0.0407198	0.126637	-1.1203	0.321402	9.72282e-05	0.00051016	-0.706054	0.320894	0.00630066	0.0270355
ENSG00000185761	ADAMTSL5	-0.00839292	0.269606	0.933567	0.975622	-0.14863	0.341272	0.293887	0.587037	-0.285697	0.461072	0.185327	0.375425	0.165585	0.476616	0.575161	0.72418	-0.177824	0.41539	0.408243	0.607366
ENSG00000185774	KCNIP4	-0.00117074	0.280997	0.983812	NA	-0.0070272	0.324078	0.939445	NA	-0.0485605	0.411618	0.728688	NA	0.0110621	0.531486	0.966045	0.983065	-0.0631524	0.430446	0.683643	NA
ENSG00000185787	MORF4L1	0.0404381	0.120716	0.713974	0.87244	-0.0247312	0.123083	0.947571	0.984643	0.0465815	0.126715	0.702153	0.840241	0.0999782	0.129394	0.429654	0.600871	0.0660299	0.127156	0.511104	0.698434
ENSG00000185798	WDR53	0.01648	0.16244	0.924081	0.971663	-0.0160527	0.169496	0.915068	0.972146	0.127016	0.180744	0.436633	0.646714	0.107533	0.18691	0.539713	0.696425	0.0652621	0.181009	0.69291	0.831283
ENSG00000185800	DMWD	-0.152456	0.132024	0.195091	0.464734	-0.236069	0.136795	0.0608361	0.227681	-0.207988	0.137992	0.110695	0.262468	-0.525114	0.14257	0.000138921	0.000703027	-0.373219	0.140397	0.00517891	0.0230061
ENSG00000185803	SLC52A2	0.182014	0.0995809	0.0523237	0.22571	0.150447	0.100358	0.117935	0.350588	0.312222	0.102037	0.00163261	0.00956352	0.538672	0.102348	9.63407e-08	8.34674e-07	0.247519	0.101958	0.013038	0.048657
ENSG00000185808	PIGP	0.000947736	0.153289	0.992719	0.99748	-0.0230587	0.159858	0.868095	0.955226	-0.116947	0.169509	0.453441	0.660616	-0.133646	0.17571	0.423562	0.595483	-0.209056	0.172764	0.190714	0.372102
ENSG00000185811	IKZF1	-0.107421	0.0739214	0.138233	0.387197	-0.246553	0.0751771	0.000727464	0.00717639	-0.254816	0.0753336	0.000578462	0.00390793	-0.485562	0.0758675	9.20612e-11	1.09747e-09	-0.311301	0.0755175	2.88508e-05	0.000246037
ENSG00000185813	PCYT2	0.127012	0.110338	0.211774	0.484613	0.169014	0.112598	0.111059	0.33747	0.0595161	0.113563	0.591132	0.76537	-0.0923363	0.11575	0.415656	0.588349	0.00473325	0.113979	0.969623	0.984754
ENSG00000185818	NAT8L	0.0534678	0.257017	0.677994	0.854828	-0.110595	0.300229	0.482358	0.751451	-0.029476	0.334369	0.887049	0.947457	-0.267231	0.421719	0.380362	0.554734	-0.0709807	0.34711	0.749816	0.867433
ENSG00000185823	NPAP1	-0.201742	0.289549	0.201346	0.472122	-0.137728	0.278004	0.419126	0.701005	-0.287359	0.337709	0.22648	0.428713	-0.739433	0.410386	0.0240865	0.065581	-0.54343	0.401986	0.0511773	0.143938
ENSG00000185825	BCAP31	0.12353	0.136841	0.288363	0.566854	-0.00687774	0.137314	0.992686	0.998143	0.100418	0.142669	0.441162	0.649734	0.111865	0.14622	0.427772	0.59929	0.0226749	0.142938	0.848384	0.923161
ENSG00000185829	ARL17A	-0.181577	0.184055	0.212386	0.485654	0.101279	0.18109	0.501542	0.76321	-0.186953	0.193731	0.285467	0.497627	-0.155177	0.198709	0.407195	0.580308	0.0882843	0.19127	0.610755	0.773462
ENSG00000185838	GNB1L	-0.015648	0.163507	0.906336	0.96438	0.0655141	0.171986	0.662646	0.861223	-0.190558	0.185953	0.253986	0.461712	-0.317734	0.193702	0.0812195	0.176357	-0.0865371	0.183441	0.604401	0.768442
ENSG00000185842	DNAH14	-0.0527595	0.258252	0.673564	0.85225	0.00136322	0.282714	0.997539	0.999652	-0.169133	0.357067	0.447653	0.655674	-0.240273	0.423757	0.433078	0.603729	-0.0547417	0.348823	0.803704	0.897818
ENSG00000185862	EVI2B	0.168334	0.118299	0.113587	0.34977	0.0705042	0.117697	0.577524	0.812244	0.110749	0.120633	0.357218	0.571718	-0.227425	0.123093	0.0548291	0.129145	-0.0154244	0.120669	0.83778	0.917398
ENSG00000185864	NPIPB4	-0.183857	0.251192	0.246026	0.523832	-0.0874625	0.2411	0.609097	0.831384	-0.167452	0.271911	0.435604	0.645868	-0.379489	0.304274	0.146883	0.279213	-0.229722	0.282016	0.297608	0.498006
ENSG00000185869	ZNF829	-0.0365281	0.18247	0.801323	0.918453	-0.000394055	0.192565	0.998026	0.999652	0.0694757	0.20669	0.704658	0.841806	0.218057	0.219679	0.286057	0.45579	0.0150214	0.207988	0.936832	0.968854
ENSG00000185873	TMPRSS11B	0.0567368	0.28805	0.455544	NA	0.044562	0.327548	0.630818	NA	-0.0447454	0.408065	0.767851	NA	0.00329228	0.524977	0.991533	0.996279	0.0966012	0.435348	0.536784	NA
ENSG00000185875	THNSL1	0.0226729	0.157163	0.870733	0.949446	-0.0648144	0.164863	0.64574	0.853103	-0.0777455	0.172811	0.607766	0.776435	-0.30557	0.182298	0.0762554	0.167922	-0.101013	0.174604	0.525619	0.710082
ENSG00000185880	TRIM69	0.644736	0.113348	2.02576e-09	8.55546e-08	0.728418	0.113435	2.19743e-11	8.56019e-10	0.668307	0.113381	1.27683e-09	2.5726e-08	0.982156	0.112293	6.38197e-19	1.41111e-17	0.833069	0.112752	3.13209e-14	8.70105e-13
ENSG00000185883	ATP6V0C	0.206864	0.119334	0.0567776	0.235911	0.094692	0.117592	0.388342	0.675995	0.276798	0.121926	0.0198848	0.0729234	0.342158	0.123163	0.00535441	0.0180569	0.171512	0.120886	0.140753	0.30119
ENSG00000185885	IFITM1	2.89523	0.135942	5.92482e-102	1.96531e-99	3.35512	0.135861	5.69502e-136	2.37699e-133	3.95532	0.135823	6.94534e-188	2.89416e-185	4.37792	0.135928	1.52925e-229	6.09989e-227	3.93423	0.135773	6.47419e-186	2.52562e-183
ENSG00000185896	LAMP1	0.0457899	0.108624	0.632485	0.829742	-0.0227633	0.110547	0.830977	0.941084	0.185139	0.113752	0.0903154	0.227902	0.258303	0.115281	0.0229503	0.0630123	0.16235	0.11382	0.141309	0.301934
ENSG00000185897	FFAR3	1.61955	1.167	0.00357196	0.0342401	2.38969	0.981619	0.00043666	0.00464199	3.25419	0.924799	1.32953e-05	0.000137801	2.51173	0.945891	0.000347845	0.00160559	2.87044	0.942641	7.37181e-05	0.000576193
ENSG00000185900	POMK	0.00745874	0.143552	0.952883	0.982105	-0.199467	0.156307	0.148021	0.398518	-0.189166	0.158559	0.194804	0.387289	-0.439941	0.166323	0.00602907	0.0200206	-0.0943704	0.157379	0.517795	0.703346
ENSG00000185905	C16orf54	-0.240014	0.103431	0.0132799	0.0905923	-0.394913	0.105539	9.19237e-05	0.00122356	-0.47491	0.10579	4.10489e-06	4.64875e-05	-0.49316	0.105649	2.17464e-06	1.5429e-05	-0.483315	0.105747	2.90123e-06	3.03446e-05
ENSG00000185909	KLHDC8B	-0.558282	0.330577	0.0113296	0.0815506	-0.456139	0.309239	0.0324951	0.146512	-0.432544	0.294693	0.0612524	0.17246	-0.344317	0.286918	0.170587	0.31207	-0.619023	0.311171	0.0133877	0.0496989
ENSG00000185915	KLHL34	-0.182536	0.18121	0.20709	0.479843	-0.189744	0.185515	0.22052	0.500157	-0.186378	0.191707	0.271215	0.481433	-0.239648	0.198163	0.199575	0.349489	-0.278887	0.19667	0.114708	0.261037
ENSG00000185917	SETD4	-0.29847	0.141539	0.0170802	0.108322	-0.103095	0.134503	0.412639	0.696338	-0.197091	0.139968	0.140381	0.312034	0.0165058	0.140998	0.892846	0.943755	-0.0763766	0.13854	0.573487	0.746684
ENSG00000185920	PTCH1	-0.545352	0.186951	0.00064829	0.00882983	-0.53766	0.184823	0.000916601	0.00870896	-0.524854	0.182013	0.00159881	0.00939342	-0.948116	0.184655	8.08643e-08	7.06111e-07	-0.970701	0.186079	2.87817e-08	4.13568e-07
ENSG00000185924	RTN4RL1	-0.131847	0.314521	0.169449	NA	-0.207733	0.396339	0.119003	0.352682	-0.697193	1.02934	0.0235166	0.0833353	-2.44804	1.05837	0.00100835	0.0041611	-0.303547	0.511393	0.150678	0.314763
ENSG00000185933	CALHM1	0.0170872	0.275349	0.852743	NA	-0.11223	0.33995	0.333062	NA	-0.0292321	0.388399	0.865614	0.937008	-0.344079	0.589033	0.251198	0.415621	-0.0788912	0.409871	0.679624	0.823426
ENSG00000185946	RNPC3	-0.0993667	0.152543	0.450778	0.7058	0.184453	0.160464	0.192561	0.463236	0.0700558	0.162179	0.646404	0.80341	0.140188	0.167343	0.391776	0.564973	0.0130767	0.162532	0.932134	0.966734
ENSG00000185947	ZNF267	0.324095	0.149186	0.0116864	0.0832161	0.535541	0.153031	0.00010852	0.00140706	0.886937	0.153028	9.77949e-10	1.99452e-08	1.48244	0.152223	1.69658e-23	4.78595e-22	1.02965	0.1533	2.32336e-12	5.37864e-11
ENSG00000185950	IRS2	-0.603539	0.152483	1.27662e-05	0.000289136	-0.822672	0.152739	9.78739e-09	2.85955e-07	-0.929212	0.152466	1.89839e-10	4.20881e-09	-1.42608	0.153358	2.03887e-21	5.19327e-20	-1.14896	0.152915	7.84054e-15	2.27103e-13
ENSG00000185955	C7orf61	0.612046	0.838355	0.0172088	NA	0.125602	0.317972	0.409161	0.693252	0.12904	0.369914	0.542757	0.731187	-0.0167033	0.432961	0.955798	0.977661	0.186109	0.39682	0.412699	0.611956
ENSG00000185958	FAM186A	-0.295079	0.487178	0.0314983	NA	-0.434832	0.684888	0.0283904	0.133339	-0.249514	0.4449	0.22797	0.430644	-0.926264	0.811646	0.0287272	0.0759055	-1.21497	0.928714	0.00915946	0.0367964
ENSG00000185960	SHOX	-0.209929	0.36745	0.083555	NA	-0.0384617	0.304555	0.774665	0.915907	-0.0509077	0.368908	0.791916	0.897002	0.233288	0.469795	0.450758	0.619818	0.0538498	0.379514	0.800652	0.895994
ENSG00000185963	BICD2	-0.118446	0.136091	0.32832	0.603498	-0.141109	0.139497	0.273381	0.563447	-0.274308	0.145251	0.0416528	0.128765	-0.424043	0.147962	0.00259471	0.00963308	-0.251575	0.144941	0.0690961	0.179877
ENSG00000185972	CCIN	-0.0222719	0.289931	0.413901	NA	-0.0391553	0.338729	0.30121	NA	-0.0384489	0.430441	0.58036	NA	-0.137163	0.608715	0.216176	NA	-0.0759874	0.458981	0.256997	NA
ENSG00000185973	TMLHE	0.0496369	0.138211	0.684913	0.857743	-0.00411319	0.1422	0.96484	0.990768	0.139668	0.148552	0.319248	0.533354	0.0973975	0.152235	0.521689	0.681774	0.104989	0.149301	0.451996	0.650332
ENSG00000185985	SLITRK2	0.0332905	0.279564	0.689728	NA	0.0522005	0.322755	0.627381	NA	0.118722	0.411266	0.495272	NA	0.195534	0.532162	0.489296	0.653849	0.150157	0.43419	0.436148	NA
ENSG00000185986	NA	-0.11807	0.281749	0.349411	0.622009	-0.105116	0.301962	0.501295	0.76321	-0.142509	0.356564	0.515459	0.710009	-0.25768	0.428411	0.404663	0.578039	-0.0698112	0.35261	0.754403	0.869991
ENSG00000185988	PLK5	-0.037756	0.285672	0.554842	NA	-0.0207987	0.327548	0.777879	0.917522	-0.25617	0.515978	0.100002	0.244537	0.132545	0.548492	0.598441	0.742481	-0.247166	0.523226	0.0907391	0.220037
ENSG00000185989	RASA3	-0.210134	0.086282	0.0112402	0.0811904	-0.274218	0.0871509	0.00103525	0.00963264	-0.406426	0.0878951	2.18033e-06	2.60263e-05	-0.630943	0.0883799	4.46652e-13	6.64283e-12	-0.457041	0.0881196	9.48157e-08	1.25248e-06
ENSG00000186001	LRCH3	0.118739	0.141601	0.339681	0.613197	0.0628648	0.142914	0.633372	0.844732	0.0572633	0.148047	0.685856	0.830318	0.207555	0.152845	0.161046	0.298698	0.165467	0.149785	0.241931	0.434862
ENSG00000186007	LEMD1	0.00178333	0.288688	0.983492	NA	0.0655541	0.344613	0.091784	NA	-0.0661319	0.436901	0.309524	NA	-0.154632	0.611166	0.315421	0.487042	0.00678771	0.449368	0.93178	NA
ENSG00000186010	NDUFA13	0.0556197	0.150585	0.675312	0.853291	0.0677356	0.156169	0.652373	0.857294	0.0587012	0.162314	0.700762	0.839454	0.108508	0.167991	0.504483	0.667645	0.15633	0.165184	0.317402	0.519697
ENSG00000186017	ZNF566	-0.163778	0.131726	0.162133	0.420602	-0.0484969	0.131056	0.691138	0.875783	-0.0504552	0.13548	0.692672	0.834522	-0.316707	0.14007	0.0195684	0.0552245	-0.0475526	0.135743	0.716232	0.84569
ENSG00000186020	ZNF529	-0.156071	0.114017	0.144721	0.396326	-0.172178	0.116071	0.123902	0.361537	-0.177046	0.117491	0.116134	0.271769	-0.262714	0.1192	0.0248745	0.0673404	-0.255754	0.118484	0.0266409	0.0867294
ENSG00000186026	ZNF284	-0.181566	0.155856	0.16882	0.428066	0.068497	0.152019	0.614383	0.834702	-0.0686499	0.159482	0.642165	0.801196	-0.0228288	0.163871	0.88349	0.937828	0.0673505	0.159237	0.652832	0.804144
ENSG00000186047	NA	-0.271338	0.26024	0.112948	0.348959	-0.925532	0.315904	0.000328177	0.0036411	-1.27592	0.315629	5.14388e-06	5.7403e-05	-2.11373	0.32692	6.23317e-12	8.43954e-11	-1.61381	0.318134	3.59575e-08	5.10675e-07
ENSG00000186049	KRT73	-0.157577	0.20165	0.289523	0.568128	-0.25334	0.219623	0.140297	0.386014	-0.348994	0.232482	0.0778098	0.204801	-1.08819	0.261431	6.85529e-06	4.50781e-05	-0.40724	0.236593	0.0451928	0.130469
ENSG00000186051	TAL2	-0.0215321	0.287885	0.635166	NA	-0.0639377	0.342726	0.189764	NA	0.0506881	0.425182	0.627259	NA	0.0564542	0.570969	0.737507	NA	0.0223565	0.440863	0.841456	NA
ENSG00000186063	AIDA	0.462249	0.121546	3.77124e-05	0.000759111	0.45766	0.120872	5.073e-05	0.000725983	0.746499	0.121348	1.92269e-10	4.25755e-09	1.10119	0.121104	2.00363e-20	4.82031e-19	0.731695	0.121297	3.75569e-10	6.92762e-09
ENSG00000186073	CDIN1	0.180754	0.266058	0.246953	0.524624	-0.0877531	0.255982	0.595873	0.823985	0.0548004	0.282578	0.799188	0.901288	0.210371	0.321861	0.436334	0.606555	0.166609	0.299335	0.462145	0.658298
ENSG00000186074	CD300LF	0.168342	0.181752	0.245009	0.5229	0.115601	0.181421	0.455695	0.731064	-0.24154	0.195654	0.157118	0.336577	-0.816152	0.210022	3.8027e-05	0.000218625	-0.212501	0.194968	0.22111	0.410829
ENSG00000186075	ZPBP2	0.0883507	0.281071	0.428628	NA	0.0272801	0.303519	0.84053	0.944574	0.182256	0.398637	0.385826	0.600469	0.599383	0.575413	0.100276	0.208096	0.442651	0.528299	0.105809	0.246443
ENSG00000186081	KRT5	2.78174	0.229107	1.68471e-35	2.27322e-33	2.73963	0.229479	2.15899e-34	2.52314e-32	2.74588	0.229684	1.84079e-34	1.50673e-32	2.71017	0.229597	1.20528e-33	5.05001e-32	2.75522	0.229825	1.54934e-34	1.14085e-32
ENSG00000186086	NBPF6	-0.0782992	0.301167	0.153997	NA	-0.00978711	0.328074	0.921304	NA	-0.26649	0.550297	0.0223093	NA	-0.158617	0.578571	0.486599	0.651543	0.150511	0.465408	0.316591	NA
ENSG00000186088	GSAP	0.0346604	0.132517	0.796563	0.915665	0.18237	0.13984	0.145724	0.39437	0.159916	0.14212	0.22642	0.428713	0.188479	0.144732	0.181846	0.327028	0.21334	0.142978	0.116915	0.264386
ENSG00000186094	AGBL4	0.00156487	0.286713	0.956194	NA	-0.00582162	0.332658	0.917914	NA	0.0133347	0.424282	0.868526	NA	-0.0161526	0.568641	0.932519	0.964484	0.0306143	0.444893	0.727474	NA
ENSG00000186104	CYP2R1	-0.357994	0.165667	0.0108238	0.0794179	-0.158839	0.154083	0.245886	0.530597	-0.346335	0.163935	0.0215973	0.0777513	-0.591961	0.168083	0.000229828	0.00110985	-0.384641	0.164169	0.0115353	0.0440693
ENSG00000186105	LRRC70	0.045731	0.27498	0.647107	NA	-0.0306709	0.3118	0.803111	0.928402	0.239958	0.438494	0.25516	0.463101	-0.215352	0.508021	0.470834	0.63715	0.316989	0.490267	0.173142	0.348381
ENSG00000186106	ANKRD46	-0.0323428	0.165019	0.806348	0.920731	-0.0422932	0.172675	0.772053	0.91489	-0.013622	0.181779	0.928853	0.969295	0.0229295	0.190072	0.901879	0.948836	0.045397	0.183684	0.788215	0.888262
ENSG00000186111	PIP5K1C	-0.112619	0.110696	0.299585	0.578111	-0.17527	0.113736	0.0852194	0.284173	-0.286491	0.116077	0.0092483	0.0397672	-0.376145	0.117123	0.001006	0.00415312	-0.285238	0.116339	0.00857478	0.034891
ENSG00000186124	NA	-0.0497838	0.270572	0.640347	NA	-0.199322	0.367095	0.195785	0.467686	-0.137919	0.383874	0.497167	0.696748	-0.234725	0.472564	0.450592	0.61968	-0.272045	0.447849	0.245756	0.439519
ENSG00000186130	ZBTB6	0.125499	0.137027	0.296987	0.575609	0.102431	0.139	0.416379	0.699549	0.176613	0.143903	0.191089	0.38263	0.212872	0.146737	0.132845	0.257935	0.145687	0.144233	0.285329	0.484761
ENSG00000186132	C2orf76	-0.230344	0.216303	0.145434	0.397276	-0.369399	0.237465	0.0453695	0.185867	-0.38117	0.235564	0.0567062	0.162913	-0.345442	0.235277	0.107759	0.219727	-0.324438	0.231592	0.103951	0.243406
ENSG00000186141	POLR3C	0.0830825	0.104276	0.390371	0.655504	0.189628	0.10729	0.0610577	0.228023	0.224099	0.108494	0.0315696	0.104841	0.222201	0.109212	0.036804	0.0930433	0.178681	0.108351	0.0896821	0.217934
ENSG00000186153	WWOX	-0.165336	0.130677	0.153188	0.407122	-0.0320592	0.130712	0.787457	0.92255	0.00803078	0.134721	0.953318	0.980214	-0.156804	0.139403	0.246627	0.409962	-0.154793	0.136618	0.232375	0.423234
ENSG00000186162	CIDECP1	-0.0470585	0.154827	0.72543	0.878004	0.011252	0.159998	0.935865	0.979974	0.0623552	0.168172	0.687701	0.831644	0.135712	0.174278	0.415778	0.588439	-0.00472353	0.169247	0.975924	0.987504
ENSG00000186166	CENATAC	-0.202825	0.224424	0.200315	0.47104	-0.0242248	0.209532	0.884723	0.961682	-0.276862	0.243456	0.173422	0.359945	-0.255869	0.249154	0.257444	0.423359	-0.118227	0.233236	0.553624	0.731423
ENSG00000186174	BCL9L	-0.419649	0.111304	5.33019e-05	0.00103119	-0.522935	0.111485	5.66456e-07	1.26982e-05	-0.664853	0.111153	1.08643e-09	2.20839e-08	-0.695307	0.110994	1.74226e-10	2.01086e-09	-0.616144	0.111258	7.76186e-09	1.20197e-07
ENSG00000186184	POLR1D	0.155952	0.137407	0.201188	0.472001	0.124132	0.138188	0.304457	0.5984	0.145823	0.142011	0.286911	0.499337	0.191063	0.145019	0.177954	0.322033	0.170578	0.142825	0.187757	0.368743
ENSG00000186185	KIF18B	0.577274	1.06992	0.0161174	NA	0.193891	0.363773	0.204814	0.479999	0.170455	0.39845	0.408662	0.621295	0.486407	0.557289	0.160001	0.297479	0.409608	0.530942	0.113034	0.258254
ENSG00000186187	ZNRF1	0.128688	0.161516	0.337558	0.61068	-0.230265	0.173474	0.119805	0.353922	-0.0840873	0.173193	0.595771	0.768175	-0.588187	0.18818	0.000942491	0.00392423	-0.213312	0.176626	0.187979	0.368935
ENSG00000186188	FFAR4	0.0707454	0.257142	0.586975	0.802228	0.0671159	0.282734	0.678414	0.869406	-0.201919	0.353451	0.3736	0.588585	-0.723623	0.491505	0.0387873	0.0971339	-0.16357	0.350867	0.478232	0.671701
ENSG00000186193	SAPCD2	-0.155796	0.28598	0.279415	0.559894	-0.0713763	0.281256	0.652764	0.857535	-0.746694	0.508089	0.0217766	0.0782357	-1.28977	0.522042	0.00167607	0.00656084	-0.533466	0.465017	0.0609371	0.163742
ENSG00000186197	EDARADD	0.343501	0.201462	0.0305397	0.158911	-0.0278244	0.177562	0.853348	0.94848	0.67408	0.206988	0.000314818	0.0023061	1.56299	0.204597	2.73974e-15	4.81846e-14	0.645635	0.207401	0.000569625	0.00346749
ENSG00000186204	CYP4F12	0.0268785	0.285089	0.654237	NA	-0.0544065	0.333306	0.519765	NA	0.0830846	0.42154	0.546871	0.734785	0.258721	0.615782	0.233674	0.394047	0.0846124	0.442982	0.505584	0.694374
ENSG00000186205	MTARC1	0.0259319	0.24988	0.843081	0.937987	0.0485168	0.280725	0.760212	0.90908	-0.0871154	0.332084	0.692842	0.834533	-0.854325	0.493331	0.0201686	0.0565901	-0.215956	0.364922	0.367189	0.568328
ENSG00000186222	BLOC1S4	-0.0363292	0.146092	0.772178	0.904016	0.000884225	0.151092	0.999283	0.999988	-0.0089753	0.157384	0.948523	0.978351	0.00127386	0.162319	0.994831	0.997733	0.0263082	0.158414	0.865257	0.932818
ENSG00000186230	ZNF749	-0.124318	0.162165	0.356677	0.62787	-0.104999	0.165691	0.467677	0.740837	-0.613667	0.187989	0.000318693	0.0023317	-0.566953	0.18591	0.00123426	0.00498706	-0.317936	0.179826	0.0530351	0.147534
ENSG00000186231	KLHL32	-0.0571442	0.20543	0.689589	0.860407	-0.177391	0.23419	0.310298	0.603721	-0.275815	0.258325	0.192956	0.384967	-0.557478	0.279713	0.0246888	0.066965	-0.232257	0.253988	0.273612	0.471624
ENSG00000186234	FAM86MP	-0.0100133	0.281549	0.883617	NA	0.0245077	0.324914	0.79496	NA	-0.122101	0.432293	0.378809	NA	-0.0650234	0.536751	0.784623	0.87849	0.013716	0.422525	0.934118	NA
ENSG00000186260	MRTFB	-0.0647027	0.205409	0.640925	0.835158	-0.318517	0.25974	0.0924177	0.300516	-0.310347	0.257188	0.14355	0.31684	-0.725407	0.279537	0.00369538	0.0131	-0.606407	0.279686	0.00977173	0.0386881
ENSG00000186265	BTLA	0.30491	0.13514	0.0113501	0.0816247	0.242618	0.133562	0.050291	0.199556	0.599717	0.138241	5.2143e-06	5.81534e-05	0.424984	0.136784	0.00140369	0.00559566	0.363153	0.136398	0.00538846	0.0237779
ENSG00000186272	ZNF17	0.285557	0.143026	0.023215	0.13234	0.166331	0.138568	0.187638	0.455706	0.115384	0.140744	0.386344	0.601064	0.26652	0.144237	0.0562263	0.131756	0.278009	0.143514	0.0407762	0.120547
ENSG00000186280	KDM4D	0.0992222	0.25142	0.484403	0.730713	0.020016	0.264452	0.905838	0.969947	0.229419	0.326084	0.319091	0.533272	0.240916	0.351265	0.401118	0.574375	0.241951	0.334285	0.319162	0.5216
ENSG00000186281	GPAT2	-0.095617	0.180124	0.498038	0.740738	-0.0965018	0.188981	0.534236	0.785083	-0.261903	0.210893	0.154152	0.332475	-0.0596052	0.209952	0.758601	0.861772	-0.227068	0.207212	0.218524	0.407552
ENSG00000186283	TOR3A	0.320763	0.120412	0.00353807	0.0339561	0.320434	0.120043	0.0042363	0.0309104	0.406821	0.120883	0.000374224	0.0026698	0.590171	0.121387	6.46939e-07	4.9473e-06	0.403882	0.120713	0.000504471	0.00312799
ENSG00000186288	PABPC1L2A	0.00219899	0.283316	0.971401	NA	-0.0133984	0.327864	0.857796	NA	-0.0389485	0.415782	0.750127	NA	-0.0961432	0.557295	0.64985	0.782314	-0.123074	0.455822	0.350498	NA
ENSG00000186298	PPP1CC	0.159286	0.131807	0.168375	0.427565	0.226089	0.135671	0.0662713	0.240974	0.378115	0.139145	0.00385688	0.0194917	0.639664	0.140985	2.84532e-06	1.98555e-05	0.438499	0.139993	0.000916262	0.00524334
ENSG00000186300	ZNF555	-0.00186931	0.160695	0.965185	0.987389	0.033412	0.168162	0.827065	0.939262	-0.0980542	0.17822	0.541124	0.729935	0.00283513	0.184459	0.989861	0.995552	0.138648	0.179978	0.402766	0.601851
ENSG00000186301	NA	-0.0667921	0.297776	0.161053	NA	-0.0347012	0.332575	0.60896	NA	-0.192696	0.485621	0.085188	NA	-0.259746	0.635632	0.219047	NA	-0.0766141	0.44773	0.489451	NA
ENSG00000186310	NAP1L3	-0.125868	0.16226	0.343837	0.616993	-0.127178	0.167183	0.378643	0.668777	-0.197247	0.176235	0.218779	0.419475	-0.360789	0.183698	0.0384985	0.096617	-0.282434	0.179793	0.0863649	0.212072
ENSG00000186312	CA5BP1	0.00899013	0.135968	0.937458	0.977193	0.0628918	0.141576	0.622402	0.837624	-0.0683819	0.14742	0.620211	0.785624	0.0171907	0.150233	0.907033	0.95173	0.0900309	0.147318	0.517474	0.703223
ENSG00000186314	PRELID2	0.0876741	0.240048	0.542798	0.771714	0.257203	0.306618	0.179133	0.444369	0.467633	0.355434	0.0671533	0.184347	0.945277	0.376808	0.00293787	0.0107234	0.919525	0.385932	0.00255934	0.0127342
ENSG00000186318	BACE1	-0.273399	0.200321	0.0735252	0.274033	-0.366903	0.209112	0.0308501	0.140871	-0.481768	0.212843	0.00976874	0.0415665	-0.880167	0.218603	1.81408e-05	0.000111084	-0.448532	0.211388	0.0160854	0.0580793
ENSG00000186326	RGS9BP	0.00352982	0.282521	0.899923	NA	0.00555611	0.325319	0.954679	NA	-0.138858	0.439637	0.335606	NA	-0.430627	0.74091	0.107287	0.219093	-0.110693	0.44466	0.469959	NA
ENSG00000186329	TMEM212	0.0304295	0.242805	0.8202	0.926888	0.130865	0.285019	0.448081	0.724543	0.28993	0.353931	0.225217	0.427583	0.291202	0.373383	0.329359	0.50166	0.227607	0.341262	0.342941	0.54525
ENSG00000186334	SLC36A3	-0.0802677	0.301841	0.145841	NA	-0.0469845	0.333919	0.51516	NA	-0.11598	0.438575	0.335726	NA	-0.0392484	0.553166	0.845275	NA	-0.152345	0.471774	0.247213	NA
ENSG00000186335	SLC36A2	0.014662	0.278255	0.849981	NA	0.0832736	0.331554	0.443133	0.720876	0.0836777	0.404989	0.619386	0.784995	0.135879	0.520863	0.62876	0.765786	0.0805935	0.419101	0.655023	0.805508
ENSG00000186340	THBS2	-0.328432	0.274971	0.0695486	0.264917	-0.532048	0.306616	0.0164869	0.0891199	-0.249368	0.260445	0.239226	0.443813	-0.835866	0.308229	0.00216286	0.00821484	-0.472926	0.288005	0.0437335	0.127198
ENSG00000186350	RXRA	-0.073481	0.0933708	0.399313	0.663245	-0.261127	0.0965756	0.00413618	0.0303124	-0.390453	0.0976367	3.87289e-05	0.000359906	-0.650352	0.0982096	1.68201e-11	2.17267e-10	-0.376826	0.0975922	5.72755e-05	0.000459582
ENSG00000186352	ANKRD37	-0.0312915	0.196736	0.824965	0.929665	0.0207187	0.208926	0.906902	0.969983	-0.0215898	0.227984	0.904552	0.95608	0.16447	0.244691	0.461446	0.628955	0.106476	0.231461	0.586866	0.756482
ENSG00000186364	NUDT17	-0.113426	0.2333	0.449095	0.704412	0.0721915	0.241769	0.678848	0.869479	-0.0832829	0.270661	0.693288	0.834741	-0.636458	0.33618	0.0250419	0.0677292	-0.059129	0.271874	0.784641	0.886134
ENSG00000186367	MINAR2	-0.0310418	0.282732	0.687193	NA	-0.00190933	0.321814	0.988298	NA	-0.0675103	0.411476	0.65227	NA	0.0585333	0.522812	0.824843	0.903499	0.00604951	0.41947	0.971659	NA
ENSG00000186369	NA	0.0191513	0.284207	0.751221	NA	0.00901577	0.326418	0.909269	NA	0.0249869	0.412363	0.850624	NA	-0.183026	0.581081	0.420927	0.59299	0.088045	0.437576	0.556096	NA
ENSG00000186376	ZNF75D	0.0980845	0.116773	0.364075	0.634884	0.162057	0.120097	0.152308	0.405831	0.168038	0.121999	0.151937	0.329208	0.422343	0.124406	0.000506671	0.0022576	0.239712	0.122823	0.0433655	0.126368
ENSG00000186395	KRT10	-0.601228	0.157957	2.76563e-05	0.00057712	-0.7385	0.158262	4.79701e-07	1.09637e-05	-1.31326	0.15919	1.63594e-17	6.31471e-16	-0.997592	0.15804	6.76835e-11	8.24606e-10	-1.09309	0.158622	7.76374e-13	1.86809e-11
ENSG00000186399	GOLGA8R	-0.225064	0.24895	0.172403	0.433581	-0.159349	0.238438	0.355343	0.647387	-0.615692	0.301836	0.0114816	0.0470636	-0.568998	0.29171	0.0262765	0.0705613	-0.420322	0.282939	0.0671002	0.176258
ENSG00000186407	CD300E	2.33509	0.145588	2.89041e-59	6.05542e-57	2.52035	0.14546	1.34992e-68	2.78402e-66	2.76484	0.145305	5.40532e-82	9.71632e-80	2.29824	0.145554	2.16355e-57	1.72599e-55	2.75251	0.145349	2.7727e-81	4.75116e-79
ENSG00000186409	CCDC30	0.0301025	0.248875	0.817663	0.925503	-0.0853711	0.28441	0.596935	0.824511	-0.124061	0.331979	0.581382	0.760042	-0.758276	0.475257	0.0288411	0.0761663	-0.631223	0.478513	0.0360033	0.109728
ENSG00000186416	NKRF	-0.0291424	0.0840458	0.709581	0.870792	-0.0442859	0.0854231	0.586113	0.818196	-0.0490184	0.0868943	0.560607	0.745422	-0.113914	0.087817	0.187624	0.334595	-0.116452	0.0872676	0.170975	0.34517
ENSG00000186417	GLDN	0.0441434	0.286548	0.489216	NA	0.131091	0.359893	0.164453	NA	0.282994	0.537752	0.066061	0.181921	0.736788	1.02817	0.0390792	0.0976774	0.221577	0.497814	0.152972	0.318432
ENSG00000186431	FCAR	0.137272	0.220898	0.369917	0.638533	-0.0186472	0.22295	0.906483	0.969947	-0.00991437	0.247971	0.952693	0.979951	-0.833588	0.337152	0.00421059	0.0146715	-0.202562	0.26362	0.346191	0.548372
ENSG00000186432	KPNA4	0.232179	0.0941431	0.00898088	0.0689458	0.232037	0.0943117	0.0101418	0.0615178	0.380729	0.0954463	4.15625e-05	0.000385262	0.533216	0.0957362	1.61711e-08	1.52851e-07	0.367866	0.0954359	7.54128e-05	0.00058763
ENSG00000186446	ZNF501	0.187842	0.1742	0.18497	0.451149	0.276961	0.184796	0.076937	0.265674	0.361811	0.18984	0.0341993	0.111316	0.380565	0.190036	0.0342557	0.0876792	0.293783	0.187556	0.0854112	0.210045
ENSG00000186448	NA	-0.0144438	0.141799	0.903973	0.963326	-0.0264568	0.14704	0.840623	0.944574	-0.0323935	0.153128	0.827893	0.918059	0.153119	0.157884	0.312274	0.483502	0.112781	0.15424	0.43047	0.6296
ENSG00000186452	TMPRSS12	-0.0194594	0.289408	0.462861	NA	-0.0304028	0.33604	0.580284	NA	-0.0158552	0.427402	0.833658	NA	-0.0645748	0.587231	0.549025	NA	-0.0094066	0.444871	0.921301	NA
ENSG00000186453	FAM228A	0.0594518	0.285733	0.483449	NA	-0.0139511	0.318942	0.90711	0.97009	0.18927	0.445128	0.271678	0.481928	-0.0438281	0.507418	0.871624	0.931284	0.0342361	0.412785	0.849294	0.923704
ENSG00000186462	NAP1L2	-0.317438	0.129144	0.0057196	0.0484144	-0.500018	0.133608	5.1458e-05	0.000735774	-0.576816	0.134515	6.43647e-06	7.0624e-05	-0.774473	0.135962	4.51736e-09	4.49572e-08	-0.559518	0.133747	1.20752e-05	0.000111931
ENSG00000186468	RPS23	-0.23433	0.171146	0.100518	0.328296	-0.387007	0.180964	0.014069	0.0788477	-0.438953	0.180929	0.00911215	0.0393109	-0.46376	0.1802	0.00668307	0.0219258	-0.468216	0.181787	0.0057268	0.0250241
ENSG00000186469	GNG2	-0.0317084	0.0894774	0.742992	0.888147	-0.169461	0.0917196	0.0578437	0.220196	-0.0891089	0.092144	0.333946	0.547825	-0.175733	0.0931823	0.0599821	0.138748	-0.248921	0.0930141	0.00619157	0.0266547
ENSG00000186470	BTN3A2	0.166731	0.05634	0.00251964	0.0260843	0.213026	0.0565465	9.7461e-05	0.00128361	0.260298	0.0566885	2.16781e-06	2.59105e-05	0.61075	0.0568577	3.02994e-27	1.01561e-25	0.421491	0.0568178	3.74282e-14	1.02578e-12
ENSG00000186480	INSIG1	0.021328	0.0983882	0.824876	0.929665	-0.212536	0.10202	0.0282258	0.132968	-0.286271	0.10316	0.00415736	0.0207619	-0.768021	0.104852	9.16017e-14	1.4557e-12	-0.463212	0.104329	4.3886e-06	4.43333e-05
ENSG00000186481	NA	-0.0798047	0.245822	0.565102	0.787293	-0.149279	0.283888	0.388644	0.676163	-0.0557754	0.301908	0.790775	0.896541	-0.0282497	0.343003	0.915466	0.954339	0.206067	0.326948	0.381538	0.582521
ENSG00000186487	MYT1L	-0.0865643	0.232953	0.550299	0.776852	0.130794	0.25631	0.455845	0.731223	0.0421623	0.274073	0.837859	0.92312	-0.0109734	0.306544	0.963367	0.981677	0.0593268	0.279052	0.790691	0.890092
ENSG00000186496	ZNF396	-0.574059	0.229873	0.0020117	0.021993	-0.400703	0.219045	0.0238288	0.117386	-0.439328	0.218529	0.0210437	0.0761469	-0.586893	0.220443	0.00412589	0.0144236	-0.885056	0.229008	2.14426e-05	0.000188381
ENSG00000186501	TMEM222	0.23244	0.100828	0.0141113	0.0948694	0.188512	0.100641	0.050056	0.198885	0.248818	0.101958	0.0124752	0.0503707	0.261567	0.102532	0.0101573	0.0316132	0.252341	0.102001	0.011384	0.0435935
ENSG00000186513	OR9Q2	-0.0167946	0.28906	0.625401	NA	0.0182776	0.335419	0.660204	NA	0.00907059	0.428469	0.90221	NA	-0.0226434	0.580797	0.866656	NA	-0.0556862	0.454478	0.451258	NA
ENSG00000186517	ARHGAP30	-0.0172201	0.0964313	0.848612	0.940264	-0.109461	0.0984878	0.243842	0.527852	-0.0623229	0.0996072	0.519281	0.713291	0.018949	0.100807	0.849981	0.918361	-0.0109417	0.0998019	0.909226	0.956216
ENSG00000186522	SEPTIN10	-0.0522645	0.165202	0.692135	0.861568	0.0949574	0.17374	0.531173	0.783417	0.0833326	0.18161	0.61659	0.783123	0.0580962	0.189074	0.748176	0.854109	0.280747	0.18806	0.100753	0.237872
ENSG00000186523	FAM86B1	-0.362701	0.393345	0.0572902	0.237004	-0.307014	0.347914	0.124882	0.362439	-0.334949	0.3597	0.167388	0.352382	-0.400302	0.382754	0.183888	0.3296	-0.329479	0.359983	0.188907	0.370005
ENSG00000186526	CYP4F8	0.0993506	0.286774	0.368908	NA	0.14199	0.335257	0.320807	0.61455	0.186187	0.402938	0.372872	0.587893	0.176203	0.469172	0.562876	0.714304	0.209117	0.419642	0.354748	0.556733
ENSG00000186529	CYP4F3	0.0158766	0.283433	0.787847	0.910959	0.245089	0.476188	0.00294357	0.0230155	0.0754538	0.415979	0.594805	0.767362	0.0362896	0.534051	0.877794	0.934552	0.226972	0.507128	0.115093	0.261737
ENSG00000186532	SMYD4	-0.0430245	0.142905	0.730339	0.880921	-0.177829	0.152312	0.186377	0.454229	-0.358118	0.160014	0.0157462	0.0607354	-0.22166	0.159412	0.149049	0.282274	-0.308016	0.158805	0.0374711	0.112925
ENSG00000186564	FOXD2	-0.114366	0.192234	0.435496	0.691392	-0.107728	0.200441	0.504681	0.765676	-0.325944	0.230789	0.0986743	0.242227	-0.176835	0.226609	0.397589	0.57108	-0.0400469	0.212557	0.829447	0.913419
ENSG00000186566	GPATCH8	-0.159861	0.139079	0.202879	0.474339	-0.0598523	0.138132	0.66343	0.861336	-0.180605	0.144131	0.191294	0.382877	-0.152043	0.14656	0.292526	0.462806	-0.0540481	0.143192	0.716257	0.84569
ENSG00000186567	CEACAM19	-0.180064	0.301959	0.212152	0.485188	-0.139652	0.300002	0.400341	0.686221	-0.438869	0.436554	0.0950533	0.23596	-1.00444	0.516706	0.0097	0.0304346	-0.801904	0.525831	0.0169715	0.0606102
ENSG00000186575	NF2	-0.016295	0.118293	0.871661	0.949837	0.0148788	0.120944	0.866261	0.954051	-0.086103	0.124872	0.487073	0.688337	-0.0893975	0.127155	0.508147	0.671247	0.0357647	0.124953	0.736814	0.859546
ENSG00000186577	SMIM29	0.171963	0.136264	0.155157	0.410257	0.319796	0.142919	0.0136801	0.077085	0.471834	0.144684	0.000622343	0.00415235	0.732075	0.145188	2.39661e-07	1.96457e-06	0.477934	0.144543	0.000533103	0.00327782
ENSG00000186583	SPATC1	0.113782	0.277035	0.383417	0.650008	0.246338	0.362278	0.170335	0.432813	0.38135	0.435538	0.134208	0.302089	0.31374	0.431232	0.318419	0.490125	0.255846	0.390698	0.296092	0.496621
ENSG00000186591	UBE2H	-0.102677	0.116499	0.324159	0.599334	-0.177297	0.119953	0.103931	0.322882	0.0728541	0.120639	0.487754	0.689047	-0.186611	0.123184	0.111401	0.22534	-0.221087	0.122208	0.0557477	0.153371
ENSG00000186603	HPDL	-0.0822668	0.249936	0.553189	0.779186	0.0173155	0.264501	0.917445	0.972755	0.0581159	0.306395	0.792999	0.89762	0.016808	0.347979	0.955286	0.977287	-0.0592318	0.314697	0.793128	0.891546
ENSG00000186625	KATNA1	-0.0264184	0.114496	0.778818	0.907212	-0.0348602	0.117027	0.745407	0.902479	0.0506005	0.120026	0.667514	0.818763	0.0360449	0.121955	0.760951	0.863207	0.107944	0.120448	0.355604	0.557456
ENSG00000186628	FSD2	-0.198095	0.349882	0.111664	0.346942	-0.126217	0.328362	0.356249	0.648116	-0.0521225	0.367793	0.783385	0.891636	-0.60418	0.591066	0.0958632	0.201146	-0.240006	0.429359	0.294556	0.494931
ENSG00000186635	ARAP1	-0.014805	0.121145	0.87102	0.949588	-0.00158933	0.124039	0.997705	0.999652	-0.0746498	0.127479	0.535878	0.726126	-0.0376997	0.12996	0.757546	0.860883	-0.0754861	0.128278	0.543223	0.723731
ENSG00000186638	KIF24	-0.0402561	0.212905	0.779414	0.907416	-0.167819	0.248394	0.344107	0.63826	-0.287222	0.281526	0.193268	0.385337	-0.891344	0.336354	0.00227604	0.00858422	-0.429331	0.302688	0.0718639	0.185112
ENSG00000186642	PDE2A	0.0560819	0.211571	0.705927	0.869581	0.0169015	0.22613	0.919848	0.974257	-0.21311	0.266937	0.314267	0.528265	-0.0815831	0.273852	0.726338	0.839092	0.143062	0.25819	0.505264	0.694142
ENSG00000186645	NA	-0.0846255	0.278681	0.448802	0.70423	-0.136072	0.32833	0.352673	0.645549	0.230641	0.406354	0.297133	0.510536	-0.0206521	0.43779	0.940445	0.969343	-0.287038	0.44691	0.228856	0.419859
ENSG00000186648	CARMIL3	-0.0253795	0.253283	0.838255	0.936184	0.12076	0.299512	0.460429	0.735504	0.0217947	0.333219	0.916852	0.962922	-0.155535	0.402635	0.604611	0.747212	0.321231	0.406052	0.20728	0.393955
ENSG00000186652	PRG2	0.0380445	0.247552	0.769276	0.902852	0.137947	0.291744	0.415628	0.698963	0.760278	0.463367	0.0167719	0.063707	1.28544	0.449112	0.000621352	0.00271522	0.808278	0.459992	0.0132792	0.0493961
ENSG00000186654	PRR5	-0.225565	0.127524	0.0466493	0.209343	-0.090897	0.124693	0.417315	0.699918	0.208081	0.128424	0.0919706	0.230699	1.60601	0.131752	5.55727e-35	2.45752e-33	0.329849	0.129952	0.00816472	0.0334669
ENSG00000186660	ZFP91	0.0709714	0.0603535	0.226165	0.502023	-0.0414387	0.0607939	0.49567	0.759935	-0.0257187	0.0612755	0.67697	0.823837	-0.152211	0.0616771	0.0133764	0.039967	-0.0913244	0.0613881	0.135974	0.294691
ENSG00000186665	C17orf58	0.0936052	0.199988	0.526526	0.760878	0.0674203	0.208765	0.68442	0.872447	0.243511	0.235593	0.222698	0.4248	0.0722493	0.24122	0.751319	0.856397	0.040393	0.228049	0.834419	0.916025
ENSG00000186666	BCDIN3D	0.0817106	0.144612	0.528544	0.762286	0.0458137	0.148338	0.74111	0.899824	0.135865	0.155147	0.35335	0.567808	0.108182	0.159238	0.478592	0.643934	-0.0442994	0.155562	0.762048	0.873915
ENSG00000186676	NA	-0.0078213	0.279044	0.914355	NA	0.0152076	0.321199	0.886576	NA	-0.222141	0.477087	0.182236	NA	-0.284199	0.59135	0.312201	0.483465	-0.164466	0.457869	0.319241	NA
ENSG00000186684	CYP27C1	0.01292	0.272492	0.892729	NA	0.0218369	0.311273	0.860216	0.951157	0.174884	0.41425	0.373142	0.588104	-0.273658	0.531583	0.365106	0.539678	0.0683132	0.397984	0.735356	0.858168
ENSG00000186687	LYRM7	-0.0058932	0.114151	0.979981	0.992155	-0.250668	0.121335	0.0262287	0.125935	-0.411256	0.124071	0.000528054	0.0036221	-0.396744	0.12397	0.00102034	0.0042036	-0.323308	0.122893	0.00609389	0.0263269
ENSG00000186704	NA	0.00305749	0.212486	0.986529	0.994839	0.148546	0.242754	0.399702	0.68593	-0.0515659	0.257173	0.800066	0.901777	0.124101	0.279146	0.615269	0.755552	0.156447	0.264327	0.471489	0.665954
ENSG00000186710	CFAP73	-0.101955	0.286943	0.361507	0.632504	-0.0751702	0.31095	0.578301	0.812765	-0.244079	0.428495	0.249491	0.455938	-0.766391	0.654307	0.0537688	0.127163	-0.121565	0.391569	0.561654	0.737886
ENSG00000186714	CCDC73	-0.00300674	0.275291	0.970596	NA	-0.0597011	0.323516	0.594437	NA	0.115568	0.402222	0.528739	0.721258	0.228771	0.523582	0.435775	0.606116	-0.0106988	0.402902	0.952503	0.976961
ENSG00000186715	MST1L	-0.344391	0.530137	0.0338948	0.169389	-0.460652	0.63599	0.0339386	0.151039	-1.6772	0.730284	0.000957551	0.00605403	-1.66145	0.704314	0.00132387	0.00531466	-1.63173	0.72968	0.00128514	0.00702328
ENSG00000186716	BCR	-0.347893	0.151516	0.00884863	0.0681276	-0.345379	0.150476	0.0113487	0.0673052	-0.344423	0.150127	0.0145247	0.0569284	-0.691771	0.153402	2.93519e-06	2.04183e-05	-0.553661	0.15313	0.000134015	0.000976231
ENSG00000186723	OR10H1	-0.0269714	0.245505	0.836147	0.935502	-0.0120013	0.271359	0.933254	0.979286	-0.21813	0.35053	0.341564	0.555341	-0.386538	0.410522	0.213701	0.368149	-0.236093	0.358001	0.336212	0.539369
ENSG00000186765	FSCN2	-0.0925564	0.288058	0.369219	NA	-0.216803	0.39249	0.133012	0.374244	-0.356619	0.519937	0.120701	0.27978	-0.609979	0.649994	0.0976381	0.204055	-0.493226	0.627941	0.0733566	0.188006
ENSG00000186767	SPIN4	-0.0925917	0.120218	0.389753	0.65505	-0.0389459	0.121979	0.725144	0.893052	-0.0811842	0.126344	0.495718	0.695701	-0.307254	0.131046	0.0157678	0.0459757	-0.124907	0.127199	0.301657	0.502578
ENSG00000186777	ZNF732	-0.0335372	0.288616	0.51806	NA	-0.0879156	0.348922	0.17562	NA	-0.0991929	0.436752	0.358512	NA	-0.202896	0.612505	0.26709	NA	-0.208914	0.514799	0.0687828	NA
ENSG00000186787	SPIN2B	0.0776933	0.202642	0.600603	0.812058	0.0385733	0.212486	0.818777	0.934638	0.104862	0.232783	0.593322	0.766744	0.359138	0.255816	0.119124	0.237153	0.0955337	0.235253	0.63635	0.791268
ENSG00000186792	HYAL3	0.0305961	0.240252	0.824974	0.929665	-0.195782	0.304191	0.275471	0.566311	-0.809659	0.458773	0.0108166	0.0448592	-0.554888	0.400901	0.0767253	0.168655	-0.589305	0.41976	0.0410801	0.121152
ENSG00000186806	VSIG10L	1.09184	0.266365	2.72201e-06	7.27179e-05	0.929148	0.268983	5.34254e-05	0.00076204	1.37812	0.262025	1.20082e-08	2.1069e-07	2.05351	0.254214	4.63112e-17	9.1995e-16	1.54668	0.2596	1.90038e-10	3.64853e-09
ENSG00000186810	CXCR3	-0.106716	0.106729	0.276716	0.558206	-0.263576	0.110936	0.0111744	0.066515	-0.375665	0.112451	0.000511259	0.00352271	-0.451122	0.112921	4.70368e-05	0.000265902	-0.41315	0.112741	0.000148205	0.00106395
ENSG00000186812	ZNF397	-0.0281696	0.132714	0.816392	0.925249	0.0202034	0.136206	0.870086	0.956037	-0.208703	0.143428	0.123214	0.284223	-0.0649478	0.144834	0.645256	0.778665	0.101234	0.142164	0.454641	0.652614
ENSG00000186814	ZSCAN30	-0.190917	0.199607	0.208718	0.48185	-0.153789	0.199584	0.335119	0.629178	-0.337529	0.218793	0.0744272	0.198351	-0.364625	0.221937	0.0756494	0.167027	-0.297003	0.217103	0.118148	0.26655
ENSG00000186815	TPCN1	-0.596309	0.257953	0.00271936	0.0276663	-0.768635	0.256685	0.000305563	0.00340962	-1.12974	0.252686	8.68264e-07	1.12268e-05	-1.85592	0.250852	1.24831e-14	2.09037e-13	-1.2916	0.252244	2.93187e-08	4.20625e-07
ENSG00000186818	LILRB4	1.22112	0.161213	2.52224e-15	1.731e-13	1.79341	0.159486	1.38188e-30	1.50462e-28	2.60317	0.1579	2.3576e-62	3.29974e-60	3.58801	0.156788	2.20507e-117	3.85772e-115	2.62025	0.157773	3.18598e-63	4.20252e-61
ENSG00000186827	TNFRSF4	-0.401549	0.230645	0.0218599	0.126887	-0.144701	0.197664	0.370467	0.661131	-0.163188	0.208298	0.367765	0.582345	0.198578	0.215088	0.324926	0.496802	-0.00910467	0.204975	0.95365	0.977452
ENSG00000186831	NA	-0.0633303	0.293415	0.349019	NA	0.0293393	0.327019	0.754726	NA	-0.11682	0.433048	0.426685	0.638374	0.0664261	0.550861	0.775736	0.872731	0.0830723	0.438314	0.580292	0.751348
ENSG00000186834	HEXIM1	0.0761819	0.0980352	0.411975	0.673733	0.0128368	0.0992191	0.921617	0.974962	0.144988	0.101277	0.139502	0.310748	0.258089	0.102393	0.0102683	0.031899	0.196986	0.101654	0.0474899	0.135543
ENSG00000186842	NA	0.0969077	0.308852	0.0963605	NA	0.126364	0.363903	0.110923	NA	0.0753864	0.42941	0.478117	NA	0.31649	0.661795	0.175738	0.318985	0.213501	0.506078	0.121662	NA
ENSG00000186854	NA	-0.382965	0.118517	0.000347638	0.00520216	-0.484195	0.119256	1.4703e-05	0.000245704	-0.635425	0.11984	3.79979e-08	6.18182e-07	-0.860163	0.120816	3.5553e-13	5.34743e-12	-0.736227	0.12017	2.598e-10	4.90571e-09
ENSG00000186862	PDZD7	-0.263043	0.336798	0.115144	0.352467	-0.469916	0.437662	0.0474905	0.191955	-0.141249	0.319602	0.519969	0.713929	-0.564617	0.413243	0.0746205	0.165185	-0.435889	0.391907	0.101184	0.23852
ENSG00000186866	POFUT2	0.0938604	0.172401	0.499563	0.741774	0.0986677	0.179307	0.532242	0.783874	0.0606489	0.187149	0.722124	0.852114	0.185394	0.196667	0.31886	0.490618	0.175832	0.191577	0.313845	0.515622
ENSG00000186867	QRFPR	-0.0147364	0.274533	0.870734	NA	0.0609658	0.318072	0.61951	NA	0.187664	0.422641	0.33937	0.553194	0.178022	0.502111	0.54557	0.699921	0.0832309	0.404686	0.675865	0.820366
ENSG00000186868	MAPT	0.0471001	0.278672	0.603638	NA	-0.0678301	0.322983	0.548907	0.793825	-0.147013	0.409885	0.433318	0.644294	-0.181678	0.506854	0.527677	0.685991	-0.0599163	0.414627	0.727803	0.853051
ENSG00000186871	ERCC6L	-0.0429842	0.223716	0.760305	0.898409	-0.0705617	0.245741	0.675767	0.868229	0.0126727	0.270323	0.958394	0.982178	-0.00481879	0.298958	0.984171	0.993034	-0.23808	0.296662	0.300428	0.501305
ENSG00000186889	TMEM17	-0.0376626	0.278584	0.662203	NA	-0.00544717	0.315153	0.958388	0.988188	-0.15192	0.421689	0.38085	0.596115	-0.34691	0.584739	0.253302	0.41813	-0.104128	0.417765	0.575105	0.747629
ENSG00000186891	TNFRSF18	-0.388402	0.157279	0.00441795	0.0399901	-0.402207	0.157664	0.00433962	0.0314614	-0.454834	0.158931	0.00209829	0.0118194	-0.998532	0.16798	7.73863e-10	8.36527e-09	-0.64053	0.16208	2.62933e-05	0.000226439
ENSG00000186907	RTN4RL2	-0.10845	0.288356	0.329419	0.604176	-0.012007	0.29859	0.929293	0.977509	-0.051462	0.362365	0.784924	0.892524	0.118703	0.443943	0.681157	0.806758	-0.243219	0.423819	0.284257	0.483563
ENSG00000186908	ZDHHC17	-0.0804141	0.133772	0.495008	0.738708	0.134877	0.138354	0.282292	0.573682	0.0568006	0.141086	0.669896	0.820038	0.256972	0.145296	0.0678905	0.153134	0.181318	0.142692	0.179311	0.357394
ENSG00000186912	P2RY4	0.0339555	0.289261	0.476453	NA	0.00138782	0.33247	0.973321	NA	0.0411804	0.425865	0.662155	NA	0.200889	0.609801	0.305308	NA	0.109365	0.45927	0.337367	NA
ENSG00000186918	ZNF395	-0.120356	0.109136	0.230176	0.506468	-0.254545	0.113065	0.0153122	0.0840161	-0.206765	0.11324	0.0593772	0.168657	-0.408992	0.115131	0.0002643	0.00125654	-0.391211	0.114888	0.000382904	0.00245785
ENSG00000186919	ZACN	-0.0196566	0.271668	0.840167	NA	0.0487396	0.312338	0.705512	0.883302	-0.0113471	0.38176	0.947214	0.977644	0.201934	0.492036	0.505117	0.668176	-0.0331234	0.395239	0.863071	0.931746
ENSG00000186951	PPARA	-0.292738	0.178564	0.0441855	0.20222	-0.516556	0.188161	0.00157343	0.0137021	-0.549831	0.185968	0.00118068	0.00724487	-0.608139	0.185377	0.000549418	0.00242962	-0.728535	0.187834	2.85367e-05	0.000243472
ENSG00000186952	TMEM232	-0.0437213	0.275681	0.64502	NA	-0.198989	0.384158	0.141987	0.388365	-0.0366757	0.381989	0.836474	0.922817	-0.380119	0.564408	0.228776	0.387837	-0.0305208	0.393827	0.874707	0.937661
ENSG00000186976	EFCAB6	-0.0332886	0.264602	0.762987	0.899672	-0.107334	0.311019	0.473465	0.745317	0.120244	0.365452	0.569237	0.751026	-0.0609368	0.426247	0.834326	0.90903	-0.0840474	0.367727	0.704089	0.838169
ENSG00000186994	KANK3	-0.152946	0.260037	0.30985	0.586003	-0.326441	0.333117	0.106292	0.327583	-0.568421	0.377044	0.0335676	0.109708	-0.926028	0.387164	0.00419251	0.0146283	-0.854287	0.397804	0.00506077	0.0225874
ENSG00000186998	EMID1	-0.0198862	0.251149	0.869982	0.949171	-0.298605	0.389019	0.115464	0.346493	-0.148326	0.345233	0.497891	0.697259	-0.854016	0.512146	0.0219041	0.060624	-0.492345	0.465669	0.080937	0.201792
ENSG00000187010	RHD	-0.405926	0.260261	0.0274887	0.148415	-0.377778	0.251899	0.0465649	0.189393	-0.37449	0.249565	0.0718234	0.193006	-0.639477	0.263127	0.00688323	0.02249	-0.478675	0.257438	0.0274413	0.0888148
ENSG00000187017	ESPN	-0.261839	0.255882	0.123306	0.364649	-0.545649	0.302124	0.0128065	0.0734375	-1.09212	0.303388	3.63025e-05	0.000339076	-1.03998	0.298823	0.000109549	0.00056661	-1.15361	0.303081	1.61955e-05	0.000146278
ENSG00000187021	PNLIPRP1	-0.0064706	0.285055	0.895374	NA	-0.0224557	0.330853	0.744112	NA	-0.172206	0.470079	0.130173	NA	0.0230313	0.554411	0.91681	0.955271	0.0714346	0.442802	0.574015	NA
ENSG00000187024	PTRH1	0.194529	0.142256	0.12235	0.363375	-0.0702931	0.141397	0.577166	0.812146	0.023765	0.145663	0.867689	0.937593	-0.108741	0.150629	0.456249	0.624719	0.129568	0.146917	0.353467	0.555626
ENSG00000187037	GPR141	0.591718	0.139782	4.10413e-06	0.00010422	0.741632	0.139456	1.70858e-08	4.83086e-07	0.982049	0.138687	2.23256e-13	6.47691e-12	1.39598	0.137724	5.26992e-25	1.60708e-23	0.77891	0.138591	4.71359e-09	7.48905e-08
ENSG00000187045	TMPRSS6	0.0415599	0.271937	0.688646	0.860204	0.215192	0.385011	0.142128	0.388455	-0.195447	0.413389	0.341288	0.555139	0.195023	0.481778	0.522265	0.68226	0.0950906	0.394353	0.644788	0.797557
ENSG00000187048	CYP4A11	-0.095277	0.308287	0.0831912	NA	-0.0605706	0.335179	0.441822	NA	-0.146352	0.449278	0.227476	0.429977	-0.147013	0.571382	0.473754	0.639539	-0.0921064	0.442718	0.508467	0.696455
ENSG00000187049	TMEM216	0.0705167	0.127906	0.536405	0.767215	-0.199135	0.135689	0.106211	0.327583	-0.169124	0.137474	0.192797	0.384733	0.0230822	0.138669	0.859307	0.924538	-0.0170409	0.136134	0.897093	0.949208
ENSG00000187051	RPS19BP1	0.0205963	0.10455	0.857703	0.944451	-0.0334226	0.106555	0.750017	0.903815	-0.023339	0.108823	0.810393	0.907948	0.180533	0.11042	0.105533	0.216404	0.107853	0.109152	0.299489	0.500195
ENSG00000187066	TMEM262	-0.364269	0.41261	0.0558615	0.234298	-0.697786	0.506622	0.0150661	0.0831051	-0.25072	0.350371	0.280907	0.492484	-0.650988	0.42874	0.0490136	0.117647	-1.28418	0.504683	0.000976289	0.00555564
ENSG00000187068	C3orf70	0.0546982	0.280277	0.546144	NA	-0.0199167	0.313894	0.86352	0.952884	0.141883	0.406949	0.452789	0.659996	-0.0846501	0.49172	0.766238	0.86681	0.108266	0.409785	0.589934	0.758564
ENSG00000187079	TEAD1	-0.0412008	0.291237	0.26769	NA	-0.106369	0.359003	0.0378199	NA	-0.175034	0.478823	0.0398868	0.124591	-0.250484	0.64223	0.160042	0.2975	-0.199336	0.508543	0.0797413	0.199598
ENSG00000187091	PLCD1	-0.0713442	0.0967048	0.428629	0.686583	-0.0744082	0.0982408	0.42455	0.705104	-0.285877	0.101463	0.00370767	0.0188886	-0.125869	0.101423	0.20898	0.361921	-0.330223	0.101647	0.000840676	0.00487162
ENSG00000187097	ENTPD5	-0.00486091	0.0982814	0.966698	0.987728	0.0641489	0.100498	0.493752	0.758919	-0.00597988	0.102307	0.963949	0.984664	0.293868	0.103207	0.0038541	0.0135854	0.105206	0.102882	0.286161	0.485586
ENSG00000187098	MITF	-0.179362	0.11462	0.0817418	0.291162	-0.331809	0.119654	0.00279914	0.0221415	-0.693371	0.122662	5.03888e-09	9.41773e-08	-0.951603	0.125278	1.09218e-14	1.83664e-13	-0.558951	0.121909	1.91357e-06	2.05418e-05
ENSG00000187105	HEATR4	-0.14449	0.219136	0.340203	0.613722	-0.323954	0.260032	0.0882115	0.290558	-0.208142	0.248257	0.3082	0.522309	-0.0807154	0.256789	0.722404	0.835806	0.0245644	0.239618	0.904753	0.953941
ENSG00000187109	NAP1L1	-0.21657	0.130575	0.0644622	0.252466	-0.314524	0.133925	0.0110498	0.0659203	-0.312136	0.13379	0.0139515	0.0552138	-0.399758	0.135063	0.00228965	0.00862903	-0.37576	0.134812	0.00356447	0.0168223
ENSG00000187116	LILRA5	1.71987	0.295148	2.56806e-10	1.15832e-08	2.39692	0.289898	6.80705e-18	4.21652e-16	3.23645	0.287759	9.10013e-31	6.36835e-29	4.36125	0.286364	5.89522e-54	4.3871e-52	3.42877	0.287378	2.1591e-34	1.57092e-32
ENSG00000187118	CMC1	-0.0698695	0.159343	0.594102	0.806972	-0.0580385	0.164934	0.674609	0.867405	-0.0103979	0.172347	0.933129	0.970834	-0.040972	0.179187	0.797215	0.886614	-0.0226088	0.173759	0.880492	0.940594
ENSG00000187122	SLIT1	0.606381	0.511644	0.0167163	0.106634	1.00256	0.489217	0.00255225	0.02058	0.505267	0.413949	0.0643584	0.178546	1.48205	0.45266	0.000114451	0.000589518	1.14772	0.463005	0.00128783	0.00703249
ENSG00000187134	AKR1C1	-0.177857	0.319019	0.168077	0.427292	-0.0900288	0.304719	0.535624	0.785961	-0.722142	0.619431	0.0273385	0.0934995	-1.24081	0.638317	0.0049462	0.016857	-0.023742	0.360281	0.907388	0.955373
ENSG00000187135	VSTM2B	0.0453256	0.293794	0.310816	NA	-0.00675771	0.33502	0.902226	NA	0.0342856	0.43073	0.791796	NA	-0.119283	0.611106	0.475477	NA	-0.00582663	0.448414	0.967869	NA
ENSG00000187144	SPATA21	0.0539979	0.282515	0.540194	NA	-0.00928512	0.316623	0.926212	0.97623	-0.0340514	0.393265	0.836114	0.92278	-3.09193	1.14995	0.000347862	0.00160559	-0.274075	0.503672	0.174231	0.349931
ENSG00000187147	RNF220	0.126026	0.0595503	0.0283123	0.150765	0.113211	0.059864	0.0512027	0.202341	0.171572	0.0602946	0.00369043	0.0188173	0.238155	0.0604159	6.65865e-05	0.000363616	0.220154	0.060322	0.000201512	0.00139109
ENSG00000187164	SHTN1	0.228614	0.0949609	0.010556	0.0779558	0.282582	0.0958119	0.00202799	0.0169693	0.274587	0.0960411	0.00329853	0.0171912	0.341241	0.0964962	0.000331702	0.00153919	0.339389	0.0963098	0.00029971	0.00197172
ENSG00000187166	H1-7	-0.121992	0.319728	0.0958868	NA	-0.156003	0.376605	0.113466	NA	-0.121765	0.428306	0.407474	NA	-0.206181	0.568365	0.420218	0.592369	-0.151693	0.460045	0.296594	NA
ENSG00000187172	NA	-0.0604297	0.297586	0.0995385	NA	-0.00754212	0.332361	0.88196	NA	-0.0323896	0.424422	0.729235	NA	-0.143838	0.595744	0.388039	0.5619	-0.0731467	0.451917	0.454923	NA
ENSG00000187186	LOC730098	-0.0339397	0.271813	0.730497	0.880921	0.116613	0.32874	0.388437	0.675995	0.0326888	0.375	0.863891	0.936304	-0.292944	0.512383	0.344624	0.518223	0.049354	0.387707	0.805739	0.899162
ENSG00000187187	ZNF546	-0.062765	0.210484	0.667038	0.849715	0.137739	0.233804	0.426543	0.706471	-0.0469811	0.245561	0.809958	0.907793	-0.144221	0.268438	0.543783	0.69918	-0.30756	0.269855	0.158946	0.327299
ENSG00000187189	TSPYL4	-0.116274	0.0836061	0.146595	0.398825	-0.209234	0.08546	0.0124708	0.0718648	-0.217976	0.0863063	0.00877381	0.0381384	-0.429159	0.0876197	6.93825e-07	5.26546e-06	-0.36644	0.0872292	1.78764e-05	0.000159989
ENSG00000187193	MT1X	0.205637	0.157472	0.122911	0.364125	0.144307	0.156256	0.297335	0.590159	0.466453	0.16792	0.00259567	0.0141305	0.393092	0.166736	0.0136166	0.0405753	0.285892	0.164436	0.0615812	0.165144
ENSG00000187210	GCNT1	0.570684	0.153411	4.01025e-05	0.000805185	0.545532	0.152178	8.94313e-05	0.00119401	0.964565	0.152389	4.23537e-11	1.00072e-09	1.60568	0.15164	3.9393e-27	1.3138e-25	1.14089	0.152105	8.96622e-15	2.58891e-13
ENSG00000187231	SESTD1	0.123097	0.185471	0.387309	0.652427	-0.225	0.202261	0.162096	0.421407	-0.0386319	0.199259	0.824609	0.916593	0.262222	0.212908	0.183449	0.32902	0.0338839	0.200583	0.846733	0.922396
ENSG00000187239	FNBP1	-0.0511451	0.0849964	0.528082	0.762088	-0.0983369	0.0861633	0.236901	0.518784	-0.0728604	0.087074	0.392098	0.605451	-0.0238383	0.0878298	0.782731	0.877504	-0.0775388	0.0871889	0.364122	0.565729
ENSG00000187240	DYNC2H1	-0.158556	0.324193	0.151243	0.404799	-0.108921	0.324062	0.434246	0.713567	-0.335675	0.492472	0.140297	0.31195	-0.918522	0.782819	0.0230135	0.0631685	-0.272215	0.458425	0.224109	0.414216
ENSG00000187243	MAGED4B	0.106202	0.237009	0.473645	0.721844	-0.326552	0.31623	0.106081	0.327395	-0.0416449	0.277611	0.837393	0.92297	-0.462362	0.341149	0.10425	0.214302	-0.126162	0.291307	0.569626	0.743747
ENSG00000187244	BCAM	0.0938	0.282917	0.410738	NA	0.0522314	0.302671	0.712843	0.886911	0.0989419	0.368378	0.634179	0.795816	-0.26122	0.482414	0.402983	0.576422	-0.0433719	0.377219	0.836624	0.917105
ENSG00000187257	RSBN1L	0.14405	0.0957319	0.137085	0.385672	0.25321	0.0977843	0.00891489	0.0557538	0.336567	0.0985508	0.000570729	0.00386809	0.466467	0.0989245	2.32558e-06	1.64124e-05	0.324156	0.0985009	0.000883656	0.00507689
ENSG00000187260	WDR86	0.0032837	0.212102	0.98703	0.995029	0.114013	0.236729	0.515975	0.773212	0.27642	0.272933	0.206225	0.402891	0.46273	0.292224	0.0705088	0.157994	0.330053	0.279143	0.146	0.307975
ENSG00000187266	EPOR	-0.179674	0.167732	0.195311	0.464967	-0.295618	0.179392	0.0548815	0.212238	-0.232837	0.178494	0.151698	0.328874	-0.52388	0.18861	0.00328062	0.0117911	-0.297185	0.180746	0.0722841	0.18596
ENSG00000187268	FAM9C	-0.0213851	0.264397	0.846409	NA	-0.151783	0.33722	0.304127	0.598035	0.126027	0.373807	0.545343	0.733485	-0.110689	0.451699	0.711123	0.828425	-0.00974024	0.369449	0.958698	0.97997
ENSG00000187323	DCC	-0.104039	0.269594	0.42545	0.683967	-0.238786	0.3537	0.182106	0.448486	-0.229011	0.370062	0.317384	0.531486	-0.929329	0.528557	0.01549	0.0452848	-0.220439	0.371661	0.354654	0.556632
ENSG00000187325	TAF9B	0.0579261	0.120094	0.596765	0.80925	-0.094341	0.123645	0.412626	0.696338	-0.0357846	0.126261	0.770112	0.883162	-0.323542	0.130348	0.0106613	0.0329607	-0.0468882	0.126886	0.699675	0.835055
ENSG00000187372	PCDHB13	0.00301913	0.263206	0.97777	NA	0.0084863	0.29781	0.954221	0.986992	0.219468	0.397836	0.323365	0.537331	0.038022	0.435267	0.90016	0.948027	0.268955	0.421674	0.268511	0.465612
ENSG00000187391	MAGI2	-0.0026096	0.22141	0.983858	0.993458	0.0072658	0.242244	0.96305	0.989821	-0.0410751	0.271548	0.84461	0.926479	-0.0709566	0.298791	0.782861	0.877551	0.0849319	0.276062	0.699254	0.834913
ENSG00000187398	LUZP2	-0.0144208	0.282034	0.831944	NA	-0.0291256	0.326802	0.735768	NA	0.0974407	0.419474	0.513701	NA	-0.0748646	0.538283	0.761402	0.863347	-0.063478	0.431057	0.680127	NA
ENSG00000187446	CHP1	-0.0299741	0.092368	0.737496	0.884486	-0.234605	0.0957487	0.0100729	0.0612052	-0.218478	0.0960249	0.0193885	0.0715412	-0.439948	0.0974308	4.561e-06	3.09931e-05	-0.406294	0.0972663	1.81203e-05	0.00016183
ENSG00000187474	FPR3	1.27309	0.147217	3.93123e-19	3.4018e-17	1.26203	0.147427	1.1225e-18	7.26105e-17	1.51459	0.146743	5.52702e-26	3.4006e-24	1.66768	0.146483	5.75301e-31	2.21502e-29	1.51741	0.146902	6.18333e-26	3.35418e-24
ENSG00000187479	C11orf96	0.0209354	0.288262	0.717931	NA	0.113111	0.359671	0.103213	NA	0.0883173	0.434728	0.435377	NA	0.379019	0.727949	0.102372	0.211444	0.180929	0.490866	0.176155	NA
ENSG00000187486	KCNJ11	-0.417804	0.464434	0.0380664	0.183442	-0.660659	0.513091	0.0169181	0.0908623	-0.781198	0.485702	0.0144304	0.0566191	-1.8501	0.50388	1.82119e-05	0.000111485	-0.977731	0.502896	0.00555091	0.0243483
ENSG00000187498	COL4A1	0.0306659	0.286194	0.603135	NA	0.0108052	0.328319	0.887291	NA	0.0823287	0.424127	0.520533	NA	0.0333801	0.554129	0.870125	0.930939	0.0458297	0.434785	0.731944	NA
ENSG00000187510	PLEKHG7	0.369025	0.526921	0.0392043	0.186732	1.21113	0.678621	0.00341919	0.0260489	1.36406	0.642069	0.0021607	0.0121003	2.48634	0.585275	1.4667e-06	1.06954e-05	2.02372	0.61402	4.42058e-05	0.000361352
ENSG00000187513	GJA4	0.00790898	0.282034	0.908933	NA	0.0850695	0.339253	0.352517	0.645549	0.213861	0.474383	0.167999	0.353282	3.71946	1.18136	6.49819e-05	0.000356239	0.251407	0.511898	0.148015	0.311009
ENSG00000187514	PTMA	0.143447	0.147314	0.263348	0.542646	0.138344	0.149743	0.307392	0.601879	0.200092	0.15492	0.169202	0.354543	0.23021	0.158053	0.134067	0.259709	0.221529	0.156269	0.134531	0.292359
ENSG00000187522	HSPA14	0.127901	0.172515	0.363771	0.634667	0.199373	0.182923	0.196664	0.468397	0.134378	0.18509	0.421816	0.634043	0.0943622	0.191474	0.601933	0.74514	0.143391	0.18688	0.396733	0.596411
ENSG00000187531	SIRT7	-0.0288351	0.128393	0.798735	0.91697	0.0996686	0.132841	0.426869	0.706877	0.0564862	0.136081	0.659776	0.812697	0.240273	0.139916	0.0766526	0.168541	0.204399	0.13805	0.115873	0.262799
ENSG00000187535	IFT140	-0.326778	0.223649	0.0503067	0.220596	-0.393706	0.227955	0.0301706	0.138707	-1.0912	0.241507	7.63712e-07	9.96631e-06	-1.29811	0.241545	1.23526e-08	1.18045e-07	-0.601415	0.234988	0.00346578	0.0164327
ENSG00000187546	AGMO	0.0452706	0.285538	0.529035	NA	0.315963	0.566136	0.0136109	NA	0.129686	0.427477	0.401179	0.614299	-0.0521481	0.533203	0.833465	0.90839	0.0406122	0.423541	0.797348	0.894178
ENSG00000187554	TLR5	-0.212255	0.205165	0.165924	0.424815	-0.397336	0.228302	0.0273329	0.12992	-0.413841	0.225642	0.03216	0.106301	-1.01882	0.237466	3.96702e-06	2.71698e-05	-0.8354	0.238141	8.57536e-05	0.000657426
ENSG00000187555	USP7	-0.175038	0.112964	0.0916741	0.310891	-0.287424	0.116056	0.0082101	0.0523166	-0.313854	0.11645	0.00509463	0.0245687	-0.304521	0.116916	0.00795424	0.0256035	-0.404816	0.117387	0.000341442	0.00221527
ENSG00000187559	FOXD4L3	-0.0856939	0.296404	0.246847	NA	-0.330181	0.595896	0.00600302	0.0405054	-2.67229	1.25158	0.000586947	0.00395359	-5.40887	1.45151	4.76719e-06	3.22404e-05	-2.95581	1.24726	0.000290661	0.00191838
ENSG00000187566	NHLRC1	0.017665	0.165816	0.898012	0.960583	0.0680599	0.17511	0.649156	0.855714	-0.0912326	0.186814	0.589328	0.76403	-0.0334158	0.193404	0.856873	0.922758	0.055013	0.185942	0.743066	0.863525
ENSG00000187583	PLEKHN1	0.920077	0.24011	1.05988e-05	0.000244217	1.45938	0.232642	2.53399e-11	9.80594e-10	1.76885	0.229686	9.69835e-16	3.35508e-14	2.68593	0.221348	4.14532e-35	1.8413e-33	1.94802	0.226579	4.88902e-19	1.85591e-17
ENSG00000187595	ZNF385C	0.362783	0.373847	0.0608242	0.244199	0.325547	0.344264	0.112362	0.340073	0.161434	0.313449	0.471587	0.676356	0.541056	0.378912	0.0764598	0.168239	0.412667	0.361703	0.111405	0.255741
ENSG00000187601	MAGEH1	-0.0600472	0.12147	0.600254	0.811798	-0.0773641	0.124564	0.524849	0.779184	-0.0228115	0.12752	0.866279	0.937119	-0.228025	0.131511	0.0796055	0.173479	-0.136938	0.128896	0.288245	0.487859
ENSG00000187605	TET3	-0.179809	0.0986451	0.0493268	0.217738	-0.305577	0.100935	0.00128336	0.0115389	-0.409113	0.101606	3.22483e-05	0.000304152	-0.668432	0.102339	3.34905e-11	4.20349e-10	-0.434454	0.10176	1.02752e-05	9.60716e-05
ENSG00000187607	ZNF286A	-0.182124	0.135146	0.125083	0.367382	-0.193112	0.137212	0.121902	0.357887	-0.588834	0.145754	1.98433e-05	0.000197089	-0.600842	0.145211	2.0004e-05	0.000121227	-0.350157	0.143043	0.00953683	0.0379301
ENSG00000187608	ISG15	5.18573	0.179414	2.01817e-185	1.2359e-182	5.71704	0.179275	9.2842e-225	6.51008e-222	6.38072	0.179243	2.80423e-279	2.05662e-276	7.35123	0.179402	0	0	6.53782	0.179728	4.54397e-293	3.33255e-290
ENSG00000187609	EXD3	-0.834297	0.186726	7.90065e-07	2.29971e-05	-0.457249	0.179801	0.00363276	0.0273667	-0.784009	0.184598	4.5726e-06	5.14915e-05	-0.70394	0.183601	5.56201e-05	0.000308135	-0.552714	0.181634	0.00103101	0.00583985
ENSG00000187624	C17orf97	-0.0387565	0.233772	0.780101	0.907567	-0.13111	0.268479	0.457785	0.733048	-0.153005	0.303441	0.48854	0.689507	-0.392104	0.367731	0.179625	0.324086	-0.0411218	0.297299	0.850446	0.924299
ENSG00000187626	ZKSCAN4	-0.0128611	0.0970158	0.889631	0.956939	0.0320807	0.0987914	0.731855	0.895534	-0.136432	0.102013	0.168062	0.353374	0.028273	0.102134	0.782398	0.877358	-0.0944442	0.101699	0.341231	0.543733
ENSG00000187627	RGPD1	-0.0441032	0.183581	0.752483	0.893472	0.0851002	0.195219	0.601424	0.827371	0.0654867	0.207092	0.724869	0.853979	0.345389	0.223662	0.095198	0.199961	0.0399706	0.209123	0.827542	0.912386
ENSG00000187630	DHRS4L2	-0.0703912	0.116747	0.506609	0.747415	-0.199189	0.122434	0.0792638	0.271333	-0.244136	0.124898	0.0409657	0.127198	-0.522227	0.128245	3.01412e-05	0.000176701	-0.400878	0.127138	0.000997208	0.00566413
ENSG00000187634	SAMD11	-0.0449722	0.291801	0.327574	NA	-0.035041	0.33466	0.54977	NA	-0.0364025	0.426496	0.658092	NA	0.0758546	0.57135	0.684889	0.809019	-0.0584842	0.445527	0.604744	NA
ENSG00000187642	PERM1	0.0151156	0.290129	0.241337	NA	-0.00813852	0.336733	0.880043	NA	-0.0410978	0.435899	0.852997	NA	0.106782	0.605214	0.158612	NA	0.0490829	0.455045	0.359506	NA
ENSG00000187650	VMAC	-0.0687327	0.15234	0.591363	0.805241	-0.0333725	0.156875	0.809164	0.930385	-0.0766592	0.164965	0.615638	0.782283	0.0736546	0.169691	0.650647	0.782707	0.043801	0.165106	0.780267	0.883589
ENSG00000187664	HAPLN4	-0.0315053	0.267743	0.76695	NA	-0.0768652	0.311409	0.577091	0.812105	-0.228808	0.423966	0.281828	0.493441	-0.0838569	0.451694	0.773842	0.871445	-0.0817952	0.382792	0.702768	0.836976
ENSG00000187676	B3GLCT	-0.0405711	0.117777	0.698974	0.864798	0.00789321	0.1204	0.92962	0.977618	-0.0886767	0.124627	0.47241	0.676967	-0.315501	0.128704	0.0120949	0.0366875	-0.0571585	0.124729	0.639906	0.793875
ENSG00000187678	SPRY4	0.102029	0.312258	0.0737491	NA	0.100388	0.352609	0.121075	NA	0.00245553	0.41678	0.976181	NA	-0.0667482	0.567248	0.737488	0.846287	-0.0173932	0.437554	0.89288	NA
ENSG00000187686	NA	0.0134833	0.284302	0.821293	NA	0.0178045	0.328658	0.821004	NA	0.0392136	0.418173	0.749631	NA	-0.108391	0.568285	0.591963	0.737744	-0.0355465	0.435205	0.790725	NA
ENSG00000187688	TRPV2	0.0948391	0.0926456	0.278375	0.558926	0.122158	0.093919	0.174807	0.439625	0.206266	0.0953649	0.0270108	0.0926033	0.49492	0.0965129	2.34243e-07	1.92174e-06	0.194364	0.095381	0.0373083	0.11261
ENSG00000187699	C2orf88	0.0991827	0.254109	0.474173	0.72226	0.173041	0.29596	0.326186	0.620624	0.214149	0.33199	0.34733	0.561727	0.330139	0.371839	0.262131	0.429083	0.312728	0.356244	0.21031	0.397243
ENSG00000187713	TMEM203	0.0268428	0.124982	0.773582	0.904999	-0.0163446	0.128375	0.911901	0.971468	0.0426427	0.132167	0.716115	0.848737	-0.0661022	0.135408	0.615114	0.755455	0.0379208	0.132808	0.754874	0.87026
ENSG00000187715	KBTBD12	-0.134567	0.322739	0.103248	NA	-0.210535	0.412918	0.0602353	NA	-0.261004	0.495378	0.132466	0.299514	-0.346839	0.605272	0.217755	0.373615	-0.92405	1.83309	0.0108218	0.0419359
ENSG00000187720	THSD4	0.0894856	0.283623	0.403268	NA	0.0985248	0.318903	0.471784	0.743738	0.262076	0.4337	0.238271	0.442894	0.347836	0.506944	0.280607	0.450307	0.284506	0.451151	0.232703	0.423611
ENSG00000187726	DNAJB13	-0.0203516	0.249572	0.870497	0.949384	0.112074	0.291388	0.495188	0.759814	-0.335602	0.402014	0.172462	0.35888	-0.457403	0.4343	0.157859	0.294623	-0.253235	0.373887	0.295308	0.49574
ENSG00000187730	GABRD	0.0629481	0.252493	0.637123	0.832726	0.277002	0.357744	0.146054	0.395021	0.159921	0.335955	0.476217	0.679532	0.116833	0.374504	0.691325	0.814135	-0.00856453	0.3296	0.967261	0.983568
ENSG00000187735	TCEA1	0.158696	0.137279	0.190004	0.458818	0.060187	0.136495	0.63072	0.843173	0.15279	0.141728	0.254156	0.461975	0.151367	0.144504	0.280873	0.450626	0.103023	0.141868	0.447617	0.646112
ENSG00000187736	NHEJ1	0.098746	0.161427	0.465154	0.714932	0.209613	0.17371	0.163968	0.423272	0.208447	0.176517	0.200869	0.395248	0.441473	0.183779	0.0120027	0.0364514	0.348282	0.181549	0.0375817	0.113184
ENSG00000187741	FANCA	0.872139	0.188995	5.15214e-07	1.53907e-05	1.05885	0.187332	2.39565e-09	7.58046e-08	1.49371	0.18557	1.09192e-16	4.02825e-15	2.06583	0.184059	2.31468e-30	8.67742e-29	1.5737	0.184997	1.85816e-18	6.84123e-17
ENSG00000187742	SECISBP2	0.0140867	0.131707	0.905668	0.963972	0.126431	0.137436	0.307821	0.60231	0.140182	0.141053	0.293157	0.506315	0.257044	0.144518	0.0710041	0.1588	0.159827	0.141626	0.231203	0.42218
ENSG00000187747	OR52B6	0.0914558	0.307346	0.0846664	NA	0.195648	0.419396	0.0147248	NA	0.180221	0.474569	0.117789	NA	2.75445	2.34181	0.00636185	0.0210102	0.264263	0.550907	0.0568701	NA
ENSG00000187753	C9orf153	-0.0105159	0.286205	0.821218	NA	0.0878228	0.347532	0.208329	NA	-0.111166	0.440907	0.30697	NA	-0.1319	0.589773	0.382964	0.556957	0.0585472	0.442933	0.619703	NA
ENSG00000187754	SSX7	0.010301	0.278607	0.901112	NA	-0.162369	0.376914	0.117097	NA	-0.215532	0.467704	0.204361	NA	-0.424075	0.670883	0.164642	0.303983	-0.0903282	0.425099	0.599972	NA
ENSG00000187764	SEMA4D	0.0144947	0.129223	0.837499	0.935874	0.0702296	0.133454	0.533102	0.784329	0.0334163	0.137097	0.754406	0.873234	0.138309	0.140784	0.293985	0.464033	0.188513	0.139423	0.147731	0.310554
ENSG00000187775	DNAH17	-0.66731	0.485663	0.01073	0.0789479	-0.15156	0.285304	0.379456	0.669383	-0.955571	0.445338	0.00345409	0.0178185	-0.260022	0.356154	0.367368	0.542083	-0.055323	0.307616	0.798185	0.894598
ENSG00000187778	MCRS1	0.123137	0.0707484	0.0734591	0.273909	0.16362	0.0714399	0.0182352	0.0961683	0.212732	0.0720025	0.00276908	0.0148976	0.294929	0.0721707	4.02919e-05	0.000230517	0.187319	0.0719914	0.0080694	0.0331702
ENSG00000187790	FANCM	0.0505327	0.178816	0.722856	0.8767	0.16064	0.195527	0.322648	0.616615	0.402494	0.216042	0.0333404	0.109141	0.342852	0.215015	0.0864584	0.185153	0.188644	0.205533	0.304273	0.504842
ENSG00000187792	ZNF70	-0.302703	0.218336	0.0640577	0.251882	-0.156918	0.199723	0.332715	0.627218	-0.272388	0.215323	0.144575	0.318374	-0.564543	0.229045	0.00747034	0.0241982	-0.423843	0.225204	0.0309577	0.0973936
ENSG00000187796	CARD9	0.126577	0.135387	0.290456	0.569044	-0.0589507	0.136425	0.637471	0.847097	-0.155902	0.142133	0.243821	0.449156	-0.553776	0.148271	0.000111264	0.000574885	-0.175674	0.143001	0.19508	0.377578
ENSG00000187800	PEAR1	0.0569312	0.283915	0.503222	NA	-0.180458	0.379948	0.135951	0.379312	-0.0230417	0.387011	0.900484	0.954836	0.00316004	0.492389	0.993994	0.997513	-0.268446	0.490401	0.197934	0.381491
ENSG00000187801	ZFP69B	-0.126278	0.174597	0.367708	0.637634	-0.287926	0.195648	0.0761765	0.264273	-0.387917	0.203232	0.0311766	0.10378	-0.438512	0.204899	0.0223514	0.0616478	-0.433463	0.205344	0.0181046	0.0637382
ENSG00000187808	SOWAHD	-0.0698317	0.152956	0.576875	0.794963	-0.271485	0.170137	0.060755	0.227523	-0.166611	0.168058	0.271177	0.481433	-0.401585	0.176254	0.0162165	0.0470637	-0.0995309	0.166924	0.512629	0.699699
ENSG00000187815	ZFP69	0.0754415	0.152666	0.578201	0.795826	0.0729785	0.15774	0.605549	0.829059	-0.0460113	0.164921	0.762651	0.877955	-0.184899	0.172164	0.270974	0.439688	0.0262153	0.165233	0.850312	0.924299
ENSG00000187824	TMEM220	0.0217244	0.196273	0.890757	0.957445	-0.0733225	0.21237	0.658004	0.859857	-0.0849969	0.229936	0.655276	0.809938	-0.147719	0.246083	0.510062	0.672974	-0.0778867	0.231984	0.687251	0.827581
ENSG00000187837	H1-2	0.445175	0.207088	0.00759006	0.0605377	0.484878	0.205664	0.00529177	0.0367968	0.56159	0.204446	0.00219003	0.0122491	0.644084	0.203474	0.00073338	0.00314414	0.599437	0.205104	0.00121041	0.00666655
ENSG00000187838	PLSCR3	0.0266978	0.0990698	0.774599	0.905036	-0.136177	0.101942	0.16289	0.421741	-0.102934	0.103184	0.305503	0.519754	-0.331074	0.105679	0.00141592	0.00563881	-0.198252	0.104063	0.0497813	0.140681
ENSG00000187840	EIF4EBP1	-0.129087	0.131036	0.277457	0.55833	-0.357759	0.141053	0.00535493	0.0371623	-0.403405	0.141554	0.00264081	0.0143168	-0.6405	0.143608	4.71155e-06	3.19073e-05	-0.449576	0.1422	0.000864081	0.00498205
ENSG00000187847	NA	-0.0947441	0.245371	0.508542	0.748465	-0.20271	0.295106	0.267443	0.556737	-0.300926	0.336245	0.205389	0.401771	-0.338565	0.353352	0.240057	0.402158	-0.30654	0.339294	0.210897	0.398023
ENSG00000187848	P2RX2	1.60394	1.22216	0.00379705	NA	0.427122	0.726459	0.0281429	0.132726	1.40289	1.11829	0.0094492	0.0404509	1.34821	0.992605	0.015343	0.0449208	0.472111	0.658055	0.0815102	0.202666
ENSG00000187857	OR6C75	0.0393754	0.253968	0.756967	0.896706	-0.000582442	0.281577	0.996449	0.999228	0.0865507	0.336458	0.690868	0.833411	0.215138	0.400462	0.480419	0.645484	-0.0862198	0.348293	0.703365	0.837416
ENSG00000187860	CCDC157	-0.582066	0.346068	0.0108423	0.0795168	-0.0428179	0.231403	0.800598	0.927691	0.290717	0.280902	0.189092	0.380237	-0.0468788	0.284307	0.84909	0.917841	0.00514985	0.260604	0.984348	0.992304
ENSG00000187862	TTC24	0.110582	0.251208	0.44368	0.698987	0.136165	0.275694	0.435437	0.714854	0.123938	0.302898	0.57399	0.754375	0.236141	0.343594	0.402544	0.575921	0.210281	0.320171	0.371531	0.57268
ENSG00000187866	PABIR1	0.0162779	0.0844221	0.871086	0.949588	-0.0800852	0.0862173	0.317779	0.611691	-0.0333004	0.0873032	0.68112	0.826933	-0.234176	0.0888803	0.00776246	0.0250671	-0.187363	0.0882026	0.0285025	0.0914425
ENSG00000187889	FYB2	-0.0630514	0.274778	0.549384	NA	0.00751058	0.300278	0.957578	0.987872	-0.0339465	0.364595	0.860702	0.934615	-0.368811	0.518904	0.26111	0.427762	-0.482951	0.595609	0.0837923	0.206721
ENSG00000187893	CXXC1P1	-0.00813787	0.287634	0.875152	NA	0.107327	0.357988	0.0943807	NA	0.0697226	0.432175	0.44981	NA	0.0415811	0.573628	0.819695	NA	0.0432508	0.445284	0.702193	NA
ENSG00000187905	LRRC74B	0.0782866	0.286289	0.401937	0.665028	0.066686	0.317798	0.593562	0.822086	0.415888	0.587226	0.0829376	0.214419	0.169416	0.502586	0.545841	0.699991	0.447095	0.609663	0.0831848	0.205663
ENSG00000187912	CLEC17A	-0.0295759	0.109692	0.785324	0.909751	0.0289376	0.112384	0.787084	0.922359	-0.0953909	0.116749	0.398318	0.611672	-0.027793	0.117708	0.812421	0.896031	-0.129937	0.116823	0.258744	0.454456
ENSG00000187922	LCN10	-0.0614163	0.223581	0.666059	0.849419	-0.12294	0.249137	0.478273	0.74874	-0.460853	0.322239	0.0583725	0.16638	-0.913944	0.346591	0.0022019	0.00833772	-0.440039	0.318165	0.0732494	0.187862
ENSG00000187942	LDLRAD2	-0.0762807	0.295498	0.286563	NA	-0.125777	0.35791	0.17401	NA	-0.355691	0.616293	0.0462035	NA	-5.16669	2.77991	0.000542504	0.00240064	0.019562	0.424829	0.928967	NA
ENSG00000187944	C2orf66	0.0113153	0.290334	0.693763	NA	0.0321614	0.339496	0.359325	NA	-0.00660202	0.434846	1	NA	0.083012	0.604595	0.314764	NA	0.0864723	0.467221	0.0927478	NA
ENSG00000187950	OVCH1	-0.0126095	0.260624	0.913716	0.967042	0.0377297	0.294345	0.798788	0.927023	0.445179	0.487739	0.0919284	0.230699	0.534747	0.522831	0.11727	0.234494	0.0711774	0.363651	0.747186	0.866369
ENSG00000187953	PMS2CL	-0.129805	0.254963	0.374417	0.642199	0.0328916	0.257364	0.849108	0.946874	-0.139357	0.300178	0.520814	0.714702	-0.0963974	0.328552	0.716806	0.832343	-0.0732711	0.299423	0.744778	0.864397
ENSG00000187954	CYHR1	-0.086451	0.102926	0.350312	0.62223	-0.118974	0.104756	0.228424	0.509384	-0.0779142	0.106285	0.441566	0.65003	-0.121826	0.107724	0.247543	0.411005	-0.160898	0.106899	0.120166	0.269857
ENSG00000187955	COL14A1	-0.00886995	0.285133	0.870232	NA	-0.0551693	0.336297	0.4676	NA	0.0323924	0.419074	0.776098	NA	0.092025	0.563511	0.660136	0.7902	-0.0303889	0.437996	0.804066	NA
ENSG00000187957	DNER	-0.175627	0.35429	0.0575698	NA	-0.266214	0.470407	0.0388324	NA	-2.61265	1.28347	0.00167689	0.00978544	-1.25407	1.17919	0.0171791	0.0494614	-0.614476	0.949389	0.0252387	0.0831092
ENSG00000187961	KLHL17	-0.283223	0.25441	0.096857	0.321175	0.0196022	0.215925	0.916283	0.972588	-0.413433	0.268431	0.0573656	0.164446	-0.744574	0.283339	0.0031406	0.0113487	-0.208931	0.249261	0.316823	0.519166
ENSG00000187980	PLA2G2C	-0.296103	0.505019	0.0187888	NA	-0.479044	0.821663	0.0188005	0.0984093	-0.642579	0.832337	0.031869	0.105549	-0.106984	0.48191	0.702421	0.822808	-0.496207	0.65669	0.0573048	0.156445
ENSG00000187984	ANKRD19P	-0.103658	0.236331	0.471902	0.71984	-0.08348	0.249035	0.623802	0.838335	-0.402529	0.329673	0.0980832	0.241131	-0.232417	0.318553	0.38755	0.561443	-0.0345394	0.281212	0.872083	0.936642
ENSG00000187987	ZSCAN23	-0.000274752	0.261812	0.999627	0.999813	0.0828976	0.306327	0.568899	0.806144	0.0256935	0.356062	0.901053	0.954983	-0.406471	0.504333	0.215363	0.370467	-0.263634	0.428411	0.263578	0.460052
ENSG00000187994	RINL	-0.182148	0.166763	0.181142	0.446599	-0.272332	0.175186	0.0696298	0.249206	-0.410501	0.18098	0.0121957	0.0494378	-0.373381	0.180603	0.0283236	0.0750181	-0.313419	0.178344	0.0558264	0.153371
ENSG00000187997	C17orf99	-0.0075603	0.282092	0.912648	NA	0.0398164	0.32864	0.624875	0.838886	-0.0686436	0.412708	0.631187	0.793691	0.0709876	0.53347	0.775539	0.87263	-0.0568533	0.42874	0.700432	0.835465
ENSG00000188000	OR7D2	-0.105699	0.288729	0.342081	NA	-0.109277	0.320387	0.437	0.716413	-0.149602	0.387043	0.464957	0.670783	-0.541999	0.581462	0.125125	0.246468	-0.292193	0.456324	0.21604	0.404152
ENSG00000188001	TPRG1	-0.257442	0.179529	0.075891	0.278997	-0.146711	0.172203	0.313276	0.607157	-0.165836	0.178431	0.304122	0.518608	0.244968	0.183441	0.161562	0.299433	-0.23124	0.182152	0.162031	0.332086
ENSG00000188002	NA	-0.107751	0.18711	0.453327	0.707302	-0.0317236	0.190481	0.832658	0.941588	-0.249517	0.214388	0.179805	0.368225	-0.298344	0.221558	0.144984	0.27604	-0.266889	0.216701	0.160671	0.330147
ENSG00000188010	MORN2	0.00913846	0.197958	0.948047	0.980246	-0.166469	0.22785	0.335703	0.629667	-0.154013	0.239528	0.444015	0.652327	-1.04142	0.298342	0.000113355	0.000584175	-0.178119	0.244168	0.385948	0.586117
ENSG00000188011	RTP5	-0.33843	0.387948	0.0673931	0.2595	-0.603699	0.483939	0.0234014	0.116146	-0.819034	0.479651	0.0118262	0.0482065	-1.28495	0.495825	0.00106698	0.00438126	-0.815077	0.474114	0.0124586	0.0468573
ENSG00000188015	S100A3	0.171826	0.315146	0.189002	NA	-0.0420683	0.298038	0.768087	0.912757	0.115577	0.363006	0.585679	0.762672	-0.0305134	0.424354	0.9161	0.954831	0.0193548	0.363747	0.931093	0.966353
ENSG00000188021	UBQLN2	0.125558	0.0841148	0.114321	0.351053	0.0796858	0.0845446	0.322924	0.616852	0.342322	0.0862772	4.71301e-05	0.000429924	0.701837	0.0866309	2.25347e-16	4.24794e-15	0.320648	0.0862234	0.000136368	0.000990609
ENSG00000188026	RILPL1	-0.608002	0.229391	0.00113594	0.0137749	-0.384739	0.216511	0.0288135	0.134586	-0.689924	0.224791	0.00054838	0.00373775	-0.540016	0.219166	0.0078129	0.0252014	-0.6378	0.223033	0.00134461	0.00729395
ENSG00000188033	ZNF490	-0.00610048	0.145206	0.974012	0.990053	0.128476	0.153729	0.334121	0.628129	-0.0534687	0.157104	0.720826	0.851269	0.0370643	0.161864	0.805194	0.891125	0.107223	0.158711	0.454426	0.652481
ENSG00000188037	CLCN1	0.0322331	0.266316	0.717077	NA	0.0337958	0.300109	0.816189	0.933516	0.0702995	0.365236	0.732558	0.859008	0.323066	0.478311	0.319232	0.490988	0.0809083	0.376859	0.714956	0.845126
ENSG00000188038	NRN1L	-0.0855916	0.259948	0.521764	0.758103	-0.0599318	0.281385	0.695724	0.877476	-0.345515	0.399945	0.160981	0.342809	-0.529888	0.445426	0.10845	0.220731	-0.179037	0.352525	0.440969	0.639448
ENSG00000188039	NWD1	-0.0533435	0.272061	0.617431	NA	-0.00957927	0.301122	0.943129	0.982648	0.0599809	0.366293	0.765245	0.879899	-0.72616	0.689794	0.0673967	0.152175	-0.0482134	0.378047	0.818012	0.907222
ENSG00000188042	ARL4C	0.0486677	0.0924021	0.650529	0.839955	-0.0429519	0.0936111	0.547273	0.792829	0.0744507	0.0948685	0.425423	0.637057	0.174331	0.0961493	0.0765883	0.168447	-0.000438995	0.0950792	0.95205	0.976605
ENSG00000188051	TMEM221	-0.0683031	0.276926	0.51623	NA	-0.126547	0.330087	0.364997	0.656381	-0.0307693	0.370159	0.869959	0.938834	-0.283184	0.499981	0.358937	0.533192	-0.339819	0.505284	0.147156	0.309878
ENSG00000188056	TREML4	0.0898618	0.276046	0.428498	0.68651	0.149116	0.325452	0.320526	0.61428	0.1282	0.364798	0.522751	0.716343	0.453523	0.492112	0.165723	0.305413	0.432239	0.489951	0.106878	0.248239
ENSG00000188060	RAB42	-1.22488	0.397074	0.000101929	0.00183172	-1.33475	0.398715	3.62668e-05	0.000539691	-1.07203	0.392347	0.000587473	0.00395568	-1.27517	0.38118	0.000114082	0.00058777	-1.17175	0.391649	0.000251182	0.00168758
ENSG00000188070	ZFTA	0.127716	0.258309	0.38279	0.649609	0.077447	0.266154	0.650265	0.856279	-0.39371	0.362456	0.114731	0.269389	-0.137123	0.343258	0.617124	0.75713	0.0782663	0.307138	0.731188	0.855224
ENSG00000188089	PLA2G4E	-0.0371158	0.29026	0.405502	NA	-0.0550672	0.339392	0.32802	NA	0.00458379	0.4211	0.972408	NA	-0.0586885	0.56838	0.751447	NA	-0.0505388	0.444162	0.658947	NA
ENSG00000188092	GPR89B	0.28974	0.131546	0.0141262	0.0948699	0.532688	0.13441	2.03724e-05	0.00032734	0.685708	0.134037	8.84652e-08	1.35506e-06	0.853479	0.133027	4.86332e-11	6.017e-10	0.635226	0.133749	7.34855e-07	8.45268e-06
ENSG00000188095	MESP2	0.0111642	0.287544	0.741749	NA	0.0224828	0.33312	0.71718	NA	-0.105727	0.444878	0.234147	NA	0.0568305	0.573764	0.732112	0.84265	0.089233	0.454521	0.405753	NA
ENSG00000188107	EYS	0.0114847	0.203291	0.941718	0.978526	0.0582018	0.220031	0.730187	0.894597	0.123969	0.243909	0.541708	0.730197	0.114878	0.263106	0.629359	0.766156	0.370376	0.271718	0.0952467	0.22837
ENSG00000188112	C6orf132	-0.361673	0.630732	0.0187734	NA	-0.0042094	0.307925	0.967906	0.991365	-0.531177	0.681765	0.0512429	0.150576	-0.363183	0.544722	0.252174	0.416787	-0.121354	0.407314	0.548808	0.727647
ENSG00000188124	OR2AG2	-0.0182008	0.280331	0.809872	NA	-0.0408727	0.325634	0.668651	NA	-0.0486742	0.405764	0.749497	NA	-0.126569	0.537462	0.621731	0.760817	0.0372181	0.417606	0.829788	NA
ENSG00000188130	MAPK12	-0.066188	0.225627	0.644551	0.836684	0.0280424	0.23962	0.865568	0.954021	-0.0907008	0.275095	0.659673	0.812679	-0.337547	0.312481	0.207905	0.360406	-0.284835	0.29946	0.218378	0.407321
ENSG00000188152	NUTM2G	-0.103872	0.224374	0.486271	0.732073	-0.0311793	0.230878	0.85931	0.950871	-0.227259	0.272933	0.292359	0.505594	-0.154188	0.283193	0.52706	0.685515	-0.248517	0.277119	0.263922	0.460157
ENSG00000188153	COL4A5	-0.00014096	0.282046	0.990947	NA	-0.00101562	0.324504	0.990812	NA	0.118452	0.425391	0.441526	NA	-0.173824	0.56161	0.479898	0.645038	0.133102	0.44758	0.406002	NA
ENSG00000188157	AGRN	3.00147	0.156368	1.30417e-83	3.77546e-81	3.1707	0.156419	5.62624e-93	1.49436e-90	3.29097	0.156482	6.23791e-100	1.34555e-97	3.04207	0.156186	1.11826e-85	1.44822e-83	3.19134	0.156263	3.9536e-94	7.63045e-92
ENSG00000188158	NHS	0.0724119	0.287809	0.415846	0.676755	-0.0616677	0.321488	0.584873	0.817388	-0.0543568	0.393336	0.747993	0.869489	-2.27338	1.0016	0.000840821	0.00354456	-0.00522885	0.404346	0.970624	0.984804
ENSG00000188167	TMPPE	0.187788	0.14288	0.135302	0.382435	0.114849	0.14217	0.374101	0.664841	0.197408	0.147559	0.154629	0.332974	0.205183	0.150065	0.15623	0.292243	0.156934	0.147341	0.257645	0.453309
ENSG00000188171	ZNF626	-0.0329165	0.141868	0.780878	0.907799	-0.0434538	0.146735	0.732455	0.895924	0.0426137	0.152104	0.769292	0.88287	0.245037	0.157501	0.106571	0.218035	0.149464	0.154439	0.307765	0.508871
ENSG00000188177	ZC3H6	-0.0268324	0.163941	0.841021	0.937193	-0.0435901	0.171498	0.760316	0.90908	-0.0500556	0.180708	0.754289	0.873154	-0.104948	0.188809	0.551062	0.704602	-0.17183	0.185114	0.305228	0.505999
ENSG00000188186	LAMTOR4	-0.0456676	0.124297	0.693326	0.861961	-0.0517258	0.127449	0.670851	0.865044	-0.226816	0.13311	0.0763289	0.202034	-0.206795	0.134613	0.111389	0.22534	-0.137345	0.132528	0.281127	0.479841
ENSG00000188191	PRKAR1B	-0.0432068	0.0851941	0.585285	0.801057	-0.20483	0.0880669	0.0150872	0.0831956	-0.110292	0.0883035	0.203479	0.399313	-0.181312	0.0893013	0.0405067	0.100468	-0.311228	0.0893357	0.000357908	0.00231146
ENSG00000188199	NUTM2B	-0.0661983	0.183879	0.638173	0.83362	0.0465383	0.192286	0.774872	0.916037	0.0715397	0.205722	0.699996	0.838961	0.0391751	0.216635	0.84585	0.915562	0.034614	0.207295	0.85571	0.927384
ENSG00000188211	NCR3LG1	-0.750542	0.246369	0.000238098	0.0037609	-0.908187	0.246009	2.23123e-05	0.000353328	-1.27017	0.245912	2.60864e-08	4.34957e-07	-1.5722	0.249615	3.87505e-11	4.82422e-10	-0.910585	0.24334	3.04032e-05	0.000257956
ENSG00000188215	DCUN1D3	0.330292	0.164352	0.017863	0.111535	0.178789	0.155805	0.195664	0.467686	0.493086	0.166198	0.00136108	0.00819551	0.870845	0.167292	6.24745e-08	5.51861e-07	0.453961	0.165416	0.00316505	0.0152353
ENSG00000188223	NA	0.0494523	0.294777	0.170641	NA	-0.0381558	0.337779	0.504248	NA	-0.0437172	0.431224	0.594549	NA	0.152846	0.605226	0.376339	0.551039	-0.0296643	0.44751	0.799683	NA
ENSG00000188227	ZNF793	-0.0944974	0.166013	0.488707	0.733925	-0.0643772	0.170268	0.660354	0.860645	0.176304	0.183361	0.289522	0.502403	-0.271552	0.189127	0.127878	0.25053	-0.264861	0.186927	0.114735	0.261067
ENSG00000188229	TUBB4B	0.0267741	0.120481	0.767979	0.902151	-0.0108654	0.123415	0.942165	0.982359	0.166545	0.127695	0.15807	0.337905	0.453133	0.130886	0.000328238	0.00152454	0.208105	0.128526	0.089061	0.216918
ENSG00000188234	AGAP4	-0.272702	0.257109	0.110548	0.345195	-0.178391	0.237001	0.310021	0.603588	-0.270151	0.259103	0.199981	0.394052	-0.393445	0.273692	0.104332	0.214345	-0.397353	0.271818	0.0754688	0.19189
ENSG00000188243	COMMD6	-0.178215	0.196108	0.236842	0.514181	-0.186489	0.201607	0.247463	0.532208	-0.232086	0.210325	0.205862	0.402397	-0.260888	0.217458	0.193226	0.341441	-0.260659	0.213441	0.166608	0.339228
ENSG00000188266	HYKK	-0.0577203	0.230074	0.681503	0.856367	-0.141641	0.262522	0.421623	0.702772	-0.479617	0.347553	0.0580685	0.165813	-0.549946	0.345753	0.0567375	0.132705	-0.222656	0.301508	0.334276	0.537486
ENSG00000188269	OR7A5	-0.0754097	0.278134	0.488934	NA	0.0453156	0.303254	0.748633	0.903099	0.0449084	0.366033	0.821582	0.914615	-0.0821227	0.452281	0.779224	0.875226	-0.131692	0.394559	0.545068	0.725189
ENSG00000188277	C15orf62	-0.239191	0.238038	0.146331	0.39861	-0.235207	0.238996	0.189299	0.458177	-0.704039	0.286294	0.00305993	0.0161822	-1.07211	0.290475	4.68813e-05	0.000265098	-0.386974	0.261174	0.0751362	0.191336
ENSG00000188282	RUFY4	1.78021	0.226715	2.35116e-16	1.71721e-14	2.78151	0.222975	5.93231e-37	7.37541e-35	2.71962	0.223287	2.06484e-35	1.74465e-33	3.52378	0.221667	2.61114e-58	2.11694e-56	3.10817	0.22203	1.01069e-45	1.01262e-43
ENSG00000188283	ZNF383	0.0519075	0.110494	0.611807	0.817626	0.0499497	0.112663	0.654972	0.858616	0.00483871	0.11548	0.978632	0.990776	0.124601	0.117139	0.280774	0.450503	0.00142857	0.115527	0.994064	0.997219
ENSG00000188290	HES4	4.92447	1.22736	2.6005e-06	6.98233e-05	6.30689	1.24354	7.04639e-09	2.12239e-07	8.13419	1.2633	3.09077e-13	8.84075e-12	10.3518	1.28294	5.98279e-20	1.40213e-18	8.60581	1.26768	1.54866e-14	4.38868e-13
ENSG00000188295	ZNF669	0.160431	0.129958	0.167661	0.426703	0.0786239	0.130158	0.513318	0.770997	0.110114	0.134402	0.403476	0.616324	0.361773	0.137205	0.00668763	0.0219336	0.238294	0.13576	0.0661141	0.174242
ENSG00000188305	PEAK3	0.216806	0.121094	0.0481928	0.214157	-0.0104296	0.118957	0.93363	0.979354	0.081004	0.122338	0.500392	0.699024	-0.343544	0.126819	0.00522147	0.0176683	-0.00426373	0.122686	0.969037	0.98472
ENSG00000188306	LRRIQ4	0.0594493	0.297004	0.151954	NA	0.142442	0.379693	0.0140152	NA	0.146582	0.463036	0.108321	NA	5.00796	2.93492	0.000989919	0.0040935	0.236867	0.538228	0.0300636	NA
ENSG00000188312	CENPP	-0.195658	0.277511	0.208505	0.481551	-0.160894	0.273771	0.359152	0.650678	0.0527245	0.286402	0.811418	0.908522	-0.360339	0.339504	0.196931	0.346012	0.107621	0.294979	0.63133	0.787981
ENSG00000188313	PLSCR1	3.13637	0.158726	3.61829e-88	1.10789e-85	3.49979	0.158721	2.51953e-109	7.74865e-107	3.9223	0.158483	1.5142e-136	4.70557e-134	4.49357	0.158274	1.1866e-178	3.33318e-176	4.05734	0.15874	5.04463e-146	1.62269e-143
ENSG00000188315	C3orf62	0.0513776	0.194697	0.762296	0.899258	0.218211	0.225595	0.204581	0.47958	0.271894	0.235583	0.173774	0.360152	0.394037	0.246052	0.0773169	0.169506	0.387429	0.245166	0.0627463	0.167533
ENSG00000188316	ENO4	0.0480397	0.293456	0.212752	NA	0.0761956	0.345936	0.188061	NA	0.0713327	0.433392	0.445602	NA	0.236342	0.637344	0.20074	NA	0.0322284	0.448094	0.715338	NA
ENSG00000188321	ZNF559	-0.19736	0.107257	0.0463911	0.208833	-0.112373	0.106768	0.254132	0.539991	-0.0900109	0.108641	0.378643	0.594079	0.0134387	0.109918	0.916276	0.954915	-0.0463984	0.108689	0.64804	0.800177
ENSG00000188322	SBK1	0.126343	0.109624	0.219606	0.494127	0.271839	0.113532	0.0118563	0.0694885	0.509181	0.115492	5.26775e-06	5.86069e-05	0.913538	0.115624	8.90863e-16	1.61228e-14	0.554532	0.1156	7.86828e-07	8.99968e-06
ENSG00000188342	GTF2F2	0.132774	0.105206	0.174544	0.436416	0.120917	0.106449	0.230537	0.51153	0.139129	0.108363	0.18347	0.372857	0.300715	0.109553	0.00508234	0.0172561	0.156131	0.10856	0.137457	0.296853
ENSG00000188343	CIBAR1	-0.23668	0.268959	0.151429	0.404955	-0.0413828	0.23669	0.7951	0.925382	-0.202248	0.275293	0.34466	0.558739	-0.561943	0.316059	0.0377808	0.0950909	-0.242243	0.2832	0.281885	0.480867
ENSG00000188352	FOCAD	-0.235952	0.15506	0.0739351	0.274981	-0.299059	0.158825	0.0339654	0.151043	-0.560041	0.164621	0.000240234	0.0018104	-0.642237	0.164535	4.57213e-05	0.0002592	-0.634275	0.165135	4.07235e-05	0.000335731
ENSG00000188368	PRR19	-0.0121063	0.255113	0.91609	NA	-0.17122	0.326341	0.298206	0.591151	-0.0881531	0.34726	0.677384	0.82393	0.214834	0.411749	0.480708	0.645649	0.00123373	0.350856	0.997617	0.998628
ENSG00000188372	ZP3	-0.359092	0.396409	0.056898	0.236048	-0.128384	0.281871	0.450503	0.726725	-0.314179	0.35559	0.193943	0.386263	-1.01612	0.460799	0.00535069	0.0180504	-0.524191	0.414929	0.062464	0.166974
ENSG00000188385	JAKMIP3	-0.0228582	0.290699	0.392737	NA	0.0194224	0.336288	0.718399	NA	-0.0806409	0.445101	0.100435	NA	-0.0477386	0.59296	0.531074	0.688311	-0.0631415	0.458744	0.329439	NA
ENSG00000188389	PDCD1	0.0151184	0.284878	0.812074	0.923285	-0.0659494	0.338253	0.388369	0.675995	-0.120198	0.440285	0.303253	0.517705	-0.229647	0.610785	0.293495	0.463714	-0.244513	0.541947	0.0158545	0.0574038
ENSG00000188396	DYNLT4	-0.159469	0.330022	0.131754	NA	-0.0298165	0.309165	0.813813	NA	-0.236613	0.446306	0.245554	0.451216	-1.18808	0.987308	0.0222575	0.061447	-0.0946421	0.401154	0.633373	0.789571
ENSG00000188404	SELL	0.298128	0.123881	0.00801711	0.0630674	0.32541	0.124134	0.0047753	0.0339736	0.641476	0.12634	1.27991e-07	1.90985e-06	0.824061	0.126215	2.56578e-11	3.25314e-10	0.508381	0.125622	2.59549e-05	0.000224156
ENSG00000188419	CHM	0.125734	0.120989	0.252391	0.529804	0.115095	0.122882	0.331712	0.626202	0.0697894	0.125084	0.58832	0.76388	-0.0383276	0.127514	0.733825	0.843928	0.0773045	0.125639	0.543262	0.723731
ENSG00000188428	BLOC1S5	0.1111	0.114589	0.288466	0.566962	0.0516442	0.115652	0.632401	0.84427	0.135612	0.118761	0.235235	0.439031	0.179447	0.120469	0.128366	0.251313	0.207033	0.119683	0.0890742	0.216918
ENSG00000188452	CERKL	-0.0429443	0.2785	0.62115	NA	-0.0857194	0.32631	0.466053	0.739291	-0.101725	0.399947	0.549092	0.73696	-0.205782	0.51041	0.475773	0.641353	-0.124703	0.416427	0.513514	0.700593
ENSG00000188483	IER5L	-0.144129	0.165408	0.293382	0.571753	-0.354558	0.183503	0.0232807	0.115809	-0.567145	0.188992	0.000915745	0.00581982	-1.17247	0.19313	2.38346e-10	2.70859e-09	-0.587778	0.188874	0.000652449	0.00390426
ENSG00000188486	H2AX	0.0593677	0.110354	0.56473	0.787191	-0.114436	0.113537	0.297239	0.590103	-0.000954953	0.11511	0.9974	0.999314	0.0709906	0.116966	0.527955	0.686231	-0.073086	0.115713	0.526056	0.710358
ENSG00000188487	INSC	0.0211888	0.284951	0.710893	NA	0.0154876	0.327032	0.854631	NA	0.15289	0.446616	0.271216	NA	0.0169405	0.540151	0.944335	0.971625	-0.210674	0.500705	0.15847	NA
ENSG00000188493	C19orf54	0.0257467	0.169226	0.852997	0.942528	-0.0988118	0.180785	0.50553	0.765676	-0.225114	0.194586	0.191001	0.38263	-0.163136	0.198723	0.382515	0.556785	-0.259156	0.196657	0.140144	0.300601
ENSG00000188501	LCTL	-0.0849991	0.285334	0.402805	NA	0.0350722	0.307256	0.789117	0.922902	0.00303881	0.371413	0.989491	0.995267	0.00457464	0.458491	0.989794	0.995534	0.0576663	0.387189	0.783451	0.885257
ENSG00000188505	NCCRP1	0.440329	0.179745	0.00374789	0.0354358	0.43543	0.177879	0.00504111	0.0352918	0.462629	0.176673	0.0042662	0.0212056	0.468147	0.176269	0.00529766	0.0179048	0.417508	0.17595	0.00987643	0.0389823
ENSG00000188517	COL25A1	0.0202423	0.286912	0.664603	NA	0.0266977	0.330985	0.744236	NA	0.153267	0.458473	0.143724	NA	0.385597	0.718528	0.113481	0.228728	0.319225	0.61598	0.00710107	NA
ENSG00000188522	FAM83G	-0.0839488	0.138482	0.482805	0.729407	0.0348105	0.141081	0.79889	0.927023	0.136919	0.14735	0.323643	0.537744	0.519356	0.152333	0.00040512	0.001843	0.196604	0.148332	0.165206	0.337198
ENSG00000188529	SRSF10	0.0425655	0.0681919	0.524117	0.759326	0.0456625	0.0687443	0.49462	0.759519	0.0934621	0.0694645	0.169276	0.354625	0.0578552	0.0697982	0.39746	0.571023	0.085414	0.0694851	0.208289	0.394889
ENSG00000188536	HBA2	0.00520471	0.156422	0.973781	0.990009	-0.142392	0.168098	0.322	0.616028	-0.0645545	0.171615	0.677956	0.824237	-0.159332	0.178669	0.350621	0.52459	-0.244471	0.177235	0.131669	0.287878
ENSG00000188542	DUSP28	-0.27587	0.182956	0.0618375	0.246823	-0.293392	0.184341	0.0609772	0.227892	-0.502543	0.193308	0.00388268	0.0196167	-0.759813	0.195045	3.83139e-05	0.000219958	-0.515296	0.193261	0.0032987	0.015771
ENSG00000188549	CCDC9B	-0.0163104	0.256911	0.889359	0.956901	-0.062529	0.294854	0.667175	0.863015	-0.324553	0.421063	0.184511	0.374299	-0.579272	0.502678	0.0945686	0.198853	-0.14978	0.368889	0.505105	0.694079
ENSG00000188554	NBR1	0.0151163	0.0581298	0.788577	0.911108	-0.0887875	0.0586316	0.128912	0.367572	-0.090388	0.0590065	0.123789	0.284991	-0.197455	0.0593233	0.000838158	0.00353483	-0.148204	0.0591028	0.0118236	0.0449484
ENSG00000188558	OR2G6	-0.165851	0.312135	0.202643	0.474134	-0.117754	0.312162	0.439316	0.717994	-0.154702	0.368574	0.475506	0.679004	-0.328273	0.462083	0.299073	0.469996	-0.0894872	0.363058	0.688026	0.828133
ENSG00000188559	RALGAPA2	-0.258214	0.135069	0.0317275	0.162068	-0.329036	0.137331	0.0089037	0.0557236	-0.416355	0.138542	0.00153003	0.00905139	-0.645761	0.140019	2.13455e-06	1.51878e-05	-0.394013	0.138145	0.00274731	0.0135263
ENSG00000188566	NDOR1	-0.150086	0.145506	0.238826	0.516235	-0.0799777	0.14601	0.516443	0.773517	-0.127126	0.151646	0.341528	0.555332	0.0226584	0.154742	0.906376	0.951408	-0.0888474	0.151836	0.532835	0.716107
ENSG00000188585	CLEC20A	-0.0124207	0.278174	0.875455	NA	-0.0477185	0.325187	0.634962	NA	-0.0207257	0.397824	0.899549	0.954375	0.0596775	0.513238	0.825615	0.903935	-0.011347	0.41548	0.945699	0.973481
ENSG00000188596	CFAP54	-0.245425	0.251315	0.1433	0.39495	-0.260282	0.25655	0.159579	0.417277	-0.000566362	0.240837	0.999677	0.99995	0.287476	0.262733	0.222528	0.380008	0.0463972	0.243025	0.819697	0.908252
ENSG00000188599	NPIPP1	0.0254903	0.252353	0.841711	0.937249	0.150834	0.310657	0.355642	0.64773	-0.0257758	0.327564	0.900624	0.954836	-0.0116141	0.386846	0.974387	0.987509	-0.100572	0.345142	0.661489	0.809964
ENSG00000188603	CLN3	0.0842407	0.103395	0.384527	0.650632	-0.0931168	0.105105	0.34913	0.641799	-0.135712	0.107175	0.181335	0.37016	-0.160577	0.108419	0.135471	0.261856	-0.115378	0.107292	0.263707	0.460054
ENSG00000188610	FAM72B	0.201086	0.332537	0.150198	0.403439	0.973464	0.683536	0.00641568	0.0426981	1.18154	0.618181	0.00359989	0.0184575	2.18912	0.562638	6.40264e-06	4.23557e-05	1.55091	0.591623	0.000505958	0.00313615
ENSG00000188611	ASAH2	-0.107326	0.256876	0.446428	0.701819	-1.2806	0.488436	0.000455447	0.00480384	0.358908	0.368802	0.148469	0.3243	0.138744	0.353288	0.62573	0.763658	0.0469844	0.313939	0.842258	0.919707
ENSG00000188612	SUMO2	0.122743	0.146192	0.32299	0.59826	0.123583	0.149427	0.358698	0.650323	0.209451	0.155455	0.146504	0.321459	0.27387	0.158792	0.0713756	0.159408	0.259603	0.157185	0.0794723	0.199215
ENSG00000188613	NANOS1	0.0485825	0.277424	0.606358	NA	-0.12678	0.342119	0.310175	0.603616	-0.158294	0.41982	0.38132	0.596545	0.520813	0.635891	0.131957	0.256705	-0.0641825	0.401597	0.741054	0.862326
ENSG00000188626	GOLGA8M	-0.0714257	0.266952	0.585455	0.801101	-0.0814459	0.297442	0.589419	0.81969	-0.0176524	0.341195	0.941373	0.975397	-0.330887	0.456406	0.2982	0.468993	-0.108978	0.361711	0.6337	0.789696
ENSG00000188629	ZNF177	0.312146	0.438816	0.0605362	0.24379	0.726656	0.695837	0.016373	0.0885861	1.62912	0.609244	0.000390039	0.00276541	1.03276	0.573473	0.0115598	0.0352574	0.869116	0.619474	0.0158107	0.0572679
ENSG00000188636	RTL6	-0.0839063	0.0874051	0.314486	0.590216	-0.353522	0.0910755	5.19127e-05	0.00074167	-0.379676	0.0912643	2.05768e-05	0.000202836	-0.615345	0.0920542	1.2823e-11	1.6737e-10	-0.543085	0.0919674	1.61138e-09	2.73815e-08
ENSG00000188641	DPYD	-0.124895	0.0970655	0.169631	0.429323	-0.355152	0.100778	0.000210812	0.00248857	-0.654562	0.101991	4.16782e-11	9.86025e-10	-1.12973	0.102416	5.77986e-29	2.03304e-27	-0.807734	0.102271	6.42029e-16	2.01914e-14
ENSG00000188647	PTAR1	-0.0931472	0.109024	0.349676	0.622087	-0.119939	0.111031	0.250106	0.535462	0.00431292	0.112561	0.967825	0.986111	-0.195966	0.114711	0.0815867	0.176904	-0.210621	0.113849	0.0557709	0.153371
ENSG00000188649	CC2D2B	-0.0574558	0.26394	0.632843	0.829742	-0.0410768	0.293126	0.773281	0.91562	-0.465217	0.503523	0.0829669	0.214465	-0.936208	0.593466	0.020798	0.0580621	-0.206276	0.386316	0.380035	0.580807
ENSG00000188659	SAXO2	-0.0116063	0.280519	0.861894	0.946484	-0.271235	0.500561	0.0133666	0.0757567	0.0192104	0.404109	0.904446	0.95608	-0.17003	0.557906	0.458305	0.626229	-0.340105	0.600152	0.0485073	0.13781
ENSG00000188672	RHCE	-0.116961	0.317897	0.0832757	NA	-0.032251	0.327686	0.691893	0.875783	-0.0340329	0.409198	0.800415	0.901894	-0.280171	0.614035	0.239526	0.40167	-0.100222	0.442018	0.474903	0.668921
ENSG00000188674	C2orf80	-0.00371732	0.280977	0.955282	NA	-0.0603605	0.332584	0.498979	NA	0.0586974	0.409152	0.699109	NA	0.130593	0.540924	0.611459	0.752683	0.00437974	0.422713	0.979361	NA
ENSG00000188676	IDO2	0.477283	0.39315	0.0280147	0.149976	1.65595	0.373715	5.315e-07	1.19758e-05	2.57376	0.362491	5.77615e-14	1.74187e-12	3.94622	0.352935	1.52601e-30	5.77508e-29	2.74814	0.358706	9.60851e-16	3.00635e-14
ENSG00000188677	PARVB	-0.0188032	0.10009	0.8387	0.936385	-0.251422	0.104381	0.0122668	0.070993	-0.407024	0.106775	7.95041e-05	0.000679584	-0.494169	0.107182	2.70623e-06	1.89579e-05	-0.374954	0.106522	0.00028475	0.00188276
ENSG00000188681	NA	-0.105813	0.23919	0.493138	0.737227	-0.156398	0.269424	0.375521	0.66615	0.129738	0.284474	0.548174	0.735997	0.00457337	0.306914	0.987646	0.994892	-0.2309	0.304577	0.322101	0.524797
ENSG00000188687	SLC4A5	0.0645116	0.220685	0.659698	0.845573	0.0447127	0.236225	0.791625	0.924065	0.00264719	0.260988	0.992588	0.99732	-0.315822	0.298299	0.22127	0.378247	0.0493179	0.266623	0.821216	0.909036
ENSG00000188690	UROS	-0.0231833	0.119058	0.828646	0.931624	-0.0657768	0.122353	0.561857	0.80213	-0.156406	0.12635	0.193238	0.38532	-0.26999	0.128897	0.0314025	0.0816334	-0.154187	0.126749	0.205535	0.391898
ENSG00000188706	ZDHHC9	0.0241335	0.166435	0.864152	0.947723	-0.25286	0.189513	0.114972	0.345469	-0.172897	0.188375	0.308649	0.522875	-0.501062	0.202095	0.00863993	0.0275044	-0.337288	0.19609	0.0571145	0.156065
ENSG00000188707	ZBED6CL	0.0331524	0.0864038	0.692149	0.861568	-0.0967859	0.0887506	0.256269	0.542493	0.0455312	0.0894977	0.606906	0.776147	0.0768089	0.0901451	0.391786	0.564973	-0.023081	0.0897896	0.789899	0.889553
ENSG00000188710	QRFP	-0.0279764	0.2724	0.769516	NA	-0.276616	0.456799	0.0716963	0.254214	-0.154611	0.407328	0.42263	0.634505	-0.0667646	0.489629	0.808221	0.892929	-0.128141	0.409376	0.530588	0.714239
ENSG00000188725	SMIM15	0.243536	0.115976	0.0218675	0.126887	0.163099	0.11472	0.126196	0.36403	0.191063	0.116408	0.0865549	0.221059	0.211643	0.117702	0.0663089	0.150366	0.279771	0.117329	0.0129968	0.0485329
ENSG00000188732	FAM221A	0.182176	0.178971	0.209075	0.482099	0.157198	0.180752	0.307659	0.602196	0.208941	0.190094	0.221521	0.423091	0.484036	0.198278	0.00942232	0.0296542	0.401568	0.196614	0.02359	0.0786833
ENSG00000188735	TMEM120B	-0.353623	0.255299	0.0481335	0.213953	-0.26713	0.236711	0.13848	0.383076	-0.721521	0.268309	0.00158237	0.0093139	-0.535306	0.257162	0.0219623	0.0607427	-0.370189	0.249208	0.0796351	0.199414
ENSG00000188738	FSIP2	0.0967854	0.27444	0.434192	0.690585	-0.0353145	0.291417	0.808837	0.930385	-0.230228	0.389927	0.307376	0.521442	-0.0506544	0.409872	0.861591	0.925592	0.115547	0.365123	0.610067	0.772858
ENSG00000188739	RBM34	0.280436	0.141333	0.0225146	0.129461	0.365112	0.143745	0.0054046	0.0373738	0.448558	0.14414	0.000935041	0.00592398	0.621236	0.144854	8.35444e-06	5.42033e-05	0.513192	0.144689	0.000176663	0.00123442
ENSG00000188747	NOXA1	-0.713177	0.506016	0.010075	0.0751352	-0.17701	0.295897	0.315769	0.609628	-0.973942	0.466347	0.00411885	0.0206055	-1.38497	0.465082	0.00031792	0.00148076	-0.849077	0.457016	0.00876206	0.0355033
ENSG00000188760	TMEM198	0.0812919	0.293303	0.321527	NA	0.218	0.41659	0.0668563	NA	0.0175968	0.399134	0.908672	0.958674	0.493034	0.688008	0.131197	0.255626	0.348196	0.571106	0.0978886	0.232938
ENSG00000188761	BCL2L15	0.0019678	0.275468	0.981933	0.99272	0.0375326	0.320724	0.710358	0.885548	0.0979816	0.407044	0.540439	0.729511	-0.207537	0.527005	0.463692	0.630823	0.25389	0.490004	0.177538	0.355174
ENSG00000188763	FZD9	-0.0201265	0.263496	0.851713	NA	-0.0721121	0.305623	0.614385	0.834702	-0.0583312	0.361152	0.773661	0.885626	-0.546564	0.573017	0.127572	0.250211	-0.0546118	0.371443	0.799156	0.895228
ENSG00000188765	NA	0.0821299	0.295827	0.295837	NA	0.180267	0.386339	0.114598	NA	0.254355	0.493503	0.149161	NA	0.434695	0.672877	0.162099	0.300232	0.448027	0.690214	0.0585728	NA
ENSG00000188766	SPRED3	-0.136356	0.31762	0.156466	0.412472	0.0733301	0.322839	0.539323	0.787625	0.00853696	0.388984	0.962058	0.984118	-0.228215	0.53345	0.415274	0.588018	0.365148	0.554162	0.120535	0.270438
ENSG00000188771	PLET1	-0.0998409	0.312248	0.0461956	NA	-0.072334	0.341456	0.280343	NA	-0.0739863	0.425598	0.511643	NA	-0.247814	0.622064	0.244543	NA	-0.147371	0.469538	0.244933	NA
ENSG00000188778	ADRB3	-0.0305432	0.276342	0.734772	NA	-0.127396	0.344949	0.297168	NA	-0.401113	0.625229	0.0633374	0.176734	0.0173902	0.487118	0.954407	0.976892	-0.0884378	0.41277	0.63511	0.7906
ENSG00000188779	SKOR1	-0.0443421	0.263603	0.70326	0.867874	-0.0123891	0.29253	0.929879	0.977661	-0.33877	0.45453	0.162518	0.34508	-0.0760773	0.426314	0.796477	0.886139	-0.0401029	0.361972	0.851433	0.925043
ENSG00000188783	PRELP	-0.104715	0.283347	0.374183	NA	-0.031127	0.2955	0.826897	0.93924	-0.178211	0.384283	0.409846	0.622321	-0.307212	0.472607	0.334545	0.507042	-0.317022	0.452216	0.199633	0.384078
ENSG00000188785	ZNF548	-0.193283	0.189643	0.194631	0.464048	-0.0444935	0.182334	0.771316	0.914682	-0.410943	0.208869	0.0255592	0.0889283	-0.686934	0.213811	0.000584067	0.00256747	-0.388947	0.20859	0.0351911	0.1077
ENSG00000188786	MTF1	0.364179	0.081471	3.2065e-06	8.36248e-05	0.222305	0.0806565	0.00443994	0.0320429	0.221866	0.0809336	0.00522435	0.0250887	0.165245	0.0813714	0.0404301	0.100353	0.0989352	0.0807854	0.213572	0.401132
ENSG00000188807	TMEM201	-0.20578	0.165413	0.13503	0.382009	-0.252474	0.170277	0.0873971	0.288822	-0.231689	0.172093	0.14099	0.312772	-0.263567	0.176128	0.116535	0.233422	-0.391835	0.177063	0.0159655	0.0577146
ENSG00000188811	NHLRC3	0.184698	0.104885	0.0560897	0.234561	0.18286	0.105649	0.0652251	0.238755	0.264631	0.107133	0.0107313	0.0445861	0.615209	0.108315	7.20784e-09	7.00893e-08	0.384887	0.107908	0.00023261	0.00157959
ENSG00000188817	SNTN	0.125216	0.285991	0.325864	0.600723	0.204777	0.347215	0.227229	0.508077	0.266809	0.403512	0.253818	0.461545	0.179739	0.430559	0.552095	0.70529	0.262679	0.404532	0.283782	0.483025
ENSG00000188818	ZDHHC11	-0.252728	0.38712	0.074304	0.275708	-0.297327	0.421903	0.0964557	0.308778	-0.201845	0.389011	0.349825	0.564021	-1.02163	0.642184	0.0144665	0.0427501	-0.44876	0.509288	0.0976835	0.232631
ENSG00000188820	CALHM6	1.32157	0.261928	2.86921e-08	1.05262e-06	2.16241	0.257803	2.34969e-18	1.49782e-16	2.98278	0.255677	1.00645e-32	7.50136e-31	4.09321	0.255473	2.16184e-59	1.79649e-57	3.17953	0.256666	7.44061e-37	6.00985e-35
ENSG00000188822	CNR2	-0.00946371	0.1172	0.924084	0.971663	-0.113711	0.121616	0.317581	0.611512	-0.371915	0.128553	0.00250841	0.0137289	-0.537697	0.130287	2.50822e-05	0.00014937	-0.2782	0.127112	0.0218079	0.0738682
ENSG00000188827	SLX4	0.0143514	0.14715	0.911404	0.966571	0.051537	0.153056	0.701481	0.88125	0.0337171	0.15929	0.822689	0.915291	0.0526846	0.164567	0.741101	0.848821	0.162515	0.161815	0.278867	0.477362
ENSG00000188846	RPL14	-0.0767915	0.161826	0.590922	0.804846	-0.144691	0.171046	0.349202	0.641799	-0.160714	0.17718	0.332509	0.546617	-0.169181	0.182784	0.335093	0.50768	-0.179156	0.179134	0.275131	0.473442
ENSG00000188848	BEND4	-0.112167	0.223036	0.44767	0.703137	-0.0842916	0.233802	0.605958	0.829166	-0.423574	0.293201	0.0659731	0.181782	-0.148887	0.27771	0.53938	0.696113	-0.310557	0.278882	0.167294	0.34006
ENSG00000188859	FAM78B	-0.00424154	0.284015	0.940639	NA	0.0177681	0.328806	0.807819	NA	-0.0274621	0.414921	0.820335	0.913726	0.0289474	0.551474	0.893037	0.943865	-0.0286685	0.433301	0.826921	0.911865
ENSG00000188868	ZNF563	0.0695203	0.159702	0.602305	0.812572	0.024805	0.164554	0.866068	0.954051	-0.0679975	0.175286	0.673446	0.822022	0.160879	0.180736	0.347916	0.521796	0.0353231	0.175727	0.828012	0.912601
ENSG00000188869	TMC3	-0.219529	0.23925	0.177322	0.440734	-0.215187	0.242147	0.227633	0.508673	-0.432042	0.277989	0.0538773	0.156651	-0.367633	0.270877	0.12906	0.252201	-0.16871	0.248528	0.41287	0.61208
ENSG00000188878	FBF1	-0.234293	0.20916	0.132387	0.378364	-0.119081	0.197433	0.463199	0.736722	-0.326271	0.220717	0.0886359	0.225151	-0.383466	0.225209	0.0646285	0.147477	-0.161844	0.211795	0.392859	0.592755
ENSG00000188886	ASTL	-0.0500935	0.244798	0.711211	0.87174	-0.0136934	0.2679	0.936455	0.980271	-0.334285	0.375741	0.171306	0.357325	-0.442438	0.404925	0.155945	0.291952	-0.230217	0.347998	0.340085	0.542753
ENSG00000188895	MSL1	-0.213194	0.115553	0.0419994	0.195302	-0.219504	0.116169	0.0437194	0.181568	-0.375805	0.11849	0.00105139	0.00655686	-0.396456	0.118808	0.00071262	0.00306304	-0.372761	0.118678	0.00102308	0.00579848
ENSG00000188897	LOC400499	-0.0172138	0.259416	0.875738	0.951225	-0.239261	0.371584	0.163073	0.421882	-0.264382	0.409367	0.238568	0.443176	-0.244875	0.441147	0.415525	0.588244	-0.458004	0.495051	0.0982012	0.233591
ENSG00000188906	LRRK2	0.00880111	0.152563	0.957845	0.983921	0.0778912	0.159985	0.601544	0.827414	-0.00680072	0.166168	0.973459	0.989058	-0.348112	0.175427	0.0376489	0.0948546	-0.0283695	0.167181	0.829274	0.913417
ENSG00000188916	INSYN2A	0.0600157	0.29851	0.0639623	NA	0.0615852	0.344291	0.214077	NA	0.108674	0.450749	0.169585	NA	0.14028	0.612808	0.39021	NA	0.122682	0.47564	0.154267	NA
ENSG00000188917	TRMT2B	-0.0859552	0.0954283	0.339797	0.613233	-0.092504	0.0968227	0.317823	0.611691	-0.184778	0.0989862	0.0554853	0.160032	-0.169216	0.0996838	0.0863119	0.184859	-0.157594	0.0989106	0.102604	0.241124
ENSG00000188921	HACD4	0.260233	0.108016	0.00872121	0.0673747	0.169512	0.106812	0.0976847	0.311178	0.251229	0.108595	0.0169356	0.0642752	0.258094	0.109224	0.016094	0.0467626	0.153744	0.10818	0.146592	0.308902
ENSG00000188933	USP32P1	-0.109951	0.20947	0.457047	0.709185	0.0561838	0.215686	0.735229	0.897595	0.115726	0.236125	0.56116	0.745795	0.235237	0.253747	0.307447	0.478405	0.259964	0.24873	0.213522	0.401131
ENSG00000188938	FAM120AOS	0.0889168	0.0839169	0.261601	0.54058	0.137484	0.0850871	0.0922439	0.300174	0.270522	0.0863204	0.00130131	0.0078882	0.474184	0.0866538	2.85845e-08	2.62714e-07	0.266164	0.0863301	0.00158269	0.00839414
ENSG00000188958	UTS2B	-0.220362	0.27433	0.178081	0.441789	-0.0329944	0.243768	0.843651	0.945247	-0.137702	0.279337	0.523388	0.716517	0.456473	0.325139	0.0977702	0.204267	0.186019	0.287274	0.412579	0.611876
ENSG00000188959	C9orf152	-0.103109	0.313882	0.0384295	NA	0.0785136	0.339667	0.363339	NA	0.102095	0.428135	0.452819	NA	0.16853	0.570809	0.48691	NA	-0.0499327	0.437234	0.711269	NA
ENSG00000188976	NOC2L	-0.0283531	0.0560174	0.602568	0.81267	-0.0674353	0.0566071	0.223689	0.504362	-0.0990972	0.0571885	0.0796097	0.208075	-0.173127	0.0574002	0.00239929	0.00898957	-0.115353	0.0571313	0.0406997	0.12034
ENSG00000188981	MSANTD1	-0.146807	0.302322	0.242937	0.521215	0.0265506	0.293029	0.858673	0.950827	-0.156975	0.374565	0.462163	0.6687	-0.644615	0.56681	0.0775509	0.169946	0.00436408	0.359007	0.986868	0.993319
ENSG00000188985	NA	0.105103	0.288856	0.350622	0.622472	-0.0339897	0.304911	0.794497	0.9249	0.296261	0.45262	0.194932	0.387456	-0.636772	0.657496	0.0815645	0.176895	0.240418	0.430015	0.298096	0.498548
ENSG00000188986	NELFB	0.0541987	0.0820126	0.474271	0.72227	-0.0167751	0.0829305	0.835397	0.942655	0.00258208	0.0839827	0.953323	0.980214	0.119971	0.0847295	0.157036	0.293417	-0.0139558	0.0841473	0.872221	0.936642
ENSG00000188993	LRRC66	-0.0642386	0.294138	0.290125	NA	-0.0114394	0.326664	0.883761	NA	-0.149326	0.451191	0.22376	NA	-0.539521	0.898976	0.0386556	NA	-0.0926793	0.443103	0.516211	NA
ENSG00000188994	ZNF292	0.0602099	0.115206	0.540891	0.770341	0.0461211	0.117385	0.664351	0.861574	0.0102588	0.12024	0.922262	0.96566	-0.0187332	0.122452	0.877806	0.934552	-0.0061451	0.12055	0.961065	0.981053
ENSG00000188996	HUS1B	-0.104583	0.301298	0.238029	NA	-0.169019	0.371726	0.161238	NA	-0.0257783	0.388936	0.877195	0.94187	-0.00646455	0.492407	0.975223	0.987873	-0.0887141	0.412808	0.633679	0.789696
ENSG00000188997	KCTD21	-0.124319	0.0990668	0.183959	0.450061	-0.15149	0.100988	0.11886	0.352499	-0.15145	0.102313	0.132448	0.299514	-0.28236	0.103854	0.0057221	0.0191543	-0.222479	0.102624	0.0259045	0.0848142
ENSG00000189007	ADAT2	-0.188435	0.258816	0.229991	0.506396	-0.260971	0.286897	0.167508	0.428621	-0.522223	0.337088	0.0366654	0.117328	-1.20381	0.353093	0.000107085	0.00055603	-0.693815	0.347599	0.0102588	0.0401711
ENSG00000189013	KIR2DL4	-0.0133373	0.285426	0.806161	NA	0.00657053	0.32996	0.944065	NA	0.0374052	0.416776	0.769961	NA	0.155611	0.57437	0.48693	NA	0.0401971	0.434675	0.770914	NA
ENSG00000189014	NA	-0.0808113	0.263097	0.525173	0.760026	-0.058816	0.285468	0.703744	0.882512	-0.190763	0.358888	0.395417	0.609242	-0.123578	0.393274	0.676626	0.803222	-0.322314	0.40786	0.202681	0.38811
ENSG00000189042	ZNF567	0.163765	0.144544	0.1926	0.461346	0.286525	0.151853	0.0343387	0.152317	0.333726	0.153519	0.0193122	0.0713313	0.442757	0.155053	0.00306763	0.0111339	0.40326	0.154736	0.00534671	0.0236336
ENSG00000189043	NDUFA4	0.0628423	0.160136	0.650673	0.839955	0.0453465	0.165898	0.776101	0.916844	-0.00276444	0.173295	0.988823	0.995118	-0.0452116	0.180538	0.795272	0.885425	-0.0103225	0.17548	0.947251	0.973931
ENSG00000189045	ANKDD1B	0.0177398	0.285784	0.736493	NA	0.00122135	0.329141	0.986804	NA	0.0609268	0.423373	0.599697	NA	-0.0656261	0.55782	0.761378	0.863347	-0.00840398	0.437729	0.944144	NA
ENSG00000189046	ALKBH2	0.0778277	0.171168	0.578649	0.796029	0.174357	0.184368	0.266232	0.555186	0.207053	0.191878	0.231482	0.434468	0.0997309	0.196181	0.593339	0.738535	0.162438	0.191652	0.350789	0.552997
ENSG00000189050	RNFT1	0.0814377	0.126801	0.475181	0.723127	0.230782	0.133713	0.0595484	0.224539	0.174784	0.134137	0.17118	0.357145	0.152326	0.136299	0.253167	0.418012	0.267602	0.135599	0.0385624	0.115511
ENSG00000189051	RNF222	0.19191	0.359615	0.081825	NA	0.0990941	0.331963	0.419676	0.701126	0.636066	0.854202	0.0336704	0.109985	0.912284	0.842473	0.0400166	0.0994472	0.474326	0.644396	0.0765324	0.193735
ENSG00000189056	RELN	0.0043459	0.287616	0.891193	NA	0.0243613	0.333935	0.642138	NA	0.175841	0.48036	0.0259701	0.089974	0.0171144	0.571355	0.863762	0.927173	0.0185977	0.441939	0.819936	0.908315
ENSG00000189057	FAM111B	0.0192018	0.141311	0.912192	0.966655	-0.109459	0.148992	0.410954	0.694828	-0.202366	0.156568	0.164377	0.347819	-0.772605	0.168185	1.65748e-06	1.19771e-05	-0.4973	0.164126	0.00117126	0.0064723
ENSG00000189058	APOD	-0.0796114	0.299663	0.20407	NA	0.0141716	0.325353	0.875409	NA	0.0222543	0.409239	0.877164	NA	0.251681	0.582339	0.347055	NA	-0.0183397	0.427052	0.899983	NA
ENSG00000189060	H1-0	0.949569	0.0745016	3.51058e-38	5.03563e-36	1.09079	0.0744586	2.0531e-49	3.12964e-47	1.35529	0.0743006	2.67302e-75	4.45543e-73	1.30558	0.0742578	5.0667e-70	5.18207e-68	1.34562	0.0742812	2.90517e-74	4.40217e-72
ENSG00000189067	LITAF	-0.204512	0.119361	0.058789	0.240057	-0.320193	0.122436	0.004877	0.0345429	-0.368067	0.122854	0.00168235	0.00981101	-0.507994	0.123712	2.50498e-05	0.000149222	-0.46148	0.123622	0.000102658	0.000769202
ENSG00000189077	TMEM120A	0.117659	0.124316	0.299562	0.578111	-0.171742	0.128313	0.143748	0.391351	-0.0410273	0.129343	0.749852	0.86994	-0.238487	0.132995	0.0662752	0.150306	-0.24856	0.132137	0.0478276	0.136337
ENSG00000189079	ARID2	-0.196681	0.0822926	0.0120941	0.0850919	-0.352033	0.0838113	1.32455e-05	0.000223909	-0.323303	0.0838399	7.8538e-05	0.000673524	-0.367029	0.0840168	9.92375e-06	6.37216e-05	-0.501592	0.0842826	1.23685e-09	2.13311e-08
ENSG00000189091	SF3B3	0.0625074	0.0904662	0.467617	0.717075	0.0133232	0.0914392	0.88067	0.959725	0.0768027	0.0928621	0.397843	0.611388	0.0697773	0.0938394	0.464454	0.63143	0.0122128	0.0929972	0.89428	0.947994
ENSG00000189114	BLOC1S3	0.142851	0.106712	0.152168	0.406138	0.213734	0.109114	0.0387533	0.166221	0.464224	0.111438	1.58362e-05	0.000161849	0.974434	0.111583	6.85387e-19	1.5121e-17	0.503759	0.111537	3.04492e-06	3.16488e-05
ENSG00000189120	SP6	0.0904875	0.297625	0.266087	NA	0.208842	0.406224	0.0903192	NA	0.317675	0.536707	0.106705	NA	0.430155	0.652536	0.171075	0.312705	0.156118	0.445624	0.388347	NA
ENSG00000189129	PLAC9	-0.106597	0.295922	0.296154	NA	-0.177689	0.363625	0.20281	0.477025	-0.211609	0.43525	0.271585	0.481842	0.0019527	0.468829	0.998463	0.999214	-0.232396	0.451289	0.272121	0.469762
ENSG00000189134	NKAPL	0.29416	0.304	0.101306	0.329183	0.301402	0.303784	0.12889	0.367572	0.729832	0.354408	0.00772659	0.0344499	0.902662	0.346566	0.00259409	0.00963258	0.701883	0.350033	0.0103926	0.0406026
ENSG00000189136	UBE2Q2P1	-0.107019	0.300621	0.248213	0.525537	-0.116248	0.338298	0.335159	0.629185	-0.0467231	0.388361	0.769866	0.882991	-0.625265	0.724126	0.0858467	0.18404	-0.290984	0.505996	0.149352	0.312921
ENSG00000189143	CLDN4	-0.0678357	0.293296	0.300958	NA	-0.114839	0.352424	0.19707	0.468869	-0.0878887	0.418669	0.529779	0.721884	-0.213843	0.5718	0.396097	0.569557	-0.124043	0.453165	0.326348	0.529174
ENSG00000189144	ZNF573	-0.0028953	0.237198	0.980973	0.992379	-0.0541193	0.26462	0.734174	0.896942	-0.114217	0.307465	0.594903	0.767435	-0.59847	0.39599	0.0548606	0.129178	-0.217414	0.327929	0.356182	0.557932
ENSG00000189149	NA	-0.00312159	0.257083	0.975443	0.990561	0.200046	0.343378	0.231798	0.512541	0.110896	0.354454	0.602032	0.772554	0.642427	0.513514	0.0735555	0.163289	0.317735	0.419514	0.208006	0.394673
ENSG00000189152	GRAPL	-0.523399	0.31232	0.0129939	0.0892146	-0.296963	0.265457	0.11453	0.344732	-0.592421	0.296389	0.0129239	0.0519081	-0.674636	0.292257	0.00876462	0.0278524	-0.393002	0.277772	0.0805893	0.201062
ENSG00000189157	FAM47E	-0.00415897	0.212972	0.972934	0.98989	0.0329365	0.230212	0.848878	0.946874	-0.231176	0.272016	0.285571	0.497761	-0.122697	0.280493	0.620776	0.759976	-0.236887	0.271841	0.282655	0.481733
ENSG00000189159	JPT1	0.518778	0.154898	0.000180381	0.00297927	0.402303	0.151439	0.00293123	0.0229395	0.471973	0.151327	0.000804656	0.00520952	0.590602	0.151766	5.00587e-05	0.000280363	0.548644	0.152394	0.000124714	0.000914284
ENSG00000189164	ZNF527	-0.365432	0.186112	0.0177983	0.111175	-0.228159	0.174739	0.130545	0.370239	-0.194762	0.176961	0.229194	0.431934	-0.434841	0.185606	0.0134542	0.0401514	-0.345079	0.181633	0.0389587	0.11643
ENSG00000189171	S100A13	0.218244	0.303243	0.170498	0.430423	0.167001	0.29247	0.342159	0.636706	-0.021299	0.304268	0.921876	0.965421	0.378086	0.36978	0.203879	0.355151	0.272449	0.343551	0.26456	0.460743
ENSG00000189180	ZNF33A	-0.0496366	0.0805134	0.514488	0.753012	-0.0523806	0.0814399	0.499411	0.762536	-0.00217376	0.0823806	0.98188	0.992232	-0.0193851	0.0830778	0.815989	0.898439	-0.00338041	0.0824765	0.962473	0.981182
ENSG00000189184	PCDH18	0.128164	0.320339	0.11296	NA	-0.00323737	0.324005	0.977554	0.993363	0.381645	0.62908	0.0554337	0.159933	2.31104	1.29765	0.00248132	0.00925865	0.293206	0.535693	0.129432	0.284753
ENSG00000189190	ZNF600	-0.105578	0.10078	0.262936	0.542093	-0.0576461	0.101799	0.552234	0.795515	-0.152683	0.104276	0.133682	0.30132	0.13185	0.104514	0.20464	0.356211	0.0985803	0.103635	0.32911	0.531998
ENSG00000189195	BTBD8	-0.0254005	0.16845	0.853	0.942528	0.147207	0.181986	0.341921	0.636541	0.0397515	0.188382	0.821036	0.914229	-0.139644	0.197189	0.450785	0.619818	0.0819879	0.189304	0.63734	0.79187
ENSG00000189212	NA	0.0133621	0.254967	0.912257	0.966655	-0.00597161	0.284944	0.967037	0.991352	-0.12204	0.351204	0.569806	0.751188	-0.323139	0.439205	0.30551	0.47647	-0.0511587	0.349648	0.808223	0.900782
ENSG00000189221	MAOA	-0.0192038	0.268524	0.845431	0.939158	0.068764	0.310869	0.608809	0.83125	-0.00869537	0.368609	0.962634	0.984448	-0.305954	0.510653	0.32095	0.492842	-0.201663	0.420716	0.361243	0.562495
ENSG00000189227	C15orf61	-0.0215521	0.191896	0.883118	0.954	0.0815144	0.207287	0.620934	0.837348	-0.0696118	0.222468	0.710061	0.845604	-0.175283	0.240309	0.422521	0.594508	0.021868	0.22331	0.918863	0.960232
ENSG00000189233	NUGGC	0.072076	0.196427	0.610546	0.816802	0.0571353	0.206329	0.72872	0.894539	0.103113	0.224271	0.587903	0.763778	0.244485	0.240254	0.265778	0.433558	0.189013	0.229927	0.346992	0.548969
ENSG00000189241	TSPYL1	-0.00360373	0.0989684	0.974072	0.990053	-0.103659	0.10119	0.291596	0.58486	0.000784831	0.102423	0.994052	0.997807	-0.0188574	0.103858	0.83302	0.908035	-0.113015	0.102948	0.263532	0.460052
ENSG00000189253	TRIM64B	0.031775	0.284262	0.647836	NA	-0.00353198	0.325027	0.972421	0.992058	0.0548564	0.412473	0.699985	0.838961	0.362551	0.655419	0.167165	0.307332	0.0267267	0.42541	0.866166	0.933235
ENSG00000189266	PNRC2	0.36664	0.136427	0.0025625	0.0263749	0.3834	0.135895	0.00183761	0.0155921	0.594185	0.137245	5.05958e-06	5.65655e-05	0.87411	0.137358	5.51468e-11	6.77664e-10	0.643322	0.137349	6.57298e-07	7.62275e-06
ENSG00000189269	DRICH1	-0.109691	0.292237	0.315489	NA	-0.0299445	0.303754	0.823401	0.937227	-0.0403845	0.366971	0.837489	0.92302	-0.150304	0.464201	0.619044	0.7587	-0.186017	0.41528	0.395377	0.595028
ENSG00000189283	FHIT	-0.0793661	0.18987	0.587486	0.802663	-0.204887	0.212361	0.229932	0.510936	-0.319227	0.22697	0.0992711	0.243334	-0.0104253	0.225502	0.954959	0.977103	-0.268428	0.224075	0.169333	0.342789
ENSG00000189292	ALKAL2	-0.0609422	0.276934	0.547578	NA	-0.47089	0.7613	0.0213097	0.108561	-1.10864	0.960229	0.0117934	0.048105	-1.48732	0.861976	0.00753925	0.0243858	-0.768178	0.818305	0.029536	0.0940016
ENSG00000189298	ZKSCAN3	-0.0192302	0.112035	0.846995	0.939846	-0.120356	0.115951	0.264846	0.553235	-0.0769674	0.118345	0.496445	0.696163	-0.336586	0.121662	0.00462708	0.0159026	-0.0650221	0.118108	0.563435	0.739007
ENSG00000189306	RRP7A	0.288634	0.115537	0.00633645	0.0527938	0.371631	0.116636	0.0006604	0.00661911	0.400456	0.116675	0.00033716	0.00244922	0.735115	0.117499	1.5913e-10	1.84624e-09	0.484703	0.117058	1.67866e-05	0.00015117
ENSG00000189308	LIN54	0.035255	0.0732283	0.617837	0.821397	-0.0905275	0.0744395	0.212463	0.489998	-0.0781264	0.0753465	0.294077	0.50752	-0.029148	0.0757068	0.698406	0.819691	-0.0246735	0.0753526	0.740594	0.861872
ENSG00000189319	FAM53B	-0.0539838	0.0674876	0.407932	0.670702	-0.158831	0.0683882	0.0183163	0.0965062	-0.149025	0.0688164	0.0260133	0.0900424	-0.0550023	0.0689708	0.42282	0.594817	-0.168279	0.0688303	0.0149016	0.0545461
ENSG00000189325	BNIP5	-0.0231036	0.28975	0.554076	NA	0.00994539	0.334405	0.854234	NA	0.00632901	0.426313	0.928256	NA	0.18809	0.615037	0.285102	NA	0.0225355	0.446414	0.845846	NA
ENSG00000189332	SLC25A51P4	-0.363329	0.179211	0.0144312	0.0960992	-0.510595	0.18446	0.00153885	0.013441	-0.556737	0.184162	0.00093773	0.00593896	-0.857942	0.187582	1.66078e-06	1.19923e-05	-0.620795	0.184564	0.000266892	0.00178009
ENSG00000189337	KAZN	0.112179	0.248006	0.442964	0.698368	0.0508069	0.257126	0.767914	0.912757	0.0963551	0.297247	0.658812	0.812327	-0.0751582	0.329736	0.782727	0.877504	0.0292821	0.297113	0.905473	0.954184
ENSG00000189339	SLC35E2B	-0.244561	0.133227	0.0369222	0.179183	-0.282291	0.134626	0.0200492	0.103554	-0.486717	0.1377	0.000174522	0.00136396	-0.63479	0.138091	1.94339e-06	1.3917e-05	-0.441065	0.137303	0.000624641	0.00375995
ENSG00000189343	RPS2P46	0.0225287	0.270703	0.824918	NA	0.0232987	0.309069	0.853559	0.94858	-0.130679	0.39805	0.49309	0.693616	-0.158511	0.484183	0.59529	0.739855	-0.160234	0.418241	0.444129	0.642505
ENSG00000189350	TOGARAM2	-0.495165	0.27421	0.0118304	0.0838527	-0.684503	0.275628	0.00177541	0.0152116	-1.24708	0.276313	6.4619e-07	8.5668e-06	-1.24634	0.273806	8.78616e-07	6.59259e-06	-1.05274	0.275199	1.61497e-05	0.000146008
ENSG00000189362	NEMP2	0.174351	0.164793	0.20295	0.474434	-0.0238755	0.161416	0.856101	0.949418	0.123396	0.170467	0.434393	0.644802	0.078611	0.175594	0.642978	0.777368	0.310169	0.17602	0.0552235	0.152347
ENSG00000189366	ALG1L	0.0598411	0.256171	0.642181	0.835454	0.160544	0.310093	0.341982	0.636541	0.0268801	0.329754	0.903829	0.955858	-0.184392	0.4022	0.544454	0.699424	0.106309	0.344544	0.644486	0.797344
ENSG00000189367	KIAA0408	-0.63877	1.16473	0.0129682	0.0891151	-0.162051	0.342821	0.272042	0.561773	0.0784047	0.367505	0.701367	0.83989	0.375696	0.502268	0.249066	0.412882	-0.0858083	0.380145	0.684942	0.826429
ENSG00000189369	GSPT2	-0.0199201	0.103564	0.888551	0.956753	-0.0988214	0.10671	0.34182	0.636541	-0.0588317	0.108551	0.593774	0.766768	-0.137954	0.110416	0.214255	0.369008	-0.130721	0.109285	0.228658	0.419698
ENSG00000189376	C8orf76	0.453393	0.147918	0.000569652	0.00790759	0.390602	0.145905	0.00317721	0.0244927	0.545455	0.146879	8.09272e-05	0.000689819	0.789029	0.146853	3.03171e-08	2.7787e-07	0.647074	0.147407	3.78153e-06	3.86032e-05
ENSG00000189401	OTUD6A	0.00772577	0.286519	0.869305	NA	0.0120396	0.331839	0.851688	NA	-0.0322295	0.424676	0.737321	NA	0.00582756	0.567372	0.97541	NA	-0.00127181	0.441078	0.988232	NA
ENSG00000189403	HMGB1	0.0519336	0.0944151	0.577148	0.795132	0.00232934	0.0955832	0.995365	0.998883	-0.0177437	0.097095	0.842356	0.925299	-0.0693176	0.0982803	0.472925	0.638661	-0.0184187	0.0973657	0.845502	0.921767
ENSG00000189409	MMP23B	-0.439289	0.291713	0.0253961	0.14045	0.0631563	0.219457	0.688517	0.874743	-0.593458	0.294491	0.0129285	0.0519148	-0.842678	0.303082	0.00164854	0.00647088	-0.56157	0.290953	0.0178388	0.0630361
ENSG00000189420	ZFP92	0.353478	0.178872	0.0172269	0.108715	0.0486346	0.16344	0.732531	0.895924	0.175548	0.173899	0.270442	0.480573	0.49691	0.17975	0.0036422	0.0129276	0.21966	0.175167	0.172786	0.347829
ENSG00000189423	NA	0.00602209	0.272	0.95204	NA	0.0886465	0.322271	0.48804	0.754531	0.168145	0.410791	0.388519	0.602664	-0.241767	0.526814	0.407054	0.58028	0.357486	0.522133	0.140484	0.301119
ENSG00000189430	NCR1	-0.053927	0.284709	0.498954	NA	-0.00072098	0.317509	0.990722	NA	-0.205138	0.456397	0.23448	NA	-0.272607	0.567075	0.343556	0.516967	0.0887153	0.415763	0.63922	NA
ENSG00000196071	OR2L13	-0.0223348	0.283975	0.722887	NA	-0.0307913	0.328176	0.708177	NA	-0.0355134	0.410939	0.800122	NA	0.0953219	0.54074	0.702587	0.82284	-0.0553229	0.431527	0.712516	NA
ENSG00000196072	BLOC1S2	0.307968	0.143856	0.0147957	0.0977501	0.39814	0.14594	0.0026523	0.0211821	0.551064	0.146629	6.815e-05	0.000594166	0.835076	0.146889	4.7082e-09	4.67631e-08	0.761263	0.147718	6.6202e-08	8.98455e-07
ENSG00000196074	SYCP2	-0.3707	0.439626	0.0515095	0.224188	0.302766	0.371651	0.122389	0.358663	-0.164545	0.336739	0.463844	0.67018	0.278367	0.389	0.354047	0.528329	0.2297	0.355442	0.342438	0.544828
ENSG00000196081	ZNF724	-0.0691766	0.223242	0.633455	0.829907	0.0805621	0.240509	0.645281	0.852781	-0.0172057	0.263851	0.928085	0.968825	0.243705	0.297041	0.344496	0.518108	0.454098	0.310464	0.0621355	0.166339
ENSG00000196083	IL1RAP	0.370442	0.110374	0.0003044	0.00465578	0.443071	0.111265	2.48395e-05	0.000386368	0.350568	0.110473	0.000995327	0.0062526	0.390704	0.110704	0.000327803	0.00152288	0.341549	0.110331	0.00138184	0.00747154
ENSG00000196092	PAX5	-0.0395544	0.196363	0.783914	0.909062	-0.136119	0.216535	0.422668	0.703632	-0.198775	0.234131	0.311908	0.525725	-0.300072	0.248746	0.180711	0.325661	-0.360998	0.248495	0.0844603	0.208142
ENSG00000196101	HLA-DRB3	0.233313	0.175114	0.103005	0.332097	0.356281	0.183732	0.023501	0.116382	0.177689	0.176377	0.268784	0.478558	-0.0568848	0.180473	0.743302	0.850453	0.319966	0.181585	0.0543565	0.150593
ENSG00000196110	ZNF699	0.012745	0.163474	0.941849	0.978526	0.017577	0.170774	0.897415	0.966407	-0.298201	0.188243	0.07806	0.205283	0.0825939	0.188345	0.636881	0.77239	-0.145485	0.183356	0.384342	0.584974
ENSG00000196116	TDRD7	1.53452	0.0998137	1.6768e-54	3.29605e-52	1.86194	0.0996024	3.55536e-79	8.09421e-77	2.27143	0.0993089	6.43258e-117	1.5938e-114	2.94626	0.0989644	7.22879e-196	2.44358e-193	2.45842	0.0992725	1.02271e-136	2.88482e-134
ENSG00000196118	CFAP119	0.0213454	0.242489	0.875147	0.951122	-0.287822	0.355498	0.136698	0.380246	-0.258772	0.350072	0.262886	0.47218	-0.535781	0.419715	0.0941836	0.198316	-0.431854	0.401058	0.104093	0.243685
ENSG00000196119	OR8A1	-0.0918158	0.262149	0.489108	0.734142	-0.112859	0.29174	0.492278	0.758249	-0.128582	0.334261	0.559346	0.744672	-0.197145	0.387801	0.506425	0.669416	-0.0829881	0.334779	0.715173	0.845201
ENSG00000196123	KIAA0895L	0.11414	0.249875	0.443521	0.698836	-0.0108131	0.255961	0.949114	0.985252	0.00109641	0.291449	0.999733	0.999951	0.132324	0.329153	0.632311	0.76853	0.0873681	0.299795	0.701721	0.836436
ENSG00000196126	HLA-DRB1	0.378136	0.227327	0.029557	0.155316	0.215581	0.207857	0.198344	0.470533	0.497952	0.230611	0.0121502	0.0492973	0.309511	0.22252	0.133843	0.259463	0.371934	0.224225	0.0566336	0.154982
ENSG00000196139	AKR1C3	0.129003	0.187403	0.382841	0.649609	0.0529324	0.189186	0.740413	0.899454	0.163748	0.205016	0.366839	0.581582	0.139709	0.213259	0.484925	0.649825	0.217748	0.209098	0.239036	0.431257
ENSG00000196141	SPATS2L	3.24045	0.0907342	1.43601e-280	1.42901e-277	3.53953	0.0906309	0	0	3.94437	0.0904682	0	0	4.46561	0.090225	0	0	4.0217	0.0903803	0	0
ENSG00000196150	ZNF250	-0.130841	0.129961	0.259324	0.537904	-0.0564616	0.131221	0.618295	0.836178	-0.227644	0.137752	0.084011	0.21622	-0.443652	0.141205	0.00122945	0.00497164	-0.201188	0.137345	0.131348	0.287481
ENSG00000196151	WDSUB1	0.178108	0.148074	0.162765	0.421048	0.0721704	0.146812	0.587439	0.818196	0.124488	0.153016	0.386424	0.601064	0.281845	0.157184	0.0624087	0.14333	0.173343	0.153982	0.225826	0.416266
ENSG00000196152	ZNF79	0.0997323	0.115134	0.313709	0.589783	0.121464	0.117671	0.248948	0.534223	0.210542	0.120831	0.0651614	0.180201	0.355363	0.122121	0.00282207	0.0103462	0.17376	0.120755	0.130878	0.286935
ENSG00000196154	S100A4	0.024394	0.195446	0.869723	0.949171	-0.185326	0.223076	0.308204	0.602656	-0.389939	0.250397	0.0602806	0.170431	-0.95376	0.267231	6.67989e-05	0.000364597	-0.460941	0.255793	0.0315166	0.0987452
ENSG00000196155	PLEKHG4	-0.161553	0.211596	0.299712	0.578145	-0.174031	0.219629	0.307748	0.602236	-0.149567	0.229496	0.439676	0.648652	-0.206854	0.242669	0.348722	0.522622	-0.109386	0.228975	0.579605	0.750976
ENSG00000196159	FAT4	-0.0655728	0.20908	0.650668	0.839955	-0.997794	0.305777	9.30179e-05	0.00123437	-1.19707	0.304643	8.08496e-06	8.6892e-05	-1.95997	0.306562	1.06589e-11	1.40317e-10	-1.35758	0.304777	7.719e-07	8.85103e-06
ENSG00000196169	KIF19	0.0289884	0.218981	0.836466	0.935727	0.22105	0.268468	0.229816	0.510936	0.644811	0.328732	0.0113962	0.0467763	1.65097	0.329299	4.34711e-08	3.91948e-07	0.793802	0.333145	0.0031154	0.0150397
ENSG00000196172	ZNF681	-0.21681	0.231854	0.179755	0.444143	0.0182965	0.212062	0.920577	0.9745	-0.0543317	0.231587	0.779767	0.889362	0.201747	0.251861	0.376261	0.550999	0.123034	0.238148	0.546724	0.726478
ENSG00000196177	ACADSB	-0.257816	0.121847	0.0188141	0.115794	-0.110077	0.118865	0.321632	0.615573	-0.282106	0.123357	0.016254	0.0621518	-0.543407	0.125865	9.63598e-06	6.20643e-05	-0.295589	0.123527	0.0125416	0.0471208
ENSG00000196182	STK40	-0.0947858	0.0779841	0.179269	0.443837	-0.249785	0.0796644	0.00093224	0.00883022	-0.184451	0.0796402	0.0196133	0.0721096	-0.0658831	0.0798789	0.393708	0.566837	-0.193161	0.0797541	0.0136965	0.0506812
ENSG00000196184	OR10J1	0.0276342	0.285068	0.661647	NA	0.0521275	0.33237	0.535985	NA	-0.0713043	0.422039	0.584531	NA	-0.0352351	0.548179	0.879175	0.935461	-0.0346196	0.433981	0.800843	NA
ENSG00000196187	TMEM63A	-0.209067	0.195932	0.165622	0.424369	-0.0967907	0.188252	0.543908	0.79041	-0.173303	0.201248	0.325226	0.539312	-0.0937905	0.20777	0.612134	0.753281	-0.163202	0.202674	0.369507	0.570807
ENSG00000196189	SEMA4A	0.734939	0.136471	1.01921e-08	3.97744e-07	0.742312	0.13615	8.88411e-09	2.62628e-07	1.1653	0.134901	6.11022e-19	2.63602e-17	1.7032	0.134504	1.29821e-37	6.23889e-36	1.1647	0.134974	8.62894e-19	3.25538e-17
ENSG00000196199	MPHOSPH8	-0.134945	0.15514	0.30066	0.578923	-0.045913	0.155321	0.735387	0.897726	-0.271199	0.166909	0.0801747	0.209233	-0.283275	0.169308	0.0823549	0.178125	-0.123036	0.163949	0.416447	0.615425
ENSG00000196204	RNF216P1	0.0452888	0.110498	0.657073	0.843512	0.121047	0.113706	0.256803	0.542968	0.154602	0.11595	0.172246	0.358674	0.20754	0.117354	0.074993	0.165816	0.104434	0.115867	0.362314	0.563728
ENSG00000196205	NA	-0.221289	0.216839	0.165432	0.424131	-0.27138	0.225984	0.122679	0.359145	-0.392035	0.237431	0.0548582	0.158748	-0.348478	0.236869	0.106734	0.218283	-0.351363	0.235448	0.0810702	0.202036
ENSG00000196208	GREB1	0.0148293	0.266147	0.897214	0.960121	-0.199497	0.364999	0.194443	0.465984	-0.409293	0.523091	0.104672	0.252821	-0.0535475	0.446123	0.852529	0.919868	-0.862472	0.779428	0.0187196	0.065376
ENSG00000196209	SIRPB2	-0.0720905	0.127509	0.545617	0.774021	-0.0393232	0.13064	0.741839	0.900246	-0.343807	0.139188	0.00876794	0.0381219	-0.77854	0.14292	1.85983e-08	1.75047e-07	-0.455952	0.140993	0.000614193	0.00370924
ENSG00000196214	ZNF766	0.3323	0.130939	0.00493401	0.0433043	0.307031	0.129803	0.0101998	0.0617409	0.53305	0.132239	2.33797e-05	0.000226928	0.626065	0.131999	1.11048e-06	8.23933e-06	0.490197	0.131913	9.66959e-05	0.000729596
ENSG00000196218	RYR1	-0.662561	0.273797	0.00179738	0.0201251	-0.860946	0.271417	0.000166339	0.00202777	-1.39962	0.268089	1.34736e-08	2.34605e-07	-0.924287	0.265088	0.000137447	0.000695745	-0.853914	0.267321	0.000266187	0.00177604
ENSG00000196220	SRGAP3	-0.286011	0.296217	0.103548	0.332664	-0.440464	0.332359	0.0437102	0.181568	-0.192737	0.282973	0.375257	0.590289	-0.499419	0.324753	0.0687372	0.154591	-0.674908	0.348313	0.0118391	0.0449607
ENSG00000196227	FAM217B	-0.01703	0.132895	0.869939	0.949171	-0.155154	0.139909	0.216292	0.494611	-0.166902	0.143045	0.210322	0.408357	-0.185717	0.146038	0.181501	0.326524	-0.0161581	0.142293	0.917482	0.959459
ENSG00000196230	TUBB	0.029762	0.116901	0.815084	0.925134	-0.16147	0.121756	0.14909	0.400175	-0.0194848	0.12249	0.847672	0.927559	0.0170241	0.1249	0.912241	0.953066	-0.0715134	0.123102	0.527959	0.712298
ENSG00000196233	LCOR	-0.0353289	0.100995	0.697591	0.864226	-0.145074	0.103892	0.124319	0.361839	-0.0970452	0.104853	0.328045	0.54255	-0.139251	0.106259	0.174996	0.318036	-0.120096	0.105238	0.225685	0.416123
ENSG00000196235	SUPT5H	0.0940897	0.070828	0.163075	0.421508	0.10891	0.0714021	0.123909	0.361537	0.169374	0.0720287	0.0170651	0.0645529	0.237916	0.0723626	0.00092348	0.00385311	0.243519	0.0722195	0.000629927	0.00378679
ENSG00000196236	XPNPEP3	-0.238735	0.201998	0.121359	0.361711	0.301091	0.209841	0.0766102	0.265044	-0.146463	0.203415	0.405895	0.618626	-0.43257	0.21801	0.0317585	0.0824054	-0.122954	0.202927	0.490215	0.681487
ENSG00000196242	NA	0.18801	0.279626	0.228522	0.504693	0.188778	0.291365	0.296967	0.589696	-0.213656	0.331318	0.357477	0.571931	-0.142873	0.350118	0.61979	0.759281	0.226752	0.324857	0.341892	0.544159
ENSG00000196247	ZNF107	0.430077	0.130783	0.000305809	0.00466835	0.60723	0.131305	8.69582e-07	1.87731e-05	0.828396	0.130888	5.51001e-11	1.28532e-09	1.40876	0.130134	4.52623e-28	1.5564e-26	0.944724	0.130822	9.85557e-14	2.56794e-12
ENSG00000196262	PPIA	0.111857	0.164328	0.414418	0.675993	0.0726315	0.167448	0.613647	0.834476	0.162266	0.17719	0.318845	0.532995	0.229904	0.1834	0.194062	0.342305	0.152517	0.178316	0.354643	0.556632
ENSG00000196263	ZNF471	-0.482356	0.390261	0.0264837	0.144855	-0.212689	0.286711	0.240896	0.524004	-0.331406	0.322312	0.155548	0.334229	-0.324459	0.329847	0.236649	0.398021	-0.375101	0.330819	0.126547	0.279918
ENSG00000196267	ZNF836	-0.00227699	0.134235	0.977482	0.991343	-0.296678	0.147281	0.0241803	0.118639	-0.0897977	0.144229	0.500974	0.699731	-0.134842	0.148033	0.34568	0.519418	-0.0342124	0.144542	0.795922	0.893388
ENSG00000196268	ZNF493	-0.131252	0.124037	0.238405	0.515814	0.0323777	0.124311	0.783564	0.920142	0.000926252	0.127845	0.994487	0.997861	-0.0240653	0.130352	0.848164	0.917112	0.0496342	0.128425	0.690777	0.830137
ENSG00000196275	GTF2IRD2	-0.315085	0.257762	0.071913	0.270463	-0.119065	0.221031	0.480421	0.750137	-0.310759	0.253084	0.13409	0.301921	-0.00155893	0.251218	0.991998	0.996696	-0.32008	0.254989	0.130152	0.28579
ENSG00000196277	GRM7	-0.0187872	0.287683	0.649307	NA	0.0422814	0.335305	0.526185	NA	0.0203512	0.423021	0.842941	0.925552	0.2011	0.624114	0.214928	0.369911	-0.0117596	0.442615	0.886992	0.943624
ENSG00000196284	SUPT3H	0.32679	0.147189	0.0111831	0.0808985	0.538814	0.150988	9.64805e-05	0.00127453	0.747142	0.149894	1.52463e-07	2.25073e-06	1.49175	0.146756	3.77142e-25	1.16255e-23	0.939427	0.149293	5.93054e-11	1.20818e-09
ENSG00000196290	NIF3L1	-0.0221364	0.13229	0.839568	0.936698	0.0176303	0.136127	0.887699	0.962784	-0.144298	0.142461	0.281621	0.49329	-0.229875	0.146199	0.104096	0.214063	-0.187365	0.143563	0.169136	0.342608
ENSG00000196296	ATP2A1	-0.0138395	0.268311	0.889685	0.956939	0.161697	0.342255	0.28085	0.57168	-0.0967794	0.375518	0.628357	0.79149	-0.00177121	0.447304	0.990977	0.996055	0.415315	0.523601	0.115186	0.261835
ENSG00000196302	NA	-0.0895205	0.308501	0.0325073	NA	-0.0143666	0.330323	0.830242	NA	-0.215004	0.506737	0.0260315	NA	-0.176159	0.596589	0.35602	0.530115	-0.206604	0.512461	0.0632013	NA
ENSG00000196305	IARS1	-0.0286288	0.0956114	0.729553	0.880337	0.00936619	0.0972471	0.922736	0.975316	-0.181949	0.0995997	0.0594673	0.168834	-0.045636	0.100185	0.639423	0.774277	-0.0261322	0.0991987	0.782095	0.88484
ENSG00000196312	MFSD14C	-0.155185	0.167776	0.257744	0.536163	-0.120465	0.168849	0.408082	0.692582	-0.29436	0.181435	0.0730538	0.195682	-0.102572	0.181633	0.551375	0.704866	-0.167821	0.177794	0.303148	0.503828
ENSG00000196313	POM121	-0.148506	0.0687813	0.0280393	0.150014	-0.252444	0.0696376	0.000236348	0.00273658	-0.300866	0.0699895	1.45125e-05	0.000149068	-0.46291	0.0703529	3.86839e-11	4.81893e-10	-0.339896	0.0700895	1.06392e-06	1.19382e-05
ENSG00000196323	ZBTB44	-0.0438888	0.0714001	0.5042	0.74529	-0.0580784	0.0720228	0.417247	0.69987	-0.00539518	0.0726196	0.973732	0.989094	0.106517	0.0730745	0.128748	0.251825	0.00930718	0.0727656	0.885335	0.942825
ENSG00000196329	GIMAP5	0.31934	0.162384	0.019907	0.119833	0.51738	0.167219	0.00054016	0.00555041	0.790196	0.167696	5.24812e-07	7.07012e-06	1.0942	0.167314	1.31509e-11	1.71426e-10	0.810571	0.167453	3.08052e-07	3.74545e-06
ENSG00000196335	STK31	-0.00947924	0.276477	0.911475	NA	-0.0624344	0.323424	0.583085	0.816144	-0.314611	0.530291	0.102732	0.249185	-0.276596	0.558942	0.326381	0.498419	0.041678	0.407947	0.823941	0.910169
ENSG00000196338	NLGN3	-0.252272	0.270665	0.136084	0.384057	-0.00176539	0.23154	0.98965	0.997159	-0.386647	0.298974	0.0948695	0.2356	-0.508301	0.309953	0.0566564	0.132562	-0.155623	0.269356	0.476977	0.67076
ENSG00000196341	OR8D1	-0.0718573	0.242074	0.609398	0.816729	-0.0888977	0.267394	0.594727	0.822919	-0.0605682	0.298332	0.779243	0.88924	0.0728923	0.332931	0.79474	0.885031	-0.19535	0.32272	0.407133	0.606301
ENSG00000196345	ZKSCAN7	0.0792738	0.195926	0.588526	0.803164	0.0476918	0.205953	0.769829	0.913622	0.211544	0.231099	0.282774	0.494531	0.366507	0.24459	0.0996556	0.207164	0.199881	0.231514	0.317539	0.519782
ENSG00000196352	CD55	0.216014	0.0973876	0.0248669	0.138389	0.181601	0.0972228	0.0514677	0.203022	0.248665	0.0984746	0.0113273	0.0465558	0.303648	0.0991241	0.00238389	0.00893521	0.241848	0.0984813	0.0114252	0.0437146
ENSG00000196357	ZNF565	0.063242	0.162978	0.643215	0.836181	-0.0706958	0.170777	0.629944	0.842779	-0.0512231	0.179783	0.74364	0.866296	-0.0716046	0.187461	0.684151	0.80871	-0.10025	0.181714	0.54123	0.722231
ENSG00000196358	NTNG2	0.844531	0.180402	2.93798e-07	9.17227e-06	1.13588	0.178949	1.97728e-11	7.71978e-10	1.74363	0.177964	1.44103e-23	7.86347e-22	2.15007	0.175823	1.98086e-35	8.93807e-34	1.73889	0.177458	8.61699e-24	4.20193e-22
ENSG00000196363	WDR5	-0.00096584	0.0792974	0.984023	0.993464	-0.0670146	0.0806372	0.390666	0.677721	-0.101963	0.0818513	0.202522	0.397989	-0.167818	0.0824819	0.0394361	0.098351	-0.165215	0.0820302	0.0403611	0.11959
ENSG00000196365	LONP1	-0.17857	0.104087	0.0623436	0.247886	-0.181249	0.104881	0.0649889	0.238089	-0.303002	0.106896	0.00319412	0.0167374	-0.203712	0.106976	0.0522079	0.123919	-0.225746	0.106345	0.0277566	0.0896612
ENSG00000196367	TRRAP	-0.271747	0.173846	0.064451	0.252466	-0.306017	0.175705	0.0439573	0.182082	-0.545656	0.181997	0.00103273	0.00646452	-0.621014	0.181648	0.000309795	0.00144629	-0.488428	0.180562	0.00301901	0.0146515
ENSG00000196368	NUDT11	-0.274195	0.295007	0.113954	0.35058	-0.249108	0.28641	0.186391	0.454229	-0.427627	0.329625	0.0805757	0.210031	-0.237758	0.308432	0.366839	0.541663	-0.236654	0.294467	0.305557	0.506407
ENSG00000196369	SRGAP2B	0.561981	0.122334	8.69767e-07	2.5179e-05	0.712234	0.121921	8.98918e-10	2.98448e-08	1.20005	0.121391	6.05219e-24	3.40389e-22	1.87897	0.120267	2.98229e-56	2.31435e-54	1.41251	0.121023	1.94291e-32	1.30012e-30
ENSG00000196371	FUT4	0.83897	0.0894495	7.44907e-22	7.32124e-20	1.05204	0.0891755	3.73385e-33	4.25028e-31	1.55079	0.0884495	5.45402e-70	8.47453e-68	2.19679	0.0876429	5.0958e-140	1.0698e-137	1.60603	0.0883346	4.59009e-75	7.07221e-73
ENSG00000196372	ASB13	-0.161557	0.144496	0.182446	0.448139	-0.379398	0.155648	0.00617795	0.0414306	-0.598252	0.158988	5.37529e-05	0.000481701	-1.06851	0.161271	7.20819e-12	9.71352e-11	-0.710655	0.159942	2.5468e-06	2.68365e-05
ENSG00000196376	SLC35F1	-0.0581937	0.289116	0.417393	NA	-0.122446	0.355389	0.195813	NA	-0.127825	0.42965	0.395276	NA	-0.48332	0.755992	0.105972	0.217059	-0.109087	0.438827	0.489166	NA
ENSG00000196378	ZNF34	0.228722	0.187535	0.123118	0.364434	0.236835	0.189691	0.135419	0.378668	0.254691	0.194135	0.142002	0.314255	0.281261	0.198761	0.132626	0.257677	0.270406	0.19532	0.124634	0.276954
ENSG00000196381	ZNF781	-0.0229088	0.215248	0.870002	0.949171	0.291498	0.281037	0.126811	0.364725	0.252323	0.278923	0.243957	0.449272	0.209762	0.290045	0.405119	0.57836	0.426606	0.30081	0.0717116	0.184833
ENSG00000196387	ZNF140	0.155915	0.161976	0.248029	0.525359	0.139185	0.163678	0.333543	0.627801	0.349763	0.17533	0.0292996	0.0988606	0.425295	0.177603	0.0117454	0.0357799	0.345048	0.175872	0.0330671	0.102586
ENSG00000196388	INCA1	-0.451309	0.268065	0.0184649	0.11413	-0.0906971	0.209718	0.584901	0.817388	-0.261236	0.239063	0.192623	0.384554	-0.257109	0.244795	0.248656	0.412409	-0.33465	0.245257	0.109141	0.251774
ENSG00000196391	ZNF774	-0.428461	0.469157	0.0382305	0.183928	-0.403814	0.421424	0.0652724	0.238878	-0.15129	0.328833	0.498604	0.697832	-0.646878	0.440506	0.0503468	0.12047	-0.17722	0.337457	0.45267	0.650957
ENSG00000196396	PTPN1	0.0843644	0.0692649	0.206035	0.478554	0.0223292	0.0696925	0.744158	0.901776	0.115068	0.0703778	0.0957202	0.23723	0.128013	0.0707417	0.0668994	0.151327	0.0161194	0.0704316	0.814349	0.904538
ENSG00000196405	EVL	-0.155497	0.118337	0.163351	0.421841	0.0205465	0.117607	0.818955	0.934715	-0.0115855	0.120535	0.946774	0.977644	0.368843	0.123951	0.00223455	0.0084421	0.0664068	0.121169	0.542876	0.723532
ENSG00000196407	THEM5	-0.205395	0.278669	0.201061	0.471889	-0.309776	0.324671	0.121596	0.357109	-0.571664	0.374822	0.0331923	0.108772	-1.34542	0.405051	0.00010433	0.000542892	-0.113747	0.299588	0.610998	0.77361
ENSG00000196408	NOXO1	0.0338416	0.281455	0.659691	NA	-0.0409202	0.324224	0.679256	NA	-0.265408	0.504381	0.132935	NA	0.08993	0.520541	0.735492	0.844871	-0.192852	0.46794	0.275941	NA
ENSG00000196411	EPHB4	-0.299114	0.329264	0.093386	0.314819	-0.044223	0.254654	0.779531	0.918383	-0.0802415	0.290747	0.705041	0.842145	-0.571434	0.365579	0.0561557	0.131668	0.0391914	0.293197	0.866768	0.933627
ENSG00000196415	PRTN3	-0.0134378	0.279185	0.850579	NA	-0.061027	0.32726	0.528761	0.781946	-0.110083	0.415549	0.471798	0.676395	-0.185463	0.54171	0.475866	0.641426	-0.122278	0.434451	0.460743	0.657438
ENSG00000196417	ZNF765	-0.0373913	0.127484	0.738425	0.885037	0.154038	0.133028	0.211539	0.488639	0.205053	0.136564	0.114172	0.268446	0.498993	0.139894	0.00022871	0.00110526	0.241142	0.136972	0.0641943	0.170555
ENSG00000196418	ZNF124	0.232454	0.150253	0.0730254	0.273156	0.273041	0.152642	0.0453159	0.185695	0.411165	0.15625	0.00484256	0.0235638	0.568977	0.157125	0.000176724	0.00087556	0.325472	0.154771	0.0248121	0.0818777
ENSG00000196419	XRCC6	0.145936	0.123137	0.177334	0.440734	0.047108	0.122904	0.661126	0.861024	0.0799063	0.126195	0.481785	0.684611	0.094833	0.128653	0.430583	0.601833	0.0726316	0.12685	0.55669	0.734099
ENSG00000196420	S100A5	-0.0891325	0.290517	0.357618	NA	-0.0694912	0.320105	0.563666	NA	-0.257969	0.466638	0.203817	0.399636	-0.727646	0.792046	0.0661284	0.150059	-0.231484	0.460283	0.260501	0.456712
ENSG00000196421	C20orf204	-0.0790532	0.283291	0.418725	0.678616	-0.0274147	0.306921	0.829808	0.940915	-0.0966943	0.382574	0.614198	0.781228	-0.419028	0.562453	0.192505	0.340634	-0.244763	0.445206	0.269719	0.467022
ENSG00000196422	PPP1R26	-0.0860136	0.200479	0.551897	0.778326	-0.21832	0.22826	0.203469	0.477933	-0.186352	0.233025	0.332433	0.546575	0.135141	0.24291	0.545171	0.699752	-0.0991598	0.229785	0.597283	0.763415
ENSG00000196428	TSC22D2	-0.0391831	0.101265	0.673706	0.85225	-0.210076	0.105099	0.0333389	0.149014	0.198092	0.105733	0.0543986	0.157766	0.287413	0.106647	0.00637149	0.0210386	-0.0256697	0.105276	0.793853	0.892087
ENSG00000196431	CRYBA4	0.0263732	0.285388	0.690322	NA	-0.111705	0.357092	0.144183	NA	-0.0413384	0.418101	0.73906	NA	-0.524583	0.912359	0.0313585	NA	0.0581838	0.435991	0.702676	NA
ENSG00000196433	ASMT	-0.038255	0.282885	0.606654	NA	-0.0829372	0.335658	0.394638	NA	-0.0951339	0.413803	0.538363	0.727681	-0.173206	0.545567	0.509425	0.67249	-0.124724	0.444192	0.429188	0.628227
ENSG00000196436	NPIPB15	-0.155058	0.349539	0.00714268	NA	-0.151851	0.377027	0.0702994	0.250783	-0.156648	0.453336	0.194817	0.387289	-0.687295	1.14883	0.0180322	0.051531	-0.347554	0.630494	0.0277902	0.0897383
ENSG00000196437	ZNF569	-0.0189197	0.125509	0.867777	0.948533	-0.0912839	0.130324	0.443576	0.721015	-0.0782129	0.134167	0.530802	0.722402	-0.0982579	0.137392	0.465049	0.632066	-0.0698342	0.134641	0.578909	0.750446
ENSG00000196440	ARMCX4	-0.231294	0.225269	0.149427	0.402092	-0.0834182	0.208314	0.608128	0.830937	0.0537042	0.225406	0.782054	0.890674	-0.232071	0.243301	0.293564	0.46373	-0.109446	0.22805	0.577611	0.74961
ENSG00000196449	YRDC	0.0946731	0.125838	0.397568	0.661685	0.2371	0.132141	0.0526388	0.206295	0.327227	0.134476	0.0104617	0.0437401	0.526024	0.135585	6.75501e-05	0.000367992	0.291277	0.134088	0.0231896	0.0776445
ENSG00000196453	ZNF777	-0.0995656	0.0815704	0.199924	0.470672	-0.192783	0.0834737	0.016586	0.089545	-0.114629	0.0837611	0.16163	0.343713	-0.202964	0.0846676	0.0153202	0.0448737	-0.121995	0.0838187	0.136469	0.295367
ENSG00000196455	PIK3R4	0.00125504	0.0912108	0.995188	0.99865	-0.108697	0.0932092	0.224396	0.505028	-0.116657	0.0944743	0.207218	0.404298	-0.162817	0.0955353	0.0844794	0.181754	-0.159752	0.0948713	0.0838532	0.206841
ENSG00000196456	ZNF775	-0.00968437	0.178539	0.939628	0.978083	0.0417498	0.188974	0.794079	0.924673	0.357237	0.215798	0.0600115	0.169854	0.459476	0.221317	0.0244203	0.066372	0.0174319	0.203268	0.927144	0.964055
ENSG00000196458	ZNF605	-0.188916	0.177846	0.185151	0.451398	-0.242623	0.184429	0.120389	0.355109	-0.201593	0.186255	0.229677	0.432403	-0.06104	0.189984	0.729869	0.841319	-0.22962	0.187644	0.17416	0.349828
ENSG00000196459	TRAPPC2	0.113055	0.113968	0.290688	0.569221	-0.00980044	0.114879	0.913277	0.971565	-0.0611052	0.117815	0.5928	0.766339	-0.0817176	0.119998	0.473728	0.639539	0.0234042	0.118325	0.844857	0.921433
ENSG00000196460	RFX8	-0.0181523	0.276725	0.808533	NA	-0.0289831	0.315316	0.834059	0.942399	-0.138284	0.415727	0.420364	0.632529	0.489664	0.628725	0.151951	0.286274	0.0107473	0.403112	0.956544	0.978914
ENSG00000196465	MYL6B	0.0298365	0.204187	0.841072	0.937193	-0.117203	0.226748	0.490742	0.756811	-0.226739	0.255512	0.276452	0.487145	-0.412973	0.27523	0.0902458	0.191781	-0.189014	0.253638	0.367461	0.568604
ENSG00000196466	ZNF799	0.157281	0.135167	0.191679	0.460361	0.174314	0.138069	0.168256	0.429646	0.175418	0.141067	0.189164	0.38034	0.215687	0.143372	0.121742	0.241126	0.196823	0.141537	0.134043	0.291638
ENSG00000196470	SIAH1	-0.0396451	0.135259	0.697201	0.864002	-0.00111487	0.139002	0.956146	0.987512	-0.0379226	0.144166	0.770106	0.883162	-0.0827772	0.148094	0.559707	0.711549	-0.0264524	0.144854	0.842186	0.919687
ENSG00000196476	C20orf96	0.12913	0.224418	0.397773	0.661791	0.109704	0.233886	0.528227	0.781572	-0.129159	0.258275	0.533628	0.724461	-0.12393	0.276487	0.609711	0.751113	0.0912624	0.256423	0.67214	0.817113
ENSG00000196482	ESRRG	-0.0242032	0.284678	0.693373	NA	0.0517723	0.331182	0.560299	NA	-0.0486447	0.41625	0.701227	NA	-0.183294	0.576367	0.441325	0.611441	0.00912507	0.428694	0.952444	NA
ENSG00000196497	IPO4	0.581307	0.106804	1.0046e-08	3.93801e-07	0.643165	0.107321	4.34092e-10	1.48047e-08	0.708057	0.106658	8.66146e-12	2.19348e-10	0.774691	0.106184	1.19304e-13	1.87798e-12	0.748621	0.10682	6.67723e-13	1.6194e-11
ENSG00000196498	NCOR2	-0.110513	0.121836	0.30821	0.585391	-0.105481	0.123731	0.346302	0.639814	-0.192289	0.127346	0.107966	0.257655	-0.34917	0.130023	0.00553728	0.0186075	-0.196191	0.127735	0.0986682	0.234428
ENSG00000196502	SULT1A1	-0.0815275	0.12994	0.479207	0.725899	-0.366068	0.141919	0.00443988	0.0320429	-0.438621	0.143039	0.0010958	0.00680378	-0.603831	0.144393	1.56275e-05	9.66734e-05	-0.513767	0.143963	0.000157846	0.00112045
ENSG00000196503	ARL9	-0.00991493	0.254281	0.928206	0.973321	-0.0783046	0.29438	0.613257	0.834365	0.0284542	0.338278	0.89558	0.952242	0.0305552	0.39934	0.921174	0.957884	0.00454691	0.348171	0.984692	0.992433
ENSG00000196504	PRPF40A	0.160954	0.0696965	0.0143604	0.0958282	0.0543739	0.06965	0.384748	0.673857	0.205512	0.0704646	0.0025043	0.0137105	0.252474	0.0707413	0.000256696	0.00122463	0.159202	0.0704318	0.0185393	0.0648576
ENSG00000196505	GDAP2	0.182169	0.147986	0.155344	0.410519	0.121149	0.147623	0.370033	0.660826	0.246877	0.154174	0.0904204	0.228041	0.336326	0.157314	0.0265814	0.0712074	0.236655	0.154375	0.107564	0.249262
ENSG00000196507	TCEAL3	0.0266052	0.140424	0.840135	0.937009	-0.0566592	0.146317	0.667573	0.863338	-0.142862	0.15388	0.318287	0.532365	0.025401	0.155985	0.875298	0.933027	-0.0585422	0.152872	0.681524	0.824856
ENSG00000196510	ANAPC7	0.0591599	0.0884136	0.485392	0.731511	0.111558	0.08991	0.198595	0.470965	0.180089	0.0913372	0.0436998	0.133651	0.195425	0.0918404	0.0313416	0.0815177	0.217485	0.0914706	0.0150887	0.0551096
ENSG00000196511	TPK1	-0.0552104	0.144791	0.649465	0.839282	-0.0185439	0.149022	0.879751	0.959277	-0.161692	0.157085	0.270907	0.481119	-0.0729144	0.16036	0.638406	0.773346	-0.0202038	0.1563	0.884882	0.942567
ENSG00000196517	SLC6A9	0.231894	0.342845	0.127826	0.371531	0.59528	0.562366	0.027248	0.129622	1.48191	0.529372	0.000356479	0.00256516	2.84199	0.487916	3.94423e-10	4.3775e-09	1.7887	0.515002	3.44174e-05	0.000289204
ENSG00000196526	AFAP1	-0.457402	0.162136	0.0012046	0.0144643	-0.356407	0.158525	0.010979	0.0656197	-0.709098	0.163043	3.67756e-06	4.19851e-05	-0.603699	0.161018	9.63084e-05	0.000505733	-0.525454	0.160732	0.000459091	0.00287089
ENSG00000196531	NACA	-0.219057	0.14503	0.0799472	0.2876	-0.332965	0.149958	0.0144824	0.0806983	-0.397608	0.150951	0.00426657	0.0212056	-0.512297	0.152107	0.000365924	0.00168002	-0.439505	0.151483	0.00236207	0.011898
ENSG00000196535	MYO18A	0.0992394	0.156051	0.502663	0.744386	0.0944455	0.160466	0.513982	0.771478	0.0329674	0.165942	0.853307	0.930774	0.0164066	0.171711	0.93104	0.963541	0.143047	0.168647	0.370792	0.572069
ENSG00000196542	SPTSSB	-0.213663	0.313413	0.163173	0.42167	-0.897881	0.526857	0.00561827	0.038472	-0.359538	0.38567	0.147516	0.322795	-1.56609	0.498767	0.000159658	0.000798249	-0.358361	0.391262	0.158716	0.326984
ENSG00000196544	BORCS6	-0.0954934	0.092743	0.2954	0.57407	-0.123877	0.0942232	0.180877	0.446525	-0.107264	0.0953947	0.270764	0.480958	-0.1805	0.0965331	0.058968	0.136767	-0.145767	0.0957602	0.124265	0.276438
ENSG00000196547	MAN2A2	-0.287759	0.193373	0.0581533	0.238577	-0.223517	0.187524	0.137731	0.381848	-0.625089	0.204429	0.000618336	0.00413163	-0.88994	0.204462	4.56075e-06	3.09931e-05	-0.405756	0.198674	0.0196039	0.067844
ENSG00000196549	MME	0.471652	0.492497	0.0315575	0.161626	0.481144	0.455313	0.0432118	0.18013	0.582034	0.453453	0.0406498	0.126496	0.608816	0.432887	0.0626971	0.14381	0.283648	0.364533	0.24971	0.444116
ENSG00000196550	FAM72A	1.03258	0.271387	1.10683e-05	0.000253933	1.16098	0.267922	1.31609e-06	2.78636e-05	1.7165	0.261024	3.86376e-12	1.00059e-10	2.71852	0.251488	2.92039e-28	1.01119e-26	1.96224	0.257491	1.80364e-15	5.49331e-14
ENSG00000196553	CCDC196	-0.0295569	0.287448	0.563158	NA	0.0923007	0.347563	0.201655	NA	-0.0305722	0.41842	0.794879	NA	-0.0717265	0.562202	0.725392	0.838339	0.0236175	0.43652	0.845853	NA
ENSG00000196557	CACNA1H	-0.332492	0.235839	0.0533114	0.228574	-0.64659	0.253687	0.00181568	0.0154509	-0.608983	0.251895	0.0047922	0.0233995	-0.65737	0.249574	0.00385561	0.0135863	-0.453052	0.242944	0.0301119	0.0954697
ENSG00000196562	SULF2	0.0595251	0.195666	0.688929	0.860286	0.118337	0.211594	0.479253	0.749229	0.102601	0.22464	0.602222	0.772582	0.341081	0.246722	0.128753	0.251825	0.00745303	0.224774	0.961376	0.981053
ENSG00000196565	HBG2	-0.0574901	0.295377	0.186987	NA	0.0668552	0.339878	0.333309	NA	0.0302738	0.419262	0.798195	NA	0.0617454	0.567469	0.729833	0.841319	-0.0648516	0.4441	0.607411	NA
ENSG00000196569	LAMA2	0.0532832	0.284454	0.509391	0.749015	0.0501392	0.324187	0.622217	0.837624	0.0893484	0.406887	0.584858	0.761928	0.116419	0.519762	0.65957	0.789726	0.118247	0.434839	0.462607	0.658635
ENSG00000196576	PLXNB2	0.325507	0.133688	0.00655674	0.0542877	0.379531	0.134288	0.00204805	0.0171126	0.340463	0.133155	0.00706715	0.0321051	0.562721	0.134799	1.77045e-05	0.000108512	0.505045	0.134946	8.70266e-05	0.000665957
ENSG00000196581	AJAP1	-0.104991	0.302045	0.212057	0.485111	0.0235194	0.315134	0.838147	0.94342	-0.083246	0.398367	0.621195	0.786141	-0.549974	0.706306	0.0974681	0.203849	-0.204314	0.452739	0.303643	0.504512
ENSG00000196584	XRCC2	-0.310935	0.292808	0.083246	0.295068	-0.195621	0.25871	0.275814	0.56656	-0.113092	0.262759	0.599739	0.771136	-0.433531	0.304415	0.101589	0.210196	-0.209881	0.27602	0.346354	0.548583
ENSG00000196586	MYO6	-0.0861902	0.237299	0.548611	0.776071	-0.318896	0.324362	0.110155	0.335997	-0.543256	0.363605	0.0383134	0.121012	-0.498351	0.348799	0.0824098	0.178205	-0.189418	0.303839	0.402182	0.601278
ENSG00000196588	MRTFA	0.0515854	0.0793815	0.500003	0.742255	-0.00515062	0.0801278	0.954044	0.986992	-0.0486725	0.0811328	0.538128	0.72765	-0.0682755	0.0818076	0.401709	0.575098	-0.0640721	0.0812972	0.426632	0.625534
ENSG00000196591	HDAC2	-0.000868789	0.0938292	0.992654	0.997478	-0.0686854	0.0955272	0.46518	0.738543	-0.0546025	0.0971076	0.518631	0.712909	-0.207007	0.0984811	0.031361	0.0815493	-0.0218103	0.0971479	0.82285	0.909731
ENSG00000196593	NA	-0.151043	0.181199	0.294033	0.572509	0.0450945	0.178335	0.768038	0.912757	-0.0707188	0.191799	0.683605	0.828475	0.0565413	0.198249	0.761331	0.863347	-0.0391048	0.192142	0.819169	0.907905
ENSG00000196597	ZNF782	-0.0659628	0.201283	0.644049	0.836586	-0.0098903	0.211436	0.944699	0.983407	0.101657	0.233563	0.607235	0.776375	-0.202973	0.25061	0.367061	0.541796	-0.181864	0.240136	0.370963	0.572189
ENSG00000196600	SLC22A25	-0.0203051	0.24329	0.877595	0.951949	0.0821169	0.275081	0.62342	0.838079	0.233883	0.339503	0.309804	0.524105	0.0657862	0.35762	0.820267	0.900848	0.216532	0.339514	0.366023	0.567454
ENSG00000196605	NA	-0.291402	0.280006	0.0987848	0.325104	-0.0496963	0.231348	0.762235	0.909906	-0.321937	0.283588	0.146538	0.321461	-0.0562658	0.27835	0.816705	0.898817	-0.098675	0.260834	0.642265	0.795653
ENSG00000196610	HLA-DQB2	0.0057094	0.287116	0.926443	NA	0.013556	0.333143	0.847357	NA	0.0968802	0.441865	0.324425	NA	0.14582	0.599476	0.451242	0.620318	0.123086	0.470463	0.248429	NA
ENSG00000196616	ADH1B	0.0475498	0.28127	0.579105	NA	0.0851008	0.329151	0.463723	NA	-0.143648	0.424547	0.391421	0.605012	-0.361523	0.614421	0.227806	0.386571	-0.0946155	0.421515	0.601761	0.76652
ENSG00000196628	TCF4	0.832734	0.123592	1.50024e-12	8.29405e-11	0.873243	0.123348	1.66035e-13	7.84527e-12	0.842819	0.123026	1.52724e-12	4.17317e-11	0.953944	0.122529	1.63398e-15	2.90446e-14	0.877189	0.122874	2.03436e-13	5.15907e-12
ENSG00000196632	WNK3	-0.0275918	0.271435	0.780104	0.907567	0.00186762	0.306841	0.993386	0.998398	-0.120982	0.3953	0.51903	0.713056	-0.032254	0.464142	0.906815	0.95173	0.0646919	0.393602	0.746319	0.865678
ENSG00000196636	SDHAF3	0.0511565	0.206027	0.734266	0.883338	-0.0854252	0.222956	0.596847	0.824511	-0.0986755	0.242328	0.614113	0.781228	-0.175846	0.262146	0.449084	0.618076	0.0206188	0.243631	0.928896	0.965248
ENSG00000196639	HRH1	0.0259783	0.250162	0.839762	0.936785	0.0649914	0.282716	0.682506	0.871441	0.359408	0.404555	0.146149	0.320916	1.25233	0.502113	0.0013726	0.0054849	0.660853	0.489784	0.0304879	0.096362
ENSG00000196642	RABL6	-0.0584821	0.0724424	0.381289	0.648252	-0.080042	0.0732053	0.246362	0.531142	-0.108918	0.0739897	0.123822	0.285006	-0.127028	0.074487	0.0780771	0.170948	-0.134563	0.0740848	0.0599627	0.161941
ENSG00000196646	ZNF136	0.177531	0.124256	0.113218	0.349418	-0.0481802	0.122745	0.677734	0.86917	0.161759	0.126998	0.181702	0.370744	0.272867	0.128734	0.0299175	0.0783882	0.391682	0.129504	0.00154608	0.00823094
ENSG00000196652	ZKSCAN5	0.102684	0.0806967	0.18446	0.450446	0.126788	0.081759	0.108915	0.333033	0.21911	0.0828121	0.00717414	0.0324785	0.243413	0.0831147	0.00310686	0.0112456	0.116948	0.0828225	0.150146	0.313973
ENSG00000196653	ZNF502	0.183856	0.221407	0.241547	0.51916	0.0615201	0.212344	0.722992	0.89282	0.121768	0.234276	0.538227	0.72765	0.230251	0.250083	0.306572	0.477565	0.208407	0.240802	0.310134	0.51145
ENSG00000196655	TRAPPC4	0.191663	0.127384	0.094296	0.316147	0.27016	0.130636	0.0250354	0.121706	0.272779	0.13139	0.0324243	0.106925	0.3866	0.132511	0.0026956	0.00995301	0.274086	0.131248	0.0292709	0.0933522
ENSG00000196656	NA	-0.051238	0.176728	0.72415	0.8772	-0.238593	0.199958	0.147118	0.397072	-0.308249	0.207879	0.0955554	0.236982	-0.427129	0.213374	0.0334651	0.086031	-0.310853	0.207874	0.0982718	0.233728
ENSG00000196659	TTC30B	0.223037	0.142208	0.0730668	0.273156	0.136236	0.14101	0.294811	0.587946	0.194058	0.145763	0.156584	0.335791	0.389653	0.148137	0.00650908	0.0214149	0.232944	0.146238	0.0959291	0.229526
ENSG00000196660	SLC30A10	0.0132552	0.290084	0.61585	NA	0.0182091	0.337495	0.561665	NA	0.0169129	0.431436	0.811023	NA	-0.0713149	0.602154	0.618658	NA	0.0186457	0.453096	0.939382	NA
ENSG00000196663	TECPR2	-0.0773545	0.179405	0.585414	0.801101	-0.0147661	0.18555	0.932657	0.979048	-0.0186791	0.198079	0.904838	0.956152	-0.0472385	0.208011	0.80973	0.894101	0.120517	0.201943	0.502341	0.691318
ENSG00000196664	TLR7	1.15306	0.125239	1.92528e-21	1.82466e-19	1.3096	0.125015	6.12289e-27	5.99633e-25	1.79746	0.124628	1.27673e-48	1.46305e-46	2.11864	0.124341	1.58862e-66	1.50159e-64	1.67909	0.124647	1.05265e-42	1.00001e-40
ENSG00000196670	ZFP62	-0.19491	0.126751	0.0872628	0.302736	-0.140561	0.126387	0.219336	0.498826	-0.16585	0.129145	0.179003	0.366911	-0.339219	0.132087	0.00852535	0.0271786	-0.0709178	0.128758	0.549296	0.727803
ENSG00000196678	ERI2	0.443292	0.155485	0.00125593	0.0149901	0.204942	0.146849	0.120662	0.355764	0.0185961	0.147464	0.898605	0.954019	0.201723	0.152365	0.168168	0.308693	-0.0149432	0.148464	0.911063	0.957306
ENSG00000196683	TOMM7	-0.339819	0.172741	0.0177691	0.11109	-0.479611	0.176393	0.00192209	0.0161758	-0.538053	0.175368	0.000835179	0.0053757	-0.553647	0.174453	0.000862239	0.00362642	-0.5518	0.175574	0.000664617	0.0039693
ENSG00000196684	HSH2D	1.87838	0.0925673	7.4807e-93	2.38215e-90	2.24864	0.0923935	2.02429e-132	8.25253e-130	2.41823	0.0923097	1.51674e-152	5.24705e-150	2.9353	0.0920195	9.59107e-225	3.67854e-222	2.54692	0.0922235	2.33538e-169	8.92068e-167
ENSG00000196689	TRPV1	-0.0648265	0.212744	0.655338	0.842835	0.0652405	0.227311	0.718022	0.890436	0.0140645	0.248299	0.950762	0.979289	-0.0723149	0.270705	0.762761	0.864442	0.0147099	0.251634	0.948866	0.975085
ENSG00000196693	ZNF33B	0.0191735	0.144155	0.89386	0.95871	0.00565488	0.14928	0.984126	0.994818	0.0529007	0.15551	0.725117	0.854151	0.240211	0.161266	0.122375	0.242103	0.07897	0.156429	0.594862	0.761595
ENSG00000196700	ZNF512B	-0.157624	0.164695	0.244646	0.522852	-0.12744	0.16614	0.372638	0.663781	-0.31854	0.178489	0.0485557	0.144665	-0.16606	0.178204	0.328595	0.501032	-0.216011	0.175492	0.177645	0.355309
ENSG00000196704	AMZ2	-0.108977	0.13298	0.348423	0.621342	-0.223987	0.139597	0.0763211	0.264566	-0.161639	0.140051	0.219127	0.419908	-0.282576	0.143512	0.0416428	0.102864	-0.107623	0.14002	0.423222	0.621876
ENSG00000196705	ZNF431	0.114337	0.171652	0.41388	0.67553	-0.108284	0.177127	0.465177	0.738543	-0.0634637	0.184239	0.697972	0.83773	0.143964	0.192142	0.431456	0.602672	0.278074	0.191263	0.108872	0.251326
ENSG00000196712	NF1	-0.127513	0.108713	0.202234	0.473323	-0.0758558	0.109262	0.468006	0.740912	0.00601549	0.111247	0.950977	0.979289	0.223781	0.113183	0.0440811	0.107779	-0.0412573	0.111511	0.69736	0.834002
ENSG00000196715	VKORC1L1	0.129056	0.1125	0.213263	0.486726	0.0747877	0.113289	0.483429	0.752152	-0.0124122	0.115659	0.911171	0.960464	-0.0730231	0.117819	0.525975	0.684773	-0.17607	0.116961	0.118521	0.267192
ENSG00000196724	ZNF418	0.0129775	0.217626	0.907514	0.964862	-0.0862794	0.243917	0.606285	0.829418	-0.116921	0.268156	0.574027	0.754375	0.00449745	0.291054	0.990164	0.995742	-0.261842	0.288029	0.24649	0.440352
ENSG00000196730	DAPK1	-0.00696201	0.116645	0.990761	0.996582	-0.04701	0.119518	0.673857	0.86705	0.116038	0.122837	0.321811	0.535962	-0.126872	0.125078	0.292796	0.46294	0.116763	0.123194	0.319749	0.522234
ENSG00000196735	HLA-DQA1	0.221612	0.176395	0.122793	0.363997	0.189156	0.177601	0.211482	0.488635	0.354774	0.18653	0.0351956	0.113611	0.331271	0.187921	0.0618467	0.142187	0.207177	0.182134	0.214182	0.401757
ENSG00000196739	COL27A1	-0.0305342	0.274589	0.74252	0.887901	0.0999801	0.329161	0.417054	0.69987	-0.202564	0.432189	0.294716	0.508119	0.00428514	0.479491	0.991058	0.996055	0.0105424	0.395877	0.960702	0.981053
ENSG00000196743	GM2A	0.0307945	0.0966641	0.770745	0.903534	-0.138718	0.0992524	0.136359	0.379828	-0.238929	0.101138	0.0145726	0.0570673	-0.374495	0.102358	0.000196017	0.000961241	-0.255781	0.101493	0.00972148	0.0385224
ENSG00000196747	H2AC13	0.0748921	0.296399	0.240328	NA	-0.026689	0.328498	0.740508	NA	0.0476146	0.411997	0.739317	0.86318	0.452174	0.730345	0.105131	0.215788	0.138989	0.452095	0.383411	0.584446
ENSG00000196754	S100A2	0.0887	0.298119	0.256105	NA	-0.0661861	0.330224	0.515869	NA	0.0986641	0.413219	0.535657	0.726104	0.274305	0.572346	0.335661	0.508277	0.273084	0.516029	0.148875	0.312279
ENSG00000196757	ZNF700	0.0297889	0.0873196	0.720068	0.875185	0.125623	0.0889522	0.140675	0.386415	0.242292	0.0903629	0.00603246	0.0283003	0.349715	0.090473	9.22609e-05	0.000487302	0.204393	0.0902747	0.0204732	0.0702254
ENSG00000196776	CD47	0.215565	0.0992294	0.0208962	0.123813	0.350277	0.101105	0.000330305	0.00365315	0.520905	0.101631	1.21791e-07	1.82886e-06	0.888681	0.101894	7.64671e-19	1.68515e-17	0.615572	0.101872	6.21065e-10	1.11749e-08
ENSG00000196778	OR52K1	-0.1457	0.246299	0.340163	0.613719	0.0400343	0.241837	0.812005	0.931802	0.0556493	0.271078	0.795785	0.899274	0.132048	0.299933	0.614188	0.754829	0.00324318	0.275186	0.990428	0.995204
ENSG00000196781	TLE1	-0.0995339	0.145834	0.420749	0.680017	-0.365176	0.163521	0.0100301	0.061051	-0.454821	0.164996	0.00285925	0.0152899	-0.634361	0.167083	7.69339e-05	0.000413577	-0.353839	0.162877	0.0187782	0.0655306
ENSG00000196782	MAML3	-0.260205	0.209623	0.102505	0.33119	-0.510983	0.231628	0.00663703	0.0438384	-0.936824	0.235256	1.03926e-05	0.000109511	-1.76302	0.235424	6.62497e-15	1.13027e-13	-1.13756	0.2355	1.5916e-07	2.02091e-06
ENSG00000196787	H2AC11	0.605644	0.324438	0.00700833	0.056932	0.367841	0.287542	0.0675076	0.244102	0.557584	0.301282	0.0199532	0.0731245	0.750237	0.300731	0.00460844	0.0158467	0.675494	0.305335	0.00689503	0.0290682
ENSG00000196792	STRN3	-0.156646	0.166148	0.251881	0.529223	-0.1228	0.16751	0.396258	0.682895	-0.0190974	0.172162	0.901503	0.954983	-0.131097	0.180143	0.442197	0.611976	-0.106947	0.174391	0.503093	0.692277
ENSG00000196793	ZNF239	-0.297202	0.263534	0.0901208	0.308167	-0.292672	0.261098	0.121791	0.35762	-0.145418	0.247241	0.475157	0.678663	0.277173	0.26632	0.244867	0.407931	-0.0365249	0.24494	0.852033	0.925146
ENSG00000196812	ZSCAN16	0.132565	0.152395	0.308689	0.585391	0.128347	0.155867	0.353154	0.645613	0.172906	0.162021	0.250006	0.456594	0.168138	0.165665	0.295443	0.465721	0.347631	0.165856	0.0237841	0.0791253
ENSG00000196814	MVB12B	0.381092	0.104685	9.79884e-05	0.00177292	0.449796	0.104985	6.76663e-06	0.000122921	0.905287	0.105143	1.37037e-18	5.71039e-17	1.265	0.104653	2.16944e-34	9.30479e-33	0.768766	0.105069	6.74085e-14	1.79642e-12
ENSG00000196821	ILRUN	0.272707	0.0936502	0.00152846	0.0175206	0.137839	0.0923826	0.117043	0.348675	0.323163	0.0941018	0.000346826	0.00250949	0.382098	0.0943874	2.83784e-05	0.000167153	0.228824	0.0938	0.0116771	0.0444745
ENSG00000196826	NA	0.0315933	0.292923	0.00663082	0.0546459	0.0392751	0.341254	0.0393544	0.1681	0.0486146	0.43778	0.268056	0.477771	0.134667	0.621918	0.0101972	0.0317126	0.0749181	0.464862	0.0148167	0.0543436
ENSG00000196832	OR11G2	0.0185715	0.280679	0.805887	NA	0.014452	0.322432	0.879216	NA	0.0644132	0.407665	0.684116	NA	-0.0112309	0.525293	0.963304	0.981677	-0.0635512	0.427706	0.687768	NA
ENSG00000196834	POTEI	0.0339789	0.284696	0.617196	NA	0.170147	0.384254	0.0907961	NA	0.236523	0.48792	0.158464	0.338431	0.489719	0.735969	0.123899	0.24456	0.232075	0.494724	0.209032	0.395807
ENSG00000196839	ADA	0.596501	0.184181	0.000193544	0.00315092	0.752577	0.183624	5.82018e-06	0.000107624	1.12661	0.181858	7.47922e-11	1.72276e-09	1.38656	0.180821	2.77446e-15	4.86664e-14	1.24374	0.182272	8.27733e-13	1.98905e-11
ENSG00000196843	ARID5A	0.149419	0.0965373	0.089223	0.30643	0.285646	0.098908	0.00206691	0.0172456	0.410684	0.0996489	2.19898e-05	0.000215031	0.840668	0.100179	1.61908e-17	3.30173e-16	0.550566	0.100013	1.63888e-08	2.44101e-07
ENSG00000196844	PATE2	-0.0984185	0.296108	0.299143	NA	-0.126216	0.342747	0.307989	NA	-0.0437127	0.386297	0.806742	0.905794	-0.312902	0.553762	0.311695	0.482869	-0.149901	0.428227	0.440157	0.638673
ENSG00000196850	PPTC7	0.119698	0.0661525	0.0661062	0.256191	0.0714457	0.066519	0.27675	0.567153	0.147219	0.0671223	0.0276742	0.0943486	0.262555	0.0673179	9.69905e-05	0.000509047	0.0839379	0.0671634	0.209772	0.396513
ENSG00000196860	TOMM20L	0.136493	0.322243	0.117287	NA	0.412442	0.73031	0.0189474	NA	0.468842	0.708058	0.0490382	0.145677	0.00309687	0.524296	0.984317	0.993128	0.979526	1.29075	0.0183657	0.0644099
ENSG00000196865	NHLRC2	0.114396	0.119873	0.298272	0.577045	-0.0137004	0.120829	0.879289	0.959235	0.030704	0.124113	0.801214	0.902461	0.022482	0.126529	0.862422	0.926179	-0.0579589	0.124851	0.623704	0.78209
ENSG00000196866	H2AC7	0.0360648	0.28833	0.499312	NA	0.0254379	0.331639	0.705872	NA	-0.0334245	0.422756	0.75552	NA	0.070011	0.564534	0.720103	0.834473	0.134672	0.46412	0.283581	NA
ENSG00000196867	ZFP28	-0.0489415	0.156936	0.709447	0.870792	-0.0573167	0.163906	0.692844	0.876105	-0.395509	0.182832	0.0169491	0.0642868	-0.213018	0.179684	0.210222	0.363474	-0.0901236	0.172916	0.573525	0.746684
ENSG00000196872	CRACDL	0.0136862	0.248992	0.917806	0.968931	0.157731	0.307042	0.349272	0.641799	0.0621564	0.327763	0.782505	0.891052	-0.00130258	0.377813	0.992766	0.996984	-0.017599	0.333935	0.931058	0.966353
ENSG00000196873	CBWD3	-0.537687	0.279261	0.00811717	0.0637286	-0.124717	0.217126	0.451524	0.727503	0.200838	0.235639	0.314081	0.528265	0.43503	0.253811	0.0571108	0.133265	0.252953	0.240802	0.219893	0.409356
ENSG00000196876	SCN8A	-0.134657	0.286471	0.306092	0.583524	-0.0226615	0.286797	0.878287	0.958825	-0.156464	0.359841	0.467057	0.672264	-0.766367	0.532218	0.0392906	0.0981355	-0.117611	0.356019	0.606647	0.770069
ENSG00000196878	LAMB3	-0.0615001	0.231721	0.661907	0.847264	-0.687703	0.400542	0.00924604	0.0574432	-1.16214	0.398254	0.000302135	0.00222387	-1.7588	0.400374	8.93863e-07	6.70196e-06	-1.18244	0.395857	0.000261569	0.00174968
ENSG00000196890	H2BU1	-0.0649077	0.272132	0.558707	NA	-0.0223954	0.297996	0.869627	0.955892	-0.0227092	0.358221	0.90572	0.956479	0.0242383	0.432047	0.936836	0.966944	-0.0749573	0.374627	0.729653	0.854259
ENSG00000196911	KPNA5	0.00565536	0.0997808	0.978304	0.9917	0.111074	0.102014	0.263265	0.551311	0.221186	0.104133	0.0295023	0.0993615	0.530103	0.104986	2.89399e-07	2.32921e-06	0.356643	0.104978	0.000486242	0.00302417
ENSG00000196912	ANKRD36B	-0.299095	0.357874	0.0862426	0.301031	-0.0558558	0.267	0.735191	0.897595	0.114945	0.311029	0.604212	0.773728	-0.359423	0.373168	0.226162	0.384533	-0.217751	0.333862	0.364868	0.566386
ENSG00000196914	ARHGEF12	-0.151711	0.134495	0.199216	0.469364	-0.135904	0.135809	0.271	0.560781	-0.192852	0.140188	0.141132	0.312923	0.0799834	0.141754	0.566595	0.71688	-0.0852876	0.13908	0.517684	0.703346
ENSG00000196917	HCAR1	-0.0590124	0.232935	0.678479	0.854828	-0.0850922	0.256771	0.620079	0.836926	-0.0502842	0.285166	0.811844	0.908685	0.0336125	0.315226	0.904429	0.950365	-0.0862532	0.291943	0.702027	0.836583
ENSG00000196922	ZNF252P	0.00384919	0.102455	0.969202	0.988764	-0.152414	0.105947	0.129017	0.367572	0.04933	0.106865	0.633765	0.79546	-0.246055	0.109082	0.0217503	0.0602986	-0.0863049	0.107303	0.408432	0.607446
ENSG00000196923	PDLIM7	0.0591936	0.117397	0.583091	0.799654	0.0914771	0.120677	0.417171	0.69987	-0.105707	0.124264	0.368378	0.583012	-0.201513	0.127397	0.10362	0.213332	-0.0224948	0.12392	0.860813	0.930383
ENSG00000196924	FLNA	-0.0447972	0.0836308	0.574707	0.793693	-0.105425	0.0847967	0.197949	0.470019	-0.161134	0.0857808	0.0527076	0.153933	-0.197457	0.0863877	0.0197463	0.0556558	-0.124021	0.0858216	0.140469	0.301119
ENSG00000196932	TMEM26	0.243835	0.448894	0.0108461	NA	2.0764	1.4989	0.00281803	0.0222123	0.471796	0.76433	0.0317968	0.105367	-0.283551	0.636689	0.20952	0.362542	0.223955	0.499486	0.142692	0.303369
ENSG00000196935	SRGAP1	0.038501	0.252007	0.767179	0.90172	-0.0619113	0.281913	0.692764	0.876105	-0.317378	0.391043	0.187079	0.377441	0.135946	0.388959	0.643652	0.777623	-0.0889539	0.338426	0.686426	0.827273
ENSG00000196937	FAM3C	-0.0699858	0.0764044	0.334326	0.608663	-0.0317549	0.0773809	0.664488	0.861574	-0.0593815	0.0783371	0.439227	0.648567	0.0511762	0.0786192	0.515439	0.677264	0.00784338	0.0782376	0.933589	0.967516
ENSG00000196943	NOP9	0.246082	0.0651949	0.000108627	0.00193896	0.132595	0.0653423	0.0426512	0.178486	0.0982498	0.0659972	0.124573	0.286366	0.108867	0.0662401	0.100058	0.207762	0.0703303	0.0660436	0.302401	0.503082
ENSG00000196946	ZNF705A	0.0116174	0.278713	0.889334	NA	-0.00650377	0.321123	0.942772	NA	-0.0676474	0.406853	0.667095	NA	-0.370694	0.642565	0.207662	0.360077	-0.114157	0.435907	0.492865	NA
ENSG00000196950	SLC39A10	-0.12805	0.150041	0.32055	0.59613	-0.00819043	0.150558	0.92673	0.976434	-0.248083	0.160707	0.0964297	0.23837	-0.363041	0.164598	0.0217281	0.0602455	-0.270286	0.161486	0.070278	0.182133
ENSG00000196954	CASP4	0.392876	0.177765	0.00860558	0.066643	0.645733	0.181137	6.38601e-05	0.000895092	1.00119	0.180366	4.35633e-09	8.20898e-08	1.52192	0.179462	2.71119e-18	5.75234e-17	1.07443	0.18068	3.11934e-10	5.81821e-09
ENSG00000196961	AP2A1	-0.0849696	0.0829203	0.292348	0.570856	-0.222756	0.0848814	0.00691308	0.0452188	-0.253154	0.0854024	0.00260413	0.0141568	-0.450386	0.086178	1.37313e-07	1.16337e-06	-0.28317	0.0855938	0.00078682	0.00460024
ENSG00000196967	ZNF585A	0.0787199	0.168498	0.573817	0.793076	0.0672161	0.174882	0.669318	0.86432	0.232169	0.189043	0.172049	0.358469	0.150861	0.192167	0.40749	0.580476	0.193218	0.188642	0.259868	0.455906
ENSG00000196968	FUT11	-0.114962	0.101541	0.223084	0.49817	-0.116022	0.102862	0.235309	0.517	-0.209764	0.10536	0.0382933	0.121012	-0.309624	0.106642	0.00290322	0.0106125	-0.215684	0.105439	0.0352423	0.107802
ENSG00000196972	SMIM10L2B	0.0843428	0.286084	0.405153	NA	0.0041199	0.31076	0.972518	NA	0.233112	0.43764	0.263017	0.472228	0.3214	0.528787	0.311468	0.482592	0.268654	0.463226	0.238773	0.431034
ENSG00000196975	ANXA4	0.406593	0.176608	0.00642308	0.0533595	0.560911	0.178302	0.000396663	0.00427382	0.971336	0.17845	8.23942e-09	1.48984e-07	1.69746	0.177395	9.48085e-23	2.5761e-21	1.16506	0.178367	8.56684e-12	1.88111e-10
ENSG00000196976	LAGE3	0.0515255	0.138996	0.679371	0.855364	-0.030442	0.143197	0.808267	0.929979	-0.0911347	0.149391	0.513704	0.70903	-0.0614702	0.153012	0.676775	0.803333	-0.0310285	0.149629	0.818266	0.907233
ENSG00000196981	WDR5B	-0.0632503	0.0944925	0.469067	0.718152	-0.0186676	0.0957945	0.854085	0.948764	0.0364304	0.0976488	0.704009	0.841442	0.0879777	0.0984624	0.366916	0.541707	-0.0094556	0.097881	0.915783	0.958837
ENSG00000196993	NA	-0.0832627	0.24961	0.53467	0.765765	0.0529952	0.266208	0.752745	0.905515	-0.393993	0.382714	0.120904	0.280108	-0.284932	0.368454	0.331262	0.503371	-0.303725	0.355923	0.222264	0.412136
ENSG00000196998	WDR45	0.0412929	0.069735	0.545461	0.774021	-0.0118352	0.0705795	0.862397	0.952094	0.0468275	0.0713423	0.507907	0.70492	0.302909	0.0712554	1.90447e-05	0.000116191	0.0145452	0.0713906	0.84372	0.9207
ENSG00000197006	METTL9	-0.0217878	0.145977	0.857517	0.944451	-0.11609	0.153497	0.39112	0.678173	-0.164286	0.159288	0.26532	0.4746	-0.312582	0.16451	0.0473287	0.114269	-0.234964	0.161674	0.117357	0.264992
ENSG00000197008	ZNF138	-0.0817295	0.135036	0.493085	0.737227	0.0926847	0.137941	0.461351	0.736086	0.266526	0.144927	0.0503848	0.148689	0.245133	0.145813	0.0826333	0.178607	0.064523	0.143191	0.635514	0.79078
ENSG00000197013	ZNF429	-0.0844619	0.182682	0.549811	0.776566	-0.171719	0.198152	0.284839	0.576718	-0.0567293	0.201412	0.748232	0.869649	-0.187774	0.213469	0.347755	0.521594	0.0358266	0.20267	0.845369	0.921684
ENSG00000197016	ZNF470	-0.106299	0.123028	0.336624	0.609864	-0.216906	0.128206	0.0666916	0.242101	0.0915153	0.127756	0.454007	0.661073	0.0840413	0.129906	0.506959	0.669989	0.207412	0.12916	0.0931471	0.224422
ENSG00000197019	SERTAD1	0.459378	0.190992	0.00362437	0.0345925	0.637386	0.192286	0.000157775	0.00194091	0.905716	0.190923	3.3608e-07	4.69666e-06	1.33899	0.18972	2.40708e-13	3.70138e-12	1.00323	0.19096	2.05167e-08	3.00698e-07
ENSG00000197020	ZNF100	0.312446	0.0945952	0.000472403	0.00675795	0.342342	0.0948879	0.000164858	0.00201323	0.446529	0.0951133	1.45184e-06	1.79861e-05	0.375945	0.0951879	6.29781e-05	0.000345825	0.333769	0.0946368	0.000303799	0.00199354
ENSG00000197021	EOLA2	0.136051	0.100984	0.148962	0.401656	0.0495597	0.101658	0.603828	0.828091	0.0743458	0.103647	0.468241	0.67319	0.19076	0.104662	0.0653151	0.148585	0.0667668	0.103859	0.526756	0.711034
ENSG00000197024	ZNF398	-0.0895957	0.0780533	0.232259	0.50846	-0.16381	0.0795717	0.0328768	0.147508	-0.170422	0.0802942	0.0296741	0.0997936	-0.347784	0.0815355	2.27537e-05	0.000136358	-0.185296	0.0804527	0.0191213	0.0664877
ENSG00000197037	ZSCAN25	-0.136934	0.106837	0.166554	0.42573	-0.114231	0.107833	0.264961	0.553344	-0.109991	0.109745	0.304655	0.519082	-0.131381	0.111132	0.229347	0.388557	-0.141106	0.110153	0.18591	0.366701
ENSG00000197043	ANXA6	0.0602506	0.0827378	0.440024	0.69546	-0.0267968	0.0834802	0.740779	0.899484	0.0425148	0.0845201	0.60529	0.774567	0.139707	0.0852965	0.0975485	0.20391	-0.0197144	0.0846626	0.81983	0.908252
ENSG00000197044	ZNF441	0.25082	0.10892	0.0125374	0.0872467	0.241705	0.109109	0.0192837	0.100369	0.35435	0.110399	0.000841584	0.0054066	0.468379	0.110826	1.48332e-05	9.21091e-05	0.40895	0.110699	0.000139436	0.0010105
ENSG00000197045	GMFB	0.137847	0.131723	0.245191	0.5229	0.100748	0.132577	0.374731	0.665349	0.240968	0.13805	0.0674201	0.184914	0.413862	0.140786	0.00254325	0.00946669	0.372173	0.140144	0.00459453	0.0208516
ENSG00000197046	SIGLEC15	-0.331616	0.258085	0.0601328	0.2429	-0.894835	0.289501	0.000212926	0.00250846	-0.941397	0.293049	0.000191431	0.00147847	-1.9339	0.296111	7.10989e-12	9.59047e-11	-1.47448	0.295337	5.69192e-08	7.7998e-07
ENSG00000197050	ZNF420	-0.0680846	0.142961	0.592303	0.805767	-0.101154	0.148444	0.455961	0.731223	-0.0291873	0.152346	0.840027	0.923999	-0.0711449	0.157064	0.64537	0.778708	-0.0329104	0.153444	0.830948	0.913833
ENSG00000197054	ZNF763	-0.0759835	0.208569	0.601853	0.8125	-0.100663	0.223604	0.551139	0.794989	0.106515	0.241257	0.598087	0.770079	0.000554413	0.257498	0.998193	0.999195	0.0183726	0.241427	0.933659	0.967516
ENSG00000197056	ZMYM1	-0.00403891	0.175758	0.957477	0.983728	0.236008	0.200687	0.155098	0.410519	0.318236	0.208433	0.0889574	0.225655	0.138427	0.207888	0.475436	0.641159	0.169602	0.202372	0.351646	0.55376
ENSG00000197057	DTHD1	-0.223123	0.129136	0.053416	0.228606	-0.311791	0.13351	0.0106468	0.0639261	-0.25222	0.132209	0.0445107	0.135498	-0.553646	0.136571	2.97864e-05	0.000174826	-0.436608	0.135589	0.000704039	0.00417752
ENSG00000197061	H4C3	-0.17056	0.319909	0.172817	0.434143	-0.449642	0.596457	0.039941	0.169778	-2.09551	0.727353	0.000188146	0.00145556	-1.9731	0.697408	0.000349692	0.00161254	-2.20559	0.724125	0.000117805	0.000872001
ENSG00000197062	ZSCAN26	-0.0312033	0.135034	0.793923	0.913686	0.0203807	0.139082	0.874404	0.957918	0.0710239	0.144358	0.602126	0.772566	0.101767	0.147896	0.477905	0.643097	0.0197152	0.144584	0.887294	0.943742
ENSG00000197063	MAFG	-0.131661	0.10802	0.18773	0.455299	-0.135609	0.109411	0.191046	0.460802	-0.215448	0.111835	0.0457252	0.138094	-0.0886585	0.112516	0.42431	0.59603	-0.132737	0.111398	0.220683	0.41036
ENSG00000197070	ARRDC1	-0.0104262	0.127425	0.93953	0.978045	0.0151274	0.130843	0.893294	0.964633	-0.0236654	0.13509	0.849087	0.928436	0.137155	0.138468	0.309602	0.480514	-0.0064503	0.135672	0.969141	0.984754
ENSG00000197077	KIAA1671	-0.138004	0.0856906	0.0892062	0.30643	-0.262724	0.0876468	0.00177926	0.0152371	-0.290538	0.088169	0.000775381	0.00504493	-0.223192	0.0881727	0.0102968	0.0319675	-0.290601	0.0881891	0.000703055	0.00417304
ENSG00000197081	IGF2R	-0.228145	0.101277	0.0157815	0.102268	-0.284474	0.10222	0.00318878	0.0245495	-0.248649	0.102159	0.0117615	0.0479857	-0.173687	0.102668	0.0817364	0.177132	-0.201881	0.10196	0.039704	0.118254
ENSG00000197093	GAL3ST4	-0.363555	0.193623	0.0202808	0.121532	-0.362821	0.191552	0.0237217	0.117139	-0.911221	0.202736	1.28154e-06	1.60828e-05	-0.904913	0.201896	2.46865e-06	1.73667e-05	-0.772969	0.200296	3.13976e-05	0.000265778
ENSG00000197102	DYNC1H1	-0.259776	0.186569	0.0823666	0.292516	-0.263284	0.186861	0.0947861	0.305385	-0.501324	0.197497	0.00481613	0.0234479	-0.532719	0.196893	0.00415138	0.014495	-0.393017	0.193206	0.0262071	0.0856519
ENSG00000197106	SLC6A17	-0.0435154	0.276201	0.644789	NA	-0.00194147	0.309061	0.985581	0.995404	0.15151	0.40319	0.437679	0.647583	-0.152904	0.492648	0.599812	0.743346	0.0234418	0.392091	0.909416	0.956306
ENSG00000197111	PCBP2	-0.0268942	0.0915578	0.732042	0.881618	-0.167541	0.0937096	0.0688464	0.247362	-0.131696	0.0944017	0.150032	0.326741	-0.170778	0.0954077	0.0618336	0.142173	-0.234273	0.0949139	0.0129795	0.0484979
ENSG00000197114	ZGPAT	-0.0778141	0.115449	0.461194	0.712372	-0.167056	0.119303	0.133297	0.374701	-0.143488	0.120863	0.218638	0.419367	0.0261472	0.122212	0.831516	0.907257	-0.0720274	0.120665	0.534333	0.71734
ENSG00000197119	SLC25A29	-0.64346	0.245134	0.000909232	0.0116601	-0.359807	0.226066	0.0437538	0.181625	-0.689754	0.237851	0.000849338	0.00545069	-1.05573	0.238385	2.0267e-06	1.44822e-05	-0.668985	0.238097	0.0012331	0.00677725
ENSG00000197121	PGAP1	0.809407	0.202856	6.19968e-06	0.000149562	1.74461	0.197792	5.02798e-20	3.51157e-18	2.21763	0.196494	6.49706e-31	4.58167e-29	3.12412	0.195746	3.44639e-59	2.84028e-57	2.34486	0.19609	2.39798e-34	1.73783e-32
ENSG00000197122	SRC	0.736819	0.099183	9.83889e-15	6.52728e-13	0.886147	0.0989833	2.80135e-20	1.98817e-18	1.28819	0.0986589	2.91955e-40	2.81737e-38	1.8799	0.0982961	4.76176e-83	5.86226e-81	1.44655	0.098563	3.68071e-50	4.01701e-48
ENSG00000197124	ZNF682	-0.046466	0.220064	0.74185	0.887633	-0.130704	0.248247	0.451203	0.727185	0.0420725	0.263328	0.843972	0.926212	0.157173	0.292274	0.537049	0.693981	-0.133221	0.272136	0.538373	0.7202
ENSG00000197125	OR8B8	0.0277368	0.220595	0.848542	0.940253	0.0797127	0.243562	0.643609	0.851533	0.1233	0.272892	0.564331	0.747562	0.249535	0.300933	0.338545	0.511394	-0.0273493	0.273765	0.899746	0.950936
ENSG00000197128	ZNF772	0.198467	0.125513	0.0793733	0.286405	0.308498	0.129386	0.0098219	0.0600132	0.18063	0.128337	0.140214	0.311818	0.0546237	0.12995	0.655172	0.786253	0.156928	0.128287	0.20294	0.388485
ENSG00000197134	ZNF257	0.0932632	0.190395	0.520189	0.757079	0.339412	0.228158	0.0585711	0.222193	0.0402109	0.210807	0.829187	0.918625	0.356371	0.228479	0.0908112	0.192674	0.456103	0.23224	0.0239547	0.0795668
ENSG00000197136	PCNX3	-0.109808	0.152732	0.356647	0.62787	-0.0288197	0.154377	0.784543	0.920672	-0.169436	0.16326	0.251684	0.459075	-0.129321	0.166987	0.41359	0.586356	-0.0200701	0.16255	0.848574	0.92325
ENSG00000197140	ADAM32	0.0452793	0.233549	0.75373	0.894454	0.275436	0.310424	0.160348	0.418476	0.265115	0.314679	0.252858	0.460327	0.445514	0.349487	0.123502	0.24397	0.199013	0.305913	0.396859	0.596411
ENSG00000197142	ACSL5	0.208579	0.0810479	0.00710335	0.0575277	0.221992	0.081425	0.00492647	0.0346768	0.343665	0.0820488	1.78362e-05	0.000180048	0.498404	0.0822388	6.64792e-10	7.21754e-09	0.34003	0.0820771	2.21555e-05	0.000193993
ENSG00000197147	LRRC8B	0.116637	0.105529	0.25318	0.530832	-0.0487387	0.106773	0.641242	0.849903	0.0313992	0.108937	0.756937	0.874618	0.163382	0.110872	0.130398	0.254367	-0.103742	0.109664	0.336279	0.539429
ENSG00000197150	ABCB8	-0.105204	0.0807333	0.168739	0.428018	-0.182728	0.0823466	0.021694	0.109793	-0.197583	0.0834191	0.0155585	0.0601063	-0.546571	0.0847779	6.49742e-11	7.93537e-10	-0.272284	0.0837499	0.00092906	0.00530995
ENSG00000197157	SND1	0.0595455	0.0963402	0.534843	0.765945	-0.148222	0.0984986	0.109781	0.335213	-0.197093	0.0998276	0.0392547	0.123237	-0.298694	0.100838	0.00234683	0.0088195	-0.260645	0.100328	0.007084	0.0297629
ENSG00000197162	ZNF785	-0.151613	0.184064	0.304926	0.582718	-0.47484	0.21626	0.00809334	0.0516967	-0.486529	0.214981	0.0101368	0.0427875	-0.639546	0.215426	0.00146216	0.00580428	-0.283224	0.204495	0.119061	0.26808
ENSG00000197165	SULT1A2	-0.266677	0.392107	0.0813881	0.290356	-0.0411478	0.289824	0.779263	0.918383	-0.128174	0.354481	0.551653	0.738882	-0.85783	0.576593	0.029609	0.0777617	-0.391877	0.464607	0.136479	0.295367
ENSG00000197168	NEK5	-0.0940116	0.252175	0.500444	0.742529	-0.112953	0.278196	0.504442	0.765484	-0.260643	0.343859	0.267431	0.477073	-0.291616	0.368284	0.321357	0.493391	-0.219409	0.335756	0.357057	0.558784
ENSG00000197170	PSMD12	0.167802	0.0877973	0.0447858	0.204087	0.105201	0.0879555	0.217968	0.496748	0.246679	0.0895916	0.00481596	0.0234479	0.399465	0.089942	7.19509e-06	4.69564e-05	0.322719	0.0897822	0.00024849	0.00167318
ENSG00000197181	PIWIL2	-0.177953	0.294475	0.227724	0.503586	-0.128354	0.292651	0.438569	0.717303	-0.520424	0.452341	0.0638266	0.177541	-0.352159	0.39903	0.252011	0.41655	0.113017	0.328139	0.624599	0.782723
ENSG00000197183	NOL4L	-0.284038	0.202986	0.0712651	0.269074	-0.311572	0.205099	0.0608253	0.227681	-0.311733	0.204714	0.0875383	0.22295	-0.413841	0.209484	0.0348793	0.0890809	-0.496065	0.212569	0.00946923	0.0377759
ENSG00000197191	CYSRT1	-0.0251356	0.287944	0.619353	NA	0.029995	0.332916	0.625428	NA	-0.159931	0.470687	0.0954347	NA	0.246423	0.629168	0.253594	NA	-0.126698	0.470027	0.239897	NA
ENSG00000197208	SLC22A4	0.248104	0.227364	0.128814	0.372431	0.0575272	0.206083	0.724467	0.892955	0.164664	0.22827	0.397025	0.610846	0.250451	0.244599	0.260179	0.426712	-0.0176618	0.226857	0.928249	0.964766
ENSG00000197217	ENTPD4	-0.115211	0.163376	0.388516	0.653837	-0.125902	0.168702	0.392161	0.679119	-0.175581	0.176561	0.280716	0.492247	-0.190729	0.181499	0.279297	0.448747	-0.185403	0.177848	0.263753	0.460057
ENSG00000197223	C1D	0.270579	0.175317	0.0628378	0.248696	0.360471	0.180357	0.0212737	0.108495	0.466337	0.182211	0.0052618	0.0252421	0.638502	0.183469	0.000268655	0.00127451	0.597923	0.184711	0.00045969	0.00287365
ENSG00000197226	TBC1D9B	-0.0302429	0.111286	0.758987	0.897749	-0.11811	0.114631	0.261366	0.548844	-0.137118	0.116667	0.219379	0.420181	-0.13762	0.11834	0.228476	0.38751	-0.0983793	0.116934	0.355277	0.557078
ENSG00000197238	H4C11	0.164577	0.251368	0.293217	0.571572	0.378959	0.323187	0.0694665	0.248825	0.283915	0.298012	0.213768	0.413287	0.38661	0.31684	0.152934	0.287692	0.41572	0.320428	0.0892568	0.217305
ENSG00000197245	FAM110D	0.0179123	0.276253	0.836965	NA	0.0728902	0.324232	0.534465	NA	0.0541205	0.39362	0.755037	NA	-0.00655568	0.499355	0.968738	0.984316	0.034822	0.406493	0.854172	NA
ENSG00000197249	SERPINA1	0.0685702	0.148095	0.589618	0.804036	0.118424	0.154415	0.386962	0.675239	0.0551023	0.15884	0.713296	0.847423	-0.121165	0.164779	0.436267	0.606504	0.047769	0.159553	0.747537	0.866597
ENSG00000197253	TPSB2	-0.00622674	0.264194	0.951581	0.981615	-0.026551	0.300159	0.851282	0.947812	-0.114499	0.37676	0.574546	0.754823	-0.0684722	0.445999	0.813677	0.89702	-0.0606755	0.383108	0.76166	0.873855
ENSG00000197256	KANK2	-0.81758	0.41144	0.00317842	0.0314142	-0.371387	0.340786	0.0783869	0.269482	-0.134224	0.291463	0.534862	0.7254	-1.24523	0.390268	0.000219194	0.00106391	-0.641337	0.373602	0.0212173	0.0722143
ENSG00000197258	NA	0.00252323	0.280018	0.975643	NA	0.0178225	0.321919	0.850836	NA	-0.121087	0.426014	0.424991	NA	-0.045457	0.523791	0.857212	0.922974	-0.142726	0.450884	0.373736	NA
ENSG00000197261	C6orf141	-0.0840277	0.301213	0.164836	NA	-0.00682815	0.327329	0.925599	NA	0.113806	0.433124	0.338154	NA	0.0225421	0.546887	0.920782	0.95766	-0.118334	0.454261	0.371962	NA
ENSG00000197265	GTF2E2	0.290527	0.117059	0.0067445	0.0553821	0.281716	0.116916	0.00989348	0.0604085	0.42554	0.118354	0.000181093	0.00140931	0.774856	0.118728	2.76862e-11	3.50364e-10	0.462424	0.118522	5.00208e-05	0.000405452
ENSG00000197272	IL27	2.27515	0.246324	2.26159e-21	2.13071e-19	3.3208	0.238547	6.05967e-45	8.70705e-43	3.94785	0.235223	4.74508e-64	6.69239e-62	5.68779	0.230469	3.98688e-135	7.95144e-133	4.22252	0.23388	1.20596e-73	1.7689e-71
ENSG00000197275	RAD54B	-0.460343	0.314402	0.0241304	0.135809	-0.380869	0.288816	0.0609836	0.227892	-0.58072	0.306254	0.0171673	0.0648859	-0.439035	0.288939	0.084431	0.181689	-0.689882	0.312768	0.00664354	0.0281863
ENSG00000197279	ZNF165	0.00925065	0.219009	0.951275	0.981537	-0.101763	0.246803	0.555711	0.797447	-0.287349	0.29838	0.206551	0.403357	-0.449868	0.323612	0.101187	0.209539	-0.0530521	0.271778	0.823253	0.909774
ENSG00000197283	SYNGAP1	-0.556766	0.30035	0.00826501	0.0645392	-0.185593	0.235912	0.281297	0.57219	-0.572712	0.283094	0.0124534	0.0503049	-0.944498	0.287598	0.000240555	0.00115661	-0.748507	0.290087	0.00200989	0.0103428
ENSG00000197296	FITM2	-0.48652	0.187324	0.00203611	0.0222047	-0.570055	0.18783	0.000538356	0.00553837	-0.83158	0.189793	2.33136e-06	2.77208e-05	-1.16924	0.191356	1.85039e-10	2.13319e-09	-0.775197	0.188384	9.12021e-06	8.6151e-05
ENSG00000197299	BLM	-0.105321	0.139114	0.385534	0.651297	-0.0419197	0.141279	0.733096	0.896406	-0.402113	0.153954	0.00486909	0.0236677	-0.486615	0.154702	0.00108505	0.00444907	-0.382113	0.152967	0.00701042	0.0294875
ENSG00000197302	KRBOX5	0.0808738	0.114063	0.440263	0.695699	0.0890439	0.116515	0.419436	0.701005	-0.0293579	0.118952	0.799952	0.901777	-0.0283997	0.12122	0.815498	0.898233	0.220461	0.120636	0.0576235	0.157174
ENSG00000197312	DDI2	0.0064297	0.130276	0.971354	0.989433	0.0332553	0.133968	0.756584	0.907287	-0.0907147	0.138816	0.504995	0.702892	0.0255187	0.142067	0.85128	0.919067	-0.0502174	0.139	0.730533	0.854829
ENSG00000197321	SVIL	-0.362287	0.308426	0.0560582	0.234514	-0.38754	0.30619	0.0616413	0.229372	-0.980232	0.332925	0.000401938	0.00284318	-1.22523	0.327497	2.99787e-05	0.000175851	-0.781445	0.328978	0.00342849	0.016298
ENSG00000197323	TRIM33	0.0244155	0.0801199	0.751118	0.892624	0.0650898	0.0811566	0.412941	0.696647	0.0864647	0.0820537	0.274087	0.484328	0.107676	0.0826563	0.182964	0.328564	0.173101	0.0823662	0.0339253	0.104647
ENSG00000197324	LRP10	0.17973	0.0896837	0.034197	0.170311	0.157697	0.0899072	0.067631	0.244448	0.373807	0.0915643	2.77982e-05	0.000265596	0.705226	0.0921036	8.14133e-15	1.37953e-13	0.351785	0.0914724	8.20603e-05	0.000633506
ENSG00000197329	PELI1	0.22355	0.12134	0.0422203	0.195986	0.416987	0.125454	0.00034182	0.00375348	0.570184	0.125672	2.10857e-06	2.52849e-05	0.736068	0.125358	1.71048e-09	1.7814e-08	0.583411	0.125789	1.4643e-06	1.60095e-05
ENSG00000197343	ZNF655	0.023799	0.0813741	0.764059	0.900221	0.0383331	0.082288	0.632488	0.84427	0.0513235	0.0833662	0.529473	0.721669	0.11925	0.0840565	0.151285	0.285441	0.0914053	0.0834971	0.265663	0.462137
ENSG00000197345	MRPL21	0.122614	0.171948	0.372926	0.640878	0.118211	0.177176	0.42386	0.70429	0.014523	0.183631	0.930829	0.970087	0.0413479	0.19187	0.818217	0.899439	0.0806338	0.185961	0.626126	0.783994
ENSG00000197353	LYPD2	3.50948	1.35801	0.000593776	0.00819957	4.76363	1.33345	2.14274e-05	0.000340856	4.78171	1.32999	2.07834e-05	0.000204105	5.9805	1.32875	3.28799e-07	2.62513e-06	5.52239	1.32833	1.76588e-06	1.9068e-05
ENSG00000197355	UAP1L1	-0.343381	0.114383	0.00110472	0.0134998	-0.486036	0.116868	1.01904e-05	0.000176757	-0.628421	0.117496	3.13203e-08	5.15954e-07	-0.634968	0.117296	3.49013e-08	3.17406e-07	-0.60658	0.117324	8.90676e-08	1.18509e-06
ENSG00000197361	FBXL22	-0.0842414	0.247968	0.546674	0.774913	-0.156925	0.288641	0.370259	0.660879	-0.0657719	0.305302	0.765034	0.879899	-0.793687	0.443861	0.0215327	0.059795	-0.585849	0.424536	0.0436474	0.127028
ENSG00000197362	ZNF786	-0.153515	0.103542	0.109526	0.343688	-0.172279	0.105216	0.0845975	0.282906	-0.221043	0.107418	0.0328687	0.107963	-0.418303	0.109774	0.000105207	0.000546986	-0.137723	0.106428	0.186375	0.367111
ENSG00000197363	ZNF517	-0.242379	0.176271	0.0945174	0.316223	-0.166475	0.171859	0.258982	0.545996	-0.277324	0.181196	0.0909112	0.228807	-0.393752	0.185799	0.025033	0.0677292	-0.281864	0.18206	0.0912694	0.220943
ENSG00000197372	ZNF675	0.0979368	0.0851297	0.227418	0.503455	0.218776	0.0869925	0.00870051	0.0547904	0.276596	0.087757	0.0012618	0.007681	0.478529	0.0876482	2.86787e-08	2.63337e-07	0.366053	0.0877595	1.82101e-05	0.000162349
ENSG00000197375	SLC22A5	-0.172177	0.220193	0.268416	0.547585	-0.173101	0.226738	0.315349	0.609221	-0.293656	0.24886	0.157041	0.336489	-0.317158	0.2565	0.170382	0.311752	-0.527901	0.267091	0.0182134	0.0640718
ENSG00000197380	DACT3	-0.169114	0.245063	0.281128	0.561057	-0.298214	0.289178	0.127838	0.366262	-0.190908	0.274583	0.377125	0.592256	-0.330769	0.301687	0.205767	0.357756	-0.172545	0.274641	0.430787	0.629917
ENSG00000197381	ADARB1	-0.254296	0.184686	0.0875817	0.30334	-0.324865	0.190512	0.0420949	0.176875	-0.450839	0.195147	0.00948935	0.0406133	-0.382842	0.19364	0.0349587	0.0892608	-0.554584	0.197239	0.00188663	0.00978818
ENSG00000197385	ZNF860	0.0379847	0.183821	0.792588	0.912941	0.0360985	0.194753	0.824903	0.937981	0.143501	0.215046	0.443892	0.652327	-0.0299818	0.228187	0.885396	0.939224	-0.156842	0.217616	0.409526	0.608531
ENSG00000197386	HTT	-0.0174117	0.164301	0.869148	0.948953	-0.122403	0.175371	0.420667	0.702113	-0.217888	0.186128	0.181493	0.37036	-0.32697	0.192925	0.0675815	0.15254	-0.216811	0.186402	0.214095	0.401671
ENSG00000197405	C5AR1	0.647817	0.112835	1.52343e-09	6.48559e-08	0.62102	0.112412	7.57722e-09	2.2667e-07	0.987926	0.112247	2.15669e-19	9.48271e-18	1.03848	0.111985	4.39294e-21	1.10066e-19	0.955221	0.112155	3.04168e-18	1.09782e-16
ENSG00000197408	CYP2B6	0.00279899	0.27753	0.965646	NA	0.0208425	0.318623	0.8423	NA	-0.0888334	0.410817	0.57806	NA	-0.149004	0.531889	0.58341	0.730646	0.0876803	0.418905	0.631394	NA
ENSG00000197410	DCHS2	-0.00214874	0.263522	0.980371	0.992155	0.0413786	0.299521	0.772566	0.915135	0.167017	0.384663	0.419842	0.63202	0.480586	0.521562	0.152396	0.286871	0.167775	0.390708	0.456772	0.654201
ENSG00000197415	VEPH1	-0.0283348	0.2809	0.719303	NA	0.0337757	0.322041	0.75016	NA	-0.0359348	0.398925	0.819796	0.91358	-0.455809	0.698015	0.117509	0.234852	0.0768221	0.420262	0.667318	0.813894
ENSG00000197417	SHPK	0.0359072	0.100913	0.711933	0.872128	-0.147224	0.104835	0.137396	0.381304	-0.138899	0.1065	0.177629	0.36546	-0.227571	0.108186	0.0325038	0.0840254	-0.181932	0.107012	0.0792479	0.19874
ENSG00000197429	IPP	-0.0628175	0.20381	0.645396	0.837039	-0.370319	0.264451	0.0560165	0.215203	0.0548132	0.234265	0.789624	0.89579	-0.0663285	0.252589	0.764213	0.865398	-0.0442849	0.236969	0.818829	0.907582
ENSG00000197442	MAP3K5	0.0968846	0.125012	0.407501	0.670506	-0.00789447	0.126367	0.949079	0.985252	-0.0815874	0.130506	0.515241	0.709859	-0.233441	0.133755	0.0758491	0.167375	-0.0985306	0.131302	0.437766	0.636222
ENSG00000197448	GSTK1	0.160697	0.108352	0.113535	0.34972	0.170427	0.109377	0.0979127	0.311339	0.230131	0.111081	0.0332653	0.108934	0.46038	0.112623	3.40278e-05	0.000197645	0.23804	0.111315	0.0269186	0.08737
ENSG00000197451	HNRNPAB	0.0909353	0.0749145	0.211352	0.484108	-0.028448	0.0754557	0.704546	0.882842	0.000420869	0.0762523	0.996587	0.998776	0.0107134	0.0768314	0.908441	0.952325	-0.00135776	0.0763114	0.996751	0.99832
ENSG00000197457	STMN3	-0.343911	0.118422	0.00151626	0.0174184	-0.39198	0.118822	0.000411428	0.00440582	-0.634576	0.120452	4.40387e-08	7.0891e-07	-0.879831	0.120976	1.06851e-13	1.68996e-12	-0.640074	0.120407	3.46105e-08	4.92307e-07
ENSG00000197461	PDGFA	0.0141623	0.189877	0.935183	0.97659	-0.0101165	0.202217	0.950436	0.985639	-0.020536	0.219525	0.912872	0.960877	-0.133814	0.236034	0.535239	0.69227	-0.0900595	0.223691	0.645037	0.797704
ENSG00000197465	GYPE	-0.17724	0.269949	0.252599	0.530171	-0.223836	0.297562	0.22905	0.510264	-0.543795	0.380119	0.0422235	0.130039	-0.211015	0.334784	0.443918	0.613591	-0.459734	0.360161	0.0785133	0.197522
ENSG00000197467	COL13A1	0.0386369	0.280453	0.644604	0.836684	-0.0713673	0.326721	0.5183	0.774843	1.12897	1.58382	0.00896383	0.038808	-0.812645	0.989073	0.0424461	0.104486	0.117032	0.424203	0.531336	0.715022
ENSG00000197471	SPN	0.00784783	0.0912863	0.914731	0.967731	-0.10944	0.0932637	0.228077	0.509193	0.0237229	0.0942832	0.797319	0.900177	0.508502	0.0955503	6.58666e-08	5.79719e-07	0.0259176	0.0943476	0.765809	0.875436
ENSG00000197472	ZNF695	-0.2434	0.449787	0.00519515	0.0452006	0.0188446	0.31981	0.832017	0.941448	0.0630298	0.40012	0.710903	0.84589	-0.0833159	0.518337	0.740836	0.848762	0.20822	0.466119	0.258628	0.454295
ENSG00000197479	PCDHB11	-6.90464e-05	0.280097	0.973332	NA	-0.0919049	0.340541	0.312207	NA	-0.24048	0.493947	0.124978	0.286937	-0.379593	0.652501	0.181845	0.327028	0.0509828	0.420133	0.769409	0.877417
ENSG00000197483	ZNF628	-0.0348229	0.178034	0.795056	0.914792	-0.0885215	0.189838	0.568879	0.806144	-0.098785	0.201825	0.570699	0.751869	-0.380363	0.216277	0.058421	0.135687	-0.0674057	0.201967	0.717177	0.846385
ENSG00000197496	SLC2A10	0.0817857	0.291917	0.336577	0.609864	0.147178	0.360121	0.187756	0.455709	0.167085	0.432078	0.319333	0.533391	0.178953	0.522257	0.524611	0.683802	-0.0063777	0.406499	0.974151	0.98659
ENSG00000197497	ZNF665	-0.124123	0.201063	0.402832	0.665894	0.193131	0.213383	0.254561	0.540516	-0.00670767	0.221531	0.969741	0.987077	0.140628	0.232771	0.511633	0.674378	-0.0106358	0.219086	0.953881	0.977499
ENSG00000197498	RPF2	0.0222004	0.158519	0.872657	0.950242	0.0470727	0.165808	0.74637	0.902494	0.0503522	0.173995	0.756452	0.874388	0.0206405	0.180828	0.906059	0.951276	0.15465	0.177263	0.339829	0.542561
ENSG00000197506	SLC28A3	-0.00010533	0.283347	0.989106	NA	0.0300655	0.331411	0.655642	NA	-0.277073	0.555719	0.0269535	NA	-0.274892	0.629703	0.238203	0.399893	-0.101805	0.447366	0.465269	NA
ENSG00000197520	FAM177B	0.970956	0.394593	0.000901189	0.0115809	1.44447	0.379684	7.97678e-06	0.000142978	1.4286	0.377535	1.26889e-05	0.000132188	1.6809	0.36727	5.18444e-07	4.01391e-06	1.77008	0.372106	1.34577e-07	1.734e-06
ENSG00000197530	MIB2	-0.373594	0.175123	0.0106134	0.0783068	-0.29729	0.169557	0.0434345	0.180814	-0.500711	0.175365	0.00187213	0.010757	-0.726991	0.176846	1.62035e-05	9.99264e-05	-0.552813	0.175994	0.000690149	0.00410574
ENSG00000197532	OR6Y1	-0.110534	0.22816	0.460175	0.711356	0.0197951	0.232035	0.912078	0.971468	0.107196	0.260751	0.614354	0.781258	-0.266391	0.298344	0.303419	0.474392	-0.295396	0.29342	0.200901	0.385749
ENSG00000197535	MYO5A	-0.261425	0.182764	0.0760988	0.279531	-0.277851	0.183835	0.0754188	0.26258	-0.484178	0.192476	0.0051517	0.0247758	-0.619043	0.193217	0.000689386	0.00297278	-0.390896	0.189236	0.0230815	0.0772967
ENSG00000197540	GZMM	0.0502666	0.130776	0.681166	0.856367	0.117178	0.135619	0.346	0.639814	0.100485	0.138767	0.44844	0.656564	0.0507952	0.141724	0.714195	0.830791	0.0569837	0.139157	0.664588	0.811969
ENSG00000197548	ATG7	0.167707	0.142719	0.178323	0.442045	0.160878	0.144315	0.214843	0.493023	0.14042	0.147019	0.310275	0.52437	0.181116	0.150579	0.216632	0.372041	0.155899	0.147997	0.261997	0.458107
ENSG00000197549	PRAMENP	0.0141932	0.26961	0.896416	NA	-0.0815849	0.3186	0.535683	0.785961	-0.101361	0.389261	0.595897	0.768284	-0.230935	0.509331	0.434817	0.605289	0.106488	0.398687	0.61057	0.773286
ENSG00000197555	SIPA1L1	0.154685	0.116871	0.147579	0.399825	0.107221	0.117153	0.334639	0.628748	0.275822	0.121064	0.0171609	0.0648752	0.166083	0.121571	0.159127	0.296407	0.223246	0.120765	0.0551796	0.152298
ENSG00000197557	TTC30A	-0.164466	0.179715	0.256207	0.534084	-0.293976	0.196695	0.072472	0.255873	-0.389524	0.203659	0.0308269	0.102878	-0.760048	0.214519	0.000155361	0.000778913	-0.382809	0.202757	0.0352171	0.107745
ENSG00000197558	SSPOP	-0.13413	0.31812	0.147389	0.399603	-0.203073	0.398347	0.101245	0.318182	-0.336765	0.562926	0.0558714	0.16091	-0.963908	1.00598	0.0275552	0.0733825	-1.05987	1.25758	0.0121204	0.045858
ENSG00000197561	ELANE	-0.00214327	0.269348	0.971023	0.989354	-0.132414	0.337544	0.318024	0.611759	-0.202797	0.421596	0.306951	0.521057	-0.149214	0.474445	0.614615	0.755074	-0.544281	0.67901	0.0527945	0.147088
ENSG00000197562	RAB40C	-0.0230562	0.105452	0.806997	0.920731	-0.152494	0.109242	0.141181	0.387247	-0.231498	0.112187	0.0308439	0.102916	-0.267903	0.113242	0.0155624	0.0454566	-0.203318	0.111948	0.0595772	0.161185
ENSG00000197563	PIGN	-0.0876493	0.0964008	0.334641	0.608931	-0.139365	0.098317	0.138125	0.382395	-0.191207	0.100063	0.0490044	0.1456	-0.427724	0.10178	1.85177e-05	0.000113218	-0.300165	0.100978	0.00223098	0.0113248
ENSG00000197566	ZNF624	-0.0725227	0.116919	0.496228	0.739482	-0.10693	0.120124	0.339367	0.633692	-0.080047	0.122595	0.495815	0.695704	-0.189578	0.125061	0.119174	0.237206	-0.22949	0.124488	0.0542285	0.150261
ENSG00000197568	HHLA3	-0.0392276	0.196169	0.78451	0.909228	-0.161099	0.221703	0.3424	0.636798	-0.206467	0.238812	0.300513	0.514596	-0.286731	0.250599	0.207749	0.360196	-0.374903	0.254609	0.0797315	0.199598
ENSG00000197576	HOXA4	-0.228594	0.399348	0.04799	NA	-0.16599	0.359151	0.205453	NA	-0.148311	0.403961	0.435515	0.645845	-1.16635	0.963056	0.0187133	0.0531952	-0.273428	0.479235	0.207951	0.394673
ENSG00000197579	TOPORS	-0.0486529	0.0830963	0.542744	0.771707	-0.146392	0.0848832	0.0750527	0.261707	-0.11057	0.0855944	0.188157	0.378855	-0.202752	0.0865263	0.017868	0.0511129	-0.0791595	0.0855452	0.345713	0.548278
ENSG00000197580	BCO2	-0.231989	0.359982	0.104396	0.333962	-0.231689	0.366591	0.173103	0.437212	-0.149529	0.36252	0.485381	0.686951	-0.40058	0.472728	0.214527	0.36938	-0.192158	0.385002	0.403909	0.60297
ENSG00000197582	NA	0.0114596	0.276384	0.891835	NA	-0.0430252	0.32139	0.693664	NA	0.0124465	0.392659	0.941986	NA	0.169336	0.514769	0.556919	0.708899	0.163238	0.434225	0.407041	NA
ENSG00000197586	ENTPD6	0.170515	0.0968576	0.0604317	0.243717	0.196755	0.0978163	0.0359557	0.157026	0.308276	0.0992411	0.00143432	0.00856833	0.332201	0.0996095	0.000817655	0.00346081	0.278333	0.099119	0.00417682	0.0192465
ENSG00000197588	KLKP1	0.0181738	0.286699	0.694207	NA	-0.0253329	0.33163	0.733725	NA	0.029534	0.421131	0.779737	NA	0.0402638	0.561756	0.839158	NA	-0.0149226	0.43811	0.907486	NA
ENSG00000197594	ENPP1	-0.26216	0.387848	0.0866747	NA	-0.0610221	0.291616	0.685992	0.873222	0.036515	0.341401	0.866488	0.937179	-1.28194	0.63478	0.00520122	0.0176087	-0.0400572	0.358468	0.852329	0.925359
ENSG00000197599	CCDC154	-0.200655	0.31937	0.170145	0.429941	-0.00450773	0.281071	0.974291	0.992773	-0.227389	0.366746	0.318867	0.532995	-0.195405	0.396258	0.507239	0.670269	-0.292029	0.390061	0.241996	0.434862
ENSG00000197601	FAR1	-0.165181	0.100928	0.0765571	0.280668	-0.189173	0.10206	0.0489156	0.195506	-0.42028	0.104561	3.18485e-05	0.000300537	-0.632059	0.105242	1.0277e-09	1.09607e-08	-0.432599	0.104574	1.8678e-05	0.000165841
ENSG00000197603	CPLANE1	-0.0596253	0.221976	0.67767	0.85471	0.0804933	0.241677	0.636979	0.847019	0.166484	0.274108	0.45395	0.661073	0.104218	0.291039	0.695136	0.817088	0.0688911	0.269092	0.753583	0.869711
ENSG00000197608	ZNF841	-0.169292	0.185196	0.240724	0.518298	-0.0599491	0.181761	0.678863	0.869479	-0.230646	0.198842	0.188268	0.378973	0.0331486	0.201457	0.86268	0.92631	0.0489598	0.193511	0.785658	0.886573
ENSG00000197614	MFAP5	0.0223804	0.260218	0.850251	0.941229	-0.00800356	0.292405	0.952036	0.986243	-0.427146	0.506717	0.0974834	0.240107	-0.69615	0.571245	0.0599169	0.138629	-0.155488	0.382032	0.482666	0.675649
ENSG00000197619	ZNF615	-0.131911	0.137097	0.274594	0.555539	-0.0231232	0.137255	0.855848	0.949258	-0.0967024	0.142759	0.471629	0.676364	-0.185818	0.146596	0.188548	0.33575	-0.115255	0.143429	0.397653	0.596816
ENSG00000197620	EOLA1	0.203806	0.0998181	0.0290522	0.153524	0.125285	0.0997095	0.183955	0.451012	0.214675	0.101594	0.0296031	0.0996463	0.312934	0.102161	0.00183675	0.0071089	0.232804	0.101695	0.0193455	0.0671144
ENSG00000197622	CDC42SE1	0.00996687	0.0534455	0.833933	0.934171	-0.0118605	0.0537411	0.826965	0.93924	-0.0138965	0.0540456	0.802236	0.903113	0.018441	0.0542452	0.729504	0.841211	-0.0196085	0.054092	0.714751	0.845045
ENSG00000197629	MPEG1	0.390071	0.0758354	1.01591e-07	3.44516e-06	0.199919	0.074785	0.0060365	0.0406999	0.278572	0.0752996	0.00016881	0.00132553	0.150978	0.0753786	0.0435309	0.10663	0.199482	0.0751434	0.00707596	0.0297359
ENSG00000197632	SERPINB2	-0.0474691	0.21035	0.741557	0.88755	-0.136133	0.23701	0.424343	0.704826	-0.271303	0.267762	0.203773	0.399636	-1.58265	0.306542	2.26106e-08	2.10427e-07	-0.337542	0.27467	0.127429	0.281394
ENSG00000197635	DPP4	-0.12549	0.104046	0.189473	0.458131	-0.317128	0.108529	0.0019054	0.0160817	-0.421509	0.10964	6.83424e-05	0.000595529	-0.595896	0.110498	3.86539e-08	3.50097e-07	-0.445437	0.109879	2.7686e-05	0.000236765
ENSG00000197646	PDCD1LG2	1.05623	0.257396	3.07951e-06	8.14485e-05	1.43856	0.253273	9.54818e-10	3.15216e-08	1.88231	0.249778	3.81961e-15	1.27797e-13	2.24642	0.24802	1.26917e-20	3.09065e-19	1.81144	0.251381	3.49392e-14	9.63323e-13
ENSG00000197647	ZNF433	-0.0119336	0.207522	0.932493	0.975513	0.0430645	0.224815	0.804355	0.928875	0.0718725	0.246906	0.729391	0.857214	0.444801	0.27799	0.0714474	0.159487	0.139125	0.252179	0.514116	0.70105
ENSG00000197653	DNAH10	0.0672063	0.269203	0.567898	0.789563	-1.09635	0.751324	0.005734	0.0390661	-0.326539	0.444934	0.172049	0.358469	-0.525831	0.529639	0.125477	0.247039	-0.290265	0.430664	0.231997	0.422759
ENSG00000197694	SPTAN1	-0.424266	0.157429	0.00239816	0.0251539	-0.318497	0.153035	0.0196594	0.101841	-0.433486	0.154972	0.00299631	0.0159164	-0.535514	0.155636	0.000380221	0.00173805	-0.409833	0.15446	0.00575591	0.0251045
ENSG00000197696	NMB	-0.0949979	0.242248	0.506695	0.747415	-0.148067	0.272818	0.399538	0.685733	-0.426117	0.358759	0.090538	0.228243	-0.216042	0.332142	0.432215	0.60331	-0.501959	0.375376	0.0593068	0.160761
ENSG00000197702	PARVA	-0.0192469	0.28288	0.76073	0.898542	0.0301484	0.328764	0.683587	0.871933	-0.061961	0.415646	0.624866	0.789044	-0.892807	1.38082	0.0244861	0.0665147	-0.318831	0.585608	0.0652268	0.172499
ENSG00000197705	KLHL14	0.0941318	0.164295	0.483484	0.730089	-0.0313564	0.168808	0.830129	0.940975	-0.244487	0.185957	0.142651	0.315288	-0.896216	0.204121	3.57358e-06	2.46699e-05	-0.362602	0.190452	0.035601	0.108773
ENSG00000197712	FAM114A1	-0.32224	0.253754	0.0664824	0.25705	-0.692248	0.281071	0.00191854	0.0161614	-0.86365	0.279904	0.000338724	0.00245922	-0.990909	0.275964	8.07582e-05	0.000432735	-0.59363	0.271148	0.00899015	0.0362353
ENSG00000197713	RPE	0.257237	0.110761	0.0123728	0.086593	0.38223	0.112539	0.000301903	0.00337523	0.428881	0.112506	7.41049e-05	0.000639696	0.654648	0.112965	3.48954e-09	3.50783e-08	0.605663	0.113155	3.18995e-08	4.55511e-07
ENSG00000197714	ZNF460	-0.0568542	0.160708	0.669641	0.85058	0.128773	0.170186	0.380923	0.670991	0.237454	0.180613	0.146568	0.321488	0.274132	0.184207	0.116706	0.233647	0.199134	0.179371	0.225604	0.416016
ENSG00000197721	CR1L	-0.102609	0.301336	0.237791	NA	0.00298112	0.314069	0.97854	0.993363	0.771583	0.949787	0.021517	0.0774926	2.01447	0.851704	0.000880111	0.0036938	0.369106	0.543869	0.117221	0.264849
ENSG00000197724	PHF2	-0.0716561	0.116609	0.504258	0.74529	-0.159852	0.120468	0.163982	0.423272	-0.259869	0.123409	0.0275206	0.0939646	-0.347225	0.124872	0.00435469	0.0151148	-0.207315	0.123103	0.0827765	0.20498
ENSG00000197728	RPS26	-0.0201558	0.15403	0.875469	0.951174	-0.0958673	0.161904	0.498332	0.762202	-0.0943921	0.168361	0.541105	0.729935	-0.145561	0.174634	0.380828	0.55523	-0.13406	0.169973	0.393385	0.593157
ENSG00000197734	C14orf178	-0.0229893	0.286969	0.644787	NA	-0.0257688	0.331964	0.706236	NA	-0.0967021	0.437214	0.334108	NA	-0.136366	0.582424	0.482125	0.647183	-0.0761747	0.448245	0.506998	NA
ENSG00000197746	PSAP	0.352602	0.151682	0.00769461	0.0610619	0.193337	0.14457	0.138661	0.383515	0.257359	0.148134	0.063952	0.177727	0.154609	0.149275	0.285103	0.454778	0.21352	0.147806	0.125621	0.278508
ENSG00000197747	S100A10	0.182881	0.131574	0.119642	0.358882	-0.010422	0.129323	0.929815	0.977661	0.0477212	0.133423	0.710965	0.84589	0.0102559	0.136515	0.953669	0.976836	0.0523718	0.134072	0.68263	0.825377
ENSG00000197753	LHFPL5	-0.0404678	0.225942	0.771952	0.904016	0.0196149	0.243951	0.911522	0.971468	-0.0197309	0.274517	0.921717	0.96531	-0.111177	0.307711	0.672268	0.799792	-0.20276	0.294802	0.374048	0.575157
ENSG00000197756	RPL37A	-0.1507	0.174263	0.303654	0.581365	-0.300455	0.190492	0.0528549	0.206883	-0.341495	0.192214	0.0470965	0.141467	-0.396075	0.194743	0.0305462	0.0797625	-0.357808	0.193308	0.0398631	0.118497
ENSG00000197763	TXNRD3	-0.483728	0.374239	0.0256392	0.141504	-0.369815	0.331106	0.0786758	0.270164	-0.697494	0.366979	0.011681	0.0477249	-1.18247	0.37073	0.000252505	0.00120738	-1.06132	0.377348	0.000579853	0.00352507
ENSG00000197766	CFD	-0.0316465	0.257918	0.780385	0.907751	0.237124	0.36314	0.173882	0.438267	-0.071997	0.343861	0.729076	0.857004	0.691616	0.525675	0.0521475	0.123813	0.74044	0.573635	0.0247093	0.0816593
ENSG00000197768	STPG3	0.0408784	0.28104	0.634683	NA	0.0788909	0.329204	0.481326	NA	0.0131417	0.39632	0.939856	NA	-0.507264	0.746487	0.114587	0.230352	-0.0440397	0.418276	0.790319	NA
ENSG00000197769	MAP1LC3C	0.0425728	0.280597	0.619668	NA	0.147907	0.35594	0.231494	NA	0.220931	0.452415	0.246444	0.452443	0.125937	0.514804	0.649373	0.782024	0.207712	0.45625	0.30152	0.502488
ENSG00000197771	MCMBP	0.365528	0.133857	0.00236452	0.0249497	0.396078	0.133714	0.00133585	0.0119173	0.541286	0.134368	2.32071e-05	0.000225491	0.525858	0.133842	5.34007e-05	0.000297161	0.510901	0.134124	6.56657e-05	0.000520527
ENSG00000197774	EME2	-0.207621	0.280825	0.191697	0.460361	-0.198135	0.282895	0.275805	0.56656	-0.632726	0.375659	0.0210602	0.0761916	-0.359815	0.340344	0.194508	0.34278	-0.458975	0.348238	0.0739292	0.189103
ENSG00000197776	KLHDC1	-0.156524	0.223655	0.312052	0.587851	-0.129088	0.227807	0.451022	0.727132	-0.152356	0.246164	0.451868	0.659266	-0.378675	0.272216	0.116871	0.233902	-0.260328	0.257434	0.221509	0.411153
ENSG00000197779	ZNF81	-0.0263325	0.201148	0.857548	0.944451	0.0466132	0.215634	0.781831	0.919462	-0.424802	0.264513	0.0517196	0.151773	-0.0364608	0.252212	0.867975	0.929617	0.0703056	0.238056	0.730752	0.854973
ENSG00000197780	TAF13	0.235063	0.115842	0.0264608	0.14478	0.311171	0.11776	0.00469567	0.0335432	0.213691	0.117713	0.0576732	0.165081	0.265933	0.118594	0.0219466	0.0607078	0.327197	0.118194	0.00397089	0.018432
ENSG00000197782	ZNF780A	0.000505037	0.112184	0.998162	0.999117	-0.203495	0.118087	0.064442	0.236977	-0.298843	0.120429	0.00927967	0.0398834	-0.269676	0.121126	0.0226227	0.0622498	-0.379501	0.121554	0.00112899	0.00627517
ENSG00000197785	ATAD3A	0.0585877	0.100106	0.601372	0.812401	0.038551	0.101507	0.693689	0.876613	-0.0738486	0.103995	0.462475	0.669045	-0.161356	0.105546	0.120442	0.239109	-0.0320526	0.104027	0.749619	0.86742
ENSG00000197798	FAM118B	0.15496	0.13491	0.190431	0.459193	0.0143471	0.134224	0.889592	0.963441	0.0458147	0.139025	0.709024	0.845141	0.0291782	0.142434	0.819484	0.900385	0.0518921	0.139748	0.691664	0.830821
ENSG00000197808	ZNF461	-0.039976	0.148267	0.749079	0.892033	0.101017	0.155182	0.458757	0.733961	-0.0318766	0.159853	0.825113	0.916875	0.315322	0.166691	0.0490369	0.117688	0.108535	0.162176	0.476445	0.670321
ENSG00000197816	CCDC180	0.011006	0.2189	0.942825	0.978845	0.294784	0.2872	0.132473	0.373413	-0.206776	0.280207	0.344438	0.558478	0.173682	0.294764	0.493806	0.65766	-0.0547408	0.269002	0.797816	0.894512
ENSG00000197818	SLC9A8	0.0250835	0.118475	0.81785	0.925568	0.040282	0.12127	0.723777	0.892942	0.0836007	0.124718	0.483193	0.685526	0.202411	0.127249	0.102727	0.212062	0.105846	0.125273	0.379217	0.579977
ENSG00000197822	OCLN	0.00468561	0.239376	0.97426	0.990054	0.0106529	0.264891	0.951727	0.986039	0.073246	0.307264	0.740632	0.86411	0.388746	0.373342	0.193008	0.341317	0.114572	0.316636	0.623853	0.782163
ENSG00000197826	CFAP299	0.052084	0.232024	0.715101	0.872733	-0.291771	0.322345	0.14137	0.387584	-0.388288	0.354458	0.11966	0.278246	0.0584652	0.319163	0.830588	0.90679	0.0688804	0.291628	0.760877	0.873311
ENSG00000197837	H4-16	0.0566811	0.216799	0.699275	0.864984	0.210215	0.256191	0.256099	0.542384	0.0872441	0.257495	0.675856	0.823192	0.0260367	0.280073	0.918956	0.956558	0.13869	0.265311	0.522289	0.707144
ENSG00000197841	ZNF181	0.132726	0.177748	0.356946	0.627988	0.0765571	0.179869	0.622007	0.837624	0.0882982	0.189824	0.603955	0.77356	0.0502952	0.19764	0.781613	0.876742	-0.00197085	0.190747	0.990967	0.995312
ENSG00000197847	SLC22A20P	0.117772	0.270725	0.393057	0.657863	0.500872	0.498671	0.0372195	0.1613	0.113136	0.33455	0.605896	0.775211	0.230023	0.388969	0.441836	0.611749	0.171297	0.347819	0.47166	0.666064
ENSG00000197849	OR8G1	-0.0123162	0.273929	0.863926	NA	0.0292083	0.313411	0.80833	0.929979	0.027927	0.384291	0.891395	0.949783	-0.0362007	0.48638	0.893946	0.944475	0.0677458	0.401677	0.734849	0.8578
ENSG00000197852	INKA2	-0.192739	0.210363	0.21983	0.494249	-0.373439	0.239389	0.0445349	0.183564	-0.127217	0.219718	0.495544	0.695701	-0.585063	0.246483	0.00942418	0.0296554	-0.258744	0.229257	0.189469	0.370672
ENSG00000197857	ZNF44	0.0543484	0.124513	0.607993	0.815747	0.197066	0.130972	0.0948744	0.305501	0.258714	0.133482	0.0391379	0.122981	0.336835	0.134905	0.00992527	0.0310412	0.198016	0.132792	0.11556	0.262384
ENSG00000197858	GPAA1	-0.225606	0.103667	0.0193036	0.117669	-0.433138	0.106513	1.86572e-05	0.000302888	-0.492351	0.106511	1.73429e-06	2.11565e-05	-0.717421	0.106959	7.88121e-12	1.05069e-10	-0.534605	0.106715	2.40286e-07	2.96676e-06
ENSG00000197859	ADAMTSL2	0.0248436	0.271807	0.801476	NA	-0.00922894	0.3079	0.923961	0.97553	-0.501939	0.672143	0.0566651	0.162846	-0.888416	0.816865	0.0386188	0.096853	-0.174269	0.425309	0.387184	0.587376
ENSG00000197860	SGTB	-0.0409652	0.0813245	0.602812	0.812744	-0.0590968	0.0823387	0.466862	0.739972	0.0976199	0.0833261	0.222295	0.424119	0.221553	0.0838763	0.00743163	0.0240885	0.151527	0.0834298	0.0637926	0.169805
ENSG00000197863	ZNF790	0.0191801	0.141479	0.879954	0.95278	-0.267647	0.156344	0.0537225	0.209093	-0.00844378	0.152383	0.951185	0.979389	-0.0625481	0.157094	0.677605	0.803935	-0.174015	0.155089	0.231747	0.422759
ENSG00000197870	PRB3	0.062361	0.292017	0.340301	NA	0.025436	0.327345	0.760849	NA	0.0350111	0.412275	0.796206	NA	0.0946078	0.547313	0.686306	0.810218	-0.0539681	0.436267	0.694258	NA
ENSG00000197872	CYRIA	0.540923	0.161841	0.000162654	0.00271751	0.473404	0.159123	0.000950685	0.0089696	0.791824	0.160069	1.75269e-07	2.55856e-06	1.42636	0.159605	6.33244e-20	1.48059e-18	0.801013	0.16028	1.36033e-07	1.74783e-06
ENSG00000197879	MYO1C	-0.382267	0.123337	0.00076223	0.0100716	-0.379799	0.123324	0.000773605	0.00756347	-0.29897	0.121982	0.00988764	0.041998	-0.141083	0.121716	0.238435	0.400248	-0.147358	0.120671	0.203938	0.389774
[truncated: 1,291,514 more chars]
