## Supplementary Table 11 for "Single-cell analysis of signalling and transcriptional responses to type I interferons" (part 1 of 2)

### Sheet: IFNa1 v unstim UP
	baseMean	log2FoldChange	lfcSE	pvalue	padj	symbol	entrezid
ENSG00000055332	15799.6	3.28217	0.0758744	0	0	EIF2AK2	5610
ENSG00000088827	27294.8	4.56909	0.0925426	0	0	SIGLEC1	6614
ENSG00000111331	54794.9	4.87456	0.116729	0	0	OAS3	4940
ENSG00000111335	53291.9	3.35621	0.0877321	0	0	OAS2	4939
ENSG00000119917	55763.6	5.91019	0.132232	0	0	IFIT3	3437
ENSG00000119922	59011.3	4.54313	0.116704	0	0	IFIT2	3433
ENSG00000134321	58334	6.13043	0.141774	0	0	RSAD2	91543
ENSG00000134326	15305	5.30907	0.0990153	0	0	CMPK2	129607
ENSG00000137959	29093.3	7.34389	0.146111	0	0	IFI44L	10964
ENSG00000137965	11449.1	4.20888	0.0931395	0	0	IFI44	10561
ENSG00000138646	16165.4	3.89977	0.0605793	0	0	HERC5	51191
ENSG00000157601	83345.4	4.80611	0.112388	0	0	MX1	4599
ENSG00000160932	33970.3	5.70212	0.148326	0	0	LY6E	4061
ENSG00000107201	17398.2	2.36965	0.0642062	2.0495e-299	2.33087e-296	DDX58	23586
ENSG00000089127	32584.6	4.71984	0.129028	1.29784e-294	1.37762e-291	OAS1	4938
ENSG00000196141	5622.08	3.24045	0.0907342	1.43601e-280	1.42901e-277	SPATS2L	26010
ENSG00000132274	40469.6	2.22508	0.0631754	5.57912e-273	5.22533e-270	TRIM22	10346
ENSG00000137628	16042.4	2.67406	0.0788548	1.19844e-252	1.06008e-249	DDX60	55601
ENSG00000184979	8177.17	5.1507	0.152241	4.49673e-252	3.76826e-249	USP18	11274
ENSG00000126709	83415.6	5.73346	0.172692	2.90903e-243	2.31588e-240	IFI6	2537
ENSG00000276561	14512.8	3.10639	0.0986799	7.16752e-219	5.43435e-216	IRF7	3665
ENSG00000185745	56964.5	6.58931	0.210316	1.02545e-218	7.42148e-216	IFIT1	3434
ENSG00000115267	15798	2.52903	0.0848873	1.85389e-196	1.28337e-193	IFIH1	64135
ENSG00000163565	22037.3	1.424	0.0480699	3.93955e-194	2.61356e-191	IFI16	3428
ENSG00000183486	37247.5	3.42219	0.11725	4.86745e-189	3.09998e-186	MX2	4600
ENSG00000187608	45635.9	5.18573	0.179414	2.01817e-185	1.2359e-182	ISG15	9636
ENSG00000138642	10750.2	3.25819	0.115056	1.92686e-178	1.13628e-175	HERC6	55008
ENSG00000278032	28074.2	3.18184	0.114716	1.27586e-170	7.25507e-168	LY6E	4061
ENSG00000115155	3278.33	5.36476	0.198142	4.82833e-161	2.65092e-158	OTOF	9381
ENSG00000229754	5148.57	3.07988	0.114789	3.28015e-160	1.74089e-157	NA	NA
ENSG00000133106	16626.9	3.27187	0.125447	1.94941e-151	1.00124e-148	EPSTI1	94240
ENSG00000137198	2214.36	4.95114	0.190478	8.03188e-150	3.99636e-147	GMPR	2766
ENSG00000135899	11541.5	1.66842	0.0664363	2.23362e-140	1.07769e-137	SP110	3431
ENSG00000163840	18205.9	1.92818	0.0770699	1.79009e-139	8.38287e-137	DTX3L	151636
ENSG00000142089	27068.2	5.46302	0.220546	3.06343e-138	1.3936e-135	IFITM3	10410
ENSG00000138035	3833.63		0.0854299	1.26467e-135	5.59337e-133	PNPT1	87178
ENSG00000167601	3121.06	4.29465	0.177382	5.54729e-131	2.38714e-128	AXL	558
ENSG00000128383	13722.9	5.99861	0.255798	6.35301e-123	2.66191e-120	NA	NA
ENSG00000205413	26072.1	2.25723	0.0966914	7.48705e-122	3.05664e-119	SAMD9	54809
ENSG00000108771	6390.03	2.5555	0.112059	1.14778e-116	4.56875e-114	DHX58	79132
ENSG00000132256	4663.58	1.61561	0.0717163	1.43194e-113	5.56083e-111	TRIM5	85363
ENSG00000108679	9578.28	2.47336	0.1101	4.15489e-113	1.5751e-110	LGALS3BP	3959
ENSG00000165949	4300.33	8.39873	0.382239	4.57601e-113	1.6944e-110	IFI27	3429
ENSG00000152778	8487.11	2.44618	0.10953	5.20917e-112	1.88501e-109	IFIT5	24138
ENSG00000138496	20796.6	2.73624	0.122737	6.48962e-112	2.29617e-109	PARP9	83666
ENSG00000168961	16376.4	2.00459	0.0922463	1.76035e-108	6.09312e-106	LGALS9	3965
ENSG00000275214	3047.36	7.95407	0.370165	5.72347e-105	1.93892e-102	IFI27	3429
ENSG00000185885	47976.4	2.89523	0.135942	5.92482e-102	1.96531e-99	IFITM1	8519
ENSG00000130589	26404.7	3.01586	0.14441	3.11912e-98	1.01352e-95	HELZ2	85441
ENSG00000196684	4221.74	1.87838	0.0925673	7.4807e-93	2.38215e-90	HSH2D	84941
ENSG00000149131	11285.3	4.1684	0.208416	1.0641e-91	3.32207e-89	SERPING1	710
ENSG00000188313	16223.6	3.13637	0.158726	3.61829e-88	1.10789e-85	PLSCR1	5359
ENSG00000137200	7848.23	1.32827	0.0679228	2.75773e-86	8.28462e-84	CMTR1	23070
ENSG00000025708	36960.2	1.62704	0.0834691	3.95561e-86	1.16632e-83	TYMP	1890
ENSG00000188157	8537.45	3.00147	0.156368	1.30417e-83	3.77546e-81	AGRN	375790
ENSG00000163644	8270.93	1.3063	0.0684454	2.36599e-83	6.72702e-81	PPM1K	152926
ENSG00000140464	12097.7	1.50425	0.0789223	3.4387e-82	9.60544e-80	PML	5371
ENSG00000124201	19968.2	1.10542	0.0583383	4.25901e-81	1.16917e-78	ZNFX1	57169
ENSG00000130487	2362.17	1.94701	0.103147	9.2393e-81	2.49336e-78	KLHDC7B	113730
ENSG00000038210	3746.5	1.43132	0.0758844	1.44935e-80	3.84608e-78	PI4K2B	55300
ENSG00000131401	2327.2	1.59201	0.0846488	7.63993e-80	1.99415e-77	NAPSB	256236
ENSG00000135114	16174.7	3.26295	0.178377	3.75926e-76	9.65401e-74	OASL	8638
ENSG00000213928	3935.04	1.66999	0.0919034	2.56507e-74	6.38142e-72	IRF9	10379
ENSG00000285048	3935.04	1.66999	0.0919034	2.56507e-74	6.38142e-72	IRF9	10379
ENSG00000078081	6623.81	1.70196	0.0956465	2.77322e-72	6.79311e-70	LAMP3	27074
ENSG00000136514	3367.33	2.62779	0.147786	3.02281e-72	7.2923e-70	RTP4	64108
ENSG00000181381	10410.7	2.02157	0.114493	8.67787e-71	2.06222e-68	DDX60L	91351
ENSG00000108700	5409.57	5.05187	0.289938	6.54096e-70	1.53155e-67	CCL8	6355
ENSG00000177409	25127.7	2.55499	0.150718	7.31729e-66	1.68849e-63	SAMD9L	219285
ENSG00000163666	1155.04	6.11854	0.36702	8.78157e-65	1.99743e-62	HESX1	8820
ENSG00000093072	30249.2	1.12528	0.0669009	1.33283e-64	2.98891e-62	ADA2	51816
ENSG00000136147	4991.8	1.3102	0.0782164	4.88071e-64	1.07931e-61	PHF11	51131
ENSG00000067066	13563.6	1.34389	0.0816086	2.681e-62	5.84752e-60	SP100	6672
ENSG00000185339	2869.99	2.4902	0.153392	1.25728e-60	2.70519e-58	TCN2	6948
ENSG00000132530	15127.4	3.17006	0.195338	1.45935e-60	3.09809e-58	XAF1	54739
ENSG00000186407	20112.3	2.33509	0.145588	2.89041e-59	6.05542e-57	CD300E	342510
ENSG00000110057	11349.4	1.45223	0.0924665	6.39725e-57	1.32282e-54	UNC93B1	81622
ENSG00000013374	11666.8	0.860548	0.0546967	1.76959e-56	3.61223e-54	NUB1	51667
ENSG00000213689	2560.52	1.62805	0.103908	1.95492e-56	3.94002e-54	TREX1	11277
ENSG00000121858	32505.8	2.68376	0.172909	1.02667e-55	2.04333e-53	TNFSF10	8743
ENSG00000196116	4339.36	1.53452	0.0998137	1.6768e-54	3.29605e-52	TDRD7	23424
ENSG00000106785	9684.52	1.16768	0.0767543	1.13705e-53	2.20783e-51	TRIM14	9830
ENSG00000038945	6016.21	2.50954	0.165668	4.89327e-53	9.38167e-51	MSR1	4481
ENSG00000160710	46363.5	1.29229	0.0853251	4.9495e-53	9.38167e-51	ADAR	103
ENSG00000138166	2976.32	1.9308	0.128871	4.88361e-52	9.14787e-50	DUSP5	1847
ENSG00000112343	7561.62	0.823696	0.0547849	1.78536e-51	3.30541e-49	TRIM38	10475
ENSG00000173786	8154.55	1.35351	0.0912779	6.91067e-51	1.26473e-48	CNP	1267
ENSG00000124256	4620.86	1.69994	0.118929	2.41947e-47	4.37759e-45	ZBP1	81030
ENSG00000162614	877.124	2.73029	0.191802	4.01063e-47	7.17498e-45	NEXN	91624
ENSG00000059378	9373.47	2.02933	0.143209	7.28147e-47	1.28817e-44	PARP12	64761
ENSG00000198178	359.549	2.76912	0.196114	1.66921e-46	2.92056e-44	CLEC4C	170482
ENSG00000136816	5352.47	1.48946	0.105797	2.36336e-46	4.09015e-44	TOR1B	27348
ENSG00000068079	11650.4	2.60458	0.185361	2.7044e-46	4.63004e-44	IFI35	3430
ENSG00000170581	15715.8	1.51129	0.10734	3.44726e-46	5.83906e-44	STAT2	6773
ENSG00000122643	10002.1	2.25267	0.162166	3.84106e-45	6.43761e-43	NT5C3A	51251
ENSG00000144655	3530.83	1.35127	0.0974393	5.47231e-45	9.07606e-43	CSRNP1	64651
ENSG00000010030	1086.21	2.45758	0.184456	1.5459e-41	2.5375e-39	ETV7	51513
ENSG00000168062	927.116	2.30645	0.174371	3.61431e-41	5.87214e-39	BATF2	116071
ENSG00000104951	10336.6	2.43534	0.184503	4.41265e-41	7.09678e-39	IL4I1	259307
ENSG00000125148	6218.57	2.00373	0.152982	2.14473e-40	3.41484e-38	MT2A	4502
ENSG00000130813	5054.35	1.27967	0.0979128	3.63431e-40	5.72925e-38	SHFL	55337
ENSG00000106868	2128.99	0.965371	0.0744691	1.91346e-39	2.98687e-37	SUSD1	64420
ENSG00000172183	14539.2	1.73904	0.134711	2.43141e-39	3.75853e-37	ISG20	3669
ENSG00000102921	10439.4	0.989935	0.0766193	3.29384e-39	5.01285e-37	N4BP1	9683
ENSG00000258659	1985.97	1.29537	0.100335	3.3058e-39	5.01285e-37	TRIM34	53840
ENSG00000162772	2625.49	2.0909	0.163123	6.49702e-39	9.75902e-37	ATF3	467
ENSG00000168404	1864.49	0.914558	0.071052	2.35127e-38	3.49877e-36	MLKL	197259
ENSG00000130303	24467.6	1.85762	0.146097	2.82461e-38	4.16421e-36	BST2	684
ENSG00000136682	2457.38	1.11669	0.0877295	3.25888e-38	4.76036e-36	CBWD2	150472
ENSG00000002549	18331.3	1.78678	0.140782	3.35599e-38	4.85765e-36	LAP3	51056
ENSG00000189060	7373.84	0.949569	0.0745016	3.51058e-38	5.03563e-36	H1-0	3005
ENSG00000167461	9327.86	0.871317	0.0682502	3.8097e-38	5.4159e-36	RAB8A	4218
ENSG00000229961	150.338	3.54892	0.278832	4.26289e-38	6.00653e-36	NA	NA
ENSG00000160791	9206.38	1.32295	0.105292	2.55297e-37	3.56565e-35	CCR5	1234
ENSG00000136689	7277.8	2.41682	0.19364	2.8273e-37	3.91445e-35	IL1RN	3557
ENSG00000237276	314.333	2.77382	0.224404	1.8072e-36	2.48054e-34	NA	NA
ENSG00000241978	6177.28	1.1181	0.0907827	6.46692e-36	8.80054e-34	NA	NA
ENSG00000186081	317.084	2.78174	0.229107	1.68471e-35	2.27322e-33	KRT5	3852
ENSG00000020577	1234.31	2.05644	0.169728	3.39854e-35	4.54719e-33	SAMD4A	23034
ENSG00000225101	416.692	2.1539	0.18037	5.17547e-34	6.86699e-32	NA	NA
ENSG00000105402	12050.8	1.03751	0.0871305	6.60469e-34	8.6909e-32	NAPA	8775
ENSG00000124762	8632.37	1.34085	0.113595	2.46373e-33	3.21537e-31	CDKN1A	1026
ENSG00000198087	3569.62	0.772113	0.0651224	2.53584e-33	3.28257e-31	CD2AP	23607
ENSG00000102524	7364.36	1.97543	0.167881	2.63972e-33	3.38948e-31	TNFSF13B	10673
ENSG00000135655	7728.18	0.893379	0.0769843	1.9682e-32	2.50702e-30	USP15	9958
ENSG00000111224	2544.02	1.16306	0.101898	3.10039e-31	3.91781e-29	PARP11	57097
ENSG00000175550	9925.39	1.33788	0.117856	5.24619e-31	6.57715e-29	DRAP1	10589
ENSG00000198794	320.343	2.31475	0.208411	4.00601e-30	4.98309e-28	SCAMP5	192683
ENSG00000141664	4630.4	1.52067	0.13678	6.91766e-30	8.47253e-28	ZCCHC2	54877
ENSG00000166963	500.067	1.80657	0.16308	1.04583e-29	1.27113e-27	MAP1A	4130
ENSG00000123609	6866.56	1.54412	0.140448	2.60305e-29	3.13984e-27	NMI	9111
ENSG00000152689	1268.43	1.14844	0.105172	7.00237e-29	8.38283e-27	RASGRP3	25780
ENSG00000085831	103.687	3.38922	0.314391	1.94384e-28	2.30969e-26	TTC39A	22996
ENSG00000103313	2813.65	1.30356	0.120659	1.96076e-28	2.31254e-26	MEFV	4210
ENSG00000010671	4111.32	0.755983	0.0701688	7.36278e-28	8.61986e-26	BTK	695
ENSG00000125869	203.497	2.23097	0.208805	7.65925e-28	8.90151e-26	LAMP5	24141
ENSG00000155629	13095.8	0.71092	0.0674127	1.09416e-27	1.26241e-25	PIK3AP1	118788
ENSG00000272196	1627.03	1.65226	0.156472	2.74365e-27	3.14276e-25	H2AC19	723790
ENSG00000204267	5654.68	0.738513	0.0696631	4.09593e-27	4.65825e-25	TAP2	6891
ENSG00000125826	6653.17	0.689458	0.0652071	6.18389e-27	6.98297e-25	RBCK1	10616
ENSG00000156587	17841.6	1.7402	0.166929	1.07113e-26	1.20102e-24	UBE2L6	9246
ENSG00000112773	8104.88	1.54621	0.149054	1.19615e-26	1.32257e-24	TENT5A	55603
ENSG00000178685	12153.6	1.42128	0.136271	1.18907e-26	1.32257e-24	PARP10	84875
ENSG00000221963	21238.8	1.04706	0.100629	1.41453e-26	1.55325e-24	APOL6	80830
ENSG00000146409	1254.28	0.954834	0.0919411	2.84133e-26	3.09861e-24	SLC18B1	116843
ENSG00000168016	24220.1	0.769696	0.0745269	3.93866e-26	4.26608e-24	TRANK1	9881
ENSG00000164054	16751.6	1.05715	0.102904	1.00337e-25	1.07943e-23	SHISA5	51246
ENSG00000130066	9940.46	0.918003	0.0898204	1.17958e-25	1.26049e-23	SAT1	6303
ENSG00000114450	5262.46	1.00719	0.0986668	1.62627e-25	1.72623e-23	GNB4	59345
ENSG00000116663	2669.04	1.64913	0.164138	5.90136e-25	6.22261e-23	FBXO6	26270
ENSG00000173083	2299.2	1.42821	0.142769	8.69742e-25	9.051e-23	HPSE	10855
ENSG00000151948	970.283	0.952714	0.0975634	1.5727e-23	1.62601e-21	GLT1D1	144423
ENSG00000066827	952.011	1.06082	0.108729	1.96122e-23	2.01462e-21	ZFAT	57623
ENSG00000089692	1813.82	1.2599	0.130021	2.15595e-23	2.18644e-21	LAG3	3902
ENSG00000130300	108.372	3.38739	0.350408	2.14294e-23	2.18644e-21	PLVAP	83483
ENSG00000135148	10014.7	1.03147	0.106233	2.46908e-23	2.48814e-21	TRAFD1	10906
ENSG00000135363	3108.23	0.844046	0.086931	3.35789e-23	3.36253e-21	LMO2	4005
ENSG00000254470	4132.31	0.661643	0.0681892	5.87903e-23	5.85037e-21	AP5B1	91056
ENSG00000138385	7323.89	0.742748	0.0779073	1.89972e-22	1.87871e-20	SSB	6741
ENSG00000196371	1973.07	0.83897	0.0894495	7.44907e-22	7.32124e-20	FUT4	2526
ENSG00000175497	211.219	1.6652	0.179225	9.64087e-22	9.4173e-20	DPP10	57628
ENSG00000079263	4404.77	0.97336	0.10441	1.05162e-21	1.02096e-19	SP140	11262
ENSG00000185201	5683.24	1.88392	0.205615	1.61263e-21	1.55614e-19	IFITM2	10581
ENSG00000004468	3166.11	1.59285	0.173008	1.81342e-21	1.73935e-19	CD38	952
ENSG00000143344	15463.3	1.15372	0.124816	1.92143e-21	1.82466e-19	RGL1	23179
ENSG00000196664	5913.66	1.15306	0.125239	1.92528e-21	1.82466e-19	TLR7	51284
ENSG00000197272	282.432	2.27515	0.246324	2.26159e-21	2.13071e-19	IL27	246778
ENSG00000086065	4710.6	1.57936	0.172177	2.86491e-21	2.68324e-19	CHMP5	51510
ENSG00000166428	2094.59	1.56618	0.171905	5.47994e-21	5.10244e-19	PLD4	122618
ENSG00000177989	1375.04	1.47276	0.162013	6.35853e-21	5.88607e-19	ODF3B	440836
ENSG00000163823	18951.5	1.47429	0.164562	2.14721e-20	1.97618e-18	CCR1	1230
ENSG00000106392	4300.38	0.902302	0.101127	5.21643e-20	4.77333e-18	C1GALT1	56913
ENSG00000144843	1623.53	1.01805	0.11511	8.42376e-20	7.66417e-18	ADPRH	141
ENSG00000227816	3361.27	0.996582	0.112864	1.05653e-19	9.504e-18	TAP1	6890
ENSG00000230705	3361.27	0.996582	0.112864	1.05653e-19	9.504e-18	TAP1	6890
ENSG00000106537	740.528	1.96212	0.225894	2.14111e-19	1.90451e-17	TSPAN13	27075
ENSG00000103056	969.078	1.74162	0.200669	2.20974e-19	1.95464e-17	SMPD3	55512
ENSG00000141971	1253.29	0.763289	0.0870182	2.27097e-19	1.9977e-17	MVB12A	93343
ENSG00000115415	105298	1.69044	0.195555	2.4702e-19	2.16102e-17	STAT1	6772
ENSG00000277443	27042	1.19619	0.138269	2.90873e-19	2.53075e-17	MARCKS	4082
ENSG00000187474	34990	1.27309	0.147217	3.93123e-19	3.4018e-17	FPR3	2359
ENSG00000100342	3714.85	0.993846	0.114927	4.19719e-19	3.61231e-17	APOL1	8542
ENSG00000008130	8405.62	0.723688	0.0833849	4.67135e-19	3.99878e-17	NADK	65220
ENSG00000239732	651.228	1.44681	0.169135	7.7805e-19	6.62466e-17	TLR9	54106
ENSG00000164342	513.51	1.16143	0.135675	9.2123e-19	7.80203e-17	TLR3	7098
ENSG00000101057	301.103	1.46634	0.17181	9.43213e-19	7.94595e-17	MYBL2	4605
ENSG00000170476	438.225	1.42713	0.167611	1.10587e-18	9.26718e-17	MZB1	51237
ENSG00000277807	2611.97	0.821695	0.0961267	1.37599e-18	1.14704e-16	LILRB1	10859
ENSG00000184678	698.583	1.31562	0.155635	1.74714e-18	1.44886e-16	H2BC21	8349
ENSG00000133101	163.532	2.30623	0.271814	1.80494e-18	1.48903e-16	CCNA1	8900
ENSG00000232367	3438.51	0.957999	0.112837	1.91934e-18	1.57525e-16	TAP1	6890
ENSG00000134716	157.567	2.57389	0.305667	2.95983e-18	2.41674e-16	CYP2J2	1573
ENSG00000169248	18078.4	3.24127	0.388804	3.01741e-18	2.45118e-16	CXCL11	6373
ENSG00000225492	522.245	2.5367	0.301641	3.30276e-18	2.66937e-16	GBP1P1	400759
ENSG00000179044	152.459	2.3579	0.282085	4.43228e-18	3.56418e-16	EXOC3L1	283849
ENSG00000100220	8060.97	1.03398	0.123831	6.08344e-18	4.86736e-16	RTCB	51493
ENSG00000132109	7304.56	1.32613	0.159661	6.77728e-18	5.39539e-16	TRIM21	6737
ENSG00000206297	3359.66	0.995985	0.120268	1.1962e-17	9.42869e-16	TAP1	6890
ENSG00000226173	3359.66	0.995985	0.120268	1.1962e-17	9.42869e-16	TAP1	6890
ENSG00000148154	1690.04	0.679403	0.0823105	2.31379e-17	1.81479e-15	UGCG	7357
ENSG00000172936	1432.18	1.02784	0.125947	2.44088e-17	1.90509e-15	MYD88	4615
ENSG00000143384	42001.9	0.716723	0.0869702	2.50503e-17	1.94561e-15	NA	NA
ENSG00000136213	4377.66	0.734085	0.089401	2.86882e-17	2.21735e-15	CHST12	55501
ENSG00000169245	35385.5	2.30151	0.286257	3.55977e-17	2.7381e-15	CXCL10	3627
ENSG00000126262	1150.44	1.73934	0.217663	6.34343e-17	4.85578e-15	FFAR2	2867
ENSG00000179750	377.515	3.89639	0.509571	6.83004e-17	5.18575e-15	APOBEC3B	9582
ENSG00000278195	1263.91	1.04486	0.12967	6.83964e-17	5.18575e-15	SSTR3	6753
ENSG00000139687	5435.66	0.733924	0.0909088	6.99377e-17	5.27748e-15	RB1	5925
ENSG00000152061	5804.96	1.10565	0.137793	8.57563e-17	6.44062e-15	RABGAP1L	9910
ENSG00000160963	102.405	2.36607	0.297183	1.06526e-16	7.96292e-15	COL26A1	136227
ENSG00000163568	981.29	1.66685	0.210071	1.21766e-16	9.05965e-15	AIM2	9447
ENSG00000155363	6210.85	1.03178	0.130305	2.15486e-16	1.58109e-14	MOV10	4343
ENSG00000188282	426.207	1.78021	0.226715	2.35116e-16	1.71721e-14	RUFY4	285180
ENSG00000017483	2139.25	1.18264	0.15081	3.44687e-16	2.50599e-14	SLC38A5	92745
ENSG00000284194	284.289	1.70073	0.21783	3.57778e-16	2.58934e-14	SCO2	9997
ENSG00000173801	7000.89	1.81893	0.235016	3.92299e-16	2.82633e-14	JUP	3728
ENSG00000266028	4878.35	0.824121	0.104805	5.10523e-16	3.66151e-14	SRGAP2	23380
ENSG00000164430	1581.4	0.717533	0.0912008	5.25955e-16	3.75527e-14	CGAS	115004
ENSG00000115525	3294.39	0.717897	0.0914422	6.97143e-16	4.95532e-14	ST3GAL5	8869
ENSG00000121060	9785.75	1.40644	0.182386	8.31454e-16	5.88374e-14	TRIM25	7706
ENSG00000070031	74.1523	2.36348	0.307188	1.11493e-15	7.85483e-14	SCT	6343
ENSG00000169136	7690.73	1.29	0.168258	1.24043e-15	8.70048e-14	ATF5	22809
ENSG00000108691	4675.18	1.64296	0.2149	1.25362e-15	8.75442e-14	CCL2	6347
ENSG00000185291	1870.92	1.06795	0.138439	1.45498e-15	1.01163e-13	IL3RA	3563
ENSG00000278211	4431.7	1.23148	0.162037	2.17894e-15	1.5084e-13	TRIM69	140691
ENSG00000148926	553.911	1.59751	0.211923	2.42649e-15	1.67249e-13	ADM	133
ENSG00000186818	1204.08	1.22112	0.161213	2.52224e-15	1.731e-13	LILRB4	11006
ENSG00000273884	685.725	1.88063	0.252143	3.61498e-15	2.45973e-13	LILRA3	11026
ENSG00000278046	685.753	1.87943	0.252863	4.33007e-15	2.93376e-13	LILRA3	11026
ENSG00000198133	4058.12	0.821175	0.109331	6.69653e-15	4.51789e-13	TMEM229B	161145
ENSG00000151364	170.723	3.44172	0.456992	6.74291e-15	4.52998e-13	KCTD14	65987
ENSG00000136867	3195.28	1.63592	0.220716	7.22235e-15	4.83169e-13	SLC31A2	1318
ENSG00000274185	280.365	3.19058	0.442971	8.70235e-15	5.79744e-13	LILRA4	23547
ENSG00000197122	7100.49	0.736819	0.099183	9.83889e-15	6.52728e-13	SRC	6714
ENSG00000275841	858.947	1.96166	0.269944	1.06117e-14	7.01074e-13	LILRA3	11026
ENSG00000113368	6126.75	0.859756	0.115911	1.21812e-14	8.01439e-13	LMNB1	4001
ENSG00000184709	76.8074	2.23647	0.30425	1.24562e-14	8.16161e-13	LRRC26	389816
ENSG00000117228	27603.6	1.42235	0.193834	1.28114e-14	8.35997e-13	GBP1	2633
ENSG00000182853	3655.02	1.60051	0.218098	1.35803e-14	8.82552e-13	VMO1	284013
ENSG00000179921	832.102	1.13729	0.15485	1.62545e-14	1.05205e-12	GPBAR1	151306
ENSG00000142627	143.283	2.33421	0.322419	1.67213e-14	1.07788e-12	EPHA2	1969
ENSG00000035720	961.089	1.295	0.177515	2.02015e-14	1.29176e-12	STAP1	26228
ENSG00000156234	360.494	3.73871	0.515004	2.07503e-14	1.32155e-12	CXCL13	10563
ENSG00000095585	1130.34	0.726015	0.0988342	2.79406e-14	1.77239e-12	BLNK	29760
ENSG00000140968	8680.89	0.739239	0.100967	3.21478e-14	2.03118e-12	IRF8	3394
ENSG00000151466	889.482	0.70755	0.0965507	3.33679e-14	2.09993e-12	SCLT1	132320
ENSG00000146192	4048.04	0.862422	0.118645	4.00729e-14	2.51197e-12	FGD2	221472
ENSG00000276175	637.17	1.89751	0.267547	4.96395e-14	3.09945e-12	LILRA3	11026
ENSG00000132669	5049.97	0.676892	0.0931238	5.48034e-14	3.40851e-12	RIN2	54453
ENSG00000113494	289.715	2.52499	0.36182	5.53432e-14	3.4287e-12	PRLR	5618
ENSG00000152558	53439.4	0.901485	0.125252	6.5658e-14	4.05196e-12	TMEM123	114908
ENSG00000121594	496.747	2.12168	0.299685	7.12622e-14	4.38084e-12	CD80	941
ENSG00000211677	2536.36	0.708937	0.0981445	7.45159e-14	4.56324e-12	IGLC2	3538
ENSG00000172123	969.702	0.724734	0.100664	1.03622e-13	6.32136e-12	SLFN12	55106
ENSG00000107317	533.501	1.7697	0.252913	1.1035e-13	6.7061e-12	PTGDS	5730
ENSG00000241534	250.611	3.75237	0.522937	1.39073e-13	8.41945e-12	CFB	629
ENSG00000242335	251.006	3.75215	0.523731	1.40688e-13	8.45295e-12	CFB	629
ENSG00000243570	251.006	3.75215	0.523731	1.40688e-13	8.45295e-12	CFB	629
ENSG00000146425	4106.86	1.32277	0.18895	1.75538e-13	1.04288e-11	DYNLT1	6993
ENSG00000276173	3360.55	0.638225	0.0892551	1.87166e-13	1.10783e-11	NA	NA
ENSG00000105835	9048.71	1.07883	0.154954	2.67466e-13	1.57144e-11	NAMPT	10135
ENSG00000185271	112.174	1.75259	0.252918	2.81279e-13	1.64652e-11	KLHL33	123103
ENSG00000138760	7847.52	0.786014	0.11207	3.00149e-13	1.75054e-11	SCARB2	950
ENSG00000105426	685.417	1.59305	0.233436	4.78674e-13	2.78155e-11	PTPRS	5802
ENSG00000163512	3542.64	0.80473	0.116609	5.80918e-13	3.35122e-11	AZI2	64343
ENSG00000138670	2659.71	0.84779	0.122796	5.97988e-13	3.43724e-11	RASGEF1B	153020
ENSG00000146859	5008.4	0.824794	0.119813	6.15825e-13	3.52704e-11	TMEM140	55281
ENSG00000137752	9403.55	0.799642	0.116221	6.84366e-13	3.90555e-11	CASP1	834
ENSG00000116514	5737.05	0.918991	0.13505	9.4419e-13	5.33099e-11	RNF19B	127544
ENSG00000166278	1175.13	1.48898	0.221614	1.04212e-12	5.86312e-11	C2	717
ENSG00000128272	7106.23	0.608867	0.0879931	1.13575e-12	6.36742e-11	ATF4	468
ENSG00000105287	6430.95	0.673531	0.0982006	1.32232e-12	7.38735e-11	PRKD2	25865
ENSG00000120217	2171.77	1.08072	0.160809	1.4529e-12	8.08846e-11	CD274	29126
ENSG00000196628	3829.83	0.832734	0.123592	1.50024e-12	8.29405e-11	TCF4	6925
ENSG00000268173	915.886	0.944704	0.140896	1.49961e-12	8.29405e-11	NA	NA
ENSG00000106605	2684.83	0.835552	0.123404	1.54513e-12	8.51264e-11	BLVRA	644
ENSG00000136960	1799.35	1.57301	0.237274	1.95314e-12	1.06865e-10	ENPP2	5168
ENSG00000211592	12164.9	0.801106	0.119888	2.85435e-12	1.5564e-10	IGKC	3514
ENSG00000139679	8519.83	1.1105	0.169398	3.47436e-12	1.87521e-10	LPAR6	10161
ENSG00000087077	900.259	0.931855	0.142131	5.03781e-12	2.69168e-10	TRIP6	7205
ENSG00000055130	4624.15	0.673753	0.100206	5.05556e-12	2.69213e-10	CUL1	8454
ENSG00000235750	6065.65	0.640953	0.0963011	5.65185e-12	2.99962e-10	KIAA0040	9674
ENSG00000163121	402.831	3.08609	0.472833	5.69366e-12	3.01178e-10	NEURL3	93082
ENSG00000030582	49091.7	0.637054	0.096461	5.74766e-12	3.03028e-10	GRN	2896
ENSG00000162654	17011.6	1.02375	0.157017	5.90339e-12	3.10211e-10	GBP4	115361
ENSG00000162909	12240.7	0.605013	0.0908842	6.17569e-12	3.23452e-10	CAPN2	824
ENSG00000100596	6636.95	0.716888	0.109537	7.50966e-12	3.90748e-10	SPTLC2	9517
ENSG00000086061	13979.6	0.787101	0.120467	7.88261e-12	4.08817e-10	DNAJA1	3301
ENSG00000127951	59909.5	0.991778	0.15333	8.87427e-12	4.58754e-10	FGL2	10875
ENSG00000171115	9292.42	0.632697	0.0967758	1.08083e-11	5.56926e-10	GIMAP8	155038
ENSG00000028116	2851.71	0.914118	0.14273	1.12016e-11	5.75326e-10	VRK2	7444
ENSG00000124357	13525.2	1.08508	0.169752	1.3149e-11	6.73178e-10	NAGK	55577
ENSG00000100226	7293.31	0.695515	0.107514	1.37995e-11	7.01966e-10	GTPBP1	9567
ENSG00000276042	891.361	1.53733	0.244177	1.37827e-11	7.01966e-10	LILRB4	11006
ENSG00000154451	15798.5	0.842889	0.132203	1.9565e-11	9.88933e-10	GBP5	115362
ENSG00000262156	635.653	4.81781	0.846508	2.08e-11	1.04803e-09	NA	NA
ENSG00000116991	1277.29	0.783349	0.122739	2.09898e-11	1.05426e-09	SIPA1L2	57568
ENSG00000111249	87.3085	2.55507	0.412615	2.34227e-11	1.17276e-09	CUX2	23316
ENSG00000130489	828.042	1.04712	0.166074	2.41915e-11	1.20745e-09	NA	NA
ENSG00000274513	1267.11	0.854142	0.135845	2.94127e-11	1.45891e-09	LILRB2	10288
ENSG00000111912	4284.8	0.63716	0.100361	3.66179e-11	1.81065e-09	NCOA7	135112
ENSG00000116863	2148.15	0.714933	0.113063	3.70122e-11	1.81885e-09	ADPRS	54936
ENSG00000120280	2631.5	0.983513	0.157368	3.69575e-11	1.81885e-09	TASL	80231
ENSG00000133216	3727.52	0.741018	0.11839	3.90014e-11	1.91032e-09	EPHB2	2048
ENSG00000135636	2120.71	1.1707	0.189985	3.91134e-11	1.91032e-09	DYSF	8291
ENSG00000115159	2767.86	1.13243	0.183023	4.34904e-11	2.10473e-09	GPD2	2820
ENSG00000120306	892.222	1.32036	0.21402	4.52301e-11	2.18229e-09	CYSTM1	84418
ENSG00000141574	10065.7	0.989643	0.158982	4.60457e-11	2.21493e-09	SECTM1	6398
ENSG00000276146	12008.5	0.832098	0.133879	6.1582e-11	2.95334e-09	LILRB2	10288
ENSG00000282657	3065.39	0.627446	0.100464	6.37354e-11	3.04743e-09	NA	NA
ENSG00000171132	1008.25	0.738755	0.118811	6.68812e-11	3.18827e-09	PRKCE	5581
ENSG00000239754	240.633	3.24739	0.536946	7.21932e-11	3.43122e-09	CFB	629
ENSG00000254704	95.0643	3.22369	0.518753	7.56071e-11	3.57215e-09	LOC643709	643709
ENSG00000180573	1017.26	1.02459	0.167706	8.18551e-11	3.82199e-09	H2AC6	8334
ENSG00000216490	117468	0.811202	0.132551	1.0711e-10	4.97203e-09	IFI30	10437
ENSG00000067082	25367.7	0.649835	0.105753	1.32269e-10	6.10431e-09	KLF6	1316
ENSG00000224320	52238.6	0.719307	0.117906	1.47929e-10	6.78767e-09	HLA-A	3105
ENSG00000229215	52238.6	0.719306	0.117906	1.47929e-10	6.78767e-09	HLA-A	3105
ENSG00000183734	1194.83	0.909952	0.151038	1.55843e-10	7.10982e-09	ASCL2	430
ENSG00000135535	23999	0.781431	0.129567	1.68186e-10	7.62923e-09	CD164	8763
ENSG00000285417	369.952	0.887018	0.147335	1.83245e-10	8.28869e-09	NA	NA
ENSG00000187116	1319.13	1.71987	0.295148	2.56806e-10	1.15832e-08	LILRA5	353514
ENSG00000152749	1075.01	0.655403	0.109032	2.79182e-10	1.25569e-08	GPR180	160897
ENSG00000251546	411.497	0.899986	0.151072	2.80357e-10	1.25742e-08	IGKV1D-39	28893
ENSG00000123130	2547.3	0.687175	0.114639	3.02628e-10	1.35349e-08	ACOT9	23597
ENSG00000168394	12440	0.881954	0.150269	3.93388e-10	1.75449e-08	TAP1	6890
ENSG00000278279	1455.81	1.4194	0.24565	4.14123e-10	1.8418e-08	LILRB4	11006
ENSG00000211648	350.015	0.886592	0.151045	4.30816e-10	1.91071e-08	IGLV1-47	28822
ENSG00000126759	10371.4	0.878952	0.149785	4.62775e-10	2.04675e-08	CFP	5199
ENSG00000157693	2533.66	0.73659	0.125099	4.79828e-10	2.1163e-08	TMEM268	203197
ENSG00000151470	575.247	1.02844	0.178192	5.67387e-10	2.48185e-08	C4orf33	132321
ENSG00000244482	653.608	0.914561	0.158268	6.40875e-10	2.79562e-08	LILRA6	79168
ENSG00000096968	7070.62	0.820604	0.142697	8.28599e-10	3.60463e-08	JAK2	3717
ENSG00000171631	3945.8	0.728642	0.125411	8.81704e-10	3.81481e-08	P2RY6	5031
ENSG00000149218	2033.28	0.588942	0.100477	8.85563e-10	3.82112e-08	ENDOD1	23052
ENSG00000277751	1126.15	0.862918	0.150743	1.07762e-09	4.62477e-08	LILRB2	10288
ENSG00000275730	1554.42	1.50152	0.26602	1.15701e-09	4.95211e-08	LILRB4	11006
ENSG00000254087	21541.1	0.964395	0.170779	1.49616e-09	6.38656e-08	LYN	4067
ENSG00000197405	9851.51	0.647817	0.112835	1.52343e-09	6.48559e-08	C5AR1	728
ENSG00000121380	183.35	2.60321	0.461634	1.70316e-09	7.21215e-08	BCL2L14	79370
ENSG00000281449	183.35	2.60321	0.461634	1.70316e-09	7.21215e-08	BCL2L14	79370
ENSG00000185880	622.229	0.644736	0.113348	2.02576e-09	8.55546e-08	TRIM69	140691
ENSG00000132475	35555.9	0.661669	0.114963	2.2503e-09	9.47864e-08	H3-3B	3021
ENSG00000111817	4874.49	0.582918	0.102151	2.43226e-09	1.01912e-07	DSE	29940
ENSG00000152492	2638.7	0.713966	0.126838	2.50022e-09	1.04484e-07	CCDC50	152137
ENSG00000159228	3679.59	0.980127	0.176019	2.70396e-09	1.12703e-07	CBR1	873
ENSG00000155367	48.8287	1.78834	0.328088	3.06483e-09	1.27079e-07	PPM1J	333926
ENSG00000131203	10850.5	1.95951	0.364054	3.55805e-09	1.47146e-07	IDO1	3620
ENSG00000107736	436.031	0.723565	0.130555	4.08985e-09	1.68265e-07	CDH23	64072
ENSG00000130164	3219.93	0.606084	0.108793	4.45988e-09	1.83016e-07	LDLR	3949
ENSG00000168079	19.7333	2.86375	0.52208	4.52749e-09	1.85313e-07	SCARA5	286133
ENSG00000100433	36.9319	3.22093	0.620234	4.91607e-09	2.00188e-07	KCNK10	54207
ENSG00000023171	770.834	0.77937	0.142351	5.20287e-09	2.11327e-07	GRAMD1B	57476
ENSG00000113532	7559.19	0.749168	0.136562	5.4541e-09	2.20967e-07	ST8SIA4	7903
ENSG00000172322	1502.66	0.804301	0.147482	5.52026e-09	2.2308e-07	CLEC12A	160364
ENSG00000163687	155.51	1.47685	0.279127	6.01314e-09	2.42383e-07	DNASE1L3	1776
ENSG00000145416	9051.1	1.05432	0.195568	6.1076e-09	2.45569e-07	MARCHF1	55016
ENSG00000103966	6988.68	0.594108	0.107528	6.22022e-09	2.48954e-07	EHD4	30844
ENSG00000267369	617.7	1.00649	0.186894	6.22307e-09	2.48954e-07	TAF5LP1	645744
ENSG00000090104	1282.45	0.736947	0.135504	7.33107e-09	2.91813e-07	RGS1	5996
ENSG00000107262	4195.78	0.625736	0.115045	8.78551e-09	3.47967e-07	BAG1	573
ENSG00000196497	512.875	0.581307	0.106804	1.0046e-08	3.93801e-07	IPO4	79711
ENSG00000285248	512.875	0.581307	0.106804	1.0046e-08	3.93801e-07	IPO4	79711
ENSG00000196189	6852.82	0.734939	0.136471	1.01921e-08	3.97744e-07	SEMA4A	64218
ENSG00000211679	968.038	0.655725	0.121949	1.10896e-08	4.30653e-07	IGLC3	3539
ENSG00000276452	330.726	1.06364	0.201911	1.18624e-08	4.5843e-07	LILRB1	10859
ENSG00000132514	7753.81	0.705623	0.131826	1.21477e-08	4.6832e-07	CLEC10A	10462
ENSG00000239951	599.38	0.828621	0.156501	1.37442e-08	5.26045e-07	IGKV3-20	28912
ENSG00000282402	599.38	0.828621	0.156501	1.37442e-08	5.26045e-07	NA	NA
ENSG00000179331	534.56	0.672764	0.126368	1.54964e-08	5.88863e-07	RAB39A	54734
ENSG00000211675	718.715	0.779262	0.147847	1.55497e-08	5.89481e-07	IGLC1	3537
ENSG00000269404	1631.59	0.722634	0.136795	1.86076e-08	6.98752e-07	SPIB	6689
ENSG00000277177	1103.28	0.812468	0.156363	2.0693e-08	7.75234e-07	LILRA6	79168
ENSG00000237022	1658.77	0.630189	0.11955	2.17308e-08	8.10298e-07	HLA-C	3107
ENSG00000104213	195.777	5.88225	1.24137	2.38515e-08	8.87297e-07	PDGFRL	5157
ENSG00000050344	1805.45	0.607312	0.115246	2.44554e-08	9.07641e-07	NFE2L3	9603
ENSG00000152766	2288.7	1.56675	0.31114	2.59078e-08	9.59312e-07	ANKRD22	118932
ENSG00000181026	1506.09	0.722915	0.139047	2.74558e-08	1.00959e-06	AEN	64782
ENSG00000188820	5764.61	1.32157	0.261928	2.86921e-08	1.05262e-06	CALHM6	441168
ENSG00000159640	2355.73	1.08161	0.214881	3.27119e-08	1.18913e-06	ACE	1636
ENSG00000164116	554.935	1.27167	0.253967	3.318e-08	1.20066e-06	GUCY1A1	2982
ENSG00000166016	537.575	1.19501	0.238334	3.43937e-08	1.24176e-06	ABTB2	25841
ENSG00000114013	5995.06	0.824573	0.163024	4.18214e-08	1.49973e-06	CD86	942
ENSG00000114268	877.347	0.887052	0.17599	4.19978e-08	1.50267e-06	PFKFB4	5210
ENSG00000143367	412.966	1.07983	0.217137	5.0199e-08	1.78807e-06	TUFT1	7286
ENSG00000100721	1530.53	0.825802	0.164045	5.20737e-08	1.84659e-06	TCL1A	8115
ENSG00000114745	1824.99	0.583603	0.114425	5.62811e-08	1.98548e-06	GORASP1	64689
ENSG00000181577	127.006	1.42404	0.293552	7.12313e-08	2.49812e-06	C6orf223	221416
ENSG00000277134	596.391	1.03681	0.211366	7.4132e-08	2.59413e-06	LILRB1	10859
ENSG00000276798	149.622	2.68724	0.557273	7.73226e-08	2.69985e-06	LILRA4	23547
ENSG00000120539	743.934	0.773115	0.157799	8.06669e-08	2.80432e-06	MASTL	84930
ENSG00000112245	1794.81	0.697514	0.139594	8.36631e-08	2.8833e-06	PTP4A1	7803
ENSG00000147614	182.494	1.06281	0.218984	9.38691e-08	3.20726e-06	ATP6V0D2	245972
ENSG00000184293	279.404	0.750094	0.150667	1.00968e-07	3.43507e-06	CLECL1	160365
ENSG00000134028	3187.61	0.980747	0.201874	1.01697e-07	3.44516e-06	ADAMDEC1	27299
ENSG00000137449	1411.58	0.590594	0.118364	1.09694e-07	3.68468e-06	CPEB2	132864
ENSG00000173193	14750.3	0.996934	0.206423	1.12011e-07	3.75462e-06	PARP14	54625
ENSG00000277574	407.614	0.640988	0.129228	1.21515e-07	4.06462e-06	NA	NA
ENSG00000225691	38931.5	0.589854	0.119031	1.3599e-07	4.5203e-06	HLA-C	3107
ENSG00000131979	5576.27	0.865058	0.179397	1.42178e-07	4.71617e-06	GCH1	2643
ENSG00000184898	1527.72	0.647069	0.13193	1.46127e-07	4.83446e-06	RBM43	375287
ENSG00000262179	29.9438	4.26044	0.866654	1.5971e-07	5.25393e-06	MYMX	101929726
ENSG00000084628	49.0335	6.78357	2.21119	1.60386e-07	5.26529e-06	NKAIN1	79570
ENSG00000175602	2598.72	0.588001	0.119671	1.61542e-07	5.29232e-06	CCDC85B	11007
ENSG00000143554	2609.05	1.99995	0.440262	1.6658e-07	5.44617e-06	SLC27A3	11000
ENSG00000106078	67.8777	2.06341	0.445701	1.68524e-07	5.49844e-06	COBL	23242
ENSG00000144730	35.7864	4.02118	0.875632	1.76809e-07	5.74521e-06	IL17RD	54756
ENSG00000225349	51.7525	3.28991	0.703317	1.82998e-07	5.93421e-06	ANKRD49P2	116435289
ENSG00000241351	324.992	0.733231	0.152626	2.02893e-07	6.53938e-06	IGKV3-11	28914
ENSG00000282823	324.992	0.733231	0.152626	2.02893e-07	6.53938e-06	NA	NA
ENSG00000163563	9355.52	0.805736	0.169283	2.09336e-07	6.71986e-06	MNDA	4332
ENSG00000171860	4928.94	0.848732	0.179721	2.37114e-07	7.56579e-06	C3AR1	719
ENSG00000165806	1863.25	0.726967	0.152862	2.61672e-07	8.30501e-06	CASP7	840
ENSG00000002919	3376.62	0.666277	0.139596	2.69544e-07	8.53218e-06	SNX11	29916
ENSG00000017427	248.203	2.0119	0.447725	2.75651e-07	8.69091e-06	IGF1	3479
ENSG00000204323	73.0865	1.32388	0.289431	2.85665e-07	8.95348e-06	SMIM5	643008
ENSG00000117475	2073.2	0.849004	0.181151	2.87931e-07	9.00675e-06	BLZF1	8548
ENSG00000196358	287.417	0.844531	0.180402	2.93798e-07	9.17227e-06	NTNG2	84628
ENSG00000204397	3273.97	0.719203	0.1519	2.95685e-07	9.2131e-06	CARD16	114769
ENSG00000142961	2641.83	0.629212	0.132038	3.06093e-07	9.46332e-06	MOB3C	148932
ENSG00000125454	2405.97	0.730218	0.155068	3.2208e-07	9.9383e-06	SLC25A19	60386
ENSG00000174944	355.205	1.41212	0.311045	3.23707e-07	9.96917e-06	P2RY14	9934
ENSG00000132465	10439.3	1.10202	0.240255	3.36552e-07	1.03248e-05	JCHAIN	3512
ENSG00000161692	392.755	0.733214	0.156061	3.38665e-07	1.03697e-05	DBF4B	80174
ENSG00000198015	2016.71	0.724523	0.156003	3.53549e-07	1.07839e-05	MRPL42	28977
ENSG00000205302	7346.04	0.607664	0.128607	3.67423e-07	1.11857e-05	SNX2	6643
ENSG00000026103	1564.68	0.672759	0.143032	3.71665e-07	1.12838e-05	FAS	355
ENSG00000185722	8086.78	0.589661	0.125079	3.9014e-07	1.18095e-05	ANKFY1	51479
ENSG00000185338	1090.21	0.999492	0.219221	3.92976e-07	1.18606e-05	SOCS1	8651
ENSG00000140280	2572.89	0.853152	0.185566	4.345e-07	1.3053e-05	LYSMD2	256586
ENSG00000255987	245.682	1.03148	0.227691	4.8773e-07	1.46245e-05	NA	NA
ENSG00000187741	648.762	0.872139	0.188995	5.15214e-07	1.53907e-05	FANCA	2175
ENSG00000112419	2300.37	0.596871	0.128325	5.89887e-07	1.75555e-05	PHACTR2	9749
ENSG00000255221	55.8228	2.03599	0.461097	5.94471e-07	1.76589e-05	CARD17	440068
ENSG00000267102	227.086	0.70061	0.152515	6.16421e-07	1.82768e-05	NA	NA
ENSG00000171049	499.977	1.25226	0.284173	6.60737e-07	1.94819e-05	FPR2	2358
ENSG00000244437	285.482	0.682473	0.1495	7.15247e-07	2.09727e-05	IGKV3-15	28913
ENSG00000282447	285.482	0.682473	0.1495	7.15247e-07	2.09727e-05	NA	NA
ENSG00000101596	22754.9	0.733232	0.163382	8.37345e-07	2.43288e-05	SMCHD1	23347
ENSG00000070915	116.883	1.53301	0.359272	8.73668e-07	2.5246e-05	SLC12A3	6559
ENSG00000177854	649.19	0.653391	0.144747	9.64476e-07	2.78196e-05	TMEM187	8269
ENSG00000136425	141.518	1.01897	0.232466	9.90168e-07	2.8509e-05	CIB2	10518
ENSG00000185482	607.751	0.660947	0.147188	1.03941e-06	2.98188e-05	STAC3	246329
ENSG00000110848	1721.91	0.694836	0.155253	1.14047e-06	3.24841e-05	CD69	969
ENSG00000211644	322.363	0.830722	0.189783	1.26813e-06	3.58637e-05	IGLV1-51	28820
ENSG00000105726	6107.87	0.667679	0.149806	1.27917e-06	3.61115e-05	ATP13A1	57130
ENSG00000054598	86.8536	1.99212	0.463102	1.33643e-06	3.75948e-05	FOXC1	2296
ENSG00000241386	153.882	1.08753	0.253364	1.42895e-06	3.99854e-05	HLA-DOB	3112
ENSG00000270882	533.254	0.611197	0.137688	1.43427e-06	4.0064e-05	H4C14	8370
ENSG00000124507	309.99	0.768109	0.1755	1.44456e-06	4.02808e-05	PACSIN1	29993
ENSG00000130037	39.5323	2.30176	0.554475	1.51611e-06	4.2202e-05	KCNA5	3741
ENSG00000284690	55.9199	1.52955	0.363845	1.5941e-06	4.42183e-05	CD300H	100130520
ENSG00000115271	2948.08	0.802973	0.18495	1.6489e-06	4.56589e-05	GCA	25801
ENSG00000181374	104.333	2.32581	0.572394	1.65753e-06	4.5818e-05	CCL13	6357
ENSG00000203797	65.6433	1.42252	0.343407	1.73107e-06	4.7768e-05	DDO	8528
ENSG00000157827	390.123	0.882348	0.20853	2.0681e-06	5.65777e-05	FMNL2	114793
ENSG00000135093	854.249	0.699636	0.162595	2.26155e-06	6.14477e-05	USP30	84749
ENSG00000267534	1835.15	0.618171	0.142316	2.319e-06	6.26877e-05	S1PR2	9294
ENSG00000117266	305.232	0.951608	0.227053	2.3301e-06	6.2881e-05	CDK18	5129
ENSG00000173198	2148.84	0.642673	0.14884	2.44626e-06	6.59042e-05	CYSLTR1	10800
ENSG00000188290	149.626	4.92447	1.22736	2.6005e-06	6.98233e-05	HES4	57801
ENSG00000099958	84.8245	0.849977	0.201715	2.68416e-06	7.18273e-05	DERL3	91319
ENSG00000274437	84.8245	0.849977	0.201715	2.68416e-06	7.18273e-05	DERL3	91319
ENSG00000186806	114.351	1.09184	0.266365	2.72201e-06	7.27179e-05	VSIG10L	147645
ENSG00000285098	283.861	1.17275	0.286105	2.8525e-06	7.5949e-05	CLDN23	137075
ENSG00000175592	77.0516	1.16885	0.287647	3.05827e-06	8.10326e-05	FOSL1	8061
ENSG00000176170	641.869	0.674382	0.159129	3.0587e-06	8.10326e-05	SPHK1	8877
ENSG00000197646	460.23	1.05623	0.257396	3.07951e-06	8.14485e-05	PDCD1LG2	80380
ENSG00000102554	352.694	1.36356	0.33924	3.14661e-06	8.27392e-05	KLF5	688
ENSG00000104518	3322.98	0.620071	0.145678	3.21432e-06	8.36248e-05	GSDMD	79792
ENSG00000135074	3256.04	0.692947	0.163015	3.2425e-06	8.42203e-05	ADAM19	8728
ENSG00000231179	282.424	0.887795	0.209802	3.30012e-06	8.54384e-05	MICB	4277
ENSG00000102265	6218.29	0.600707	0.142131	3.41658e-06	8.81666e-05	TIMP1	7076
ENSG00000124772	350.204	0.847238	0.202397	3.48315e-06	8.9594e-05	CPNE5	57699
ENSG00000204516	282.097	0.873831	0.21053	3.48143e-06	8.9594e-05	MICB	4277
ENSG00000138135	93.4561	4.27252	0.985897	3.61182e-06	9.27539e-05	CH25H	9023
ENSG00000162972	670.897	0.817007	0.197417	3.6367e-06	9.32423e-05	MAIP1	79568
ENSG00000119508	1481.47	0.701483	0.167282	3.69015e-06	9.44608e-05	NR4A3	8013
ENSG00000180340	1312.11	0.601796	0.141596	4.05879e-06	0.000103398	FZD2	2535
ENSG00000187037	1063.36	0.591718	0.139782	4.10413e-06	0.00010422	GPR141	353345
ENSG00000123610	499.851	1.28191	0.321072	4.15666e-06	0.000105386	TNFAIP6	7130
ENSG00000161133	40.4037	1.90753	0.479151	4.20881e-06	0.000106369	USP41	373856
ENSG00000204264	1484.97	0.80293	0.196123	4.28568e-06	0.000108141	PSMB8	5696
ENSG00000143382	2442.92	0.777322	0.189261	4.37585e-06	0.000110241	ADAMTSL4	54507
ENSG00000240505	460.121	0.688378	0.166827	4.60605e-06	0.000114949	TNFRSF13B	23495
ENSG00000152503	440.043	0.729793	0.177465	4.74387e-06	0.000117835	TRIM36	55521
ENSG00000126970	273.36	0.755549	0.184659	4.77828e-06	0.000118504	ZC4H2	55906
ENSG00000211598	754.343	0.74412	0.180788	4.86245e-06	0.000120031	IGKV4-1	28908
ENSG00000239836	1700.34	0.888288	0.22219	6.17585e-06	0.000149214	PSMB9	5698
ENSG00000243594	1700.34	0.888288	0.22219	6.17585e-06	0.000149214	PSMB9	5698
ENSG00000197121	1159.51	0.809407	0.202856	6.19968e-06	0.000149562	PGAP1	80055
ENSG00000255833	2831.07	0.6801	0.167125	6.23613e-06	0.000150214	TIFAB	497189
ENSG00000132185	875.581	0.611421	0.147271	6.33986e-06	0.000151794	FCRLA	84824
ENSG00000173110	1009.59	0.580617	0.140922	7.26172e-06	0.000172827	HSPA6	3310
ENSG00000240118	1716.06	0.871336	0.220683	7.33031e-06	0.000174199	PSMB9	5698
ENSG00000137462	5992.87	0.621075	0.152407	7.60021e-06	0.000180075	TLR2	7097
ENSG00000250264	1349.07	1.03572	0.266677	7.90385e-06	0.000186437	NA	NA
ENSG00000243067	1714.65	0.870864	0.221922	8.09898e-06	0.000190757	PSMB9	5698
ENSG00000178175	547.868	0.707178	0.178529	9.53402e-06	0.000222908	ZNF366	167465
ENSG00000185507	105.007	1.93377	0.52327	9.5961e-06	0.000224031	IRF7	3665
ENSG00000172264	350.299	0.9959	0.260003	9.76939e-06	0.000227743	MACROD2	140733
ENSG00000155465	5291.65	0.642606	0.161586	1.00023e-05	0.000232832	SLC7A7	9056
ENSG00000135077	2989.99	0.684763	0.172896	1.00254e-05	0.000233027	HAVCR2	84868
ENSG00000174600	8700.89	0.583491	0.145762	1.03108e-05	0.000239312	CMKLR1	1240
ENSG00000137767	8890.18	0.692069	0.175137	1.05269e-05	0.000243264	SQOR	58472
ENSG00000087237	112.971	1.26372	0.337267	1.05845e-05	0.000244217	CETP	1071
ENSG00000187583	133.938	0.920077	0.24011	1.05988e-05	0.000244217	PLEKHN1	84069
ENSG00000211668	243.714	0.657129	0.165952	1.08946e-05	0.00025067	IGLV2-11	28816
ENSG00000196550	110.318	1.03258	0.271387	1.10683e-05	0.000253933	FAM72A	729533
ENSG00000206298	1436.56	0.735762	0.189516	1.23157e-05	0.000279729	PSMB8	5696
ENSG00000226201	1436.56	0.735762	0.189516	1.23157e-05	0.000279729	PSMB8	5696
ENSG00000230669	1436.56	0.735762	0.189516	1.23157e-05	0.000279729	PSMB8	5696
ENSG00000236443	1436.56	0.735762	0.189516	1.23157e-05	0.000279729	PSMB8	5696
ENSG00000101438	24.2698	2.26893	0.613875	1.25731e-05	0.00028517	SLC32A1	140679
ENSG00000282988	40.4859	1.74775	0.484703	1.28155e-05	0.000289841	NA	NA
ENSG00000232815	104.575	0.932035	0.244895	1.29699e-05	0.000292898	NA	NA
ENSG00000105967	6724.67	0.667972	0.172071	1.30085e-05	0.000292959	TFEC	22797
ENSG00000133561	22359.5	0.581354	0.1465	1.31963e-05	0.000296768	GIMAP6	474344
ENSG00000211673	395.526	0.773054	0.201043	1.33585e-05	0.000299992	NA	NA
ENSG00000108387	213.688	1.07143	0.290422	1.42158e-05	0.000317899	SEPTIN4	5414
ENSG00000206505	26489.6	0.592982	0.151139	1.47759e-05	0.000329961	HLA-A	3105
ENSG00000278196	277.286	0.744711	0.193943	1.4988e-05	0.000333296	IGLV2-8	28817
ENSG00000163319	1383.73	0.649929	0.167612	1.53829e-05	0.0003416	MRPS18C	51023
ENSG00000254709	831.524	0.751667	0.198102	1.69221e-05	0.00037266	IGLL5	100423062
ENSG00000138376	644.275	0.755006	0.199294	1.75569e-05	0.000383398	BARD1	580
ENSG00000250021	805.601	0.617571	0.159941	1.79662e-05	0.000390692	ARPIN-AP3S2	100526783
ENSG00000112164	45.4506	1.67996	0.473407	1.82794e-05	0.00039598	GLP1R	2740
ENSG00000100911	2293.39	0.875939	0.235125	1.8627e-05	0.000401869	PSME2	5721
ENSG00000284889	2293.39	0.875939	0.235125	1.8627e-05	0.000401869	PSME2	5721
ENSG00000078401	123.271	1.376	0.384159	1.93873e-05	0.000414899	EDN1	1906
ENSG00000198467	197.169	0.657399	0.171859	1.93665e-05	0.000414899	TPM2	7169
ENSG00000241106	187.268	0.883456	0.243893	2.06003e-05	0.00043733	HLA-DOB	3112
ENSG00000133574	25770.4	0.592589	0.157124	2.83295e-05	0.000589623	GIMAP4	55303
ENSG00000138600	5551.48	0.607132	0.163352	3.21369e-05	0.000662499	SPPL2A	84888
ENSG00000102174	93.1305	1.05732	0.300986	3.26601e-05	0.000671853	PHEX	5251
ENSG00000256664	108.453	0.912897	0.257599	3.40268e-05	0.000693693	NA	NA
ENSG00000061918	308.373	1.12273	0.325258	3.51409e-05	0.000712756	GUCY1B1	2983
ENSG00000122862	43872.8	0.816127	0.228407	3.54675e-05	0.000717553	SRGN	5552
ENSG00000211664	65.0392	1.38969	0.412011	3.58936e-05	0.00072525	IGLV2-18	28814
ENSG00000211663	222.314	0.732374	0.205098	4.05629e-05	0.00081238	IGLV3-19	28797
ENSG00000158373	177.772	0.799346	0.225057	4.20138e-05	0.000838275	H2BC5	3017
ENSG00000122025	240.814	0.607772	0.166291	4.34512e-05	0.000860484	FLT3	2322
ENSG00000268510	57.9321	1.30189	0.384212	4.38678e-05	0.000867657	NA	NA
ENSG00000116329	145.684	1.11938	0.329641	4.42782e-05	0.000873602	OPRD1	4985
ENSG00000151490	1260.56	0.601908	0.165438	4.50381e-05	0.000886399	PTPRO	5800
ENSG00000161921	3599.45	0.621917	0.173604	4.9923e-05	0.000976503	CXCL16	58191
ENSG00000244116	165.891	0.851301	0.245526	5.01326e-05	0.0009782	IGKV2-28	28921
ENSG00000282025	165.891	0.851301	0.245526	5.01326e-05	0.0009782	NA	NA
ENSG00000130202	2253.96	0.590614	0.163452	5.22286e-05	0.00101166	NECTIN2	5819
ENSG00000011600	31579.5	0.674921	0.191598	5.79378e-05	0.00111143	TYROBP	7305
ENSG00000100453	4068.84	0.598768	0.167265	5.96683e-05	0.0011405	GZMB	3002
ENSG00000117009	1331.9	0.870295	0.25686	5.97481e-05	0.00114066	KMO	8564
ENSG00000203747	19103	0.750003	0.218151	6.43033e-05	0.00121885	FCGR3A	2214
ENSG00000173821	66244	0.786824	0.229829	6.48653e-05	0.00122659	RNF213	57674
ENSG00000183780	64.8897	0.905979	0.268709	6.91844e-05	0.00129442	SLC35F3	148641
ENSG00000114019	55.0896	3.5503	1.08474	6.95555e-05	0.00129984	AMOTL2	51421
ENSG00000204228	197.326	0.92465	0.278461	7.32038e-05	0.00136004	HSD17B8	7923
ENSG00000135821	42452.1	0.61616	0.175851	7.34872e-05	0.00136371	GLUL	2752
ENSG00000092295	117.856	1.03452	0.315294	7.62734e-05	0.00141048	TGM1	7051
ENSG00000171714	111.189	0.937725	0.283989	7.62448e-05	0.00141048	NA	NA
ENSG00000285348	117.856	1.03452	0.315294	7.62734e-05	0.00141048	TGM1	7051
ENSG00000154655	132.153	0.895309	0.270728	7.64576e-05	0.00141225	L3MBTL4	91133
ENSG00000203705	1507.22	0.627776	0.181592	8.36619e-05	0.00153464	TATDN3	128387
ENSG00000096696	117.347	1.15018	0.36211	8.79843e-05	0.00160468	DSP	1832
ENSG00000136052	454.783	0.904523	0.277239	9.61863e-05	0.0017423	SLC41A2	84102
ENSG00000100387	2841.72	0.757032	0.228569	0.000100738	0.00181648	RBX1	9978
ENSG00000243414	1302.52	0.660121	0.197655	0.000113292	0.0020132	TICAM2	353376
ENSG00000165914	592.505	0.83263	0.258601	0.000114216	0.00202737	TTC7B	145567
ENSG00000154928	155.846	1.27744	0.420055	0.000114958	0.002036	EPHB1	2047
ENSG00000026751	15228.9	0.705875	0.215034	0.000117789	0.00208383	SLAMF7	57823
ENSG00000224295	22.6051	2.09323	0.675481	0.000118768	0.00209881	NA	NA
ENSG00000111247	177.192	0.64642	0.19358	0.000121794	0.00213804	RAD51AP1	10635
ENSG00000137757	170.144	0.939335	0.296128	0.000122252	0.00214137	CASP5	838
ENSG00000260266	44.1349	0.975802	0.310517	0.000123352	0.00215826	PPIAP46	729739
ENSG00000146411	42.1586	1.86245	0.625525	0.000127933	0.00222617	SLC2A12	154091
ENSG00000132965	4567.21	0.633818	0.191272	0.000136776	0.00235687	ALOX5AP	241
ENSG00000065911	5540.53	0.62349	0.187876	0.000138561	0.00238505	MTHFD2	10797
ENSG00000211652	44.5461	1.25627	0.418684	0.000141235	0.00241879	IGLV7-43	28776
ENSG00000278293	44.5461	1.25627	0.418684	0.000141235	0.00241879	NA	NA
ENSG00000183844	18.2625	1.69589	0.570835	0.000148496	0.00251527	FAM3B	54097
ENSG00000141378	594.719	0.58021	0.173934	0.000149677	0.00253258	PTRH2	51651
ENSG00000243466	237.291	0.630407	0.191943	0.000154169	0.00259206	IGKV1-5	28299
ENSG00000282801	237.291	0.630407	0.191943	0.000154169	0.00259206	NA	NA
ENSG00000130821	441.027	0.603106	0.1837	0.000165253	0.00275514	SLC6A8	6535
ENSG00000101608	22040.6	0.599973	0.183532	0.000165539	0.00275702	MYL12A	10627
ENSG00000123892	101.825	0.927792	0.303134	0.000173922	0.00288758	RAB38	23682
ENSG00000169385	107.672	1.15736	0.397055	0.000188943	0.0031014	RNASE2	6036
ENSG00000196839	3586.81	0.596501	0.184181	0.000193544	0.00315092	ADA	100
ENSG00000077327	19.4255	4.26578	2.09721	0.000210853	0.00339454	SPAG6	9576
ENSG00000166710	346983	0.693317	0.221324	0.000214911	0.00344741	B2M	567
ENSG00000175857	12196.2	0.805091	0.264479	0.000222675	0.00355967	GAPT	202309
ENSG00000273686	92239.1	0.702236	0.226582	0.000234016	0.00371486	B2M	567
ENSG00000231631	1601.19	0.895044	0.302202	0.00023487	0.0037247	PSMB8	5696
ENSG00000165731	129.375	2.10245	0.837419	0.000241604	0.0038012	RET	5979
ENSG00000145088	423.768	0.640481	0.205913	0.000249017	0.00390626	EAF2	55840
ENSG00000160233	483.782	0.580935	0.183325	0.000258628	0.00403714	LRRC3	81543
ENSG00000239961	97.8207	2.0776	0.811215	0.000264191	0.00411188	LILRA4	23547
ENSG00000214872	145.514	1.14367	0.40781	0.00026838	0.00416893	SMTNL1	219537
ENSG00000092010	7566.2	0.657428	0.214986	0.000291867	0.00448995	PSME1	5720
ENSG00000284916	7566.2	0.657428	0.214986	0.000291867	0.00448995	PSME1	5720
ENSG00000162374	25.5104	3.9156	1.35048	0.000299625	0.00459598	ELAVL4	1996
ENSG00000121236	107.439	1.12145	0.407146	0.000311341	0.00473917	TRIM6	117854
ENSG00000123685	194.817	0.873664	0.302232	0.000313288	0.00476424	BATF3	55509
ENSG00000211660	202.717	0.616317	0.201796	0.000316029	0.00479221	IGLV2-23	28813
ENSG00000133740	331.494	0.594156	0.192874	0.000331063	0.00499165	E2F5	1875
ENSG00000146072	326.305	0.606149	0.197452	0.000341942	0.00513138	TNFRSF21	27242
ENSG00000119866	801.909	0.585909	0.190921	0.000344412	0.00516358	BCL11A	53335
ENSG00000198785	449.495	0.681401	0.227618	0.000347193	0.00520039	GRIN3A	116443
ENSG00000241755	79.5574	0.820186	0.285316	0.000354771	0.00528901	IGKV1-9	28941
ENSG00000282758	79.5574	0.820186	0.285316	0.000354771	0.00528901	NA	NA
ENSG00000243290	69.6898	0.878504	0.313269	0.000397411	0.00582554	IGKV1-12	28940
ENSG00000282694	69.6898	0.878504	0.313269	0.000397411	0.00582554	NA	NA
ENSG00000250687	667.544	0.612369	0.20578	0.000428254	0.00621574	NA	NA
ENSG00000164136	511.07	0.582504	0.19657	0.000524753	0.00740046	IL15	3600
ENSG00000231925	737.213	0.647836	0.22251	0.000550243	0.00769181	TAPBP	6892
ENSG00000102221	347.517	0.7256	0.260116	0.00056701	0.00788466	JADE3	9767
ENSG00000197353	16.7832	3.50948	1.35801	0.000593776	0.00819957	LYPD2	137797
ENSG00000275463	54.1965	2.03214	0.905017	0.000597997	0.00824356	LILRB2	10288
ENSG00000175518	30.3986	1.25139	0.486938	0.000602465	0.00829797	UBQLNL	143630
ENSG00000274914	104.088	1.72264	0.908051	0.000765715	0.0100988	LILRA5	353514
ENSG00000198732	29.1501	1.71222	0.799708	0.000791502	0.0104065	SMOC1	64093
ENSG00000175513	27.1866	1.46396	0.619865	0.000807186	0.0105691	TSGA10IP	254187
ENSG00000254965	27.0625	1.33207	0.568846	0.000874835	0.0113337	C1DP5	106481729
ENSG00000102794	155.493	0.926244	0.368137	0.000876998	0.0113433	ACOD1	730249
ENSG00000198892	73.168	0.823445	0.321896	0.000898703	0.0115583	SHISA4	149345
ENSG00000197520	78.3749	0.970956	0.394593	0.000901189	0.0115809	FAM177B	400823
ENSG00000145936	360.257	0.604468	0.22298	0.000972112	0.0123134	KCNMB1	3779
ENSG00000135925	245.221	0.714658	0.276959	0.000975112	0.0123318	WNT10A	80326
ENSG00000170365	246.216	0.583266	0.213894	0.000986729	0.0124491	SMAD1	4086
ENSG00000175183	93.9669	1.14216	0.503533	0.000992575	0.0125129	CSRP2	1466
ENSG00000274113	100.847	1.31392	0.602953	0.00100591	0.0126609	LILRA5	353514
ENSG00000122783	2386.45	0.709379	0.273864	0.0010118	0.012715	CYREN	78996
ENSG00000149534	194.531	0.711072	0.277449	0.00103335	0.0128568	MS4A2	2206
ENSG00000243238	81.8211	0.837011	0.340663	0.00113019	0.0137366	IGKV2-30	28919
ENSG00000281933	81.8211	0.837011	0.340663	0.00113019	0.0137366	NA	NA
ENSG00000153157	19.3381	2.17852	1.67184	0.00114185	0.0138361	SYCP2L	221711
ENSG00000100079	2009.7	1.26249	0.581469	0.0011456	0.0138709	LGALS2	3957
ENSG00000122966	91.2585	0.990881	0.425064	0.00116675	0.0140841	CIT	11113
ENSG00000157168	458.013	0.74145	0.302042	0.00134641	0.0158796	NRG1	3084
ENSG00000166920	1608.82	1.18547	0.558946	0.00141377	0.0164909	C15orf48	84419
ENSG00000211637	84.8769	0.784872	0.330295	0.00143088	0.0165899	IGLV4-69	28784
ENSG00000080986	175.197	0.585973	0.227139	0.00157938	0.0180653	NDC80	10403
ENSG00000205755	165.604	0.597421	0.237359	0.0017195	0.0194032	CRLF2	64109
ENSG00000130962	54.6746	0.954881	0.440443	0.00173262	0.0195132	PRRG1	5638
ENSG00000254737	41.5534	0.845924	0.370251	0.00175809	0.0197546	OR10G4	390264
ENSG00000274101	58.7281	0.850636	0.376271	0.00181125	0.0202235	NA	NA
ENSG00000276906	58.7281	0.850636	0.376271	0.00181125	0.0202235	NA	NA
ENSG00000206341	80.1662	0.902331	0.407759	0.00184018	0.0204891	NA	NA
ENSG00000243649	160.611	1.20371	0.636115	0.00186846	0.020717	CFB	629
ENSG00000223481	150.786	0.988465	0.503813	0.00187365	0.0207313	TAP2	6891
ENSG00000225967	150.786	0.988465	0.503813	0.00187365	0.0207313	TAP2	6891
ENSG00000149798	257.283	0.721501	0.310082	0.00187745	0.0207589	CDC42EP2	10435
ENSG00000123352	296.717	0.630302	0.266783	0.00217199	0.0233981	SPATS2	65244
ENSG00000274619	1108.88	1.06329	0.551756	0.00219453	0.0235884	CFD	1675
ENSG00000136244	19.0018	1.47596	0.772094	0.00219888	0.023592	IL6	3569
ENSG00000277016	111.056	0.630654	0.268518	0.00222847	0.0238541	NA	NA
ENSG00000178965	555.494	0.932026	0.528618	0.00229592	0.0244356	ERICH3	127254
ENSG00000211649	85.5068	0.681237	0.295797	0.00229504	0.0244356	IGLV7-46	28775
ENSG00000124780	26.9995	1.27833	0.657664	0.00230254	0.0244897	KCNK17	89822
ENSG00000211965	58.8436	0.639546	0.273607	0.00246314	0.0257168	IGHV3-49	28423
ENSG00000275316	58.8436	0.639546	0.273607	0.00246314	0.0257168	NA	NA
ENSG00000229644	150.133	0.640863	0.278325	0.00247463	0.0258029	NAMPTP1	646309
ENSG00000087085	33.6741	1.11261	0.580289	0.00256261	0.0263749	ACHE	43
ENSG00000276463	131.453	0.71569	0.327155	0.00268778	0.0273624	TAF9	6880
ENSG00000211964	66.4629	0.628543	0.271923	0.00273141	0.0277533	IGHV3-48	28424
ENSG00000282627	66.4629	0.628543	0.271923	0.00273141	0.0277533	NA	NA
ENSG00000215126	189.346	1.12291	0.740888	0.00284986	0.0287916	CBWD6	644019
ENSG00000136828	177.732	0.674876	0.312202	0.00300561	0.0300267	RALGPS1	9649
ENSG00000169715	114.279	0.727097	0.348797	0.0031492	0.0312162	MT1E	4493
ENSG00000261040	86.7877	0.645114	0.293006	0.00318704	0.0314594	WFDC21P	645638
ENSG00000239920	59.6696	1.01242	0.56524	0.00332696	0.0324384	NA	NA
ENSG00000206450	5551.91	0.58529	0.256596	0.00347085	0.0334521	HLA-B	3106
ENSG00000058091	411.69	0.699854	0.343166	0.00356487	0.0341927	CDK14	5218
ENSG00000185897	19.8876	1.61955	1.167	0.00357196	0.0342401	FFAR3	2865
ENSG00000169432	69.0608	0.630446	0.289429	0.00361186	0.0345394	SCN9A	6335
ENSG00000129535	51.9236	0.720883	0.35211	0.00364817	0.034699	NRL	4901
ENSG00000285493	51.9236	0.720883	0.35211	0.00364817	0.034699	NRL	4901
ENSG00000164199	67.8993	0.693259	0.336835	0.00371459	0.0352045	ADGRV1	84059
ENSG00000259120	16.9626	1.28793	0.829521	0.00377293	0.0356514	SMIM6	100130933
ENSG00000180535	15.0845	1.17803	0.716543	0.00400652	0.037327	BHLHA15	168620
ENSG00000166527	261.885	0.639998	0.309843	0.0041052	0.0380017	CLEC4D	338339
ENSG00000178342	21.3829	0.94253	0.534092	0.00418624	0.0385949	KCNG2	26251
ENSG00000048462	81.2642	0.710434	0.35772	0.00427066	0.0391465	TNFRSF17	608
ENSG00000167550	113.348	0.630464	0.302037	0.00432786	0.0394212	RHEBL1	121268
ENSG00000168899	2166.08	0.582854	0.270418	0.0043469	0.0395268	VAMP5	10791
ENSG00000111186	67.4698	0.762797	0.403524	0.00447709	0.040477	WNT5B	81029
ENSG00000223886	22.4202	0.954271	0.555058	0.0045606	0.0409725	LOC100131785	100131785
ENSG00000277273	358.516	1.14009	0.854789	0.00462298	0.0413291	CDK7	1022
ENSG00000232326	173.006	0.895777	0.616775	0.00469187	0.0417341	TAP2	6891
ENSG00000137312	614.964	1.31876	1.22807	0.00471676	0.0418993	FLOT1	10211
ENSG00000262633	164.424	0.74456	0.398023	0.00474725	0.0420856	NA	NA
ENSG00000240671	17.8729	0.994715	0.576145	0.00479016	0.0423687	IGKV1-8	28942
ENSG00000283113	17.8729	0.994715	0.576145	0.00479016	0.0423687	NA	NA
ENSG00000119915	31.3437	1.27654	0.832796	0.00495919	0.0434324	ELOVL3	83401
ENSG00000281028	298.791	0.637913	0.323256	0.00521663	0.0453132	NA	NA
ENSG00000281145	48.3236	0.931982	0.591891	0.0055227	0.0471488	NA	NA
ENSG00000237238	23.2479	0.82003	0.476366	0.00552571	0.0471492	BMS1P10	728611
ENSG00000167774	83.4739	0.73959	0.415738	0.00558648	0.0475912	NA	NA
ENSG00000211669	68.9983	0.637478	0.328053	0.00561354	0.0477962	IGLV3-10	28803
ENSG00000104972	327.07	0.622578	0.315257	0.00566041	0.04807	LILRB1	10859

### Sheet: IFNa2a v unstim UP
	baseMean	log2FoldChange	lfcSE	pvalue	padj	symbol	entrezid
ENSG00000055332	15799.6	3.54384	0.0758534	0	0	EIF2AK2	5610
ENSG00000088827	27294.8	4.65747	0.0924573	0	0	SIGLEC1	6614
ENSG00000089127	32584.6	5.05371	0.128927	0	0	OAS1	4938
ENSG00000107201	17398.2	2.74772	0.0641211	0	0	DDX58	23586
ENSG00000111331	54794.9	5.16456	0.116811	0	0	OAS3	4940
ENSG00000111335	53291.9	3.50122	0.0877922	0	0	OAS2	4939
ENSG00000119917	55763.6	6.43237	0.132101	0	0	IFIT3	3437
ENSG00000119922	59011.3	5.26313	0.116635	0	0	IFIT2	3433
ENSG00000132274	40469.6	2.52999	0.063157	0	0	TRIM22	10346
ENSG00000134321	58334	6.57293	0.1417	0	0	RSAD2	91543
ENSG00000134326	15305	5.58791	0.0989815	0	0	CMPK2	129607
ENSG00000137959	29093.3	7.56403	0.145919	0	0	IFI44L	10964
ENSG00000137965	11449.1	4.62596	0.093167	0	0	IFI44	10561
ENSG00000138646	16165.4	4.32689	0.0604848	0	0	HERC5	51191
ENSG00000157601	83345.4	5.04788	0.112401	0	0	MX1	4599
ENSG00000160932	33970.3	5.98855	0.148488	0	0	LY6E	4061
ENSG00000196141	5622.08	3.53953	0.0906309	0	0	SPATS2L	26010
ENSG00000184979	8177.17	5.64088	0.152067	3.25007e-302	3.16521e-299	USP18	11274
ENSG00000137628	16042.4	2.8817	0.0788497	8.21037e-293	7.57515e-290	DDX60	55601
ENSG00000276561	14512.8	3.4858	0.098649	5.8754e-275	5.14979e-272	IRF7	3665
ENSG00000163565	22037.3	1.66467	0.0480358	1.66067e-264	1.38626e-261	IFI16	3428
ENSG00000115267	15798	2.92979	0.0847882	5.60222e-263	4.46395e-260	IFIH1	64135
ENSG00000126709	83415.6	5.96062	0.172671	1.11661e-262	8.51054e-260	IFI6	2537
ENSG00000185745	56964.5	7.19439	0.210044	3.53268e-260	2.58033e-257	IFIT1	3434
ENSG00000187608	45635.9	5.71704	0.179275	9.2842e-225	6.51008e-222	ISG15	9636
ENSG00000183486	37247.5	3.63753	0.117238	3.32227e-213	2.23998e-210	MX2	4600
ENSG00000229754	5148.57	3.53767	0.114654	2.18779e-210	1.42044e-207	NA	NA
ENSG00000138642	10750.2	3.50279	0.114997	8.89065e-206	5.56618e-203	HERC6	55008
ENSG00000138035	3833.63	2.56189	0.0852057	6.44513e-200	3.89597e-197	PNPT1	87178
ENSG00000115155	3278.33	5.9634	0.19788	1.35932e-198	7.94298e-196	OTOF	9381
ENSG00000135899	11541.5	1.9791	0.0663931	1.54178e-196	8.71853e-194	SP110	3431
ENSG00000133106	16626.9	3.61411	0.125345	3.42559e-184	1.87658e-181	EPSTI1	94240
ENSG00000278032	28074.2	3.20351	0.114786	7.04249e-173	3.74106e-170	LY6E	4061
ENSG00000137198	2214.36	5.27128	0.190387	1.13543e-169	5.85415e-167	GMPR	2766
ENSG00000163840	18205.9	2.10069	0.0770348	5.13304e-165	2.57092e-162	DTX3L	151636
ENSG00000205413	26072.1	2.60969	0.0966593	6.05575e-162	2.94881e-159	SAMD9	54809
ENSG00000108771	6390.03	2.98218	0.11192	4.57493e-158	2.16753e-155	DHX58	79132
ENSG00000128383	13722.9	6.63825	0.256442	5.8513e-150	2.6993e-147	NA	NA
ENSG00000142089	27068.2	5.63306	0.219697	4.86473e-147	2.18663e-144	IFITM3	10410
ENSG00000132256	4663.58	1.83037	0.0716505	3.89228e-145	1.70579e-142	TRIM5	85363
ENSG00000108679	9578.28	2.75618	0.109992	9.94904e-140	4.25382e-137	LGALS3BP	3959
ENSG00000185885	47976.4	3.35512	0.135861	5.69502e-136	2.37699e-133	IFITM1	8519
ENSG00000196684	4221.74	2.24864	0.0923935	2.02429e-132	8.25253e-130	HSH2D	84941
ENSG00000165949	4300.33	9.08492	0.38182	5.656e-132	2.2534e-129	IFI27	3429
ENSG00000138496	20796.6	2.98071	0.122783	1.35082e-131	5.26218e-129	PARP9	83666
ENSG00000163644	8270.93	1.64365	0.0681376	1.01037e-129	3.85039e-127	PPM1K	152926
ENSG00000152778	8487.11	2.62426	0.109512	2.00853e-128	7.4914e-126	IFIT5	24138
ENSG00000275214	3047.36	8.68363	0.369909	1.15611e-124	4.22221e-122	IFI27	3429
ENSG00000130589	26404.7	3.37483	0.144326	2.55643e-122	9.14575e-120	HELZ2	85441
ENSG00000167601	3121.06	4.13546	0.177536	1.68528e-121	5.9086e-119	AXL	558
ENSG00000168961	16376.4	2.10261	0.0922246	6.61595e-119	2.27407e-116	LGALS9	3965
ENSG00000038210	3746.5	1.72528	0.0756804	2.74543e-116	9.25526e-114	PI4K2B	55300
ENSG00000140464	12097.7	1.77736	0.0788383	9.64656e-114	3.19065e-111	PML	5371
ENSG00000149131	11285.3	4.62048	0.207601	1.05278e-111	3.41763e-109	SERPING1	710
ENSG00000124201	19968.2	1.29113	0.0583091	1.94048e-109	6.18484e-107	ZNFX1	57169
ENSG00000108700	5409.57	6.36213	0.286951	2.00322e-109	6.27079e-107	CCL8	6355
ENSG00000188313	16223.6	3.49979	0.158721	2.51953e-109	7.74865e-107	PLSCR1	5359
ENSG00000078081	6623.81	2.10285	0.0953927	2.96905e-109	8.97369e-107	LAMP3	27074
ENSG00000137200	7848.23	1.49635	0.0678972	9.08946e-109	2.70065e-106	CMTR1	23070
ENSG00000013374	11666.8	1.19907	0.0545911	1.24642e-107	3.64163e-105	NUB1	51667
ENSG00000181381	10410.7	2.42156	0.114247	4.15243e-101	1.19331e-98	DDX60L	91351
ENSG00000135114	16174.7	3.72591	0.178558	1.52504e-98	4.31193e-96	OASL	8638
ENSG00000136514	3367.33	3.02907	0.14757	2.5308e-95	7.04205e-93	RTP4	64108
ENSG00000131401	2327.2	1.74129	0.0845893	4.73725e-95	1.29756e-92	NAPSB	256236
ENSG00000130487	2362.17	2.11562	0.103063	6.39102e-95	1.72361e-92	KLHDC7B	113730
ENSG00000188157	8537.45	3.1707	0.156419	5.62624e-93	1.49436e-90	AGRN	375790
ENSG00000136147	4991.8	1.56979	0.0781068	6.60593e-91	1.72839e-88	PHF11	51131
ENSG00000177409	25127.7	2.96924	0.150774	6.27557e-88	1.6178e-85	SAMD9L	219285
ENSG00000067066	13563.6	1.60419	0.0815359	1.0214e-87	2.59494e-85	SP100	6672
ENSG00000213928	3935.04	1.81418	0.0919175	3.97659e-87	9.81824e-85	IRF9	10379
ENSG00000285048	3935.04	1.81418	0.0919175	3.97659e-87	9.81824e-85	IRF9	10379
ENSG00000121858	32505.8	3.36965	0.172541	2.59579e-86	6.32004e-84	TNFSF10	8743
ENSG00000025708	36960.2	1.62249	0.0834734	2.16488e-85	5.19867e-83	TYMP	1890
ENSG00000020577	1234.31	3.2094	0.168119	6.22556e-83	1.47478e-80	SAMD4A	23034
ENSG00000163666	1155.04	6.86351	0.366399	4.97468e-81	1.16275e-78	HESX1	8820
ENSG00000124256	4620.86	2.23361	0.11845	3.75928e-80	8.67107e-78	ZBP1	81030
ENSG00000196116	4339.36	1.86194	0.0996024	3.55536e-79	8.09421e-77	TDRD7	23424
ENSG00000122643	10002.1	3.00792	0.161632	1.2717e-78	2.85806e-76	NT5C3A	51251
ENSG00000132530	15127.4	3.60554	0.195716	1.46698e-77	3.25522e-75	XAF1	54739
ENSG00000162614	877.124	3.51932	0.18999	1.86786e-77	4.09295e-75	NEXN	91624
ENSG00000213689	2560.52	1.88152	0.10372	1.259e-74	2.72473e-72	TREX1	11277
ENSG00000112343	7561.62	0.994156	0.054728	3.35581e-74	7.17407e-72	TRIM38	10475
ENSG00000185339	2869.99	2.72958	0.153292	1.90669e-72	4.02703e-70	TCN2	6948
ENSG00000138166	2976.32	2.27957	0.12869	1.44747e-71	3.02074e-69	DUSP5	1847
ENSG00000186407	20112.3	2.52035	0.14546	1.34992e-68	2.78402e-66	CD300E	342510
ENSG00000125148	6218.57	2.63228	0.152447	3.96351e-68	8.07912e-66	MT2A	4502
ENSG00000172183	14539.2	2.29046	0.134454	2.07815e-66	4.18734e-64	ISG20	3669
ENSG00000059378	9373.47	2.43001	0.143076	4.50338e-66	8.97093e-64	PARP12	64761
ENSG00000038945	6016.21	2.81146	0.165841	6.47308e-66	1.27498e-63	MSR1	4481
ENSG00000010030	1086.21	3.10311	0.183744	2.61811e-65	5.0995e-63	ETV7	51513
ENSG00000170581	15715.8	1.80999	0.107236	3.97987e-65	7.66672e-63	STAT2	6773
ENSG00000104951	10336.6	3.08516	0.184344	1.96856e-64	3.75097e-62	IL4I1	259307
ENSG00000173786	8154.55	1.51098	0.0912319	8.7443e-63	1.64825e-60	CNP	1267
ENSG00000204267	5654.68	1.1312	0.0694742	1.45221e-60	2.70821e-58	TAP2	6891
ENSG00000110057	11349.4	1.48686	0.0924902	1.8355e-59	3.38698e-57	UNC93B1	81622
ENSG00000160710	46363.5	1.36738	0.0852656	3.43656e-59	6.2753e-57	ADAR	103
ENSG00000136689	7277.8	3.08452	0.192949	5.03823e-59	9.10517e-57	IL1RN	3557
ENSG00000130813	5054.35	1.55626	0.0977334	2.98144e-58	5.27925e-56	SHFL	55337
ENSG00000241978	6177.28	1.43354	0.0905909	1.64958e-57	2.89171e-55	NA	NA
ENSG00000068079	11650.4	2.89815	0.184891	1.08555e-56	1.88413e-54	IFI35	3430
ENSG00000102921	10439.4	1.20098	0.0765412	1.5483e-56	2.66095e-54	N4BP1	9683
ENSG00000106785	9684.52	1.19983	0.076755	1.63613e-56	2.78461e-54	TRIM14	9830
ENSG00000152689	1268.43	1.63205	0.104362	2.31025e-56	3.89411e-54	RASGRP3	25780
ENSG00000144655	3530.83	1.51789	0.0973381	3.99471e-56	6.66927e-54	CSRNP1	64651
ENSG00000136816	5352.47	1.64311	0.105708	9.22467e-56	1.52555e-53	TOR1B	27348
ENSG00000093072	30249.2	1.03859	0.0668997	2.39023e-55	3.91595e-53	ADA2	51816
ENSG00000124762	8632.37	1.70286	0.11336	2.82816e-52	4.59052e-50	CDKN1A	1026
ENSG00000135655	7728.18	1.14943	0.0768666	5.67251e-52	9.12285e-50	USP15	9958
ENSG00000237276	314.333	3.3147	0.221657	5.80317e-52	9.24815e-50	NA	NA
ENSG00000168062	927.116	2.60337	0.173855	7.27314e-52	1.14863e-49	BATF2	116071
ENSG00000168016	24220.1	1.10814	0.0743835	1.14009e-51	1.78444e-49	TRANK1	9881
ENSG00000162772	2625.49	2.39426	0.162562	2.26315e-50	3.51088e-48	ATF3	467
ENSG00000136682	2457.38	1.28412	0.0876391	1.04337e-49	1.60441e-47	CBWD2	150472
ENSG00000189060	7373.84	1.09079	0.0744586	2.0531e-49	3.12964e-47	H1-0	3005
ENSG00000198178	359.549	2.83786	0.196568	2.03362e-48	3.07322e-46	CLEC4C	170482
ENSG00000130066	9940.46	1.28107	0.0896071	1.23987e-47	1.85768e-45	SAT1	6303
ENSG00000004468	3166.11	2.43448	0.171599	3.91129e-47	5.81059e-45	CD38	952
ENSG00000125826	6653.17	0.918883	0.0651395	4.40197e-46	6.43054e-44	RBCK1	10616
ENSG00000168404	1864.49	1.00333	0.0711037	1.56088e-45	2.26134e-43	MLKL	197259
ENSG00000197272	282.432	3.3208	0.238547	6.05967e-45	8.70705e-43	IL27	246778
ENSG00000111224	2544.02	1.40977	0.101672	7.57069e-45	1.07898e-42	PARP11	57097
ENSG00000089692	1813.82	1.77397	0.128764	1.86311e-44	2.63389e-42	LAG3	3902
ENSG00000272196	1627.03	2.12629	0.155788	1.1771e-43	1.65076e-41	H2AC19	723790
ENSG00000258659	1985.97	1.37283	0.100387	1.38485e-43	1.9267e-41	TRIM34	53840
ENSG00000198087	3569.62	0.887819	0.0650824	2.93099e-43	4.04569e-41	CD2AP	23607
ENSG00000002549	18331.3	1.90153	0.140589	6.51723e-43	8.92555e-41	LAP3	51056
ENSG00000130303	24467.6	1.96809	0.146031	1.22404e-42	1.66336e-40	BST2	684
ENSG00000178685	12153.6	1.82165	0.135823	3.38278e-42	4.56155e-40	PARP10	84875
ENSG00000225101	416.692	2.38849	0.179981	2.73941e-41	3.66579e-39	NA	NA
ENSG00000123609	6866.56	1.84316	0.140118	1.02964e-40	1.36739e-38	NMI	9111
ENSG00000102524	7364.36	2.19663	0.167575	1.76064e-40	2.32061e-38	TNFSF13B	10673
ENSG00000103313	2813.65	1.57657	0.120422	1.80209e-40	2.35752e-38	MEFV	4210
ENSG00000105402	12050.8	1.13513	0.0870415	4.12249e-40	5.35313e-38	NAPA	8775
ENSG00000135148	10014.7	1.37256	0.10593	1.55839e-39	2.00872e-37	TRAFD1	10906
ENSG00000175550	9925.39	1.50946	0.117789	8.38575e-39	1.07301e-36	DRAP1	10589
ENSG00000141664	4630.4	1.73819	0.136636	2.78316e-38	3.53542e-36	ZCCHC2	54877
ENSG00000100342	3714.85	1.43622	0.114358	1.73657e-37	2.19007e-35	APOL1	8542
ENSG00000221963	21238.8	1.26477	0.100481	1.98489e-37	2.48537e-35	APOL6	80830
ENSG00000188282	426.207	2.78151	0.222975	5.93231e-37	7.37541e-35	RUFY4	285180
ENSG00000160791	9206.38	1.30898	0.105242	1.04812e-36	1.28487e-34	CCR5	1234
ENSG00000079263	4404.77	1.28873	0.104096	2.0335e-36	2.4755e-34	SP140	11262
ENSG00000277807	2611.97	1.18188	0.0956834	3.87392e-36	4.68344e-34	LILRB1	10859
ENSG00000229961	150.338	3.45574	0.27988	4.73663e-36	5.6872e-34	NA	NA
ENSG00000148926	553.911	2.55656	0.208326	5.0587e-36	6.03259e-34	ADM	133
ENSG00000116663	2669.04	2.01892	0.163406	5.22873e-36	6.19322e-34	FBXO6	26270
ENSG00000164430	1581.4	1.11649	0.0905559	6.02261e-36	7.08566e-34	CGAS	115004
ENSG00000186081	317.084	2.73963	0.229479	2.15899e-34	2.52314e-32	KRT5	3852
ENSG00000156587	17841.6	1.98316	0.166594	6.37151e-34	7.39686e-32	UBE2L6	9246
ENSG00000167461	9327.86	0.818143	0.0682767	9.61183e-34	1.10852e-31	RAB8A	4218
ENSG00000125869	203.497	2.4682	0.208353	1.95274e-33	2.23736e-31	LAMP5	24141
ENSG00000196371	1973.07	1.05204	0.0891755	3.73385e-33	4.25028e-31	FUT4	2526
ENSG00000169248	18078.4	4.47363	0.388086	1.5191e-32	1.71806e-30	CXCL11	6373
ENSG00000106868	2128.99	0.870957	0.0747479	3.16848e-32	3.56047e-30	SUSD1	64420
ENSG00000155629	13095.8	0.771521	0.0673816	8.07586e-32	9.01719e-30	PIK3AP1	118788
ENSG00000225492	522.245	3.42577	0.297768	1.13861e-31	1.26328e-29	GBP1P1	400759
ENSG00000169245	35385.5	3.23605	0.283936	1.5247e-31	1.681e-29	CXCL10	3627
ENSG00000112773	8104.88	1.67826	0.148786	6.71326e-31	7.35522e-29	TENT5A	55603
ENSG00000186818	1204.08	1.79341	0.159486	1.38188e-30	1.50462e-28	LILRB4	11006
ENSG00000166963	500.067	1.83732	0.163182	1.42953e-30	1.5469e-28	MAP1A	4130
ENSG00000008130	8405.62	0.942476	0.0833346	1.83447e-30	1.9729e-28	NADK	65220
ENSG00000146409	1254.28	1.03444	0.092011	2.59087e-30	2.76939e-28	SLC18B1	116843
ENSG00000173083	2299.2	1.57324	0.142458	1.48958e-29	1.58257e-27	HPSE	10855
ENSG00000185201	5683.24	2.24566	0.204487	1.64633e-29	1.73856e-27	IFITM2	10581
ENSG00000227816	3361.27	1.2383	0.112539	3.52938e-29	3.68274e-27	TAP1	6890
ENSG00000230705	3361.27	1.2383	0.112539	3.52938e-29	3.68274e-27	TAP1	6890
ENSG00000278195	1263.91	1.41194	0.128862	4.54349e-29	4.71287e-27	SSTR3	6753
ENSG00000112308	13061.5	0.61306	0.0559439	1.22786e-28	1.26614e-26	C6orf62	81688
ENSG00000172432	3262.33	0.86582	0.0791883	1.71239e-28	1.75545e-26	GTPBP2	54676
ENSG00000138385	7323.89	0.845172	0.0778289	2.31008e-28	2.3544e-26	SSB	6741
ENSG00000115525	3294.39	0.989388	0.0912098	2.90781e-28	2.94647e-26	ST3GAL5	8869
ENSG00000232367	3438.51	1.21179	0.112492	3.85449e-28	3.88329e-26	TAP1	6890
ENSG00000136213	4377.66	0.953369	0.0891763	1.20803e-27	1.2101e-25	CHST12	55501
ENSG00000177989	1375.04	1.70794	0.161703	2.62007e-27	2.60965e-25	ODF3B	440836
ENSG00000017483	2139.25	1.58533	0.150028	2.80953e-27	2.78254e-25	SLC38A5	92745
ENSG00000196664	5913.66	1.3096	0.125015	6.12289e-27	5.99633e-25	TLR7	51284
ENSG00000151466	889.482	1.00644	0.0959576	1.07446e-26	1.04641e-24	SCLT1	132320
ENSG00000163568	981.29	2.16176	0.208461	1.71592e-26	1.66189e-24	AIM2	9447
ENSG00000155363	6210.85	1.35044	0.129807	1.90168e-26	1.83167e-24	MOV10	4343
ENSG00000010671	4111.32	0.733616	0.0702299	3.42441e-26	3.28032e-24	BTK	695
ENSG00000152061	5804.96	1.41117	0.137422	6.40972e-26	6.10665e-24	RABGAP1L	9910
ENSG00000120217	2171.77	1.6305	0.158913	7.20432e-26	6.82658e-24	CD274	29126
ENSG00000169136	7690.73	1.7133	0.167467	8.63946e-26	8.14246e-24	ATF5	22809
ENSG00000254470	4132.31	0.704537	0.0682008	1.13107e-25	1.05508e-23	AP5B1	91056
ENSG00000266028	4878.35	1.07025	0.104359	1.13152e-25	1.05508e-23	SRGAP2	23380
ENSG00000206297	3359.66	1.22463	0.119932	1.94747e-25	1.79679e-23	TAP1	6890
ENSG00000226173	3359.66	1.22463	0.119932	1.94747e-25	1.79679e-23	TAP1	6890
ENSG00000136960	1799.35	2.3704	0.235005	2.3104e-25	2.12049e-23	ENPP2	5168
ENSG00000143344	15463.3	1.26418	0.124788	2.98344e-25	2.72394e-23	RGL1	23179
ENSG00000106392	4300.38	1.02016	0.101021	6.58793e-25	5.98375e-23	C1GALT1	56913
ENSG00000126262	1150.44	2.16155	0.215908	7.21172e-25	6.51657e-23	FFAR2	2867
ENSG00000117228	27603.6	1.92451	0.192633	8.56693e-25	7.70145e-23	GBP1	2633
ENSG00000179750	377.515	4.81435	0.501336	1.03745e-24	9.27878e-23	APOBEC3B	9582
ENSG00000130489	828.042	1.63541	0.164029	1.35107e-24	1.20225e-22	NA	NA
ENSG00000086065	4710.6	1.7128	0.171973	1.41535e-24	1.25309e-22	CHMP5	51510
ENSG00000121594	496.747	2.92163	0.295611	2.41758e-24	2.11901e-22	CD80	941
ENSG00000154451	15798.5	1.30038	0.131505	3.47697e-24	3.01739e-22	GBP5	115362
ENSG00000085831	103.687	3.11774	0.317306	4.08069e-24	3.52387e-22	TTC39A	22996
ENSG00000132109	7304.56	1.56726	0.159167	4.75719e-24	4.08792e-22	TRIM21	6737
ENSG00000115415	105298	1.89925	0.194904	9.28301e-24	7.9381e-22	STAT1	6772
ENSG00000143384	42001.9	0.855624	0.0868729	1.02259e-23	8.70195e-22	NA	NA
ENSG00000198794	320.343	2.0424	0.210407	1.09557e-23	9.27795e-22	SCAMP5	192683
ENSG00000141971	1253.29	0.856245	0.0872139	1.24154e-23	1.04635e-21	MVB12A	93343
ENSG00000163823	18951.5	1.59455	0.164579	2.87352e-23	2.41018e-21	CCR1	1230
ENSG00000172123	969.702	0.974506	0.10025	3.68876e-23	3.07924e-21	SLFN12	55106
ENSG00000273884	685.725	2.39037	0.251099	3.79349e-23	3.15165e-21	LILRA3	11026
ENSG00000184678	698.583	1.49753	0.154949	4.33124e-23	3.58145e-21	H2BC21	8349
ENSG00000160963	102.405	2.86168	0.298473	4.612e-23	3.7957e-21	COL26A1	136227
ENSG00000278046	685.753	2.39476	0.251995	5.06253e-23	4.14702e-21	LILRA3	11026
ENSG00000114450	5262.46	0.951524	0.0986192	5.98455e-23	4.8795e-21	GNB4	59345
ENSG00000106537	740.528	2.15673	0.226347	6.0188e-23	4.8847e-21	TSPAN13	27075
ENSG00000138670	2659.71	1.17095	0.122126	9.11961e-23	7.36713e-21	RASGEF1B	153020
ENSG00000275841	858.947	2.53143	0.269407	9.99439e-23	8.03678e-21	LILRA3	11026
ENSG00000113368	6126.75	1.09288	0.11554	2.30655e-22	1.8379e-20	LMNB1	4001
ENSG00000105287	6430.95	0.930068	0.0979213	2.97495e-22	2.35976e-20	PRKD2	25865
ENSG00000241534	250.611	4.93823	0.517492	3.6829e-22	2.90817e-20	CFB	629
ENSG00000100220	8060.97	1.16378	0.123596	4.31367e-22	3.39097e-20	RTCB	51493
ENSG00000164342	513.51	1.26677	0.134873	5.53953e-22	4.33518e-20	TLR3	7098
ENSG00000242335	251.006	4.929	0.520327	6.38905e-22	4.95575e-20	CFB	629
ENSG00000243570	251.006	4.929	0.520327	6.38905e-22	4.95575e-20	CFB	629
ENSG00000185291	1870.92	1.29238	0.138169	6.45045e-22	4.98134e-20	IL3RA	3563
ENSG00000133101	163.532	2.53468	0.270763	7.01194e-22	5.3912e-20	CCNA1	8900
ENSG00000277443	27042	1.289	0.138113	7.86081e-22	6.01747e-20	MARCKS	4082
ENSG00000136867	3195.28	2.03648	0.21944	9.88211e-22	7.53189e-20	SLC31A2	1318
ENSG00000101057	301.103	1.59427	0.171333	1.03533e-21	7.85686e-20	MYBL2	4605
ENSG00000070190	3602.9	0.693924	0.0738603	2.78497e-21	2.0953e-19	DAPP1	27071
ENSG00000175497	211.219	1.64418	0.180274	5.12535e-21	3.82329e-19	DPP10	57628
ENSG00000134716	157.567	2.77885	0.304367	5.96556e-21	4.4312e-19	CYP2J2	1573
ENSG00000276175	637.17	2.39087	0.266517	6.14487e-21	4.54513e-19	LILRA3	11026
ENSG00000151364	170.723	4.15184	0.453043	8.00264e-21	5.86972e-19	KCTD14	65987
ENSG00000146192	4048.04	1.07425	0.118335	9.05872e-21	6.61664e-19	FGD2	221472
ENSG00000235750	6065.65	0.877018	0.0961363	1.14584e-20	8.33465e-19	KIAA0040	9674
ENSG00000050344	1805.45	1.0351	0.114865	1.95782e-20	1.41699e-18	NFE2L3	9603
ENSG00000100226	7293.31	0.972969	0.107508	1.96423e-20	1.41699e-18	GTPBP1	9567
ENSG00000274513	1267.11	1.20366	0.134533	2.50568e-20	1.80019e-18	LILRB2	10288
ENSG00000162654	17011.6	1.39639	0.156217	2.63393e-20	1.88461e-18	GBP4	115361
ENSG00000146425	4106.86	1.6784	0.187874	2.69161e-20	1.91804e-18	DYNLT1	6993
ENSG00000197122	7100.49	0.886147	0.0989833	2.80135e-20	1.98817e-18	SRC	6714
ENSG00000121060	9785.75	1.61927	0.182164	3.53869e-20	2.49129e-18	TRIM25	7706
ENSG00000096968	7070.62	1.25781	0.141677	4.95639e-20	3.47542e-18	JAK2	3717
ENSG00000197121	1159.51	1.74461	0.197792	5.02798e-20	3.51157e-18	PGAP1	80055
ENSG00000179044	152.459	2.48758	0.28131	5.95277e-20	4.14095e-18	EXOC3L1	283849
ENSG00000183734	1194.83	1.32678	0.1494	6.36407e-20	4.40957e-18	ASCL2	430
ENSG00000163121	402.831	4.087	0.461764	1.31186e-19	9.01838e-18	NEURL3	93082
ENSG00000170476	438.225	1.46356	0.16759	1.78751e-19	1.22402e-17	MZB1	51237
ENSG00000105835	9048.71	1.34315	0.154059	2.30004e-19	1.56886e-17	NAMPT	10135
ENSG00000117226	2822.57	0.911876	0.104168	2.32754e-19	1.58146e-17	GBP3	2635
ENSG00000198133	4058.12	0.954555	0.10913	2.46421e-19	1.66786e-17	TMEM229B	161145
ENSG00000146859	5008.4	1.03832	0.119499	3.54668e-19	2.37302e-17	TMEM140	55281
ENSG00000116514	5737.05	1.16392	0.134547	4.24029e-19	2.82632e-17	RNF19B	127544
ENSG00000090104	1282.45	1.16264	0.134279	4.43819e-19	2.94703e-17	RGS1	5996
ENSG00000156234	360.494	4.39495	0.509745	4.46392e-19	2.95293e-17	CXCL13	10563
ENSG00000135363	3108.23	0.758037	0.0870089	5.09702e-19	3.34647e-17	LMO2	4005
ENSG00000164054	16751.6	0.890737	0.102851	5.51853e-19	3.6097e-17	SHISA5	51246
ENSG00000239754	240.633	4.48939	0.530954	7.13798e-19	4.6344e-17	CFB	629
ENSG00000187474	34990	1.26203	0.147427	1.1225e-18	7.26105e-17	FPR3	2359
ENSG00000278211	4431.7	1.37677	0.161671	1.22099e-18	7.86909e-17	TRIM69	140691
ENSG00000172936	1432.18	1.0691	0.125755	1.63969e-18	1.05288e-16	MYD88	4615
ENSG00000148154	1690.04	0.706071	0.0823737	1.82313e-18	1.1664e-16	UGCG	7357
ENSG00000188820	5764.61	2.16241	0.257803	2.34969e-18	1.49782e-16	CALHM6	441168
ENSG00000131203	10850.5	2.989	0.361185	2.94394e-18	1.86983e-16	IDO1	3620
ENSG00000166428	2094.59	1.44557	0.172333	3.28486e-18	2.07883e-16	PLD4	122618
ENSG00000151948	970.283	0.830889	0.0981801	3.74509e-18	2.36156e-16	GLT1D1	144423
ENSG00000035720	961.089	1.4815	0.176997	3.93732e-18	2.47388e-16	STAP1	26228
ENSG00000138760	7847.52	0.941683	0.111834	4.71054e-18	2.94913e-16	SCARB2	950
ENSG00000166278	1175.13	1.82875	0.219781	4.92729e-18	3.07386e-16	C2	717
ENSG00000182853	3655.02	1.80641	0.217399	6.18254e-18	3.84326e-16	VMO1	284013
ENSG00000187116	1319.13	2.39692	0.289898	6.80705e-18	4.21652e-16	LILRA5	353514
ENSG00000185338	1090.21	1.75926	0.215368	1.19703e-17	7.3628e-16	SOCS1	8651
ENSG00000066827	952.011	0.907258	0.10919	1.51628e-17	9.28071e-16	ZFAT	57623
ENSG00000173801	7000.89	1.91082	0.234792	1.51943e-17	9.28071e-16	JUP	3728
ENSG00000128272	7106.23	0.731124	0.0878733	1.73216e-17	1.05433e-15	ATF4	468
ENSG00000228299	1718.07	0.887398	0.108215	2.84664e-17	1.7267e-15	HLA-C	3107
ENSG00000153898	934.367	1.05684	0.129566	3.26716e-17	1.97494e-15	MCOLN2	255231
ENSG00000099860	3001.56	0.701421	0.0850085	3.6635e-17	2.19935e-15	GADD45B	4616
ENSG00000108691	4675.18	1.72431	0.215594	5.75087e-17	3.44071e-15	CCL2	6347
ENSG00000163512	3542.64	0.937926	0.116365	8.53807e-17	5.0565e-15	AZI2	64343
ENSG00000003400	2871.7	0.740797	0.0919599	1.3287e-16	7.84246e-15	CASP10	843
ENSG00000139679	8519.83	1.33617	0.168641	1.52845e-16	8.99117e-15	LPAR6	10161
ENSG00000128335	4412.86	0.69572	0.0859535	2.10037e-16	1.23142e-14	APOL2	23780
ENSG00000130164	3219.93	0.86307	0.108631	2.539e-16	1.48362e-14	LDLR	3949
ENSG00000103056	969.078	1.57429	0.201251	2.75309e-16	1.59807e-14	SMPD3	55512
ENSG00000123130	2547.3	0.90191	0.114356	3.74755e-16	2.16101e-14	ACOT9	23597
ENSG00000132669	5049.97	0.731084	0.0930197	5.84667e-16	3.34942e-14	RIN2	54453
ENSG00000067082	25367.7	0.832477	0.105536	6.09012e-16	3.47752e-14	KLF6	1316
ENSG00000140968	8680.89	0.78711	0.100796	7.87353e-16	4.48126e-14	IRF8	3394
ENSG00000276146	12008.5	1.03733	0.133578	8.55269e-16	4.85206e-14	LILRB2	10288
ENSG00000133313	11508.9	0.656237	0.0841326	9.3851e-16	5.29006e-14	CNDP2	55748
ENSG00000152558	53439.4	0.964051	0.124904	9.6595e-16	5.42432e-14	TMEM123	114908
ENSG00000166016	537.575	1.788	0.233479	9.68519e-16	5.42432e-14	ABTB2	25841
ENSG00000086061	13979.6	0.932733	0.120139	1.00059e-15	5.58611e-14	DNAJA1	3301
ENSG00000111961	1885.5	0.666446	0.0850582	1.03855e-15	5.7673e-14	SASH1	23328
ENSG00000137313	1179.29	0.65862	0.0841749	1.03963e-15	5.7673e-14	TRIM26	7726
ENSG00000116991	1277.29	0.950531	0.122578	1.06542e-15	5.89171e-14	SIPA1L2	57568
ENSG00000157693	2533.66	0.962244	0.124636	1.21608e-15	6.68273e-14	TMEM268	203197
ENSG00000161692	392.755	1.18252	0.153764	1.33881e-15	7.33418e-14	DBF4B	80174
ENSG00000055130	4624.15	0.778563	0.0999641	1.56761e-15	8.56081e-14	CUL1	8454
ENSG00000267369	617.7	1.41015	0.184577	1.70855e-15	9.3015e-14	TAF5LP1	645744
ENSG00000106605	2684.83	0.947288	0.123061	1.72299e-15	9.35107e-14	BLVRA	644
ENSG00000144843	1623.53	0.8883	0.115414	1.77919e-15	9.6263e-14	ADPRH	141
ENSG00000095585	1130.34	0.759901	0.0989178	2.51112e-15	1.35031e-13	BLNK	29760
ENSG00000120539	743.934	1.1743	0.156064	2.54121e-15	1.36231e-13	MASTL	84930
ENSG00000107317	533.501	1.88614	0.252696	3.25741e-15	1.74093e-13	PTGDS	5730
ENSG00000121380	183.35	3.43568	0.450725	3.34687e-15	1.7779e-13	BCL2L14	79370
ENSG00000281449	183.35	3.43568	0.450725	3.34687e-15	1.7779e-13	BCL2L14	79370
ENSG00000244482	653.608	1.16495	0.157264	3.95692e-15	2.09561e-13	LILRA6	79168
ENSG00000131979	5576.27	1.33574	0.177813	4.04295e-15	2.13473e-13	GCH1	2643
ENSG00000278279	1455.81	1.81395	0.243531	4.25128e-15	2.23799e-13	LILRB4	11006
ENSG00000254704	95.0643	3.86386	0.511265	8.72942e-15	4.56796e-13	LOC643709	643709
ENSG00000152766	2288.7	2.24293	0.306051	1.22827e-14	6.38917e-13	ANKRD22	118932
ENSG00000159640	2355.73	1.55581	0.211735	1.24874e-14	6.47644e-13	ACE	1636
ENSG00000110848	1721.91	1.13598	0.153873	1.39214e-14	7.19887e-13	CD69	969
ENSG00000130300	108.372	2.5967	0.353808	1.53518e-14	7.91519e-13	PLVAP	83483
ENSG00000179921	832.102	1.1422	0.155105	1.54579e-14	7.94654e-13	GPBAR1	151306
ENSG00000120306	892.222	1.55856	0.2133	1.57403e-14	8.06807e-13	CYSTM1	84418
ENSG00000226060	1160.72	0.656069	0.0878682	1.69746e-14	8.65014e-13	TRIM26	7726
ENSG00000228881	1160.72	0.656069	0.0878682	1.69746e-14	8.65014e-13	TRIM26	7726
ENSG00000142627	143.283	2.33582	0.323548	1.75443e-14	8.91452e-13	EPHA2	1969
ENSG00000159228	3679.59	1.28317	0.174577	1.77736e-14	9.00496e-13	CBR1	873
ENSG00000107262	4195.78	0.850004	0.114755	1.82441e-14	9.2167e-13	BAG1	573
ENSG00000184709	76.8074	2.22871	0.305685	1.90259e-14	9.58405e-13	LRRC26	389816
ENSG00000114127	11466.5	0.651534	0.0872007	3.10598e-14	1.54243e-12	XRN1	54464
ENSG00000070031	74.1523	2.24124	0.310693	4.17765e-14	2.06294e-12	SCT	6343
ENSG00000141574	10065.7	1.14295	0.158139	4.8059e-14	2.3665e-12	SECTM1	6398
ENSG00000149218	2033.28	0.726745	0.100348	7.79861e-14	3.80807e-12	ENDOD1	23052
ENSG00000275730	1554.42	1.87441	0.265428	8.81398e-14	4.29192e-12	LILRB4	11006
ENSG00000127951	59909.5	1.09105	0.152915	9.11069e-14	4.42411e-12	FGL2	10875
ENSG00000262156	635.653	5.41429	0.847678	9.25285e-14	4.48073e-12	NA	NA
ENSG00000171115	9292.42	0.6969	0.0966027	9.83192e-14	4.74803e-12	GIMAP8	155038
ENSG00000137752	9403.55	0.829282	0.115989	1.18171e-13	5.67543e-12	CASP1	834
ENSG00000162909	12240.7	0.655637	0.0907514	1.24115e-13	5.94465e-12	CAPN2	824
ENSG00000124357	13525.2	1.19442	0.169078	1.27226e-13	6.07705e-12	NAGK	55577
ENSG00000270882	533.254	0.967031	0.136424	1.47291e-13	6.9973e-12	H4C14	8370
ENSG00000196628	3829.83	0.873243	0.123348	1.66035e-13	7.84527e-12	TCF4	6925
ENSG00000139687	5435.66	0.645651	0.0907949	1.86653e-13	8.77219e-12	RB1	5925
ENSG00000180573	1017.26	1.17073	0.166799	1.97345e-13	9.22522e-12	H2AC6	8334
ENSG00000134028	3187.61	1.39625	0.199846	1.98258e-13	9.24324e-12	ADAMDEC1	27299
ENSG00000234127	1339.32	0.680233	0.095583	2.11424e-13	9.80493e-12	TRIM26	7726
ENSG00000168394	12440	1.04536	0.149587	2.1998e-13	1.0148e-11	TAP1	6890
ENSG00000135636	2120.71	1.31163	0.189216	2.3437e-13	1.07835e-11	DYSF	8291
ENSG00000028116	2851.71	0.992783	0.142463	2.4698e-13	1.13339e-11	VRK2	7444
ENSG00000185271	112.174	1.76325	0.2534	2.49504e-13	1.14199e-11	KLHL33	123103
ENSG00000277134	596.391	1.45042	0.208731	2.71903e-13	1.24127e-11	LILRB1	10859
ENSG00000087077	900.259	0.987682	0.141972	3.67117e-13	1.67158e-11	TRIP6	7205
ENSG00000254087	21541.1	1.17907	0.169965	3.68684e-13	1.67436e-11	LYN	4067
ENSG00000111912	4284.8	0.701592	0.100111	4.47983e-13	2.0188e-11	NCOA7	135112
ENSG00000152749	1075.01	0.760299	0.108861	4.54661e-13	2.04364e-11	GPR180	160897
ENSG00000277751	1126.15	1.03792	0.150352	4.89447e-13	2.19437e-11	LILRB2	10288
ENSG00000232815	104.575	1.60673	0.233877	5.13447e-13	2.2961e-11	NA	NA
ENSG00000132475	35555.9	0.795508	0.114532	6.79346e-13	3.01492e-11	H3-3B	3021
ENSG00000085449	6740.15	0.761677	0.110305	7.58849e-13	3.35925e-11	WDFY1	57590
ENSG00000274185	280.365	2.94467	0.443307	8.18795e-13	3.61548e-11	LILRA4	23547
ENSG00000120280	2631.5	1.07074	0.156862	8.51877e-13	3.75211e-11	TASL	80231
ENSG00000162512	1634.86	0.922265	0.136516	1.68295e-12	7.37552e-11	SDC3	9672
ENSG00000164211	1133.13	0.719879	0.105926	1.77444e-12	7.75711e-11	STARD4	134429
ENSG00000026103	1564.68	0.957595	0.142233	1.8677e-12	8.12428e-11	FAS	355
ENSG00000164116	554.935	1.65954	0.250776	1.91899e-12	8.30615e-11	GUCY1A1	2982
ENSG00000156738	4942.07	0.633824	0.0939215	2.53388e-12	1.09406e-10	MS4A1	931
ENSG00000239732	651.228	1.13363	0.170432	2.67703e-12	1.15303e-10	TLR9	54106
ENSG00000237022	1658.77	0.801529	0.119397	2.74847e-12	1.1809e-10	HLA-C	3107
ENSG00000137842	1002.56	0.808129	0.12033	2.77423e-12	1.18905e-10	TMEM62	80021
ENSG00000255221	55.8228	2.89622	0.439126	2.81263e-12	1.20257e-10	CARD17	440068
ENSG00000134627	248.672	1.2386	0.187333	3.11779e-12	1.3298e-10	PIWIL4	143689
ENSG00000164691	9172.34	0.596336	0.0878322	3.33752e-12	1.42007e-10	TAGAP	117289
ENSG00000108424	16708.6	0.621772	0.0925054	3.39814e-12	1.44236e-10	KPNB1	3837
ENSG00000176170	641.869	1.04276	0.157895	3.57235e-12	1.51264e-10	SPHK1	8877
ENSG00000211592	12164.9	0.798993	0.119651	3.66038e-12	1.54618e-10	IGKC	3514
ENSG00000116863	2148.15	0.753334	0.112909	4.56545e-12	1.91924e-10	ADPRS	54936
ENSG00000100596	6636.95	0.725024	0.109207	4.67894e-12	1.96224e-10	SPTLC2	9517
ENSG00000181374	104.333	3.51334	0.557372	4.80279e-12	2.00938e-10	CCL13	6357
ENSG00000120129	1928.85	0.768725	0.115871	5.19041e-12	2.16638e-10	DUSP1	1843
ENSG00000285417	369.952	0.968211	0.147104	5.42249e-12	2.25787e-10	NA	NA
ENSG00000122008	1937.05	0.706559	0.106518	6.11332e-12	2.52156e-10	POLK	51426
ENSG00000179331	534.56	0.828131	0.125917	7.02613e-12	2.87776e-10	RAB39A	54734
ENSG00000060491	7740.54	0.584948	0.0881969	7.32497e-12	2.99316e-10	OGFR	11054
ENSG00000135535	23999	0.843773	0.129176	8.41687e-12	3.43134e-10	CD164	8763
ENSG00000269404	1631.59	0.891254	0.136349	8.52025e-12	3.46543e-10	SPIB	6689
ENSG00000173193	14750.3	1.31515	0.20488	8.60032e-12	3.4899e-10	PARP14	54625
ENSG00000198785	449.495	1.42119	0.220668	8.71485e-12	3.5282e-10	GRIN3A	116443
ENSG00000161133	40.4037	2.94356	0.458369	9.44313e-12	3.81424e-10	USP41	373856
ENSG00000282657	3065.39	0.658371	0.100334	9.77614e-12	3.93064e-10	NA	NA
ENSG00000214013	1171.8	0.633294	0.0964101	1.08329e-11	4.33564e-10	GANC	2595
ENSG00000140280	2572.89	1.17841	0.184266	1.35135e-11	5.34745e-10	LYSMD2	256586
ENSG00000102794	155.493	2.15015	0.336007	1.39905e-11	5.52374e-10	ACOD1	730249
ENSG00000101596	22754.9	1.0329	0.162413	1.60893e-11	6.31553e-10	SMCHD1	23347
ENSG00000134470	599.418	0.863526	0.13493	1.61041e-11	6.31553e-10	IL15RA	3601
ENSG00000196358	287.417	1.13588	0.178949	1.97728e-11	7.71978e-10	NTNG2	84628
ENSG00000185880	622.229	0.728418	0.113435	2.19743e-11	8.56019e-10	TRIM69	140691
ENSG00000115159	2767.86	1.1513	0.183012	2.52118e-11	9.77796e-10	GPD2	2820
ENSG00000187583	133.938	1.45938	0.232642	2.53399e-11	9.80594e-10	PLEKHN1	84069
ENSG00000224320	52238.6	0.751645	0.11759	2.72286e-11	1.04905e-09	HLA-A	3105
ENSG00000229215	52238.6	0.751645	0.11759	2.72286e-11	1.04905e-09	HLA-A	3105
ENSG00000184898	1527.72	0.832997	0.131436	3.28014e-11	1.25822e-09	RBM43	375287
ENSG00000123685	194.817	1.77062	0.285406	3.36079e-11	1.28635e-09	BATF3	55509
ENSG00000284194	284.289	1.38532	0.221933	3.67138e-11	1.40216e-09	SCO2	9997
ENSG00000105321	1733.26	0.640515	0.100448	3.92339e-11	1.49515e-09	CCDC9	26093
ENSG00000106617	2335.87	0.584969	0.0917239	4.15145e-11	1.56505e-09	PRKAG2	51422
ENSG00000129465	579.762	0.793972	0.125823	4.13718e-11	1.56505e-09	RIPK3	11035
ENSG00000268173	915.886	0.887748	0.14108	4.14793e-11	1.56505e-09	NA	NA
ENSG00000285379	579.762	0.793972	0.125823	4.13718e-11	1.56505e-09	RIPK3	11035
ENSG00000111817	4874.49	0.64996	0.10203	4.29039e-11	1.61396e-09	DSE	29940
ENSG00000234487	7652.96	0.625073	0.0984914	4.37589e-11	1.6426e-09	HLA-F	3134
ENSG00000198355	4027.04	0.711521	0.112369	4.43499e-11	1.66123e-09	PIM3	415116
ENSG00000157827	390.123	1.26345	0.204947	5.157e-11	1.92345e-09	FMNL2	114793
ENSG00000124772	350.204	1.23847	0.199768	5.58486e-11	2.06982e-09	CPNE5	57699
ENSG00000168310	9319.83	0.740261	0.118464	5.67401e-11	2.09843e-09	IRF2	3660
ENSG00000267102	227.086	0.941945	0.15132	6.05936e-11	2.23622e-09	NA	NA
ENSG00000107736	436.031	0.813387	0.130479	6.53622e-11	2.40714e-09	CDH23	64072
ENSG00000164136	511.07	1.19149	0.194059	6.61571e-11	2.43131e-09	IL15	3600
ENSG00000181026	1506.09	0.861745	0.138611	6.70994e-11	2.46078e-09	AEN	64782
ENSG00000276042	891.361	1.47063	0.244123	1.02079e-10	3.72025e-09	LILRB4	11006
ENSG00000104518	3322.98	0.889073	0.144991	1.02538e-10	3.72924e-09	GSDMD	79792
ENSG00000165806	1863.25	0.929219	0.152096	1.14458e-10	4.14443e-09	CASP7	840
ENSG00000255987	245.682	1.35838	0.224498	1.14663e-10	4.14443e-09	NA	NA
ENSG00000105426	685.417	1.40903	0.234081	1.19402e-10	4.30681e-09	PTPRS	5802
ENSG00000143382	2442.92	1.13408	0.187574	1.20137e-10	4.32177e-09	ADAMTSL4	54507
ENSG00000128872	1122.56	0.78274	0.127682	1.31011e-10	4.69658e-09	TMOD2	29767
ENSG00000135093	854.249	0.982593	0.161972	1.37493e-10	4.91888e-09	USP30	84749
ENSG00000113494	289.715	2.11172	0.362504	1.41671e-10	5.05801e-09	PRLR	5618
ENSG00000054598	86.8536	2.7069	0.446835	1.43032e-10	5.09623e-09	FOXC1	2296
ENSG00000100523	2969.5	0.58784	0.096361	1.87901e-10	6.66784e-09	DDHD1	80821
ENSG00000117475	2073.2	1.07765	0.17995	1.98977e-10	7.03239e-09	BLZF1	8548
ENSG00000123610	499.851	1.85235	0.313685	2.07717e-10	7.32651e-09	TNFAIP6	7130
ENSG00000078401	123.271	2.14832	0.364276	2.11879e-10	7.44338e-09	EDN1	1906
ENSG00000221914	2451.23	0.598967	0.0975571	2.2689e-10	7.95477e-09	PPP2R2A	5520
ENSG00000108387	213.688	1.64472	0.280713	2.43347e-10	8.51471e-09	SEPTIN4	5414
ENSG00000185722	8086.78	0.746559	0.124896	2.47099e-10	8.62878e-09	ANKFY1	51479
ENSG00000211677	2536.36	0.598201	0.0980745	2.51056e-10	8.74952e-09	IGLC2	3538
ENSG00000285098	283.861	1.64737	0.281648	2.56985e-10	8.93838e-09	CLDN23	137075
ENSG00000225349	51.7525	4.0756	0.688969	2.64623e-10	9.16766e-09	ANKRD49P2	116435289
ENSG00000151470	575.247	1.05247	0.177659	2.77873e-10	9.60773e-09	C4orf33	132321
ENSG00000171860	4928.94	1.05388	0.178544	2.94341e-10	1.01571e-08	C3AR1	719
ENSG00000172322	1502.66	0.872084	0.14736	3.65319e-10	1.25569e-08	CLEC12A	160364
ENSG00000173821	66244	1.31879	0.226446	4.02301e-10	1.37741e-08	RNF213	57674
ENSG00000196497	512.875	0.643165	0.107321	4.34092e-10	1.48047e-08	IPO4	79711
ENSG00000285248	512.875	0.643165	0.107321	4.34092e-10	1.48047e-08	IPO4	79711
ENSG00000108651	2635.36	0.617657	0.103062	4.58607e-10	1.55955e-08	UTP6	55813
ENSG00000240065	958.53	0.730937	0.12297	4.98798e-10	1.69128e-08	PSMB9	5698
ENSG00000132514	7753.81	0.775088	0.131306	5.50915e-10	1.8608e-08	CLEC10A	10462
ENSG00000117266	305.232	1.29073	0.223921	6.10749e-10	2.05498e-08	CDK18	5129
ENSG00000143554	2609.05	2.42947	0.429394	6.27536e-10	2.10741e-08	SLC27A3	11000
ENSG00000163687	155.51	1.58058	0.278101	6.48467e-10	2.1694e-08	DNASE1L3	1776
ENSG00000158373	177.772	1.26266	0.218881	7.03302e-10	2.34836e-08	H2BC5	3017
ENSG00000113532	7559.19	0.791831	0.136111	7.93718e-10	2.64522e-08	ST8SIA4	7903
ENSG00000104213	195.777	6.54848	1.24496	7.97389e-10	2.65242e-08	PDGFRL	5157
ENSG00000196369	1662.96	0.712234	0.121921	8.98918e-10	2.98448e-08	SRGAP2B	647135
ENSG00000102096	4824.55	0.609355	0.103632	9.51475e-10	3.14705e-08	PIM2	11040
ENSG00000197646	460.23	1.43856	0.253273	9.54818e-10	3.15216e-08	PDCD1LG2	80380
ENSG00000185507	105.007	2.79392	0.510448	1.29224e-09	4.22631e-08	IRF7	3665
ENSG00000126759	10371.4	0.856294	0.149566	1.32346e-09	4.32035e-08	CFP	5199
ENSG00000184293	279.404	0.868646	0.150594	1.38072e-09	4.49887e-08	CLECL1	160365
ENSG00000251546	411.497	0.864415	0.15156	1.51234e-09	4.90951e-08	IGKV1D-39	28893
ENSG00000171132	1008.25	0.683458	0.118692	1.60385e-09	5.1778e-08	PRKCE	5581
ENSG00000211648	350.015	0.862091	0.151629	1.65139e-09	5.32149e-08	IGLV1-47	28822
ENSG00000114013	5995.06	0.916425	0.162126	1.8281e-09	5.8801e-08	CD86	942
ENSG00000023902	12386.4	0.607306	0.105175	1.83455e-09	5.89003e-08	PLEKHO1	51177
ENSG00000124507	309.99	0.986711	0.175151	1.93436e-09	6.19914e-08	PACSIN1	29993
ENSG00000240118	1716.06	1.20908	0.21797	2.28789e-09	7.27889e-08	PSMB9	5698
ENSG00000204323	73.0865	1.56957	0.28471	2.29865e-09	7.29987e-08	SMIM5	643008
ENSG00000144730	35.7864	4.66752	0.860239	2.36505e-09	7.49716e-08	IL17RD	54756
ENSG00000187741	648.762	1.05885	0.187332	2.39565e-09	7.58046e-08	FANCA	2175
ENSG00000239836	1700.34	1.21571	0.219593	2.43435e-09	7.67522e-08	PSMB9	5698
ENSG00000243594	1700.34	1.21571	0.219593	2.43435e-09	7.67522e-08	PSMB9	5698
ENSG00000211675	718.715	0.829815	0.147479	2.45342e-09	7.72144e-08	IGLC1	3537
ENSG00000276452	330.726	1.12222	0.201529	2.6835e-09	8.41533e-08	LILRB1	10859
ENSG00000243067	1714.65	1.20623	0.219157	2.94725e-09	9.22596e-08	PSMB9	5698
ENSG00000155367	48.8287	1.79146	0.328243	3.80171e-09	1.18584e-07	PPM1J	333926
ENSG00000175602	2598.72	0.670727	0.119435	3.87879e-09	1.20773e-07	CCDC85B	11007
ENSG00000147894	2182.15	0.833685	0.150785	4.28243e-09	1.32886e-07	C9orf72	203228
ENSG00000171631	3945.8	0.700307	0.1251	4.28297e-09	1.32886e-07	P2RY6	5031
ENSG00000204397	3273.97	0.835493	0.151275	4.59313e-09	1.42006e-07	CARD16	114769
ENSG00000198015	2016.71	0.859286	0.155721	4.78044e-09	1.47278e-07	MRPL42	28977
ENSG00000174944	355.205	1.64874	0.307814	4.96569e-09	1.52717e-07	P2RY14	9934
ENSG00000151726	4217.57	0.685555	0.123283	5.55533e-09	1.69365e-07	ACSL1	2180
ENSG00000135604	2820.77	0.677531	0.12183	5.82402e-09	1.77248e-07	STX11	8676
ENSG00000125454	2405.97	0.841908	0.154667	5.90677e-09	1.79455e-07	SLC25A19	60386
ENSG00000026751	15228.9	1.13823	0.212555	6.77385e-09	2.04734e-07	SLAMF7	57823
ENSG00000171049	499.977	1.49357	0.281586	6.77183e-09	2.04734e-07	FPR2	2358
ENSG00000084628	49.0335	7.5911	2.2609	7.00965e-09	2.11496e-07	NKAIN1	79570
ENSG00000188290	149.626	6.30689	1.24354	7.04639e-09	2.12239e-07	HES4	57801
ENSG00000228964	36843.9	0.805131	0.147426	7.19114e-09	2.1593e-07	HLA-B	3106
ENSG00000197405	9851.51	0.62102	0.112412	7.57722e-09	2.2667e-07	C5AR1	728
ENSG00000241386	153.882	1.3391	0.25034	7.62754e-09	2.27787e-07	HLA-DOB	3112
ENSG00000103966	6988.68	0.592258	0.107242	7.90018e-09	2.35128e-07	EHD4	30844
ENSG00000023171	770.834	0.770379	0.141824	8.17233e-09	2.42815e-07	GRAMD1B	57476
ENSG00000021762	3100.91	0.750248	0.137928	8.39755e-09	2.49085e-07	OSBPL5	114879
ENSG00000216490	117468	0.720473	0.131999	8.51589e-09	2.52168e-07	IFI30	10437
ENSG00000196189	6852.82	0.742312	0.13615	8.88411e-09	2.62628e-07	SEMA4A	64218
ENSG00000160013	942.775	0.814552	0.151041	9.31573e-09	2.73542e-07	PTGIR	5739
ENSG00000106078	67.8777	2.30352	0.441436	9.45411e-09	2.77141e-07	COBL	23242
ENSG00000203705	1507.22	0.964686	0.180479	9.70318e-09	2.83968e-07	TATDN3	128387
ENSG00000102554	352.694	1.74436	0.336369	9.9173e-09	2.89268e-07	KLF5	688
ENSG00000277177	1103.28	0.83206	0.156015	1.07882e-08	3.14148e-07	LILRA6	79168
ENSG00000135074	3256.04	0.864433	0.162044	1.14818e-08	3.33239e-07	ADAM19	8728
ENSG00000225691	38931.5	0.645043	0.118724	1.16069e-08	3.36312e-07	HLA-C	3107
ENSG00000136425	141.518	1.20613	0.228814	1.16356e-08	3.36588e-07	CIB2	10518
ENSG00000115271	2948.08	0.970419	0.183632	1.37624e-08	3.94852e-07	GCA	25801
ENSG00000136560	3529.11	0.656698	0.122168	1.43058e-08	4.09104e-07	TANK	10010
ENSG00000198382	3447.23	0.607262	0.112357	1.46611e-08	4.1858e-07	UVRAG	7405
ENSG00000114268	877.347	0.920174	0.175231	1.56433e-08	4.45897e-07	PFKFB4	5210
ENSG00000092098	2038.8	0.757536	0.142424	1.60514e-08	4.56046e-07	RNF31	55072
ENSG00000285152	2038.8	0.757536	0.142424	1.60514e-08	4.56046e-07	RNF31	55072
ENSG00000231179	282.424	1.0905	0.208604	1.65891e-08	4.70562e-07	MICB	4277
ENSG00000187037	1063.36	0.741632	0.139456	1.70858e-08	4.83086e-07	GPR141	353345
ENSG00000105967	6724.67	0.899273	0.171281	1.75372e-08	4.94987e-07	TFEC	22797
ENSG00000145416	9051.1	1.02539	0.194948	1.75631e-08	4.94987e-07	MARCHF1	55016
ENSG00000166411	2726.53	0.580707	0.107816	1.88306e-08	5.28159e-07	IDH3A	3419
ENSG00000152492	2638.7	0.673213	0.12659	1.91751e-08	5.36965e-07	CCDC50	152137
ENSG00000142961	2641.83	0.698358	0.131562	2.03065e-08	5.66837e-07	MOB3C	148932
ENSG00000204516	282.097	1.0934	0.209062	2.16079e-08	6.00295e-07	MICB	4277
ENSG00000181577	127.006	1.48665	0.291671	2.19734e-08	6.08522e-07	C6orf223	221416
ENSG00000173110	1009.59	0.74352	0.140588	2.22544e-08	6.14361e-07	HSPA6	3310
ENSG00000135679	4997.84	0.696101	0.132703	2.92668e-08	8.00384e-07	MDM2	4193
ENSG00000138600	5551.48	0.840684	0.162856	3.05713e-08	8.33461e-07	SPPL2A	84888
ENSG00000143367	412.966	1.09448	0.216362	3.89366e-08	1.05659e-06	TUFT1	7286
ENSG00000162972	670.897	0.992366	0.196104	4.31582e-08	1.16574e-06	MAIP1	79568
ENSG00000111249	87.3085	2.04982	0.421821	4.36242e-08	1.17651e-06	CUX2	23316
ENSG00000165178	6211.61	0.589779	0.114294	5.33299e-08	1.42947e-06	NCF1C	654817
ENSG00000141447	1341.32	0.712751	0.139202	5.73614e-08	1.53284e-06	OSBPL1A	114876
ENSG00000213533	2392.07	0.682014	0.13343	5.89933e-08	1.56928e-06	STIMATE	375346
ENSG00000087237	112.971	1.61287	0.330031	5.92434e-08	1.57116e-06	CETP	1071
ENSG00000138135	93.4561	5.12482	0.983017	6.04583e-08	1.60096e-06	CH25H	9023
ENSG00000085514	4872.46	0.59251	0.116382	8.48141e-08	2.21578e-06	PILRA	29992
ENSG00000203797	65.6433	1.62193	0.339263	8.72024e-08	2.27479e-06	DDO	8528
ENSG00000185482	607.751	0.736765	0.146963	8.79645e-08	2.28786e-06	STAC3	246329
ENSG00000226025	53.3275	2.33368	0.493374	8.88307e-08	2.30697e-06	LGALS17A	400696
ENSG00000116691	1460.96	0.590776	0.116562	9.6394e-08	2.49231e-06	MIIP	60672
ENSG00000241351	324.992	0.760868	0.152704	1.00156e-07	2.57439e-06	IGKV3-11	28914
ENSG00000282823	324.992	0.760868	0.152704	1.00156e-07	2.57439e-06	NA	NA
ENSG00000165914	592.505	1.23734	0.253233	1.01632e-07	2.6085e-06	TTC7B	145567
ENSG00000141682	992.905	0.83938	0.171225	1.05568e-07	2.70558e-06	PMAIP1	5366
ENSG00000070915	116.883	1.68724	0.355358	1.10742e-07	2.8299e-06	SLC12A3	6559
ENSG00000137767	8890.18	0.856229	0.174187	1.12399e-07	2.86388e-06	SQOR	58472
ENSG00000068784	1243.83	0.698444	0.140828	1.22278e-07	3.10206e-06	SRBD1	55133
ENSG00000135205	425.795	1.05908	0.220471	1.28316e-07	3.25056e-06	CCDC146	57639
ENSG00000133216	3727.52	0.589486	0.117717	1.29084e-07	3.26529e-06	EPHB2	2048
ENSG00000174600	8700.89	0.715565	0.145532	1.29728e-07	3.27686e-06	CMKLR1	1240
ENSG00000205302	7346.04	0.635854	0.128121	1.38001e-07	3.45101e-06	SNX2	6643
ENSG00000211679	968.038	0.609637	0.122107	1.42392e-07	3.55067e-06	IGLC3	3539
ENSG00000178175	547.868	0.863437	0.177399	1.42759e-07	3.55477e-06	ZNF366	167465
ENSG00000100911	2293.39	1.10952	0.232581	1.4508e-07	3.60235e-06	PSME2	5721
ENSG00000284889	2293.39	1.10952	0.232581	1.4508e-07	3.60235e-06	PSME2	5721
ENSG00000136161	5519.6	0.629956	0.127667	1.45993e-07	3.61989e-06	RCBTB2	1102
ENSG00000180628	9010.67	0.667045	0.135359	1.57925e-07	3.8992e-06	PCGF5	84333
ENSG00000080986	175.197	1.06845	0.223722	1.63414e-07	4.02904e-06	NDC80	10403
ENSG00000130037	39.5323	2.54001	0.54497	1.83492e-07	4.47914e-06	KCNA5	3741
ENSG00000130202	2253.96	0.787316	0.163314	1.83714e-07	4.47914e-06	NECTIN2	5819
ENSG00000137449	1411.58	0.580838	0.117793	1.96898e-07	4.78727e-06	CPEB2	132864
ENSG00000214872	145.514	1.78987	0.386261	2.04246e-07	4.95244e-06	SMTNL1	219537
ENSG00000002919	3376.62	0.671358	0.138967	2.5501e-07	6.14057e-06	SNX11	29916
ENSG00000204264	1484.97	0.917099	0.19482	2.57415e-07	6.18148e-06	PSMB8	5696
ENSG00000262179	29.9438	4.17693	0.866792	2.5935e-07	6.21943e-06	MYMX	101929726
ENSG00000100721	1530.53	0.779874	0.163861	2.66406e-07	6.37121e-06	TCL1A	8115
ENSG00000163563	9355.52	0.800308	0.168564	2.67059e-07	6.37812e-06	MNDA	4332
ENSG00000203814	39.6729	1.59956	0.347721	2.80135e-07	6.67223e-06	H2BC18	440689
ENSG00000105726	6107.87	0.712568	0.149276	2.82974e-07	6.72159e-06	ATP13A1	57130
ENSG00000131873	2518.07	0.721117	0.150432	2.83769e-07	6.73135e-06	CHSY1	22856
ENSG00000077327	19.4255	6.59493	2.22792	2.84909e-07	6.74927e-06	SPAG6	9576
ENSG00000132465	10439.3	1.11234	0.239537	2.87523e-07	6.80199e-06	JCHAIN	3512
ENSG00000112245	1794.81	0.666305	0.139122	3.12158e-07	7.36492e-06	PTP4A1	7803
ENSG00000154928	155.846	1.82046	0.409702	3.39582e-07	7.94776e-06	EPHB1	2047
ENSG00000178965	555.494	1.96951	0.464855	3.53697e-07	8.24508e-06	ERICH3	127254
ENSG00000260266	44.1349	1.37292	0.300724	3.56589e-07	8.30146e-06	PPIAP46	729739
ENSG00000137757	170.144	1.31395	0.289103	4.18494e-07	9.6529e-06	CASP5	838
ENSG00000152503	440.043	0.821867	0.176349	4.39135e-07	1.01006e-05	TRIM36	55521
ENSG00000156113	229.353	1.42239	0.31775	4.72883e-07	1.08503e-05	KCNMA1	3778
ENSG00000060656	133.91	2.2819	0.530911	4.74679e-07	1.08773e-05	PTPRU	10076
ENSG00000239951	599.38	0.734583	0.156602	4.85624e-07	1.10702e-05	IGKV3-20	28912
ENSG00000282402	599.38	0.734583	0.156602	4.85624e-07	1.10702e-05	NA	NA
ENSG00000133574	25770.4	0.731066	0.156501	4.99602e-07	1.13593e-05	GIMAP4	55303
ENSG00000092295	117.856	1.37239	0.304385	5.13955e-07	1.16253e-05	TGM1	7051
ENSG00000285348	117.856	1.37239	0.304385	5.13955e-07	1.16253e-05	TGM1	7051
ENSG00000175592	77.0516	1.28689	0.287865	5.1946e-07	1.17347e-05	FOSL1	8061
ENSG00000188676	106.496	1.65595	0.373715	5.315e-07	1.19758e-05	IDO2	169355
ENSG00000168026	333.151	1.4167	0.320719	5.56891e-07	1.25158e-05	TTC21A	199223
ENSG00000278031	63.6651	1.47901	0.332314	6.12399e-07	1.36409e-05	NA	NA
ENSG00000172724	66.5187	3.78233	0.830172	6.56713e-07	1.45724e-05	CCL19	6363
ENSG00000136052	454.783	1.21347	0.272948	6.72517e-07	1.48854e-05	SLC41A2	84102
ENSG00000155307	7171.94	0.666863	0.143919	7.05089e-07	1.55474e-05	SAMSN1	64092
ENSG00000154165	1377.47	0.621803	0.133669	7.14869e-07	1.57117e-05	GPR15	2838
ENSG00000267534	1835.15	0.652016	0.141897	7.39967e-07	1.62348e-05	S1PR2	9294
ENSG00000156500	452.058	0.80424	0.178002	7.63344e-07	1.66851e-05	PABIR3	159091
ENSG00000065911	5540.53	0.844597	0.186449	8.12262e-07	1.76881e-05	MTHFD2	10797
ENSG00000211598	754.343	0.811693	0.179565	8.32593e-07	1.80859e-05	IGKV4-1	28908
ENSG00000206298	1436.56	0.84627	0.188214	8.44512e-07	1.82544e-05	PSMB8	5696
ENSG00000226201	1436.56	0.84627	0.188214	8.44512e-07	1.82544e-05	PSMB8	5696
ENSG00000230669	1436.56	0.84627	0.188214	8.44512e-07	1.82544e-05	PSMB8	5696
ENSG00000236443	1436.56	0.84627	0.188214	8.44512e-07	1.82544e-05	PSMB8	5696
ENSG00000196247	1514.38	0.60723	0.131305	8.69582e-07	1.87731e-05	ZNF107	51427
ENSG00000198467	197.169	0.772768	0.171108	9.63392e-07	2.06898e-05	TPM2	7169
ENSG00000206505	26489.6	0.685639	0.150447	9.63216e-07	2.06898e-05	HLA-A	3105
ENSG00000124226	7311.67	0.669905	0.146969	9.77781e-07	2.09542e-05	RNF114	55905
ENSG00000172264	350.299	1.11926	0.256995	1.10041e-06	2.34961e-05	MACROD2	140733
ENSG00000017427	248.203	1.89078	0.450793	1.11059e-06	2.36844e-05	IGF1	3479
ENSG00000241106	187.268	1.0488	0.241455	1.23997e-06	2.63474e-05	HLA-DOB	3112
ENSG00000162946	1011.9	0.585374	0.128866	1.31243e-06	2.78196e-05	DISC1	27185
ENSG00000196550	110.318	1.16098	0.267922	1.31609e-06	2.78636e-05	FAM72A	729533
ENSG00000168079	19.7333	2.32195	0.536701	1.33266e-06	2.81464e-05	SCARA5	286133
ENSG00000250264	1349.07	1.13857	0.26466	1.35302e-06	2.8542e-05	NA	NA
ENSG00000244437	285.482	0.672904	0.149738	1.36704e-06	2.87686e-05	IGKV3-15	28913
ENSG00000282447	285.482	0.672904	0.149738	1.36704e-06	2.87686e-05	NA	NA
ENSG00000133943	2124.93	0.656699	0.147242	1.5341e-06	3.22455e-05	DGLUCY	80017
ENSG00000268510	57.9321	1.5883	0.376454	1.58043e-06	3.31003e-05	NA	NA
ENSG00000284690	55.9199	1.54023	0.365567	1.61632e-06	3.37714e-05	CD300H	100130520
ENSG00000116329	145.684	1.36413	0.324734	1.6377e-06	3.41367e-05	OPRD1	4985
ENSG00000168899	2166.08	1.133	0.266939	1.70541e-06	3.54637e-05	VAMP5	10791
ENSG00000119508	1481.47	0.73384	0.166317	1.72309e-06	3.57887e-05	NR4A3	8013
ENSG00000255833	2831.07	0.729436	0.166103	1.74825e-06	3.62684e-05	TIFAB	497189
ENSG00000173369	372.929	1.14231	0.270549	1.77117e-06	3.66572e-05	C1QB	713
ENSG00000165731	129.375	3.01928	0.790158	1.88136e-06	3.88459e-05	RET	5979
ENSG00000135821	42452.1	0.762301	0.175263	2.01184e-06	4.14424e-05	GLUL	2752
ENSG00000096696	117.347	1.47045	0.35422	2.01489e-06	4.14566e-05	DSP	1832
ENSG00000203747	19103	0.924592	0.216282	2.05355e-06	4.22025e-05	FCGR3A	2214
ENSG00000177556	1427.13	0.875227	0.20488	2.13973e-06	4.37683e-05	ATOX1	475
ENSG00000255690	267.902	2.57073	0.617057	2.17857e-06	4.44889e-05	TRIL	9865
ENSG00000243649	160.611	2.17367	0.543229	2.43118e-06	4.89307e-05	CFB	629
ENSG00000163412	3883.97	0.593691	0.13425	2.44202e-06	4.90767e-05	EIF4E3	317649
ENSG00000240505	460.121	0.714685	0.166137	2.58574e-06	5.18035e-05	TNFRSF13B	23495
ENSG00000132185	875.581	0.645643	0.146746	2.60524e-06	5.21345e-05	FCRLA	84824
ENSG00000254709	831.524	0.835485	0.197224	2.85302e-06	5.65762e-05	IGLL5	100423062
ENSG00000133561	22359.5	0.633295	0.145732	2.9366e-06	5.81679e-05	GIMAP6	474344
ENSG00000177854	649.19	0.626374	0.143944	2.97735e-06	5.88421e-05	TMEM187	8269
ENSG00000061918	308.373	1.30681	0.319162	3.07236e-06	6.04472e-05	GUCY1B1	2983
ENSG00000117009	1331.9	1.0461	0.253315	3.17624e-06	6.21423e-05	KMO	8564
ENSG00000126970	273.36	0.780158	0.184769	3.32616e-06	6.47862e-05	ZC4H2	55906
ENSG00000161513	332.772	0.714433	0.167834	3.46189e-06	6.7206e-05	FDXR	2232
ENSG00000003436	1161.3	0.67241	0.15709	3.54451e-06	6.86577e-05	TFPI	7035
ENSG00000073331	447.829	0.798787	0.1901	3.80434e-06	7.32053e-05	ALPK1	80216
ENSG00000160233	483.782	0.766622	0.182795	3.80172e-06	7.32053e-05	LRRC3	81543
ENSG00000239961	97.8207	2.84445	0.771292	3.97701e-06	7.64441e-05	LILRA4	23547
ENSG00000104320	4169.4	0.599393	0.139423	3.98605e-06	7.65339e-05	NBN	4683
ENSG00000122862	43872.8	0.933277	0.226616	3.99362e-06	7.65954e-05	SRGN	5552
ENSG00000198342	154.399	1.12173	0.278744	4.56157e-06	8.67292e-05	ZNF442	79973
ENSG00000101608	22040.6	0.756958	0.182696	4.65823e-06	8.81845e-05	MYL12A	10627
ENSG00000185499	95.8212	1.92635	0.499332	4.69473e-06	8.86839e-05	MUC1	4582
ENSG00000167550	113.348	1.16232	0.29097	5.06255e-06	9.50176e-05	RHEBL1	121268
ENSG00000184988	1867.79	0.629778	0.150243	5.20914e-06	9.76643e-05	TMEM106A	113277
ENSG00000281028	298.791	1.23443	0.312639	5.29236e-06	9.88021e-05	NA	NA
ENSG00000176046	456.715	1.46677	0.378356	5.3648e-06	0.000100048	NUPR1	26471
ENSG00000025434	313.011	0.690612	0.166275	5.62471e-06	0.000104561	NR1H3	10062
ENSG00000282988	40.4859	1.83313	0.478666	5.65083e-06	0.000104935	NA	NA
ENSG00000141540	1569.69	0.605598	0.143507	5.69489e-06	0.000105642	TTYH2	94015
ENSG00000196839	3586.81	0.752577	0.183624	5.82018e-06	0.000107624	ADA	100
ENSG00000170955	175.493	0.922106	0.228223	5.90774e-06	0.000109128	CAVIN3	112464
ENSG00000146411	42.1586	2.30691	0.603236	6.3948e-06	0.000117138	SLC2A12	154091
ENSG00000159166	386.767	0.679155	0.164666	6.75249e-06	0.000122919	LAD1	3898
ENSG00000111247	177.192	0.787927	0.193875	6.96273e-06	0.000126353	RAD51AP1	10635
ENSG00000108639	13978.1	0.685971	0.167161	7.01821e-06	0.000127096	SYNGR2	9144
ENSG00000197520	78.3749	1.44447	0.379684	7.97678e-06	0.000142978	FAM177B	400823
ENSG00000155287	1347.05	0.606722	0.146711	8.09494e-06	0.000144653	SLC25A28	81894
ENSG00000172403	116.266	0.907961	0.228988	8.24876e-06	0.000147102	SYNPO2	171024
ENSG00000136048	2048.09	0.615773	0.149376	8.32742e-06	0.000148203	DRAM1	55332
ENSG00000041357	6243.74	0.699422	0.172642	8.6075e-06	0.000152568	PSMA4	5685
ENSG00000104972	327.07	1.18244	0.310178	8.86456e-06	0.000156807	LILRB1	10859
ENSG00000175183	93.9669	1.72726	0.468392	9.92726e-06	0.000172815	CSRP2	1466
ENSG00000211660	202.717	0.793805	0.200285	9.98831e-06	0.000173705	IGLV2-23	28813
ENSG00000166920	1608.82	1.90194	0.518209	1.01955e-05	0.000176757	C15orf48	84419
ENSG00000135077	2989.99	0.690314	0.171733	1.06985e-05	0.000184229	HAVCR2	84868
ENSG00000133740	331.494	0.758679	0.191445	1.0821e-05	0.000185973	E2F5	1875
ENSG00000086300	4347.79	0.896347	0.232912	1.29714e-05	0.000219911	SNX10	29887
ENSG00000238015	14.8936	3.66397	0.915715	1.33964e-05	0.000226024	RPL23P3	100130630
ENSG00000149534	194.531	1.02572	0.272217	1.35285e-05	0.000227596	MS4A2	2206
ENSG00000146858	156.685	0.807658	0.207766	1.36324e-05	0.000229123	ZC3HAV1L	92092
ENSG00000100453	4068.84	0.661248	0.166545	1.36616e-05	0.000229394	GZMB	3002
ENSG00000114019	55.0896	4.01702	1.06571	1.37906e-05	0.000231339	AMOTL2	51421
ENSG00000147614	182.494	0.846774	0.221121	1.52192e-05	0.000253364	ATP6V0D2	245972
ENSG00000122025	240.814	0.653934	0.166151	1.63265e-05	0.000269495	FLT3	2322
ENSG00000276798	149.622	2.08827	0.565324	1.64223e-05	0.000270822	LILRA4	23547
ENSG00000144118	4971.46	0.581314	0.145957	1.65673e-05	0.000272699	RALB	5899
ENSG00000100079	2009.7	1.90163	0.538375	1.66864e-05	0.000274402	LGALS2	3957
ENSG00000163319	1383.73	0.653212	0.16661	1.69312e-05	0.000277647	MRPS18C	51023
ENSG00000166710	346983	0.832914	0.219549	1.82367e-05	0.000297115	B2M	567
ENSG00000092010	7566.2	0.810826	0.213571	1.88611e-05	0.000305098	PSME1	5720
ENSG00000284916	7566.2	0.810826	0.213571	1.88611e-05	0.000305098	PSME1	5720
ENSG00000184557	1017.42	0.967501	0.263193	1.91072e-05	0.000308708	SOCS3	9021
ENSG00000105499	547.186	0.588252	0.15008	1.93495e-05	0.000312336	PLA2G4C	8605
ENSG00000274101	58.7281	1.29196	0.355122	2.05068e-05	0.000328596	NA	NA
ENSG00000276906	58.7281	1.29196	0.355122	2.05068e-05	0.000328596	NA	NA
ENSG00000132965	4567.21	0.725449	0.190414	2.12809e-05	0.000339302	ALOX5AP	241
ENSG00000197353	16.7832	4.76363	1.33345	2.14274e-05	0.000340856	LYPD2	137797
ENSG00000155465	5291.65	0.624583	0.160408	2.16874e-05	0.000344367	SLC7A7	9056
ENSG00000122783	2386.45	0.989001	0.268733	2.22621e-05	0.000353172	CYREN	78996
ENSG00000273686	92239.1	0.839875	0.224673	2.23041e-05	0.000353328	B2M	567
ENSG00000223481	150.786	1.59439	0.472446	2.28239e-05	0.000359159	TAP2	6891
ENSG00000225967	150.786	1.59439	0.472446	2.28239e-05	0.000359159	TAP2	6891
ENSG00000169715	114.279	1.18487	0.332154	2.36424e-05	0.000369386	MT1E	4493
ENSG00000106560	10218	0.662653	0.174122	2.44712e-05	0.000381316	GIMAP2	26157
ENSG00000278196	277.286	0.730666	0.193432	2.51741e-05	0.000390878	IGLV2-8	28817
ENSG00000141378	594.719	0.661716	0.173208	2.55622e-05	0.000396553	PTRH2	51651
ENSG00000126947	296.131	0.68333	0.179807	2.56053e-05	0.000396871	ARMCX1	51309
ENSG00000101438	24.2698	2.17742	0.619153	2.58249e-05	0.000399568	SLC32A1	140679
ENSG00000274669	766.427	1.28183	0.357629	2.59852e-05	0.00040134	LILRB1	10859
ENSG00000277808	37.0429	3.67087	1.39867	2.61646e-05	0.000403755	LENG1	79165
ENSG00000151689	523.806	0.593821	0.154543	2.63216e-05	0.00040582	INPP1	3628
ENSG00000232040	21.1871	2.50143	0.740054	2.65233e-05	0.000407854	ZBED9	114821
ENSG00000137462	5992.87	0.583312	0.151306	2.72215e-05	0.000417127	TLR2	7097
ENSG00000119866	801.909	0.706971	0.190177	3.20511e-05	0.000483096	BCL11A	53335
ENSG00000242779	716.318	0.874808	0.244342	3.46497e-05	0.000518267	ZNF702P	79986
ENSG00000238289	457.698	0.691825	0.186235	3.68711e-05	0.000548219	MICB	4277
ENSG00000273780	27.3855	2.64825	0.77675	3.71253e-05	0.000551064	ARHGAP23	57636
ENSG00000096080	1275.28	0.615049	0.164255	3.78702e-05	0.000560223	MRPS18A	55168
ENSG00000205220	6486.81	0.589452	0.156919	3.95737e-05	0.000582963	PSMB10	5699
ENSG00000183844	18.2625	1.89521	0.560497	4.22752e-05	0.000620673	FAM3B	54097
ENSG00000224295	22.6051	2.26955	0.663384	4.59681e-05	0.000669286	NA	NA
ENSG00000124882	245.659	0.720936	0.199217	4.69649e-05	0.000680972	EREG	2069
ENSG00000163328	2807.82	0.777457	0.217212	4.69505e-05	0.000680972	GPR155	151556
ENSG00000164181	44.6583	1.76668	0.544265	4.77885e-05	0.00069177	ELOVL7	79993
ENSG00000100433	36.9319	2.0856	0.641846	4.80227e-05	0.000694586	KCNK10	54207
ENSG00000145936	360.257	0.788378	0.221957	4.84881e-05	0.000700739	KCNMB1	3779
ENSG00000130821	441.027	0.669547	0.184916	5.04797e-05	0.000724148	SLC6A8	6535
ENSG00000186806	114.351	0.929148	0.268983	5.34254e-05	0.00076204	VSIG10L	147645
ENSG00000256683	1345.42	0.59224	0.161579	5.48793e-05	0.000780238	ZNF350	59348
ENSG00000211663	222.314	0.727641	0.203814	5.56522e-05	0.000789945	IGLV3-19	28797
ENSG00000059728	2762.05	0.622225	0.171585	5.85872e-05	0.000828253	MXD1	4084
ENSG00000256356	13.2579	3.5408	0.986719	6.19909e-05	0.000871452	NA	NA
ENSG00000011600	31579.5	0.677661	0.189838	6.34031e-05	0.000889877	TYROBP	7305
ENSG00000196954	7072.08	0.645733	0.181137	6.38601e-05	0.000895092	CASP4	837
ENSG00000119915	31.3437	2.28546	0.701436	6.65002e-05	0.000926667	ELOVL3	83401
ENSG00000257704	272.395	0.610896	0.16983	6.8244e-05	0.000948705	INAFM1	255783
ENSG00000141837	476.297	0.788091	0.22812	7.03393e-05	0.000975513	CACNA1A	773
ENSG00000104312	1208.84	0.61852	0.173031	7.12066e-05	0.000982876	RIPK2	8767
ENSG00000149798	257.283	1.00589	0.304295	7.55796e-05	0.00103671	CDC42EP2	10435
ENSG00000243466	237.291	0.674308	0.190943	7.61243e-05	0.00104173	IGKV1-5	28299
ENSG00000282801	237.291	0.674308	0.190943	7.61243e-05	0.00104173	NA	NA
ENSG00000214688	158.88	0.60974	0.170783	7.67712e-05	0.00104731	C10orf105	414152
ENSG00000206299	443.638	1.0108	0.307563	7.78026e-05	0.00105891	TAP2	6891
ENSG00000169679	231.218	0.733517	0.212412	8.05779e-05	0.00109329	BUB1	699
ENSG00000134830	733.835	0.617325	0.175106	8.47696e-05	0.00114221	C5AR2	27202
ENSG00000100387	2841.72	0.771371	0.226357	8.98879e-05	0.00119828	RBX1	9978
ENSG00000171621	367.996	0.638288	0.182785	9.23823e-05	0.00122873	SPSB1	80176
ENSG00000106211	3018.83	0.732326	0.214172	9.9621e-05	0.0013101	HSPB1	3315
ENSG00000175643	240.24	0.772993	0.230078	0.000100911	0.00132309	RMI2	116028
ENSG00000211664	65.0392	1.29769	0.412358	0.000104915	0.00136537	IGLV2-18	28814
ENSG00000112164	45.4506	1.49301	0.479749	0.000111789	0.00144411	GLP1R	2740
ENSG00000059588	1436.23	0.640722	0.187757	0.000121741	0.00154983	TARBP1	6894
ENSG00000123975	386.61	0.747965	0.224628	0.000123329	0.00156664	CKS2	1164
ENSG00000182240	78.7388	0.875044	0.269964	0.000128102	0.0016214	BACE2	25825
ENSG00000167705	492.343	0.681041	0.201894	0.000129686	0.00163671	RILP	83547
ENSG00000211897	340.238	1.26546	0.418463	0.000135113	0.00169666	IGHG3	3502
ENSG00000183785	59.2296	1.22261	0.397906	0.000135651	0.00170219	TUBA8	51807
ENSG00000117281	585.123	0.628601	0.185501	0.00013717	0.00171879	CD160	11126
ENSG00000152422	535.546	0.630654	0.187158	0.000143451	0.00179109	XRCC4	7518
ENSG00000169385	107.672	1.19417	0.396386	0.000143395	0.00179109	RNASE2	6036
ENSG00000161921	3599.45	0.584076	0.171757	0.000145927	0.00181684	CXCL16	58191
ENSG00000052802	1654.88	0.612154	0.181097	0.000147526	0.00182894	MSMO1	6307
ENSG00000171502	44.0105	1.26591	0.413339	0.000149183	0.00184819	COL24A1	255631
ENSG00000235505	229.88	0.617759	0.183068	0.000151053	0.00186607	CASP4LP	643733
ENSG00000197019	1635.08	0.637386	0.192286	0.000157775	0.00194091	SERTAD1	29950
ENSG00000111837	65.5996	0.907952	0.286673	0.000161716	0.00198249	MAK	4117
ENSG00000145088	423.768	0.669552	0.204288	0.00016963	0.00206358	EAF2	55840
ENSG00000108106	1517.09	0.610724	0.183655	0.000170933	0.00207609	UBE2S	27338
ENSG00000198814	1742.34	0.603489	0.181151	0.000174143	0.00210824	GK	2710
ENSG00000120337	223.642	1.04735	0.342182	0.000177875	0.00214897	TNFSF18	8995
ENSG00000205755	165.604	0.753931	0.235556	0.00018858	0.00225038	CRLF2	64109
ENSG00000034510	59600.9	0.675278	0.206973	0.000189065	0.00225463	TMSB10	9168
ENSG00000204228	197.326	0.863432	0.277737	0.000194689	0.00231697	HSD17B8	7923
ENSG00000123892	101.825	0.927756	0.300241	0.000195171	0.00232113	RAB38	23682
ENSG00000198732	29.1501	2.06613	0.757742	0.000195408	0.00232237	SMOC1	64093
ENSG00000241506	625.291	0.700742	0.218115	0.00019659	0.00233484	PSMC1P1	151645
ENSG00000171155	648.09	0.664746	0.204539	0.000207691	0.00245835	C1GALT1C1	29071
ENSG00000156869	134.995	0.676347	0.209056	0.000209201	0.00247122	FRRS1	391059
ENSG00000132694	4531.78	0.604783	0.186741	0.000222367	0.00259538	ARHGEF11	9826
ENSG00000125618	445.407	0.80358	0.260735	0.000224055	0.00260802	PAX8	7849
ENSG00000177294	12.4041	2.30433	0.821067	0.000226336	0.00262934	FBXO39	162517
ENSG00000256664	108.453	0.803891	0.259033	0.000235694	0.00273081	NA	NA
ENSG00000211652	44.5461	1.2147	0.419202	0.000238697	0.00275468	IGLV7-43	28776
ENSG00000278293	44.5461	1.2147	0.419202	0.000238697	0.00275468	NA	NA
ENSG00000243290	69.6898	0.934849	0.310398	0.000241842	0.0027873	IGKV1-12	28940
ENSG00000282694	69.6898	0.934849	0.310398	0.000241842	0.0027873	NA	NA
ENSG00000112320	95.4266	1.11015	0.382787	0.000249743	0.00287082	SOBP	55084
ENSG00000198892	73.168	0.950853	0.315614	0.000250609	0.00287889	SHISA4	149345
ENSG00000243414	1302.52	0.630276	0.196452	0.00025373	0.00290711	TICAM2	353376
ENSG00000175513	27.1866	1.66612	0.599051	0.000261398	0.00298327	TSGA10IP	254187
ENSG00000182179	4909.89	0.680598	0.214815	0.000266947	0.00303869	UBA7	7318
ENSG00000228582	304.666	0.949667	0.322585	0.000271121	0.0030802	TAP2	6891
ENSG00000136237	51.0787	1.87802	0.705662	0.000277945	0.00314753	RAPGEF5	9771
ENSG00000278788	1363.14	0.582505	0.180933	0.000279441	0.00316243	SBNO2	22904
ENSG00000211644	322.363	0.606373	0.188988	0.000283444	0.0031933	IGLV1-51	28820
ENSG00000211673	395.526	0.633433	0.199685	0.000288081	0.0032393	NA	NA
ENSG00000171236	86.7796	1.36341	0.501997	0.000294171	0.00330142	LRG1	116844
ENSG00000129515	757.964	0.585182	0.182251	0.000294856	0.00330699	SNX6	58533
ENSG00000182168	38.5849	3.39446	1.1014	0.000322792	0.0035859	UNC5C	8633
ENSG00000138376	644.275	0.614295	0.196396	0.000329138	0.00364945	BARD1	580
ENSG00000108826	1002.13	0.71346	0.233066	0.000329779	0.00364964	MRPL27	51264
ENSG00000154655	132.153	0.802772	0.269439	0.00034029	0.00374704	L3MBTL4	91133
ENSG00000231631	1601.19	0.876102	0.300406	0.000341902	0.00375348	PSMB8	5696
ENSG00000121236	107.439	1.11963	0.402754	0.000355554	0.00388583	TRIM6	117854
ENSG00000164825	40.2587	5.3382	2.19164	0.00035701	0.00389931	DEFB1	1672
ENSG00000136810	4281.27	0.720965	0.240007	0.000367776	0.0040094	TXN	7295
ENSG00000277540	49.1767	1.63534	0.620689	0.000372839	0.00405702	KIR2DL4	3805
ENSG00000216775	18.301	1.77818	0.676807	0.000380212	0.00412957	LOC730101	730101
ENSG00000129757	963.197	1.51068	0.582512	0.000387074	0.00418853	CDKN1C	1028
ENSG00000206235	37.4912	1.31289	0.482612	0.00038825	0.00419866	TAP2	6891
ENSG00000141497	204.858	0.665298	0.217536	0.000399747	0.00430175	ZMYND15	84225
ENSG00000277196	12.0722	3.99851	1.5111	0.000407781	0.00437747	LOC102724788	102724788
ENSG00000143106	5780.56	0.589336	0.189683	0.00041701	0.004452	PSMA5	5686
ENSG00000185897	19.8876	2.38969	0.981619	0.00043666	0.00464199	FFAR3	2865
ENSG00000103121	821.576	0.633542	0.208499	0.000440904	0.00467348	CMC2	56942
ENSG00000206308	13073.4	0.65575	0.217783	0.000459705	0.00482842	HLA-DRA	3122
ENSG00000230726	13073.4	0.65575	0.217783	0.000459705	0.00482842	HLA-DRA	3122
ENSG00000234794	13073.4	0.65575	0.217783	0.000459705	0.00482842	HLA-DRA	3122
ENSG00000135211	948.114	0.636614	0.210531	0.00046682	0.00488888	TMEM60	85025
ENSG00000244116	165.891	0.723045	0.244127	0.000485646	0.00505245	IGKV2-28	28921
ENSG00000282025	165.891	0.723045	0.244127	0.000485646	0.00505245	NA	NA
ENSG00000261040	86.7877	0.822616	0.2887	0.000490688	0.00509885	WFDC21P	645638
ENSG00000029153	398.189	0.678382	0.233581	0.000562968	0.00572896	ARNTL2	56938
ENSG00000102174	93.1305	0.838223	0.303308	0.000632491	0.0063795	PHEX	5251
ENSG00000211597	37.0046	1.97162	0.992443	0.00063553	0.00640647	IGKJ1	28950
ENSG00000143452	12.1935	1.93497	0.833939	0.000636336	0.0064109	HORMAD1	84072
ENSG00000250687	667.544	0.59986	0.203596	0.000653805	0.00656802	NA	NA
ENSG00000267648	143.844	0.605186	0.205611	0.000664155	0.00663776	NA	NA
ENSG00000162747	76.8931	0.935626	0.352408	0.000691923	0.00687998	FCGR3B	2215
ENSG00000105464	134.118	0.65972	0.231287	0.000710271	0.00704245	GRIN2D	2906
ENSG00000167553	6570.09	0.60232	0.206261	0.000727972	0.00717737	TUBA1C	84790
ENSG00000255342	13.1057	2.31671	0.961862	0.000763076	0.00746469	NA	NA
ENSG00000107562	222.37	2.02146	1.23519	0.000778687	0.00760891	CXCL12	6387
ENSG00000270015	51.7689	1.7655	0.829345	0.000780185	0.0076193	NA	NA
ENSG00000168275	820.976	0.589298	0.20289	0.000790605	0.00771247	COA6	388753
ENSG00000137726	132.758	0.910754	0.352363	0.000841768	0.00810335	FXYD6	53826
ENSG00000156795	219.47	0.63645	0.224831	0.000851645	0.00818494	NTAQ1	55093
ENSG00000259120	16.9626	1.70533	0.740612	0.000851315	0.00818494	SMIM6	100130933
ENSG00000170365	246.216	0.606599	0.212713	0.000855263	0.00821521	SMAD1	4086
ENSG00000100902	6876.86	0.630058	0.223282	0.000869996	0.00833845	PSMA6	5687
ENSG00000232326	173.006	1.25932	0.583338	0.000873437	0.00836685	TAP2	6891
ENSG00000135925	245.221	0.735877	0.272428	0.000891539	0.00850309	WNT10A	80326
ENSG00000204010	11.1504	3.19416	1.20173	0.000906685	0.00863814	IFIT1B	439996
ENSG00000133328	19.7468	1.83002	0.767145	0.000908802	0.00864892	PLAAT2	54979
ENSG00000185272	129.364	0.680938	0.247116	0.000914213	0.00869561	RBM11	54033
ENSG00000275993	623.757	0.64539	0.232154	0.000943098	0.00891721	LOC102724428	102724428
ENSG00000223886	22.4202	1.25577	0.524361	0.000950564	0.0089696	LOC100131785	100131785
ENSG00000103740	44.8919	1.19158	0.509415	0.000996018	0.00933201	ACSBG1	23205
ENSG00000175518	30.3986	1.19673	0.488879	0.00101061	0.0094516	UBQLNL	143630
ENSG00000228600	11.269	2.37525	0.995541	0.00107366	0.00993735	NA	NA
ENSG00000172159	411.502	0.818767	0.323215	0.00108224	0.0100114	FRMD3	257019
ENSG00000234876	39.06	1.30561	0.567644	0.001127	0.0103451	NOTCH4	4855
ENSG00000110492	329.696	1.04192	0.444837	0.00116705	0.0106499	MDK	4192
ENSG00000262633	164.424	0.943393	0.38551	0.00117005	0.0106717	NA	NA
ENSG00000137312	614.964	1.78273	1.03609	0.00123072	0.0111553	FLOT1	10211
ENSG00000135047	4487.32	0.616373	0.228985	0.00130117	0.0116613	CTSL	1514
ENSG00000105492	92.6468	0.914826	0.37978	0.00133563	0.0119173	SIGLEC6	946
ENSG00000215784	53.8888	0.945838	0.395031	0.00137428	0.0122043	FAM72D	728833
ENSG00000254965	27.0625	1.27456	0.570697	0.00140207	0.0124196	C1DP5	106481729
ENSG00000128342	35.0777	1.37534	0.673572	0.00140445	0.0124276	LIF	3976
ENSG00000250011	47.5892	1.28618	0.591076	0.00141455	0.0124985	NA	NA
ENSG00000160602	402.636	0.580009	0.214673	0.00142402	0.012566	NEK8	284086
ENSG00000211595	14.7255	2.10366	1.19129	0.00146636	0.0128978	IGKJ3	28948
ENSG00000171714	111.189	0.719044	0.284808	0.0015728	0.0137021	NA	NA
ENSG00000254737	41.5534	0.8771	0.36562	0.00158634	0.0137871	OR10G4	390264
ENSG00000140749	622.189	0.834163	0.349789	0.00168114	0.0145103	IGSF6	10261
ENSG00000102221	347.517	0.655104	0.256013	0.00173322	0.0148938	JADE3	9767
ENSG00000276463	131.453	0.782349	0.322364	0.00176427	0.0151235	TAF9	6880
ENSG00000076067	677.586	0.600122	0.232738	0.00193166	0.0162408	RBMS2	5939
ENSG00000164199	67.8993	0.779161	0.32961	0.00202119	0.0169285	ADGRV1	84059
ENSG00000271550	31.6528	0.865654	0.378408	0.00206324	0.0172313	BNIP3P11	106480286
ENSG00000166523	1340.22	0.761765	0.323665	0.00213798	0.0177372	CLEC4E	26253
ENSG00000240382	50.0595	0.81229	0.350426	0.00218833	0.0180914	IGKV1-17	28937
ENSG00000281978	50.0595	0.81229	0.350426	0.00218833	0.0180914	NA	NA
ENSG00000099338	154.191	0.594765	0.234437	0.00224931	0.0185077	CATSPERG	57828
ENSG00000166349	75.2325	0.729334	0.308648	0.00231386	0.0189365	RAG1	5896
ENSG00000087085	33.6741	1.1426	0.561831	0.00250864	0.0202817	ACHE	43
ENSG00000176884	10.3913	1.8895	1.18209	0.0025222	0.0203752	GRIN1	2902
ENSG00000187122	60.5215	1.00256	0.489217	0.00255225	0.02058	SLIT1	6585
ENSG00000048462	81.2642	0.793943	0.350307	0.00267499	0.0213421	TNFRSF17	608
ENSG00000131080	15.3005	1.3431	0.706914	0.00271119	0.0215445	EDA2R	60401
ENSG00000124721	22.8713	1.58937	1.14845	0.00278455	0.0220475	DNAH8	1769
ENSG00000162374	25.5104	2.87559	1.42398	0.00280274	0.0221415	ELAVL4	1996
ENSG00000211637	84.8769	0.737644	0.325007	0.00280153	0.0221415	IGLV4-69	28784
ENSG00000196932	7.63819	2.0764	1.4989	0.00281803	0.0222123	TMEM26	219623
ENSG00000102024	29.0099	1.00228	0.496058	0.00292551	0.022905	PLS3	5358
ENSG00000181074	14.344	1.52642	0.89441	0.00295033	0.0230478	OR52N4	390072
ENSG00000161647	23.3867	1.4201	0.859618	0.00297492	0.0232192	MPP3	4356
ENSG00000175857	12196.2	0.622131	0.25936	0.00301273	0.0234976	GAPT	202309
ENSG00000255330	84.6167	0.929177	0.464593	0.00304531	0.0236842	SOGA3	387104
ENSG00000112812	34.073	0.86044	0.410474	0.00315242	0.0243445	PRSS16	10279
ENSG00000174791	853.615	0.640568	0.277155	0.00315418	0.0243473	RIN1	9610
ENSG00000274148	514.863	0.629539	0.27083	0.00319431	0.0245813	LILRA6	79168
ENSG00000243323	45.8714	0.960767	0.477066	0.00320978	0.0246787	PTPRVP	148713
ENSG00000241755	79.5574	0.655594	0.283788	0.00321748	0.0247151	IGKV1-9	28941
ENSG00000282758	79.5574	0.655594	0.283788	0.00321748	0.0247151	NA	NA
ENSG00000187510	34.2707	1.21113	0.678621	0.00341919	0.0260489	PLEKHG7	440107
ENSG00000121440	9.10597	2.42174	1.36101	0.00347859	0.026421	PDZRN3	23024
ENSG00000205670	292.296	1.25126	0.931563	0.00347782	0.026421	SMIM11	54065
ENSG00000137807	102.825	0.7449	0.351551	0.00376662	0.0281814	KIF23	9493
ENSG00000211594	25.6496	1.39318	1.59533	0.00388477	0.0288618	IGKJ4	28947
ENSG00000099998	62.4575	1.05569	0.612591	0.00396137	0.0293008	GGT5	2687
ENSG00000239920	59.6696	0.995511	0.550335	0.00411534	0.030191	NA	NA
ENSG00000278718	1105.39	0.640104	0.293256	0.00428001	0.0311445	GSDMD	79792
ENSG00000285816	159.587	0.861539	0.450508	0.00431034	0.0313158	POLA2	23649
ENSG00000174371	25.4318	1.0469	0.620568	0.0043322	0.0314206	EXO1	9156
ENSG00000211599	18.8968	1.12249	0.662238	0.00438282	0.0316959	IGKV5-2	28907
ENSG00000282172	18.8968	1.12249	0.662238	0.00438282	0.0316959	NA	NA
ENSG00000255398	191.887	0.613589	0.28357	0.00470828	0.0335923	HCAR3	8843
ENSG00000211640	102.882	0.592189	0.26757	0.00477907	0.0339866	IGLV6-57	28778
ENSG00000234424	45.2103	0.675039	0.319197	0.00489538	0.0345791	LOC100419824	100419824
ENSG00000184983	519.308	0.726926	0.365222	0.00500048	0.0351195	NDUFA6	4700
ENSG00000203985	8.57047	1.48518	0.987745	0.00511961	0.0357985	LDLRAD1	388633
ENSG00000139899	143.298	0.61583	0.287647	0.00533107	0.0370113	CBLN3	643866
ENSG00000211639	11.2328	1.31759	0.883621	0.00540702	0.0373758	IGLV4-60	28785
ENSG00000180535	15.0845	1.1212	0.717395	0.00545101	0.0376057	BHLHA15	168620
ENSG00000128283	745.601	0.969908	0.607588	0.00569507	0.038831	CDC42EP1	11135
ENSG00000243238	81.8211	0.686561	0.336024	0.0057742	0.0392637	IGKV2-30	28919
ENSG00000281933	81.8211	0.686561	0.336024	0.0057742	0.0392637	NA	NA
ENSG00000148677	20.7563	1.69994	1.35799	0.00578446	0.0393182	ANKRD1	27063
ENSG00000231372	475.358	0.792946	0.464026	0.00585934	0.0397649	MICB	4277
ENSG00000177842	216.358	0.589088	0.280811	0.0059026	0.0399663	ZNF620	253639
ENSG00000166682	8.22791	1.38701	1.40351	0.00595724	0.0402275	TMPRSS5	80975
ENSG00000127074	17.6854	1.07234	0.693785	0.00606136	0.0408362	RGS13	6003
ENSG00000249934	13.1887	1.57134	1.28335	0.00610517	0.0410682	NA	NA
ENSG00000259305	38.6073	0.718662	0.371352	0.00616107	0.0413546	ZHX1-C8orf76	100533106
ENSG00000188610	42.9226	0.973464	0.683536	0.00641568	0.0426981	FAM72B	653820
ENSG00000140465	17.713	0.992841	0.664901	0.00673475	0.0443502	CYP1A1	1543
ENSG00000110076	114.954	0.896006	0.60151	0.00677224	0.0445469	NRXN2	9379
ENSG00000172167	171.208	0.581405	0.28051	0.00713578	0.046416	MTBP	27085
ENSG00000122966	91.2585	0.752303	0.424193	0.00714978	0.0464895	CIT	11113
ENSG00000075043	14.0193	1.2218	1.26436	0.00745066	0.0481058	KCNQ2	3785
ENSG00000176076	49.0215	0.972366	0.702939	0.00770533	0.0495141	KCNE5	23630

### Sheet: IFNa10 v unstim UP
	baseMean	log2FoldChange	lfcSE	pvalue	padj	symbol	entrezid
ENSG00000055332	15799.6	3.82605	0.0758302	0	0	EIF2AK2	5610
ENSG00000088827	27294.8	4.96162	0.0924379	0	0	SIGLEC1	6614
ENSG00000089127	32584.6	5.57577	0.128956	0	0	OAS1	4938
ENSG00000107201	17398.2	3.31335	0.0640095	0	0	DDX58	23586
ENSG00000111331	54794.9	5.46133	0.116696	0	0	OAS3	4940
ENSG00000111335	53291.9	3.80068	0.0876148	0	0	OAS2	4939
ENSG00000115267	15798	3.48153	0.084694	0	0	IFIH1	64135
ENSG00000119917	55763.6	6.96284	0.132266	0	0	IFIT3	3437
ENSG00000119922	59011.3	6.10348	0.116638	0	0	IFIT2	3433
ENSG00000132274	40469.6	2.76769	0.0631285	0	0	TRIM22	10346
ENSG00000134321	58334	7.24135	0.141719	0	0	RSAD2	91543
ENSG00000134326	15305	6.01618	0.0989188	0	0	CMPK2	129607
ENSG00000137628	16042.4	3.02045	0.0788155	0	0	DDX60	55601
ENSG00000137959	29093.3	7.74144	0.14603	0	0	IFI44L	10964
ENSG00000137965	11449.1	4.80451	0.0930867	0	0	IFI44	10561
ENSG00000138646	16165.4	4.94404	0.0603688	0	0	HERC5	51191
ENSG00000157601	83345.4	5.50224	0.112381	0	0	MX1	4599
ENSG00000160932	33970.3	6.5608	0.148295	0	0	LY6E	4061
ENSG00000163565	22037.3	1.95579	0.0479828	0	0	IFI16	3428
ENSG00000184979	8177.17	6.27082	0.15182	0	0	USP18	11274
ENSG00000185745	56964.5	7.96594	0.210427	0	0	IFIT1	3434
ENSG00000196141	5622.08	3.94437	0.0904682	0	0	SPATS2L	26010
ENSG00000276561	14512.8	3.84053	0.0985794	0	0	IRF7	3665
ENSG00000126709	83415.6	6.34367	0.172726	3.93835e-297	3.00874e-294	IFI6	2537
ENSG00000187608	45635.9	6.38072	0.179243	2.80423e-279	2.05662e-276	ISG15	9636
ENSG00000229754	5148.57	3.99954	0.114577	2.25568e-268	1.59069e-265	NA	NA
ENSG00000183486	37247.5	3.99353	0.117212	2.06143e-256	1.39986e-253	MX2	4600
ENSG00000135899	11541.5	2.22955	0.0663069	5.09662e-249	3.33737e-246	SP110	3431
ENSG00000138035	3833.63	2.85673	0.0850071	5.49971e-249	3.47715e-246	PNPT1	87178
ENSG00000115155	3278.33	6.60522	0.197673	8.60431e-244	5.25867e-241	OTOF	9381
ENSG00000138642	10750.2	3.80005	0.11504	8.63286e-242	5.10592e-239	HERC6	55008
ENSG00000133106	16626.9	3.92646	0.12533	5.91239e-217	3.38761e-214	EPSTI1	94240
ENSG00000137198	2214.36	5.95819	0.18989	8.16148e-217	4.53457e-214	GMPR	2766
ENSG00000163840	18205.9	2.40996	0.0769825	1.97094e-216	1.06286e-213	DTX3L	151636
ENSG00000278032	28074.2	3.58259	0.114686	1.55221e-215	8.13135e-213	LY6E	4061
ENSG00000205413	26072.1	2.9884	0.096607	1.48975e-211	7.5874e-209	SAMD9	54809
ENSG00000132256	4663.58	2.13537	0.0714801	3.11034e-197	1.5413e-194	TRIM5	85363
ENSG00000108771	6390.03	3.33117	0.111842	8.31209e-197	4.01058e-194	DHX58	79132
ENSG00000038210	3746.5	2.23608	0.0752835	4.14802e-195	1.9501e-192	PI4K2B	55300
ENSG00000140464	12097.7	2.31009	0.078696	1.0457e-190	4.79321e-188	PML	5371
ENSG00000128383	13722.9	7.48666	0.255718	5.09756e-190	2.2796e-187	NA	NA
ENSG00000078081	6623.81	2.77924	0.0950637	1.24188e-189	5.42138e-187	LAMP3	27074
ENSG00000013374	11666.8	1.5896	0.0544273	2.28008e-188	9.72214e-186	NUB1	51667
ENSG00000185885	47976.4	3.95532	0.135823	6.94534e-188	2.89416e-185	IFITM1	8519
ENSG00000108679	9578.28	3.15158	0.109989	4.02476e-182	1.63986e-179	LGALS3BP	3959
ENSG00000124201	19968.2	1.65945	0.0581984	6.21485e-180	2.47716e-177	ZNFX1	57169
ENSG00000163644	8270.93	1.89845	0.0680212	1.60689e-172	6.26856e-170	PPM1K	152926
ENSG00000142089	27068.2	6.01689	0.220391	4.29175e-167	1.63936e-164	IFITM3	10410
ENSG00000168961	16376.4	2.48859	0.0921792	3.35733e-165	1.25626e-162	LGALS9	3965
ENSG00000138496	20796.6	3.27262	0.122826	5.64526e-158	2.07012e-155	PARP9	83666
ENSG00000152778	8487.11	2.90125	0.109396	9.78826e-157	3.51898e-154	IFIT5	24138
ENSG00000165949	4300.33	9.8553	0.381714	4.25923e-155	1.50179e-152	IFI27	3429
ENSG00000196684	4221.74	2.41823	0.0923097	1.51674e-152	5.24705e-150	HSH2D	84941
ENSG00000275214	3047.36	9.35456	0.369314	1.25709e-144	4.26829e-142	IFI27	3429
ENSG00000108700	5409.57	7.22132	0.287218	2.99316e-140	9.97811e-138	CCL8	6355
ENSG00000130589	26404.7	3.60944	0.144243	1.64016e-139	5.37007e-137	HELZ2	85441
ENSG00000137200	7848.23	1.69515	0.0678123	5.02617e-139	1.61675e-136	CMTR1	23070
ENSG00000130487	2362.17	2.54457	0.102688	7.80797e-137	2.46826e-134	KLHDC7B	113730
ENSG00000188313	16223.6	3.9223	0.158483	1.5142e-136	4.70557e-134	PLSCR1	5359
ENSG00000149131	11285.3	5.10993	0.207324	4.97983e-136	1.52175e-133	SERPING1	710
ENSG00000135114	16174.7	4.34475	0.178121	5.44986e-133	1.63809e-130	OASL	8638
ENSG00000122643	10002.1	3.91304	0.161282	2.91449e-131	8.61891e-129	NT5C3A	51251
ENSG00000112343	7561.62	1.32649	0.0545566	4.99169e-131	1.45274e-128	TRIM38	10475
ENSG00000167601	3121.06	4.23742	0.177426	2.04659e-127	5.86316e-125	AXL	558
ENSG00000121858	32505.8	4.10275	0.172703	9.70572e-127	2.73776e-124	TNFSF10	8743
ENSG00000136514	3367.33	3.46965	0.147302	2.50876e-124	6.96941e-122	RTP4	64108
ENSG00000136689	7277.8	4.46277	0.192639	8.24286e-121	2.25571e-118	IL1RN	3557
ENSG00000136147	4991.8	1.80969	0.0779568	3.01994e-120	8.14272e-118	PHF11	51131
ENSG00000213689	2560.52	2.39513	0.103253	5.09845e-120	1.35478e-117	TREX1	11277
ENSG00000125148	6218.57	3.503	0.151901	6.60133e-119	1.72908e-116	MT2A	4502
ENSG00000162614	877.124	4.3509	0.188291	1.05239e-118	2.71769e-116	NEXN	91624
ENSG00000185339	2869.99	3.50409	0.152585	3.81065e-118	9.70393e-116	TCN2	6948
ENSG00000181381	10410.7	2.60664	0.11422	5.87318e-117	1.47513e-114	DDX60L	91351
ENSG00000196116	4339.36	2.27143	0.0993089	6.43258e-117	1.5938e-114	TDRD7	23424
ENSG00000020577	1234.31	3.78655	0.166972	1.26938e-115	3.1032e-113	SAMD4A	23034
ENSG00000104951	10336.6	4.151	0.183526	1.31044e-114	3.16142e-112	IL4I1	259307
ENSG00000138166	2976.32	2.88862	0.128129	8.71272e-114	2.07465e-111	DUSP5	1847
ENSG00000067066	13563.6	1.83222	0.0814867	2.79169e-113	6.56226e-111	SP100	6672
ENSG00000124256	4620.86	2.65687	0.11832	2.7433e-112	6.3669e-110	ZBP1	81030
ENSG00000173786	8154.55	2.02397	0.0909706	8.50046e-111	1.9482e-108	CNP	1267
ENSG00000131401	2327.2	1.86601	0.0845721	1.57808e-108	3.57211e-106	NAPSB	256236
ENSG00000177409	25127.7	3.28524	0.150494	2.95198e-107	6.60056e-105	SAMD9L	219285
ENSG00000172183	14539.2	2.90328	0.134168	3.84938e-105	8.50341e-103	ISG20	3669
ENSG00000163666	1155.04	7.7058	0.365765	1.13955e-101	2.48734e-99	HESX1	8820
ENSG00000188157	8537.45	3.29097	0.156482	6.23791e-100	1.34555e-97	AGRN	375790
ENSG00000213928	3935.04	1.92119	0.0917003	1.2786e-98	2.69462e-96	IRF9	10379
ENSG00000285048	3935.04	1.92119	0.0917003	1.2786e-98	2.69462e-96	IRF9	10379
ENSG00000089692	1813.82	2.65638	0.12715	3.70784e-98	7.72537e-96	LAG3	3902
ENSG00000102921	10439.4	1.59481	0.0764055	7.30275e-98	1.50445e-95	N4BP1	9683
ENSG00000004468	3166.11	3.50493	0.170971	2.96932e-95	5.98269e-93	CD38	952
ENSG00000010030	1086.21	3.69908	0.182446	1.92035e-92	3.82712e-90	ETV7	51513
ENSG00000038945	6016.21	3.34573	0.165373	2.48425e-92	4.89771e-90	MSR1	4481
ENSG00000144655	3530.83	1.92316	0.0970012	6.83365e-89	1.33292e-86	CSRNP1	64651
ENSG00000025708	36960.2	1.6417	0.083505	2.54382e-87	4.90958e-85	TYMP	1890
ENSG00000152689	1268.43	2.02793	0.103424	8.26639e-87	1.5788e-84	RASGRP3	25780
ENSG00000168016	24220.1	1.42436	0.0743156	2.36328e-83	4.42151e-81	TRANK1	9881
ENSG00000241978	6177.28	1.73603	0.090338	2.34561e-83	4.42151e-81	NA	NA
ENSG00000059378	9373.47	2.73516	0.142821	4.98061e-83	9.2242e-81	PARP12	64761
ENSG00000162772	2625.49	3.09547	0.161963	9.72302e-83	1.78271e-80	ATF3	467
ENSG00000130813	5054.35	1.8637	0.0975737	1.61537e-82	2.93246e-80	SHFL	55337
ENSG00000186407	20112.3	2.76484	0.145305	5.40532e-82	9.71632e-80	CD300E	342510
ENSG00000124762	8632.37	2.13715	0.113103	6.3268e-81	1.12623e-78	CDKN1A	1026
ENSG00000110057	11349.4	1.73633	0.0923714	4.36489e-80	7.69522e-78	UNC93B1	81622
ENSG00000170581	15715.8	1.99916	0.107121	7.23625e-79	1.25707e-76	STAT2	6773
ENSG00000237276	314.333	4.0724	0.218753	7.26748e-79	1.25707e-76	NA	NA
ENSG00000132530	15127.4	3.63154	0.195218	1.46306e-78	2.50704e-76	XAF1	54739
ENSG00000111224	2544.02	1.8598	0.101257	3.71854e-76	6.3129e-74	PARP11	57097
ENSG00000136682	2457.38	1.59588	0.087318	1.05486e-75	1.7744e-73	CBWD2	150472
ENSG00000189060	7373.84	1.35529	0.0743006	2.67302e-75	4.45543e-73	H1-0	3005
ENSG00000160710	46363.5	1.53009	0.0852122	3.15745e-73	5.21548e-71	ADAR	103
ENSG00000106785	9684.52	1.36688	0.0766756	1.95212e-72	3.19573e-70	TRIM14	9830
ENSG00000068079	11650.4	3.28533	0.184906	4.22387e-72	6.79339e-70	IFI35	3430
ENSG00000135148	10014.7	1.86533	0.105607	5.07033e-71	8.08387e-69	TRAFD1	10906
ENSG00000136816	5352.47	1.86048	0.105571	7.76834e-71	1.22787e-68	TOR1B	27348
ENSG00000168404	1864.49	1.2558	0.0707657	1.29617e-70	2.03121e-68	MLKL	197259
ENSG00000196371	1973.07	1.55079	0.0884495	5.45402e-70	8.47453e-68	FUT4	2526
ENSG00000135655	7728.18	1.33961	0.0767629	1.19931e-69	1.84784e-67	USP15	9958
ENSG00000204267	5654.68	1.21295	0.0693495	1.98425e-69	3.03178e-67	TAP2	6891
ENSG00000093072	30249.2	1.16882	0.0668602	2.22988e-69	3.37892e-67	ADA2	51816
ENSG00000168062	927.116	3.00708	0.17348	1.12543e-68	1.69137e-66	BATF2	116071
ENSG00000125826	6653.17	1.12469	0.0650119	6.43583e-68	9.5162e-66	RBCK1	10616
ENSG00000169248	18078.4	6.54016	0.384135	1.38464e-66	2.01487e-64	CXCL11	6373
ENSG00000198087	3569.62	1.10507	0.0649452	8.62552e-66	1.24527e-63	CD2AP	23607
ENSG00000105402	12050.8	1.46795	0.0868577	1.79519e-65	2.57147e-63	NAPA	8775
ENSG00000079263	4404.77	1.73964	0.103669	1.3508e-64	1.91991e-62	SP140	11262
ENSG00000197272	282.432	3.94785	0.235223	4.74508e-64	6.69239e-62	IL27	246778
ENSG00000186818	1204.08	2.60317	0.1579	2.3576e-62	3.29974e-60	LILRB4	11006
ENSG00000225101	416.692	2.92814	0.178358	1.04243e-61	1.44795e-59	NA	NA
ENSG00000155629	13095.8	1.09035	0.0672493	2.88366e-61	3.97534e-59	PIK3AP1	118788
ENSG00000130066	9940.46	1.44988	0.0895006	3.61371e-60	4.94459e-58	SAT1	6303
ENSG00000167461	9327.86	1.09987	0.0681577	2.15258e-59	2.92353e-57	RAB8A	4218
ENSG00000100342	3714.85	1.83017	0.114077	3.47814e-59	4.6891e-57	APOL1	8542
ENSG00000198178	359.549	3.13888	0.195948	5.89013e-59	7.88288e-57	CLEC4C	170482
ENSG00000123609	6866.56	2.22618	0.139857	2.98788e-58	3.96977e-56	NMI	9111
ENSG00000235750	6065.65	1.52239	0.0956228	5.48934e-58	7.24079e-56	KIAA0040	9674
ENSG00000017483	2139.25	2.34272	0.148797	4.01107e-57	5.25307e-55	SLC38A5	92745
ENSG00000169245	35385.5	4.43973	0.282859	4.43021e-57	5.76084e-55	CXCL10	3627
ENSG00000103313	2813.65	1.88626	0.120094	6.98527e-57	9.01936e-55	MEFV	4210
ENSG00000173083	2299.2	2.21279	0.141797	3.09444e-56	3.96759e-54	HPSE	10855
ENSG00000221963	21238.8	1.54981	0.10028	3.57165e-55	4.54765e-53	APOL6	80830
ENSG00000106868	2128.99	1.14889	0.0744293	1.20435e-54	1.52288e-52	SUSD1	64420
ENSG00000175550	9925.39	1.80391	0.117464	2.4955e-54	3.1339e-52	DRAP1	10589
ENSG00000130303	24467.6	2.23499	0.145816	3.1621e-54	3.94402e-52	BST2	684
ENSG00000002549	18331.3	2.1504	0.140485	3.78767e-54	4.69236e-52	LAP3	51056
ENSG00000164430	1581.4	1.38364	0.09017	4.26238e-54	5.24502e-52	CGAS	115004
ENSG00000102524	7364.36	2.52644	0.167446	7.6703e-53	9.37566e-51	TNFSF13B	10673
ENSG00000272196	1627.03	2.33746	0.155652	2.14255e-52	2.60156e-50	H2AC19	723790
ENSG00000112773	8104.88	2.21879	0.148534	4.73835e-52	5.71564e-50	TENT5A	55603
ENSG00000169136	7690.73	2.47948	0.166682	2.34383e-51	2.80877e-49	ATF5	22809
ENSG00000178685	12153.6	2.01038	0.135714	8.0772e-51	9.61659e-49	PARP10	84875
ENSG00000008130	8405.62	1.22914	0.08309	1.68131e-50	1.98882e-48	NADK	65220
ENSG00000146409	1254.28	1.34319	0.091415	7.83628e-50	9.21014e-48	SLC18B1	116843
ENSG00000258659	1985.97	1.4683	0.100287	1.63718e-49	1.91195e-47	TRIM34	53840
ENSG00000278195	1263.91	1.86753	0.127886	1.92054e-49	2.22868e-47	SSTR3	6753
ENSG00000136213	4377.66	1.29155	0.0889391	8.77548e-49	1.01194e-46	CHST12	55501
ENSG00000196664	5913.66	1.79746	0.124628	1.27673e-48	1.46305e-46	TLR7	51284
ENSG00000116663	2669.04	2.35557	0.163161	1.96055e-48	2.23272e-46	FBXO6	26270
ENSG00000163568	981.29	2.97642	0.206412	2.29557e-48	2.59811e-46	AIM2	9447
ENSG00000106392	4300.38	1.45319	0.100676	3.36211e-48	3.78186e-46	C1GALT1	56913
ENSG00000277807	2611.97	1.37088	0.0954384	8.30892e-48	9.28927e-46	LILRB1	10859
ENSG00000225492	522.245	4.22741	0.296486	2.96648e-47	3.29639e-45	GBP1P1	400759
ENSG00000115525	3294.39	1.30015	0.0908964	3.0405e-47	3.35829e-45	ST3GAL5	8869
ENSG00000164342	513.51	1.89149	0.132706	3.18201e-47	3.49354e-45	TLR3	7098
ENSG00000156587	17841.6	2.36045	0.166285	5.44435e-47	5.9418e-45	UBE2L6	9246
ENSG00000141664	4630.4	1.9359	0.136423	7.34953e-47	7.97359e-45	ZCCHC2	54877
ENSG00000154451	15798.5	1.85794	0.130855	7.48059e-47	8.06803e-45	GBP5	115362
ENSG00000148926	553.911	2.91597	0.207086	1.90247e-46	2.03988e-44	ADM	133
ENSG00000227816	3361.27	1.57211	0.112137	1.31e-45	1.38838e-43	TAP1	6890
ENSG00000230705	3361.27	1.57211	0.112137	1.31e-45	1.38838e-43	TAP1	6890
ENSG00000185201	5683.24	2.83214	0.20443	1.96723e-45	2.07294e-43	IFITM2	10581
ENSG00000266028	4878.35	1.44149	0.104009	1.08772e-44	1.13962e-42	SRGAP2	23380
ENSG00000160791	9206.38	1.45749	0.105179	1.4335e-44	1.49336e-42	CCR5	1234
ENSG00000232367	3438.51	1.5237	0.112146	3.93511e-43	4.07628e-41	TAP1	6890
ENSG00000126262	1150.44	2.90386	0.214214	4.1403e-43	4.26474e-41	FFAR2	2867
ENSG00000120217	2171.77	2.12022	0.158088	3.42755e-42	3.51084e-40	CD274	29126
ENSG00000113368	6126.75	1.53256	0.115094	8.04864e-42	8.19843e-40	LMNB1	4001
ENSG00000277443	27042	1.83445	0.137591	1.06344e-41	1.07725e-39	MARCKS	4082
ENSG00000138670	2659.71	1.62271	0.121484	1.09182e-41	1.09991e-39	RASGEF1B	153020
ENSG00000125869	203.497	2.7476	0.207112	3.44758e-41	3.4354e-39	LAMP5	24141
ENSG00000143344	15463.3	1.64296	0.124361	5.59952e-41	5.54958e-39	RGL1	23179
ENSG00000143384	42001.9	1.1477	0.0867006	7.4264e-41	7.32059e-39	NA	NA
ENSG00000162654	17011.6	2.03794	0.155235	1.58779e-40	1.5568e-38	GBP4	115361
ENSG00000146859	5008.4	1.56143	0.118856	1.79976e-40	1.75524e-38	TMEM140	55281
ENSG00000229961	150.338	3.68017	0.280545	2.17494e-40	2.10992e-38	NA	NA
ENSG00000197122	7100.49	1.28819	0.0986589	2.91955e-40	2.81737e-38	SRC	6714
ENSG00000206297	3359.66	1.5622	0.119528	5.31513e-40	5.07567e-38	TAP1	6890
ENSG00000226173	3359.66	1.5622	0.119528	5.31513e-40	5.07567e-38	TAP1	6890
ENSG00000172123	969.702	1.30246	0.0996164	6.95358e-40	6.6059e-38	SLFN12	55106
ENSG00000254470	4132.31	0.891352	0.0681066	1.09276e-39	1.03277e-37	AP5B1	91056
ENSG00000152061	5804.96	1.76912	0.136968	2.74108e-39	2.57732e-37	RABGAP1L	9910
ENSG00000090104	1282.45	1.71699	0.133041	3.27215e-39	3.06096e-37	RGS1	5996
ENSG00000198133	4058.12	1.40249	0.108563	3.35424e-39	3.12182e-37	TMEM229B	161145
ENSG00000137313	1179.29	1.07294	0.0833506	8.91211e-39	8.2527e-37	TRIM26	7726
ENSG00000138760	7847.52	1.42813	0.111379	1.19177e-38	1.09805e-36	SCARB2	950
ENSG00000155363	6210.85	1.65499	0.129458	1.6617e-38	1.52336e-36	MOV10	4343
ENSG00000105287	6430.95	1.24669	0.0976411	3.26536e-38	2.97863e-36	PRKD2	25865
ENSG00000172432	3262.33	1.01295	0.0789728	3.91892e-38	3.55709e-36	GTPBP2	54676
ENSG00000121594	496.747	3.70658	0.292466	4.39111e-38	3.96606e-36	CD80	941
ENSG00000151466	889.482	1.21367	0.0954514	5.90574e-38	5.30793e-36	SCLT1	132320
ENSG00000274513	1267.11	1.67938	0.133694	1.89471e-37	1.69461e-35	LILRB2	10288
ENSG00000275841	858.947	3.3067	0.266474	3.40228e-37	3.0282e-35	LILRA3	11026
ENSG00000138385	7323.89	0.976772	0.0777041	4.52749e-37	4.01022e-35	SSB	6741
ENSG00000136960	1799.35	2.90941	0.23503	5.69331e-37	5.0186e-35	ENPP2	5168
ENSG00000273884	685.725	3.07216	0.248604	7.52635e-37	6.60266e-35	LILRA3	11026
ENSG00000117228	27603.6	2.3827	0.191744	1.14255e-36	9.97555e-35	GBP1	2633
ENSG00000278046	685.753	3.06354	0.249219	1.44431e-36	1.25504e-34	LILRA3	11026
ENSG00000163823	18951.5	2.03146	0.163991	1.85127e-36	1.60109e-34	CCR1	1230
ENSG00000159256	6073.29	0.631615	0.0504844	2.47816e-36	2.13319e-34	MORC3	23515
ENSG00000168610	13303.7	0.658355	0.0528584	3.05553e-36	2.6179e-34	STAT3	6774
ENSG00000100220	8060.97	1.52389	0.123247	3.22025e-36	2.7462e-34	RTCB	51493
ENSG00000133101	163.532	3.26217	0.26575	1.42582e-35	1.2103e-33	CCNA1	8900
ENSG00000188282	426.207	2.71962	0.223287	2.06484e-35	1.74465e-33	RUFY4	285180
ENSG00000116514	5737.05	1.63503	0.133922	2.30062e-35	1.93495e-33	RNF19B	127544
ENSG00000146425	4106.86	2.27411	0.186866	2.92207e-35	2.4464e-33	DYNLT1	6993
ENSG00000163121	402.831	5.59049	0.455642	3.91159e-35	3.25996e-33	NEURL3	93082
ENSG00000132109	7304.56	1.9203	0.158652	7.08282e-35	5.87617e-33	TRIM21	6737
ENSG00000134716	157.567	3.61631	0.299276	1.41546e-34	1.16903e-32	CYP2J2	1573
ENSG00000244482	653.608	1.84004	0.154611	1.64719e-34	1.35431e-32	LILRA6	79168
ENSG00000186081	317.084	2.74588	0.229684	1.84079e-34	1.50673e-32	KRT5	3852
ENSG00000226060	1160.72	1.05276	0.087135	1.9385e-34	1.57267e-32	TRIM26	7726
ENSG00000228881	1160.72	1.05276	0.087135	1.9385e-34	1.57267e-32	TRIM26	7726
ENSG00000114127	11466.5	1.04982	0.0869499	2.13985e-34	1.72837e-32	XRN1	54464
ENSG00000276146	12008.5	1.59298	0.13291	2.87645e-34	2.30304e-32	LILRB2	10288
ENSG00000276175	637.17	3.11785	0.263828	4.36102e-34	3.47649e-32	LILRA3	11026
ENSG00000134470	599.418	1.57935	0.132015	4.8169e-34	3.82328e-32	IL15RA	3601
ENSG00000185291	1870.92	1.64349	0.137474	4.85003e-34	3.83299e-32	IL3RA	3563
ENSG00000035720	961.089	2.08127	0.175122	8.0684e-34	6.3491e-32	STAP1	26228
ENSG00000157693	2533.66	1.47585	0.123873	8.31246e-34	6.5132e-32	TMEM268	203197
ENSG00000136867	3195.28	2.58594	0.218431	1.41661e-33	1.10057e-31	SLC31A2	1318
ENSG00000146192	4048.04	1.4044	0.117976	1.45776e-33	1.12777e-31	FGD2	221472
ENSG00000050344	1805.45	1.35218	0.113977	1.52722e-33	1.17654e-31	NFE2L3	9603
ENSG00000149218	2033.28	1.18437	0.0996756	1.92586e-33	1.47743e-31	ENDOD1	23052
ENSG00000115415	105298	2.28024	0.194343	3.86356e-33	2.9516e-31	STAT1	6772
ENSG00000067082	25367.7	1.24092	0.105173	5.05825e-33	3.84826e-31	KLF6	1316
ENSG00000114450	5262.46	1.15961	0.0984979	6.36637e-33	4.82345e-31	GNB4	59345
ENSG00000155158	1854.3	0.839826	0.0711453	7.49135e-33	5.65243e-31	TTC39B	158219
ENSG00000166963	500.067	1.91157	0.163256	8.92529e-33	6.70677e-31	MAP1A	4130
ENSG00000188820	5764.61	2.98278	0.255677	1.00645e-32	7.50136e-31	CALHM6	441168
ENSG00000070190	3602.9	0.875669	0.0737134	1.04331e-32	7.74459e-31	DAPP1	27071
ENSG00000132952	1918.31	0.726466	0.0618493	1.93234e-32	1.42861e-30	USPL1	10208
ENSG00000179750	377.515	5.55056	0.497533	2.78445e-32	2.05031e-30	APOBEC3B	9582
ENSG00000166016	537.575	2.64311	0.229996	5.06244e-32	3.71279e-30	ABTB2	25841
ENSG00000185338	1090.21	2.44517	0.212513	6.41043e-32	4.68268e-30	SOCS1	8651
ENSG00000131979	5576.27	2.0308	0.176138	6.76045e-32	4.91876e-30	GCH1	2643
ENSG00000175497	211.219	2.05191	0.178022	7.31575e-32	5.30175e-30	DPP10	57628
ENSG00000044115	8250.16	0.839959	0.0726279	1.33483e-31	9.63545e-30	CTNNA1	1495
ENSG00000151364	170.723	5.18045	0.448431	2.10184e-31	1.51126e-29	KCTD14	65987
ENSG00000139083	4283.51	0.611327	0.0529087	2.7141e-31	1.94387e-29	ETV6	2120
ENSG00000184678	698.583	1.76168	0.154454	3.79914e-31	2.7104e-29	H2BC21	8349
ENSG00000183734	1194.83	1.69355	0.148453	4.04819e-31	2.87688e-29	ASCL2	430
ENSG00000151948	970.283	1.11277	0.097649	5.99748e-31	4.24571e-29	GLT1D1	144423
ENSG00000197121	1159.51	2.21763	0.196494	6.49706e-31	4.58167e-29	PGAP1	80055
ENSG00000132669	5049.97	1.05553	0.0927708	7.72448e-31	5.42638e-29	RIN2	54453
ENSG00000187116	1319.13	3.23645	0.287759	9.10013e-31	6.36835e-29	LILRA5	353514
ENSG00000198794	320.343	2.35268	0.209047	9.72933e-31	6.78279e-29	SCAMP5	192683
ENSG00000128335	4412.86	0.96914	0.0855017	1.27244e-30	8.80385e-29	APOL2	23780
ENSG00000112308	13061.5	0.637988	0.0559362	1.82708e-30	1.25466e-28	C6orf62	81688
ENSG00000133313	11508.9	0.946759	0.0839802	1.98588e-30	1.35862e-28	CNDP2	55748
ENSG00000107262	4195.78	1.28124	0.114208	4.05052e-30	2.76083e-28	BAG1	573
ENSG00000241534	250.611	5.81177	0.516051	6.71716e-30	4.56145e-28	CFB	629
ENSG00000242335	251.006	5.80669	0.517576	1.0963e-29	7.38993e-28	CFB	629
ENSG00000243570	251.006	5.80669	0.517576	1.0963e-29	7.38993e-28	CFB	629
ENSG00000141971	1253.29	0.97073	0.0870931	1.28145e-29	8.60638e-28	MVB12A	93343
ENSG00000121380	183.35	4.93375	0.444058	1.91236e-29	1.27503e-27	BCL2L14	79370
ENSG00000281449	183.35	4.93375	0.444058	1.91236e-29	1.27503e-27	BCL2L14	79370
ENSG00000153898	934.367	1.41329	0.128359	3.15476e-29	2.09574e-27	MCOLN2	255231
ENSG00000162512	1634.86	1.48415	0.134816	3.86411e-29	2.55771e-27	SDC3	9672
ENSG00000086065	4710.6	1.88104	0.17154	4.09847e-29	2.70307e-27	CHMP5	51510
ENSG00000131203	10850.5	3.87811	0.356697	5.0794e-29	3.33802e-27	IDO1	3620
ENSG00000100226	7293.31	1.17045	0.107016	6.45879e-29	4.2143e-27	GTPBP1	9567
ENSG00000106537	740.528	2.44652	0.224746	7.48905e-29	4.86921e-27	TSPAN13	27075
ENSG00000105835	9048.71	1.67461	0.153496	7.81196e-29	5.06121e-27	NAMPT	10135
ENSG00000100368	9390.66	0.712511	0.0647404	8.17609e-29	5.27847e-27	CSF2RB	1439
ENSG00000166278	1175.13	2.37611	0.218907	9.05008e-29	5.82222e-27	C2	717
ENSG00000159640	2355.73	2.27466	0.210326	1.14954e-28	7.36951e-27	ACE	1636
ENSG00000137275	4444.32	0.644696	0.0590567	1.84529e-28	1.17886e-26	RIPK1	8737
ENSG00000156234	360.494	5.45318	0.503643	3.40143e-28	2.16546e-26	CXCL13	10563
ENSG00000085449	6740.15	1.18647	0.109866	3.62452e-28	2.2995e-26	WDFY1	57590
ENSG00000101057	301.103	1.81576	0.170465	1.37691e-27	8.70538e-26	MYBL2	4605
ENSG00000111912	4284.8	1.06777	0.099807	1.40655e-27	8.86225e-26	NCOA7	135112
ENSG00000086061	13979.6	1.26857	0.119674	2.85306e-27	1.79147e-25	DNAJA1	3301
ENSG00000101577	7848.77	0.781633	0.0734525	4.13128e-27	2.58522e-25	LPIN2	9663
ENSG00000138433	2781.29	0.64799	0.0614782	1.32501e-26	8.2633e-25	CIR1	9541
ENSG00000234127	1339.32	0.998859	0.0951981	1.39924e-26	8.69665e-25	TRIM26	7726
ENSG00000123130	2547.3	1.18803	0.113942	2.22096e-26	1.37572e-24	ACOT9	23597
ENSG00000128272	7106.23	0.914577	0.0876733	3.10807e-26	1.91874e-24	ATF4	468
ENSG00000187474	34990	1.51459	0.146743	5.52702e-26	3.4006e-24	FPR3	2359
ENSG00000152749	1075.01	1.11847	0.108085	5.78734e-26	3.54886e-24	GPR180	160897
ENSG00000171115	9292.42	0.996341	0.0964426	7.36721e-26	4.50259e-24	GIMAP8	155038
ENSG00000125384	2920.08	1.01236	0.098521	1.43062e-25	8.68558e-24	PTGER2	5732
ENSG00000239754	240.633	5.30459	0.528666	1.6878e-25	1.02131e-23	CFB	629
ENSG00000135363	3108.23	0.890838	0.0868249	2.14516e-25	1.2938e-23	LMO2	4005
ENSG00000055130	4624.15	1.0182	0.0996418	2.31657e-25	1.3926e-23	CUL1	8454
ENSG00000120539	743.934	1.56031	0.15501	2.52535e-25	1.51315e-23	MASTL	84930
ENSG00000278279	1455.81	2.41498	0.240832	4.9313e-25	2.94513e-23	LILRB4	11006
ENSG00000117226	2822.57	1.04927	0.10372	6.18874e-25	3.68411e-23	GBP3	2635
ENSG00000173801	7000.89	2.32777	0.234415	7.34466e-25	4.35807e-23	JUP	3728
ENSG00000130775	8126.99	0.749531	0.0738427	7.70106e-25	4.5548e-23	THEMIS2	9473
ENSG00000155313	4746.57	0.766873	0.0757478	1.08805e-24	6.39403e-23	USP25	29761
ENSG00000110848	1721.91	1.52989	0.152875	1.31575e-24	7.70742e-23	CD69	969
ENSG00000139679	8519.83	1.67168	0.167962	1.32767e-24	7.75249e-23	LPAR6	10161
ENSG00000026103	1564.68	1.40949	0.141102	1.70413e-24	9.9191e-23	FAS	355
ENSG00000141574	10065.7	1.57164	0.15768	1.76041e-24	1.01971e-22	SECTM1	6398
ENSG00000182853	3655.02	2.15381	0.216836	1.763e-24	1.01971e-22	VMO1	284013
ENSG00000096968	7070.62	1.40615	0.141175	1.94497e-24	1.12142e-22	JAK2	3717
ENSG00000120306	892.222	2.09444	0.210873	1.97192e-24	1.13339e-22	CYSTM1	84418
ENSG00000106605	2684.83	1.22457	0.122567	2.0023e-24	1.14726e-22	BLVRA	644
ENSG00000121060	9785.75	1.80077	0.181315	2.35392e-24	1.34452e-22	TRIM25	7706
ENSG00000177989	1375.04	1.60503	0.161652	2.64765e-24	1.5076e-22	ODF3B	440836
ENSG00000170476	438.225	1.65353	0.167048	3.26094e-24	1.85106e-22	MZB1	51237
ENSG00000168394	12440	1.46655	0.148799	4.62557e-24	2.61759e-22	TAP1	6890
ENSG00000085831	103.687	3.10871	0.317103	5.82828e-24	3.28805e-22	TTC39A	22996
ENSG00000196369	1662.96	1.20005	0.121391	6.05219e-24	3.40389e-22	SRGAP2B	647135
ENSG00000103056	969.078	1.96039	0.199861	6.47541e-24	3.63078e-22	SMPD3	55512
ENSG00000278211	4431.7	1.58479	0.161064	6.60859e-24	3.69416e-22	TRIM69	140691
ENSG00000168310	9319.83	1.16121	0.11803	6.76374e-24	3.7694e-22	IRF2	3660
ENSG00000267369	617.7	1.80041	0.183395	6.87826e-24	3.82161e-22	TAF5LP1	645744
ENSG00000099860	3001.56	0.838434	0.0847979	1.02728e-23	5.67322e-22	GADD45B	4616
ENSG00000254087	21541.1	1.65335	0.168805	1.07741e-23	5.93225e-22	LYN	4067
ENSG00000160963	102.405	2.91025	0.299157	1.16041e-23	6.3701e-22	COL26A1	136227
ENSG00000196358	287.417	1.74363	0.177964	1.44103e-23	7.86347e-22	NTNG2	84628
ENSG00000103966	6988.68	1.05041	0.107031	1.55079e-23	8.43731e-22	EHD4	30844
ENSG00000275730	1554.42	2.51597	0.257705	1.64709e-23	8.93471e-22	LILRB4	11006
ENSG00000180573	1017.26	1.60495	0.165681	2.59354e-23	1.3986e-21	H2AC6	8334
ENSG00000003400	2871.7	0.89296	0.0916692	3.67751e-23	1.96009e-21	CASP10	843
ENSG00000255690	267.902	5.57631	0.576314	4.42026e-23	2.34915e-21	TRIL	9865
ENSG00000113494	289.715	3.34322	0.355247	4.56324e-23	2.41812e-21	PRLR	5618
ENSG00000120280	2631.5	1.50845	0.156195	5.297e-23	2.79886e-21	TASL	80231
ENSG00000164054	16751.6	0.995385	0.102664	5.3197e-23	2.80278e-21	SHISA5	51246
ENSG00000095585	1130.34	0.955056	0.0985534	5.52113e-23	2.90057e-21	BLNK	29760
ENSG00000135636	2120.71	1.79262	0.188054	6.38385e-23	3.3347e-21	DYSF	8291
ENSG00000179921	832.102	1.47984	0.15384	6.48329e-23	3.37702e-21	GPBAR1	151306
ENSG00000198785	449.495	2.08116	0.217001	6.8014e-23	3.53268e-21	GRIN3A	116443
ENSG00000116991	1277.29	1.1687	0.121902	1.0276e-22	5.32234e-21	SIPA1L2	57568
ENSG00000144843	1623.53	1.10231	0.114845	1.14169e-22	5.88002e-21	ADPRH	141
ENSG00000134627	248.672	1.74232	0.183204	1.47885e-22	7.57394e-21	PIWIL4	143689
ENSG00000172936	1432.18	1.19508	0.125481	1.78629e-22	9.123e-21	MYD88	4615
ENSG00000163512	3542.64	1.10327	0.115899	2.35367e-22	1.19874e-20	AZI2	64343
ENSG00000179044	152.459	2.64946	0.280535	2.48511e-22	1.26217e-20	EXOC3L1	283849
ENSG00000100596	6636.95	1.03344	0.109061	3.27418e-22	1.65834e-20	SPTLC2	9517
ENSG00000010671	4111.32	0.665903	0.0701791	3.9895e-22	2.01508e-20	BTK	695
ENSG00000171132	1008.25	1.11723	0.118289	4.58219e-22	2.30809e-20	PRKCE	5581
ENSG00000137752	9403.55	1.0929	0.115618	4.73702e-22	2.37954e-20	CASP1	834
ENSG00000276042	891.361	2.22968	0.239484	5.2495e-22	2.62977e-20	LILRB4	11006
ENSG00000166428	2094.59	1.6121	0.171647	5.34935e-22	2.67249e-20	PLD4	122618
ENSG00000152558	53439.4	1.16888	0.12453	6.39328e-22	3.18535e-20	TMEM123	114908
ENSG00000177854	649.19	1.34001	0.142877	7.04523e-22	3.50066e-20	TMEM187	8269
ENSG00000105321	1733.26	0.942157	0.100322	9.37885e-22	4.6476e-20	CCDC9	26093
ENSG00000108424	16708.6	0.86759	0.0924697	1.2516e-21	6.18547e-20	KPNB1	3837
ENSG00000159228	3679.59	1.61832	0.174112	1.73708e-21	8.56166e-20	CBR1	873
ENSG00000078401	123.271	3.23571	0.351596	2.10562e-21	1.02951e-19	EDN1	1906
ENSG00000130489	828.042	1.5174	0.164259	2.27144e-21	1.10763e-19	NA	NA
ENSG00000112972	2793.48	0.602565	0.0642962	2.78232e-21	1.35315e-19	HMGCS1	3157
ENSG00000120690	17299.4	0.764145	0.0835944	7.18875e-21	3.46857e-19	ELF1	1997
ENSG00000152766	2288.7	2.74755	0.304323	9.01585e-21	4.33873e-19	ANKRD22	118932
ENSG00000135604	2820.77	1.10169	0.121289	1.4085e-20	6.7428e-19	STX11	8676
ENSG00000148154	1690.04	0.753519	0.0823832	1.46761e-20	7.00746e-19	UGCG	7357
ENSG00000176170	641.869	1.40665	0.156198	1.51374e-20	7.20893e-19	SPHK1	8877
ENSG00000151726	4217.57	1.11166	0.122826	1.82867e-20	8.66374e-19	ACSL1	2180
ENSG00000130164	3219.93	0.982107	0.108369	1.84399e-20	8.7138e-19	LDLR	3949
ENSG00000134028	3187.61	1.78157	0.198414	2.08972e-20	9.84963e-19	ADAMDEC1	27299
ENSG00000060491	7740.54	0.802145	0.0881281	2.32535e-20	1.09042e-18	OGFR	11054
ENSG00000184898	1527.72	1.17488	0.130691	2.75702e-20	1.27974e-18	RBM43	375287
ENSG00000164116	554.935	2.20267	0.247703	3.47086e-20	1.60703e-18	GUCY1A1	2982
ENSG00000130202	2253.96	1.44169	0.161522	3.50754e-20	1.61992e-18	NECTIN2	5819
ENSG00000172164	2382.72	0.888143	0.0984936	3.69736e-20	1.70329e-18	SNTB1	6641
ENSG00000111961	1885.5	0.764645	0.0848102	4.79301e-20	2.2025e-18	SASH1	23328
ENSG00000132475	35555.9	1.0291	0.114263	5.17921e-20	2.37402e-18	H3-3B	3021
ENSG00000116863	2148.15	1.00756	0.112482	5.19728e-20	2.37636e-18	ADPRS	54936
ENSG00000137842	1002.56	1.06711	0.119591	6.01945e-20	2.74544e-18	TMEM62	80021
ENSG00000087077	900.259	1.25179	0.141015	7.15115e-20	3.23744e-18	TRIP6	7205
ENSG00000174600	8700.89	1.28121	0.144733	7.43751e-20	3.35879e-18	CMKLR1	1240
ENSG00000128284	10365.6	0.853973	0.0954938	1.0243e-19	4.61436e-18	APOL3	80833
ENSG00000161692	392.755	1.34825	0.152552	1.09478e-19	4.91979e-18	DBF4B	80174
ENSG00000254704	95.0643	4.53573	0.506946	1.11206e-19	4.98525e-18	LOC643709	643709
ENSG00000085514	4872.46	1.02559	0.116172	1.35789e-19	6.0283e-18	PILRA	29992
ENSG00000183735	1974.4	0.780394	0.0879152	1.48885e-19	6.59375e-18	TBK1	29110
ENSG00000198355	4027.04	0.990773	0.111955	1.49473e-19	6.60384e-18	PIM3	415116
ENSG00000179331	534.56	1.10297	0.124894	1.55516e-19	6.85431e-18	RAB39A	54734
ENSG00000197405	9851.51	0.987926	0.112247	2.15669e-19	9.48271e-18	C5AR1	728
ENSG00000124357	13525.2	1.46903	0.168374	2.27691e-19	9.98734e-18	NAGK	55577
ENSG00000123685	194.817	2.41178	0.278728	3.1491e-19	1.37473e-17	BATF3	55509
ENSG00000117475	2073.2	1.54972	0.178288	3.17379e-19	1.38222e-17	BLZF1	8548
ENSG00000140968	8680.89	0.879839	0.100527	3.76207e-19	1.63454e-17	IRF8	3394
ENSG00000228299	1718.07	0.939218	0.108012	5.86392e-19	2.54172e-17	HLA-C	3107
ENSG00000135535	23999	1.11322	0.128648	6.06741e-19	2.62372e-17	CD164	8763
ENSG00000196189	6852.82	1.1653	0.134901	6.11022e-19	2.63602e-17	SEMA4A	64218
ENSG00000236490	6245.36	0.616305	0.0705844	6.35733e-19	2.73619e-17	TAPBP	6892
ENSG00000139687	5435.66	0.7871	0.0906376	6.47621e-19	2.78083e-17	RB1	5925
ENSG00000122008	1937.05	0.922837	0.106197	6.65333e-19	2.85021e-17	POLK	51426
ENSG00000221914	2451.23	0.844116	0.0972624	6.82572e-19	2.91724e-17	PPP2R2A	5520
ENSG00000112493	6250.82	0.62322	0.0712078	7.21156e-19	3.07497e-17	TAPBP	6892
ENSG00000130300	108.372	3.01914	0.353726	8.09715e-19	3.44458e-17	PLVAP	83483
ENSG00000102794	155.493	2.8428	0.332298	8.25304e-19	3.50276e-17	ACOD1	730249
ENSG00000224320	52238.6	1.01375	0.117227	8.39556e-19	3.54683e-17	HLA-A	3105
ENSG00000229215	52238.6	1.01375	0.117227	8.39556e-19	3.54683e-17	HLA-A	3105
ENSG00000062194	8340.28	0.696621	0.0800184	9.41112e-19	3.96673e-17	GPBP1	65056
ENSG00000123610	499.851	2.62639	0.308229	1.11622e-18	4.67259e-17	TNFAIP6	7130
ENSG00000101986	2696.26	1.04161	0.121411	1.22554e-18	5.11849e-17	ABCD1	215
ENSG00000196814	1924.66	0.905287	0.105143	1.37037e-18	5.71039e-17	MVB12B	89853
ENSG00000054598	86.8536	3.7273	0.434236	1.5756e-18	6.55069e-17	FOXC1	2296
ENSG00000237022	1658.77	1.01519	0.118761	2.20763e-18	9.09179e-17	HLA-C	3107
ENSG00000140280	2572.89	1.545	0.18256	2.33231e-18	9.56665e-17	LYSMD2	256586
ENSG00000255221	55.8228	3.62016	0.431339	2.71548e-18	1.10887e-16	CARD17	440068
ENSG00000171860	4928.94	1.49897	0.177378	2.73863e-18	1.11584e-16	C3AR1	719
ENSG00000277751	1126.15	1.26275	0.149275	3.1874e-18	1.29294e-16	LILRB2	10288
ENSG00000239732	651.228	1.42392	0.169355	3.71438e-18	1.50338e-16	TLR9	54106
ENSG00000142627	143.283	2.6684	0.321867	3.96506e-18	1.60131e-16	EPHA2	1969
ENSG00000135093	854.249	1.35082	0.160605	4.28538e-18	1.72308e-16	USP30	84749
ENSG00000165178	6211.61	0.968036	0.114219	4.51417e-18	1.8111e-16	NCF1C	654817
ENSG00000160013	942.775	1.25777	0.149779	4.63139e-18	1.85003e-16	PTGIR	5739
ENSG00000135074	3256.04	1.35642	0.161188	4.99671e-18	1.99162e-16	ADAM19	8728
ENSG00000156738	4942.07	0.792293	0.0937032	5.38556e-18	2.14196e-16	MS4A1	931
ENSG00000164211	1133.13	0.890049	0.105539	6.17301e-18	2.44983e-16	STARD4	134429
ENSG00000137055	2114.39	0.713512	0.0841901	6.3018e-18	2.49554e-16	PLAA	9373
ENSG00000028116	2851.71	1.18009	0.141773	7.3211e-18	2.89294e-16	VRK2	7444
ENSG00000198382	3447.23	0.940086	0.112063	8.37736e-18	3.29611e-16	UVRAG	7405
ENSG00000129226	34641.9	0.756433	0.0897668	8.92475e-18	3.50397e-16	CD68	968
ENSG00000023902	12386.4	0.881942	0.105078	9.14075e-18	3.5811e-16	PLEKHO1	51177
ENSG00000285417	369.952	1.21157	0.146417	1.5203e-17	5.90567e-16	NA	NA
ENSG00000127951	59909.5	1.2587	0.152301	1.53864e-17	5.95166e-16	FGL2	10875
ENSG00000106617	2335.87	0.762749	0.0914448	1.76202e-17	6.78709e-16	PRKAG2	51422
ENSG00000255987	245.682	1.81256	0.221558	2.06568e-17	7.9235e-16	NA	NA
ENSG00000267102	227.086	1.21953	0.149425	2.65389e-17	1.01373e-15	NA	NA
ENSG00000102096	4824.55	0.850936	0.103441	3.82997e-17	1.4569e-15	PIM2	11040
ENSG00000157827	390.123	1.63804	0.202759	4.47929e-17	1.70037e-15	FMNL2	114793
ENSG00000104518	3322.98	1.17339	0.144347	4.84025e-17	1.83359e-15	GSDMD	79792
ENSG00000108691	4675.18	1.7281	0.215181	5.47131e-17	2.05989e-15	CCL2	6347
ENSG00000129667	4031.16	0.644898	0.0788189	5.4654e-17	2.05989e-15	RHBDF2	79651
ENSG00000117266	305.232	1.76953	0.219803	6.09128e-17	2.28392e-15	CDK18	5129
ENSG00000211592	12164.9	0.970479	0.119239	6.78635e-17	2.53934e-15	IGKC	3514
ENSG00000136425	141.518	1.79676	0.223657	7.38204e-17	2.75661e-15	CIB2	10518
ENSG00000137449	1411.58	0.953057	0.117498	8.20646e-17	3.05824e-15	CPEB2	132864
ENSG00000214013	1171.8	0.785861	0.0963752	8.57548e-17	3.18928e-15	GANC	2595
ENSG00000181026	1506.09	1.11321	0.137981	8.91545e-17	3.309e-15	AEN	64782
ENSG00000251546	411.497	1.20609	0.14995	1.02232e-16	3.78673e-15	IGKV1D-39	28893
ENSG00000089041	1680.15	0.907687	0.112098	1.02675e-16	3.79547e-15	P2RX7	5027
ENSG00000187741	648.762	1.49371	0.18557	1.09192e-16	4.02825e-15	FANCA	2175
ENSG00000115159	2767.86	1.44963	0.181531	1.19792e-16	4.40159e-15	GPD2	2820
ENSG00000138600	5551.48	1.29356	0.161592	1.21907e-16	4.47033e-15	SPPL2A	84888
ENSG00000003402	11172.4	0.747554	0.0922243	1.36046e-16	4.96893e-15	CFLAR	8837
ENSG00000025434	313.011	1.304	0.163272	1.41594e-16	5.16129e-15	NR1H3	10062
ENSG00000180628	9010.67	1.0782	0.134715	1.76063e-16	6.405e-15	PCGF5	84333
ENSG00000213533	2392.07	1.05866	0.13298	2.31623e-16	8.40952e-15	STIMATE	375346
ENSG00000021762	3100.91	1.08894	0.137106	2.4448e-16	8.85879e-15	OSBPL5	114879
ENSG00000129465	579.762	0.995782	0.125083	2.53353e-16	9.14415e-15	RIPK3	11035
ENSG00000285379	579.762	0.995782	0.125083	2.53353e-16	9.14415e-15	RIPK3	11035
ENSG00000136560	3529.11	0.967282	0.121745	2.9194e-16	1.0475e-14	TANK	10010
ENSG00000225691	38931.5	0.942021	0.118435	3.24536e-16	1.16218e-14	HLA-C	3107
ENSG00000110492	329.696	3.10731	0.407416	3.46444e-16	1.23822e-14	MDK	4192
ENSG00000154165	1377.47	1.05183	0.13287	3.98174e-16	1.42033e-14	GPR15	2838
ENSG00000232815	104.575	1.8161	0.232216	4.62963e-16	1.64504e-14	NA	NA
ENSG00000100523	2969.5	0.764382	0.0962446	5.10552e-16	1.81063e-14	DDHD1	80821
ENSG00000070031	74.1523	2.41509	0.309272	5.14981e-16	1.82282e-14	SCT	6343
ENSG00000101596	22754.9	1.26208	0.161556	5.48554e-16	1.93418e-14	SMCHD1	23347
ENSG00000270882	533.254	1.06913	0.136016	5.48164e-16	1.93418e-14	H4C14	8370
ENSG00000114013	5995.06	1.25529	0.161262	6.74795e-16	2.37474e-14	CD86	942
ENSG00000069493	10369.3	0.880617	0.111794	6.83173e-16	2.39961e-14	CLEC2D	29121
ENSG00000165806	1863.25	1.18089	0.151106	6.85125e-16	2.40187e-14	CASP7	840
ENSG00000143367	412.966	1.64516	0.212344	7.44181e-16	2.59896e-14	TUFT1	7286
ENSG00000184293	279.404	1.16368	0.14858	7.7391e-16	2.69765e-14	CLECL1	160365
ENSG00000147894	2182.15	1.16692	0.149977	8.72755e-16	3.03643e-14	C9orf72	203228
ENSG00000171631	3945.8	0.974734	0.124618	8.95966e-16	3.11128e-14	P2RY6	5031
ENSG00000187583	133.938	1.76885	0.229686	9.69835e-16	3.35508e-14	PLEKHN1	84069
ENSG00000178965	555.494	3.27283	0.451478	1.06736e-15	3.6855e-14	ERICH3	127254
ENSG00000277177	1103.28	1.19731	0.154784	1.0759e-15	3.708e-14	LILRA6	79168
ENSG00000066827	952.011	0.855659	0.109288	1.22824e-15	4.22512e-14	ZFAT	57623
ENSG00000113532	7559.19	1.04703	0.13547	1.61962e-15	5.56101e-14	ST8SIA4	7903
ENSG00000213443	1568.16	0.934354	0.120777	1.67295e-15	5.73337e-14	NA	NA
ENSG00000026751	15228.9	1.60484	0.209911	1.76335e-15	6.03191e-14	SLAMF7	57823
ENSG00000175602	2598.72	0.92004	0.11905	1.87422e-15	6.39921e-14	CCDC85B	11007
ENSG00000068305	5153.82	0.608232	0.0776722	1.8938e-15	6.45405e-14	MEF2A	4205
ENSG00000173110	1009.59	1.06714	0.139659	2.77384e-15	9.40079e-14	HSPA6	3310
ENSG00000142961	2641.83	1.00339	0.131073	2.94518e-15	9.96307e-14	MOB3C	148932
ENSG00000107317	533.501	1.89268	0.252097	3.01652e-15	1.01856e-13	PTGDS	5730
ENSG00000163947	12610.3	0.842257	0.10947	3.09072e-15	1.03979e-13	ARHGEF3	50650
ENSG00000262156	635.653	5.73921	0.842254	3.67418e-15	1.23381e-13	NA	NA
ENSG00000124772	350.204	1.50184	0.198058	3.73208e-15	1.25096e-13	CPNE5	57699
ENSG00000197646	460.23	1.88231	0.249778	3.81961e-15	1.27797e-13	PDCD1LG2	80380
ENSG00000108387	213.688	2.06998	0.277182	4.03286e-15	1.34686e-13	SEPTIN4	5414
ENSG00000113369	9121	0.78872	0.103471	4.79828e-15	1.59667e-13	ARRDC3	57561
ENSG00000023171	770.834	1.07311	0.141548	5.15251e-15	1.71143e-13	GRAMD1B	57476
ENSG00000170802	7097.06	0.891812	0.11741	5.25416e-15	1.73997e-13	FOXN2	3344
ENSG00000178175	547.868	1.32011	0.175495	5.25741e-15	1.73997e-13	ZNF366	167465
ENSG00000160233	483.782	1.35047	0.179744	5.73707e-15	1.8953e-13	LRRC3	81543
ENSG00000120029	2422.02	0.737349	0.0965008	5.77225e-15	1.90349e-13	ARMH3	79591
ENSG00000119508	1481.47	1.24038	0.164904	6.33261e-15	2.08079e-13	NR4A3	8013
ENSG00000234487	7652.96	0.747299	0.0982735	6.68148e-15	2.18369e-13	HLA-F	3134
ENSG00000105967	6724.67	1.27127	0.169878	6.82951e-15	2.2281e-13	TFEC	22797
ENSG00000104213	195.777	8.43097	1.25981	7.04893e-15	2.29487e-13	PDGFRL	5157
ENSG00000284194	284.289	1.63959	0.219994	7.05921e-15	2.29487e-13	SCO2	9997
ENSG00000136052	454.783	1.98089	0.266642	7.23961e-15	2.34935e-13	SLC41A2	84102
ENSG00000162783	3721.76	0.793407	0.104662	8.0395e-15	2.59972e-13	IER5	51278
ENSG00000257704	272.395	1.24257	0.166686	1.08044e-14	3.47541e-13	INAFM1	255783
ENSG00000203705	1507.22	1.32794	0.178885	1.18923e-14	3.81197e-13	TATDN3	128387
ENSG00000111801	6800.77	0.697436	0.0927433	1.37613e-14	4.40339e-13	BTN3A3	10384
ENSG00000240065	958.53	0.911913	0.122409	1.74514e-14	5.53584e-13	PSMB9	5698
ENSG00000211677	2536.36	0.731711	0.0978471	1.80565e-14	5.71789e-13	IGLC2	3538
ENSG00000173193	14750.3	1.48937	0.20346	2.09888e-14	6.61218e-13	PARP14	54625
ENSG00000216490	117468	0.974585	0.131681	2.16202e-14	6.79943e-13	IFI30	10437
ENSG00000162909	12240.7	0.679466	0.0905056	2.32242e-14	7.29138e-13	CAPN2	824
ENSG00000181577	127.006	2.08041	0.286436	2.35002e-14	7.36541e-13	C6orf223	221416
ENSG00000120129	1928.85	0.857586	0.115526	2.38701e-14	7.46857e-13	DUSP1	1843
ENSG00000164136	511.07	1.40572	0.192179	2.46647e-14	7.70406e-13	IL15	3600
ENSG00000285976	3131.3	0.850232	0.115093	2.54099e-14	7.90984e-13	PTP4A1	7803
ENSG00000184988	1867.79	1.09567	0.149567	2.76524e-14	8.57879e-13	TMEM106A	113277
ENSG00000240118	1716.06	1.56209	0.215792	3.78586e-14	1.16271e-12	PSMB9	5698
ENSG00000228964	36843.9	1.07112	0.146684	3.95069e-14	1.20928e-12	HLA-B	3106
ENSG00000239836	1700.34	1.57212	0.217421	3.98155e-14	1.21467e-12	PSMB9	5698
ENSG00000243594	1700.34	1.57212	0.217421	3.98155e-14	1.21467e-12	PSMB9	5698
ENSG00000111817	4874.49	0.752116	0.10181	4.11581e-14	1.25147e-12	DSE	29940
ENSG00000163412	3883.97	0.98071	0.133911	5.07328e-14	1.54004e-12	EIF4E3	317649
ENSG00000243067	1714.65	1.56179	0.216984	5.11435e-14	1.54994e-12	PSMB9	5698
ENSG00000115271	2948.08	1.31741	0.182365	5.4945e-14	1.65967e-12	GCA	25801
ENSG00000188676	106.496	2.57376	0.362491	5.77615e-14	1.74187e-12	IDO2	169355
ENSG00000102554	352.694	2.33438	0.328964	6.34434e-14	1.90694e-12	KLF5	688
ENSG00000112245	1794.81	1.00261	0.138437	6.58132e-14	1.97171e-12	PTP4A1	7803
ENSG00000171049	499.977	1.97472	0.277932	6.61114e-14	1.97741e-12	FPR2	2358
ENSG00000164305	3270.99	0.89411	0.124188	1.02161e-13	3.04077e-12	CASP3	836
ENSG00000030582	49091.7	0.700106	0.0960657	1.04595e-13	3.1082e-12	GRN	2896
ENSG00000143382	2442.92	1.32342	0.186599	1.08875e-13	3.23015e-12	ADAMTSL4	54507
ENSG00000140511	2015.62	0.920923	0.128351	1.19478e-13	3.53327e-12	HAPLN3	145864
ENSG00000164691	9172.34	0.63713	0.0876254	1.37161e-13	4.04317e-12	TAGAP	117289
ENSG00000107551	4023.12	0.730796	0.101854	1.38293e-13	4.07e-12	RASSF4	83937
ENSG00000143554	2609.05	2.94916	0.428416	1.46153e-13	4.29441e-12	SLC27A3	11000
ENSG00000185271	112.174	1.79188	0.254627	1.62692e-13	4.7651e-12	KLHL33	123103
ENSG00000204397	3273.97	1.06962	0.150448	1.67089e-13	4.88609e-12	CARD16	114769
ENSG00000137767	8890.18	1.2202	0.172721	1.81013e-13	5.28483e-12	SQOR	58472
ENSG00000171621	367.996	1.26912	0.180277	2.11496e-13	6.15522e-12	SPSB1	80176
ENSG00000187037	1063.36	0.982049	0.138687	2.23256e-13	6.47691e-12	GPR141	353345
ENSG00000120337	223.642	2.22937	0.320895	2.41537e-13	6.98516e-12	TNFSF18	8995
ENSG00000124226	7311.67	1.03381	0.14631	2.44503e-13	7.05747e-12	RNF114	55905
ENSG00000141447	1341.32	0.98267	0.138512	2.44808e-13	7.05747e-12	OSBPL1A	114876
ENSG00000141682	992.905	1.18668	0.169793	3.01455e-13	8.64972e-12	PMAIP1	5366
ENSG00000136643	1334.87	0.622098	0.0877914	3.04473e-13	8.72267e-12	RPS6KC1	26750
ENSG00000188290	149.626	8.13419	1.2633	3.09077e-13	8.84075e-12	HES4	57801
ENSG00000170542	5946.88	0.892173	0.126754	3.2826e-13	9.37484e-12	SERPINB9	5272
ENSG00000241351	324.992	1.05972	0.151142	3.48739e-13	9.92876e-12	IGKV3-11	28914
ENSG00000282823	324.992	1.05972	0.151142	3.48739e-13	9.92876e-12	NA	NA
ENSG00000108639	13978.1	1.15455	0.166087	4.33049e-13	1.22909e-11	SYNGR2	9144
ENSG00000139370	3477.18	0.686313	0.0972874	5.38524e-13	1.5261e-11	SLC15A4	121260
ENSG00000224608	865.966	0.9496	0.137292	6.43975e-13	1.82211e-11	HLA-B	3106
ENSG00000184709	76.8074	2.10081	0.307954	6.79974e-13	1.91805e-11	LRRC26	389816
ENSG00000177556	1427.13	1.38245	0.202005	7.46365e-13	2.09565e-11	ATOX1	475
ENSG00000198015	2016.71	1.05928	0.154645	8.69329e-13	2.42975e-11	MRPL42	28977
ENSG00000148175	10797	0.797752	0.114824	8.90696e-13	2.4819e-11	STOM	2040
ENSG00000244437	285.482	1.01666	0.148136	9.73425e-13	2.7042e-11	IGKV3-15	28913
ENSG00000282447	285.482	1.01666	0.148136	9.73425e-13	2.7042e-11	NA	NA
ENSG00000111300	2129.81	0.710872	0.102066	1.02902e-12	2.85e-11	NAA25	80018
ENSG00000267534	1835.15	0.970116	0.141219	1.03856e-12	2.87209e-11	S1PR2	9294
ENSG00000112149	4898.42	0.955817	0.139103	1.04871e-12	2.89579e-11	CD83	9308
ENSG00000133574	25770.4	1.06173	0.155837	1.17076e-12	3.22796e-11	GIMAP4	55303
ENSG00000135679	4997.84	0.908639	0.132185	1.19751e-12	3.29674e-11	MDM2	4193
ENSG00000181374	104.333	3.61893	0.55124	1.31946e-12	3.62704e-11	CCL13	6357
ENSG00000231179	282.424	1.39776	0.204972	1.42904e-12	3.92236e-11	MICB	4277
ENSG00000061918	308.373	2.07856	0.311612	1.43478e-12	3.93224e-11	GUCY1B1	2983
ENSG00000269404	1631.59	0.931761	0.135806	1.49225e-12	4.08363e-11	SPIB	6689
ENSG00000196628	3829.83	0.842819	0.123026	1.52724e-12	4.17317e-11	TCF4	6925
ENSG00000204516	282.097	1.39769	0.205443	1.61185e-12	4.39128e-11	MICB	4277
ENSG00000153064	1475.16	0.721588	0.104692	1.61565e-12	4.39509e-11	BANK1	55024
ENSG00000125454	2405.97	1.04131	0.153562	1.65718e-12	4.50139e-11	SLC25A19	60386
ENSG00000274185	280.365	2.90119	0.446013	1.83346e-12	4.97287e-11	LILRA4	23547
ENSG00000162645	13017.8	0.876873	0.128662	1.86704e-12	5.05646e-11	GBP2	2634
ENSG00000185722	8086.78	0.844122	0.124294	1.87736e-12	5.0769e-11	ANKFY1	51479
ENSG00000145416	9051.1	1.29696	0.193791	1.89332e-12	5.11252e-11	MARCHF1	55016
ENSG00000128872	1122.56	0.866273	0.127315	1.89946e-12	5.12156e-11	TMOD2	29767
ENSG00000135821	42452.1	1.17231	0.173861	1.92699e-12	5.18816e-11	GLUL	2752
ENSG00000182487	2359.24	0.776452	0.113547	1.9361e-12	5.20505e-11	NCF1B	654816
ENSG00000268173	915.886	0.950055	0.140313	2.01173e-12	5.40046e-11	NA	NA
ENSG00000166411	2726.53	0.736338	0.107483	2.09506e-12	5.60773e-11	IDH3A	3419
ENSG00000105499	547.186	0.99889	0.148207	2.35697e-12	6.2904e-11	PLA2G4C	8605
ENSG00000133561	22359.5	0.981595	0.145485	2.39536e-12	6.38358e-11	GIMAP6	474344
ENSG00000068784	1243.83	0.947444	0.140229	2.41839e-12	6.43558e-11	SRBD1	55133
ENSG00000060656	133.91	3.29539	0.513756	2.59484e-12	6.88514e-11	PTPRU	10076
ENSG00000158373	177.772	1.44698	0.217851	2.61216e-12	6.92109e-11	H2BC5	3017
ENSG00000206493	35388.9	0.648818	0.0941232	2.91525e-12	7.66873e-11	HLA-E	3133
ENSG00000229252	35388.9	0.648818	0.0941232	2.91525e-12	7.66873e-11	HLA-E	3133
ENSG00000230254	35388.9	0.648818	0.0941232	2.91525e-12	7.66873e-11	HLA-E	3133
ENSG00000233904	35388.9	0.648818	0.0941232	2.91525e-12	7.66873e-11	HLA-E	3133
ENSG00000175183	93.9669	2.89233	0.447399	3.38175e-12	8.81997e-11	CSRP2	1466
ENSG00000110497	3072.67	0.657948	0.09685	3.68973e-12	9.58231e-11	AMBRA1	55626
ENSG00000159166	386.767	1.08273	0.162597	3.81216e-12	9.88627e-11	LAD1	3898
ENSG00000196550	110.318	1.7165	0.261024	3.86376e-12	1.00059e-10	FAM72A	729533
ENSG00000250510	872.13	0.757446	0.112107	3.87213e-12	1.00135e-10	GPR162	27239
ENSG00000138135	93.4561	6.72079	0.983496	3.9617e-12	1.02307e-10	CH25H	9023
ENSG00000104320	4169.4	0.930849	0.139154	4.01426e-12	1.03518e-10	NBN	4683
ENSG00000126759	10371.4	0.989588	0.148625	4.52373e-12	1.16166e-10	CFP	5199
ENSG00000021355	6067.94	0.852988	0.127691	4.61043e-12	1.18227e-10	SERPINB1	1992
ENSG00000159322	6001.48	0.606257	0.090159	4.65668e-12	1.19246e-10	ADPGK	83440
ENSG00000171943	1544.6	0.763185	0.114024	5.6633e-12	1.44418e-10	SRGAP2C	653464
ENSG00000136156	39488	0.782275	0.117159	5.74541e-12	1.46309e-10	ITM2B	9445
ENSG00000134371	3783.93	0.722279	0.108501	7.48395e-12	1.90316e-10	CDC73	79577
ENSG00000140750	2375.13	0.70197	0.105422	8.30115e-12	2.10805e-10	ARHGAP17	55114
ENSG00000196497	512.875	0.708057	0.106658	8.66146e-12	2.19348e-10	IPO4	79711
ENSG00000285248	512.875	0.708057	0.106658	8.66146e-12	2.19348e-10	IPO4	79711
ENSG00000101916	7836.58	0.887892	0.13488	8.97782e-12	2.26421e-10	TLR8	51311
ENSG00000174125	3408.24	0.681247	0.102406	9.05081e-12	2.27949e-10	TLR1	7096
ENSG00000156113	229.353	1.97411	0.309412	9.60155e-12	2.40827e-10	KCNMA1	3778
ENSG00000155307	7171.94	0.937319	0.143234	9.63365e-12	2.41302e-10	SAMSN1	64092
ENSG00000057704	1016.09	0.93706	0.142952	9.7124e-12	2.42943e-10	TMCC3	57458
ENSG00000226025	53.3275	2.98039	0.468321	9.95102e-12	2.48572e-10	LGALS17A	400696
ENSG00000152492	2638.7	0.828727	0.126032	9.99182e-12	2.49252e-10	CCDC50	152137
ENSG00000141540	1569.69	0.936029	0.14299	1.01657e-11	2.53246e-10	TTYH2	94015
ENSG00000285098	283.861	1.78569	0.278334	1.04523e-11	2.60031e-10	CLDN23	137075
ENSG00000277134	596.391	1.34474	0.208555	1.1632e-11	2.88986e-10	LILRB1	10859
ENSG00000176046	456.715	2.26751	0.36006	1.21653e-11	3.01827e-10	NUPR1	26471
ENSG00000092295	117.856	1.89808	0.297168	1.33239e-11	3.28793e-10	TGM1	7051
ENSG00000285348	117.856	1.89808	0.297168	1.33239e-11	3.28793e-10	TGM1	7051
ENSG00000205302	7346.04	0.831463	0.127746	1.44187e-11	3.54856e-10	SNX2	6643
ENSG00000106211	3018.83	1.34805	0.211238	1.49816e-11	3.68214e-10	HSPB1	3315
ENSG00000158517	14427	0.813077	0.124859	1.65661e-11	4.06612e-10	NCF1	653361
ENSG00000276798	149.622	3.44843	0.547731	1.67046e-11	4.09463e-10	LILRA4	23547
ENSG00000131873	2518.07	0.965392	0.1496	1.74e-11	4.25372e-10	CHSY1	22856
ENSG00000101082	3201.17	0.630438	0.0961776	1.80571e-11	4.40848e-10	SLA2	84174
ENSG00000162711	2375.3	0.663686	0.102234	2.41231e-11	5.84276e-10	NLRP3	114548
ENSG00000166825	30566.3	0.58156	0.0884067	2.51786e-11	6.07435e-10	ANPEP	290
ENSG00000005175	1814.83	0.650273	0.099966	2.65793e-11	6.38705e-10	RPAP3	79657
ENSG00000172785	996.701	0.597364	0.0917443	2.83295e-11	6.79872e-10	CBWD1	55871
ENSG00000107338	497.598	0.814567	0.126818	3.01902e-11	7.22633e-10	SHB	6461
ENSG00000282657	3065.39	0.645092	0.100006	3.05668e-11	7.30694e-10	NA	NA
ENSG00000165030	903.648	0.892924	0.139675	3.11254e-11	7.42111e-10	NFIL3	4783
ENSG00000132185	875.581	0.936287	0.145989	3.31376e-11	7.89061e-10	FCRLA	84824
ENSG00000128604	5179.64	0.63041	0.0977803	3.5308e-11	8.39652e-10	IRF5	3663
ENSG00000084628	49.0335	8.80221	2.33803	3.90741e-11	9.2681e-10	NKAIN1	79570
ENSG00000187210	6372.85	0.964565	0.152389	4.23537e-11	1.00072e-09	GCNT1	2650
ENSG00000108106	1517.09	1.14056	0.181995	4.30977e-11	1.01598e-09	UBE2S	27338
ENSG00000137757	170.144	1.75812	0.283517	4.45604e-11	1.0488e-09	CASP5	838
ENSG00000225349	51.7525	4.26811	0.686542	4.5609e-11	1.07211e-09	ANKRD49P2	116435289
ENSG00000065911	5540.53	1.15357	0.184652	5.25593e-11	1.23075e-09	MTHFD2	10797
ENSG00000196247	1514.38	0.828396	0.130888	5.51001e-11	1.28532e-09	ZNF107	51427
ENSG00000116691	1460.96	0.737115	0.116247	5.87712e-11	1.36921e-09	MIIP	60672
ENSG00000101608	22040.6	1.12287	0.181296	6.79059e-11	1.57204e-09	MYL12A	10627
ENSG00000172264	350.299	1.54224	0.252613	7.43933e-11	1.71573e-09	MACROD2	140733
ENSG00000196839	3586.81	1.12661	0.181858	7.47922e-11	1.72276e-09	ADA	100
ENSG00000092330	2859.24	0.709558	0.11239	7.72628e-11	1.7752e-09	TINF2	26277
ENSG00000284915	2859.24	0.709558	0.11239	7.72628e-11	1.7752e-09	TINF2	26277
ENSG00000173369	372.929	1.61181	0.264285	7.7538e-11	1.7793e-09	C1QB	713
ENSG00000023330	2237.73	0.780911	0.124939	8.43877e-11	1.93165e-09	ALAS1	211
ENSG00000163932	1960.42	0.739719	0.117795	9.50895e-11	2.1739e-09	PRKCD	5580
ENSG00000184060	3565.23	0.774663	0.123604	9.68896e-11	2.20954e-09	ADAP2	55803
ENSG00000136161	5519.6	0.789645	0.127291	1.05173e-10	2.39547e-09	RCBTB2	1102
ENSG00000138376	644.275	1.19151	0.195043	1.05953e-10	2.40725e-09	BARD1	580
ENSG00000278031	63.6651	1.9513	0.321911	1.06614e-10	2.41927e-09	NA	NA
ENSG00000154642	4370.97	0.867472	0.139983	1.10676e-10	2.50524e-09	C21orf91	54149
ENSG00000169228	1057.59	0.617834	0.0986339	1.24905e-10	2.81689e-09	RAB24	53917
ENSG00000099968	4097.28	0.74502	0.119912	1.27912e-10	2.8741e-09	BCL2L13	23786
ENSG00000263528	2879.02	0.619018	0.0986608	1.29513e-10	2.9065e-09	IKBKE	9641
ENSG00000270276	367.023	0.815762	0.132473	1.64564e-10	3.66619e-09	H4C15	554313
ENSG00000100721	1530.53	0.987416	0.162517	1.87857e-10	4.16992e-09	TCL1A	8115
ENSG00000186063	5766.43	0.746499	0.121348	1.92269e-10	4.25755e-09	AIDA	64853
ENSG00000005302	5469.35	0.739821	0.120168	1.95348e-10	4.32051e-09	MSL3	10943
ENSG00000179627	578.27	0.838919	0.13752	2.10834e-10	4.6574e-09	ZBTB42	100128927
ENSG00000112164	45.4506	2.63281	0.446572	2.11141e-10	4.65857e-09	GLP1R	2740
ENSG00000149798	257.283	1.73199	0.292497	2.12025e-10	4.67246e-09	CDC42EP2	10435
ENSG00000144730	35.7864	5.00403	0.852074	2.13377e-10	4.69659e-09	IL17RD	54756
ENSG00000151470	575.247	1.06185	0.176763	2.21865e-10	4.87174e-09	C4orf33	132321
ENSG00000140105	13204.3	0.939812	0.154818	2.24078e-10	4.91443e-09	WARS1	7453
ENSG00000144118	4971.46	0.880794	0.145638	2.6612e-10	5.80871e-09	RALB	5899
ENSG00000164329	4600.55	0.678298	0.110855	2.68388e-10	5.8443e-09	TENT2	167153
ENSG00000242732	2604.03	0.985073	0.163861	2.75138e-10	5.97708e-09	RTL5	340526
ENSG00000126947	296.131	1.0639	0.177396	2.86607e-10	6.21887e-09	ARMCX1	51309
ENSG00000185507	105.007	2.9211	0.504204	2.9999e-10	6.50157e-09	IRF7	3665
ENSG00000150991	61953.4	0.582623	0.0944271	3.0554e-10	6.61401e-09	UBC	7316
ENSG00000152242	2148.37	0.653553	0.106879	3.09394e-10	6.68223e-09	C18orf25	147339
ENSG00000041357	6243.74	1.02589	0.17149	3.27771e-10	7.07022e-09	PSMA4	5685
ENSG00000117281	585.123	1.09591	0.184065	3.50489e-10	7.54252e-09	CD160	11126
ENSG00000239951	599.38	0.931689	0.155642	3.95116e-10	8.45328e-09	IGKV3-20	28912
ENSG00000282402	599.38	0.931689	0.155642	3.95116e-10	8.45328e-09	NA	NA
ENSG00000211648	350.015	0.902851	0.151305	4.25231e-10	9.07638e-09	IGLV1-47	28822
ENSG00000168899	2166.08	1.53264	0.262293	4.36796e-10	9.31239e-09	VAMP5	10791
ENSG00000030110	2949.43	0.853265	0.141988	4.3906e-10	9.34979e-09	BAK1	578
ENSG00000211679	968.038	0.733502	0.122083	4.42296e-10	9.40599e-09	IGLC3	3539
ENSG00000282988	40.4859	2.61544	0.458986	4.83862e-10	1.02562e-08	NA	NA
ENSG00000185482	607.751	0.870571	0.146184	4.92893e-10	1.04356e-08	STAC3	246329
ENSG00000175643	240.24	1.3199	0.224913	5.01113e-10	1.05974e-08	RMI2	116028
ENSG00000126970	273.36	1.07802	0.183188	5.06379e-10	1.06964e-08	ZC4H2	55906
ENSG00000163328	2807.82	1.25134	0.215388	5.8302e-10	1.22448e-08	GPR155	151556
ENSG00000104856	2480.31	0.755992	0.126865	6.35581e-10	1.32726e-08	RELB	5971
ENSG00000114268	877.347	1.02446	0.174667	6.46243e-10	1.34799e-08	PFKFB4	5210
ENSG00000165731	129.375	4.09016	0.765062	6.6625e-10	1.38815e-08	RET	5979
ENSG00000243649	160.611	2.94008	0.524135	6.83023e-10	1.41987e-08	CFB	629
ENSG00000135378	589.853	0.719428	0.120928	6.91064e-10	1.43333e-08	PRRG4	79056
ENSG00000136436	5755.77	0.731387	0.123637	8.00972e-10	1.65195e-08	CALCOCO2	10241
ENSG00000117298	5162.47	0.781507	0.132006	8.05476e-10	1.65937e-08	ECE1	1889
ENSG00000174021	2953.46	0.763264	0.12895	8.24109e-10	1.69585e-08	GNG5	2787
ENSG00000174944	355.205	1.74641	0.306816	8.26572e-10	1.69901e-08	P2RY14	9934
ENSG00000250264	1349.07	1.49481	0.261951	8.31495e-10	1.70722e-08	NA	NA
ENSG00000274101	58.7281	1.94333	0.339535	8.43973e-10	1.72704e-08	NA	NA
ENSG00000276906	58.7281	1.94333	0.339535	8.43973e-10	1.72704e-08	NA	NA
ENSG00000185947	3048.28	0.886937	0.153028	9.77949e-10	1.99452e-08	ZNF267	10308
ENSG00000100601	627.978	0.63783	0.108026	1.04527e-09	2.12708e-08	ALKBH1	8846
ENSG00000162946	1011.9	0.752995	0.128346	1.09664e-09	2.22667e-08	DISC1	27185
ENSG00000206505	26489.6	0.868468	0.14984	1.25333e-09	2.52802e-08	HLA-A	3105
ENSG00000185880	622.229	0.668307	0.113381	1.27683e-09	2.5726e-08	TRIM69	140691
ENSG00000182054	8435.5	0.613358	0.10413	1.46965e-09	2.94491e-08	IDH2	3418
ENSG00000274113	100.847	2.88566	0.520246	1.47925e-09	2.96092e-08	LILRA5	353514
ENSG00000172159	411.502	1.71834	0.309793	1.5144e-09	3.02798e-08	FRMD3	257019
ENSG00000173821	66244	1.27439	0.224951	1.57707e-09	3.14643e-08	RNF213	57674
ENSG00000165914	592.505	1.42342	0.251053	1.58473e-09	3.15825e-08	TTC7B	145567
ENSG00000119383	6779.09	0.63556	0.108807	1.65894e-09	3.299e-08	PTPA	5524
ENSG00000067221	484.877	0.765301	0.132235	1.69516e-09	3.36736e-08	STOML1	9399
ENSG00000178202	910.379	0.653274	0.112184	1.80921e-09	3.58614e-08	POGLUT3	143888
ENSG00000135077	2989.99	0.973552	0.170858	1.83844e-09	3.64014e-08	HAVCR2	84868
ENSG00000180340	1312.11	0.810542	0.140482	1.88452e-09	3.72736e-08	FZD2	2535
ENSG00000106078	67.8777	2.41239	0.437848	1.93439e-09	3.81777e-08	COBL	23242
ENSG00000132965	4567.21	1.06101	0.188242	2.3572e-09	4.61744e-08	ALOX5AP	241
ENSG00000132514	7753.81	0.75001	0.130688	2.37581e-09	4.64893e-08	CLEC10A	10462
ENSG00000185499	95.8212	2.59768	0.479058	2.47072e-09	4.81922e-08	MUC1	4582
ENSG00000283782	1765.66	0.647544	0.112231	2.56126e-09	4.9905e-08	NA	NA
ENSG00000203747	19103	1.19622	0.214085	2.5682e-09	4.99872e-08	FCGR3A	2214
ENSG00000100079	2009.7	2.80686	0.525936	2.70579e-09	5.25537e-08	LGALS2	3957
ENSG00000136874	2716.88	0.800432	0.140806	2.90613e-09	5.60883e-08	STX17	55014
ENSG00000070915	116.883	1.90775	0.350912	2.93144e-09	5.65173e-08	SLC12A3	6559
ENSG00000183621	512.256	0.656009	0.114432	3.06916e-09	5.89864e-08	ZNF438	220929
ENSG00000141837	476.297	1.23999	0.22433	3.26287e-09	6.25127e-08	CACNA1A	773
ENSG00000086300	4347.79	1.27136	0.229537	3.32046e-09	6.35498e-08	SNX10	29887
ENSG00000122862	43872.8	1.23634	0.223751	3.67011e-09	6.97321e-08	SRGN	5552
ENSG00000211598	754.343	0.995819	0.178332	3.6965e-09	7.01607e-08	IGKV4-1	28908
ENSG00000135047	4487.32	1.24904	0.227935	3.71657e-09	7.04688e-08	CTSL	1514
ENSG00000204264	1484.97	1.07037	0.193196	3.87711e-09	7.34367e-08	PSMB8	5696
ENSG00000132694	4531.78	1.03382	0.186286	3.88216e-09	7.34565e-08	ARHGEF11	9826
ENSG00000163687	155.51	1.50636	0.278157	4.12461e-09	7.79637e-08	DNASE1L3	1776
ENSG00000196954	7072.08	1.00119	0.180366	4.35633e-09	8.20898e-08	CASP4	837
ENSG00000100299	2067.62	0.601438	0.105691	4.5731e-09	8.59976e-08	ARSA	410
ENSG00000121797	686.908	1.1499	0.208648	4.58778e-09	8.60971e-08	CCRL2	9034
ENSG00000262179	29.9438	4.81803	0.8658	4.58371e-09	8.60971e-08	MYMX	101929726
ENSG00000133216	3727.52	0.660184	0.117514	4.78941e-09	8.97891e-08	EPHB2	2048
ENSG00000059588	1436.23	1.03061	0.187326	4.87768e-09	9.13506e-08	TARBP1	6894
ENSG00000155287	1347.05	0.816616	0.14604	4.94075e-09	9.24375e-08	SLC25A28	81894
ENSG00000162972	670.897	1.06268	0.194884	5.12982e-09	9.57793e-08	MAIP1	79568
ENSG00000107864	510.961	0.639991	0.113339	5.36112e-09	9.95909e-08	CPEB3	22849
ENSG00000002919	3376.62	0.772267	0.138319	5.37668e-09	9.97787e-08	SNX11	29916
ENSG00000284690	55.9199	1.92036	0.35665	5.68292e-09	1.05037e-07	CD300H	100130520
ENSG00000229698	3440.53	0.738141	0.132425	5.88146e-09	1.08378e-07	HLA-F	3134
ENSG00000131669	5276.13	0.882219	0.159529	6.00767e-09	1.10593e-07	NINJ1	4814
ENSG00000133740	331.494	1.03852	0.190075	6.40693e-09	1.17825e-07	E2F5	1875
ENSG00000180233	4099.08	0.661996	0.118544	7.59879e-09	1.38355e-07	ZNRF2	223082
ENSG00000175573	2312.84	0.594719	0.106173	7.99483e-09	1.45278e-07	C11orf68	83638
ENSG00000155465	5291.65	0.873647	0.159827	8.12363e-09	1.47326e-07	SLC7A7	9056
ENSG00000105426	685.417	1.2547	0.234037	8.14414e-09	1.47552e-07	PTPRS	5802
ENSG00000073331	447.829	1.02425	0.188817	8.1646e-09	1.47777e-07	ALPK1	80216
ENSG00000196975	4358.8	0.971336	0.17845	8.23942e-09	1.48984e-07	ANXA4	307
ENSG00000268510	57.9321	1.95037	0.367835	8.74646e-09	1.57841e-07	NA	NA
ENSG00000240505	460.121	0.897432	0.164999	8.95827e-09	1.61346e-07	TNFRSF13B	23495
ENSG00000129757	963.197	2.78755	0.544318	9.24609e-09	1.6604e-07	CDKN1C	1028
ENSG00000100084	3532.12	0.75879	0.137841	9.34868e-09	1.67554e-07	HIRA	7290
ENSG00000117009	1331.9	1.33236	0.250254	9.44434e-09	1.69103e-07	KMO	8564
ENSG00000101336	11044.9	0.709083	0.128556	9.59457e-09	1.7137e-07	HCK	3055
ENSG00000143493	1226.94	0.627059	0.113053	9.79591e-09	1.74716e-07	INTS7	25896
ENSG00000166920	1608.82	2.59247	0.499417	1.00162e-08	1.7847e-07	C15orf48	84419
ENSG00000080986	175.197	1.18193	0.220868	1.0222e-08	1.81961e-07	NDC80	10403
ENSG00000206298	1436.56	1.00503	0.186612	1.04881e-08	1.85976e-07	PSMB8	5696
ENSG00000226201	1436.56	1.00503	0.186612	1.04881e-08	1.85976e-07	PSMB8	5696
ENSG00000230669	1436.56	1.00503	0.186612	1.04881e-08	1.85976e-07	PSMB8	5696
ENSG00000236443	1436.56	1.00503	0.186612	1.04881e-08	1.85976e-07	PSMB8	5696
ENSG00000136048	2048.09	0.811265	0.148742	1.06888e-08	1.89351e-07	DRAM1	55332
ENSG00000075618	2279.29	0.996562	0.184807	1.07199e-08	1.89719e-07	FSCN1	6624
ENSG00000160190	1229.32	0.727012	0.132136	1.0789e-08	1.90574e-07	SLC37A1	54020
ENSG00000214872	145.514	1.99775	0.38326	1.11331e-08	1.96274e-07	SMTNL1	219537
ENSG00000172403	116.266	1.2005	0.224748	1.12037e-08	1.9733e-07	SYNPO2	171024
ENSG00000186806	114.351	1.37812	0.262025	1.20082e-08	2.1069e-07	VSIG10L	147645
ENSG00000146411	42.1586	3.01618	0.586062	1.21243e-08	2.12319e-07	SLC2A12	154091
ENSG00000255833	2831.07	0.887539	0.164977	1.31576e-08	2.29538e-07	TIFAB	497189
ENSG00000169715	114.279	1.66872	0.320883	1.34527e-08	2.34464e-07	MT1E	4493
ENSG00000132465	10439.3	1.25192	0.2371	1.37701e-08	2.39539e-07	JCHAIN	3512
ENSG00000108798	6393.39	0.664367	0.122658	1.48072e-08	2.57337e-07	ABI3	51225
ENSG00000238289	457.698	0.983562	0.18431	1.60124e-08	2.77492e-07	MICB	4277
ENSG00000106560	10218	0.918909	0.172937	1.60447e-08	2.7779e-07	GIMAP2	26157
ENSG00000205220	6486.81	0.838562	0.156439	1.70196e-08	2.93837e-07	PSMB10	5699
ENSG00000140830	910.654	0.689512	0.127455	1.74523e-08	3.00458e-07	TXNL4B	54957
ENSG00000164236	686.564	0.69655	0.128599	1.74778e-08	3.00616e-07	ANKRD33B	651746
ENSG00000109861	11692.1	0.945386	0.177886	1.78506e-08	3.06452e-07	CTSC	1075
ENSG00000159202	5838.69	0.653116	0.119549	1.80163e-08	3.09008e-07	UBE2Z	65264
ENSG00000155367	48.8287	1.71008	0.32958	1.94512e-08	3.32375e-07	PPM1J	333926
ENSG00000047249	1980.27	0.749401	0.139583	2.027e-08	3.46044e-07	ATP6V1H	51606
ENSG00000122025	240.814	0.875649	0.164501	2.05663e-08	3.50123e-07	FLT3	2322
ENSG00000167550	113.348	1.47411	0.285691	2.1096e-08	3.57152e-07	RHEBL1	121268
ENSG00000276452	330.726	1.05373	0.201344	2.26759e-08	3.82486e-07	LILRB1	10859
ENSG00000172724	66.5187	4.31895	0.821385	2.28453e-08	3.8499e-07	CCL19	6363
ENSG00000170955	175.493	1.16964	0.224438	2.37979e-08	3.99573e-07	CAVIN3	112464
ENSG00000100997	6145.64	0.646412	0.120016	2.42722e-08	4.07165e-07	ABHD12	26090
ENSG00000169084	1602.51	0.873955	0.165603	2.43307e-08	4.07772e-07	DHRSX	207063
ENSG00000211675	718.715	0.780097	0.146904	2.45522e-08	4.11109e-07	IGLC1	3537
ENSG00000125618	445.407	1.306	0.25521	2.51455e-08	4.20275e-07	PAX8	7849
ENSG00000281028	298.791	1.5624	0.306595	2.60951e-08	4.34957e-07	NA	NA
ENSG00000243414	1302.52	1.01375	0.194381	2.71705e-08	4.52472e-07	TICAM2	353376
ENSG00000143862	2533.37	0.591672	0.110266	2.72628e-08	4.53597e-07	ARL8A	127829
ENSG00000161921	3599.45	0.900079	0.171657	2.75714e-08	4.58315e-07	CXCL16	58191
ENSG00000162714	1450.26	0.581194	0.108036	2.81522e-08	4.67546e-07	ZNF496	84838
ENSG00000100911	2293.39	1.18941	0.230504	2.8921e-08	4.78579e-07	PSME2	5721
ENSG00000284889	2293.39	1.18941	0.230504	2.8921e-08	4.78579e-07	PSME2	5721
ENSG00000163872	2941.26	0.845755	0.160667	3.08088e-08	5.08442e-07	YEATS2	55689
ENSG00000145996	1152.45	0.618615	0.115791	3.19105e-08	5.24264e-07	CDKAL1	54901
ENSG00000265972	65612.7	0.635458	0.121557	3.67469e-08	6.00494e-07	TXNIP	10628
ENSG00000176076	49.0215	2.81467	0.566405	3.71107e-08	6.0536e-07	KCNE5	23630
ENSG00000122417	1570.84	0.998137	0.193949	3.85729e-08	6.26981e-07	ODF2L	57489
ENSG00000107562	222.37	4.31498	1.01456	3.90893e-08	6.34249e-07	CXCL12	6387
ENSG00000111249	87.3085	2.07438	0.420831	4.0127e-08	6.50511e-07	CUX2	23316
ENSG00000117758	2121.61	0.659255	0.124838	4.09302e-08	6.61778e-07	STX12	23673
ENSG00000161133	40.4037	2.34799	0.469625	4.13968e-08	6.68732e-07	USP41	373856
ENSG00000213047	1945.71	0.689283	0.131174	4.28345e-08	6.90133e-07	DENND1B	163486
ENSG00000146070	7561.93	0.843661	0.162712	4.45923e-08	7.16564e-07	PLA2G7	7941
ENSG00000184182	2540.04	0.866036	0.167756	4.46979e-08	7.17631e-07	UBE2F	140739
ENSG00000151490	1260.56	0.845514	0.163768	4.66827e-08	7.47534e-07	PTPRO	5800
ENSG00000119915	31.3437	3.3171	0.661678	4.69309e-08	7.50853e-07	ELOVL3	83401
ENSG00000203814	39.6729	1.71704	0.343739	4.75189e-08	7.59036e-07	H2BC18	440689
ENSG00000256664	108.453	1.27228	0.251825	4.75252e-08	7.59036e-07	NA	NA
ENSG00000106100	1443.81	0.603636	0.114669	4.91128e-08	7.82349e-07	NOD1	10392
ENSG00000112320	95.4266	1.79503	0.366202	5.24248e-08	8.33658e-07	SOBP	55084
ENSG00000120526	1045.31	0.70238	0.134978	5.39343e-08	8.55437e-07	NUDCD1	84955
ENSG00000170175	320.974	0.6738	0.129214	5.44192e-08	8.61638e-07	CHRNB1	1140
ENSG00000283946	320.974	0.6738	0.129214	5.44192e-08	8.61638e-07	CHRNB1	1140
ENSG00000077327	19.4255	7.00405	2.25044	5.5372e-08	8.74458e-07	SPAG6	9576
ENSG00000172322	1502.66	0.756823	0.146575	5.56327e-08	8.77819e-07	CLEC12A	160364
ENSG00000059728	2762.05	0.87633	0.170964	5.63529e-08	8.87655e-07	MXD1	4084
ENSG00000206190	3296.06	0.656981	0.125883	5.71152e-08	8.98119e-07	ATP10A	57194
ENSG00000175197	550.301	0.77826	0.151104	6.11217e-08	9.57834e-07	DDIT3	1649
ENSG00000104972	327.07	1.49433	0.301138	6.27608e-08	9.8017e-07	LILRB1	10859
ENSG00000166710	346983	1.09191	0.217001	6.35763e-08	9.90376e-07	B2M	567
ENSG00000133943	2124.93	0.750974	0.146111	6.81524e-08	1.05896e-06	DGLUCY	80017
ENSG00000095794	1278.18	0.987526	0.195847	6.83048e-08	1.06043e-06	CREM	1390
ENSG00000097033	6123.86	0.712793	0.138026	7.26892e-08	1.12564e-06	SH3GLB1	51100
ENSG00000135205	425.795	1.08718	0.219051	7.49355e-08	1.15847e-06	CCDC146	57639
ENSG00000166128	9057.14	0.731028	0.143516	8.20208e-08	1.26268e-06	RAB8B	51762
ENSG00000136810	4281.27	1.16786	0.235957	8.22575e-08	1.2642e-06	TXN	7295
ENSG00000250021	805.601	0.803578	0.158539	8.83791e-08	1.35488e-06	ARPIN-AP3S2	100526783
ENSG00000188092	379.204	0.685708	0.134037	8.84652e-08	1.35506e-06	GPR89B	51463
ENSG00000161513	332.772	0.841152	0.166702	9.23218e-08	1.40935e-06	FDXR	2232
ENSG00000163563	9355.52	0.839194	0.167634	9.95752e-08	1.5123e-06	MNDA	4332
ENSG00000123975	386.61	1.09444	0.221391	1.00589e-07	1.52547e-06	CKS2	1164
ENSG00000104976	1054.75	0.592573	0.1158	1.08642e-07	1.64081e-06	SNAPC2	6618
ENSG00000124688	1267.88	0.805568	0.160432	1.11096e-07	1.67511e-06	MAD2L1BP	9587
ENSG00000114737	866.448	0.675099	0.133226	1.22221e-07	1.83382e-06	CISH	1154
ENSG00000096080	1275.28	0.815393	0.163331	1.25596e-07	1.88138e-06	MRPS18A	55168
ENSG00000130821	441.027	0.901543	0.181717	1.28018e-07	1.90985e-06	SLC6A8	6535
ENSG00000188404	22009.8	0.641476	0.12634	1.27991e-07	1.90985e-06	SELL	6402
ENSG00000147119	572.169	0.855489	0.172002	1.28374e-07	1.91361e-06	CHST7	56548
ENSG00000164181	44.6583	2.40435	0.51367	1.31734e-07	1.9621e-06	ELOVL7	79993
ENSG00000100453	4068.84	0.825113	0.165431	1.33259e-07	1.9832e-06	GZMB	3002
ENSG00000241386	153.882	1.22381	0.2514	1.33382e-07	1.98343e-06	HLA-DOB	3112
ENSG00000149577	6805.22	0.708542	0.14105	1.34269e-07	1.995e-06	SIDT2	51092
ENSG00000180061	980.018	0.672909	0.133365	1.38388e-07	2.05452e-06	TMEM150B	284417
ENSG00000196284	310.702	0.747142	0.149894	1.52463e-07	2.25073e-06	SUPT3H	8464
ENSG00000134830	733.835	0.858531	0.174411	1.5444e-07	2.27809e-06	C5AR2	27202
ENSG00000182168	38.5849	5.42902	1.07101	1.55473e-07	2.29147e-06	UNC5C	8633
ENSG00000156273	6787.89	0.699347	0.141273	1.68885e-07	2.47324e-06	NA	NA
ENSG00000241106	187.268	1.1512	0.238563	1.7063e-07	2.49482e-06	HLA-DOB	3112
ENSG00000198417	207.249	0.719497	0.144607	1.74279e-07	2.54614e-06	MT1F	4494
ENSG00000197872	3484.15	0.791824	0.160069	1.75269e-07	2.55856e-06	CYRIA	81553
ENSG00000148572	1757.57	0.799662	0.162506	1.77638e-07	2.59108e-06	NRBF2	29982
ENSG00000156500	452.058	0.861611	0.175469	1.80619e-07	2.63037e-06	PABIR3	159091
ENSG00000273686	92239.1	1.06943	0.221934	1.93763e-07	2.81509e-06	B2M	567
ENSG00000275993	623.757	1.10201	0.231211	2.12534e-07	3.06835e-06	LOC102724428	102724428
ENSG00000182481	1815.56	0.719226	0.146165	2.17453e-07	3.13443e-06	KPNA2	3838
ENSG00000114019	55.0896	4.9212	1.03521	2.2514e-07	3.23e-06	AMOTL2	51421
ENSG00000087237	112.971	1.53928	0.329672	2.41525e-07	3.44888e-06	CETP	1071
ENSG00000052802	1654.88	0.871778	0.180183	2.42115e-07	3.45462e-06	MSMO1	6307
ENSG00000166793	442.776	0.677556	0.137441	2.45701e-07	3.50033e-06	YPEL4	219539
ENSG00000274669	766.427	1.64317	0.347545	2.52191e-07	3.58166e-06	LILRB1	10859
ENSG00000242779	716.318	1.13118	0.24079	2.61762e-07	3.70896e-06	ZNF702P	79986
ENSG00000103642	2981.33	0.613602	0.12413	2.68301e-07	3.79869e-06	LACTB	114294
ENSG00000170340	2686.14	0.635779	0.129595	2.97312e-07	4.19002e-06	B3GNT2	10678
ENSG00000137726	132.758	1.54039	0.33388	3.07891e-07	4.32913e-06	FXYD6	53826
ENSG00000011600	31579.5	0.901925	0.188733	3.09769e-07	4.34886e-06	TYROBP	7305
ENSG00000273604	183.585	0.837219	0.174125	3.1484e-07	4.41668e-06	EPOP	100170841
ENSG00000197019	1635.08	0.905716	0.190923	3.3608e-07	4.69666e-06	SERTAD1	29950
ENSG00000238015	14.8936	4.41515	0.901513	3.37985e-07	4.7197e-06	RPL23P3	100130630
ENSG00000145287	3745.84	0.87129	0.183373	3.64079e-07	5.06479e-06	PLAC8	51316
ENSG00000167553	6570.09	0.973883	0.205084	3.67423e-07	5.10631e-06	TUBA1C	84790
ENSG00000224103	23338.9	0.665066	0.139296	3.89455e-07	5.38918e-06	HLA-DPA1	3113
ENSG00000280551	95.7528	1.20229	0.258274	3.94345e-07	5.44861e-06	NA	NA
ENSG00000198342	154.399	1.27342	0.275812	3.9502e-07	5.45383e-06	ZNF442	79973
ENSG00000151689	523.806	0.733155	0.153114	4.06264e-07	5.60063e-06	INPP1	3628
ENSG00000101773	563.695	0.82357	0.173794	4.17394e-07	5.74543e-06	RBBP8	5932
ENSG00000198223	4679.8	0.629702	0.129924	4.21537e-07	5.79811e-06	CSF2RA	1438
ENSG00000229644	150.133	1.22749	0.268104	4.24284e-07	5.83153e-06	NAMPTP1	646309
ENSG00000065427	8618.32	0.587362	0.120633	4.29143e-07	5.89389e-06	KARS1	3735
ENSG00000255398	191.887	1.27836	0.279645	4.63879e-07	6.32828e-06	HCAR3	8843
ENSG00000134539	7368.71	0.801522	0.168931	4.66664e-07	6.36007e-06	KLRD1	3824
ENSG00000158869	7365.68	0.742823	0.155457	4.78533e-07	6.504e-06	FCER1G	2207
ENSG00000135900	2082.6	0.867917	0.18446	4.86243e-07	6.59413e-06	MRPL44	65080
ENSG00000168495	1126.99	0.609186	0.126523	5.0536e-07	6.83317e-06	POLR3D	661
ENSG00000111247	177.192	0.892766	0.190357	5.07602e-07	6.85842e-06	RAD51AP1	10635
ENSG00000034510	59600.9	0.955769	0.205257	5.23673e-07	7.05997e-06	TMSB10	9168
ENSG00000196329	12818.1	0.790196	0.167696	5.24812e-07	7.07012e-06	GIMAP5	55340
ENSG00000102174	93.1305	1.34881	0.297403	5.27486e-07	7.09051e-06	PHEX	5251
ENSG00000203797	65.6433	1.52728	0.340718	5.37034e-07	7.21356e-06	DDO	8528
ENSG00000092010	7566.2	0.978144	0.21098	5.37858e-07	7.21407e-06	PSME1	5720
ENSG00000284916	7566.2	0.978144	0.21098	5.37858e-07	7.21407e-06	PSME1	5720
ENSG00000117984	42840.6	0.602338	0.125374	5.54578e-07	7.41663e-06	CTSD	1509
ENSG00000141753	1138.68	0.896769	0.19351	6.24869e-07	8.30818e-06	IGFBP4	3487
ENSG00000162522	382.957	0.95309	0.207104	6.26357e-07	8.32193e-06	KIAA1522	57648
ENSG00000145016	6906.98	0.69514	0.147016	6.29447e-07	8.35693e-06	RUBCN	9711
ENSG00000138785	786.296	0.62535	0.131694	6.35269e-07	8.42812e-06	INTS12	57117
ENSG00000274914	104.088	3.11857	0.749515	6.58241e-07	8.72027e-06	LILRA5	353514
ENSG00000100387	2841.72	1.02438	0.223883	6.69224e-07	8.85298e-06	RBX1	9978
ENSG00000259431	768.308	0.736348	0.156261	6.73564e-07	8.90396e-06	THTPA	79178
ENSG00000116711	861.711	0.746159	0.159608	6.92177e-07	9.13683e-06	PLA2G4A	5321
ENSG00000205755	165.604	1.05378	0.231849	7.04983e-07	9.28582e-06	CRLF2	64109
ENSG00000174307	67.1937	1.44333	0.322523	7.12487e-07	9.35107e-06	PHLDA3	23612
ENSG00000167705	492.343	0.916446	0.200278	7.61257e-07	9.94135e-06	RILP	83547
ENSG00000107736	436.031	0.619719	0.130741	7.7873e-07	1.01478e-05	CDH23	64072
ENSG00000170365	246.216	0.958886	0.210218	7.82607e-07	1.01911e-05	SMAD1	4086
ENSG00000137500	1557.51	0.738045	0.158845	8.01922e-07	1.04131e-05	CCDC90B	60492
ENSG00000170836	1899.1	0.616453	0.130808	8.07635e-07	1.04798e-05	PPM1D	8493
ENSG00000123992	2376.74	0.63178	0.134273	8.35565e-07	1.08269e-05	DNPEP	23549
ENSG00000135211	948.114	0.953109	0.209058	8.59079e-07	1.11237e-05	TMEM60	85025
ENSG00000023318	5629.86	0.69451	0.148633	8.61701e-07	1.11498e-05	ERP44	23071
ENSG00000101017	1034.51	0.718998	0.154486	8.7549e-07	1.12963e-05	CD40	958
ENSG00000143545	558.008	0.782996	0.169224	8.99012e-07	1.15754e-05	RAB13	5872
ENSG00000173207	465.251	0.77752	0.168206	9.04257e-07	1.16348e-05	CKS1B	1163
ENSG00000198814	1742.34	0.828444	0.180634	9.08478e-07	1.16809e-05	GK	2710
ENSG00000148429	1236.19	0.675814	0.14513	9.11476e-07	1.17112e-05	USP6NL	9712
ENSG00000143162	8019.1	0.602464	0.127959	9.35809e-07	1.19986e-05	CREG1	8804
ENSG00000092098	2038.8	0.657771	0.141168	9.50635e-07	1.21717e-05	RNF31	55072
ENSG00000285152	2038.8	0.657771	0.141168	9.50635e-07	1.21717e-05	RNF31	55072
ENSG00000163319	1383.73	0.761974	0.165514	9.66341e-07	1.23642e-05	MRPS18C	51023
ENSG00000104312	1208.84	0.789695	0.171923	9.68598e-07	1.23758e-05	RIPK2	8767
ENSG00000102221	347.517	1.12691	0.25528	1.01415e-06	1.29218e-05	JADE3	9767
ENSG00000154655	132.153	1.1639	0.263906	1.05867e-06	1.34424e-05	L3MBTL4	91133
ENSG00000105726	6107.87	0.684646	0.147795	1.11877e-06	1.41539e-05	ATP13A1	57130
ENSG00000165476	2149.35	0.584627	0.125996	1.14644e-06	1.44865e-05	REEP3	221035
ENSG00000165997	2334	0.689866	0.149782	1.19856e-06	1.51035e-05	ARL5B	221079
ENSG00000116962	2040.4	0.587309	0.125869	1.22314e-06	1.53921e-05	NID1	4811
ENSG00000235505	229.88	0.825825	0.183094	1.26028e-06	1.58485e-05	CASP4LP	643733
ENSG00000153029	3614.68	0.622628	0.13402	1.26154e-06	1.58535e-05	MR1	3140
ENSG00000147614	182.494	0.971308	0.218849	1.31886e-06	1.65111e-05	ATP6V0D2	245972
ENSG00000139921	4819.22	0.666162	0.145712	1.32402e-06	1.6548e-05	TMX1	81542
ENSG00000130037	39.5323	2.33676	0.551907	1.33701e-06	1.66876e-05	KCNA5	3741
ENSG00000141378	594.719	0.779518	0.172067	1.34828e-06	1.68054e-05	PTRH2	51651
ENSG00000243466	237.291	0.851888	0.189582	1.35782e-06	1.69013e-05	IGKV1-5	28299
ENSG00000282801	237.291	0.851888	0.189582	1.35782e-06	1.69013e-05	NA	NA
ENSG00000119139	1201.9	0.641964	0.139532	1.3773e-06	1.71051e-05	TJP2	9414
ENSG00000184557	1017.42	1.12154	0.25934	1.44682e-06	1.79361e-05	SOCS3	9021
ENSG00000164687	1367.67	0.812567	0.180649	1.4585e-06	1.80565e-05	FABP5	2171
ENSG00000164825	40.2587	7.16143	2.29844	1.46015e-06	1.80647e-05	DEFB1	1672
ENSG00000123892	101.825	1.26693	0.291528	1.50094e-06	1.85443e-05	RAB38	23682
ENSG00000101438	24.2698	2.56608	0.604445	1.50791e-06	1.86178e-05	SLC32A1	140679
ENSG00000273936	2970.08	0.613458	0.13352	1.55293e-06	1.91222e-05	TNFRSF14	8764
ENSG00000125505	2607.41	0.813027	0.182133	1.59867e-06	1.96195e-05	MBOAT7	79143
ENSG00000112130	743.714	0.664051	0.145955	1.62474e-06	1.98863e-05	RNF8	9025
ENSG00000138190	919.596	0.690483	0.152637	1.72466e-06	2.10531e-05	EXOC6	54536
ENSG00000168026	333.151	1.35333	0.31703	1.7768e-06	2.16319e-05	TTC21A	199223
ENSG00000156869	134.995	0.89445	0.202817	1.84638e-06	2.2375e-05	FRRS1	391059
ENSG00000099338	154.191	1.01569	0.232865	1.86973e-06	2.2643e-05	CATSPERG	57828
ENSG00000204323	73.0865	1.2467	0.290573	1.8782e-06	2.27306e-05	SMIM5	643008
ENSG00000145088	423.768	0.892184	0.202406	1.88203e-06	2.27619e-05	EAF2	55840
ENSG00000169047	673.257	0.982592	0.225369	1.89962e-06	2.29141e-05	IRS1	3667
ENSG00000162616	665.095	0.740802	0.165903	1.99029e-06	2.39917e-05	DNAJB4	11080
ENSG00000117500	6420.9	0.58637	0.128538	2.02474e-06	2.43593e-05	TMED5	50999
ENSG00000160999	411.529	0.82477	0.186812	2.07525e-06	2.49343e-05	SH2B2	10603
ENSG00000144848	5937.36	0.743105	0.16718	2.0824e-06	2.49875e-05	ATG3	64422
ENSG00000175895	3482.46	0.66595	0.148069	2.08138e-06	2.49875e-05	PLEKHF2	79666
ENSG00000260266	44.1349	1.28098	0.301212	2.11703e-06	2.53697e-05	PPIAP46	729739
ENSG00000211668	243.714	0.731952	0.164836	2.27267e-06	2.70932e-05	IGLV2-11	28816
ENSG00000182185	278.208	0.767218	0.173125	2.2765e-06	2.71213e-05	RAD51B	5890
ENSG00000115956	16354.3	0.584125	0.130404	2.28637e-06	2.72212e-05	PLEK	5341
ENSG00000067992	277.096	0.861536	0.197124	2.37335e-06	2.81835e-05	PDK3	5165
ENSG00000117118	2352.23	0.703589	0.158365	2.42336e-06	2.87215e-05	SDHB	6390
ENSG00000256683	1345.42	0.713578	0.160751	2.4315e-06	2.87994e-05	ZNF350	59348
ENSG00000134285	882.419	0.750624	0.170192	2.60792e-06	3.07896e-05	FKBP11	51303
ENSG00000198830	14786.8	0.612948	0.137074	2.63212e-06	3.09897e-05	HMGN2	3151
ENSG00000117560	1399.58	0.642711	0.144985	2.80495e-06	3.28199e-05	FASLG	356
ENSG00000157873	2968.83	0.598518	0.134187	2.8503e-06	3.32868e-05	TNFRSF14	8764
ENSG00000273780	27.3855	3.21351	0.770402	2.8528e-06	3.32947e-05	ARHGAP23	57636
ENSG00000111653	1965.62	0.764236	0.175551	2.89814e-06	3.37809e-05	ING4	51147
ENSG00000254415	1793.09	1.00805	0.238929	3.10354e-06	3.59465e-05	SIGLEC14	100049587
ENSG00000029153	398.189	0.97908	0.230417	3.18505e-06	3.68027e-05	ARNTL2	56938
ENSG00000129515	757.964	0.786685	0.181442	3.24211e-06	3.74334e-05	SNX6	58533
ENSG00000254709	831.524	0.833985	0.194891	3.64182e-06	4.16809e-05	IGLL5	100423062
ENSG00000003436	1161.3	0.680132	0.155691	3.6922e-06	4.21261e-05	TFPI	7035
ENSG00000145388	2119.11	0.588545	0.133983	3.81933e-06	4.34683e-05	METTL14	57721
ENSG00000128283	745.601	2.11169	0.54721	3.84586e-06	4.37431e-05	CDC42EP1	11135
ENSG00000104375	540.267	0.781252	0.181754	3.85244e-06	4.37907e-05	STK3	6788
ENSG00000156136	6763.36	0.708826	0.164304	3.85634e-06	4.38079e-05	DCK	1633
ENSG00000137101	520.197	1.01062	0.241984	3.99895e-06	4.53437e-05	CD72	971
ENSG00000104325	1980.94	0.61914	0.142188	4.31515e-06	4.8708e-05	DECR1	1666
ENSG00000157483	1621.86	0.783063	0.184054	4.57484e-06	5.14915e-05	MYO1E	4643
ENSG00000157657	564.244	0.791555	0.186352	4.71293e-06	5.29159e-05	ZNF618	114991
ENSG00000143891	1126.76	0.649854	0.15033	4.74861e-06	5.32513e-05	GALM	130589
ENSG00000124882	245.659	0.832656	0.197353	4.8866e-06	5.46983e-05	EREG	2069
ENSG00000123700	817.438	0.698908	0.163097	5.05029e-06	5.64961e-05	KCNJ2	3759
ENSG00000189266	12094.8	0.594185	0.137245	5.05958e-06	5.65655e-05	PNRC2	55629
ENSG00000186265	529.724	0.599717	0.138241	5.2143e-06	5.81534e-05	BTLA	151888
ENSG00000274148	514.863	1.08201	0.264504	5.2551e-06	5.85016e-05	LILRA6	79168
ENSG00000169679	231.218	0.870459	0.208404	5.41582e-06	6.01813e-05	BUB1	699
ENSG00000146858	156.685	0.863823	0.206293	5.48305e-06	6.08914e-05	ZC3HAV1L	92092
ENSG00000137947	1972.99	0.740926	0.17483	5.60595e-06	6.21434e-05	GTF2B	2959
ENSG00000171155	648.09	0.849351	0.202767	5.69539e-06	6.30967e-05	C1GALT1C1	29071
ENSG00000124507	309.99	0.739048	0.174941	5.7978e-06	6.41537e-05	PACSIN1	29993
ENSG00000162517	2364.13	0.600613	0.13937	6.14831e-06	6.79092e-05	PEF1	553115
ENSG00000159335	836.477	0.631843	0.148016	6.18574e-06	6.82815e-05	PTMS	5763
ENSG00000123595	1458.19	0.701332	0.165507	6.19882e-06	6.83847e-05	RAB9A	9367
ENSG00000175592	77.0516	1.15296	0.286732	6.40181e-06	7.037e-05	FOSL1	8061
ENSG00000115919	3070.34	0.842921	0.202938	6.44397e-06	7.0664e-05	KYNU	8942
ENSG00000162734	15762.4	0.599098	0.139835	6.58043e-06	7.20742e-05	PEA15	8682
ENSG00000155093	253.82	0.712671	0.169407	6.72888e-06	7.36122e-05	PTPRN2	5799
ENSG00000211660	202.717	0.823148	0.19868	6.85147e-06	7.47142e-05	IGLV2-23	28813
ENSG00000120833	170.72	0.881203	0.213929	7.07776e-06	7.68784e-05	SOCS2	8835
ENSG00000141497	204.858	0.886286	0.216164	7.29166e-06	7.90613e-05	ZMYND15	84225
ENSG00000267648	143.844	0.84018	0.204029	7.29766e-06	7.90795e-05	NA	NA
ENSG00000137571	175.519	0.990977	0.246395	7.65833e-06	8.27434e-05	SLCO5A1	81796
ENSG00000163191	9163.26	0.586916	0.138503	7.70104e-06	8.31558e-05	S100A11	6282
ENSG00000232126	21822.2	0.786293	0.189924	7.75321e-06	8.36206e-05	HLA-B	3106
ENSG00000005893	9832.76	0.762333	0.184372	8.61683e-06	9.21222e-05	LAMP2	3920
ENSG00000106615	2633.02	0.758441	0.185665	9.87558e-06	0.000104604	RHEB	6009
ENSG00000206503	7211.69	0.77074	0.18991	1.00229e-05	0.00010598	HLA-A	3105
ENSG00000152503	440.043	0.7147	0.174394	1.11912e-05	0.000117588	TRIM36	55521
ENSG00000113387	7070.54	0.768188	0.189428	1.15908e-05	0.000121647	SUB1	10923
ENSG00000145907	11049.8	0.610842	0.147678	1.15879e-05	0.000121647	G3BP1	10146
ENSG00000168275	820.976	0.809793	0.201812	1.23276e-05	0.000129011	COA6	388753
ENSG00000179021	2173.13	0.741371	0.183098	1.25835e-05	0.000131239	C3orf38	285237
ENSG00000197520	78.3749	1.4286	0.377535	1.26889e-05	0.000132188	FAM177B	400823
ENSG00000183726	9715.59	0.714481	0.176016	1.29478e-05	0.000134655	TMEM50A	23585
ENSG00000100433	36.9319	2.28866	0.632681	1.32117e-05	0.000137167	KCNK10	54207
ENSG00000185897	19.8876	3.25419	0.924799	1.32953e-05	0.000137801	FFAR3	2865
ENSG00000152207	284.933	0.5905	0.14337	1.35428e-05	0.000140128	CYSLTR2	57105
ENSG00000143106	5780.56	0.757121	0.188513	1.40817e-05	0.000145295	PSMA5	5686
ENSG00000183087	797.952	0.621655	0.152499	1.40934e-05	0.000145333	GAS6	2621
ENSG00000127311	2673.68	0.749586	0.187371	1.44371e-05	0.000148543	HELB	92797
ENSG00000244116	165.891	0.943776	0.241237	1.48459e-05	0.000152152	IGKV2-28	28921
ENSG00000282025	165.891	0.943776	0.241237	1.48459e-05	0.000152152	NA	NA
ENSG00000041880	359.347	0.879907	0.22383	1.48781e-05	0.000152396	PARP3	10039
ENSG00000017427	248.203	1.64666	0.448956	1.55941e-05	0.000159552	IGF1	3479
ENSG00000175518	30.3986	1.71851	0.460599	1.59471e-05	0.00016271	UBQLNL	143630
ENSG00000254737	41.5534	1.31851	0.349591	1.63082e-05	0.000166301	OR10G4	390264
ENSG00000238025	20.1333	2.79108	0.771686	1.64355e-05	0.000167352	ZDHHC4P1	100420920
ENSG00000079950	4506.84	0.592517	0.145473	1.65592e-05	0.000168486	STX7	8417
ENSG00000278788	1363.14	0.714261	0.179637	1.7235e-05	0.000174588	SBNO2	22904
ENSG00000156795	219.47	0.872232	0.224303	1.73554e-05	0.00017571	NTAQ1	55093
ENSG00000121236	107.439	1.43305	0.390014	1.76281e-05	0.000178176	TRIM6	117854
ENSG00000250687	667.544	0.795309	0.202466	1.78526e-05	0.000180048	NA	NA
ENSG00000239713	6950.09	0.621546	0.155592	1.81946e-05	0.000183195	APOBEC3G	60489
ENSG00000198732	29.1501	2.50655	0.722051	1.82956e-05	0.000183909	SMOC1	64093
ENSG00000100567	3509.96	0.656259	0.163986	1.85083e-05	0.00018564	PSMA3	5684
ENSG00000155962	667.87	0.78368	0.199874	1.8971e-05	0.000189969	CLIC2	1193
ENSG00000278615	1868.99	0.635007	0.15824	1.91075e-05	0.000191231	C11orf98	102288414
ENSG00000183023	2941.74	0.62786	0.15623	1.92201e-05	0.000192091	SLC8A1	6546
ENSG00000248592	493.242	1.10504	0.296117	1.9638e-05	0.000195793	STIMATE-MUSTN1	100526772
ENSG00000239961	97.8207	2.58121	0.739534	1.97774e-05	0.000196754	LILRA4	23547
ENSG00000154640	542.141	0.644934	0.160985	1.98159e-05	0.000196923	BTG3	10950
ENSG00000278567	425.81	1.24549	0.338476	2.02845e-05	0.00020071	CCL3	6348
ENSG00000164117	1106.06	0.705477	0.178556	2.06297e-05	0.000203136	FBXO8	26269
ENSG00000197353	16.7832	4.78171	1.32999	2.07834e-05	0.000204105	LYPD2	137797
ENSG00000162374	25.5104	4.89588	1.27363	2.12229e-05	0.000208244	ELAVL4	1996
ENSG00000114209	2224.72	0.61712	0.15433	2.15102e-05	0.000210791	PDCD10	11235
ENSG00000137462	5992.87	0.599348	0.149906	2.26374e-05	0.000220775	TLR2	7097
ENSG00000182247	931.952	0.650226	0.163875	2.26928e-05	0.000221198	UBE2E2	7325
ENSG00000108826	1002.13	0.88173	0.229926	2.28474e-05	0.000222586	MRPL27	51264
ENSG00000121486	2098.5	0.594079	0.148633	2.31241e-05	0.000224804	TRMT1L	81627
ENSG00000211663	222.314	0.780504	0.201909	2.41743e-05	0.000233774	IGLV3-19	28797
ENSG00000116329	145.684	1.18826	0.323321	2.47421e-05	0.000238887	OPRD1	4985
ENSG00000136098	263.196	0.600977	0.151691	2.48806e-05	0.000239972	NEK3	4752
ENSG00000115109	279.631	0.892779	0.235754	2.66943e-05	0.000255983	EPB41L5	57669
ENSG00000005513	206.18	0.758509	0.19762	2.78632e-05	0.000266079	SOX8	30812
ENSG00000134758	3350.31	0.66093	0.169678	2.82291e-05	0.000269433	RNF138	51444
ENSG00000231925	737.213	0.837985	0.218691	2.83799e-05	0.000270731	TAPBP	6892
ENSG00000169385	107.672	1.36325	0.384408	3.02578e-05	0.000287003	RNASE2	6036
ENSG00000206341	80.1662	1.36852	0.381079	3.04361e-05	0.000288545	NA	NA
ENSG00000241506	625.291	0.808851	0.215529	3.23447e-05	0.000304748	PSMC1P1	151645
ENSG00000231631	1601.19	1.06515	0.292942	3.3309e-05	0.000312869	PSMB8	5696
ENSG00000042286	482.109	0.592069	0.152088	3.43956e-05	0.000322086	AIFM2	84883
ENSG00000224295	22.6051	2.32152	0.663253	3.64147e-05	0.000339951	NA	NA
ENSG00000122783	2386.45	0.970679	0.265257	3.67186e-05	0.000342614	CYREN	78996
ENSG00000164111	22595.1	0.753242	0.199621	3.80419e-05	0.00035424	ANXA5	308
ENSG00000254965	27.0625	1.81982	0.531351	4.18457e-05	0.000387691	C1DP5	106481729
ENSG00000198892	73.168	1.1035	0.307112	4.19322e-05	0.000388297	SHISA4	149345
ENSG00000206281	1833.97	0.740892	0.198004	4.20069e-05	0.000388792	TAPBP	6892
ENSG00000130529	222.79	0.89591	0.245205	4.21622e-05	0.000389831	TRPM4	54795
ENSG00000251201	877.983	0.622294	0.162761	4.26103e-05	0.000393582	TMED7-TICAM2	100302736
ENSG00000169258	126.418	0.94429	0.259279	4.34116e-05	0.00040058	GPRIN1	114787
ENSG00000284881	74.0302	7.58107	2.64747	4.38119e-05	0.000403867	DEFB1	1672
ENSG00000148677	20.7563	3.45461	1.0256	4.41465e-05	0.000406338	ANKRD1	27063
ENSG00000109929	1563.51	0.62957	0.165356	4.45339e-05	0.000409493	SC5D	6309
ENSG00000113597	873.156	0.625753	0.163971	4.51729e-05	0.000414745	TRAPPC13	80006
ENSG00000185088	2131.44	0.753623	0.203014	4.59279e-05	0.000420623	RPS27L	51065
ENSG00000154928	155.846	1.39685	0.409833	4.66849e-05	0.000426704	EPHB1	2047
ENSG00000169504	3866.53	0.649037	0.171848	4.86666e-05	0.00044261	CLIC4	25932
ENSG00000117010	239.251	0.613499	0.161432	4.87947e-05	0.000443308	ZNF684	127396
ENSG00000173221	3532.01	0.647127	0.17212	4.8965e-05	0.000444442	GLRX	2745
ENSG00000168079	19.7333	1.92479	0.559449	4.91293e-05	0.000445493	SCARA5	286133
ENSG00000263163	1897.96	0.589479	0.154225	4.95522e-05	0.000448662	SLC27A3	11000
ENSG00000243238	81.8211	1.14734	0.327711	4.96055e-05	0.000448701	IGKV2-30	28919
ENSG00000281933	81.8211	1.14734	0.327711	4.96055e-05	0.000448701	NA	NA
ENSG00000117091	19664.3	0.821738	0.224442	5.01563e-05	0.000453236	CD48	962
ENSG00000108688	40.5499	2.89645	0.974344	5.05057e-05	0.000456168	CCL7	6354
ENSG00000232326	173.006	1.69934	0.526358	5.20592e-05	0.000468584	TAP2	6891
ENSG00000232216	11.9601	4.12986	2.00993	5.38053e-05	0.000481934	IGHV3-43	28426
ENSG00000119866	801.909	0.695505	0.187533	5.41675e-05	0.000484469	BCL11A	53335
ENSG00000074416	2755.06	0.689356	0.184947	5.59811e-05	0.000498259	MGLL	11343
ENSG00000102024	29.0099	1.5653	0.468847	5.81029e-05	0.000516142	PLS3	5358
ENSG00000211652	44.5461	1.37922	0.410245	5.83231e-05	0.000517596	IGLV7-43	28776
ENSG00000278293	44.5461	1.37922	0.410245	5.83231e-05	0.000517596	NA	NA
ENSG00000103121	821.576	0.754082	0.20604	5.88327e-05	0.00052111	CMC2	56942
ENSG00000110076	114.954	1.72735	0.536283	5.87778e-05	0.00052111	NRXN2	9379
ENSG00000145545	807.524	0.793872	0.218859	6.06025e-05	0.000535751	SRD5A1	6715
ENSG00000211644	322.363	0.691298	0.187765	6.07908e-05	0.000537156	IGLV1-51	28820
ENSG00000102218	4129.6	0.642308	0.172355	6.15061e-05	0.000542692	RP2	6102
ENSG00000118976	18.9582	1.99691	0.594621	6.4063e-05	0.000563085	NA	NA
ENSG00000182179	4909.89	0.771329	0.212255	6.46496e-05	0.000567153	UBA7	7318
ENSG00000253251	222.298	0.848765	0.237387	6.49003e-05	0.000568808	SHLD3	112441434
ENSG00000119725	2409.82	0.584283	0.155163	6.56901e-05	0.000574358	ZNF410	57862
ENSG00000145936	360.257	0.785146	0.218279	6.57326e-05	0.000574455	KCNMB1	3779
ENSG00000100902	6876.86	0.793063	0.22071	6.91774e-05	0.000601122	PSMA6	5687
ENSG00000274221	350.696	1.28826	0.387813	7.27856e-05	0.00062979	CCL3	6348
ENSG00000204228	197.326	0.948183	0.273191	7.36514e-05	0.00063668	HSD17B8	7923
ENSG00000176788	2247.96	0.706973	0.195736	7.42935e-05	0.000641022	BASP1	10409
ENSG00000152422	535.546	0.673946	0.184939	7.70393e-05	0.000662842	XRCC4	7518
ENSG00000162222	785.855	0.624886	0.170233	7.73715e-05	0.000665075	TTC9C	283237
ENSG00000126458	1148.63	0.660852	0.181176	7.74539e-05	0.000665472	RRAS	6237
ENSG00000239920	59.6696	1.64134	0.510036	7.7605e-05	0.000666458	NA	NA
ENSG00000285816	159.587	1.40542	0.424145	7.77855e-05	0.000667695	POLA2	23649
ENSG00000114405	161.579	0.956837	0.276879	8.15096e-05	0.00069446	C3orf14	57415
ENSG00000109971	65079	0.719812	0.200519	8.42209e-05	0.000715234	HSPA8	3312
ENSG00000133874	451.82	0.580948	0.157681	8.49664e-05	0.000720231	RNF122	79845
ENSG00000206450	5551.91	0.873483	0.250305	8.81794e-05	0.000744369	HLA-B	3106
ENSG00000064886	637.481	0.723783	0.202954	9.08031e-05	0.000764405	CHI3L2	1117
ENSG00000110079	202.41	1.14085	0.34981	9.63769e-05	0.000805044	MS4A4A	51338
ENSG00000133328	19.7468	2.31942	0.725278	9.73505e-05	0.000812054	PLAAT2	54979
ENSG00000214212	833.335	0.669001	0.186844	9.73933e-05	0.000812054	C19orf38	255809
ENSG00000270800	1073.93	0.688428	0.193203	9.81521e-05	0.000817637	RPS10-NUDT3	100529239
ENSG00000125355	240.4	0.947546	0.278258	0.000100111	0.000832445	TMEM255A	55026
ENSG00000086288	107.219	1.32817	0.415619	0.000100618	0.000836283	NME8	51314
ENSG00000140853	9932.22	0.590324	0.162893	0.00010188	0.000845619	NLRC5	84166
ENSG00000223481	150.786	1.45021	0.467272	0.000103229	0.000853341	TAP2	6891
ENSG00000225967	150.786	1.45021	0.467272	0.000103229	0.000853341	TAP2	6891
ENSG00000092020	1768.6	0.609119	0.168927	0.000105318	0.000869036	PPP2R3C	55012
ENSG00000262633	164.424	1.21625	0.373222	0.000107204	0.000882614	NA	NA
ENSG00000116095	1216.43	0.624695	0.174894	0.00011357	0.000930016	PLEKHA3	65977
ENSG00000177917	1268.09	0.596133	0.166284	0.000114753	0.000938867	ARL6IP6	151188
ENSG00000158122	877.19	0.642826	0.180683	0.000118971	0.000970347	PRXL2C	195827
ENSG00000165304	32.7043	1.31734	0.413994	0.000120394	0.000980641	MELK	9833
ENSG00000185272	129.364	0.820216	0.241464	0.000121431	0.000988649	RBM11	54033
ENSG00000166750	33303.4	0.687788	0.197479	0.000121905	0.000991184	SLFN5	162394
ENSG00000137807	102.825	1.10772	0.341747	0.000123382	0.00100142	KIF23	9493
ENSG00000224891	7.02951	4.85986	2.2622	0.00012475	0.00101072	ARL14EPP1	107985793
ENSG00000215784	53.8888	1.22591	0.380508	0.000125103	0.00101225	FAM72D	728833
ENSG00000277540	49.1767	1.82641	0.603708	0.000130607	0.00105261	KIR2DL4	3805
ENSG00000106245	2332.86	0.693981	0.199782	0.000134095	0.00107646	BUD31	8896
ENSG00000211664	65.0392	1.29025	0.406593	0.000134798	0.00108116	IGLV2-18	28814
ENSG00000111237	2596.39	0.602061	0.169615	0.000134914	0.00108125	VPS29	51699
ENSG00000106588	4876.55	0.677801	0.194308	0.000135934	0.00108742	PSMA2	5683
ENSG00000166575	404.556	0.758668	0.22238	0.000143683	0.0011459	TMEM135	65084
ENSG00000175513	27.1866	1.77699	0.600896	0.000147136	0.00117039	TSGA10IP	254187
ENSG00000171502	44.0105	1.28794	0.409048	0.000149489	0.00118705	COL24A1	255631
ENSG00000211673	395.526	0.6808	0.197413	0.000152758	0.0012109	NA	NA
ENSG00000064763	767.087	0.633773	0.182226	0.000155272	0.00122976	FAR2	55711
ENSG00000282305	152.421	0.620846	0.178094	0.000156624	0.00123834	NA	NA
ENSG00000204568	2435.18	0.586688	0.167058	0.000158602	0.00125182	MRPS18B	28973
ENSG00000134153	2045.73	0.590372	0.169054	0.00016827	0.00132357	EMC7	56851
ENSG00000087085	33.6741	1.59254	0.521482	0.000169084	0.00132712	ACHE	43
ENSG00000138459	2134.94	0.668821	0.195411	0.000169522	0.00132999	SLC35A5	55032
ENSG00000275832	45.5358	2.01519	0.715372	0.000173316	0.00135628	ARHGAP23	57636
ENSG00000204577	909.345	1.11828	0.357797	0.000174342	0.00136314	NA	NA
ENSG00000137364	2061.82	0.587719	0.170028	0.000183326	0.00142307	TPMT	7172
ENSG00000143147	105.105	1.44591	0.486163	0.000185062	0.00143411	GPR161	23432
ENSG00000256797	13.2726	2.21759	0.769158	0.000192573	0.0014856	KLRF2	100431172
ENSG00000136244	19.0018	2.00708	0.677776	0.000194064	0.00149628	IL6	3569
ENSG00000136104	2223.23	0.643269	0.188361	0.000195744	0.00150833	RNASEH2B	79621
ENSG00000278555	1022.3	2.17174	0.73857	0.0001989	0.00153035	LILRB4	11006
ENSG00000205726	509.887	0.659136	0.194668	0.000200309	0.00154055	ITSN1	6453
ENSG00000136630	956.821	0.655745	0.194492	0.000202751	0.00155737	HLX	3142
ENSG00000159363	3381.5	0.595928	0.173652	0.000205705	0.00157808	ATP13A2	23400
ENSG00000249934	13.1887	2.85174	1.00087	0.000209628	0.00160682	NA	NA
ENSG00000243290	69.6898	0.96706	0.305807	0.000210325	0.00161082	IGKV1-12	28940
ENSG00000282694	69.6898	0.96706	0.305807	0.000210325	0.00161082	NA	NA
ENSG00000151322	7.80584	3.84043	1.679	0.000224371	0.0017077	NPAS3	64067
ENSG00000132646	2419.18	0.608005	0.179365	0.000228707	0.00173782	PCNA	5111
ENSG00000015153	1079.06	0.59479	0.174708	0.000230551	0.00175037	YAF2	10138
ENSG00000140379	821.848	0.793233	0.244031	0.000236253	0.001787	BCL2A1	597
ENSG00000166676	228.4	0.840458	0.261404	0.000236203	0.001787	TVP23A	780776
ENSG00000206394	2610.59	0.61597	0.182131	0.000237379	0.00179478	CLIC1	1192
ENSG00000106772	329.083	0.610735	0.181048	0.000238273	0.00180006	PRUNE2	158471
ENSG00000213719	2611.11	0.616592	0.182167	0.000239884	0.0018085	CLIC1	1192
ENSG00000223639	2611.11	0.616592	0.182167	0.000239884	0.0018085	CLIC1	1192
ENSG00000226248	2611.11	0.616592	0.182167	0.000239884	0.0018085	CLIC1	1192
ENSG00000226417	2611.11	0.616592	0.182167	0.000239884	0.0018085	CLIC1	1192
ENSG00000226651	2610.82	0.61532	0.182063	0.000241111	0.00181626	CLIC1	1192
ENSG00000204010	11.1504	3.6992	1.17582	0.000244055	0.00183617	IFIT1B	439996
ENSG00000278196	277.286	0.639768	0.191434	0.000251443	0.00188634	IGLV2-8	28817
ENSG00000171714	111.189	0.884358	0.279891	0.000252832	0.00189565	NA	NA
ENSG00000211653	263.04	0.643881	0.193588	0.000256883	0.00192008	IGLV1-40	28825
ENSG00000274575	263.04	0.643881	0.193588	0.000256883	0.00192008	NA	NA
ENSG00000277196	12.0722	4.19834	1.51067	0.000260243	0.0019444	LOC102724788	102724788
ENSG00000136231	60.7045	1.13856	0.376743	0.000263399	0.00196318	IGF2BP3	10643
ENSG00000177294	12.4041	2.27675	0.810974	0.000266739	0.00198646	FBXO39	162517
ENSG00000149534	194.531	0.845542	0.268538	0.000272277	0.00202195	MS4A2	2206
ENSG00000166523	1340.22	0.96708	0.318097	0.000288428	0.00213497	CLEC4E	26253
ENSG00000092054	6.18954	4.43169	2.24664	0.000303403	0.0022323	MYH7	4625
ENSG00000169288	777.059	0.639112	0.19438	0.000308049	0.00225923	MRPL1	65008
ENSG00000223886	22.4202	1.45004	0.50497	0.000311551	0.002284	LOC100131785	100131785
ENSG00000133687	104.166	1.20029	0.407153	0.000313605	0.00229814	TMTC1	83857
ENSG00000186197	313.514	0.67408	0.206988	0.000314818	0.0023061	EDARADD	128178
ENSG00000174791	853.615	0.845939	0.275041	0.000319345	0.00233554	RIN1	9610
ENSG00000211637	84.8769	0.97369	0.316552	0.000328146	0.00239512	IGLV4-69	28784
ENSG00000261040	86.7877	0.87437	0.283224	0.000336234	0.00244443	WFDC21P	645638
ENSG00000079931	77.2038	1.34319	0.486549	0.000336805	0.00244761	MOXD1	26002
ENSG00000184661	21.2038	1.45329	0.519369	0.000348286	0.00251545	CDCA2	157313
ENSG00000196517	29.1388	1.48191	0.529372	0.000356479	0.00256516	SLC6A9	6536
ENSG00000134575	245.592	1.83446	0.724304	0.000364694	0.00261811	ACP2	53
ENSG00000197903	419.021	0.702199	0.219906	0.000365178	0.00262056	H2BC12	85236
ENSG00000079257	263.129	0.823468	0.265821	0.000367834	0.0026355	LXN	56925
ENSG00000227715	7672.51	0.733261	0.232613	0.000374405	0.00267006	HLA-A	3105
ENSG00000167552	7065.31	0.634655	0.197046	0.000375963	0.00268012	TUBA1A	7846
ENSG00000188629	29.4289	1.62912	0.609244	0.000390039	0.00276541	ZNF177	7730
ENSG00000256356	13.2579	3.00394	1.01387	0.000422936	0.00297907	NA	NA
ENSG00000117586	174.853	0.742184	0.238594	0.000427477	0.00300873	TNFSF4	7292
ENSG00000182240	78.7388	0.809405	0.265045	0.000429096	0.00301631	BACE2	25825
ENSG00000171428	443.303	0.707772	0.225853	0.00043709	0.00306464	NAT1	9
ENSG00000096696	117.347	1.02487	0.354004	0.000439511	0.00307574	DSP	1832
ENSG00000169871	7118.19	0.583689	0.180825	0.000443742	0.00310298	TRIM56	81844
ENSG00000165259	244.549	0.818991	0.270355	0.000448782	0.00312825	HDX	139324
ENSG00000183785	59.2296	1.10405	0.392885	0.000487888	0.00337563	TUBA8	51807
ENSG00000283528	68.8735	0.95648	0.329392	0.000514948	0.00354147	NA	NA
ENSG00000198898	9454.96	0.620034	0.196797	0.000518924	0.00356614	CAPZA2	830
ENSG00000221955	86.6258	0.834061	0.282105	0.000540259	0.00369266	SLC12A8	84561
ENSG00000139899	143.298	0.838854	0.284992	0.00054898	0.00373906	CBLN3	643866
ENSG00000091972	162.01	0.63103	0.203249	0.00057381	0.00388222	CD200	4345
ENSG00000127074	17.6854	1.61693	0.616033	0.000582377	0.00392858	RGS13	6003
ENSG00000167900	139.3	0.647996	0.209224	0.000585163	0.00394447	TK1	7083
ENSG00000105501	389.824	0.60308	0.193714	0.000590979	0.00397637	NA	NA
ENSG00000105492	92.6468	1.03242	0.369235	0.000612536	0.00410035	SIGLEC6	946
ENSG00000255342	13.1057	2.43412	0.920962	0.000620155	0.00414076	NA	NA
ENSG00000162747	76.8931	0.968518	0.344681	0.000630675	0.00419725	FCGR3B	2215
ENSG00000162704	23067.6	0.585626	0.187788	0.000636181	0.00423082	ARPC5	10092
ENSG00000198947	266.003	0.772023	0.263435	0.000636149	0.00423082	DMD	1756
ENSG00000128886	124.726	0.944775	0.337634	0.000676822	0.00446868	ELL3	80237
ENSG00000123131	956.277	0.580637	0.18742	0.000692442	0.00455214	PRDX4	10549
ENSG00000105464	134.118	0.684478	0.226796	0.000694047	0.00456106	GRIN2D	2906
ENSG00000206299	443.638	0.845461	0.289024	0.000715195	0.00469331	TAP2	6891
ENSG00000041353	402.848	0.873115	0.308166	0.000715518	0.00469374	RAB27B	5874
ENSG00000145147	38.7188	1.4219	0.576342	0.000726545	0.00475927	SLIT2	9353
ENSG00000282131	87.9502	0.708494	0.237975	0.000745132	0.00487059	NA	NA
ENSG00000281145	48.3236	1.35751	0.531226	0.000772089	0.00502886	NA	NA
ENSG00000216775	18.301	1.70474	0.706201	0.000780828	0.00507496	LOC730101	730101
ENSG00000008441	521.463	0.601692	0.198547	0.000811684	0.00525131	NFIX	4784
ENSG00000142694	392.364	0.592599	0.195084	0.000815017	0.00526916	EVA1B	55194
ENSG00000073150	59.309	0.927388	0.335134	0.000815653	0.00527141	PANX2	56666
ENSG00000184260	29.9318	1.27319	0.494521	0.000856843	0.00549308	H2AC20	8338
ENSG00000271550	31.6528	0.995964	0.368235	0.000860371	0.00551185	BNIP3P11	106480286
ENSG00000282745	57.5435	0.881107	0.316227	0.000868743	0.00556354	NA	NA
ENSG00000228600	11.269	2.464	0.985916	0.000872691	0.00558492	NA	NA
ENSG00000285733	80.1611	0.831178	0.297406	0.000896919	0.00571603	NA	NA
ENSG00000157045	305.968	0.686876	0.237513	0.000986619	0.00620642	NTAN1	123803
ENSG00000183549	18.1959	1.65255	0.691908	0.000991072	0.00622945	ACSM5	54988
ENSG00000135914	29.4472	1.26297	0.503639	0.00102699	0.00643756	HTR2B	3357
ENSG00000170293	147.388	0.746538	0.264695	0.00103741	0.00648733	CMTM8	152189
ENSG00000061938	1540.43	0.699595	0.244554	0.00103829	0.00649066	TNK2	10188
ENSG00000274675	534.845	0.614613	0.209241	0.00104684	0.00653292	GTF2H2C_2	730394
ENSG00000180596	44.2878	1.31004	0.548835	0.00111081	0.00688576	H2BC4	8347
ENSG00000178826	19.281	1.87514	0.850372	0.00111768	0.0069179	TMEM139	135932
ENSG00000273707	184.878	1.95262	1.06156	0.00111892	0.00692151	CDKN1C	1028
ENSG00000166527	261.885	0.806752	0.297156	0.00114227	0.00704459	CLEC4D	338339
ENSG00000261115	48.5946	1.86313	0.83303	0.0011559	0.0071191	TMEM178B	100507421
ENSG00000121440	9.10597	2.89814	1.24959	0.00117473	0.00722287	PDZRN3	23024
ENSG00000154654	16.1894	2.12203	1.01879	0.00117905	0.00723952	NCAM2	4685
ENSG00000172339	152.016	0.898317	0.347635	0.00128461	0.0078017	ALG14	199857
ENSG00000204176	205.487	0.73075	0.268201	0.00134351	0.00810303	SYT15	83849
ENSG00000130940	738.1	0.586853	0.203954	0.00135159	0.00814373	CASZ1	54897
ENSG00000162078	34.5186	1.15268	0.477166	0.00137354	0.0082556	ZG16B	124220
ENSG00000241755	79.5574	0.754681	0.278715	0.00137376	0.0082556	IGKV1-9	28941
ENSG00000282758	79.5574	0.754681	0.278715	0.00137376	0.0082556	NA	NA
ENSG00000283056	34.5186	1.15268	0.477166	0.00137354	0.0082556	ZG16B	124220
ENSG00000167748	67.021	0.859912	0.32904	0.00144424	0.00862263	KLK1	3816
ENSG00000122966	91.2585	1.00869	0.405237	0.0014482	0.00864063	CIT	11113
ENSG00000285920	149.28	0.585911	0.206017	0.00151169	0.00896654	NA	NA
ENSG00000204525	23385.9	0.622121	0.221036	0.00153821	0.00908896	HLA-C	3107
ENSG00000102897	877.861	0.589069	0.205647	0.00155898	0.00919906	LYRM1	57149
ENSG00000075043	14.0193	1.98473	0.980487	0.00157644	0.00928495	KCNQ2	3785
ENSG00000148737	366.595	0.695828	0.256609	0.00158604	0.0093325	TCF7L2	6934
ENSG00000150625	48.3354	1.12711	0.489524	0.00175772	0.0101826	GPM6A	2823
ENSG00000154589	496.164	0.652617	0.239856	0.00177756	0.0102871	LY96	23643
ENSG00000231372	475.358	1.02837	0.428591	0.00179796	0.0103731	MICB	4277
ENSG00000160602	402.636	0.584645	0.211553	0.00189761	0.0108829	NEK8	284086
ENSG00000143452	12.1935	1.67438	0.858195	0.00191295	0.0109538	HORMAD1	84072
ENSG00000255639	487.523	0.76043	0.293231	0.00193877	0.0110857	NA	NA
ENSG00000075142	2127.28	0.591582	0.215481	0.00201064	0.011424	SRI	6717
ENSG00000076067	677.586	0.615982	0.228246	0.00204646	0.011588	RBMS2	5939
ENSG00000079385	72.2423	1.20656	0.557477	0.0020553	0.0116273	CEACAM1	634
ENSG00000137267	302.864	0.641648	0.241531	0.00210147	0.0118289	TUBB2A	7280
ENSG00000120436	9.44849	1.67781	0.792841	0.0021365	0.0119904	GPR31	2853
ENSG00000187510	34.2707	1.36406	0.642069	0.0021607	0.0121003	PLEKHG7	440107
ENSG00000147570	44.0562	1.37906	0.705067	0.00220249	0.012308	DNAJC5B	85479
ENSG00000277273	358.516	1.43975	0.719654	0.00226194	0.0126134	CDK7	1022
ENSG00000259120	16.9626	1.51245	0.748262	0.00226977	0.0126493	SMIM6	100130933
ENSG00000250011	47.5892	1.22672	0.57383	0.00238677	0.0131971	NA	NA
ENSG00000235715	756.63	1.20093	0.58858	0.0023913	0.0132102	PSMB8	5696
ENSG00000172000	48.5573	1.02307	0.455635	0.00243968	0.0134288	ZNF556	80032
ENSG00000002745	57.5245	0.744718	0.29715	0.00252589	0.0137998	WNT16	51384
ENSG00000137747	166.114	0.712282	0.281968	0.00256375	0.0139817	TMPRSS13	84000
ENSG00000132517	47.9526	0.825103	0.340817	0.00260063	0.0141491	SLC52A1	55065
ENSG00000177842	216.358	0.696766	0.275488	0.00271853	0.0146773	ZNF620	253639
ENSG00000203985	8.57047	1.76987	0.90046	0.00272003	0.0146811	LDLRAD1	388633
ENSG00000129535	51.9236	0.808606	0.335124	0.00274858	0.0148047	NRL	4901
ENSG00000285493	51.9236	0.808606	0.335124	0.00274858	0.0148047	NRL	4901
ENSG00000165507	63.0039	0.801089	0.333796	0.00282685	0.0151639	DEPP1	11067
ENSG00000258644	105.409	0.988476	0.443876	0.00283422	0.015199	SYNJ2BP-COX16	100529257
ENSG00000118579	4490.52	0.586743	0.224229	0.00291296	0.015544	MED28	80306
ENSG00000184304	9.47122	0.590492	1.35722	0.00297291	0.0158086	PRKD1	5587
ENSG00000176884	10.3913	1.81925	1.11498	0.00300718	0.0159582	GRIN1	2902
ENSG00000240671	17.8729	1.16199	0.538673	0.00303447	0.0160754	IGKV1-8	28942
ENSG00000283113	17.8729	1.16199	0.538673	0.00303447	0.0160754	NA	NA
ENSG00000211640	102.882	0.660327	0.262323	0.00305702	0.0161715	IGLV6-57	28778
ENSG00000048462	81.2642	0.80659	0.339108	0.00306473	0.0161983	TNFRSF17	608
ENSG00000181074	14.344	1.58723	0.842113	0.00306695	0.0162007	OR52N4	390072
ENSG00000103316	15.6587	1.21845	0.608873	0.0031317	0.0164762	CRYM	1428
ENSG00000198829	97.8945	0.814289	0.350687	0.00315845	0.0165768	SUCNR1	56670
ENSG00000269720	25.0314	1.33644	0.700655	0.00327418	0.0170983	CCDC194	110806280
ENSG00000188610	42.9226	1.18154	0.618181	0.00359989	0.0184575	FAM72B	653820
ENSG00000162843	20.0354	1.46201	0.740416	0.00361279	0.0185184	WDR64	128025
ENSG00000164199	67.8993	0.753377	0.319904	0.00361976	0.0185386	ADGRV1	84059
ENSG00000211669	68.9983	0.744794	0.314266	0.00362318	0.0185408	IGLV3-10	28803
ENSG00000182197	406.507	0.590477	0.233795	0.003666	0.0187127	EXT1	2131
ENSG00000183844	18.2625	1.19835	0.599941	0.00368828	0.0188173	FAM3B	54097
ENSG00000231225	110.727	0.787107	0.34713	0.00380871	0.0192795	MICA	100507436
ENSG00000233051	110.727	0.787107	0.34713	0.00380871	0.0192795	MICA	100507436
ENSG00000183780	64.8897	0.656589	0.266428	0.00381102	0.0192812	SLC35F3	148641
ENSG00000143479	67.82	0.677209	0.280451	0.00383564	0.0193897	DYRK3	8444
ENSG00000171236	86.7796	1.01354	0.490663	0.00389976	0.0196867	LRG1	116844
ENSG00000275019	235.44	0.813998	0.361015	0.00403835	0.0202644	NA	NA
ENSG00000255330	84.6167	0.936746	0.448196	0.00404322	0.0202769	SOGA3	387104
ENSG00000267699	9.71527	1.595	1.05207	0.00405173	0.020314	NA	NA
ENSG00000167034	70.4675	0.703943	0.299159	0.00413037	0.0206519	NKX3-1	4824
ENSG00000285458	37.0689	0.989433	0.493102	0.00432912	0.0214816	C4orf36	132989
ENSG00000218153	5.55637	2.64051	1.59133	0.0043487	0.0215437	KRT18P22	442252
ENSG00000177807	75.5554	0.911206	0.430135	0.00442148	0.0218865	KCNJ10	3766
ENSG00000166165	127.137	0.871597	0.415399	0.00450854	0.0222634	CKB	1152
ENSG00000211649	85.5068	0.672026	0.284162	0.00451682	0.022291	IGLV7-46	28775
ENSG00000165238	10.5581	1.56078	1.1839	0.0047342	0.0231904	WNK2	65268
ENSG00000242076	116.677	0.599865	0.248182	0.00479771	0.0234077	IGKV1-33	28933
ENSG00000282811	116.677	0.599865	0.248182	0.00479771	0.0234077	NA	NA
ENSG00000223609	23.9418	1.20484	0.673891	0.00510949	0.0246338	HBD	3045
ENSG00000267293	38.5661	0.818753	0.382556	0.00525794	0.0252301	LOC100422497	100422497
ENSG00000236567	14.6867	1.48917	0.931877	0.00527971	0.0253081	NA	NA
ENSG00000130962	54.6746	0.844539	0.411968	0.00534624	0.0255869	PRRG1	5638
ENSG00000140284	72.0583	0.676912	0.297587	0.00535864	0.025623	SLC27A2	11001
ENSG00000243323	45.8714	0.917646	0.460212	0.0055173	0.0262279	PTPRVP	148713
ENSG00000255836	18.4241	1.14406	0.654624	0.00555025	0.0263432	LOC100419928	100419928
ENSG00000254521	46.1104	1.23752	0.716315	0.00569215	0.0269192	SIGLEC12	89858
ENSG00000124780	26.9995	1.12667	0.640154	0.00603359	0.0283003	KCNK17	89822
ENSG00000180535	15.0845	1.16349	0.674838	0.00603689	0.0283085	BHLHA15	168620
ENSG00000241431	8.98582	1.38739	2.69943	0.00604095	0.0283203	RPL37P6	346950
ENSG00000228582	304.666	0.683569	0.300145	0.00607201	0.0284369	TAP2	6891
ENSG00000105609	47.9578	0.892763	0.45164	0.00617294	0.0288138	LILRB5	10990
ENSG00000226560	19.7486	1.12136	0.65503	0.00622524	0.0289916	C2	717
ENSG00000168916	80.8424	0.773199	0.369493	0.00624812	0.0290907	ZNF608	57507
ENSG00000212993	63.7194	0.723456	0.336114	0.00627236	0.029165	POU5F1B	5462
ENSG00000154645	17.5728	1.11649	0.651946	0.00647309	0.0298952	CHODL	140578
ENSG00000184305	102.805	0.704874	0.330419	0.00665196	0.030575	CCSER1	401145
ENSG00000260549	6.49319	1.67552	1.12983	0.0067393	0.0309067	MT1L	4500
ENSG00000224083	5.99748	1.87477	1.2367	0.00722026	0.0326631	MTCO1P11	107075264
ENSG00000244306	68.9689	0.80576	0.411838	0.00729772	0.0329485	DUXAP10	503639
ENSG00000275483	13.9487	1.16162	0.731385	0.00734555	0.0330992	NLRP7	199713
ENSG00000276804	13.9487	1.16162	0.731385	0.00734555	0.0330992	NLRP7	199713
ENSG00000277071	13.9487	1.16162	0.731385	0.00734555	0.0330992	NLRP7	199713
ENSG00000277179	13.9487	1.16162	0.731385	0.00734555	0.0330992	NLRP7	199713
ENSG00000277776	13.9487	1.16162	0.731385	0.00734555	0.0330992	NLRP7	199713
ENSG00000277786	13.9487	1.16162	0.731385	0.00734555	0.0330992	NLRP7	199713
ENSG00000171509	16.7728	1.99188	2.00625	0.00749444	0.0336379	RXFP1	59350
ENSG00000111837	65.5996	0.613847	0.277493	0.00757401	0.0339003	MAK	4117
ENSG00000165591	190.269	0.616587	0.279836	0.00758278	0.0339234	FAAH2	158584
ENSG00000189134	44.5495	0.729832	0.354408	0.00772659	0.0344499	NKAPL	222698
ENSG00000183347	26.4158	0.963157	0.5468	0.00774153	0.0344935	GBP6	163351
ENSG00000168081	71.4363	0.654361	0.304476	0.00788612	0.0350611	PNOC	5368
ENSG00000165874	39.0826	1.03749	0.678976	0.00807678	0.035701	SHLD2P1	414241
ENSG00000162433	79.173	0.699101	0.34233	0.00815453	0.0360013	AK4	205
ENSG00000276825	36.9869	1.05272	0.701489	0.00818888	0.0361182	DRD4	1815
ENSG00000211965	58.8436	0.588821	0.265015	0.00829458	0.0364616	IGHV3-49	28423
ENSG00000275316	58.8436	0.588821	0.265015	0.00829458	0.0364616	NA	NA
ENSG00000092853	97.7188	0.613616	0.281426	0.008323	0.0365514	CLSPN	63967
ENSG00000275045	218.604	0.583755	0.264791	0.00863274	0.037704	NA	NA
ENSG00000121621	48.8037	0.712444	0.352717	0.00868785	0.0378815	KIF18A	81930
ENSG00000137312	614.964	1.09735	1.137	0.00883877	0.0383844	FLOT1	10211
ENSG00000281078	10.8312	1.343	1.10269	0.00891437	0.0386578	NA	NA
ENSG00000197467	15.3883	1.12897	1.58382	0.00896383	0.038808	COL13A1	1305
ENSG00000211639	11.2328	1.21113	0.856347	0.00904069	0.0390669	IGLV4-60	28785
ENSG00000081923	190.499	0.690283	0.33938	0.00911085	0.0393109	ATP8B1	5205
ENSG00000136237	51.0787	1.07016	0.736769	0.00913551	0.0393746	RAPGEF5	9771
ENSG00000104432	89.9787	0.711419	0.355963	0.00916804	0.0394963	IL7	3574
ENSG00000160097	5.88989	1.29754	1.72519	0.00934523	0.0401182	FNDC5	252995
ENSG00000175800	6.06516	1.71572	1.39554	0.00936864	0.040181	OR52B3P	387747
ENSG00000229677	41.8952	0.863181	0.483972	0.00937557	0.040192	RPL17P28	100270940
ENSG00000166349	75.2325	0.61899	0.29245	0.00940039	0.0402877	RAG1	5896
ENSG00000187848	11.6961	1.40289	1.11829	0.0094492	0.0404509	P2RX2	22953
ENSG00000230873	22.2419	1.03471	0.688835	0.00978918	0.0416438	STMND1	401236
ENSG00000223532	27924.4	1.10229	0.911456	0.0098813	0.0419869	HLA-B	3106
ENSG00000274619	1108.88	0.847938	0.515403	0.0100812	0.0426057	CFD	1675
ENSG00000211611	19.1451	0.927805	0.566105	0.0101695	0.0428739	IGKV6-21	28906
ENSG00000282210	19.1451	0.927805	0.566105	0.0101695	0.0428739	NA	NA
ENSG00000163746	12.3503	1.1101	0.752789	0.0103069	0.0433357	PLSCR2	57047
ENSG00000198208	55.0622	0.676826	0.341944	0.0104205	0.0436309	RPS6KL1	83694
ENSG00000206372	16.8954	1.013	0.684586	0.0104633	0.0437401	C2	717
ENSG00000235017	16.8954	1.013	0.684586	0.0104633	0.0437401	C2	717
ENSG00000277263	196.356	0.852773	0.496381	0.0104737	0.0437735	HLA-DRA	3122
ENSG00000035499	23.7331	0.81704	0.459363	0.0105171	0.043935	DEPDC1B	55789
ENSG00000260903	19.9784	0.831374	0.47245	0.0106062	0.0441964	XKR7	343702
ENSG00000224748	94.0992	0.70567	0.368644	0.0109117	0.0451924	TAP1	6890
ENSG00000234073	7.74054	1.31656	1.27624	0.010998	0.0454956	LOC107986032	107986032
ENSG00000166450	11.8692	1.37441	1.85647	0.0110545	0.0456805	PRTG	283659
ENSG00000014914	64.6593	0.586257	0.28011	0.0111545	0.0460185	MTMR11	10903
ENSG00000231543	17.0615	0.997815	0.69197	0.0112318	0.0462669	C2	717
ENSG00000198719	253.022	0.594559	0.288631	0.0113783	0.0467448	DLL1	28514
ENSG00000196169	128.432	0.644811	0.328732	0.0113962	0.0467763	KIF19	124602
ENSG00000231049	6.82665	1.38217	2.53012	0.0115389	0.0472668	NA	NA

### Sheet: IFNb v unstim UP
	baseMean	log2FoldChange	lfcSE	pvalue	padj	symbol	entrezid
ENSG00000013374	11666.8	2.28993	0.0542032	0	0	NUB1	51667
ENSG00000038210	3746.5	2.85572	0.074851	0	0	PI4K2B	55300
ENSG00000055332	15799.6	4.30222	0.0757645	0	0	EIF2AK2	5610
ENSG00000078081	6623.81	3.72362	0.0947627	0	0	LAMP3	27074
ENSG00000088827	27294.8	5.17225	0.0924575	0	0	SIGLEC1	6614
ENSG00000089127	32584.6	6.18441	0.129009	0	0	OAS1	4938
ENSG00000107201	17398.2	4.00809	0.0638992	0	0	DDX58	23586
ENSG00000111331	54794.9	5.80645	0.116653	0	0	OAS3	4940
ENSG00000111335	53291.9	4.07746	0.0879015	0	0	OAS2	4939
ENSG00000115267	15798	4.14736	0.0845823	0	0	IFIH1	64135
ENSG00000119917	55763.6	7.7461	0.132204	0	0	IFIT3	3437
ENSG00000119922	59011.3	7.22253	0.116666	0	0	IFIT2	3433
ENSG00000124201	19968.2	2.20918	0.0580938	0	0	ZNFX1	57169
ENSG00000126709	83415.6	6.73982	0.172817	0	0	IFI6	2537
ENSG00000132274	40469.6	3.13948	0.063096	0	0	TRIM22	10346
ENSG00000134321	58334	7.86771	0.141795	0	0	RSAD2	91543
ENSG00000134326	15305	6.49341	0.0988697	0	0	CMPK2	129607
ENSG00000135899	11541.5	2.56966	0.0661917	0	0	SP110	3431
ENSG00000137628	16042.4	3.34795	0.0787425	0	0	DDX60	55601
ENSG00000137959	29093.3	8.00543	0.145944	0	0	IFI44L	10964
ENSG00000137965	11449.1	5.17498	0.0930315	0	0	IFI44	10561
ENSG00000138035	3833.63	3.52358	0.0846216	0	0	PNPT1	87178
ENSG00000138646	16165.4	5.51903	0.0602604	0	0	HERC5	51191
ENSG00000157601	83345.4	6.05239	0.112451	0	0	MX1	4599
ENSG00000160932	33970.3	7.15401	0.148349	0	0	LY6E	4061
ENSG00000163565	22037.3	2.37479	0.0478933	0	0	IFI16	3428
ENSG00000184979	8177.17	7.06889	0.151995	0	0	USP18	11274
ENSG00000185745	56964.5	8.97004	0.21033	0	0	IFIT1	3434
ENSG00000187608	45635.9	7.35123	0.179402	0	0	ISG15	9636
ENSG00000196141	5622.08	4.46561	0.090225	0	0	SPATS2L	26010
ENSG00000229754	5148.57	4.3396	0.114452	0	0	NA	NA
ENSG00000276561	14512.8	4.4302	0.0983991	0	0	IRF7	3665
ENSG00000163644	8270.93	2.52673	0.0677971	4.24399e-305	2.56491e-302	PPM1K	152926
ENSG00000140464	12097.7	2.92153	0.0785484	3.72587e-304	2.18555e-301	PML	5371
ENSG00000108771	6390.03	4.10818	0.111704	1.82344e-298	1.03905e-295	DHX58	79132
ENSG00000183486	37247.5	4.297	0.117236	1.92353e-296	1.06564e-293	MX2	4600
ENSG00000138642	10750.2	4.18893	0.115016	1.06964e-292	5.76565e-290	HERC6	55008
ENSG00000205413	26072.1	3.51171	0.0965452	3.84446e-291	2.01773e-288	SAMD9	54809
ENSG00000163840	18205.9	2.78329	0.0769063	4.48966e-288	2.29594e-285	DTX3L	151636
ENSG00000133106	16626.9	4.52782	0.125283	9.74278e-288	4.85775e-285	EPSTI1	94240
ENSG00000137198	2214.36	6.79765	0.189537	2.88428e-282	1.40303e-279	GMPR	2766
ENSG00000132256	4663.58	2.53678	0.0712067	4.1428e-279	1.96724e-276	TRIM5	85363
ENSG00000115155	3278.33	6.91652	0.197443	1.43704e-267	6.66519e-265	OTOF	9381
ENSG00000128383	13722.9	8.5658	0.255799	6.61041e-248	2.99632e-245	NA	NA
ENSG00000108679	9578.28	3.64672	0.109821	3.14661e-243	1.36426e-240	LGALS3BP	3959
ENSG00000278032	28074.2	3.80537	0.114638	7.74539e-243	3.28668e-240	LY6E	4061
ENSG00000112343	7561.62	1.77898	0.0542429	1.24266e-237	5.16325e-235	TRIM38	10475
ENSG00000136689	7277.8	6.2283	0.191711	8.84681e-234	3.60083e-231	IL1RN	3557
ENSG00000185885	47976.4	4.37792	0.135928	1.52925e-229	6.09989e-227	IFITM1	8519
ENSG00000196684	4221.74	2.9353	0.0920195	9.59107e-225	3.67854e-222	HSH2D	84941
ENSG00000089692	1813.82	3.92913	0.126153	1.847e-214	6.95031e-212	LAG3	3902
ENSG00000168961	16376.4	2.78191	0.0920769	1.12326e-205	4.14858e-203	LGALS9	3965
ENSG00000122643	10002.1	4.88718	0.161278	5.10538e-203	1.8513e-200	NT5C3A	51251
ENSG00000138496	20796.6	3.68936	0.122903	1.16774e-199	4.15884e-197	PARP9	83666
ENSG00000137200	7848.23	2.02028	0.0676564	4.83236e-197	1.69082e-194	CMTR1	23070
ENSG00000130487	2362.17	3.05023	0.102238	6.87022e-197	2.36241e-194	KLHDC7B	113730
ENSG00000196116	4339.36	2.94626	0.0989644	7.22879e-196	2.44358e-193	TDRD7	23424
ENSG00000152778	8487.11	3.23151	0.109291	3.24886e-194	1.07992e-191	IFIT5	24138
ENSG00000104951	10336.6	5.40707	0.183245	1.10151e-192	3.6014e-190	IL4I1	259307
ENSG00000135114	16174.7	5.23373	0.177908	1.05259e-191	3.38595e-189	OASL	8638
ENSG00000162614	877.124	5.49191	0.18694	1.22016e-189	3.86268e-187	NEXN	91624
ENSG00000004468	3166.11	4.96541	0.170202	3.37787e-189	1.05263e-186	CD38	952
ENSG00000125148	6218.57	4.43344	0.151738	4.65e-189	1.42676e-186	MT2A	4502
ENSG00000241978	6177.28	2.63064	0.0900206	7.54116e-189	2.2788e-186	NA	NA
ENSG00000185339	2869.99	4.42344	0.152065	1.6958e-187	5.04793e-185	TCN2	6948
ENSG00000121858	32505.8	4.962	0.172533	8.30298e-185	2.43522e-182	TNFSF10	8743
ENSG00000138166	2976.32	3.65437	0.127654	1.81387e-181	5.24288e-179	DUSP5	1847
ENSG00000172183	14539.2	3.81923	0.134054	4.40427e-180	1.25484e-177	ISG20	3669
ENSG00000188313	16223.6	4.49357	0.158274	1.1866e-178	3.33318e-176	PLSCR1	5359
ENSG00000136147	4991.8	2.20883	0.0777117	1.2838e-178	3.55613e-176	PHF11	51131
ENSG00000142089	27068.2	6.20133	0.220833	3.45545e-177	9.44047e-175	IFITM3	10410
ENSG00000130589	26404.7	4.05957	0.144359	9.2995e-176	2.50634e-173	HELZ2	85441
ENSG00000213689	2560.52	2.89407	0.102809	2.97581e-175	7.91327e-173	TREX1	11277
ENSG00000136514	3367.33	4.13451	0.147208	4.08655e-175	1.0724e-172	RTP4	64108
ENSG00000165949	4300.33	10.4642	0.381828	1.66838e-174	4.32131e-172	IFI27	3429
ENSG00000020577	1234.31	4.65025	0.166324	2.56733e-174	6.56446e-172	SAMD4A	23034
ENSG00000108700	5409.57	8.04442	0.288181	8.02603e-174	2.02622e-171	CCL8	6355
ENSG00000152689	1268.43	2.84249	0.102215	2.00758e-171	5.00489e-169	RASGRP3	25780
ENSG00000173786	8154.55	2.52259	0.0907881	4.8552e-171	1.19546e-168	CNP	1267
ENSG00000124256	4620.86	3.26523	0.117943	3.94319e-169	9.59062e-167	ZBP1	81030
ENSG00000067066	13563.6	2.24534	0.0813751	6.32885e-169	1.52075e-166	SP100	6672
ENSG00000275214	3047.36	9.97279	0.369609	7.58802e-164	1.80161e-161	IFI27	3429
ENSG00000181381	10410.7	3.05974	0.114063	1.47849e-160	3.46905e-158	DDX60L	91351
ENSG00000168016	24220.1	1.97807	0.0741764	1.57809e-158	3.65971e-156	TRANK1	9881
ENSG00000149131	11285.3	5.4488	0.207533	2.6355e-154	6.04166e-152	SERPING1	710
ENSG00000162772	2625.49	4.23602	0.161398	2.68364e-153	6.0821e-151	ATF3	467
ENSG00000102921	10439.4	1.99853	0.0762255	1.60665e-152	3.60033e-150	N4BP1	9683
ENSG00000131401	2327.2	2.18362	0.0841834	8.1996e-149	1.81703e-146	NAPSB	256236
ENSG00000177409	25127.7	3.87556	0.150343	3.61608e-148	7.92517e-146	SAMD9L	219285
ENSG00000010030	1086.21	4.6657	0.181486	7.10401e-147	1.54003e-144	ETV7	51513
ENSG00000125826	6653.17	1.64032	0.064732	1.37463e-142	2.91656e-140	RBCK1	10616
ENSG00000196371	1973.07	2.19679	0.0876429	5.0958e-140	1.0698e-137	FUT4	2526
ENSG00000124762	8632.37	2.8158	0.112837	8.83674e-139	1.83583e-136	CDKN1A	1026
ENSG00000144655	3530.83	2.40614	0.096677	2.81259e-138	5.78292e-136	CSRNP1	64651
ENSG00000135148	10014.7	2.6075	0.105361	1.62526e-136	3.30757e-134	TRAFD1	10906
ENSG00000235750	6065.65	2.35168	0.0952364	1.31103e-135	2.64113e-133	KIAA0040	9674
ENSG00000197272	282.432	5.68779	0.230469	3.98688e-135	7.95144e-133	IL27	246778
ENSG00000038945	6016.21	4.00238	0.164978	4.36904e-131	8.62733e-129	MSR1	4481
ENSG00000169248	18078.4	9.24769	0.383443	2.38253e-130	4.65854e-128	CXCL11	6373
ENSG00000167601	3121.06	4.28245	0.177869	4.37249e-130	8.46649e-128	AXL	558
ENSG00000130813	5054.35	2.34472	0.0973257	1.59635e-129	3.06131e-127	SHFL	55337
ENSG00000213928	3935.04	2.20725	0.0916266	1.29617e-128	2.43876e-126	IRF9	10379
ENSG00000285048	3935.04	2.20725	0.0916266	1.29617e-128	2.43876e-126	IRF9	10379
ENSG00000237276	314.333	5.16774	0.215788	1.78104e-128	3.31972e-126	NA	NA
ENSG00000163666	1155.04	8.66393	0.364814	5.21608e-128	9.63235e-126	HESX1	8820
ENSG00000168404	1864.49	1.68529	0.0701744	2.25689e-127	4.12948e-125	MLKL	197259
ENSG00000204267	5654.68	1.63398	0.0690935	1.42274e-124	2.57955e-122	TAP2	6891
ENSG00000079263	4404.77	2.41287	0.103156	5.71143e-123	1.02621e-120	SP140	11262
ENSG00000017483	2139.25	3.45637	0.14791	4.23163e-122	7.53532e-120	SLC38A5	92745
ENSG00000170581	15715.8	2.49983	0.106985	6.80204e-122	1.20053e-119	STAT2	6773
ENSG00000186818	1204.08	3.58801	0.156788	2.20507e-117	3.85772e-115	LILRB4	11006
ENSG00000100342	3714.85	2.5917	0.113477	8.47074e-117	1.46905e-114	APOL1	8542
ENSG00000130066	9940.46	2.02269	0.0893035	1.33927e-114	2.30262e-112	SAT1	6303
ENSG00000136682	2457.38	1.95579	0.0869331	3.4396e-113	5.8632e-111	CBWD2	150472
ENSG00000059378	9373.47	3.19125	0.14265	4.07629e-112	6.88963e-110	PARP12	64761
ENSG00000173083	2299.2	3.14446	0.141356	1.76257e-111	2.95401e-109	HPSE	10855
ENSG00000169136	7690.73	3.66801	0.166138	2.09194e-109	3.4768e-107	ATF5	22809
ENSG00000164430	1581.4	1.96766	0.0892769	1.1708e-108	1.92979e-106	CGAS	115004
ENSG00000169245	35385.5	6.18135	0.283711	4.29748e-108	7.02533e-106	CXCL10	3627
ENSG00000136213	4377.66	1.9403	0.0885091	1.17634e-107	1.90739e-105	CHST12	55501
ENSG00000090104	1282.45	2.87061	0.13153	5.07134e-107	8.15668e-105	RGS1	5996
ENSG00000110057	11349.4	2.01193	0.092314	1.9675e-106	3.13918e-104	UNC93B1	81622
ENSG00000135655	7728.18	1.66309	0.0765695	4.19689e-106	6.64308e-104	USP15	9958
ENSG00000106785	9684.52	1.65774	0.076544	2.49615e-105	3.91993e-103	TRIM14	9830
ENSG00000149218	2033.28	2.11779	0.0986568	2.88918e-103	4.50171e-101	ENDOD1	23052
ENSG00000120217	2171.77	3.36251	0.157124	8.15626e-103	1.261e-100	CD274	29126
ENSG00000111224	2544.02	2.16021	0.101155	2.04577e-102	3.13852e-100	PARP11	57097
ENSG00000068079	11650.4	3.93248	0.184861	3.68321e-102	5.60747e-100	IFI35	3430
ENSG00000134470	599.418	2.73445	0.12899	6.23045e-101	9.41364e-99	IL15RA	3601
ENSG00000198087	3569.62	1.37021	0.0646227	1.42141e-100	2.13148e-98	CD2AP	23607
ENSG00000164342	513.51	2.74814	0.130197	8.08426e-100	1.20323e-97	TLR3	7098
ENSG00000221963	21238.8	2.10794	0.100155	1.36028e-99	2.00958e-97	APOL6	80830
ENSG00000168062	927.116	3.62246	0.172745	3.25937e-99	4.77977e-97	BATF2	116071
ENSG00000266028	4878.35	2.17577	0.103588	4.55004e-99	6.6238e-97	SRGAP2	23380
ENSG00000155629	13095.8	1.38884	0.0671399	1.6511e-97	2.3862e-95	PIK3AP1	118788
ENSG00000008130	8405.62	1.71976	0.0829031	1.32948e-96	1.90756e-94	NADK	65220
ENSG00000105402	12050.8	1.79295	0.0867381	1.82897e-96	2.60549e-94	NAPA	8775
ENSG00000138670	2659.71	2.49405	0.120901	2.24143e-95	3.17042e-93	RASGEF1B	153020
ENSG00000132530	15127.4	4.00351	0.195213	7.87258e-95	1.10571e-92	XAF1	54739
ENSG00000114127	11466.5	1.76485	0.0865088	1.94391e-94	2.71114e-92	XRN1	54464
ENSG00000155158	1854.3	1.42986	0.0702629	6.51057e-93	9.01714e-91	TTC39B	158219
ENSG00000123609	6866.56	2.81593	0.139655	9.98151e-92	1.3729e-89	NMI	9111
ENSG00000101577	7848.77	1.47525	0.0732163	3.29353e-91	4.49905e-89	LPIN2	9663
ENSG00000153898	934.367	2.53433	0.126496	1.55467e-90	2.10927e-88	MCOLN2	255231
ENSG00000160710	46363.5	1.70687	0.0851442	1.95963e-90	2.64073e-88	ADAR	103
ENSG00000154451	15798.5	2.60551	0.130708	1.05871e-89	1.41711e-87	GBP5	115362
ENSG00000136816	5352.47	2.09641	0.10548	2.82424e-89	3.75511e-87	TOR1B	27348
ENSG00000278195	1263.91	2.50137	0.126966	1.27331e-87	1.68178e-85	SSTR3	6753
ENSG00000128335	4412.86	1.67255	0.0849811	1.56731e-87	2.05647e-85	APOL2	23780
ENSG00000162654	17011.6	3.04205	0.154851	3.58005e-87	4.66671e-85	GBP4	115361
ENSG00000188157	8537.45	3.04207	0.156186	1.11826e-85	1.44822e-83	AGRN	375790
ENSG00000163568	981.29	3.98143	0.205273	4.3048e-85	5.53903e-83	AIM2	9447
ENSG00000115525	3294.39	1.75934	0.0904805	5.31516e-85	6.79522e-83	ST3GAL5	8869
ENSG00000172432	3262.33	1.52585	0.0785267	1.1723e-84	1.47977e-82	GTPBP2	54676
ENSG00000272196	1627.03	2.97755	0.154808	7.69962e-84	9.65794e-82	H2AC19	723790
ENSG00000227816	3361.27	2.14451	0.111667	3.8614e-83	4.78334e-81	TAP1	6890
ENSG00000230705	3361.27	2.14451	0.111667	3.8614e-83	4.78334e-81	TAP1	6890
ENSG00000197122	7100.49	1.8799	0.0982961	4.76176e-83	5.86226e-81	SRC	6714
ENSG00000225492	522.245	5.63074	0.295364	1.54901e-82	1.8953e-80	GBP1P1	400759
ENSG00000132952	1918.31	1.16662	0.0609934	3.98393e-82	4.84484e-80	USPL1	10208
ENSG00000116663	2669.04	3.0924	0.162618	7.78888e-82	9.41464e-80	FBXO6	26270
ENSG00000146859	5008.4	2.24966	0.118387	1.2089e-81	1.45242e-79	TMEM140	55281
ENSG00000172123	969.702	1.86642	0.0981554	2.46133e-81	2.93944e-79	SLFN12	55106
ENSG00000106392	4300.38	1.89761	0.10038	1.07814e-80	1.27991e-78	C1GALT1	56913
ENSG00000113368	6126.75	2.13436	0.114643	3.5231e-79	4.15767e-77	LMNB1	4001
ENSG00000106868	2128.99	1.38767	0.074056	4.06589e-79	4.77e-77	SUSD1	64420
ENSG00000232367	3438.51	2.08811	0.111719	4.30674e-79	5.02302e-77	TAP1	6890
ENSG00000112773	8104.88	2.75796	0.148287	6.84234e-79	7.93393e-77	TENT5A	55603
ENSG00000225101	416.692	3.30488	0.177226	1.20993e-78	1.39485e-76	NA	NA
ENSG00000138760	7847.52	2.06906	0.111137	2.09314e-78	2.39917e-76	SCARB2	950
ENSG00000130303	24467.6	2.70774	0.145683	2.31112e-78	2.63388e-76	BST2	684
ENSG00000159256	6073.29	0.934417	0.0502235	1.0225e-77	1.15868e-75	MORC3	23515
ENSG00000148926	553.911	3.79105	0.205534	1.33964e-77	1.50948e-75	ADM	133
ENSG00000277807	2611.97	1.73766	0.0950756	9.20125e-76	1.03095e-73	LILRB1	10859
ENSG00000025708	36960.2	1.52447	0.0834501	1.93831e-75	2.15965e-73	TYMP	1890
ENSG00000102524	7364.36	3.02632	0.167209	1.05234e-74	1.16599e-72	TNFSF13B	10673
ENSG00000178685	12153.6	2.45154	0.135542	2.46631e-74	2.71758e-72	PARP10	84875
ENSG00000166016	537.575	4.07879	0.227177	6.32646e-74	6.93269e-72	ABTB2	25841
ENSG00000126262	1150.44	3.83406	0.213356	1.31623e-73	1.43447e-71	FFAR2	2867
ENSG00000137275	4444.32	1.05323	0.0587035	4.1955e-73	4.54756e-71	RIPK1	8737
ENSG00000175550	9925.39	2.10743	0.117113	5.41233e-73	5.83478e-71	DRAP1	10589
ENSG00000146409	1254.28	1.62971	0.0907796	5.5474e-73	5.94824e-71	SLC18B1	116843
ENSG00000152061	5804.96	2.44352	0.136578	7.66465e-73	8.17454e-71	RABGAP1L	9910
ENSG00000206297	3359.66	2.12945	0.119002	9.0029e-73	9.5002e-71	TAP1	6890
ENSG00000226173	3359.66	2.12945	0.119002	9.0029e-73	9.5002e-71	TAP1	6890
ENSG00000157693	2533.66	2.19741	0.123247	1.82505e-72	1.91572e-70	TMEM268	203197
ENSG00000198133	4058.12	1.9301	0.108215	2.94061e-72	3.07055e-70	TMEM229B	161145
ENSG00000116514	5737.05	2.3713	0.133493	1.05484e-71	1.09572e-69	RNF19B	127544
ENSG00000067082	25367.7	1.86426	0.104925	1.2968e-71	1.34007e-69	KLF6	1316
ENSG00000163121	402.831	8.07578	0.452966	2.80924e-71	2.88802e-69	NEURL3	93082
ENSG00000189060	7373.84	1.30558	0.0742578	5.0667e-70	5.18207e-68	H1-0	3005
ENSG00000121594	496.747	5.07506	0.29019	7.71882e-70	7.8543e-68	CD80	941
ENSG00000167461	9327.86	1.18935	0.0680864	7.16058e-69	7.24927e-67	RAB8A	4218
ENSG00000137313	1179.29	1.43454	0.0823444	8.81451e-69	8.87862e-67	TRIM26	7726
ENSG00000176046	456.715	6.01205	0.347539	1.0505e-68	1.05282e-66	NUPR1	26471
ENSG00000103313	2813.65	2.07157	0.11985	3.95365e-68	3.94258e-66	MEFV	4210
ENSG00000107262	4195.78	1.96447	0.113705	7.49372e-68	7.43556e-66	BAG1	573
ENSG00000198178	359.549	3.36029	0.194795	1.02702e-67	1.014e-65	CLEC4C	170482
ENSG00000099860	3001.56	1.45623	0.0842489	1.09863e-67	1.07937e-65	GADD45B	4616
ENSG00000002549	18331.3	2.41387	0.140442	1.55202e-67	1.50993e-65	LAP3	51056
ENSG00000070190	3602.9	1.26981	0.0733321	4.949e-67	4.76826e-65	DAPP1	27071
ENSG00000156587	17841.6	2.84009	0.166197	7.35638e-67	7.05364e-65	UBE2L6	9246
ENSG00000117228	27603.6	3.26693	0.191769	1.13675e-66	1.08475e-64	GBP1	2633
ENSG00000139083	4283.51	0.904703	0.0526666	1.43445e-66	1.36232e-64	ETV6	2120
ENSG00000196664	5913.66	2.11864	0.124341	1.58862e-66	1.50159e-64	TLR7	51284
ENSG00000138385	7323.89	1.32557	0.0775127	2.1074e-66	1.98254e-64	SSB	6741
ENSG00000093072	30249.2	1.14322	0.0668006	2.36976e-66	2.2189e-64	ADA2	51816
ENSG00000123240	5851.01	1.24986	0.0731395	3.49897e-66	3.26091e-64	OPTN	10133
ENSG00000185338	1090.21	3.57261	0.210888	7.72803e-66	7.16874e-64	SOCS1	8651
ENSG00000244482	653.608	2.57941	0.152445	1.04067e-65	9.60882e-64	LILRA6	79168
ENSG00000111912	4284.8	1.68713	0.0993663	1.25621e-65	1.15456e-63	NCOA7	135112
ENSG00000131979	5576.27	2.95967	0.175467	5.40276e-65	4.94278e-63	GCH1	2643
ENSG00000143384	42001.9	1.46457	0.0866677	1.26586e-64	1.1528e-62	NA	NA
ENSG00000003402	11172.4	1.54824	0.0921054	2.51475e-64	2.27973e-62	CFLAR	8837
ENSG00000050344	1805.45	1.89651	0.113277	3.20112e-64	2.88883e-62	NFE2L3	9603
ENSG00000155363	6210.85	2.16014	0.129145	6.4091e-64	5.7578e-62	MOV10	4343
ENSG00000133101	163.532	4.37217	0.261094	8.50487e-64	7.60633e-62	CCNA1	8900
ENSG00000185291	1870.92	2.28097	0.136659	1.17543e-63	1.04655e-61	IL3RA	3563
ENSG00000151466	889.482	1.57783	0.0943844	1.22285e-63	1.08393e-61	SCLT1	132320
ENSG00000128272	7106.23	1.45288	0.0873628	4.65052e-63	4.10398e-61	ATF4	468
ENSG00000177854	649.19	2.33903	0.140729	6.22973e-63	5.47338e-61	TMEM187	8269
ENSG00000226060	1160.72	1.43018	0.0860999	7.95422e-63	6.92746e-61	TRIM26	7726
ENSG00000228881	1160.72	1.43018	0.0860999	7.95422e-63	6.92746e-61	TRIM26	7726
ENSG00000117226	2822.57	1.70137	0.103064	2.1612e-62	1.87404e-60	GBP3	2635
ENSG00000100226	7293.31	1.75606	0.106773	7.0524e-62	6.08888e-60	GTPBP1	9567
ENSG00000146425	4106.86	3.05784	0.186401	8.79794e-62	7.56319e-60	DYNLT1	6993
ENSG00000185201	5683.24	3.32722	0.204413	1.08618e-61	9.29737e-60	IFITM2	10581
ENSG00000276146	12008.5	2.16469	0.132286	1.37888e-61	1.17523e-59	LILRB2	10288
ENSG00000168610	13303.7	0.868377	0.0527762	1.53654e-61	1.30403e-59	STAT3	6774
ENSG00000035720	961.089	2.84237	0.173842	2.04396e-61	1.72732e-59	STAP1	26228
ENSG00000105287	6430.95	1.57978	0.0973577	3.95051e-60	3.32443e-58	PRKD2	25865
ENSG00000100220	8060.97	1.97891	0.122923	1.32066e-59	1.10669e-57	RTCB	51493
ENSG00000026103	1564.68	2.25451	0.139984	1.8581e-59	1.55054e-57	FAS	355
ENSG00000188820	5764.61	4.09321	0.255473	2.16184e-59	1.79649e-57	CALHM6	441168
ENSG00000141664	4630.4	2.1887	0.136123	3.17363e-59	2.62635e-57	ZCCHC2	54877
ENSG00000197121	1159.51	3.12412	0.195746	3.44639e-59	2.84028e-57	PGAP1	80055
ENSG00000221914	2451.23	1.54949	0.0967507	4.35854e-59	3.57723e-57	PPP2R2A	5520
ENSG00000044115	8250.16	1.16645	0.0725121	6.8481e-59	5.59748e-57	CTNNA1	1495
ENSG00000183734	1194.83	2.36744	0.147656	1.64059e-58	1.33551e-56	ASCL2	430
ENSG00000188282	426.207	3.52378	0.221667	2.61114e-58	2.11694e-56	RUFY4	285180
ENSG00000133313	11508.9	1.3353	0.0838298	5.20039e-58	4.19905e-56	CNDP2	55748
ENSG00000130775	8126.99	1.17229	0.0736705	1.02226e-57	8.22096e-56	THEMIS2	9473
ENSG00000143344	15463.3	1.96465	0.124063	1.67658e-57	1.34288e-55	RGL1	23179
ENSG00000186407	20112.3	2.29824	0.145554	2.16355e-57	1.72599e-55	CD300E	342510
ENSG00000132669	5049.97	1.46337	0.0924593	2.36694e-57	1.88073e-55	RIN2	54453
ENSG00000146192	4048.04	1.84471	0.11752	1.1894e-56	9.41324e-55	FGD2	221472
ENSG00000274513	1267.11	2.07686	0.132934	2.31987e-56	1.81441e-54	LILRB2	10288
ENSG00000134716	157.567	4.62892	0.295307	2.93964e-56	2.29017e-54	CYP2J2	1573
ENSG00000196369	1662.96	1.87897	0.120267	2.98229e-56	2.31435e-54	SRGAP2B	647135
ENSG00000134627	248.672	2.78286	0.178096	3.11843e-56	2.41062e-54	PIWIL4	143689
ENSG00000120337	223.642	4.82758	0.310572	7.65088e-56	5.86881e-54	TNFSF18	8995
ENSG00000062194	8340.28	1.24385	0.0798674	2.13249e-55	1.62951e-53	GPBP1	65056
ENSG00000089041	1680.15	1.72161	0.110984	3.23885e-55	2.4561e-53	P2RX7	5027
ENSG00000128284	10365.6	1.4829	0.0952471	4.0934e-55	3.09238e-53	APOL3	80833
ENSG00000152749	1075.01	1.65895	0.106994	4.26823e-55	3.21229e-53	GPR180	160897
ENSG00000138433	2781.29	0.946271	0.0610387	5.89207e-55	4.41772e-53	CIR1	9541
ENSG00000187116	1319.13	4.36125	0.286364	5.89522e-54	4.3871e-52	LILRA5	353514
ENSG00000112308	13061.5	0.856151	0.0558468	1.76061e-53	1.30534e-51	C6orf62	81688
ENSG00000141971	1253.29	1.32171	0.0864424	2.03067e-53	1.49999e-51	MVB12A	93343
ENSG00000103966	6988.68	1.62782	0.106711	2.28582e-53	1.68223e-51	EHD4	30844
ENSG00000131203	10850.5	5.36418	0.35475	3.66635e-53	2.6883e-51	IDO1	3620
ENSG00000111300	2129.81	1.53393	0.101361	1.41834e-52	1.03617e-50	NAA25	80018
ENSG00000132109	7304.56	2.3765	0.158364	4.28231e-52	3.09443e-50	TRIM21	6737
ENSG00000255690	267.902	8.6132	0.576007	4.37181e-52	3.1477e-50	TRIL	9865
ENSG00000121380	183.35	6.652	0.440799	4.7867e-52	3.42172e-50	BCL2L14	79370
ENSG00000281449	183.35	6.652	0.440799	4.7867e-52	3.42172e-50	BCL2L14	79370
ENSG00000234127	1339.32	1.41511	0.0941378	6.91574e-52	4.92598e-50	TRIM26	7726
ENSG00000120539	743.934	2.27528	0.153393	1.16584e-51	8.27459e-50	MASTL	84930
ENSG00000141753	1138.68	2.8368	0.190465	1.39463e-51	9.86327e-50	IGFBP4	3487
ENSG00000069493	10369.3	1.66709	0.111498	1.76886e-51	1.24658e-49	CLEC2D	29121
ENSG00000258659	1985.97	1.49636	0.100183	2.59349e-51	1.82129e-49	TRIM34	53840
ENSG00000277443	27042	2.04937	0.137555	3.08907e-51	2.1617e-49	MARCKS	4082
ENSG00000229961	150.338	4.14035	0.27942	4.95663e-51	3.45647e-49	NA	NA
ENSG00000254470	4132.31	1.0149	0.0678955	5.12008e-51	3.55801e-49	AP5B1	91056
ENSG00000111913	15892.8	0.703371	0.0469464	5.22116e-51	3.61566e-49	RIPOR2	9750
ENSG00000110848	1721.91	2.25283	0.15191	7.03992e-51	4.85828e-49	CD69	969
ENSG00000003400	2871.7	1.35647	0.0912455	8.64796e-51	5.92697e-49	CASP10	843
ENSG00000123685	194.817	4.01481	0.272737	1.56675e-50	1.06646e-48	BATF3	55509
ENSG00000165178	6211.61	1.6882	0.114141	1.56599e-50	1.06646e-48	NCF1C	654817
ENSG00000120690	17299.4	1.22573	0.0834458	2.37793e-50	1.61311e-48	ELF1	1997
ENSG00000278279	1455.81	3.50576	0.238684	2.57123e-50	1.73833e-48	LILRB4	11006
ENSG00000125347	13843.3	1.02012	0.068983	4.76602e-50	3.20045e-48	IRF1	3659
ENSG00000123130	2547.3	1.6569	0.113299	1.8534e-49	1.24041e-47	ACOT9	23597
ENSG00000168310	9319.83	1.70975	0.117663	3.15878e-49	2.10698e-47	IRF2	3660
ENSG00000105321	1733.26	1.44013	0.099547	2.18774e-48	1.45441e-46	CCDC9	26093
ENSG00000102034	5858.75	0.987289	0.0688767	1.10077e-47	7.24545e-46	ELF4	2000
ENSG00000164211	1133.13	1.49847	0.104411	1.3861e-47	9.09356e-46	STARD4	134429
ENSG00000163823	18951.5	2.33533	0.163725	2.07752e-47	1.35405e-45	CCR1	1230
ENSG00000135074	3256.04	2.26465	0.160257	7.578e-47	4.89112e-45	ADAM19	8728
ENSG00000176170	641.869	2.17324	0.154208	1.75679e-46	1.13024e-44	SPHK1	8877
ENSG00000096968	7070.62	1.98445	0.14071	2.50423e-46	1.60593e-44	JAK2	3717
ENSG00000198785	449.495	3.02507	0.215015	2.76964e-46	1.77044e-44	GRIN3A	116443
ENSG00000086061	13979.6	1.68866	0.119483	2.80635e-46	1.78817e-44	DNAJA1	3301
ENSG00000125869	203.497	2.91013	0.206234	3.5266e-46	2.23284e-44	LAMP5	24141
ENSG00000085514	4872.46	1.62874	0.115681	3.597e-46	2.27021e-44	PILRA	29992
ENSG00000160791	9206.38	1.48594	0.105151	6.7721e-46	4.24726e-44	CCR5	1234
ENSG00000105835	9048.71	2.14822	0.153089	6.86038e-46	4.28913e-44	NAMPT	10135
ENSG00000276042	891.361	3.29657	0.236154	7.71799e-46	4.81024e-44	LILRB4	11006
ENSG00000130202	2253.96	2.24519	0.160362	1.05673e-45	6.56558e-44	NECTIN2	5819
ENSG00000125384	2920.08	1.37864	0.0981129	1.06026e-45	6.567e-44	PTGER2	5732
ENSG00000136960	1799.35	3.24344	0.233179	2.62633e-45	1.62166e-43	ENPP2	5168
ENSG00000151948	970.283	1.35538	0.0969619	3.48129e-45	2.14293e-43	GLT1D1	144423
ENSG00000078401	123.271	4.78045	0.344169	3.7685e-45	2.31258e-43	EDN1	1906
ENSG00000151364	170.723	6.25128	0.446385	5.40227e-45	3.30499e-43	KCTD14	65987
ENSG00000115415	105298	2.6777	0.194172	1.02648e-44	6.24147e-43	STAT1	6772
ENSG00000110492	329.696	5.40326	0.400276	1.48197e-44	8.9565e-43	MDK	4192
ENSG00000161692	392.755	2.06934	0.149775	2.17725e-44	1.30792e-42	DBF4B	80174
ENSG00000155313	4746.57	1.04124	0.0754265	3.34945e-44	1.99407e-42	USP25	29761
ENSG00000013364	11681.2	0.825201	0.0595494	3.41243e-44	2.02552e-42	MVP	9961
ENSG00000114450	5262.46	1.3559	0.0982286	3.78436e-44	2.23833e-42	GNB4	59345
ENSG00000179750	377.515	6.54321	0.494583	3.7934e-44	2.23833e-42	APOBEC3B	9582
ENSG00000213443	1568.16	1.64263	0.119739	7.86509e-44	4.58659e-42	NA	NA
ENSG00000162512	1634.86	1.84432	0.134395	8.68533e-44	5.05015e-42	SDC3	9672
ENSG00000136867	3195.28	2.98004	0.218334	8.99402e-44	5.21444e-42	SLC31A2	1318
ENSG00000273884	685.725	3.36084	0.24754	1.07675e-43	6.22457e-42	LILRA3	11026
ENSG00000141574	10065.7	2.14459	0.157256	1.5333e-43	8.83818e-42	SECTM1	6398
ENSG00000278046	685.753	3.35617	0.248128	1.87088e-43	1.0753e-41	LILRA3	11026
ENSG00000085449	6740.15	1.49676	0.109563	1.92221e-43	1.10163e-41	WDFY1	57590
ENSG00000087077	900.259	1.90007	0.139612	2.04637e-43	1.16942e-41	TRIP6	7205
ENSG00000168394	12440	2.01654	0.148448	2.66649e-43	1.51944e-41	TAP1	6890
ENSG00000106605	2684.83	1.66133	0.121985	2.76331e-43	1.57013e-41	BLVRA	644
ENSG00000174600	8700.89	1.95804	0.144195	3.57785e-43	2.02718e-41	CMKLR1	1240
ENSG00000100368	9390.66	0.883246	0.0646352	4.41326e-43	2.49343e-41	CSF2RB	1439
ENSG00000166963	500.067	2.20189	0.162123	4.94053e-43	2.7756e-41	MAP1A	4130
ENSG00000275841	858.947	3.56261	0.265563	7.99151e-43	4.47704e-41	LILRA3	11026
ENSG00000075618	2279.29	2.47254	0.183059	8.53831e-43	4.76997e-41	FSCN1	6624
ENSG00000113494	289.715	4.64676	0.351958	1.39668e-42	7.78082e-41	PRLR	5618
ENSG00000156234	360.494	6.78863	0.503715	1.70706e-42	9.48347e-41	CXCL13	10563
ENSG00000275730	1554.42	3.40735	0.254032	8.18747e-42	4.47372e-40	LILRB4	11006
ENSG00000140511	2015.62	1.70244	0.127324	8.30969e-42	4.5281e-40	HAPLN3	145864
ENSG00000213047	1945.71	1.74212	0.13055	1.55348e-41	8.4192e-40	DENND1B	163486
ENSG00000135604	2820.77	1.60316	0.120649	2.03515e-41	1.09997e-39	STX11	8676
ENSG00000136560	3529.11	1.60981	0.121137	2.75368e-41	1.48431e-39	TANK	10010
ENSG00000101986	2696.26	1.60771	0.120956	2.77294e-41	1.49066e-39	ABCD1	215
ENSG00000276175	637.17	3.43833	0.262392	5.35769e-41	2.86471e-39	LILRA3	11026
ENSG00000060491	7740.54	1.16775	0.08793	6.12066e-41	3.26392e-39	OGFR	11054
ENSG00000213533	2392.07	1.7459	0.132293	8.15143e-41	4.33526e-39	STIMATE	375346
ENSG00000184293	279.404	1.89803	0.14455	2.3772e-40	1.26093e-38	CLECL1	160365
ENSG00000116698	5812.78	0.746163	0.0569124	2.92367e-40	1.54667e-38	SMG7	9887
ENSG00000234487	7652.96	1.28696	0.0980943	4.21437e-40	2.22358e-38	HLA-F	3134
ENSG00000175497	211.219	2.29373	0.176262	9.16326e-40	4.82196e-38	DPP10	57628
ENSG00000108424	16708.6	1.20784	0.092358	1.02823e-39	5.39661e-38	KPNB1	3837
ENSG00000151726	4217.57	1.5908	0.122285	1.41507e-39	7.38801e-38	ACSL1	2180
ENSG00000159640	2355.73	2.70319	0.209291	1.83425e-39	9.55152e-38	ACE	1636
ENSG00000184678	698.583	1.99497	0.153676	1.86399e-39	9.68109e-38	H2BC21	8349
ENSG00000120280	2631.5	2.01272	0.155527	2.62471e-39	1.35967e-37	TASL	80231
ENSG00000241534	250.611	6.7232	0.515027	2.76705e-39	1.42969e-37	CFB	629
ENSG00000112149	4898.42	1.79063	0.138449	3.11298e-39	1.60427e-37	CD83	9308
ENSG00000115935	32249.2	0.765056	0.0583822	3.53529e-39	1.81721e-37	WIPF1	7456
ENSG00000054598	86.8536	5.52561	0.424718	4.7793e-39	2.45034e-37	FOXC1	2296
ENSG00000175073	5825.26	0.84779	0.0651957	5.08038e-39	2.59138e-37	VCPIP1	80124
ENSG00000242335	251.006	6.71768	0.51688	5.43177e-39	2.75652e-37	CFB	629
ENSG00000243570	251.006	6.71768	0.51688	5.43177e-39	2.75652e-37	CFB	629
ENSG00000117266	305.232	2.77924	0.216288	5.67021e-39	2.87022e-37	CDK18	5129
ENSG00000101057	301.103	2.16385	0.168696	9.75205e-39	4.91149e-37	MYBL2	4605
ENSG00000055130	4624.15	1.27264	0.0992065	1.0186e-38	5.11711e-37	CUL1	8454
ENSG00000106537	740.528	2.86215	0.223693	1.06551e-38	5.33932e-37	TSPAN13	27075
ENSG00000179331	534.56	1.58252	0.123113	1.18506e-38	5.92354e-37	RAB39A	54734
ENSG00000182487	2359.24	1.44885	0.11291	1.59236e-38	7.9197e-37	NCF1B	654816
ENSG00000152766	2288.7	3.85212	0.304123	1.73234e-38	8.59447e-37	ANKRD22	118932
ENSG00000143367	412.966	2.66777	0.208954	1.97681e-38	9.78299e-37	TUFT1	7286
ENSG00000172164	2382.72	1.2558	0.0980439	3.4925e-38	1.72412e-36	SNTB1	6641
ENSG00000171943	1544.6	1.44681	0.113304	3.61231e-38	1.77886e-36	SRGAP2C	653464
ENSG00000203705	1507.22	2.25216	0.17787	4.82226e-38	2.36303e-36	TATDN3	128387
ENSG00000123610	499.851	3.87221	0.306255	4.91616e-38	2.40313e-36	TNFAIP6	7130
ENSG00000116863	2148.15	1.42571	0.111929	5.03727e-38	2.45632e-36	ADPRS	54936
ENSG00000117475	2073.2	2.24717	0.17719	5.31696e-38	2.58638e-36	BLZF1	8548
ENSG00000172936	1432.18	1.58438	0.124752	7.5142e-38	3.63746e-36	MYD88	4615
ENSG00000135093	854.249	2.0145	0.159236	1.02128e-37	4.9199e-36	USP30	84749
ENSG00000196189	6852.82	1.7032	0.134504	1.29821e-37	6.23889e-36	SEMA4A	64218
ENSG00000146285	2369.25	1.15405	0.0909877	1.51309e-37	7.25412e-36	SCML4	256380
ENSG00000159228	3679.59	2.18616	0.173426	2.24279e-37	1.0701e-35	CBR1	873
ENSG00000103056	969.078	2.48717	0.198299	3.14886e-37	1.49883e-35	SMPD3	55512
ENSG00000270882	533.254	1.67896	0.133653	4.10884e-37	1.95111e-35	H4C14	8370
ENSG00000162783	3721.76	1.31014	0.104326	5.88613e-37	2.78843e-35	IER5	51278
ENSG00000254087	21541.1	2.10595	0.168428	6.69363e-37	3.16345e-35	LYN	4067
ENSG00000267369	617.7	2.2615	0.182265	1.47824e-36	6.93694e-35	TAF5LP1	645744
ENSG00000164116	554.935	3.04	0.246119	1.59808e-36	7.48174e-35	GUCY1A1	2982
ENSG00000137449	1411.58	1.45301	0.116719	1.9014e-36	8.88094e-35	CPEB2	132864
ENSG00000095585	1130.34	1.21875	0.0977844	2.13691e-36	9.9576e-35	BLNK	29760
ENSG00000156113	229.353	3.70067	0.302312	2.41178e-36	1.12123e-34	KCNMA1	3778
ENSG00000119508	1481.47	2.02491	0.163543	2.8705e-36	1.33138e-34	NR4A3	8013
ENSG00000163512	3542.64	1.43344	0.115497	3.45485e-36	1.59499e-34	AZI2	64343
ENSG00000254704	95.0643	6.26308	0.501037	5.54593e-36	2.55446e-34	LOC643709	643709
ENSG00000023902	12386.4	1.29422	0.104934	9.18259e-36	4.21976e-34	PLEKHO1	51177
ENSG00000135636	2120.71	2.28391	0.187324	1.09038e-35	4.98775e-34	DYSF	8291
ENSG00000112493	6250.82	0.878872	0.0710667	1.30487e-35	5.95524e-34	TAPBP	6892
ENSG00000166278	1175.13	2.66182	0.217977	1.50815e-35	6.86724e-34	C2	717
ENSG00000106617	2335.87	1.12191	0.0910927	1.58864e-35	7.21727e-34	PRKAG2	51422
ENSG00000163947	12610.3	1.34277	0.109273	1.7861e-35	8.09589e-34	ARHGEF3	50650
ENSG00000121060	9785.75	2.21069	0.180766	1.87765e-35	8.49156e-34	TRIM25	7706
ENSG00000196358	287.417	2.15007	0.175823	1.98086e-35	8.93807e-34	NTNG2	84628
ENSG00000135334	2622.77	0.755559	0.0614019	2.94146e-35	1.32127e-33	AKIRIN2	55122
ENSG00000236490	6245.36	0.863327	0.07044	3.41085e-35	1.52183e-33	TAPBP	6892
ENSG00000187583	133.938	2.68593	0.221348	4.14532e-35	1.8413e-33	PLEKHN1	84069
ENSG00000086065	4710.6	2.07977	0.171362	5.07161e-35	2.24774e-33	CHMP5	51510
ENSG00000186654	1562.21	1.60601	0.131752	5.55727e-35	2.45752e-33	PRR5	55615
ENSG00000171115	9292.42	1.1738	0.0962317	5.87159e-35	2.59078e-33	GIMAP8	155038
ENSG00000102794	155.493	3.96312	0.327712	5.99783e-35	2.64063e-33	ACOD1	730249
ENSG00000278211	4431.7	1.94543	0.16066	8.18783e-35	3.59688e-33	TRIM69	140691
ENSG00000165806	1863.25	1.81954	0.150132	9.10334e-35	3.99027e-33	CASP7	840
ENSG00000137842	1002.56	1.43417	0.118474	1.13916e-34	4.94978e-33	TMEM62	80021
ENSG00000137752	9403.55	1.3977	0.115323	1.23136e-34	5.33873e-33	CASP1	834
ENSG00000100596	6636.95	1.31704	0.108736	1.30442e-34	5.64323e-33	SPTLC2	9517
ENSG00000198900	6837.05	0.787432	0.0647102	1.31793e-34	5.68935e-33	TOP1	7150
ENSG00000132475	35555.9	1.38713	0.114027	1.45738e-34	6.27775e-33	H3-3B	3021
ENSG00000196814	1924.66	1.265	0.104653	2.16944e-34	9.30479e-33	MVB12B	89853
ENSG00000166024	1338.06	0.891527	0.0734463	2.32841e-34	9.96518e-33	R3HCC1L	27291
ENSG00000148175	10797	1.38397	0.114683	2.3435e-34	1.00083e-32	STOM	2040
ENSG00000180628	9010.67	1.61257	0.13426	3.09942e-34	1.32083e-32	PCGF5	84333
ENSG00000160013	942.775	1.781	0.148425	3.11961e-34	1.3266e-32	PTGIR	5739
ENSG00000239754	240.633	6.21741	0.526991	3.45037e-34	1.46413e-32	CFB	629
ENSG00000139679	8519.83	1.99909	0.167698	4.19232e-34	1.77519e-32	LPAR6	10161
ENSG00000170476	438.225	1.97916	0.165651	5.81485e-34	2.45702e-32	MZB1	51237
ENSG00000153560	4874.51	0.809344	0.0671505	6.78267e-34	2.85991e-32	UBP1	7342
ENSG00000255987	245.682	2.59189	0.217527	7.11685e-34	2.99448e-32	NA	NA
ENSG00000184898	1527.72	1.5482	0.129914	9.46304e-34	3.97328e-32	RBM43	375287
ENSG00000186081	317.084	2.71017	0.229597	1.20528e-33	5.05001e-32	KRT5	3852
ENSG00000198794	320.343	2.46698	0.208519	1.2779e-33	5.34308e-32	SCAMP5	192683
ENSG00000120306	892.222	2.4887	0.209791	1.39274e-33	5.81103e-32	CYSTM1	84418
ENSG00000121797	686.908	2.4302	0.205305	1.91215e-33	7.94497e-32	CCRL2	9034
ENSG00000102096	4824.55	1.22714	0.103075	1.9543e-33	8.10323e-32	PIM2	11040
ENSG00000228299	1718.07	1.27801	0.107361	2.37941e-33	9.80473e-32	HLA-C	3107
ENSG00000180530	4000.57	1.07681	0.0904558	3.10264e-33	1.27586e-31	NRIP1	8204
ENSG00000144843	1623.53	1.35374	0.11431	3.94654e-33	1.61622e-31	ADPRH	141
ENSG00000178965	555.494	4.96022	0.445253	6.60808e-33	2.70065e-31	ERICH3	127254
ENSG00000104518	3322.98	1.68598	0.143581	8.10048e-33	3.3038e-31	GSDMD	79792
ENSG00000126561	7930.26	0.789564	0.0666847	8.7727e-33	3.57067e-31	STAT5A	6776
ENSG00000170802	7097.06	1.37105	0.117024	1.13121e-32	4.59487e-31	FOXN2	3344
ENSG00000170542	5946.88	1.4766	0.126381	1.47355e-32	5.96114e-31	SERPINB9	5272
ENSG00000133606	8288.73	0.876545	0.0739103	1.56153e-32	6.30429e-31	MKRN1	23608
ENSG00000157827	390.123	2.31776	0.199679	1.94473e-32	7.83548e-31	FMNL2	114793
ENSG00000277751	1126.15	1.73102	0.148201	1.96901e-32	7.91732e-31	LILRB2	10288
ENSG00000065882	4267.83	0.904441	0.0767615	3.28115e-32	1.31404e-30	TBC1D1	23216
ENSG00000181026	1506.09	1.59264	0.136992	3.88006e-32	1.55078e-30	AEN	64782
ENSG00000143801	743.74	1.24675	0.107008	3.91446e-32	1.5614e-30	PSEN2	5664
ENSG00000102531	4373.43	0.779789	0.0666746	4.45935e-32	1.7752e-30	FNDC3A	22862
ENSG00000232815	104.575	2.60206	0.224367	4.6797e-32	1.8592e-30	NA	NA
ENSG00000138600	5551.48	1.85973	0.160851	5.77419e-32	2.28493e-30	SPPL2A	84888
ENSG00000025434	313.011	1.84446	0.160021	9.18732e-32	3.62118e-30	NR1H3	10062
ENSG00000172785	996.701	1.05201	0.0909666	1.05526e-31	4.15109e-30	CBWD1	55871
ENSG00000164305	3270.99	1.4278	0.123728	1.30829e-31	5.12623e-30	CASP3	836
ENSG00000198355	4027.04	1.28449	0.111642	2.16759e-31	8.42697e-30	PIM3	415116
ENSG00000173801	7000.89	2.63738	0.233873	3.45692e-31	1.33874e-29	JUP	3728
ENSG00000158517	14427	1.42761	0.124682	3.47833e-31	1.34442e-29	NCF1	653361
ENSG00000187474	34990	1.66768	0.146483	5.75301e-31	2.21502e-29	FPR3	2359
ENSG00000085831	103.687	3.55964	0.314533	6.38162e-31	2.45231e-29	TTC39A	22996
ENSG00000140968	8680.89	1.14357	0.100297	8.95202e-31	3.43344e-29	IRF8	3394
ENSG00000180573	1017.26	1.866	0.164899	9.60718e-31	3.67765e-29	H2AC6	8334
ENSG00000124226	7311.67	1.65413	0.145839	1.02824e-30	3.9286e-29	RNF114	55905
ENSG00000099968	4097.28	1.35603	0.11961	1.06506e-30	4.06149e-29	BCL2L13	23786
ENSG00000074964	3077.68	0.978683	0.0859053	1.17109e-30	4.45728e-29	ARHGEF10L	55160
ENSG00000154165	1377.47	1.49435	0.131896	1.208e-30	4.58903e-29	GPR15	2838
ENSG00000237022	1658.77	1.34189	0.118138	1.32442e-30	5.02171e-29	HLA-C	3107
ENSG00000188676	106.496	3.94622	0.352935	1.52601e-30	5.77508e-29	IDO2	169355
ENSG00000116991	1277.29	1.37207	0.121333	1.68204e-30	6.3415e-29	SIPA1L2	57568
ENSG00000159322	6001.48	1.01996	0.0901129	1.9252e-30	7.24457e-29	ADPGK	83440
ENSG00000187741	648.762	2.06583	0.184059	2.31468e-30	8.67742e-29	FANCA	2175
ENSG00000142961	2641.83	1.47058	0.130391	2.33358e-30	8.73189e-29	MOB3C	148932
ENSG00000111801	6800.77	1.04679	0.0925995	2.42192e-30	9.04545e-29	BTN3A3	10384
ENSG00000267102	227.086	1.64707	0.146349	3.1377e-30	1.16969e-28	NA	NA
ENSG00000224320	52238.6	1.31835	0.116972	3.19005e-30	1.18477e-28	HLA-A	3105
ENSG00000229215	52238.6	1.31835	0.116972	3.19005e-30	1.18477e-28	HLA-A	3105
ENSG00000137055	2114.39	0.948413	0.0838618	3.48762e-30	1.29288e-28	PLAA	9373
ENSG00000198382	3447.23	1.25701	0.111702	3.97136e-30	1.46948e-28	UVRAG	7405
ENSG00000179921	832.102	1.71801	0.153138	4.00253e-30	1.47827e-28	GPBAR1	151306
ENSG00000171621	367.996	1.98035	0.177533	5.08051e-30	1.86948e-28	SPSB1	80176
ENSG00000183735	1974.4	0.985739	0.0875289	5.2036e-30	1.91124e-28	TBK1	29110
ENSG00000129465	579.762	1.38449	0.123531	5.33731e-30	1.95316e-28	RIPK3	11035
ENSG00000285379	579.762	1.38449	0.123531	5.33731e-30	1.95316e-28	RIPK3	11035
ENSG00000162645	13017.8	1.43874	0.128403	5.5242e-30	2.01785e-28	GBP2	2634
ENSG00000277177	1103.28	1.71259	0.153573	5.75096e-30	2.09684e-28	LILRA6	79168
ENSG00000067221	484.877	1.45994	0.130407	6.56892e-30	2.3907e-28	STOML1	9399
ENSG00000178175	547.868	1.93102	0.173258	7.63157e-30	2.77239e-28	ZNF366	167465
ENSG00000160233	483.782	1.97461	0.177528	8.72093e-30	3.16017e-28	LRRC3	81543
ENSG00000141682	992.905	1.86243	0.168131	1.30952e-29	4.72281e-28	PMAIP1	5366
ENSG00000105967	6724.67	1.86584	0.16912	2.03503e-29	7.3261e-28	TFEC	22797
ENSG00000136052	454.783	2.87944	0.263345	3.35305e-29	1.19844e-27	SLC41A2	84102
ENSG00000057704	1016.09	1.56342	0.141617	3.39946e-29	1.21286e-27	TMCC3	57458
ENSG00000107551	4023.12	1.12079	0.1016	3.52607e-29	1.25355e-27	RASSF4	83937
ENSG00000165030	903.648	1.52582	0.138316	3.9133e-29	1.38873e-27	NFIL3	4783
ENSG00000158773	3200.34	0.669469	0.0600581	4.13191e-29	1.46371e-27	USF1	7391
ENSG00000164136	511.07	2.08319	0.190002	4.54043e-29	1.60557e-27	IL15	3600
ENSG00000177556	1427.13	2.19388	0.200134	5.01081e-29	1.76877e-27	ATOX1	475
ENSG00000135535	23999	1.40787	0.12836	5.62987e-29	1.98378e-27	CD164	8763
ENSG00000179044	152.459	3.04112	0.27756	6.11781e-29	2.14813e-27	EXOC3L1	283849
ENSG00000140105	13204.3	1.69121	0.154244	6.69815e-29	2.34777e-27	WARS1	7453
ENSG00000026751	15228.9	2.27749	0.208999	8.49246e-29	2.97147e-27	SLAMF7	57823
ENSG00000129226	34641.9	0.982632	0.0896644	1.62986e-28	5.68286e-27	CD68	968
ENSG00000126947	296.131	1.8815	0.17328	1.96556e-28	6.8414e-27	ARMCX1	51309
ENSG00000196550	110.318	2.71852	0.251488	2.92039e-28	1.01119e-26	FAM72A	729533
ENSG00000214013	1171.8	1.04324	0.0956382	3.18802e-28	1.10194e-26	GANC	2595
ENSG00000141837	476.297	2.36301	0.220678	3.81786e-28	1.31508e-26	CACNA1A	773
ENSG00000196247	1514.38	1.40876	0.130134	4.52623e-28	1.5564e-26	ZNF107	51427
ENSG00000139370	3477.18	1.05432	0.0970503	4.5534e-28	1.56305e-26	SLC15A4	121260
ENSG00000140280	2572.89	1.95229	0.181743	5.10477e-28	1.74931e-26	LYSMD2	256586
ENSG00000135363	3108.23	0.942146	0.0866354	5.84223e-28	1.99858e-26	LMO2	4005
ENSG00000104320	4169.4	1.49063	0.138629	8.05567e-28	2.74636e-26	NBN	4683
ENSG00000112972	2793.48	0.694916	0.0640473	1.02981e-27	3.50488e-26	HMGCS1	3157
ENSG00000123737	1172.16	0.974667	0.0904049	1.26644e-27	4.29556e-26	EXOSC9	5393
ENSG00000225691	38931.5	1.26732	0.118195	1.47639e-27	4.99918e-26	HLA-C	3107
ENSG00000108639	13978.1	1.76055	0.165364	1.64536e-27	5.56187e-26	SYNGR2	9144
ENSG00000141447	1341.32	1.46881	0.137675	2.30885e-27	7.7652e-26	OSBPL1A	114876
ENSG00000172159	411.502	3.1747	0.304921	2.45425e-27	8.24033e-26	FRMD3	257019
ENSG00000186470	9559.89	0.61075	0.0568577	3.02994e-27	1.01561e-25	BTN3A2	11118
ENSG00000124357	13525.2	1.77615	0.168007	3.74894e-27	1.25241e-25	NAGK	55577
ENSG00000187210	6372.85	1.60568	0.15164	3.9393e-27	1.3138e-25	GCNT1	2650
ENSG00000111961	1885.5	0.902466	0.0845744	4.08135e-27	1.35664e-25	SASH1	23328
ENSG00000100523	2969.5	1.0214	0.095923	4.62945e-27	1.53627e-25	DDHD1	80821
ENSG00000028116	2851.71	1.48727	0.14132	6.25895e-27	2.07356e-25	VRK2	7444
ENSG00000166411	2726.53	1.12975	0.107169	1.38274e-26	4.55824e-25	IDH3A	3419
ENSG00000117560	1399.58	1.51226	0.144591	1.71563e-26	5.64628e-25	FASLG	356
ENSG00000163412	3883.97	1.3996	0.13348	2.09872e-26	6.89569e-25	EIF4E3	317649
ENSG00000106211	3018.83	2.17557	0.209656	2.12784e-26	6.97988e-25	HSPB1	3315
ENSG00000164463	6151.99	0.807915	0.0766636	2.31509e-26	7.58164e-25	CREBRF	153222
ENSG00000177989	1375.04	1.68011	0.16129	2.35255e-26	7.69167e-25	ODF3B	440836
ENSG00000175643	240.24	2.28868	0.220807	2.49437e-26	8.14201e-25	RMI2	116028
ENSG00000117298	5162.47	1.37472	0.131693	2.93386e-26	9.55517e-25	ECE1	1889
ENSG00000136643	1334.87	0.911345	0.0872562	2.93688e-26	9.55517e-25	RPS6KC1	26750
ENSG00000106100	1443.81	1.19354	0.114308	3.23095e-26	1.04948e-24	NOD1	10392
ENSG00000160190	1229.32	1.37035	0.131334	3.84566e-26	1.24308e-24	SLC37A1	54020
ENSG00000240065	958.53	1.26481	0.121577	3.97339e-26	1.28229e-24	PSMB9	5698
ENSG00000110497	3072.67	1.00906	0.0965604	4.44675e-26	1.42582e-24	AMBRA1	55626
ENSG00000101017	1034.51	1.58925	0.153394	5.02033e-26	1.60715e-24	CD40	958
ENSG00000113532	7559.19	1.39393	0.135027	9.37549e-26	2.97273e-24	ST8SIA4	7903
ENSG00000131669	5276.13	1.62687	0.158894	1.17991e-25	3.72934e-24	NINJ1	4814
ENSG00000130489	828.042	1.67749	0.163456	1.26829e-25	4.00234e-24	NA	NA
ENSG00000134028	3187.61	2.02186	0.19776	1.4347e-25	4.52031e-24	ADAMDEC1	27299
ENSG00000152558	53439.4	1.27561	0.124233	1.46298e-25	4.60216e-24	TMEM123	114908
ENSG00000171860	4928.94	1.80914	0.176961	1.66771e-25	5.22968e-24	C3AR1	719
ENSG00000173193	14750.3	2.05742	0.202599	2.12153e-25	6.63195e-24	PARP14	54625
ENSG00000226025	53.3275	4.56343	0.450545	2.24249e-25	6.99911e-24	LGALS17A	400696
ENSG00000156500	452.058	1.75484	0.172938	3.39064e-25	1.04842e-23	PABIR3	159091
ENSG00000154642	4370.97	1.41809	0.139571	3.57301e-25	1.1031e-23	C21orf91	54149
ENSG00000196284	310.702	1.49175	0.146756	3.77142e-25	1.16255e-23	SUPT3H	8464
ENSG00000137767	8890.18	1.74244	0.17198	3.80837e-25	1.17213e-23	SQOR	58472
ENSG00000101082	3201.17	0.983069	0.0959756	3.89184e-25	1.19598e-23	SLA2	84174
ENSG00000175183	93.9669	4.34237	0.437134	4.45134e-25	1.36581e-23	CSRP2	1466
ENSG00000112245	1794.81	1.39979	0.137811	4.51328e-25	1.38269e-23	PTP4A1	7803
ENSG00000187037	1063.36	1.39598	0.137724	5.26992e-25	1.60708e-23	GPR141	353345
ENSG00000163328	2807.82	2.1444	0.21344	5.57305e-25	1.69434e-23	GPR155	151556
ENSG00000010671	4111.32	0.715283	0.0700734	5.9279e-25	1.79948e-23	BTK	695
ENSG00000136048	2048.09	1.49946	0.147864	6.08853e-25	1.84544e-23	DRAM1	55332
ENSG00000141540	1569.69	1.43757	0.142303	6.47901e-25	1.96081e-23	TTYH2	94015
ENSG00000211592	12164.9	1.20548	0.11894	7.69005e-25	2.32028e-23	IGKC	3514
ENSG00000159202	5838.69	1.2182	0.119646	7.73465e-25	2.33021e-23	UBE2Z	65264
ENSG00000175602	2598.72	1.19896	0.118639	9.72186e-25	2.92007e-23	CCDC85B	11007
ENSG00000142694	392.364	1.93661	0.193063	1.05832e-24	3.17402e-23	EVA1B	55194
ENSG00000184988	1867.79	1.49149	0.148563	1.21435e-24	3.63648e-23	TMEM106A	113277
ENSG00000143390	3210.06	0.840722	0.0826849	1.3001e-24	3.88162e-23	RFX5	5993
ENSG00000108387	213.688	2.71029	0.273695	1.37081e-24	4.08661e-23	SEPTIN4	5414
ENSG00000115159	2767.86	1.80637	0.180579	1.38566e-24	4.12473e-23	GPD2	2820
ENSG00000240118	1716.06	2.13984	0.214535	1.40261e-24	4.16896e-23	PSMB9	5698
ENSG00000115839	3999.55	0.74392	0.0732788	1.43829e-24	4.26864e-23	RAB3GAP1	22930
ENSG00000129667	4031.16	0.79379	0.0786347	1.53079e-24	4.53643e-23	RHBDF2	79651
ENSG00000074706	4599.72	0.949382	0.0936593	1.85618e-24	5.46818e-23	IPCEF1	26034
ENSG00000182853	3655.02	2.15461	0.216907	1.90476e-24	5.60301e-23	VMO1	284013
ENSG00000239836	1700.34	2.1464	0.216182	2.18425e-24	6.39687e-23	PSMB9	5698
ENSG00000243594	1700.34	2.1464	0.216182	2.18425e-24	6.39687e-23	PSMB9	5698
ENSG00000122008	1937.05	1.06155	0.105824	2.68838e-24	7.86173e-23	POLK	51426
ENSG00000137726	132.758	3.17138	0.321953	2.89398e-24	8.45059e-23	FXYD6	53826
ENSG00000166428	2094.59	1.70409	0.171226	2.93684e-24	8.56322e-23	PLD4	122618
ENSG00000162909	12240.7	0.909957	0.0904036	3.06984e-24	8.93793e-23	CAPN2	824
ENSG00000243067	1714.65	2.13287	0.21575	3.38948e-24	9.85421e-23	PSMB9	5698
ENSG00000101596	22754.9	1.59708	0.161055	3.77955e-24	1.09722e-22	SMCHD1	23347
ENSG00000132780	2569.58	0.735163	0.0731476	3.92942e-24	1.13908e-22	NASP	4678
ENSG00000021355	6067.94	1.26875	0.127379	4.65926e-24	1.34868e-22	SERPINB1	1992
ENSG00000127951	59909.5	1.5039	0.151901	5.18051e-24	1.49739e-22	FGL2	10875
ENSG00000155287	1347.05	1.43522	0.145069	6.08486e-24	1.75118e-22	SLC25A28	81894
ENSG00000114745	1824.99	1.12566	0.113348	6.25247e-24	1.79682e-22	GORASP1	64689
ENSG00000285417	369.952	1.43184	0.144834	6.98409e-24	2.00418e-22	NA	NA
ENSG00000136425	141.518	2.16447	0.22004	7.20675e-24	2.06511e-22	CIB2	10518
ENSG00000107796	458.39	1.23393	0.124448	7.9873e-24	2.28549e-22	ACTA2	59
ENSG00000255221	55.8228	4.16402	0.425495	8.8647e-24	2.52568e-22	CARD17	440068
ENSG00000130164	3219.93	1.06855	0.107908	9.61733e-24	2.73231e-22	LDLR	3949
ENSG00000042286	482.109	1.47458	0.150407	1.33624e-23	3.78549e-22	AIFM2	84883
ENSG00000185947	3048.28	1.48244	0.152223	1.69658e-23	4.78595e-22	ZNF267	10308
ENSG00000030110	2949.43	1.39082	0.141504	1.8748e-23	5.27377e-22	BAK1	578
ENSG00000231179	282.424	1.96774	0.201199	1.94338e-23	5.45899e-22	MICB	4277
ENSG00000156738	4942.07	0.917901	0.0934679	1.97813e-23	5.54877e-22	MS4A1	931
ENSG00000171132	1008.25	1.15374	0.117616	2.24749e-23	6.2955e-22	PRKCE	5581
ENSG00000021762	3100.91	1.33183	0.136521	2.26962e-23	6.34857e-22	OSBPL5	114879
ENSG00000204516	282.097	1.97134	0.201642	2.47893e-23	6.92434e-22	MICB	4277
ENSG00000059588	1436.23	1.79759	0.185697	2.70467e-23	7.54433e-22	TARBP1	6894
ENSG00000134371	3783.93	1.05987	0.108284	2.85486e-23	7.95214e-22	CDC73	79577
ENSG00000198873	1501.3	0.95107	0.0970039	3.01362e-23	8.38266e-22	GRK5	2869
ENSG00000135047	4487.32	2.17261	0.225389	3.30589e-23	9.18282e-22	CTSL	1514
ENSG00000228964	36843.9	1.41907	0.146011	3.49865e-23	9.67781e-22	HLA-B	3106
ENSG00000204397	3273.97	1.45535	0.149724	3.56643e-23	9.83801e-22	CARD16	114769
ENSG00000169228	1057.59	0.957371	0.0978983	3.80155e-23	1.04721e-21	RAB24	53917
ENSG00000149798	257.283	2.75227	0.286516	3.89481e-23	1.07142e-21	CDC42EP2	10435
ENSG00000100401	4803.04	0.628985	0.064156	5.07667e-23	1.39462e-21	RANGAP1	5905
ENSG00000105499	547.186	1.41085	0.145681	5.55252e-23	1.52115e-21	PLA2G4C	8605
ENSG00000224608	865.966	1.3091	0.136082	8.12121e-23	2.21876e-21	HLA-B	3106
ENSG00000092330	2859.24	1.08502	0.112035	9.31855e-23	2.53546e-21	TINF2	26277
ENSG00000284915	2859.24	1.08502	0.112035	9.31855e-23	2.53546e-21	TINF2	26277
ENSG00000196975	4358.8	1.69746	0.177395	9.48085e-23	2.5761e-21	ANXA4	307
ENSG00000147894	2182.15	1.43194	0.149255	1.16761e-22	3.16826e-21	C9orf72	203228
ENSG00000163219	8398.52	0.650477	0.0674415	1.49688e-22	4.04522e-21	ARHGAP25	9938
ENSG00000263528	2879.02	0.952289	0.0984968	1.72095e-22	4.63195e-21	IKBKE	9641
ENSG00000104213	195.777	10.6739	1.28147	1.97749e-22	5.31523e-21	PDGFRL	5157
ENSG00000135679	4997.84	1.2598	0.13175	2.14335e-22	5.73017e-21	MDM2	4193
ENSG00000082898	10004.9	0.619908	0.0638022	2.54034e-22	6.7824e-21	XPO1	7514
ENSG00000170955	175.493	2.06251	0.21825	2.7389e-22	7.30277e-21	CAVIN3	112464
ENSG00000023171	770.834	1.33554	0.140249	2.80098e-22	7.45831e-21	GRAMD1B	57476
ENSG00000206493	35388.9	0.909598	0.0941173	3.09271e-22	8.18049e-21	HLA-E	3133
ENSG00000229252	35388.9	0.909598	0.0941173	3.09271e-22	8.18049e-21	HLA-E	3133
ENSG00000230254	35388.9	0.909598	0.0941173	3.09271e-22	8.18049e-21	HLA-E	3133
ENSG00000233904	35388.9	0.909598	0.0941173	3.09271e-22	8.18049e-21	HLA-E	3133
ENSG00000140750	2375.13	1.00091	0.105025	4.4864e-22	1.18355e-20	ARHGAP17	55114
ENSG00000087074	3643.49	0.848336	0.0894474	4.65194e-22	1.22399e-20	PPP1R15A	23645
ENSG00000122417	1570.84	1.80726	0.192367	4.92692e-22	1.29463e-20	ODF2L	57489
ENSG00000183621	512.256	1.07238	0.112867	4.94789e-22	1.29843e-20	ZNF438	220929
ENSG00000126353	17437.4	1.12722	0.118671	6.06185e-22	1.58658e-20	CCR7	1236
ENSG00000061918	308.373	2.85955	0.309428	7.68006e-22	1.99962e-20	GUCY1B1	2983
ENSG00000149577	6805.22	1.32363	0.140971	7.69857e-22	2.00183e-20	SIDT2	51092
ENSG00000116350	4917.58	0.593985	0.0622954	7.9273e-22	2.05594e-20	SRSF4	6429
ENSG00000211677	2536.36	0.924642	0.0975536	1.02004e-21	2.63862e-20	IGLC2	3538
ENSG00000172059	1298.19	0.838576	0.0884187	1.06572e-21	2.75321e-20	KLF11	8462
ENSG00000092295	117.856	2.6847	0.289632	1.44949e-21	3.71577e-20	TGM1	7051
ENSG00000285348	117.856	2.6847	0.289632	1.44949e-21	3.71577e-20	TGM1	7051
ENSG00000150991	61953.4	0.897306	0.0946015	1.51061e-21	3.86747e-20	UBC	7316
ENSG00000198945	1131.64	0.95232	0.101233	1.5571e-21	3.98139e-20	L3MBTL3	84456
ENSG00000117281	585.123	1.69024	0.181916	1.8387e-21	4.6894e-20	CD160	11126
ENSG00000185722	8086.78	1.15971	0.124099	2.09706e-21	5.33466e-20	ANKFY1	51479
ENSG00000070031	74.1523	2.8082	0.303977	2.67471e-21	6.78517e-20	SCT	6343
ENSG00000174720	2385.9	0.715176	0.0764598	2.67746e-21	6.78517e-20	LARP7	51574
ENSG00000171631	3945.8	1.15654	0.124217	2.81996e-21	7.13721e-20	P2RY6	5031
ENSG00000229698	3440.53	1.21613	0.131439	2.89564e-21	7.31946e-20	HLA-F	3134
ENSG00000060656	133.91	4.52427	0.506102	3.18458e-21	8.00924e-20	PTPRU	10076
ENSG00000164236	686.564	1.18718	0.127429	3.18365e-21	8.00924e-20	ANKRD33B	651746
ENSG00000068784	1243.83	1.29536	0.139735	3.34362e-21	8.39864e-20	SRBD1	55133
ENSG00000147119	572.169	1.56719	0.17008	3.63658e-21	9.12302e-20	CHST7	56548
ENSG00000197405	9851.51	1.03848	0.111985	4.39294e-21	1.10066e-19	C5AR1	728
ENSG00000179627	578.27	1.25505	0.136184	4.79427e-21	1.19821e-19	ZBTB42	100128927
ENSG00000170340	2686.14	1.19686	0.129527	5.5116e-21	1.37233e-19	B3GNT2	10678
ENSG00000114354	2197.49	0.830941	0.08955	6.44207e-21	1.60001e-19	TFG	10342
ENSG00000136156	39488	1.07905	0.117002	6.65492e-21	1.65082e-19	ITM2B	9445
ENSG00000172403	116.266	1.98288	0.217107	7.04168e-21	1.74026e-19	SYNPO2	171024
ENSG00000270276	367.023	1.20281	0.130594	7.302e-21	1.80236e-19	H4C15	554313
ENSG00000162522	382.957	1.84381	0.203622	9.34213e-21	2.30024e-19	KIAA1522	57648
ENSG00000023330	2237.73	1.13945	0.124592	1.11774e-20	2.74534e-19	ALAS1	211
ENSG00000041357	6243.74	1.55329	0.170687	1.13999e-20	2.79311e-19	PSMA4	5685
ENSG00000185262	3506.65	0.792482	0.0864823	1.23022e-20	3.00312e-19	UBALD2	283991
ENSG00000128394	1069.74	1.20869	0.132003	1.25278e-20	3.05444e-19	APOBEC3F	200316
ENSG00000197646	460.23	2.24642	0.24802	1.26917e-20	3.09065e-19	PDCD1LG2	80380
ENSG00000184060	3565.23	1.13124	0.12321	1.55142e-20	3.75959e-19	ADAP2	55803
ENSG00000132694	4531.78	1.67325	0.185285	1.85051e-20	4.46269e-19	ARHGEF11	9826
ENSG00000213024	6849.89	0.72902	0.0798291	1.9198e-20	4.6242e-19	NUP62	23636
ENSG00000186063	5766.43	1.10119	0.121104	2.00363e-20	4.82031e-19	AIDA	64853
ENSG00000120029	2422.02	0.877622	0.0961293	2.15881e-20	5.1874e-19	ARMH3	79591
ENSG00000101160	25701.8	0.716405	0.0792142	2.28743e-20	5.48983e-19	CTSZ	1522
ENSG00000127666	1437.47	0.843523	0.0922664	2.61456e-20	6.25989e-19	TICAM1	148022
ENSG00000105939	6977.61	0.72523	0.0792633	2.83025e-20	6.76817e-19	ZC3HAV1	56829
ENSG00000128604	5179.64	0.888959	0.0977416	2.88488e-20	6.89056e-19	IRF5	3663
ENSG00000137478	3817.76	0.848609	0.0928609	2.89908e-20	6.91618e-19	FCHSD2	9873
ENSG00000047249	1980.27	1.25575	0.139091	2.92711e-20	6.96773e-19	ATP6V1H	51606
ENSG00000239732	651.228	1.51652	0.168488	2.93117e-20	6.96773e-19	TLR9	54106
ENSG00000065911	5540.53	1.6496	0.183563	3.41237e-20	8.10193e-19	MTHFD2	10797
ENSG00000285098	283.861	2.44234	0.274329	4.2088e-20	9.95734e-19	CLDN23	137075
ENSG00000205302	7346.04	1.14581	0.12743	4.25352e-20	1.00512e-18	SNX2	6643
ENSG00000178381	491.934	0.939419	0.104011	4.9098e-20	1.15883e-18	ZFAND2A	90637
ENSG00000143891	1126.76	1.34391	0.149746	4.92063e-20	1.16001e-18	GALM	130589
ENSG00000108106	1517.09	1.61234	0.180604	4.93326e-20	1.16162e-18	UBE2S	27338
ENSG00000278031	63.6651	2.7721	0.313168	5.5354e-20	1.30186e-18	NA	NA
ENSG00000188290	149.626	10.3518	1.28294	5.98279e-20	1.40213e-18	HES4	57801
ENSG00000197872	3484.15	1.42636	0.159605	6.33244e-20	1.48059e-18	CYRIA	81553
ENSG00000239951	599.38	1.3726	0.153794	6.62707e-20	1.54585e-18	IGKV3-20	28912
ENSG00000282402	599.38	1.3726	0.153794	6.62707e-20	1.54585e-18	NA	NA
ENSG00000116691	1460.96	1.04013	0.116121	7.03809e-20	1.63981e-18	MIIP	60672
ENSG00000117984	42840.6	1.12579	0.125799	7.41429e-20	1.72544e-18	CTSD	1509
ENSG00000119139	1201.9	1.23964	0.138973	8.36873e-20	1.94077e-18	TJP2	9414
ENSG00000087088	2846.54	0.746881	0.0828755	8.53227e-20	1.9764e-18	BAX	581
ENSG00000262156	635.653	6.70288	0.841554	1.02502e-19	2.36609e-18	NA	NA
ENSG00000156869	134.995	1.72963	0.195362	1.0988e-19	2.53055e-18	FRRS1	391059
ENSG00000216490	117468	1.16858	0.131345	1.10181e-19	2.53454e-18	IFI30	10437
ENSG00000168899	2166.08	2.27992	0.260243	1.2996e-19	2.97922e-18	VAMP5	10791
ENSG00000101608	22040.6	1.58884	0.18055	1.30961e-19	2.99872e-18	MYL12A	10627
ENSG00000114013	5995.06	1.41584	0.160921	1.50808e-19	3.44922e-18	CD86	942
ENSG00000102871	2132.3	1.02369	0.115265	1.55136e-19	3.54415e-18	TRADD	8717
ENSG00000135821	42452.1	1.52404	0.17304	1.78395e-19	4.05229e-18	GLUL	2752
ENSG00000257704	272.395	1.45418	0.165214	1.86402e-19	4.22936e-18	INAFM1	255783
ENSG00000206190	3296.06	1.11226	0.125774	2.09527e-19	4.74864e-18	ATP10A	57194
ENSG00000147996	654.036	0.957666	0.108226	2.36271e-19	5.33656e-18	CBWD5	220869
ENSG00000172264	350.299	2.16417	0.248963	2.56613e-19	5.78947e-18	MACROD2	140733
ENSG00000164691	9172.34	0.776911	0.0875238	2.65514e-19	5.98352e-18	TAGAP	117289
ENSG00000285976	3131.3	1.01637	0.114998	2.88119e-19	6.47829e-18	PTP4A1	7803
ENSG00000241351	324.992	1.30998	0.149305	3.08234e-19	6.91498e-18	IGKV3-11	28914
ENSG00000282823	324.992	1.30998	0.149305	3.08234e-19	6.91498e-18	NA	NA
ENSG00000137101	520.197	2.06164	0.23807	3.12215e-19	6.99643e-18	CD72	971
ENSG00000159335	836.477	1.28779	0.147412	3.73669e-19	8.33607e-18	PTMS	5763
ENSG00000155849	4231.71	0.910906	0.103594	3.80825e-19	8.48623e-18	ELMO1	9844
ENSG00000139687	5435.66	0.795537	0.0904136	3.86745e-19	8.60852e-18	RB1	5925
ENSG00000164054	16751.6	0.903579	0.102486	4.82773e-19	1.07221e-17	SHISA5	51246
ENSG00000174021	2953.46	1.12254	0.128615	5.72914e-19	1.26958e-17	GNG5	2787
ENSG00000119383	6779.09	0.950988	0.108857	6.32754e-19	1.40063e-17	PTPA	5524
ENSG00000185880	622.229	0.982156	0.112293	6.38197e-19	1.41111e-17	TRIM69	140691
ENSG00000184602	4172.2	1.04888	0.120618	6.42818e-19	1.41975e-17	SNN	8303
ENSG00000189114	1435.66	0.974434	0.111583	6.85387e-19	1.5121e-17	BLOC1S3	388552
ENSG00000196776	10943.2	0.888681	0.101894	7.64671e-19	1.68515e-17	CD47	961
ENSG00000158373	177.772	1.83894	0.213384	7.88578e-19	1.73592e-17	H2BC5	3017
ENSG00000132294	7156.82	0.666769	0.0761037	8.66476e-19	1.90319e-17	EFR3A	23167
ENSG00000154640	542.141	1.37803	0.159557	9.72343e-19	2.13338e-17	BTG3	10950
ENSG00000138376	644.275	1.64683	0.192784	1.28414e-18	2.79595e-17	BARD1	580
ENSG00000133574	25770.4	1.33177	0.155312	1.29279e-18	2.81171e-17	GIMAP4	55303
ENSG00000135094	484.936	1.62753	0.190985	1.43605e-18	3.11649e-17	SDS	10993
ENSG00000089818	1840.32	0.862037	0.0996282	1.54975e-18	3.35958e-17	NECAP1	25977
ENSG00000169047	673.257	1.89323	0.222836	1.55687e-18	3.37136e-17	IRS1	3667
ENSG00000133561	22359.5	1.24509	0.145122	1.5944e-18	3.44889e-17	GIMAP6	474344
ENSG00000136810	4281.27	1.98329	0.233438	1.77881e-18	3.83531e-17	TXN	7295
ENSG00000005175	1814.83	0.863014	0.099563	1.82693e-18	3.93056e-17	RPAP3	79657
ENSG00000115649	4648.12	0.775467	0.0896254	1.97557e-18	4.23663e-17	CNPPD1	27013
ENSG00000087095	719.127	0.780718	0.090197	2.05599e-18	4.40437e-17	NLK	51701
ENSG00000170175	320.974	1.09056	0.127068	2.10144e-18	4.49208e-17	CHRNB1	1140
ENSG00000283946	320.974	1.09056	0.127068	2.10144e-18	4.49208e-17	CHRNB1	1140
ENSG00000138135	93.4561	8.60816	0.99292	2.17771e-18	4.65014e-17	CH25H	9023
ENSG00000176087	5801.22	0.772352	0.0891833	2.34115e-18	4.99378e-17	SLC35A4	113829
ENSG00000251546	411.497	1.27238	0.149028	2.42069e-18	5.15794e-17	IGKV1D-39	28893
ENSG00000107864	510.961	0.961171	0.111992	2.43999e-18	5.18885e-17	CPEB3	22849
ENSG00000151490	1260.56	1.38403	0.162831	2.4404e-18	5.18885e-17	PTPRO	5800
ENSG00000196954	7072.08	1.52192	0.179462	2.71119e-18	5.75234e-17	CASP4	837
ENSG00000161526	3160.36	0.801927	0.0931654	2.95508e-18	6.26314e-17	SAP30BP	29115
ENSG00000172724	66.5187	6.92516	0.810839	3.08806e-18	6.53111e-17	CCL19	6363
ENSG00000148719	2523.16	0.692	0.0809282	3.28295e-18	6.92859e-17	DNAJB12	54788
ENSG00000163872	2941.26	1.3529	0.159851	3.47156e-18	7.3189e-17	YEATS2	55689
ENSG00000143862	2533.37	0.941073	0.110155	3.48137e-18	7.33184e-17	ARL8A	127829
ENSG00000168003	7717.55	0.81417	0.094907	3.58891e-18	7.54239e-17	SLC3A2	6520
ENSG00000184675	667.022	0.871979	0.101573	3.66199e-18	7.68787e-17	AMER1	139285
ENSG00000148429	1236.19	1.22729	0.144642	3.87976e-18	8.13648e-17	USP6NL	9712
ENSG00000030582	49091.7	0.81693	0.0958007	4.60468e-18	9.63649e-17	GRN	2896
ENSG00000143554	2609.05	3.48926	0.429	4.82576e-18	1.0078e-16	SLC27A3	11000
ENSG00000179144	14285.5	0.845111	0.0990184	5.02098e-18	1.04747e-16	GIMAP7	168537
ENSG00000165731	129.375	5.88144	0.748388	5.5944e-18	1.16466e-16	RET	5979
ENSG00000238289	457.698	1.52783	0.182109	8.08066e-18	1.67527e-16	MICB	4277
ENSG00000284194	284.289	1.80854	0.216856	8.3623e-18	1.73186e-16	SCO2	9997
ENSG00000144118	4971.46	1.21449	0.145186	9.67931e-18	2.00046e-16	RALB	5899
ENSG00000104312	1208.84	1.42923	0.171006	9.9847e-18	2.06144e-16	RIPK2	8767
ENSG00000136630	956.821	1.61202	0.194426	1.05281e-17	2.16914e-16	HLX	3142
ENSG00000095794	1278.18	1.61534	0.19415	1.14306e-17	2.35265e-16	CREM	1390
ENSG00000100079	2009.7	4.15597	0.529439	1.26185e-17	2.5918e-16	LGALS2	3957
ENSG00000214226	265.07	1.47758	0.178122	1.26138e-17	2.5918e-16	C17orf67	339210
ENSG00000160963	102.405	2.47665	0.300323	1.30979e-17	2.6875e-16	COL26A1	136227
ENSG00000175197	550.301	1.24774	0.149547	1.3943e-17	2.85502e-16	DDIT3	1649
ENSG00000283782	1765.66	0.939423	0.111901	1.41297e-17	2.89028e-16	NA	NA
ENSG00000142627	143.283	2.61214	0.320167	1.49769e-17	3.06045e-16	EPHA2	1969
ENSG00000127311	2673.68	1.54433	0.186951	1.60449e-17	3.27532e-16	HELB	92797
ENSG00000196843	4110.69	0.840668	0.100179	1.61908e-17	3.30173e-16	ARID5A	10865
ENSG00000151470	575.247	1.44806	0.175298	1.64364e-17	3.34839e-16	C4orf33	132321
ENSG00000097033	6123.86	1.15031	0.137917	1.95942e-17	3.97951e-16	SH3GLB1	51100
ENSG00000157657	564.244	1.51154	0.184342	3.38643e-17	6.81522e-16	ZNF618	114991
ENSG00000164329	4600.55	0.91691	0.110609	3.53273e-17	7.09535e-16	TENT2	167153
ENSG00000153064	1475.16	0.867516	0.104264	3.61159e-17	7.23188e-16	BANK1	55024
ENSG00000180233	4099.08	0.978882	0.118352	4.10646e-17	8.20633e-16	ZNRF2	223082
ENSG00000120526	1045.31	1.10642	0.134358	4.13715e-17	8.2594e-16	NUDCD1	84955
ENSG00000178202	910.379	0.92277	0.111555	4.20615e-17	8.38875e-16	POGLUT3	143888
ENSG00000108691	4675.18	1.73847	0.213796	4.3562e-17	8.67932e-16	CCL2	6347
ENSG00000171049	499.977	2.22986	0.276404	4.47049e-17	8.88927e-16	FPR2	2358
ENSG00000186806	114.351	2.05351	0.254214	4.63112e-17	9.1995e-16	VSIG10L	147645
ENSG00000277134	596.391	1.68319	0.206979	4.72151e-17	9.36974e-16	LILRB1	10859
ENSG00000125454	2405.97	1.24912	0.152759	4.74818e-17	9.41328e-16	SLC25A19	60386
ENSG00000117118	2352.23	1.29168	0.158252	5.55083e-17	1.0961e-15	SDHB	6390
ENSG00000086300	4347.79	1.84412	0.228104	5.56714e-17	1.09823e-15	SNX10	29887
ENSG00000176076	49.0215	4.38068	0.546049	6.00714e-17	1.18269e-15	KCNE5	23630
ENSG00000124772	350.204	1.59574	0.19696	6.03242e-17	1.1865e-15	CPNE5	57699
ENSG00000167705	492.343	1.59958	0.197702	6.42926e-17	1.26206e-15	RILP	83547
ENSG00000104973	2760.43	0.779959	0.0948857	7.1269e-17	1.39215e-15	MED25	81857
ENSG00000066827	952.011	0.895692	0.108696	7.26937e-17	1.41859e-15	ZFAT	57623
ENSG00000281028	298.791	2.41034	0.300182	7.30267e-17	1.42231e-15	NA	NA
ENSG00000107317	533.501	2.00964	0.251322	7.61406e-17	1.48151e-15	PTGDS	5730
ENSG00000167208	5251.04	0.667964	0.0810028	8.25322e-17	1.60431e-15	SNX20	124460
ENSG00000185215	6776.83	0.684133	0.0831985	9.25093e-17	1.7965e-15	TNFAIP2	7127
ENSG00000135205	425.795	1.72313	0.215042	9.2757e-17	1.79956e-15	CCDC146	57639
ENSG00000167550	113.348	2.2212	0.277484	1.04157e-16	2.01681e-15	RHEBL1	121268
ENSG00000185271	112.174	2.02041	0.251258	1.09131e-16	2.11107e-15	KLHL33	123103
ENSG00000143382	2442.92	1.49011	0.185704	1.12458e-16	2.17331e-15	ADAMTSL4	54507
ENSG00000274101	58.7281	2.63895	0.330623	1.16971e-16	2.25616e-15	NA	NA
ENSG00000276906	58.7281	2.63895	0.330623	1.16971e-16	2.25616e-15	NA	NA
ENSG00000113369	9121	0.838989	0.10319	1.25141e-16	2.40909e-15	ARRDC3	57561
ENSG00000235505	229.88	1.43419	0.17833	1.36312e-16	2.61908e-15	CASP4LP	643733
ENSG00000162946	1011.9	1.03457	0.127739	1.40751e-16	2.70176e-15	DISC1	27185
ENSG00000132792	3094.02	0.754933	0.0926154	1.44599e-16	2.77296e-15	CTNNBL1	56259
ENSG00000166920	1608.82	3.86667	0.49451	1.45607e-16	2.78962e-15	C15orf48	84419
ENSG00000274185	280.365	3.42301	0.441103	1.49519e-16	2.8618e-15	LILRA4	23547
ENSG00000280551	95.7528	1.98064	0.249277	1.58283e-16	3.02201e-15	NA	NA
ENSG00000169679	231.218	1.63527	0.204683	1.61541e-16	3.08009e-15	BUB1	699
ENSG00000133740	331.494	1.49723	0.187315	1.80893e-16	3.4392e-15	E2F5	1875
ENSG00000243649	160.611	4.01644	0.516853	1.90964e-16	3.62033e-15	CFB	629
ENSG00000185482	607.751	1.16242	0.144825	2.02642e-16	3.83443e-15	STAC3	246329
ENSG00000136436	5755.77	0.992419	0.12341	2.14024e-16	4.04214e-15	CALCOCO2	10241
ENSG00000188021	3778.05	0.701837	0.0866309	2.25347e-16	4.24794e-15	UBQLN2	29978
ENSG00000131873	2518.07	1.19094	0.148992	2.38764e-16	4.49236e-15	CHSY1	22856
ENSG00000244437	285.482	1.17238	0.146524	2.44449e-16	4.58679e-15	IGKV3-15	28913
ENSG00000282447	285.482	1.17238	0.146524	2.44449e-16	4.58679e-15	NA	NA
ENSG00000073331	447.829	1.4803	0.185663	2.50724e-16	4.69965e-15	ALPK1	80216
ENSG00000100991	5438.31	0.877185	0.107424	2.57842e-16	4.82855e-15	TRPC4AP	26133
ENSG00000129757	963.197	4.10366	0.533833	3.36383e-16	6.28167e-15	CDKN1C	1028
ENSG00000160216	6893.78	0.631677	0.0779075	3.38237e-16	6.31039e-15	AGPAT3	56894
ENSG00000135077	2989.99	1.34794	0.17031	3.43733e-16	6.40095e-15	HAVCR2	84868
ENSG00000152242	2148.37	0.855102	0.106681	3.77061e-16	7.00848e-15	C18orf25	147339
ENSG00000213413	2698.51	0.795573	0.0991275	3.78149e-16	7.02216e-15	PVRIG	79037
ENSG00000181577	127.006	2.21854	0.283719	4.0174e-16	7.43946e-15	C6orf223	221416
ENSG00000067057	2637.45	1.12247	0.141905	4.1104e-16	7.60463e-15	PFKP	5214
ENSG00000165997	2334	1.18912	0.149663	4.35475e-16	8.04922e-15	ARL5B	221079
ENSG00000110756	1400.45	0.818727	0.102307	4.49255e-16	8.28857e-15	HPS5	11234
ENSG00000111321	2488.97	0.748549	0.0933541	4.53206e-16	8.35374e-15	LTBR	4055
ENSG00000133104	3390.54	0.747151	0.0927909	4.72721e-16	8.7054e-15	SPART	23111
ENSG00000130300	108.372	2.75094	0.350528	4.84136e-16	8.89918e-15	PLVAP	83483
ENSG00000149781	12179.8	0.653903	0.081023	4.99658e-16	9.17604e-15	FERMT3	83706
ENSG00000109861	11692.1	1.39379	0.177127	5.25468e-16	9.64116e-15	CTSC	1075
ENSG00000155307	7171.94	1.12484	0.142572	5.8112e-16	1.06427e-14	SAMSN1	64092
ENSG00000184182	2540.04	1.30409	0.167079	6.97038e-16	1.27305e-14	UBE2F	140739
ENSG00000159166	386.767	1.26401	0.160875	7.11103e-16	1.29755e-14	LAD1	3898
ENSG00000206505	26489.6	1.16936	0.148606	7.58053e-16	1.38069e-14	HLA-A	3105
ENSG00000122692	4569.08	0.631488	0.0791587	8.13566e-16	1.47776e-14	SMU1	55234
ENSG00000169118	2185.64	0.744123	0.0936944	8.52957e-16	1.5479e-14	CSNK1G1	53944
ENSG00000146411	42.1586	4.3413	0.567037	8.70266e-16	1.57644e-14	SLC2A12	154091
ENSG00000188322	1988.04	0.913538	0.115624	8.90863e-16	1.61228e-14	SBK1	388228
ENSG00000104856	2480.31	0.99526	0.12647	1.01418e-15	1.8338e-14	RELB	5971
ENSG00000132185	875.581	1.13618	0.145024	1.02233e-15	1.84519e-14	FCRLA	84824
ENSG00000282657	3065.39	0.786625	0.0997936	1.06017e-15	1.9083e-14	NA	NA
ENSG00000166889	3199.7	0.728222	0.0921149	1.13919e-15	2.04869e-14	PATL1	219988
ENSG00000205220	6486.81	1.21895	0.155867	1.14558e-15	2.05833e-14	PSMB10	5699
ENSG00000106829	3438.45	0.710905	0.0898011	1.1637e-15	2.08901e-14	TLE4	7091
ENSG00000122557	3868.41	0.621418	0.0787712	1.22488e-15	2.19685e-14	HERPUD2	64224
ENSG00000059758	3358.26	0.717401	0.0896761	1.22736e-15	2.19735e-14	CDK17	5128
ENSG00000173110	1009.59	1.08397	0.139193	1.32988e-15	2.37876e-14	HSPA6	3310
ENSG00000132463	4804.82	0.727705	0.0923821	1.4738e-15	2.62911e-14	GRSF1	2926
ENSG00000166793	442.776	1.06079	0.13605	1.57981e-15	2.81067e-14	YPEL4	219539
ENSG00000196628	3829.83	0.953944	0.122529	1.63398e-15	2.90446e-14	TCF4	6925
ENSG00000151689	523.806	1.1762	0.15198	1.7348e-15	3.08093e-14	INPP1	3628
ENSG00000110218	854.37	0.858995	0.110212	2.17972e-15	3.85052e-14	PANX1	24145
ENSG00000112320	95.4266	2.68721	0.357966	2.24539e-15	3.95951e-14	SOBP	55084
ENSG00000136161	5519.6	0.979705	0.126989	2.59465e-15	4.56731e-14	RCBTB2	1102
ENSG00000186197	313.514	1.56299	0.204597	2.73974e-15	4.81846e-14	EDARADD	128178
ENSG00000196839	3586.81	1.38656	0.180821	2.77446e-15	4.86664e-14	ADA	100
ENSG00000100084	3532.12	1.06265	0.137471	2.81715e-15	4.9372e-14	HIRA	7290
ENSG00000241386	153.882	1.86454	0.244912	3.36885e-15	5.88339e-14	HLA-DOB	3112
ENSG00000066336	12463.2	0.730683	0.0942044	3.80805e-15	6.63879e-14	SPI1	6688
ENSG00000274669	766.427	2.59123	0.345774	4.11796e-15	7.15406e-14	LILRB1	10859
ENSG00000106078	67.8777	3.20469	0.430231	4.25092e-15	7.37861e-14	COBL	23242
ENSG00000115271	2948.08	1.38278	0.181786	4.26308e-15	7.3933e-14	GCA	25801
ENSG00000163687	155.51	2.03977	0.272478	4.31969e-15	7.48496e-14	DNASE1L3	1776
ENSG00000111737	5452.43	0.74944	0.0959965	4.54885e-15	7.87031e-14	RAB35	11021
ENSG00000103353	1888.94	0.899669	0.117048	4.66714e-15	8.06599e-14	UBFD1	56061
ENSG00000177272	2767.7	0.799301	0.103379	4.74421e-15	8.19207e-14	KCNA3	3738
ENSG00000029153	398.189	1.71321	0.227064	4.76282e-15	8.21709e-14	ARNTL2	56938
ENSG00000125618	445.407	1.88385	0.251419	4.87672e-15	8.40634e-14	PAX8	7849
ENSG00000132912	2467.47	0.787717	0.101985	4.8927e-15	8.4266e-14	DCTN4	51164
ENSG00000180061	980.018	1.01794	0.132813	4.95216e-15	8.52165e-14	TMEM150B	284417
ENSG00000170379	1349.03	0.71399	0.0924766	5.37931e-15	9.23278e-14	TCAF2	285966
ENSG00000074416	2755.06	1.40409	0.185291	5.41355e-15	9.28357e-14	MGLL	11343
ENSG00000128872	1122.56	0.970426	0.126897	5.51754e-15	9.45376e-14	TMOD2	29767
ENSG00000198015	2016.71	1.16577	0.153945	6.50946e-15	1.11247e-13	MRPL42	28977
ENSG00000135842	6213.4	0.606222	0.0789895	6.58595e-15	1.12457e-13	NIBAN1	116496
ENSG00000119915	31.3437	4.81267	0.641548	7.46073e-15	1.26852e-13	ELOVL3	83401
ENSG00000167553	6570.09	1.53418	0.203391	7.78904e-15	1.32321e-13	TUBA1C	84790
ENSG00000110446	3479.7	0.740771	0.0966191	7.91375e-15	1.34325e-13	SLC15A3	51296
ENSG00000197324	10978.2	0.705226	0.0921036	8.14133e-15	1.37953e-13	LRP10	26020
ENSG00000105327	697.128	0.82521	0.108255	8.66097e-15	1.46509e-13	BBC3	27113
ENSG00000102554	352.694	2.41607	0.32617	8.93388e-15	1.50998e-13	KLF5	688
ENSG00000173821	66244	1.66978	0.223544	9.06493e-15	1.53083e-13	RNF213	57674
ENSG00000001629	2728.93	1.01949	0.134978	1.03364e-14	1.74113e-13	ANKIB1	54467
ENSG00000131446	20876.3	0.900872	0.118162	1.10718e-14	1.86029e-13	MGAT1	4245
ENSG00000133943	2124.93	1.09654	0.145602	1.16939e-14	1.96316e-13	DGLUCY	80017
ENSG00000122783	2386.45	1.93538	0.263029	1.34188e-14	2.2433e-13	CYREN	78996
ENSG00000250510	872.13	0.844486	0.111438	1.42103e-14	2.37362e-13	GPR162	27239
ENSG00000123992	2376.74	1.00944	0.134225	1.42414e-14	2.3764e-13	DNPEP	23549
ENSG00000156136	6763.36	1.22518	0.164253	1.42508e-14	2.3764e-13	DCK	1633
ENSG00000173559	1393.32	0.859628	0.114433	1.61961e-14	2.69403e-13	NABP1	64859
ENSG00000117280	2975.99	0.734463	0.0971538	1.63894e-14	2.72391e-13	RAB29	8934
ENSG00000114019	55.0896	7.58243	1.02832	1.96624e-14	3.26245e-13	AMOTL2	51421
ENSG00000153029	3614.68	1.00154	0.134166	2.26498e-14	3.74566e-13	MR1	3140
ENSG00000112164	45.4506	3.1815	0.437562	2.26812e-14	3.74775e-13	GLP1R	2740
ENSG00000110619	1728.91	0.704103	0.0936263	2.30362e-14	3.80326e-13	CARS1	833
ENSG00000123892	101.825	2.06493	0.281882	2.46835e-14	4.06849e-13	RAB38	23682
ENSG00000239713	6950.09	1.15182	0.156012	2.67288e-14	4.39472e-13	APOBEC3G	60489
ENSG00000080986	175.197	1.5908	0.217177	2.80842e-14	4.60997e-13	NDC80	10403
ENSG00000096996	1722.15	0.78653	0.105156	3.03881e-14	4.97995e-13	IL12RB1	3594
ENSG00000108651	2635.36	0.765713	0.102466	3.09195e-14	5.06288e-13	UTP6	55813
ENSG00000185499	95.8212	3.37414	0.470406	3.21302e-14	5.2525e-13	MUC1	4582
ENSG00000005302	5469.35	0.889035	0.119793	3.27887e-14	5.34674e-13	MSL3	10943
ENSG00000185272	129.364	1.7249	0.236763	3.28139e-14	5.34674e-13	RBM11	54033
ENSG00000166128	9057.14	1.05774	0.143346	3.3649e-14	5.47834e-13	RAB8B	51762
ENSG00000100997	6145.64	0.891818	0.119873	3.47688e-14	5.65141e-13	ABHD12	26090
ENSG00000159363	3381.5	1.28219	0.174611	3.53597e-14	5.74279e-13	ATP13A2	23400
ENSG00000068305	5153.82	0.581605	0.0775018	3.8862e-14	6.29622e-13	MEF2A	4205
ENSG00000168884	2074.77	0.828811	0.111665	4.10595e-14	6.64683e-13	TNIP2	79155
ENSG00000096080	1275.28	1.19247	0.162456	4.40764e-14	7.1179e-13	MRPS18A	55168
ENSG00000135211	948.114	1.50824	0.207288	4.67378e-14	7.54158e-13	TMEM60	85025
ENSG00000184588	2996.84	0.859816	0.116002	4.6898e-14	7.5613e-13	PDE4B	5142
ENSG00000268510	57.9321	2.57992	0.358574	4.71921e-14	7.60257e-13	NA	NA
ENSG00000107338	497.598	0.924579	0.125798	4.77122e-14	7.68016e-13	SHB	6461
ENSG00000140396	5679.85	0.81774	0.110458	4.81706e-14	7.7477e-13	NCOA2	10499
ENSG00000082641	7453.03	0.659888	0.0891795	5.18279e-14	8.32921e-13	NFE2L1	4779
ENSG00000116044	6425.37	0.706297	0.0957611	5.35181e-14	8.59392e-13	NFE2L2	4780
ENSG00000105248	1331.86	0.732958	0.0990192	5.71679e-14	9.16525e-13	YJU2	55702
ENSG00000112419	2300.37	0.928276	0.126909	6.24507e-14	9.98811e-13	PHACTR2	9749
ENSG00000148824	1000.92	1.00087	0.137121	6.92302e-14	1.10458e-12	MTG1	92170
ENSG00000130821	441.027	1.29862	0.179443	8.46596e-14	1.34968e-12	SLC6A8	6535
ENSG00000167460	12375.8	0.950065	0.129877	8.59248e-14	1.36876e-12	TPM4	7171
ENSG00000083544	943.123	0.741403	0.100659	8.68247e-14	1.38199e-12	TDRD3	81550
ENSG00000152492	2638.7	0.915562	0.125553	9.19911e-14	1.46072e-12	CCDC50	152137
ENSG00000276798	149.622	3.83115	0.551156	9.65483e-14	1.53187e-12	LILRA4	23547
ENSG00000043143	12639.9	0.857437	0.117592	1.005e-13	1.5933e-12	JADE2	23338
ENSG00000100911	2293.39	1.62955	0.228755	1.12074e-13	1.76931e-12	PSME2	5721
ENSG00000284889	2293.39	1.62955	0.228755	1.12074e-13	1.76931e-12	PSME2	5721
ENSG00000064886	637.481	1.44395	0.201773	1.15571e-13	1.82209e-12	CHI3L2	1117
ENSG00000196497	512.875	0.774691	0.106184	1.19304e-13	1.87798e-12	IPO4	79711
ENSG00000285248	512.875	0.774691	0.106184	1.19304e-13	1.87798e-12	IPO4	79711
ENSG00000174125	3408.24	0.745262	0.102125	1.21527e-13	1.91147e-12	TLR1	7096
ENSG00000242732	2604.03	1.17127	0.163127	1.25473e-13	1.96732e-12	RTL5	340526
ENSG00000129355	917.693	0.612124	0.0837591	1.32521e-13	2.0762e-12	CDKN2D	1032
ENSG00000135378	589.853	0.869904	0.120086	1.3935e-13	2.17806e-12	PRRG4	79056
ENSG00000243414	1302.52	1.37657	0.192902	1.47676e-13	2.30097e-12	TICAM2	353376
ENSG00000144635	2208.83	0.726019	0.0997356	1.56832e-13	2.43982e-12	DYNC1LI1	51143
ENSG00000182054	8435.5	0.759289	0.104109	1.71406e-13	2.6624e-12	IDH2	3418
ENSG00000134108	5834.63	0.840825	0.116802	1.86518e-13	2.89487e-12	ARL8B	55207
ENSG00000143162	8019.1	0.923866	0.128061	1.92208e-13	2.98086e-12	CREG1	8804
ENSG00000274113	100.847	3.55634	0.516922	2.11881e-13	3.27832e-12	LILRA5	353514
ENSG00000106560	10218	1.21807	0.172184	2.19359e-13	3.38614e-12	GIMAP2	26157
ENSG00000211598	754.343	1.25491	0.176881	2.38145e-13	3.66479e-12	IGKV4-1	28908
ENSG00000197019	1635.08	1.33899	0.18972	2.40708e-13	3.70138e-12	SERTAD1	29950
ENSG00000143013	1415.27	0.760904	0.105705	2.45986e-13	3.7738e-12	LMO4	8543
ENSG00000115109	279.631	1.62878	0.232104	2.55085e-13	3.90738e-12	EPB41L5	57669
ENSG00000143493	1226.94	0.809757	0.112709	2.5564e-13	3.91287e-12	INTS7	25896
ENSG00000169084	1602.51	1.16623	0.164631	2.68886e-13	4.11248e-12	DHRSX	207063
ENSG00000107562	222.37	5.99262	0.983477	2.74857e-13	4.19736e-12	CXCL12	6387
ENSG00000116962	2040.4	0.90445	0.125977	2.77186e-13	4.22968e-12	NID1	4811
ENSG00000205755	165.604	1.58795	0.227177	2.88002e-13	4.38802e-12	CRLF2	64109
ENSG00000070915	116.883	2.37836	0.345074	3.00593e-13	4.57287e-12	SLC12A3	6559
ENSG00000229644	150.133	1.81458	0.261628	3.01441e-13	4.58227e-12	NAMPTP1	646309
ENSG00000161513	332.772	1.16598	0.164699	3.0491e-13	4.63147e-12	FDXR	2232
ENSG00000100225	4787.39	0.708887	0.0991523	3.13403e-13	4.75686e-12	FBXO7	25793
ENSG00000175573	2312.84	0.759132	0.105986	3.32777e-13	5.04325e-12	C11orf68	83638
ENSG00000158470	2774.94	0.765133	0.106902	3.33721e-13	5.05371e-12	B4GALT5	9334
ENSG00000225349	51.7525	4.74694	0.679291	3.35336e-13	5.0743e-12	ANKRD49P2	116435289
ENSG00000084628	49.0335	9.7786	2.40754	3.47191e-13	5.24178e-12	NKAIN1	79570
ENSG00000065427	8618.32	0.860732	0.120711	3.52035e-13	5.29886e-12	KARS1	3735
ENSG00000284691	1027.1	1.09945	0.155599	3.61896e-13	5.43907e-12	NA	NA
ENSG00000250264	1349.07	1.79609	0.259788	3.85301e-13	5.77778e-12	NA	NA
ENSG00000148154	1690.04	0.589725	0.082131	3.88203e-13	5.81692e-12	UGCG	7357
ENSG00000164825	40.2587	10.3825	2.51572	3.92574e-13	5.878e-12	DEFB1	1672
ENSG00000136874	2716.88	0.992016	0.140094	3.94012e-13	5.89511e-12	STX17	55014
ENSG00000106772	329.083	1.25565	0.179736	4.03543e-13	6.03054e-12	PRUNE2	158471
ENSG00000123146	13258.5	0.782214	0.1089	4.03669e-13	6.03054e-12	ADGRE5	976
ENSG00000198223	4679.8	0.919705	0.129949	4.27659e-13	6.37937e-12	CSF2RA	1438
ENSG00000257594	834.562	0.695207	0.0973457	4.29881e-13	6.40774e-12	GALNT4	8693
ENSG00000064763	767.087	1.27344	0.18256	4.46189e-13	6.64283e-12	FAR2	55711
ENSG00000259431	768.308	1.09145	0.155476	5.00934e-13	7.43903e-12	THTPA	79178
ENSG00000140853	9932.22	1.14663	0.16366	5.1485e-13	7.64e-12	NLRC5	84166
ENSG00000160999	411.529	1.28969	0.184811	5.22163e-13	7.74276e-12	SH2B2	10603
ENSG00000145287	3745.84	1.26929	0.182888	5.6005e-13	8.2984e-12	PLAC8	51316
ENSG00000185507	105.007	3.37691	0.497152	5.80381e-13	8.58688e-12	IRF7	3665
ENSG00000132965	4567.21	1.29969	0.187124	6.05102e-13	8.94601e-12	ALOX5AP	241
ENSG00000261115	48.5946	4.99018	0.758831	6.16434e-13	9.10679e-12	TMEM178B	100507421
ENSG00000120833	170.72	1.45069	0.209755	6.39508e-13	9.43369e-12	SOCS2	8835
ENSG00000059728	2762.05	1.18488	0.169866	6.42644e-13	9.47294e-12	MXD1	4084
ENSG00000269404	1631.59	0.951896	0.135122	6.44357e-13	9.49118e-12	SPIB	6689
ENSG00000169258	126.418	1.7293	0.250998	7.33749e-13	1.0784e-11	GPRIN1	114787
ENSG00000145016	6906.98	1.02534	0.147001	7.38547e-13	1.08465e-11	RUBCN	9711
ENSG00000174944	355.205	2.06021	0.303789	8.69434e-13	1.27126e-11	P2RY14	9934
ENSG00000240505	460.121	1.13332	0.163929	8.69278e-13	1.27126e-11	TNFRSF13B	23495
ENSG00000157483	1621.86	1.26357	0.183331	9.18022e-13	1.33838e-11	MYO1E	4643
ENSG00000166825	30566.3	0.634628	0.0883713	9.7022e-13	1.41241e-11	ANPEP	290
ENSG00000137571	175.519	1.64292	0.242006	1.00955e-12	1.4686e-11	SLCO5A1	81796
ENSG00000077721	2572.67	0.872237	0.124737	1.02835e-12	1.49376e-11	UBE2A	7319
ENSG00000124688	1267.88	1.10337	0.159615	1.04237e-12	1.51193e-11	MAD2L1BP	9587
ENSG00000161133	40.4037	3.08448	0.454658	1.122e-12	1.62625e-11	USP41	373856
ENSG00000154511	945.158	0.809934	0.115676	1.14579e-12	1.65953e-11	DIPK1A	388650
ENSG00000163162	3470.07	0.632273	0.0903638	1.2333e-12	1.78109e-11	RNF149	284996
ENSG00000147050	2129.59	0.772348	0.111271	1.23548e-12	1.78296e-11	KDM6A	7403
ENSG00000166165	127.137	2.63611	0.398864	1.25366e-12	1.80787e-11	CKB	1152
ENSG00000211648	350.015	1.03356	0.149745	1.25958e-12	1.81511e-11	IGLV1-47	28822
ENSG00000143545	558.008	1.15423	0.167736	1.31616e-12	1.89527e-11	RAB13	5872
ENSG00000103642	2981.33	0.860016	0.124048	1.36284e-12	1.95966e-11	LACTB	114294
ENSG00000164733	42783.4	0.913852	0.131817	1.36701e-12	1.96283e-11	CTSB	1508
ENSG00000173369	372.929	1.77324	0.262473	1.37578e-12	1.97399e-11	C1QB	713
ENSG00000125355	240.4	1.83763	0.27184	1.41982e-12	2.03572e-11	TMEM255A	55026
ENSG00000164687	1367.67	1.23192	0.179656	1.4351e-12	2.05615e-11	FABP5	2171
ENSG00000143106	5780.56	1.2853	0.188313	1.5063e-12	2.15506e-11	PSMA5	5686
ENSG00000166189	2932.81	0.878189	0.126933	1.51468e-12	2.16551e-11	HPS6	79803
ENSG00000166888	14251	0.582854	0.0841471	1.54045e-12	2.20077e-11	STAT6	6778
ENSG00000116977	4202.22	0.596149	0.0852865	1.56335e-12	2.23189e-11	LGALS8	3964
ENSG00000133687	104.166	2.56744	0.380281	1.57526e-12	2.24728e-11	TMTC1	83857
ENSG00000140830	910.654	0.876191	0.126827	1.68166e-12	2.39053e-11	TXNL4B	54957
ENSG00000090339	2897.19	0.905031	0.131178	1.76565e-12	2.50456e-11	ICAM1	3383
ENSG00000204264	1484.97	1.30229	0.191996	1.78026e-12	2.52349e-11	PSMB8	5696
ENSG00000161813	2148.31	0.600213	0.0859322	1.81499e-12	2.57089e-11	LARP4	113251
ENSG00000184014	3780.94	0.774273	0.112027	1.8816e-12	2.66146e-11	DENND5A	23258
ENSG00000198039	395.636	0.994377	0.144795	1.88945e-12	2.67068e-11	ZNF273	10793
ENSG00000168026	333.151	2.07781	0.31086	1.97579e-12	2.79073e-11	TTC21A	199223
ENSG00000100721	1530.53	1.10113	0.161595	2.10969e-12	2.96935e-11	TCL1A	8115
ENSG00000198589	1780.88	1.00638	0.14744	2.12356e-12	2.98676e-11	LRBA	987
ENSG00000129515	757.964	1.2198	0.180287	2.32851e-12	3.26582e-11	SNX6	58533
ENSG00000255398	191.887	1.82817	0.274889	2.34476e-12	3.28628e-11	HCAR3	8843
ENSG00000184709	76.8074	2.05359	0.307222	2.38821e-12	3.34484e-11	LRRC26	389816
ENSG00000102804	1932.74	0.722163	0.104816	2.47895e-12	3.46949e-11	TSC22D1	8848
ENSG00000213064	4343.3	0.727002	0.10544	2.78513e-12	3.88439e-11	SFT2D2	375035
ENSG00000206418	986.872	0.823789	0.120683	2.97916e-12	4.15209e-11	RAB12	201475
ENSG00000145780	2114.03	0.770805	0.112472	3.15447e-12	4.39029e-11	FEM1C	56929
ENSG00000107443	707.883	0.749753	0.109527	3.21141e-12	4.46641e-11	CCNJ	54619
ENSG00000034510	59600.9	1.36762	0.204268	3.25087e-12	4.51815e-11	TMSB10	9168
ENSG00000153113	10802.7	0.608752	0.0889061	3.48733e-12	4.84004e-11	CAST	831
ENSG00000145545	807.524	1.44527	0.218494	3.86265e-12	5.34606e-11	SRD5A1	6715
ENSG00000134285	882.419	1.13798	0.169376	4.08852e-12	5.643e-11	FKBP11	51303
ENSG00000198160	5236.41	0.745721	0.109764	4.47742e-12	6.16697e-11	MIER1	57708
ENSG00000162616	665.095	1.10523	0.164763	4.48744e-12	6.1765e-11	DNAJB4	11080
ENSG00000139921	4819.22	0.979458	0.145676	4.78516e-12	6.57267e-11	TMX1	81542
ENSG00000138785	786.296	0.883568	0.131116	4.88516e-12	6.70541e-11	INTS12	57117
ENSG00000122862	43872.8	1.46955	0.222565	5.28738e-12	7.24647e-11	SRGN	5552
ENSG00000111181	228.597	1.35938	0.205717	5.31331e-12	7.27307e-11	SLC6A12	6539
ENSG00000198604	5582.58	0.959077	0.142879	5.34468e-12	7.30599e-11	BAZ1A	11177
ENSG00000137947	1972.99	1.16101	0.174345	5.39483e-12	7.36445e-11	GTF2B	2959
ENSG00000174405	1171.38	0.636931	0.0936383	5.48642e-12	7.47725e-11	LIG4	3981
ENSG00000135900	2082.6	1.22032	0.183606	5.56515e-12	7.57103e-11	MRPL44	65080
ENSG00000100227	6207.96	0.584021	0.0853174	5.5729e-12	7.57641e-11	POLDIP3	84271
ENSG00000267534	1835.15	0.944015	0.140585	6.0929e-12	8.26645e-11	S1PR2	9294
ENSG00000162972	670.897	1.27101	0.193765	6.68933e-12	9.03875e-11	MAIP1	79568
ENSG00000242779	716.318	1.54838	0.238395	7.11207e-12	9.59047e-11	ZNF702P	79986
ENSG00000079999	2879.65	0.65188	0.0963134	7.23911e-12	9.74861e-11	KEAP1	9817
ENSG00000206503	7211.69	1.23498	0.188357	7.30357e-12	9.82877e-11	HLA-A	3105
ENSG00000255833	2831.07	1.08661	0.164	7.56032e-12	1.01674e-10	TIFAB	497189
ENSG00000206298	1436.56	1.22138	0.185468	7.64501e-12	1.02468e-10	PSMB8	5696
ENSG00000226201	1436.56	1.22138	0.185468	7.64501e-12	1.02468e-10	PSMB8	5696
ENSG00000230669	1436.56	1.22138	0.185468	7.64501e-12	1.02468e-10	PSMB8	5696
ENSG00000236443	1436.56	1.22138	0.185468	7.64501e-12	1.02468e-10	PSMB8	5696
ENSG00000148572	1757.57	1.07056	0.161784	7.76254e-12	1.03695e-10	NRBF2	29982
ENSG00000174307	67.1937	2.0348	0.312581	7.80427e-12	1.04182e-10	PHLDA3	23612
ENSG00000103671	1471.93	0.830085	0.123831	7.81745e-12	1.04288e-10	TRIP4	9325
ENSG00000023445	10436.6	0.706879	0.105343	8.37363e-12	1.11559e-10	BIRC3	330
ENSG00000156273	6787.89	0.932632	0.141139	8.72462e-12	1.16003e-10	NA	NA
ENSG00000122025	240.814	1.07593	0.162677	8.79552e-12	1.16867e-10	FLT3	2322
ENSG00000135426	4189.54	0.713479	0.106117	8.80546e-12	1.16922e-10	TESPA1	9840
ENSG00000175130	4706.87	0.967672	0.145726	8.92148e-12	1.18383e-10	MARCKSL1	65108
ENSG00000114166	2232.57	0.681678	0.101423	8.98133e-12	1.19098e-10	KAT2B	8850
ENSG00000136492	272.178	1.95821	0.304214	9.11921e-12	1.20846e-10	BRIP1	83990
ENSG00000273936	2970.08	0.888479	0.133463	9.32602e-12	1.23505e-10	TNFRSF14	8764
ENSG00000139597	1665.2	0.788415	0.118044	9.55379e-12	1.26353e-10	N4BP2L1	90634
ENSG00000136827	2603.11	0.733678	0.110007	9.66944e-12	1.27629e-10	TOR1A	1861
ENSG00000087085	33.6741	3.11697	0.488786	1.07072e-11	1.40861e-10	ACHE	43
ENSG00000143147	105.105	2.90848	0.463557	1.09868e-11	1.44443e-10	GPR161	23432
ENSG00000124882	245.659	1.2709	0.194288	1.1197e-11	1.4711e-10	EREG	2069
ENSG00000100292	5183.58	0.74213	0.112006	1.18925e-11	1.5594e-10	HMOX1	3162
ENSG00000113387	7070.54	1.23435	0.189021	1.22595e-11	1.60647e-10	SUB1	10923
ENSG00000275302	1514.68	0.912871	0.138411	1.22723e-11	1.60708e-10	CCL4	6351
ENSG00000162542	1052.34	0.727788	0.109354	1.25055e-11	1.63547e-10	TMCO4	255104
ENSG00000173207	465.251	1.09464	0.166823	1.26775e-11	1.65688e-10	CKS1B	1163
ENSG00000100418	1369.61	0.801555	0.120804	1.31347e-11	1.71327e-10	DESI1	27351
ENSG00000196329	12818.1	1.0942	0.167314	1.31509e-11	1.71426e-10	GIMAP5	55340
ENSG00000214872	145.514	2.40321	0.376966	1.35449e-11	1.76332e-10	SMTNL1	219537
ENSG00000104886	1414.78	0.592872	0.0889469	1.35546e-11	1.76342e-10	PLEKHJ1	55111
ENSG00000233902	628.623	0.902322	0.136788	1.37384e-11	1.78617e-10	NA	NA
ENSG00000125534	7387.84	0.761886	0.11576	1.49186e-11	1.93583e-10	PPDPF	79144
ENSG00000111817	4874.49	0.674183	0.10142	1.54305e-11	1.99965e-10	DSE	29940
ENSG00000110851	2000.25	0.595588	0.0895587	1.66507e-11	2.15218e-10	PRDM4	11108
ENSG00000102316	3461.1	0.737869	0.111926	1.6914e-11	2.18339e-10	MAGED2	10916
ENSG00000123975	386.61	1.41074	0.219032	1.74532e-11	2.25007e-10	CKS2	1164
ENSG00000169715	114.279	2.00083	0.315054	1.75142e-11	2.25648e-10	MT1E	4493
ENSG00000276452	330.726	1.28435	0.199373	1.86223e-11	2.39615e-10	LILRB1	10859
ENSG00000157873	2968.83	0.881024	0.134267	1.88361e-11	2.4221e-10	TNFRSF14	8764
ENSG00000104375	540.267	1.16721	0.180348	1.90987e-11	2.4527e-10	STK3	6788
ENSG00000106615	2633.02	1.19489	0.185165	1.95259e-11	2.50433e-10	RHEB	6009
ENSG00000134574	1359.23	0.704346	0.106785	2.02541e-11	2.59107e-10	DDB2	1643
ENSG00000104972	327.07	1.84911	0.289403	2.06653e-11	2.64029e-10	LILRB1	10859
ENSG00000165914	592.505	1.5932	0.24935	2.12544e-11	2.71382e-10	TTC7B	145567
ENSG00000112029	470.787	0.746439	0.113647	2.20446e-11	2.81111e-10	FBXO5	26271
ENSG00000145936	360.257	1.38189	0.216262	2.21887e-11	2.82587e-10	KCNMB1	3779
ENSG00000169180	9663.74	0.59754	0.0907445	2.36296e-11	3.00554e-10	XPO6	23214
ENSG00000188404	22009.8	0.824061	0.126215	2.56578e-11	3.25314e-10	SELL	6402
ENSG00000155367	48.8287	2.05572	0.324495	2.65826e-11	3.36825e-10	PPM1J	333926
ENSG00000197265	1248.47	0.774856	0.118728	2.76862e-11	3.50364e-10	GTF2E2	2961
ENSG00000106588	4876.55	1.24583	0.194554	2.82033e-11	3.56455e-10	PSMA2	5683
ENSG00000025772	847.546	0.661644	0.101035	2.86754e-11	3.62192e-10	TOMM34	10953
ENSG00000002919	3376.62	0.891113	0.137873	3.00503e-11	3.79318e-10	SNX11	29916
ENSG00000108798	6393.39	0.793387	0.122475	3.03069e-11	3.82073e-10	ABI3	51225
ENSG00000064300	28.4865	2.68985	0.429027	3.07719e-11	3.87691e-10	NGFR	4804
ENSG00000166710	346983	1.3695	0.215712	3.18888e-11	4.01255e-10	B2M	567
ENSG00000211679	968.038	0.786264	0.121319	3.23037e-11	4.0622e-10	IGLC3	3539
ENSG00000204103	15005.1	0.612467	0.0939444	3.31399e-11	4.16211e-10	MAFB	9935
ENSG00000164308	4072.88	0.739015	0.113854	3.58757e-11	4.48874e-10	ERAP2	64167
ENSG00000158711	6417.56	0.628876	0.0966915	3.85772e-11	4.80864e-10	ELK4	2005
ENSG00000171155	648.09	1.27808	0.201203	3.87817e-11	4.8251e-10	C1GALT1C1	29071
ENSG00000130706	3569.91	0.783051	0.120688	3.94352e-11	4.90334e-10	ADRM1	11047
ENSG00000076067	677.586	1.44626	0.230544	3.95737e-11	4.91443e-10	RBMS2	5939
ENSG00000162734	15762.4	0.900926	0.140019	4.05009e-11	5.02645e-10	PEA15	8682
ENSG00000138190	919.596	0.97447	0.15215	4.23188e-11	5.24879e-10	EXOC6	54536
ENSG00000232126	21822.2	1.19857	0.189609	4.70623e-11	5.82988e-10	HLA-B	3106
ENSG00000188092	379.204	0.853479	0.133027	4.86332e-11	6.017e-10	GPR89B	51463
ENSG00000159131	3422.83	0.840834	0.130914	4.90103e-11	6.0599e-10	GART	2618
ENSG00000158042	1184.81	1.09599	0.172339	4.9097e-11	6.06685e-10	MRPL17	63875
ENSG00000133328	19.7468	4.20013	0.674056	4.99061e-11	6.16302e-10	PLAAT2	54979
ENSG00000272410	629.76	0.928315	0.145884	5.22876e-11	6.44514e-10	NA	NA
ENSG00000041880	359.347	1.38357	0.22065	5.29706e-11	6.52529e-10	PARP3	10039
ENSG00000189266	12094.8	0.87411	0.137358	5.51468e-11	6.77664e-10	PNRC2	55629
ENSG00000173706	3050.88	0.593148	0.0920749	5.77055e-11	7.08233e-10	HEG1	57493
ENSG00000168672	958.243	1.00784	0.159527	5.99731e-11	7.3561e-10	LRATD2	157638
ENSG00000100567	3509.96	1.03899	0.164205	6.2438e-11	7.63497e-10	PSMA3	5684
ENSG00000273686	92239.1	1.37561	0.220522	6.48436e-11	7.92427e-10	B2M	567
ENSG00000277540	49.1767	3.41413	0.56873	6.57614e-11	8.02169e-10	KIR2DL4	3805
ENSG00000145782	1954.22	0.807975	0.126666	7.24696e-11	8.80227e-10	ATG12	9140
ENSG00000092010	7566.2	1.3102	0.209856	7.30505e-11	8.86204e-10	PSME1	5720
ENSG00000284916	7566.2	1.3102	0.209856	7.30505e-11	8.86204e-10	PSME1	5720
ENSG00000110768	924.087	0.63027	0.0981291	7.43259e-11	9.0058e-10	GTF2H1	2965
ENSG00000112941	2139.11	1.26037	0.202961	7.71953e-11	9.34213e-10	TENT4A	11044
ENSG00000080822	4525.24	0.724197	0.113001	7.75896e-11	9.38415e-10	CLDND1	56650
ENSG00000115750	673.78	0.769464	0.120898	7.92795e-11	9.57693e-10	TAF1B	9014
ENSG00000100949	592.756	0.753245	0.118241	7.98246e-11	9.63111e-10	RABGGTA	5875
ENSG00000285193	592.756	0.753245	0.118241	7.98246e-11	9.63111e-10	RABGGTA	5875
ENSG00000256664	108.453	1.53214	0.247699	8.05917e-11	9.71779e-10	NA	NA
ENSG00000139180	2475.67	0.911584	0.143912	8.15934e-11	9.82668e-10	NDUFA9	4704
ENSG00000160326	573.563	0.810103	0.127661	8.33126e-11	1.00096e-09	SLC2A6	11182
ENSG00000281165	573.563	0.810103	0.127661	8.33126e-11	1.00096e-09	SLC2A6	11182
ENSG00000179021	2173.13	1.14226	0.182744	8.35278e-11	1.00294e-09	C3orf38	285237
ENSG00000110172	1095.99	0.898687	0.142275	8.5891e-11	1.02883e-09	CHORDC1	26973
ENSG00000285023	1095.99	0.898687	0.142275	8.5891e-11	1.02883e-09	CHORDC1	26973
ENSG00000144848	5937.36	1.0449	0.166845	8.65671e-11	1.03631e-09	ATG3	64422
ENSG00000126759	10371.4	0.93189	0.147848	8.79211e-11	1.05189e-09	CFP	5199
ENSG00000155093	253.82	1.05224	0.16766	8.88276e-11	1.0621e-09	PTPRN2	5799
ENSG00000100299	2067.62	0.671181	0.105443	9.60638e-11	1.14177e-09	ARSA	410
ENSG00000073150	59.309	1.94385	0.318305	9.89826e-11	1.17367e-09	PANX2	56666
ENSG00000198053	10188.6	0.58601	0.0922478	1.02499e-10	1.21391e-09	SIRPA	140885
ENSG00000273604	183.585	1.07338	0.17154	1.07025e-10	1.26317e-09	EPOP	100170841
ENSG00000137267	302.864	1.47157	0.241094	1.12915e-10	1.33174e-09	TUBB2A	7280
ENSG00000253276	1378.71	0.891926	0.142363	1.181e-10	1.38879e-09	CCDC71L	168455
ENSG00000162714	1450.26	0.68125	0.107692	1.20174e-10	1.41234e-09	ZNF496	84838
ENSG00000135596	3265.07	0.824348	0.131188	1.21881e-10	1.43156e-09	MICAL1	64780
ENSG00000115919	3070.34	1.24557	0.201829	1.22735e-10	1.44075e-09	KYNU	8942
ENSG00000092098	2038.8	0.880671	0.140849	1.25735e-10	1.47423e-09	RNF31	55072
ENSG00000285152	2038.8	0.880671	0.140849	1.25735e-10	1.47423e-09	RNF31	55072
ENSG00000128585	3249.95	0.645357	0.101954	1.27704e-10	1.49643e-09	MKLN1	4289
ENSG00000072756	699.429	0.765313	0.121483	1.30812e-10	1.53105e-09	TRNT1	51095
ENSG00000140379	821.848	1.48177	0.242339	1.34094e-10	1.56762e-09	BCL2A1	597
ENSG00000077327	19.4255	8.43747	2.3501	1.37235e-10	1.6034e-09	SPAG6	9576
ENSG00000109756	1735.88	0.645241	0.102098	1.3773e-10	1.60825e-09	RAPGEF2	9693
ENSG00000161921	3599.45	1.05465	0.170695	1.48249e-10	1.72502e-09	CXCL16	58191
ENSG00000115339	604.567	0.897579	0.143768	1.52886e-10	1.77587e-09	GALNT3	2591
ENSG00000136231	60.7045	2.17684	0.361938	1.56818e-10	1.82048e-09	IGF2BP3	10643
ENSG00000189306	3065.43	0.735115	0.117499	1.5913e-10	1.84624e-09	RRP7A	27341
ENSG00000278555	1022.3	3.97406	0.731603	1.61698e-10	1.87385e-09	LILRB4	11006
ENSG00000204525	23385.9	1.35414	0.22458	1.62134e-10	1.87782e-09	HLA-C	3107
ENSG00000262179	29.9438	5.29317	0.859096	1.63076e-10	1.88763e-09	MYMX	101929726
ENSG00000011600	31579.5	1.1517	0.187984	1.70952e-10	1.97765e-09	TYROBP	7305
ENSG00000080845	2666.19	0.612318	0.0972366	1.73305e-10	2.00368e-09	DLGAP4	22839
ENSG00000182481	1815.56	0.902937	0.145657	1.73403e-10	2.00368e-09	KPNA2	3838
ENSG00000055070	9163.03	0.670729	0.105182	1.73856e-10	2.00775e-09	SZRD1	26099
ENSG00000198892	73.168	1.79666	0.298188	1.87984e-10	2.16464e-09	SHISA4	149345
ENSG00000147316	606.975	0.602624	0.0959716	1.9196e-10	2.2066e-09	MCPH1	79648
ENSG00000285262	606.975	0.602624	0.0959716	1.9196e-10	2.2066e-09	MCPH1	79648
ENSG00000145088	423.768	1.22297	0.200566	1.94182e-10	2.22829e-09	EAF2	55840
ENSG00000112576	8086.33	0.595102	0.0948697	2.00288e-10	2.29703e-09	CCND3	896
ENSG00000099203	879.82	0.720344	0.115521	2.01348e-10	2.30787e-09	TMED1	11018
ENSG00000101916	7836.58	0.832399	0.13419	2.01478e-10	2.30803e-09	TLR8	51311
ENSG00000182168	38.5849	6.73355	1.06588	2.05958e-10	2.358e-09	UNC5C	8633
ENSG00000096696	117.347	2.04462	0.342797	2.06773e-10	2.36597e-09	DSP	1832
ENSG00000142599	6177.48	0.913387	0.149552	2.07854e-10	2.37698e-09	RERE	473
ENSG00000117758	2121.61	0.772803	0.124378	2.18315e-10	2.48946e-09	STX12	23673
ENSG00000104976	1054.75	0.716633	0.115469	2.30254e-10	2.62112e-09	SNAPC2	6618
ENSG00000162711	2375.3	0.63319	0.101927	2.58837e-10	2.92644e-09	NLRP3	114548
ENSG00000023318	5629.86	0.909163	0.14835	2.79108e-10	3.14493e-09	ERP44	23071
ENSG00000075420	2449.63	0.746629	0.12103	2.81878e-10	3.17435e-09	FNDC3B	64778
ENSG00000110079	202.41	1.9796	0.338831	2.8498e-10	3.20747e-09	MS4A4A	51338
ENSG00000284881	74.0302	11.2813	2.79939	2.87006e-10	3.22648e-09	DEFB1	1672
ENSG00000010244	6893.9	0.638912	0.1035	3.01137e-10	3.37788e-09	ZNF207	7756
ENSG00000116711	861.711	0.965179	0.158907	3.13198e-10	3.5112e-09	PLA2G4A	5321
ENSG00000164253	1281.28	0.655446	0.10607	3.25541e-10	3.64752e-09	WDR41	55255
ENSG00000168495	1126.99	0.773803	0.125943	3.39624e-10	3.79577e-09	POLR3D	661
ENSG00000240857	783.476	0.702383	0.114362	3.54758e-10	3.96154e-09	RDH14	57665
ENSG00000105642	21.2276	3.72063	0.632561	3.62079e-10	4.03876e-09	KCNN1	3780
ENSG00000183087	797.952	0.919379	0.151979	3.64499e-10	4.06348e-09	GAS6	2621
ENSG00000128283	745.601	3.01272	0.539103	3.71474e-10	4.13893e-09	CDC42EP1	11135
ENSG00000173545	2114.02	0.678502	0.110398	3.76552e-10	4.19316e-09	ZNF622	90441
ENSG00000171992	304.962	0.948823	0.156196	3.84057e-10	4.27197e-09	SYNPO	11346
ENSG00000178719	6717.82	0.702644	0.114149	3.8846e-10	4.31612e-09	GRINA	2907
ENSG00000196517	29.1388	2.84199	0.487916	3.94423e-10	4.3775e-09	SLC6A9	6536
ENSG00000164181	44.6583	2.89057	0.497879	3.95774e-10	4.39006e-09	ELOVL7	79993
ENSG00000161929	1319.4	0.953913	0.157823	4.05226e-10	4.4899e-09	SCIMP	388325
ENSG00000175895	3482.46	0.897125	0.147839	4.21759e-10	4.6679e-09	PLEKHF2	79666
ENSG00000120129	1928.85	0.704626	0.115063	4.23491e-10	4.68447e-09	DUSP1	1843
ENSG00000141378	594.719	1.02878	0.171044	4.3555e-10	4.81252e-09	PTRH2	51651
ENSG00000174749	978.143	0.800882	0.131877	4.39398e-10	4.8443e-09	FAM241A	132720
ENSG00000155465	5291.65	0.954082	0.159181	4.72642e-10	5.20219e-09	SLC7A7	9056
ENSG00000144730	35.7864	4.89594	0.853604	4.79587e-10	5.27572e-09	IL17RD	54756
ENSG00000274148	514.863	1.52388	0.257636	5.00149e-10	5.49585e-09	LILRA6	79168
ENSG00000103121	821.576	1.22041	0.204981	5.0429e-10	5.5383e-09	CMC2	56942
ENSG00000198342	154.399	1.58905	0.270369	5.17107e-10	5.67594e-09	ZNF442	79973
ENSG00000006747	106.024	1.97485	0.339693	5.50924e-10	6.03053e-09	SCIN	85477
ENSG00000283528	68.8735	1.84851	0.315847	5.57621e-10	6.0938e-09	NA	NA
ENSG00000254965	27.0625	2.89462	0.500396	5.62047e-10	6.13545e-09	C1DP5	106481729
ENSG00000082212	4064.32	0.686845	0.113657	6.31043e-10	6.86608e-09	ME2	4200
ENSG00000099338	154.191	1.33832	0.227623	6.39397e-10	6.95318e-09	CATSPERG	57828
ENSG00000267648	143.844	1.18241	0.200094	6.94605e-10	7.53711e-09	NA	NA
ENSG00000101336	11044.9	0.769793	0.128133	7.13711e-10	7.74022e-09	HCK	3055
ENSG00000241106	187.268	1.37921	0.235439	7.15651e-10	7.75704e-09	HLA-DOB	3112
ENSG00000023191	5259.14	0.646046	0.10669	7.77968e-10	8.40054e-09	RNH1	6050
ENSG00000076053	2270.55	0.96593	0.162894	8.31976e-10	8.974e-09	RBM7	10179
ENSG00000145416	9051.1	1.12968	0.193043	8.46368e-10	9.11937e-09	MARCHF1	55016
ENSG00000155621	378.346	0.793144	0.132531	8.62947e-10	9.29299e-09	C9orf85	138241
ENSG00000215784	53.8888	2.08289	0.363382	8.91515e-10	9.59028e-09	FAM72D	728833
ENSG00000146757	1293.94	0.723143	0.121512	9.06432e-10	9.74548e-09	ZNF92	168374
ENSG00000211668	243.714	0.96275	0.162898	9.41383e-10	1.01104e-08	IGLV2-11	28816
ENSG00000115956	16354.3	0.77829	0.130413	9.46194e-10	1.01566e-08	PLEK	5341
ENSG00000171928	1180.4	0.705425	0.117084	9.49246e-10	1.01838e-08	TVP23B	51030
ENSG00000139350	1724.32	0.689823	0.115166	9.55636e-10	1.02414e-08	NEDD1	121441
ENSG00000136286	7631.25	0.657201	0.109716	9.74259e-10	1.04354e-08	MYO1G	64005
ENSG00000138018	1354.7	0.731804	0.123434	9.80203e-10	1.04934e-08	SELENOI	85465
ENSG00000205352	7378	0.668582	0.111309	9.91462e-10	1.06082e-08	PRR13	54458
ENSG00000137500	1557.51	0.935914	0.158192	9.9849e-10	1.06777e-08	CCDC90B	60492
ENSG00000109917	1944.04	0.749847	0.125587	1.00339e-09	1.07243e-08	ZPR1	8882
ENSG00000170684	429.949	0.842458	0.141662	1.016e-09	1.08533e-08	ZNF296	162979
ENSG00000146070	7561.93	0.956096	0.161784	1.01722e-09	1.08552e-08	PLA2G7	7941
ENSG00000173145	1036.04	0.61146	0.102007	1.01727e-09	1.08552e-08	NOC3L	64318
ENSG00000181374	104.333	3.07756	0.55467	1.13566e-09	1.20605e-08	CCL13	6357
ENSG00000274914	104.088	3.94944	0.732776	1.13955e-09	1.20953e-08	LILRA5	353514
ENSG00000170365	246.216	1.20799	0.208022	1.21362e-09	1.28406e-08	SMAD1	4086
ENSG00000146232	2634.93	0.705242	0.118639	1.24199e-09	1.31268e-08	NFKBIE	4794
ENSG00000123595	1458.19	0.967813	0.16509	1.24294e-09	1.31299e-08	RAB9A	9367
ENSG00000285277	720.529	0.660279	0.110858	1.31657e-09	1.38856e-08	LOC154761	154761
ENSG00000105426	685.417	1.33494	0.232688	1.34199e-09	1.41462e-08	PTPRS	5802
ENSG00000087237	112.971	1.83953	0.324369	1.34949e-09	1.42178e-08	CETP	1071
ENSG00000128203	534.133	0.802114	0.135685	1.35113e-09	1.42276e-08	ASPHD2	57168
ENSG00000100387	2841.72	1.27988	0.22232	1.3842e-09	1.45603e-08	RBX1	9978
ENSG00000118976	18.9582	3.19407	0.558025	1.38601e-09	1.45717e-08	NA	NA
ENSG00000044459	311.479	0.873445	0.148828	1.44457e-09	1.51714e-08	CNTLN	54875
ENSG00000145779	10382.1	0.833257	0.141497	1.45342e-09	1.52563e-08	TNFAIP8	25816
ENSG00000262633	164.424	2.03913	0.363181	1.47516e-09	1.54601e-08	NA	NA
ENSG00000223481	150.786	2.43306	0.450549	1.51377e-09	1.58481e-08	TAP2	6891
ENSG00000225967	150.786	2.43306	0.450549	1.51377e-09	1.58481e-08	TAP2	6891
ENSG00000166166	561.396	0.688621	0.116359	1.58581e-09	1.65849e-08	TRMT61A	115708
ENSG00000066427	1157.93	0.750738	0.127585	1.66335e-09	1.73685e-08	ATXN3	4287
ENSG00000175354	2332.96	0.605295	0.102229	1.68611e-09	1.75785e-08	PTPN2	5771
ENSG00000197329	1993.74	0.736068	0.125358	1.71048e-09	1.7814e-08	PELI1	57162
ENSG00000168785	640.593	0.757982	0.129282	1.72658e-09	1.79629e-08	TSPAN5	10098
ENSG00000141497	204.858	1.22303	0.212261	1.78826e-09	1.85658e-08	ZMYND15	84225
ENSG00000097021	305.484	0.747522	0.127004	1.84508e-09	1.91458e-08	ACOT7	11332
ENSG00000108622	2424.65	0.909741	0.157376	1.87407e-09	1.94265e-08	ICAM2	3384
ENSG00000254415	1793.09	1.34079	0.234258	1.88268e-09	1.95055e-08	SIGLEC14	100049587
ENSG00000167900	139.3	1.1866	0.20635	1.88534e-09	1.95229e-08	TK1	7083
ENSG00000167173	4267.8	0.776963	0.133139	1.93378e-09	2.00136e-08	C15orf39	56905
ENSG00000072121	3340.36	0.674722	0.114539	1.99214e-09	2.05861e-08	ZFYVE26	23503
ENSG00000079950	4506.84	0.84675	0.145606	2.02134e-09	2.08771e-08	STX7	8417
ENSG00000168591	1491.47	0.597358	0.101412	2.10203e-09	2.16821e-08	TMUB2	79089
ENSG00000133874	451.82	0.908655	0.157251	2.35808e-09	2.41797e-08	RNF122	79845
ENSG00000111602	978.747	0.649915	0.110944	2.38041e-09	2.43962e-08	TIMELESS	8914
ENSG00000121236	107.439	2.09485	0.381621	2.46847e-09	2.52856e-08	TRIM6	117854
ENSG00000164465	442.525	1.12881	0.198136	2.65115e-09	2.71151e-08	DCBLD1	285761
ENSG00000110080	340.069	0.873339	0.151325	2.68362e-09	2.74332e-08	ST3GAL4	6484
ENSG00000142686	972.683	0.613264	0.104749	2.71657e-09	2.77416e-08	C1orf216	127703
ENSG00000177842	216.358	1.52687	0.273986	2.92417e-09	2.97398e-08	ZNF620	253639
ENSG00000175592	77.0516	1.55948	0.280206	3.0214e-09	3.06817e-08	FOSL1	8061
ENSG00000056558	4194.74	0.796307	0.13857	3.05311e-09	3.09879e-08	TRAF1	7185
ENSG00000005513	206.18	1.10511	0.194997	3.1265e-09	3.17166e-08	SOX8	30812
ENSG00000134539	7368.71	0.960384	0.168079	3.16974e-09	3.20575e-08	KLRD1	3824
ENSG00000171100	1454.77	0.5925	0.101637	3.20502e-09	3.23978e-08	MTM1	4534
ENSG00000168275	820.976	1.13327	0.200658	3.23254e-09	3.2643e-08	COA6	388753
ENSG00000139410	376.511	0.857116	0.149366	3.2481e-09	3.27834e-08	SDSL	113675
ENSG00000109971	65079	1.13241	0.200391	3.41652e-09	3.43789e-08	HSPA8	3312
ENSG00000197713	1481.26	0.654648	0.112965	3.48954e-09	3.50783e-08	RPE	6120
ENSG00000163191	9163.26	0.795136	0.138745	3.81112e-09	3.81763e-08	S100A11	6282
ENSG00000136754	6117.04	0.732525	0.127411	3.81699e-09	3.82159e-08	ABI1	10006
ENSG00000182185	278.208	0.976118	0.171984	3.85268e-09	3.85539e-08	RAD51B	5890
ENSG00000131871	1294.88	0.786355	0.137591	4.28224e-09	4.27238e-08	SELENOS	55829
ENSG00000163319	1383.73	0.932324	0.164655	4.29003e-09	4.27802e-08	MRPS18C	51023
ENSG00000203814	39.6729	1.84582	0.337233	4.64526e-09	4.6184e-08	H2BC18	440689
ENSG00000101493	3027.23	0.72853	0.127634	4.70182e-09	4.6723e-08	ZNF516	9658
ENSG00000196072	2026.99	0.835076	0.146889	4.7082e-09	4.67631e-08	BLOC1S2	282991
ENSG00000138434	3668.93	0.683903	0.119787	4.74535e-09	4.71087e-08	ITPRID2	6744
ENSG00000221955	86.6258	1.51847	0.276807	4.76441e-09	4.72743e-08	SLC12A8	84561
ENSG00000006652	1102.47	0.606864	0.105682	5.04527e-09	4.99122e-08	IFRD1	3475
ENSG00000079819	970.555	0.728581	0.127555	5.09827e-09	5.04114e-08	EPB41L2	2037
ENSG00000122068	6731.24	0.801108	0.141454	5.62276e-09	5.54876e-08	FYTTD1	84248
ENSG00000241685	1526.95	0.621437	0.108605	5.69597e-09	5.61823e-08	ARPC1A	10552
ENSG00000135124	1689.96	0.970445	0.173401	5.72249e-09	5.64159e-08	P2RX4	5025
ENSG00000100490	260.867	0.888387	0.157688	5.72536e-09	5.64162e-08	CDKL1	8814
ENSG00000102390	903.207	0.584353	0.101623	5.79721e-09	5.70961e-08	PBDC1	51260
ENSG00000120063	10627.3	0.601333	0.104463	5.82876e-09	5.73785e-08	GNA13	10672
ENSG00000104325	1980.94	0.801032	0.141917	5.83384e-09	5.74001e-08	DECR1	1666
ENSG00000206450	5551.91	1.36809	0.247996	6.14132e-09	6.02768e-08	HLA-B	3106
ENSG00000137757	170.144	1.5477	0.284635	6.56484e-09	6.41495e-08	CASP5	838
ENSG00000114209	2224.72	0.864225	0.154361	6.59754e-09	6.44375e-08	PDCD10	11235
ENSG00000166451	249.277	1.08111	0.19494	6.7601e-09	6.59606e-08	CENPN	55839
ENSG00000124275	1806.75	0.680785	0.119336	6.82759e-09	6.65865e-08	MTRR	4552
ENSG00000248592	493.242	1.57153	0.292775	6.88286e-09	6.70928e-08	STIMATE-MUSTN1	100526772
ENSG00000155962	667.87	1.09684	0.197662	7.01252e-09	6.83232e-08	CLIC2	1193
ENSG00000188811	1268.13	0.615209	0.108315	7.20784e-09	7.00893e-08	NHLRC3	387921
ENSG00000114978	20131.2	0.787793	0.140635	7.26338e-09	7.05949e-08	MOB1A	55233
ENSG00000177721	1276.4	0.823535	0.146783	7.87082e-09	7.63871e-08	ANXA2R	389289
ENSG00000105246	190.956	1.69032	0.315873	8.22676e-09	7.97253e-08	EBI3	10148
ENSG00000166750	33303.4	1.09699	0.198338	8.73878e-09	8.45639e-08	SLFN5	162394
ENSG00000166927	6690.23	0.728145	0.129802	8.88734e-09	8.59182e-08	MS4A7	58475
ENSG00000176014	1143.66	0.975306	0.17662	9.39087e-09	9.0742e-08	TUBB6	84617
ENSG00000133321	4412.07	1.09937	0.2013	9.41978e-09	9.09773e-08	PLAAT4	5920
ENSG00000112699	533.633	0.816466	0.147295	9.43893e-09	9.10741e-08	GMDS	2762
ENSG00000203797	65.6433	1.77427	0.333207	9.46683e-09	9.12991e-08	DDO	8528
ENSG00000113407	3804.51	0.869804	0.156761	9.64525e-09	9.29748e-08	TARS1	6897
ENSG00000198417	207.249	0.796409	0.142878	9.68033e-09	9.32678e-08	MT1F	4494
ENSG00000282988	40.4859	2.40645	0.462532	1.00781e-08	9.69132e-08	NA	NA
ENSG00000154978	8604.92	0.827284	0.149054	1.01519e-08	9.75759e-08	VOPP1	81552
ENSG00000101773	563.695	0.946523	0.171643	1.05164e-08	1.00982e-07	RBBP8	5932
ENSG00000175048	313.167	0.742568	0.133237	1.05365e-08	1.01126e-07	ZDHHC14	79683
ENSG00000132465	10439.3	1.27089	0.235347	1.09637e-08	1.05176e-07	JCHAIN	3512
ENSG00000115421	2317.85	0.594812	0.105813	1.09724e-08	1.05208e-07	PAPOLG	64895
ENSG00000176896	363.676	0.704667	0.126264	1.11433e-08	1.06744e-07	TCEANC	170082
ENSG00000128886	124.726	1.73303	0.327735	1.19089e-08	1.13969e-07	ELL3	80237
ENSG00000153037	1322.16	0.713034	0.128404	1.21341e-08	1.16013e-07	SRP19	6728
ENSG00000148737	366.595	1.3654	0.254862	1.29953e-08	1.2395e-07	TCF7L2	6934
ENSG00000145907	11049.8	0.812136	0.147642	1.35895e-08	1.2937e-07	G3BP1	10146
ENSG00000177917	1268.09	0.909632	0.166395	1.38993e-08	1.32129e-07	ARL6IP6	151188
ENSG00000278615	1868.99	0.865682	0.158006	1.45121e-08	1.37758e-07	C11orf98	102288414
ENSG00000137869	25.1471	4.29315	0.840615	1.47892e-08	1.40255e-07	CYP19A1	1588
ENSG00000003436	1161.3	0.848501	0.155175	1.5301e-08	1.44902e-07	TFPI	7035
ENSG00000118707	1521.52	0.582792	0.104689	1.58265e-08	1.49666e-07	TGIF2	60436
ENSG00000127191	1343.59	0.898167	0.165835	1.80348e-08	1.69984e-07	TRAF2	7186
ENSG00000134758	3350.31	0.917469	0.169787	1.87782e-08	1.76657e-07	RNF138	51444
ENSG00000165915	1315.87	0.820847	0.151894	1.88369e-08	1.77125e-07	SLC39A13	91252
ENSG00000124813	1107.27	0.680451	0.124248	2.03371e-08	1.90962e-07	RUNX2	860
ENSG00000136098	263.196	0.818576	0.150062	2.04833e-08	1.92244e-07	NEK3	4752
ENSG00000105726	6107.87	0.803238	0.147275	2.05077e-08	1.92382e-07	ATP13A1	57130
ENSG00000171509	16.7728	6.56108	1.47648	2.09051e-08	1.95742e-07	RXFP1	59350
ENSG00000198719	253.022	1.52391	0.291522	2.09772e-08	1.96326e-07	DLL1	28514
ENSG00000241839	11175.4	0.798138	0.146252	2.10735e-08	1.97134e-07	PLEKHO2	80301
ENSG00000146858	156.685	1.08464	0.203167	2.13433e-08	1.99565e-07	ZC3HAV1L	92092
ENSG00000152503	440.043	0.934201	0.173346	2.14673e-08	2.00536e-07	TRIM36	55521
ENSG00000052802	1654.88	0.960166	0.178998	2.20193e-08	2.05212e-07	MSMO1	6307
ENSG00000232326	173.006	2.50623	0.512624	2.22475e-08	2.07241e-07	TAP2	6891
ENSG00000145388	2119.11	0.724384	0.133467	2.25571e-08	2.10027e-07	METTL14	57721
ENSG00000132646	2419.18	0.963052	0.179833	2.29824e-08	2.13787e-07	PCNA	5111
ENSG00000169871	7118.19	0.974258	0.181832	2.31627e-08	2.15264e-07	TRIM56	81844
ENSG00000114268	877.347	0.93021	0.173346	2.32384e-08	2.15867e-07	PFKFB4	5210
ENSG00000204623	1385.04	0.632038	0.11548	2.33205e-08	2.16529e-07	ZNRD1ASP	80862
ENSG00000177054	713.12	0.739461	0.135833	2.36321e-08	2.19218e-07	ZDHHC13	54503
ENSG00000036054	2745.86	0.681509	0.125345	2.49172e-08	2.30495e-07	TBC1D23	55773
ENSG00000169217	3948.91	0.699733	0.128264	2.50103e-08	2.3125e-07	CD2BP2	10421
ENSG00000100784	1734.11	0.767415	0.14176	2.51227e-08	2.32181e-07	RPS6KA5	9252
ENSG00000164111	22595.1	1.05682	0.199217	2.59658e-08	2.3964e-07	ANXA5	308
ENSG00000167034	70.4675	1.52446	0.294168	2.60761e-08	2.40546e-07	NKX3-1	4824
ENSG00000183726	9715.59	0.93851	0.175525	2.61318e-08	2.40949e-07	TMEM50A	23585
ENSG00000145996	1152.45	0.628831	0.115279	2.63342e-08	2.42703e-07	CDKAL1	54901
ENSG00000213654	4618.59	0.698157	0.128804	2.64999e-08	2.44005e-07	GPSM3	63940
ENSG00000143570	3989.45	0.64474	0.118559	2.75963e-08	2.53866e-07	SLC39A1	27173
ENSG00000158869	7365.68	0.831626	0.154625	2.89898e-08	2.66071e-07	FCER1G	2207
ENSG00000268173	915.886	0.755994	0.139763	3.00505e-08	2.75552e-07	NA	NA
ENSG00000189376	833.441	0.789029	0.146853	3.03171e-08	2.7787e-07	C8orf76	84933
ENSG00000111711	1992.31	0.720488	0.133128	3.19103e-08	2.92069e-07	GOLT1B	51026
ENSG00000099954	70.6637	2.09445	0.419608	3.25461e-08	2.96799e-07	CECR2	27443
ENSG00000164117	1106.06	0.942994	0.177898	3.25446e-08	2.96799e-07	FBXO8	26269
ENSG00000108061	4176.23	0.604593	0.110488	3.51957e-08	3.1968e-07	SHOC2	8036
ENSG00000096384	42187.5	0.657052	0.122045	3.71634e-08	3.3721e-07	HSP90AB1	3326
ENSG00000198692	1178.58	0.696945	0.129929	3.80529e-08	3.4481e-07	EIF1AY	9086
ENSG00000115165	9097.82	0.640633	0.119997	3.87279e-08	3.50608e-07	CYTIP	9595
ENSG00000172239	2069.14	0.605228	0.112255	3.88514e-08	3.51407e-07	PAIP1	10605
ENSG00000135069	268.77	0.98374	0.186649	3.96187e-08	3.58185e-07	PSAT1	29968
ENSG00000184277	1474.14	0.726288	0.136257	4.16376e-08	3.76096e-07	TM2D3	80213
ENSG00000146540	2728.67	0.654479	0.122258	4.21055e-08	3.8015e-07	C7orf50	84310
ENSG00000138755	1042.86	1.20614	0.233666	4.23148e-08	3.81867e-07	CXCL9	4283
ENSG00000196169	128.432	1.65097	0.329299	4.34711e-08	3.91948e-07	KIF19	124602
ENSG00000278196	277.286	0.99388	0.189835	4.37191e-08	3.93827e-07	IGLV2-8	28817
ENSG00000005893	9832.76	0.962624	0.183783	4.50464e-08	4.05234e-07	LAMP2	3920
ENSG00000134830	733.835	0.906515	0.173081	4.67446e-08	4.1978e-07	C5AR2	27202
ENSG00000153391	608.512	0.676879	0.127425	4.69247e-08	4.21182e-07	INO80C	125476
ENSG00000261040	86.7877	1.40637	0.275029	4.69644e-08	4.21348e-07	WFDC21P	645638
ENSG00000102221	347.517	1.28191	0.249979	4.71873e-08	4.23158e-07	JADE3	9767
ENSG00000139899	143.298	1.42158	0.279979	4.72454e-08	4.23489e-07	CBLN3	643866
ENSG00000129595	273.567	0.664892	0.124853	5.0292e-08	4.49988e-07	EPB41L4A	64097
ENSG00000176788	2247.96	1.00988	0.195373	5.09038e-08	4.55258e-07	BASP1	10409
ENSG00000061938	1540.43	1.25639	0.244967	5.12955e-08	4.58248e-07	TNK2	10188
ENSG00000066923	421.05	0.754597	0.142893	5.1307e-08	4.58248e-07	STAG3	10734
ENSG00000150768	1761.41	0.706022	0.133063	5.23507e-08	4.6736e-07	DLAT	1737
ENSG00000008283	1209.29	0.636131	0.119727	5.31511e-08	4.74293e-07	CYB561	1534
ENSG00000157191	7990.59	0.742687	0.141796	5.38422e-08	4.80246e-07	NECAP2	55707
ENSG00000185088	2131.44	1.04524	0.202247	5.44171e-08	4.85156e-07	RPS27L	51065
ENSG00000106591	1187.3	0.921567	0.176679	5.58244e-08	4.96815e-07	MRPL32	64983
ENSG00000256683	1345.42	0.835595	0.159684	5.64776e-08	5.02404e-07	ZNF350	59348
ENSG00000109332	16629.7	0.80003	0.152935	5.66558e-08	5.03764e-07	UBE2D3	7323
ENSG00000162517	2364.13	0.736168	0.139118	5.73201e-08	5.09217e-07	PEF1	553115
ENSG00000154655	132.153	1.31023	0.257952	5.75997e-08	5.11245e-07	L3MBTL4	91133
ENSG00000165259	244.549	1.35371	0.268342	6.01382e-08	5.32829e-07	HDX	139324
ENSG00000133216	3727.52	0.619984	0.117067	6.09874e-08	5.40112e-07	EPHB2	2048
ENSG00000100453	4068.84	0.85823	0.164285	6.1815e-08	5.47198e-07	GZMB	3002
ENSG00000170545	254.144	1.06069	0.2056	6.21969e-08	5.50335e-07	SMAGP	57228
ENSG00000198746	1233.69	0.62197	0.118575	6.2243e-08	5.50499e-07	GPATCH3	63906
ENSG00000188215	590.347	0.870845	0.167292	6.24745e-08	5.51861e-07	DCUN1D3	123879
ENSG00000108671	2984.46	0.679287	0.129055	6.26232e-08	5.5288e-07	PSMD11	5717
ENSG00000115520	1635.68	0.750743	0.143747	6.55674e-08	5.7734e-07	COQ10B	80219
ENSG00000158122	877.19	0.935649	0.180489	6.61291e-08	5.81516e-07	PRXL2C	195827
ENSG00000100764	3981.75	0.658908	0.124761	6.92332e-08	6.08008e-07	PSMC1	5700
ENSG00000166908	1354.73	0.598798	0.114389	6.99012e-08	6.13605e-07	PIP4K2C	79837
ENSG00000239961	97.8207	3.43659	0.74353	7.13057e-08	6.25658e-07	LILRA4	23547
ENSG00000133997	1387.88	0.742967	0.142639	7.56378e-08	6.63377e-07	MED6	10001
ENSG00000118985	928.487	0.723391	0.138206	7.57805e-08	6.64337e-07	ELL2	22936
ENSG00000148677	20.7563	4.81073	0.992036	7.78115e-08	6.81542e-07	ANKRD1	27063
ENSG00000004897	3339.26	0.75786	0.145344	7.9441e-08	6.94595e-07	CDC27	996
ENSG00000117091	19664.3	1.13267	0.223272	8.07748e-08	7.05638e-07	CD48	962
ENSG00000008441	521.463	1.011	0.19865	8.55514e-08	7.44757e-07	NFIX	4784
ENSG00000072401	1308.03	0.648238	0.123697	8.78368e-08	7.63985e-07	UBE2D1	7321
ENSG00000204323	73.0865	1.42373	0.285502	9.00003e-08	7.81779e-07	SMIM5	643008
ENSG00000164484	59.9896	1.38561	0.277898	9.38547e-08	8.14551e-07	TMEM200A	114801
ENSG00000165476	2149.35	0.64969	0.125744	1.03068e-07	8.90638e-07	REEP3	221035
ENSG00000136244	19.0018	3.10595	0.652028	1.0361e-07	8.94153e-07	IL6	3569
ENSG00000175518	30.3986	2.18173	0.443765	1.03591e-07	8.94153e-07	UBQLNL	143630
ENSG00000154099	26.9971	2.76054	0.586923	1.05187e-07	9.07377e-07	DNAAF1	123872
ENSG00000135605	250.959	0.715874	0.138683	1.07388e-07	9.25562e-07	TEC	7006
ENSG00000180340	1312.11	0.718541	0.139478	1.08396e-07	9.32633e-07	FZD2	2535
ENSG00000074319	2173.37	0.711915	0.137693	1.08801e-07	9.35719e-07	TSG101	7251
ENSG00000141452	1419.04	0.581426	0.111465	1.09397e-07	9.40032e-07	RMC1	29919
ENSG00000101384	337.063	1.24525	0.251361	1.12619e-07	9.66881e-07	JAG1	182
ENSG00000119725	2409.82	0.797	0.15509	1.14683e-07	9.83331e-07	ZNF410	57862
ENSG00000137747	166.114	1.37443	0.278697	1.1662e-07	9.98658e-07	TMPRSS13	84000
ENSG00000211660	202.717	0.98808	0.195784	1.18317e-07	1.01252e-06	IGLV2-23	28813
ENSG00000265972	65612.7	0.617575	0.121059	1.18341e-07	1.01252e-06	TXNIP	10628
ENSG00000173221	3532.01	0.87176	0.172037	1.19051e-07	1.01729e-06	GLRX	2745
ENSG00000182179	4909.89	1.06209	0.211695	1.19244e-07	1.0185e-06	UBA7	7318
ENSG00000111653	1965.62	0.880937	0.174504	1.26332e-07	1.07673e-06	ING4	51147
ENSG00000081985	408.264	0.96309	0.19158	1.29505e-07	1.10165e-06	IL12RB2	3595
ENSG00000141622	138.637	1.85346	0.390317	1.32226e-07	1.12265e-06	RNF165	494470
ENSG00000204577	909.345	1.68237	0.352681	1.34723e-07	1.14337e-06	NA	NA
ENSG00000108826	1002.13	1.13542	0.227978	1.35791e-07	1.15145e-06	MRPL27	51264
ENSG00000206299	443.638	1.41021	0.2865	1.452e-07	1.22654e-06	TAP2	6891
ENSG00000012232	2454.8	0.710409	0.139428	1.46373e-07	1.23593e-06	EXTL3	2137
ENSG00000132517	47.9526	1.59429	0.327884	1.54056e-07	1.29805e-06	SLC52A1	55065
ENSG00000152672	35.7741	2.3803	0.505738	1.56409e-07	1.31733e-06	CLEC4F	165530
ENSG00000102218	4129.6	0.867421	0.172278	1.56476e-07	1.31733e-06	RP2	6102
ENSG00000143549	30570.7	0.70447	0.139122	1.65488e-07	1.39076e-06	TPM3	7170
ENSG00000223609	23.9418	2.80176	0.597243	1.65547e-07	1.39076e-06	HBD	3045
ENSG00000077585	1505.6	0.605594	0.118503	1.6661e-07	1.3991e-06	GPR137B	7107
ENSG00000171729	1590.31	0.739357	0.145521	1.68008e-07	1.41025e-06	TMEM51	55092
ENSG00000244116	165.891	1.16959	0.238097	1.72934e-07	1.44673e-06	IGKV2-28	28921
ENSG00000282025	165.891	1.16959	0.238097	1.72934e-07	1.44673e-06	NA	NA
ENSG00000180616	71.72	1.64499	0.342473	1.78878e-07	1.49395e-06	SSTR2	6752
ENSG00000275463	54.1965	3.6193	0.808424	1.80189e-07	1.50427e-06	LILRB2	10288
ENSG00000054967	1901.84	0.656035	0.129347	1.86143e-07	1.55267e-06	RELT	84957
ENSG00000163481	788.637	0.586017	0.11489	1.87479e-07	1.56251e-06	RNF25	64320
ENSG00000203747	19103	1.04592	0.212877	1.88458e-07	1.57001e-06	FCGR3A	2214
ENSG00000256356	13.2579	4.84457	0.964238	1.89278e-07	1.57619e-06	NA	NA
ENSG00000176485	445.152	0.81564	0.162592	2.00301e-07	1.66381e-06	PLAAT3	11145
ENSG00000116954	2556.62	0.651983	0.128772	2.05375e-07	1.70311e-06	RRAGC	64121
ENSG00000122705	5337.14	0.734111	0.146839	2.07672e-07	1.72002e-06	CLTA	1211
ENSG00000111237	2596.39	0.846632	0.169812	2.17264e-07	1.79425e-06	VPS29	51699
ENSG00000174946	1493.63	0.60088	0.119722	2.18587e-07	1.80443e-06	GPR171	29909
ENSG00000235715	756.63	2.47755	0.544433	2.22576e-07	1.83508e-06	PSMB8	5696
ENSG00000085491	1691.86	0.681088	0.135012	2.22875e-07	1.83527e-06	SLC25A24	29957
ENSG00000169692	1689.39	0.582138	0.114689	2.22746e-07	1.83527e-06	AGPAT2	10555
ENSG00000284468	1691.86	0.681088	0.135012	2.22875e-07	1.83527e-06	SLC25A24	29957
ENSG00000104412	1069.98	0.642616	0.127659	2.29226e-07	1.8829e-06	EMC2	9694
ENSG00000273780	27.3855	3.4663	0.736774	2.29782e-07	1.88669e-06	ARHGAP23	57636
ENSG00000176422	435.44	0.618328	0.122187	2.31667e-07	1.90138e-06	SPRYD4	283377
ENSG00000186577	847.394	0.732075	0.145188	2.39661e-07	1.96457e-06	SMIM29	221491
ENSG00000170836	1899.1	0.654682	0.130432	2.40058e-07	1.96702e-06	PPM1D	8493
ENSG00000072858	2744.44	0.616154	0.122599	2.40502e-07	1.96985e-06	SIDT1	54847
ENSG00000183844	18.2625	2.51041	0.535585	2.42786e-07	1.98529e-06	FAM3B	54097
ENSG00000169249	827.463	0.663699	0.132132	2.44348e-07	1.99724e-06	ZRSR2	8233
ENSG00000134153	2045.73	0.83874	0.169275	2.50484e-07	2.04238e-06	EMC7	56851
ENSG00000155329	1224.1	0.669605	0.134103	2.52601e-07	2.05711e-06	ZCCHC10	54819
ENSG00000114030	3693.08	0.614732	0.12254	2.61242e-07	2.12228e-06	KPNA1	3836
ENSG00000251201	877.983	0.804063	0.162502	2.62481e-07	2.13148e-06	TMED7-TICAM2	100302736
ENSG00000135926	8962.57	0.600336	0.119278	2.62739e-07	2.13184e-06	TMBIM1	64114
ENSG00000243466	237.291	0.921882	0.187541	2.64475e-07	2.14419e-06	IGKV1-5	28299
ENSG00000282801	237.291	0.921882	0.187541	2.64475e-07	2.14419e-06	NA	NA
ENSG00000156875	3628.12	0.672246	0.134188	2.66613e-07	2.158e-06	MFSD14A	64645
ENSG00000114737	866.448	0.66324	0.132378	2.73575e-07	2.21167e-06	CISH	1154
ENSG00000100902	6876.86	1.06578	0.219566	2.7647e-07	2.23326e-06	PSMA6	5687
ENSG00000162222	785.855	0.835427	0.169799	2.84647e-07	2.29281e-06	TTC9C	283237
ENSG00000067992	277.096	0.952422	0.194585	2.85516e-07	2.29888e-06	PDK3	5165
ENSG00000206341	80.1662	1.74134	0.371698	2.98377e-07	2.39856e-06	NA	NA
ENSG00000181004	332.893	1.08917	0.225976	3.03509e-07	2.43687e-06	BBS12	166379
ENSG00000250021	805.601	0.775587	0.157191	3.11781e-07	2.49825e-06	ARPIN-AP3S2	100526783
ENSG00000177707	158.848	1.27987	0.268072	3.13218e-07	2.50876e-06	NECTIN3	25945
ENSG00000164096	5697.98	0.607644	0.122447	3.17026e-07	2.53825e-06	C4orf3	401152
ENSG00000117586	174.853	1.13109	0.23555	3.17679e-07	2.54245e-06	TNFSF4	7292
ENSG00000185608	849.285	0.858124	0.175499	3.2591e-07	2.6031e-06	MRPL40	64976
ENSG00000197353	16.7832	5.9805	1.32875	3.28799e-07	2.62513e-06	LYPD2	137797
ENSG00000143751	1882.21	0.598086	0.120408	3.56289e-07	2.84006e-06	SDE2	163859
ENSG00000145990	895.218	0.802179	0.164022	3.60725e-07	2.87427e-06	GFOD1	54438
ENSG00000108688	40.5499	3.87563	0.924455	3.64673e-07	2.90109e-06	CCL7	6354
ENSG00000103351	848.945	0.912624	0.187968	3.65648e-07	2.90769e-06	CLUAP1	23059
ENSG00000254709	831.524	0.934367	0.193252	3.81092e-07	3.02447e-06	IGLL5	100423062
ENSG00000285901	681.947	0.619352	0.124813	3.82177e-07	3.03067e-06	NA	NA
ENSG00000117500	6420.9	0.635935	0.128186	3.88636e-07	3.07944e-06	TMED5	50999
ENSG00000227715	7672.51	1.10424	0.230909	4.06146e-07	3.21563e-06	HLA-A	3105
ENSG00000151131	784.396	1.08906	0.228185	4.14464e-07	3.27889e-06	NOPCHAP1	121053
ENSG00000070540	586.116	0.673017	0.136871	4.21734e-07	3.33243e-06	WIPI1	55062
ENSG00000134070	485.238	0.691205	0.140904	4.32171e-07	3.40546e-06	IRAK2	3656
ENSG00000226651	2610.82	0.880941	0.18218	4.3268e-07	3.40813e-06	CLIC1	1192
ENSG00000211675	718.715	0.712957	0.145881	4.33981e-07	3.41029e-06	IGLC1	3537
ENSG00000213719	2611.11	0.882443	0.182281	4.33826e-07	3.41029e-06	CLIC1	1192
ENSG00000223639	2611.11	0.882443	0.182281	4.33826e-07	3.41029e-06	CLIC1	1192
ENSG00000226248	2611.11	0.882443	0.182281	4.33826e-07	3.41029e-06	CLIC1	1192
ENSG00000226417	2611.11	0.882443	0.182281	4.33826e-07	3.41029e-06	CLIC1	1192
ENSG00000206394	2610.59	0.881138	0.182244	4.37188e-07	3.43144e-06	CLIC1	1192
ENSG00000075884	3219.27	0.656003	0.133787	4.49355e-07	3.52139e-06	ARHGAP15	55843
ENSG00000163563	9355.52	0.802577	0.166102	4.54214e-07	3.55668e-06	MNDA	4332
ENSG00000205726	509.887	0.934201	0.194662	4.61566e-07	3.60999e-06	ITSN1	6453
ENSG00000101438	24.2698	2.71111	0.596616	4.7775e-07	3.72926e-06	SLC32A1	140679
ENSG00000231631	1601.19	1.34444	0.289063	4.87686e-07	3.79938e-06	PSMB8	5696
ENSG00000123131	956.277	0.900671	0.187773	5.02968e-07	3.90791e-06	PRDX4	10549
ENSG00000211663	222.314	0.953186	0.199487	5.05238e-07	3.92386e-06	IGLV3-19	28797
ENSG00000197520	78.3749	1.6809	0.36727	5.18444e-07	4.01391e-06	FAM177B	400823
ENSG00000139832	434.615	1.12859	0.239744	5.21469e-07	4.0342e-06	RAB20	55647
ENSG00000170382	218.536	1.44145	0.312993	5.31146e-07	4.10748e-06	LRRN2	10446
ENSG00000183023	2941.74	0.752995	0.1559	5.59753e-07	4.32032e-06	SLC8A1	6546
ENSG00000119866	801.909	0.886612	0.187188	5.94494e-07	4.5743e-06	BCL11A	53335
ENSG00000145685	3431.83	0.673805	0.139712	5.95714e-07	4.58192e-06	LHFPL2	10184
ENSG00000206281	1833.97	0.933116	0.197467	6.02508e-07	4.62946e-06	TAPBP	6892
ENSG00000162374	25.5104	5.93646	1.25559	6.43377e-07	4.92573e-06	ELAVL4	1996
ENSG00000144744	2682.58	0.618029	0.127653	6.43641e-07	4.92585e-06	UBA3	9039
ENSG00000147570	44.0562	2.70972	0.626098	6.45299e-07	4.93665e-06	DNAJC5B	85479
ENSG00000186283	2620.41	0.590171	0.121387	6.46939e-07	4.9473e-06	TOR3A	64222
ENSG00000126821	836.139	0.639457	0.131813	6.64344e-07	5.06486e-06	SGPP1	81537
ENSG00000285281	836.139	0.639457	0.131813	6.64344e-07	5.06486e-06	SGPP1	81537
ENSG00000111249	87.3085	1.86491	0.421925	6.65915e-07	5.0749e-06	CUX2	23316
ENSG00000083097	1758.92	0.979899	0.208409	6.73873e-07	5.13162e-06	DOP1A	23033
ENSG00000259494	579.457	0.703883	0.146207	6.76601e-07	5.14651e-06	MRPL46	26589
ENSG00000275045	218.604	1.22567	0.265528	6.8227e-07	5.18567e-06	NA	NA
ENSG00000231925	737.213	1.01638	0.212949	6.8662e-07	5.21475e-06	TAPBP	6892
ENSG00000270800	1073.93	0.907317	0.192865	6.9746e-07	5.29104e-06	RPS10-NUDT3	100529239
ENSG00000122694	5178.78	0.763092	0.159674	7.21696e-07	5.46866e-06	GLIPR2	152007
ENSG00000125505	2607.41	0.852185	0.180608	7.56215e-07	5.72153e-06	MBOAT7	79143
ENSG00000127074	17.6854	2.53272	0.572949	7.59555e-07	5.74313e-06	RGS13	6003
ENSG00000143622	3262.45	0.770343	0.162311	7.59646e-07	5.74313e-06	RIT1	6016
ENSG00000137807	102.825	1.49555	0.332826	7.81593e-07	5.90011e-06	KIF23	9493
ENSG00000136986	6057.59	0.673865	0.140931	7.87394e-07	5.93941e-06	DERL1	79139
ENSG00000180817	3364.67	0.922274	0.196287	7.92372e-07	5.97469e-06	PPA1	5464
ENSG00000254737	41.5534	1.54591	0.341083	7.95985e-07	5.99967e-06	OR10G4	390264
ENSG00000111247	177.192	0.886894	0.188264	8.04078e-07	6.05609e-06	RAD51AP1	10635
ENSG00000272398	748.54	0.668947	0.139717	8.06589e-07	6.07271e-06	CD24	100133941
ENSG00000154654	16.1894	3.6998	0.871609	8.32004e-07	6.25933e-06	NCAM2	4685
ENSG00000198833	3996.47	0.667794	0.139966	8.6495e-07	6.49983e-06	UBE2J1	51465
ENSG00000173960	771.277	0.609269	0.127045	8.69079e-07	6.52841e-06	UBXN2A	165324
ENSG00000114405	161.579	1.2419	0.271995	8.7563e-07	6.57514e-06	C3orf14	57415
ENSG00000173041	434.48	0.676085	0.142967	9.30554e-07	6.97181e-06	ZNF680	340252
ENSG00000169504	3866.53	0.8043	0.171228	9.93101e-07	7.41843e-06	CLIC4	25932
ENSG00000109929	1563.51	0.775417	0.164988	9.96554e-07	7.44114e-06	SC5D	6309
ENSG00000121022	2186.78	0.684582	0.144123	1.01917e-06	7.60145e-06	COPS5	10987
ENSG00000084733	9721.86	0.808334	0.172417	1.02835e-06	7.66708e-06	RAB10	10890
ENSG00000126970	273.36	0.84047	0.179838	1.03502e-06	7.70813e-06	ZC4H2	55906
ENSG00000212993	63.7194	1.46391	0.328465	1.07209e-06	7.96932e-06	POU5F1B	5462
ENSG00000196214	1897.83	0.626065	0.131999	1.11048e-06	8.23933e-06	ZNF766	90321
ENSG00000108773	1140.05	0.746531	0.159344	1.14859e-06	8.51262e-06	KAT2A	2648
ENSG00000078140	3575.94	0.604713	0.127434	1.20367e-06	8.90098e-06	UBE2K	3093
ENSG00000211673	395.526	0.901586	0.196115	1.26757e-06	9.3389e-06	NA	NA
ENSG00000113597	873.156	0.762056	0.163394	1.27364e-06	9.37669e-06	TRAPPC13	80006
ENSG00000255330	84.6167	1.83757	0.426241	1.28045e-06	9.42334e-06	SOGA3	387104
ENSG00000124508	1102.9	0.581377	0.123746	1.37375e-06	1.00691e-05	BTN2A2	10385
ENSG00000172331	855.889	0.740962	0.159116	1.38417e-06	1.01418e-05	BPGM	669
ENSG00000117009	1331.9	1.11517	0.247974	1.38571e-06	1.01493e-05	KMO	8564
ENSG00000183785	59.2296	1.64954	0.379271	1.40773e-06	1.03068e-05	TUBA8	51807
ENSG00000243290	69.6898	1.31974	0.297497	1.40922e-06	1.03101e-05	IGKV1-12	28940
ENSG00000282694	69.6898	1.31974	0.297497	1.40922e-06	1.03101e-05	NA	NA
ENSG00000108788	2826.57	0.627852	0.133873	1.4647e-06	1.06847e-05	MLX	6945
ENSG00000187510	34.2707	2.48634	0.585275	1.4667e-06	1.06954e-05	PLEKHG7	440107
ENSG00000128891	1336.94	0.765117	0.165302	1.47307e-06	1.07379e-05	CCDC32	90416
ENSG00000143878	2123.57	0.609324	0.130726	1.48008e-06	1.07851e-05	RHOB	388
ENSG00000130037	39.5323	2.33474	0.550709	1.49275e-06	1.08615e-05	KCNA5	3741
ENSG00000065135	6242.21	0.673179	0.144586	1.50378e-06	1.09338e-05	GNAI3	2773
ENSG00000163322	1558.6	0.723848	0.155843	1.51517e-06	1.10126e-05	ABRAXAS1	84142
ENSG00000123700	817.438	0.749615	0.162161	1.55821e-06	1.1313e-05	KCNJ2	3759
ENSG00000113811	1980.12	0.789278	0.171141	1.5703e-06	1.13967e-05	SELENOK	58515
ENSG00000178913	6693.06	0.614172	0.131208	1.58485e-06	1.14939e-05	TAF7	6879
ENSG00000130522	6271.71	0.584029	0.128438	1.59705e-06	1.15698e-05	JUND	3727
ENSG00000155974	56.6571	2.18395	0.522326	1.60502e-06	1.16191e-05	GRIP1	23426
ENSG00000122515	4193.51	0.822964	0.180377	1.6275e-06	1.1769e-05	ZMIZ2	83637
ENSG00000174032	1382.53	0.698947	0.151329	1.65998e-06	1.19908e-05	SLC25A30	253512
ENSG00000185475	1873.54	0.738086	0.160755	1.71776e-06	1.23858e-05	TMEM179B	374395
ENSG00000138495	623.444	0.862699	0.189215	1.75403e-06	1.26199e-05	COX17	10063
ENSG00000116329	145.684	1.38634	0.317568	1.77316e-06	1.27529e-05	OPRD1	4985
ENSG00000041353	402.848	1.32438	0.303175	1.82203e-06	1.30903e-05	RAB27B	5874
ENSG00000182197	406.507	1.04993	0.234584	1.84426e-06	1.32452e-05	EXT1	2131
ENSG00000136026	1455.17	0.858911	0.190085	1.86198e-06	1.33581e-05	CKAP4	10970
ENSG00000172322	1502.66	0.668135	0.145436	2.02867e-06	1.44822e-05	CLEC12A	160364
ENSG00000197903	419.021	0.977392	0.218478	2.1041e-06	1.49872e-05	H2BC12	85236
ENSG00000154928	155.846	1.69308	0.403485	2.16744e-06	1.53999e-05	EPHB1	2047
ENSG00000228600	11.269	3.91375	0.90798	2.17121e-06	1.54113e-05	NA	NA
ENSG00000100478	369.516	0.76858	0.169545	2.19397e-06	1.55496e-05	AP4S1	11154
ENSG00000124313	698.281	0.7325	0.160822	2.19371e-06	1.55496e-05	IQSEC2	23096
ENSG00000198830	14786.8	0.626936	0.136489	2.22655e-06	1.57637e-05	HMGN2	3151
ENSG00000173848	746.214	0.668933	0.146472	2.3213e-06	1.63996e-05	NET1	10276
ENSG00000155893	489.694	0.784794	0.174058	2.50774e-06	1.76293e-05	PXYLP1	92370
ENSG00000143119	18759.6	0.65893	0.144713	2.6037e-06	1.82652e-05	CD53	963
ENSG00000136888	6114.41	0.800508	0.180048	2.65763e-06	1.86305e-05	ATP6V1G1	9550
ENSG00000011638	362.825	0.72238	0.160225	2.7369e-06	1.91525e-05	LDAF1	57146
ENSG00000283997	362.825	0.72238	0.160225	2.7369e-06	1.91525e-05	LDAF1	57146
ENSG00000186298	8367.63	0.639664	0.140985	2.84532e-06	1.98555e-05	PPP1CC	5501
ENSG00000228672	114.433	0.979138	0.222489	2.86782e-06	1.99916e-05	PROB1	389333
ENSG00000105856	3259.89	0.68841	0.152458	2.90545e-06	2.02327e-05	HBP1	26959
ENSG00000283847	3259.89	0.68841	0.152458	2.90545e-06	2.02327e-05	HBP1	26959
ENSG00000224295	22.6051	2.69879	0.643176	2.92417e-06	2.03488e-05	NA	NA
ENSG00000118680	12532.1	0.813197	0.182241	2.93818e-06	2.0432e-05	MYL12B	103910
ENSG00000178826	19.281	3.074	0.77525	3.01047e-06	2.09274e-05	TMEM139	135932
ENSG00000152944	1026.58	0.640388	0.142376	3.02953e-06	2.10526e-05	MED21	9412
ENSG00000101911	1814.59	0.664988	0.147488	3.1253e-06	2.16879e-05	PRPS2	5634
ENSG00000134531	1260.31	0.987857	0.226789	3.31489e-06	2.29397e-05	EMP1	2012
ENSG00000006607	1157.66	0.596529	0.132284	3.384e-06	2.34017e-05	FARP2	9855
ENSG00000047365	3786.36	0.629631	0.140164	3.51708e-06	2.42967e-05	ARAP2	116984
ENSG00000075043	14.0193	3.33632	0.854795	3.52347e-06	2.43324e-05	KCNQ2	3785
ENSG00000026297	6556.52	0.597072	0.13301	3.61618e-06	2.49468e-05	RNASET2	8635
ENSG00000223547	453.436	0.840695	0.191133	3.73803e-06	2.57162e-05	ZNF844	284391
ENSG00000224748	94.0992	1.51898	0.365042	3.82073e-06	2.62308e-05	TAP1	6890
ENSG00000167207	1424.95	0.802965	0.182601	3.84198e-06	2.63677e-05	NOD2	64127
ENSG00000171204	1394.24	0.792188	0.180082	3.8894e-06	2.66839e-05	TMEM126B	55863
ENSG00000092054	6.18954	6.20886	2.31631	3.91325e-06	2.68199e-05	MYH7	4625
ENSG00000119446	1668.51	0.600358	0.133857	3.94081e-06	2.69995e-05	RBM18	92400
ENSG00000102897	877.861	0.903782	0.206123	3.98844e-06	2.72977e-05	LYRM1	57149
ENSG00000211652	44.5461	1.6349	0.397966	4.08092e-06	2.78923e-05	IGLV7-43	28776
ENSG00000278293	44.5461	1.6349	0.397966	4.08092e-06	2.78923e-05	NA	NA
ENSG00000285458	37.0689	1.88319	0.462489	4.18244e-06	2.85666e-05	C4orf36	132989
ENSG00000181704	1203.44	0.78697	0.17907	4.21822e-06	2.87913e-05	YIPF6	286451
ENSG00000120675	1277.55	0.909088	0.209695	4.3756e-06	2.98247e-05	DNAJC15	29103
ENSG00000170903	1312.4	0.606096	0.136005	4.42257e-06	3.01037e-05	MSANTD4	84437
ENSG00000112130	743.714	0.64302	0.144777	4.61279e-06	3.13023e-05	RNF8	9025
ENSG00000092020	1768.6	0.742282	0.168458	4.61733e-06	3.13225e-05	PPP2R3C	55012
ENSG00000198839	1780.23	0.842446	0.194171	4.62285e-06	3.13493e-05	ZNF277	11179
ENSG00000231372	475.358	1.68394	0.415523	4.75353e-06	3.21807e-05	MICB	4277
ENSG00000254901	606.924	0.74892	0.170402	4.78569e-06	3.23435e-05	BORCS8	729991
ENSG00000121743	37.5464	1.8745	0.466132	5.04565e-06	3.39853e-05	GJA3	2700
ENSG00000129460	1284.31	0.588221	0.132087	5.19167e-06	3.49099e-05	NGDN	25983
ENSG00000038274	11754.4	0.75914	0.174182	5.19611e-06	3.49279e-05	MAT2B	27430
ENSG00000136104	2223.23	0.813887	0.187655	5.21655e-06	3.50535e-05	RNASEH2B	79621
ENSG00000152207	284.933	0.626918	0.142217	5.23033e-06	3.51343e-05	CYSLTR2	57105
ENSG00000117010	239.251	0.702758	0.160242	5.27724e-06	3.54256e-05	ZNF684	127396
ENSG00000214717	4789.67	0.94241	0.221123	5.29849e-06	3.55562e-05	ZBED1	9189
ENSG00000111802	2787.58	0.590111	0.133176	5.38267e-06	3.60242e-05	TDP2	51567
ENSG00000174446	1026.13	0.624161	0.143085	5.41942e-06	3.62336e-05	SNAPC5	10302
ENSG00000145147	38.7188	2.12852	0.550085	5.49034e-06	3.66832e-05	SLIT2	9353
ENSG00000014914	64.6593	1.16494	0.278017	5.58295e-06	3.72396e-05	MTMR11	10903
ENSG00000075340	281.752	1.16284	0.278881	5.58206e-06	3.72396e-05	ADD2	119
ENSG00000185022	531.909	0.717146	0.165891	5.6825e-06	3.78656e-05	MAFF	23764
ENSG00000160602	402.636	0.903285	0.211535	5.83868e-06	3.88285e-05	NEK8	284086
ENSG00000091972	162.01	0.864862	0.201638	5.88183e-06	3.91024e-05	CD200	4345
ENSG00000131100	4642.53	0.683935	0.156447	5.93424e-06	3.94114e-05	ATP6V1E1	529
ENSG00000169660	1153.07	0.6188	0.141033	6.09537e-06	4.04681e-05	HEXD	284004
ENSG00000174607	91.6104	0.867	0.203047	6.12055e-06	4.06082e-05	UGT8	7368
ENSG00000152904	1755.09	0.714181	0.16448	6.19806e-06	4.10951e-05	GGPS1	9453
ENSG00000137364	2061.82	0.732722	0.16987	6.3242e-06	4.18758e-05	TPMT	7172
ENSG00000140471	917.628	0.684127	0.157258	6.40304e-06	4.23557e-05	LINS1	55180
ENSG00000188610	42.9226	2.18912	0.562638	6.40264e-06	4.23557e-05	FAM72B	653820
ENSG00000049449	1053.67	0.598544	0.137945	6.70118e-06	4.41229e-05	RCN1	5954
ENSG00000106245	2332.86	0.845398	0.198678	6.77443e-06	4.45905e-05	BUD31	8896
ENSG00000159479	1744.43	0.675578	0.15579	6.86654e-06	4.51223e-05	MED8	112950
ENSG00000170855	904.266	0.718796	0.16629	6.86475e-06	4.51223e-05	TRIAP1	51499
ENSG00000178078	52.4757	1.26309	0.307587	6.8823e-06	4.51812e-05	STAP2	55620
ENSG00000198898	9454.96	0.838924	0.196825	6.89285e-06	4.52207e-05	CAPZA2	830
ENSG00000102081	2856.41	0.773797	0.180421	6.9379e-06	4.54864e-05	FMR1	2332
ENSG00000242372	2537.15	0.593261	0.136195	7.05367e-06	4.61846e-05	EIF6	3692
ENSG00000198814	1742.34	0.765574	0.178723	7.10561e-06	4.64637e-05	GK	2710
ENSG00000256060	197.872	0.895047	0.211426	7.10943e-06	4.64723e-05	TRAPPC2B	10597
ENSG00000134575	245.592	2.52241	0.689676	7.12773e-06	4.65473e-05	ACP2	53
ENSG00000125844	5131.43	0.597659	0.137648	7.41353e-06	4.83326e-05	RRBP1	6238
ENSG00000238025	20.1333	2.93865	0.762717	7.41565e-06	4.83326e-05	ZDHHC4P1	100420920
ENSG00000223886	22.4202	1.89936	0.480297	7.45765e-06	4.85904e-05	LOC100131785	100131785
ENSG00000230873	22.2419	2.36981	0.61738	7.50754e-06	4.88996e-05	STMND1	401236
ENSG00000087266	4291.78	0.675284	0.15705	7.76808e-06	5.0547e-05	SH3BP2	6452
ENSG00000110852	1993.55	0.690092	0.161136	8.14263e-06	5.28979e-05	CLEC2B	9976
ENSG00000188739	1990.13	0.621236	0.144854	8.35444e-06	5.42033e-05	RBM34	23029
ENSG00000163754	2602.49	0.73057	0.17129	8.41098e-06	5.45524e-05	GYG1	2992
ENSG00000167552	7065.31	0.827118	0.196796	8.72816e-06	5.6481e-05	TUBA1A	7846
ENSG00000260266	44.1349	1.2221	0.301489	9.03853e-06	5.83758e-05	PPIAP46	729739
ENSG00000278788	1363.14	0.753413	0.177747	9.12902e-06	5.89411e-05	SBNO2	22904
ENSG00000150459	5999.05	0.743328	0.176257	9.35175e-06	6.03401e-05	SAP18	10284
ENSG00000278567	425.81	1.32063	0.332872	9.95602e-06	6.39082e-05	CCL3	6348
ENSG00000073169	1369.14	0.662944	0.155835	1.00431e-05	6.44462e-05	SELENOO	83642
ENSG00000009844	2943.01	0.677571	0.159584	1.03457e-05	6.62605e-05	VTA1	51534
ENSG00000168671	6.67898	4.06206	1.03492	1.04296e-05	6.67545e-05	UGT3A2	167127
ENSG00000162843	20.0354	2.62713	0.680111	1.04335e-05	6.67586e-05	WDR64	128025
ENSG00000285222	386.881	0.584865	0.136793	1.05022e-05	6.7155e-05	GCNT2	2651
ENSG00000125247	516.598	0.635736	0.149744	1.06401e-05	6.79929e-05	TMTC4	84899
ENSG00000121895	426.432	0.603411	0.141022	1.07159e-05	6.84222e-05	TMEM156	80008
ENSG00000100433	36.9319	2.37349	0.643339	1.0817e-05	6.90129e-05	KCNK10	54207
ENSG00000169230	4251.56	0.656439	0.154921	1.08953e-05	6.94904e-05	PRELID1	27166
ENSG00000149792	3228.58	0.759808	0.181441	1.11867e-05	7.12124e-05	MRPL49	740
ENSG00000134001	3985.55	0.708806	0.168649	1.1264e-05	7.16813e-05	EIF2S1	1965
ENSG00000124222	3337.37	0.604441	0.142089	1.13008e-05	7.18927e-05	STX16	8675
ENSG00000163156	1712.32	0.652063	0.154305	1.14633e-05	7.28798e-05	NA	NA
ENSG00000123728	3196.96	0.699865	0.166351	1.1474e-05	7.29249e-05	RAP2C	57826
ENSG00000117133	2365.12	0.605291	0.142116	1.16729e-05	7.41177e-05	RPF1	80135
ENSG00000275993	623.757	0.929339	0.22693	1.16711e-05	7.41177e-05	LOC102724428	102724428
ENSG00000124507	309.99	0.726532	0.173173	1.18185e-05	7.49234e-05	PACSIN1	29993
ENSG00000073792	417.131	0.801639	0.192983	1.21915e-05	7.70917e-05	IGF2BP2	10644
ENSG00000204673	850.582	0.67972	0.162227	1.2756e-05	8.03555e-05	AKT1S1	84335
ENSG00000224891	7.02951	5.79794	2.29288	1.30678e-05	8.21119e-05	ARL14EPP1	107985793
ENSG00000182247	931.952	0.681634	0.162679	1.33555e-05	8.38142e-05	UBE2E2	7325
ENSG00000235692	196.792	0.672941	0.160587	1.34199e-05	8.41922e-05	PFDN6	10471
ENSG00000183347	26.4158	1.92295	0.507079	1.35831e-05	8.51621e-05	GBP6	163351
ENSG00000228582	304.666	1.19946	0.30147	1.39247e-05	8.70848e-05	TAP2	6891
ENSG00000198732	29.1501	2.55701	0.719542	1.39734e-05	8.73622e-05	SMOC1	64093
ENSG00000111846	384.15	0.585015	0.138762	1.42431e-05	8.88811e-05	GCNT2	2651
ENSG00000243238	81.8211	1.25634	0.32091	1.47204e-05	9.16879e-05	IGKV2-30	28919
ENSG00000281933	81.8211	1.25634	0.32091	1.47204e-05	9.16879e-05	NA	NA
ENSG00000169490	2393.82	0.651505	0.155871	1.47713e-05	9.18039e-05	TM2D2	83877
ENSG00000178741	2483.66	0.693187	0.167979	1.48635e-05	9.22622e-05	COX5A	9377
ENSG00000147669	1412.15	0.681612	0.163796	1.49399e-05	9.27071e-05	POLR2K	5440
ENSG00000205856	6.09223	4.51316	1.23288	1.50964e-05	9.36491e-05	C22orf42	150297
ENSG00000238015	14.8936	3.647	0.913653	1.58448e-05	9.78962e-05	RPL23P3	100130630
ENSG00000205436	7.78651	3.80729	1.07339	1.62315e-05	0.000100068	EXOC3L4	91828
ENSG00000100519	2776.54	0.593559	0.142539	1.64927e-05	0.000101491	PSMC6	5706
ENSG00000116205	948.984	0.631512	0.152617	1.80039e-05	0.000110279	TCEANC2	127428
ENSG00000131042	39.2505	3.13782	0.938807	1.87797e-05	0.000114749	LILRB2	10288
ENSG00000166676	228.4	1.0138	0.256356	1.90948e-05	0.000116461	TVP23A	780776
ENSG00000211653	263.04	0.776652	0.191713	1.9206e-05	0.000117031	IGLV1-40	28825
ENSG00000274575	263.04	0.776652	0.191713	1.9206e-05	0.000117031	NA	NA
ENSG00000166333	5667.06	0.601623	0.146627	1.97273e-05	0.000119915	ILK	3611
ENSG00000153933	1010.07	0.744468	0.183616	1.97953e-05	0.000120219	DGKE	8526
ENSG00000285258	969.542	0.601716	0.145689	1.98181e-05	0.000120284	NA	NA
ENSG00000184162	545.727	0.628155	0.153891	2.00859e-05	0.00012165	NR2C2AP	126382
ENSG00000275019	235.44	1.32697	0.345779	2.03439e-05	0.000123101	NA	NA
ENSG00000172922	1751.45	0.728351	0.179876	2.11713e-05	0.000127874	RNASEH2C	84153
ENSG00000101084	3964	0.6729	0.165622	2.15222e-05	0.000129836	RAB5IF	55969
ENSG00000234745	54226.2	0.842779	0.212145	2.21194e-05	0.000133117	HLA-B	3106
ENSG00000178882	25.7473	3.47649	0.929194	2.21509e-05	0.000133226	NA	NA
ENSG00000236567	14.6867	2.86148	0.80068	2.22601e-05	0.000133762	NA	NA
ENSG00000221869	1744.68	0.633687	0.155076	2.22741e-05	0.000133806	CEBPD	1052
ENSG00000130529	222.79	0.948785	0.241149	2.24128e-05	0.000134558	TRPM4	54795
ENSG00000107175	1644.13	0.616574	0.151284	2.2595e-05	0.000135529	CREB3	10488
ENSG00000099377	177.352	0.735873	0.182611	2.29676e-05	0.000137557	HSD3B7	80270
ENSG00000096093	271.748	0.853854	0.215088	2.33056e-05	0.000139414	EFHC1	114327
ENSG00000123353	1723.88	0.756079	0.188414	2.35975e-05	0.000141076	ORMDL2	29095
ENSG00000121486	2098.5	0.603475	0.147771	2.44014e-05	0.000145533	TRMT1L	81627
ENSG00000119782	74.6268	0.986536	0.252515	2.46771e-05	0.000147133	FKBP1B	2281
ENSG00000243749	1278.11	0.677585	0.167603	2.48367e-05	0.000148041	TMEM35B	100506144
ENSG00000166450	11.8692	3.9895	1.19341	2.55619e-05	0.000151773	PRTG	283659
ENSG00000216775	18.301	2.25154	0.630509	2.58125e-05	0.000153079	LOC730101	730101
ENSG00000136237	51.0787	2.30491	0.667818	2.64141e-05	0.000156507	RAPGEF5	9771
ENSG00000111837	65.5996	1.05728	0.274803	2.68499e-05	0.000158853	MAK	4117
ENSG00000204010	11.1504	4.40566	1.15109	2.79325e-05	0.000164721	IFIT1B	439996
ENSG00000148834	2959.75	0.827962	0.211152	2.88232e-05	0.000169622	GSTO1	9446
ENSG00000255342	13.1057	3.18524	0.875331	2.89601e-05	0.000170327	NA	NA
ENSG00000241506	625.291	0.831347	0.21208	2.90103e-05	0.000170522	PSMC1P1	151645
ENSG00000095397	323.865	1.08169	0.286374	3.14965e-05	0.000184267	WHRN	25861
ENSG00000198060	1568.84	0.680042	0.17158	3.25967e-05	0.000190257	MARCHF5	54708
ENSG00000125835	6451.03	0.68729	0.173052	3.28517e-05	0.000191521	SNRPB	6628
ENSG00000166523	1340.22	1.15892	0.313615	3.41441e-05	0.000198245	CLEC4E	26253
ENSG00000284690	55.9199	1.33588	0.361052	3.45958e-05	0.000200634	CD300H	100130520
ENSG00000211637	84.8769	1.16554	0.31049	3.63767e-05	0.000209924	IGLV4-69	28784
ENSG00000163519	2664.47	0.66229	0.169427	3.72607e-05	0.000214528	TRAT1	50852
ENSG00000118162	201.417	0.661367	0.167549	3.77533e-05	0.000217177	KPTN	11133
ENSG00000162704	23067.6	0.733979	0.187718	3.80893e-05	0.000218857	ARPC5	10092
ENSG00000204138	1451.46	0.787462	0.202192	3.81505e-05	0.000219082	PHACTR4	65979
ENSG00000198467	197.169	0.66508	0.169068	3.97506e-05	0.000227616	TPM2	7169
ENSG00000138459	2134.94	0.752177	0.19406	4.08083e-05	0.000233137	SLC35A5	55032
ENSG00000133731	1572.51	0.646832	0.163876	4.12043e-05	0.000235197	IMPA1	3612
ENSG00000211829	3554.94	0.623993	0.159561	4.25915e-05	0.000242768	NA	NA
ENSG00000069509	333.591	0.613861	0.156603	4.29977e-05	0.000245013	FUNDC1	139341
ENSG00000240382	50.0595	1.21771	0.332137	4.31993e-05	0.00024574	IGKV1-17	28937
ENSG00000281978	50.0595	1.21771	0.332137	4.31993e-05	0.00024574	NA	NA
ENSG00000116815	729.077	0.689423	0.176644	4.32286e-05	0.000245837	CD58	965
ENSG00000015475	2410.99	0.669479	0.170579	4.44509e-05	0.000252644	BID	637
ENSG00000135914	29.4472	1.69232	0.485463	4.47163e-05	0.000254008	HTR2B	3357
ENSG00000211644	322.363	0.714738	0.185829	4.90283e-05	0.000275598	IGLV1-51	28820
ENSG00000174791	853.615	0.993274	0.270547	4.90805e-05	0.000275813	RIN1	9610
ENSG00000227129	532.53	0.705009	0.182042	4.95839e-05	0.000278093	NEU1	4758
ENSG00000228691	532.53	0.705009	0.182042	4.95839e-05	0.000278093	NEU1	4758
ENSG00000189159	2542.69	0.590602	0.151766	5.00587e-05	0.000280363	JPT1	51155
ENSG00000204568	2435.18	0.646733	0.166282	5.01101e-05	0.000280571	MRPS18B	28973
ENSG00000235233	156.897	0.833366	0.22026	5.02736e-05	0.000281333	MICA	100507436
ENSG00000143155	2058.01	0.622676	0.160376	5.07777e-05	0.000283991	TIPRL	261726
ENSG00000165501	563.093	0.658248	0.169453	5.10327e-05	0.000285177	LRR1	122769
ENSG00000273707	184.878	2.81776	0.939803	5.23356e-05	0.000291722	CDKN1C	1028
ENSG00000182508	13.7537	2.14706	0.623939	5.25687e-05	0.000292857	LHFPL1	340596
ENSG00000274221	350.696	1.34188	0.380356	5.34615e-05	0.000297416	CCL3	6348
ENSG00000106346	1406.58	0.621974	0.1608	5.42096e-05	0.000301493	USP42	84132
ENSG00000226152	23.6338	1.43976	0.406599	5.46975e-05	0.000303868	NA	NA
ENSG00000228490	23.6338	1.43976	0.406599	5.46975e-05	0.000303868	NA	NA
ENSG00000130544	513.144	0.632274	0.162868	5.48646e-05	0.000304604	ZNF557	79230
ENSG00000253251	222.298	0.875519	0.233498	5.54e-05	0.000307087	SHLD3	112441434
ENSG00000104368	57.0236	1.48547	0.424593	5.67577e-05	0.000313828	PLAT	5327
ENSG00000158406	87.7664	1.58639	0.459848	5.88389e-05	0.000325065	H4C8	8365
ENSG00000183780	64.8897	0.966336	0.260508	5.99839e-05	0.00033084	SLC35F3	148641
ENSG00000115129	269.777	0.671184	0.174634	6.02492e-05	0.000332028	TP53I3	9540
ENSG00000184494	531.078	0.707808	0.186022	6.11957e-05	0.000336779	NEU1	4758
ENSG00000223957	531.078	0.707808	0.186022	6.11957e-05	0.000336779	NEU1	4758
ENSG00000234343	531.078	0.707808	0.186022	6.11957e-05	0.000336779	NEU1	4758
ENSG00000176024	429.69	0.612634	0.159181	6.23821e-05	0.000342835	ZNF613	79898
ENSG00000115946	938.558	0.665363	0.173846	6.26354e-05	0.000344038	PNO1	56902
ENSG00000187513	9.74105	3.71946	1.18136	6.49819e-05	0.000356239	GJA4	2701
ENSG00000285351	146.824	0.777084	0.206799	6.55741e-05	0.00035919	NA	NA
ENSG00000224782	204.265	0.663354	0.173939	6.64532e-05	0.000363008	PFDN6	10471
ENSG00000237335	204.265	0.663354	0.173939	6.64532e-05	0.000363008	PFDN6	10471
ENSG00000172324	146.968	0.747662	0.198153	6.68388e-05	0.000364715	OR5A2	219981
ENSG00000206283	204.086	0.664284	0.174279	6.68664e-05	0.000364766	PFDN6	10471
ENSG00000104432	89.9787	1.24398	0.351818	6.70701e-05	0.000365577	IL7	3574
ENSG00000156795	219.47	0.817359	0.219571	6.78933e-05	0.000369761	NTAQ1	55093
ENSG00000205542	165659	0.672158	0.176847	6.83201e-05	0.000371578	TMSB4X	7114
ENSG00000147614	182.494	0.805946	0.216762	6.93536e-05	0.000376685	ATP6V0D2	245972
ENSG00000198960	998.192	0.601972	0.157332	6.95174e-05	0.000377472	ARMCX6	54470
ENSG00000118579	4490.52	0.833048	0.224797	6.97169e-05	0.000378246	MED28	80306
ENSG00000285733	80.1611	1.04793	0.290469	6.99332e-05	0.000379317	NA	NA
ENSG00000230989	2865.45	0.64021	0.168204	7.10329e-05	0.000384967	HSBP1	3281
ENSG00000111196	528.201	0.637604	0.167687	7.13945e-05	0.000386402	MAGOHB	55110
ENSG00000166250	56.8622	1.55549	0.465367	7.18195e-05	0.000388492	CLMP	79827
ENSG00000100804	1205.82	0.5999	0.157276	7.22594e-05	0.000390553	PSMB5	5693
ENSG00000015153	1079.06	0.659084	0.173988	7.26898e-05	0.000392365	YAF2	10138
ENSG00000267733	9.13387	3.01419	0.930389	7.4073e-05	0.00039949	NA	NA
ENSG00000161057	3528.01	0.67567	0.179219	7.64276e-05	0.000411299	PSMC2	5701
ENSG00000161980	681.404	0.628126	0.166208	7.83114e-05	0.000420642	POLR3K	51728
ENSG00000120265	3481.35	0.61328	0.163206	7.94843e-05	0.000426597	PCMT1	5110
ENSG00000263163	1897.96	0.582514	0.153548	7.98114e-05	0.000428122	SLC27A3	11000
ENSG00000112195	210.1	0.768222	0.207646	8.13572e-05	0.000435594	TREML2	79865
ENSG00000166595	1371.3	0.690372	0.184511	8.17291e-05	0.00043735	CIAO2B	51647
ENSG00000183474	312.505	0.890928	0.245254	8.20817e-05	0.000438812	GTF2H2C	728340
ENSG00000162078	34.5186	1.53775	0.456675	8.2329e-05	0.000439853	ZG16B	124220
ENSG00000283056	34.5186	1.53775	0.456675	8.2329e-05	0.000439853	ZG16B	124220
ENSG00000175110	1309.32	0.618563	0.164684	8.51724e-05	0.000453586	MRPS22	56945
ENSG00000169288	777.059	0.717801	0.193037	8.5435e-05	0.00045462	MRPL1	65008
ENSG00000117697	2234.35	0.648859	0.175927	8.56286e-05	0.000455407	NSL1	25936
ENSG00000211664	65.0392	1.36205	0.397292	8.58938e-05	0.000456574	IGLV2-18	28814
ENSG00000124523	586.196	0.580397	0.153604	8.74177e-05	0.00046344	SIRT5	23408
ENSG00000151657	740.015	0.711312	0.1915	8.90561e-05	0.000471624	KIN	22944
ENSG00000172638	88.3808	1.18765	0.346106	9.07043e-05	0.000479727	EFEMP2	30008
ENSG00000213523	1308.95	0.600657	0.159665	9.24556e-05	0.000488072	SRA1	10011
ENSG00000211659	356.615	0.702016	0.189853	9.32105e-05	0.000491461	IGLV3-25	28793
ENSG00000275313	142.135	0.732305	0.197918	9.41592e-05	0.000495622	NA	NA
ENSG00000087301	527.551	0.622119	0.164617	9.43423e-05	0.000496323	TXNDC16	57544
ENSG00000079257	263.129	0.937883	0.261908	9.52395e-05	0.000500648	LXN	56925
ENSG00000242076	116.677	0.887543	0.246552	9.73385e-05	0.000510336	IGKV1-33	28933
ENSG00000282811	116.677	0.887543	0.246552	9.73385e-05	0.000510336	NA	NA
ENSG00000211662	547.103	0.67288	0.182695	9.83417e-05	0.000515054	IGLV3-21	28796
ENSG00000211649	85.5068	0.992018	0.280129	0.000100492	0.000525292	IGLV7-46	28775
ENSG00000132963	2242.79	0.750852	0.205473	0.000101971	0.000531968	POMP	51371
ENSG00000066926	570.516	0.607502	0.163193	0.000104337	0.000542892	FECH	2235
ENSG00000152413	128.62	1.04644	0.299253	0.000104793	0.000544976	HOMER1	9456
ENSG00000164713	2402.15	0.591621	0.158686	0.000106755	0.000554605	BRI3	25798
ENSG00000157379	253.915	0.610526	0.164564	0.000107242	0.000556552	DHRS1	115817
ENSG00000284868	253.915	0.610526	0.164564	0.000107242	0.000556552	DHRS1	115817
ENSG00000168994	212.858	0.69797	0.190018	0.000107603	0.000558283	PXDC1	221749
ENSG00000004809	64.1148	1.20138	0.3549	0.000107783	0.000558634	SLC22A16	85413
ENSG00000161973	15.4768	1.81963	0.562449	0.000109099	0.000564572	CCDC42	146849
ENSG00000277196	12.0722	4.57989	1.47431	0.000109513	0.000566569	LOC102724788	102724788
ENSG00000284512	29.6168	1.65306	0.51162	0.00011212	0.000578706	NA	NA
ENSG00000073734	7.27861	6.24816	2.38662	0.000112207	0.000579005	ABCB11	8647
ENSG00000187122	60.5215	1.48205	0.45266	0.000114451	0.000589518	SLIT1	6585
ENSG00000215218	20.772	1.80494	0.564185	0.000114642	0.000590195	UBE2QL1	134111
ENSG00000145850	56.7622	1.05221	0.302841	0.000117045	0.000601328	TIMD4	91937
ENSG00000114021	755.354	0.769694	0.213883	0.000117562	0.000603517	NIT2	56954
ENSG00000174844	36.215	2.22458	0.721172	0.00011954	0.000613038	DNAH12	201625
ENSG00000075142	2127.28	0.775666	0.215732	0.000120055	0.000614888	SRI	6717
ENSG00000110076	114.954	1.65365	0.527844	0.000121593	0.00062197	NRXN2	9379
ENSG00000109536	292.352	0.672164	0.184216	0.000122372	0.000625311	FRG1	2483
ENSG00000283153	292.352	0.672164	0.184216	0.000122372	0.000625311	FRG1	2483
ENSG00000283630	292.352	0.672164	0.184216	0.000122372	0.000625311	FRG1	2483
ENSG00000206235	37.4912	1.50314	0.451489	0.000122811	0.000627071	TAP2	6891
ENSG00000276070	164.15	0.711774	0.196359	0.000127402	0.000648189	NA	NA
ENSG00000276125	164.15	0.711774	0.196359	0.000127402	0.000648189	CCL4L2	9560
ENSG00000109390	529.386	0.655102	0.179675	0.000127961	0.000650702	NDUFC1	4717
ENSG00000101182	6761.43	0.59689	0.162256	0.000128147	0.000651481	PSMA7	5688
ENSG00000177576	2106.16	0.606484	0.165635	0.0001336	0.00067782	C18orf32	497661
ENSG00000173567	72.4012	1.51061	0.47067	0.000135945	0.000688669	ADGRF3	165082
ENSG00000146143	478.706	0.854403	0.242905	0.000137415	0.000695745	PRIM2	5558
ENSG00000130940	738.1	0.72771	0.202888	0.000139831	0.000707277	CASZ1	54897
ENSG00000218153	5.55637	4.362	1.42975	0.000139992	0.000707733	KRT18P22	442252
ENSG00000174502	5.8407	5.38615	2.19476	0.000141855	0.000716243	SLC26A9	115019
ENSG00000165304	32.7043	1.31401	0.399333	0.000143413	0.000723923	MELK	9833
ENSG00000181744	2229.39	0.605859	0.165581	0.000144857	0.000731031	DIPK2A	205428
ENSG00000103769	4114.27	0.608866	0.168593	0.000144917	0.000731146	RAB11A	8766
ENSG00000215864	4.36696	7.10455	3.1753	0.00014738	0.000742824	NBPF7P	343505
ENSG00000008324	939.707	0.605445	0.167289	0.000147665	0.000744069	SS18L2	51188
ENSG00000175893	559.368	0.836035	0.238653	0.000150303	0.000756791	ZDHHC21	340481
ENSG00000048462	81.2642	1.10516	0.333336	0.000151259	0.000760833	TNFRSF17	608
ENSG00000113732	8764.16	0.680776	0.190652	0.000155184	0.000778614	ATP6V0E1	8992
ENSG00000135002	1442.32	0.677005	0.189659	0.000162397	0.000810103	RFK	55312
ENSG00000136783	1119.79	0.676984	0.190091	0.000163423	0.000814419	NIPSNAP3A	25934
ENSG00000004961	1254.27	0.581362	0.160977	0.000165339	0.000823555	HCCS	3052
ENSG00000148057	273.84	0.61881	0.171441	0.000165801	0.00082565	IDNK	414328
ENSG00000039068	109.536	1.03651	0.306719	0.000167057	0.000831074	CDH1	999
ENSG00000243323	45.8714	1.41882	0.446136	0.000170076	0.000845251	PTPRVP	148713
ENSG00000102174	93.1305	0.990304	0.292231	0.00017445	0.000865482	PHEX	5251
ENSG00000113734	297.524	0.665163	0.187202	0.000177676	0.000879953	BNIP1	662
ENSG00000129810	60.5463	0.951011	0.279469	0.000183594	0.000906558	SGO1	151648
ENSG00000109511	4.49844	5.16121	2.43004	0.000185481	0.000914975	ANXA10	11199
ENSG00000137397	2.7073	6.30985	2.85375	0.000185667	0.000915439	TRIM31	11074
ENSG00000225130	2.7073	6.30985	2.85375	0.000185667	0.000915439	TRIM31	11074
ENSG00000169241	887.749	0.582426	0.161935	0.000190787	0.000938129	SLC50A1	55974
ENSG00000250011	47.5892	1.67389	0.543909	0.000192661	0.000946644	NA	NA
ENSG00000120254	398.729	0.725346	0.206929	0.000192757	0.000946882	MTHFD1L	25902
ENSG00000285816	159.587	1.33	0.415808	0.000193081	0.000948241	POLA2	23649
ENSG00000075131	231.336	0.819536	0.237221	0.00019426	0.000953326	TIPIN	54962
ENSG00000105501	389.824	0.670518	0.191917	0.00019425	0.000953326	NA	NA
ENSG00000107438	651.21	0.602123	0.168776	0.000194659	0.000954857	PDLIM1	9124
ENSG00000172493	4466.62	0.598486	0.167655	0.000198465	0.000972527	AFF1	4299
ENSG00000256591	494.821	0.616948	0.173651	0.00019931	0.000975947	NA	NA
ENSG00000261884	327.862	0.748316	0.21504	0.000201645	0.000985929	NA	NA
ENSG00000132823	2153.37	0.675693	0.193243	0.000203274	0.000992677	OSER1	51526
ENSG00000150625	48.3354	1.45796	0.461427	0.000207043	0.00100985	GPM6A	2823
ENSG00000137403	722.67	0.706022	0.201859	0.000208482	0.00101587	HLA-F	3134
ENSG00000204176	205.487	0.890135	0.264027	0.000212803	0.00103592	SYT15	83849
ENSG00000204634	666.615	0.59077	0.166678	0.000213819	0.0010406	TBC1D8	11138
ENSG00000183549	18.1959	1.96898	0.654974	0.000214131	0.00104187	ACSM5	54988
ENSG00000255836	18.4241	1.80498	0.602501	0.00021543	0.00104742	LOC100419928	100419928
ENSG00000177889	4431.33	0.712916	0.204995	0.000217192	0.00105496	UBE2N	7334
ENSG00000256797	13.2726	2.22634	0.751473	0.000217189	0.00105496	KLRF2	100431172
ENSG00000132581	1885.3	0.60241	0.171613	0.000228257	0.0011036	SDF2	6388
ENSG00000120436	9.44849	2.21262	0.740004	0.000236488	0.00113871	GPR31	2853
ENSG00000092853	97.7188	0.937462	0.282358	0.000237484	0.00114323	CLSPN	63967
ENSG00000168894	1432.66	0.628569	0.179975	0.000241312	0.00115969	RNF181	51255
ENSG00000150457	1514.35	0.617401	0.176406	0.000242491	0.0011648	LATS2	26524
ENSG00000184371	339.736	0.925787	0.281536	0.000243904	0.00117102	CSF1	1435
ENSG00000274675	534.845	0.715551	0.207901	0.000244089	0.00117163	GTF2H2C_2	730394
ENSG00000019485	524.496	0.600477	0.171502	0.000249118	0.00119261	PRDM11	56981
ENSG00000114529	19.3681	1.31435	0.416802	0.00025448	0.00121507	C3orf52	79669
ENSG00000180596	44.2878	1.56991	0.525901	0.000254459	0.00121507	H2BC4	8347
ENSG00000285394	19.3681	1.31435	0.416802	0.00025448	0.00121507	C3orf52	79669
ENSG00000185686	4.78937	4.32941	1.57871	0.000256788	0.00122463	PRAME	23532
ENSG00000275013	4.78937	4.32941	1.57871	0.000256788	0.00122463	PRAME	23532
ENSG00000124562	1880.81	0.583839	0.166751	0.000256922	0.00122497	SNRPC	6631
ENSG00000126749	1840.98	0.6264	0.180268	0.000260583	0.00124094	EMG1	10436
ENSG00000051523	23529.1	0.634268	0.183147	0.000263149	0.00125197	CYBA	1535
ENSG00000137285	19.2703	1.71306	0.572443	0.000264257	0.00125654	TUBB2B	347733
ENSG00000197223	1110.92	0.638502	0.183469	0.000268655	0.00127451	C1D	10438
ENSG00000260537	149.588	0.655201	0.189591	0.000272317	0.00129097	NA	NA
ENSG00000149294	692.676	0.608193	0.175198	0.000276788	0.00130998	NCAM1	4684
ENSG00000283761	133.844	0.920862	0.279389	0.000277897	0.00131461	NA	NA
ENSG00000240864	52.338	0.970022	0.29723	0.000286178	0.0013477	IGKV1-16	28938
ENSG00000282282	52.338	0.970022	0.29723	0.000286178	0.0013477	NA	NA
ENSG00000106367	794.613	0.607709	0.17621	0.000293287	0.00137663	AP1S1	1174
ENSG00000131142	4.81831	5.08185	2.50404	0.00029562	0.00138693	CCL25	6370
ENSG00000258644	105.409	1.31149	0.431401	0.0002964	0.00139026	SYNJ2BP-COX16	100529257
ENSG00000285777	4.39984	5.08157	2.51435	0.000299865	0.00140486	NA	NA
ENSG00000018189	763.632	0.829518	0.250107	0.000299958	0.00140497	RUFY3	22902
ENSG00000176177	13.2	1.86833	0.644012	0.000300271	0.00140578	ENTHD1	150350
ENSG00000086288	107.219	1.23522	0.405261	0.000303564	0.00141953	NME8	51314
ENSG00000100410	1320.54	0.65653	0.192231	0.000304423	0.00142321	PHF5A	84844
ENSG00000214651	4.22386	5.13413	2.53248	0.000306791	0.00143294	LOC645482	645482
ENSG00000249934	13.1887	2.76294	0.998501	0.000312463	0.00145772	NA	NA
ENSG00000126458	1148.63	0.613756	0.179225	0.000317535	0.00147954	RRAS	6237
ENSG00000166200	3050	0.584811	0.169889	0.000318009	0.00148083	COPS2	9318
ENSG00000159917	358.576	0.645575	0.189286	0.000322099	0.00149812	ZNF235	9310
ENSG00000145908	115.043	0.702711	0.209287	0.000335967	0.00155731	ZNF300	91975
ENSG00000079215	305.794	0.777774	0.23409	0.000336892	0.0015611	SLC1A3	6507
ENSG00000275832	45.5358	1.91376	0.695265	0.00033839	0.00156731	ARHGAP23	57636
ENSG00000147883	92.4076	1.16768	0.380073	0.000340813	0.00157634	CDKN2B	1030
ENSG00000185897	19.8876	2.51173	0.945891	0.000347845	0.00160559	FFAR3	2865
ENSG00000156265	466.471	0.96239	0.303717	0.000352423	0.00162364	MAP3K7CL	56911
ENSG00000162073	655.667	0.604055	0.177103	0.000354339	0.00163096	PAQR4	124222
ENSG00000255639	487.523	0.924702	0.289319	0.00036264	0.00166609	NA	NA
ENSG00000108984	805.487	0.63627	0.18907	0.00036975	0.00169549	MAP2K6	5608
ENSG00000234175	41.4167	1.02054	0.322355	0.000372928	0.00170801	NA	NA
ENSG00000278718	1105.39	0.900881	0.282403	0.000378969	0.00173313	GSDMD	79792
ENSG00000204359	29.785	2.66	1.46155	0.000379766	0.00173637	CFB	629
ENSG00000162433	79.173	1.04583	0.337998	0.000389279	0.0017758	AK4	205
ENSG00000204220	191.141	0.656915	0.196466	0.000398574	0.0018169	PFDN6	10471
ENSG00000150045	1970.78	0.599955	0.17791	0.000399578	0.00182028	KLRF1	51348
ENSG00000172421	18.8897	1.5986	0.554505	0.000404545	0.0018408	EFCAB3	146779
ENSG00000143575	2642.5	0.589233	0.175701	0.000413088	0.00187711	HAX1	10456
ENSG00000250687	667.544	0.662529	0.199399	0.00041408	0.00188119	NA	NA
ENSG00000128342	35.0777	1.67952	0.599007	0.000416272	0.00189071	LIF	3976
ENSG00000241418	5.40188	3.47492	1.27034	0.000432019	0.00195822	NA	NA
ENSG00000144488	16.9619	1.6995	0.59293	0.000435405	0.00197312	ESPNL	339768
ENSG00000284620	110.48	0.648834	0.1965	0.000439589	0.00198982	NA	NA
ENSG00000228696	109.155	0.907109	0.286219	0.000442222	0.00200083	NA	NA
ENSG00000169385	107.672	1.13123	0.379702	0.000452726	0.0020428	RNASE2	6036
ENSG00000198947	266.003	0.822152	0.257122	0.00045674	0.00205858	DMD	1756
ENSG00000213722	707.428	0.628604	0.190517	0.000463668	0.00208745	DDAH2	23564
ENSG00000079385	72.2423	1.48355	0.523867	0.00047356	0.00212862	CEACAM1	634
ENSG00000184557	1017.42	0.805588	0.252848	0.000483378	0.00216884	SOCS3	9021
ENSG00000122863	40.7694	2.25036	1.02375	0.000484503	0.00217291	CHST3	9469
ENSG00000154645	17.5728	1.68253	0.601158	0.00048441	0.00217291	CHODL	140578
ENSG00000259120	16.9626	1.89372	0.700726	0.00048906	0.00219088	SMIM6	100130933
ENSG00000128567	145.892	1.03741	0.339536	0.00050196	0.00224012	PODXL	5420
ENSG00000167748	67.021	0.988087	0.32094	0.000504158	0.00224792	KLK1	3816
ENSG00000169918	114.998	1.05873	0.352404	0.000514729	0.00228942	OTUD7A	161725
ENSG00000008018	4831.44	0.584612	0.17655	0.000516926	0.00229868	PSMB1	5689
ENSG00000224083	5.99748	3.00274	1.06277	0.000522505	0.00232193	MTCO1P11	107075264
ENSG00000268902	3.16987	5.63966	2.95398	0.000524461	0.00233011	CSAG2	102723547
ENSG00000178860	299.458	0.781831	0.248827	0.00052471	0.00233069	MSC	9242
ENSG00000171428	443.303	0.7164	0.222494	0.000537385	0.00238063	NAT1	9
ENSG00000182718	33431.6	0.58396	0.179956	0.000540888	0.00239456	ANXA2	302
ENSG00000079931	77.2038	1.31887	0.467421	0.0005445	0.00240894	MOXD1	26002
ENSG00000182118	155.407	0.58019	0.176369	0.000557122	0.00246151	FAM89A	375061
ENSG00000125870	2485.42	0.617462	0.189811	0.000582992	0.00256354	SNRPB2	6629
ENSG00000159314	1424.13	0.698424	0.217238	0.000588595	0.0025851	ARHGAP27	201176
ENSG00000276907	1424.13	0.698424	0.217238	0.000588595	0.0025851	ARHGAP27	201176
ENSG00000180116	11.5602	1.69885	0.625962	0.00059485	0.00260855	C12orf40	283461
ENSG00000088986	4276.03	0.633936	0.196815	0.000616746	0.00269686	DYNLL1	8655
ENSG00000186652	29.1393	1.28544	0.449112	0.000621352	0.00271522	PRG2	5553
ENSG00000143553	1306.02	0.606453	0.187515	0.000628105	0.00274112	SNAPIN	23557
ENSG00000180867	211.18	0.661218	0.206609	0.000631821	0.00275613	NA	NA
ENSG00000130413	172.345	1.07292	0.364661	0.000640318	0.0027865	STK33	65975
ENSG00000254469	66.6222	0.728754	0.231002	0.000655245	0.00284648	XNDC1N	100133315
ENSG00000165507	63.0039	0.97295	0.324943	0.000657693	0.00285588	DEPP1	11067
ENSG00000254017	11.5003	2.08529	0.810998	0.000661677	0.0028713	IGHEP2	3499
ENSG00000086289	67.1405	1.06969	0.36494	0.000662013	0.00287213	EPDR1	54749
ENSG00000149483	1423.58	0.639428	0.199525	0.000664066	0.00287979	TMEM138	51524
ENSG00000178295	515.869	0.623918	0.194534	0.000667937	0.00289406	GEN1	348654
ENSG00000211964	66.4629	0.80778	0.258465	0.000669066	0.00289769	IGHV3-48	28424
ENSG00000282627	66.4629	0.80778	0.258465	0.000669066	0.00289769	NA	NA
ENSG00000152422	535.546	0.589862	0.182327	0.00067474	0.00291846	XRCC4	7518
ENSG00000147434	19.882	2.21662	0.938804	0.000678094	0.00292979	CHRNA6	8973
ENSG00000121440	9.10597	3.18616	1.20636	0.000687291	0.00296439	PDZRN3	23024
ENSG00000135441	1795.8	0.624125	0.19583	0.000713537	0.003065	BLOC1S1	2647
ENSG00000142684	366.785	0.655405	0.206611	0.000713692	0.003065	ZNF593	51042
ENSG00000187837	316.483	0.644084	0.203474	0.00073338	0.00314414	H1-2	3006
ENSG00000282684	326.901	0.73275	0.2347	0.000734614	0.0031474	ZC3H3	23144
ENSG00000122966	91.2585	1.1334	0.395097	0.000740986	0.00317265	CIT	11113
ENSG00000072571	50.3592	1.18774	0.421316	0.000747403	0.00319807	HMMR	3161
ENSG00000244457	23.0239	2.47238	1.15943	0.000782561	0.0033278	ENO1P1	2025
ENSG00000274587	258.364	1.11651	0.378045	0.000782409	0.0033278	NA	NA
ENSG00000229417	58.5826	0.805763	0.263957	0.000792712	0.00336636	NPM1P25	399804
ENSG00000181061	2499.06	0.617343	0.195588	0.000799737	0.00339144	HIGD1A	25994
ENSG00000076258	141.45	0.695822	0.224048	0.000825162	0.00348954	FMO4	2329
ENSG00000178199	957.846	0.664681	0.211735	0.000830774	0.00350814	ZC3H12D	340152
ENSG00000134056	581.935	0.592681	0.185851	0.000833184	0.00351683	MRPS36	92259
ENSG00000171502	44.0105	1.12979	0.399244	0.000852528	0.00359077	COL24A1	255631
ENSG00000152430	8.3264	2.74079	1.15189	0.000880072	0.0036938	BOLL	66037
ENSG00000197721	11.4546	2.01447	0.851704	0.000880111	0.0036938	CR1L	1379
ENSG00000180992	906.954	0.613506	0.195796	0.000886836	0.00371499	MRPL14	64928
ENSG00000005884	348.762	0.747484	0.247966	0.000912823	0.00381104	ITGA3	3675
ENSG00000166527	261.885	0.856254	0.290754	0.000924915	0.00385829	CLEC4D	338339
ENSG00000276463	131.453	0.893852	0.305143	0.00098277	0.0040693	TAF9	6880
ENSG00000130962	54.6746	1.10684	0.397246	0.000986436	0.00408079	PRRG1	5638
ENSG00000188306	3.22677	5.00796	2.93492	0.000989919	0.0040935	LRRIQ4	344657
ENSG00000087502	1893.27	0.636937	0.206616	0.00099093	0.00409683	ERGIC2	51290
ENSG00000100600	3749.39	0.614463	0.200315	0.000992419	0.00410138	LGMN	5641
ENSG00000205364	3.68865	4.6744	2.70161	0.00100315	0.00414305	MT1M	4499
ENSG00000275118	498.051	0.659209	0.213717	0.00100407	0.00414598	MBOAT7	79143
ENSG00000277791	3818.39	0.660479	0.216066	0.00103124	0.00424589	PSMB3	5691
ENSG00000178127	1489.91	0.623991	0.204035	0.00107717	0.00441858	NDUFV2	4729
ENSG00000205038	120.438	1.40815	0.555448	0.00109027	0.00446687	PKHD1L1	93035
ENSG00000127831	12.9331	2.38594	1.14221	0.00109668	0.0044912	VIL1	7429
ENSG00000031691	282.976	0.611927	0.199421	0.00111255	0.00454544	CENPQ	55166
ENSG00000182240	78.7388	0.76546	0.258082	0.00112033	0.00457584	BACE2	25825
ENSG00000124224	243.623	0.697805	0.232064	0.00112889	0.00460891	NA	NA
ENSG00000281145	48.3236	1.34235	0.513613	0.0011469	0.00467481	NA	NA
ENSG00000184995	4.26263	3.1109	1.29269	0.0011526	0.00469517	IFNE	338376
ENSG00000244306	68.9689	1.08658	0.398205	0.00115967	0.00472203	DUXAP10	503639
ENSG00000183742	99.5682	1.22357	0.461588	0.00119237	0.00484135	MACC1	346389
ENSG00000218052	15.3703	1.37867	0.542524	0.00119516	0.00485169	ADAMTS7P4	642935
ENSG00000230678	738.969	0.588602	0.191722	0.0011981	0.00486164	BRD2	6046
ENSG00000143297	314.123	0.690968	0.231376	0.00121812	0.00493283	FCRL5	83416
ENSG00000115540	1646.45	0.601883	0.198233	0.00125592	0.00506842	MOB4	25843
ENSG00000166349	75.2325	0.845389	0.293685	0.00126969	0.00511775	RAG1	5896
ENSG00000182732	11.3122	1.83072	0.787569	0.00127531	0.00513626	RGS6	9628
ENSG00000242371	17.167	2.21166	1.03884	0.00128434	0.00516846	IGKV1-39	28930
ENSG00000282120	17.167	2.21166	1.03884	0.00128434	0.00516846	NA	NA
ENSG00000149534	194.531	0.762885	0.262321	0.00128953	0.00518723	MS4A2	2206
ENSG00000230230	1320.3	2.82395	1.50369	0.00129485	0.00520656	TRIM26	7726
ENSG00000142632	254.557	0.725024	0.247503	0.00130289	0.00523571	ARHGEF19	128272
ENSG00000179958	1219.58	0.596615	0.196758	0.00130494	0.0052429	DCTPP1	79077
ENSG00000268916	3.27784	5.15646	3.17661	0.00132986	0.00533657	CSAG3	389903
ENSG00000137393	2201.42	0.665341	0.224554	0.00134469	0.0053885	RNF144B	255488
ENSG00000151611	680.906	0.597082	0.1978	0.00134746	0.00539742	MMAA	166785
ENSG00000196639	73.8274	1.25233	0.502113	0.0013726	0.0054849	HRH1	3269
ENSG00000241755	79.5574	0.786308	0.272613	0.00138267	0.00551962	IGKV1-9	28941
ENSG00000282758	79.5574	0.786308	0.272613	0.00138267	0.00551962	NA	NA
ENSG00000123352	296.717	0.733427	0.252	0.00138676	0.00553262	SPATS2	65244
ENSG00000170396	130.604	0.720081	0.246073	0.00140191	0.00559046	ZNF804A	91752
ENSG00000224168	3.97919	2.50825	1.3015	0.00142188	0.00565915	TRIM31	11074
ENSG00000142539	80.7802	1.03924	0.386387	0.00144022	0.00572758	NA	NA
ENSG00000259404	5.99135	2.95925	1.3794	0.00145063	0.00576666	NA	NA
ENSG00000175352	88.5727	0.855255	0.302813	0.00145426	0.00577996	NRIP3	56675
ENSG00000124429	30.5376	1.14875	0.431174	0.00146289	0.00580501	POF1B	79983
ENSG00000174175	70.1639	0.853243	0.304537	0.00146811	0.00582455	SELP	6403
ENSG00000177294	12.4041	1.90024	0.814536	0.0014699	0.00583048	FBXO39	162517
ENSG00000154760	1366.95	0.631594	0.214451	0.00148803	0.00589536	SLFN13	146857
ENSG00000250770	46.1231	1.04865	0.391158	0.00150522	0.00595875	NA	NA
ENSG00000129535	51.9236	0.921977	0.325297	0.00151465	0.00598776	NRL	4901
ENSG00000285493	51.9236	0.921977	0.325297	0.00151465	0.00598776	NRL	4901
ENSG00000122644	200.387	0.604332	0.203718	0.00156842	0.00618439	ARL4A	10124
ENSG00000211639	11.2328	1.78993	0.761147	0.00157032	0.00619064	IGLV4-60	28785
ENSG00000105464	134.118	0.656754	0.223892	0.00157829	0.00621836	GRIN2D	2906
ENSG00000239862	2.59552	4.22923	2.73305	0.00165219	0.00647753	IGKV1-37	28931
ENSG00000282394	2.59552	4.22923	2.73305	0.00165219	0.00647753	NA	NA
ENSG00000124731	63.8905	1.40696	0.604993	0.00165769	0.00649271	TREM1	54210
ENSG00000281484	44.6574	1.07308	0.411541	0.00166317	0.00651293	BTG3	10950
ENSG00000273575	11.6963	4.34283	1.98933	0.00172412	0.00671991	KIR2DL4	3805
ENSG00000125726	108.837	0.657941	0.227121	0.00175272	0.00681942	CD70	970
ENSG00000163923	78.5413	0.708176	0.247375	0.00177233	0.0068863	RPL39L	116832
ENSG00000278137	3.70132	4.08342	2.63941	0.00178864	0.00694426	NA	NA
ENSG00000233473	2.49483	4.93725	3.34388	0.00180954	0.00701584	NA	NA
ENSG00000276836	1840.55	0.64321	0.223441	0.00186659	0.0072076	ARHGAP27	201176
ENSG00000131080	15.3005	1.53016	0.647558	0.00189669	0.00731384	EDA2R	60401
ENSG00000270896	16.8644	1.71533	0.75792	0.00190588	0.00733516	NA	NA
ENSG00000143185	243.349	0.694244	0.243182	0.00193002	0.00742233	XCL2	6846
ENSG00000122873	403.683	0.616318	0.214432	0.00195036	0.00749333	CISD1	55847
ENSG00000277273	358.516	1.52574	0.689511	0.0019603	0.00752718	CDK7	1022
ENSG00000277117	322.813	0.655126	0.230051	0.00196494	0.00754212	LOC102723996	102723996
ENSG00000239920	59.6696	1.21771	0.494359	0.0019919	0.00763383	NA	NA
ENSG00000223350	34.7175	1.40299	0.61158	0.0020772	0.00792468	IGLV9-49	28773
ENSG00000137312	614.964	1.77241	0.925677	0.00207881	0.00792627	FLOT1	10211
ENSG00000241253	5.39022	3.21261	1.45417	0.00208441	0.00794408	CFB	629
ENSG00000275404	3.83323	3.38969	1.57853	0.00208538	0.00794474	LILRA5	353514
ENSG00000278355	3.83323	3.38969	1.57853	0.00208538	0.00794474	LILRA5	353514
ENSG00000211640	102.882	0.718642	0.257952	0.00211273	0.00803975	IGLV6-57	28778
ENSG00000164162	345.113	0.622358	0.218009	0.00216162	0.00821167	ANAPC10	10393
ENSG00000118596	1560.54	0.656626	0.232749	0.00217751	0.00825791	SLC16A7	9194
ENSG00000271550	31.6528	0.930673	0.355784	0.0022314	0.00843338	BNIP3P11	106480286
ENSG00000180535	15.0845	1.45441	0.627326	0.00223232	0.00843528	BHLHA15	168620
ENSG00000110841	195.964	0.715702	0.257872	0.00223992	0.0084592	PPFIBP1	8496
ENSG00000171236	86.7796	1.15558	0.473161	0.00228482	0.00861406	LRG1	116844
ENSG00000183569	47.9149	0.847519	0.315626	0.002289	0.0086282	SERHL2	253190
ENSG00000116001	2812.9	0.605158	0.212874	0.00230487	0.00867819	TIA1	7072
ENSG00000284906	25.2709	1.29404	0.548454	0.00232751	0.00875185	ARHGAP11B	89839
ENSG00000275183	150.5	0.58917	0.207085	0.00234263	0.0088054	LENG9	94059
ENSG00000258352	98.196	0.640271	0.22706	0.00236565	0.00888021	NA	NA
ENSG00000151365	5.6347	2.20182	1.04082	0.00236982	0.00889252	THRSP	7069
ENSG00000185013	28.1628	1.00598	0.395782	0.00240684	0.00901279	NT5C1B	93034
ENSG00000166002	594.095	0.674027	0.242953	0.00241497	0.00903811	SMCO4	56935
ENSG00000101000	185.349	0.692025	0.25047	0.00242059	0.00905408	PROCR	10544
ENSG00000070501	918.148	0.596945	0.211522	0.0024255	0.00907071	POLB	5423
ENSG00000226036	4.28794	2.57105	1.21807	0.00247708	0.00924743	NA	NA
ENSG00000189184	7.90875	2.31104	1.29765	0.00248132	0.00925865	PCDH18	54510
ENSG00000054690	60.6899	1.27374	0.560518	0.00249837	0.00931876	PLEKHH1	57475
ENSG00000101938	3.74224	3.52112	2.52259	0.00253241	0.00943162	CHRDL1	91851
ENSG00000229474	653.508	0.680309	0.245728	0.00255668	0.00951135	PATL2	197135
ENSG00000189134	44.5495	0.902662	0.346566	0.00259409	0.00963258	NKAPL	222698
ENSG00000152049	43.8423	1.04044	0.42058	0.00260586	0.00966598	KCNE4	23704
ENSG00000065320	26.987	1.0058	0.400471	0.0026372	0.00976753	NTN1	9423
ENSG00000175513	27.1866	1.35754	0.593977	0.00268202	0.00991478	TSGA10IP	254187
ENSG00000124795	831.693	0.591297	0.211585	0.00269235	0.00994557	DEK	7913
ENSG00000131941	63.0777	1.0295	0.41783	0.00273024	0.0100613	RHPN2	85415
ENSG00000226233	9.47704	1.7296	0.826535	0.00275244	0.0101282	NA	NA
ENSG00000268088	5.66627	2.93613	1.5169	0.00279424	0.0102615	NA	NA
ENSG00000162692	55.5796	0.957283	0.384909	0.00280097	0.010284	VCAM1	7412
ENSG00000267046	69.3689	1.03751	0.423612	0.00287351	0.0105078	NA	NA
ENSG00000145708	48.4596	0.958493	0.386375	0.00292589	0.0106836	CRHBP	1393
ENSG00000185028	8.15165	1.56503	0.7181	0.00292548	0.0106836	LRRC14B	389257
ENSG00000186314	39.5231	0.945277	0.376808	0.00293787	0.0107234	PRELID2	153768
ENSG00000000971	118.248	0.621423	0.226157	0.00297627	0.0108438	CFH	3075
ENSG00000185404	1672.74	0.589734	0.208653	0.0030331	0.0110226	SP140L	93349
ENSG00000165238	10.5581	1.80582	1.00128	0.00307206	0.0111472	WNK2	65268
ENSG00000184661	21.2038	1.17193	0.503037	0.00307995	0.0111664	CDCA2	157313
ENSG00000268153	4.44487	2.72899	2.25613	0.00311385	0.0112688	LOC100129935	100129935
ENSG00000269388	17.5824	1.28485	0.566583	0.00316094	0.0114082	NA	NA
ENSG00000280787	10.8942	0.634706	1.19627	0.00323326	0.0116439	NA	NA
ENSG00000204228	197.326	0.701965	0.264688	0.00327491	0.0117769	HSD17B8	7923
ENSG00000229677	41.8952	1.09136	0.462682	0.00338875	0.012136	RPL17P28	100270940
ENSG00000205045	596.795	0.876714	0.350633	0.00339456	0.0121502	SLFN12L	100506736
ENSG00000267472	37.4561	0.986271	0.410288	0.00358177	0.0127403	NA	NA
ENSG00000164270	4.98571	2.64579	1.59487	0.00369135	0.0130904	HTR4	3360
ENSG00000276180	118.517	0.795542	0.314041	0.00371878	0.0131759	H4C9	8294
ENSG00000211965	58.8436	0.686908	0.260993	0.00376623	0.0133204	IGHV3-49	28423
ENSG00000275316	58.8436	0.686908	0.260993	0.00376623	0.0133204	NA	NA
ENSG00000104267	682.477	0.654007	0.246583	0.00379486	0.013409	CA2	760
ENSG00000122641	31.2737	1.45921	0.714709	0.0037966	0.013409	INHBA	3624
ENSG00000253651	13.8526	1.49454	0.742581	0.00379672	0.013409	NA	NA
ENSG00000204364	54.0534	1.55205	0.756412	0.00383755	0.0135342	C2	717
ENSG00000162620	64.0338	0.814636	0.326218	0.00395794	0.0139121	LRRIQ3	127255
ENSG00000175800	6.06516	2.28828	1.18545	0.0040141	0.0140896	OR52B3P	387747
ENSG00000211669	68.9983	0.774563	0.305191	0.00401801	0.0141008	IGLV3-10	28803
ENSG00000234329	24.1174	1.06113	0.465626	0.00406326	0.0142471	RPL7AP16	100270896
ENSG00000144063	18.3267	1.06318	0.463328	0.00409375	0.0143364	MALL	7851
ENSG00000277816	122.226	1.07519	0.468928	0.00413178	0.0144366	NA	NA
ENSG00000260549	6.49319	1.97023	1.01844	0.0041397	0.0144618	MT1L	4500
ENSG00000114487	3.2359	3.18622	2.06736	0.00437836	0.0151785	MORC1	27136
ENSG00000008735	36.2082	1.02344	0.444778	0.00442425	0.015311	MAPK8IP2	23542
ENSG00000115641	29.5008	1.05974	0.465485	0.00444678	0.0153783	FHL2	2274
ENSG00000232816	7.3741	2.51722	1.66493	0.00445383	0.0153947	NA	NA
ENSG00000164620	197.35	0.663769	0.256938	0.00449158	0.0155063	RELL2	285613
ENSG00000168916	80.8424	0.85821	0.358737	0.00460777	0.0158467	ZNF608	57507
ENSG00000196787	103.238	0.750237	0.300731	0.00460844	0.0158467	H2AC11	8969
ENSG00000259479	21.4106	1.62952	0.95319	0.00462172	0.0158869	SORD2P	653381
ENSG00000243609	3.59496	0.850091	2.05381	0.00463001	0.0159099	NA	NA
ENSG00000229023	8.24934	2.03519	1.45695	0.00464751	0.0159563	NA	NA
ENSG00000140749	622.189	0.7963	0.332238	0.0046877	0.0160721	IGSF6	10261
ENSG00000124549	112.589	0.869959	0.364305	0.00474847	0.0162581	BTN2A3P	54718
ENSG00000206449	71.7994	1.14762	0.565011	0.00476642	0.0163028	MICB	4277
ENSG00000136158	120.377	0.607106	0.234552	0.00486044	0.0166101	SPRY2	10253
ENSG00000211611	19.1451	1.14119	0.537966	0.00491129	0.016758	IGKV6-21	28906
ENSG00000282210	19.1451	1.14119	0.537966	0.00491129	0.016758	NA	NA
ENSG00000211638	91.406	0.905948	0.389289	0.00495585	0.016887	IGLV8-61	28774
ENSG00000236056	8.90862	1.83382	1.33033	0.00500606	0.0170348	NA	NA
ENSG00000242444	2.72424	3.02669	3.22215	0.005078	0.0172443	RPL18P9	100129645
ENSG00000184260	29.9318	1.05477	0.477597	0.00515636	0.0174776	H2AC20	8338
ENSG00000126803	44.8086	0.930813	0.405276	0.00520437	0.0176164	HSPA2	3306
ENSG00000184156	22.8594	1.082	0.504758	0.00532599	0.0179854	KCNQ3	3786
ENSG00000174137	71.8138	0.986178	0.447036	0.00535963	0.0180714	FAM53A	152877
ENSG00000169783	2.61143	2.99757	2.36861	0.00537612	0.018124	LINGO1	84894
ENSG00000258465	289.823	0.742348	0.305673	0.00538713	0.0181498	NA	NA
ENSG00000226560	19.7486	1.24487	0.611125	0.00546418	0.0183804	C2	717
ENSG00000136274	9.91596	1.63559	0.973123	0.00571742	0.0191451	NACAD	23148
ENSG00000178033	13.3009	1.41999	0.754755	0.00573329	0.0191854	CALHM5	254228
ENSG00000177301	69.9597	0.902523	0.40572	0.00580223	0.0193738	KCNA2	3737
ENSG00000274311	26.21	1.25712	0.701089	0.00591016	0.0196814	LILRB5	10990
ENSG00000243509	5.82558	2.65143	2.13949	0.00592229	0.0197153	TNFRSF6B	8771
ENSG00000166035	47.8316	0.811662	0.348543	0.00598491	0.0198972	LIPC	3990
ENSG00000131153	47.6886	0.685628	0.278714	0.00598869	0.0199064	GINS2	51659
ENSG00000176884	10.3913	1.6794	1.0723	0.00600296	0.0199472	GRIN1	2902
ENSG00000269720	25.0314	1.27252	0.659247	0.00609656	0.0202279	CCDC194	110806280
ENSG00000275483	13.9487	1.29572	0.675344	0.00626838	0.0207221	NLRP7	199713
ENSG00000276804	13.9487	1.29572	0.675344	0.00626838	0.0207221	NLRP7	199713
ENSG00000277071	13.9487	1.29572	0.675344	0.00626838	0.0207221	NLRP7	199713
ENSG00000277179	13.9487	1.29572	0.675344	0.00626838	0.0207221	NLRP7	199713
ENSG00000277776	13.9487	1.29572	0.675344	0.00626838	0.0207221	NLRP7	199713
ENSG00000277786	13.9487	1.29572	0.675344	0.00626838	0.0207221	NLRP7	199713
ENSG00000187747	3.83028	2.75445	2.34181	0.00636185	0.0210102	OR52B6	340980
ENSG00000105889	10.2013	1.59814	0.967167	0.00639336	0.0210968	NA	NA
ENSG00000179165	4.58941	2.42143	1.52483	0.0064533	0.0212665	PXT1	222659
ENSG00000198829	97.8945	0.782288	0.337403	0.00654731	0.0215265	SUCNR1	56670
ENSG00000251692	8.44554	1.57561	0.929581	0.00663562	0.0217953	PTX4	390667
ENSG00000169432	69.0608	0.662417	0.272613	0.00677132	0.0221862	SCN9A	6335
ENSG00000165591	190.269	0.665805	0.27577	0.00683184	0.0223477	FAAH2	158584
ENSG00000282745	57.5435	0.717208	0.306295	0.00694086	0.0226554	NA	NA
ENSG00000164199	67.8993	0.730839	0.310706	0.00694972	0.0226739	ADGRV1	84059
ENSG00000223476	6.15513	1.4221	0.785826	0.00715404	0.0232912	NA	NA
ENSG00000262473	135.741	0.668248	0.277559	0.0071817	0.0233657	GART	2618
ENSG00000112818	14.6413	1.24764	0.680882	0.00726256	0.0236057	MEP1A	4224
ENSG00000240671	17.8729	1.07014	0.514214	0.00727517	0.0236374	IGKV1-8	28942
ENSG00000283113	17.8729	1.07014	0.514214	0.00727517	0.0236374	NA	NA
ENSG00000127530	86.6285	0.601712	0.245976	0.00736063	0.0238739	OR7C1	26664
ENSG00000165935	3.00984	2.81967	2.3846	0.00744006	0.0241119	SMCO2	341346
ENSG00000144035	5.39502	1.89825	1.27611	0.00747736	0.0242092	NAT8	9027
ENSG00000153923	2.78485	2.6642	2.16074	0.0077715	0.0250922	CLCA3P	9629
ENSG00000114698	14.1167	1.53965	0.963228	0.00779289	0.0251543	PLSCR4	57088
ENSG00000206372	16.8954	1.19218	0.629434	0.00782026	0.025217	C2	717
ENSG00000235017	16.8954	1.19218	0.629434	0.00782026	0.025217	C2	717
ENSG00000105492	92.6468	0.793209	0.353816	0.00795607	0.0256053	SIGLEC6	946
ENSG00000231543	17.0615	1.18899	0.635042	0.00819512	0.026294	C2	717
ENSG00000172426	34.8629	0.831435	0.382146	0.00831356	0.0266269	RSPH9	221421
ENSG00000166743	24.9988	1.14693	0.685059	0.0088459	0.0280883	ACSM1	116285
ENSG00000254750	13.0497	1.2487	0.710458	0.0088938	0.0282179	NA	NA
ENSG00000173578	134.495	1.10593	0.639872	0.00895386	0.0283807	XCR1	2829
ENSG00000017427	248.203	0.896874	0.443434	0.00897204	0.0284173	IGF1	3479
ENSG00000242580	4.62271	1.70699	1.17957	0.00914142	0.028843	IGKV1D-43	28891
ENSG00000140284	72.0583	0.668021	0.291151	0.00922861	0.0291043	SLC27A2	11001
ENSG00000145103	23.9388	0.960127	0.484757	0.00926887	0.0292266	ILDR1	286676
ENSG00000158104	44.7884	0.706502	0.310329	0.00932032	0.0293703	HPD	3242
ENSG00000221947	34.722	0.897957	0.431012	0.00931985	0.0293703	XKR9	389668
ENSG00000126790	239.619	0.680193	0.302465	0.00948046	0.0298184	L3HYPDH	112849
ENSG00000121988	171.75	0.602589	0.257172	0.00957663	0.0300906	ZRANB3	84083
ENSG00000231292	6.93612	1.65639	1.25472	0.00968202	0.0303852	NA	NA
ENSG00000160606	54.1753	0.616246	0.265189	0.00983098	0.0307801	TLCD1	116238
ENSG00000175841	43.8533	0.836984	0.394268	0.00986609	0.0308851	NA	NA
ENSG00000225907	7.25895	1.42089	0.991624	0.00996024	0.0311213	RPS27P16	100271119
ENSG00000151240	149.412	0.639833	0.279671	0.0100357	0.0312983	DIP2C	22982
ENSG00000102024	29.0099	0.939792	0.468709	0.0101938	0.0317071	PLS3	5358
ENSG00000233235	4.1173	1.68824	1.50371	0.0102011	0.031715	NA	NA
ENSG00000225824	5.05022	0.623543	1.15085	0.0103886	0.0322073	HLA-DQB1	3119
ENSG00000178342	21.3829	0.937338	0.471368	0.0105531	0.0326513	KCNG2	26251
ENSG00000274734	9.23953	1.35238	0.887517	0.0109084	0.03361	ARHGAP11B	89839
ENSG00000276163	408.272	0.688122	0.313635	0.0110259	0.0338883	LAIR1	3903
ENSG00000143452	12.1935	1.24432	0.830875	0.0110414	0.0339255	HORMAD1	84072
ENSG00000085840	71.2185	0.61012	0.26671	0.0110807	0.0340409	ORC1	4998
ENSG00000224212	38.3977	0.930947	0.481622	0.0111105	0.0341218	TAP1	6890
ENSG00000111077	39.6833	0.976972	0.523937	0.0111213	0.0341499	TNS2	23371
ENSG00000114346	319.185	0.588211	0.25578	0.0111636	0.0342553	ECT2	1894
ENSG00000181074	14.344	1.29077	0.800574	0.011256	0.0344786	OR52N4	390072
ENSG00000143476	49.8472	1.17234	0.717168	0.0112702	0.0345168	DTL	51514
ENSG00000184166	112.202	0.597913	0.261919	0.0113142	0.0346258	OR1D2	4991
ENSG00000167554	75.3494	0.717285	0.33405	0.0113638	0.0347662	ZNF610	162963
ENSG00000164638	45.6164	0.922403	0.471287	0.0114153	0.0348985	SLC29A4	222962
ENSG00000124721	22.8713	1.30408	0.935852	0.0114828	0.0350709	DNAH8	1769
ENSG00000240508	690.366	1.00098	0.549744	0.0115001	0.0351076	PSMB9	5698
ENSG00000243958	690.366	1.00098	0.549744	0.0115001	0.0351076	PSMB9	5698
ENSG00000229006	295.32	1.37387	1.57954	0.0115154	0.0351436	TRIM27	5987
ENSG00000270443	8.44084	1.3657	0.894421	0.0115174	0.0351444	NA	NA
ENSG00000188629	29.4289	1.03276	0.573473	0.0115598	0.0352574	ZNF177	7730
ENSG00000257122	227.538	0.629066	0.280717	0.011657	0.0355322	NA	NA
ENSG00000103569	125.247	0.799719	0.386458	0.0117675	0.0358361	AQP9	366
ENSG00000229054	11.2352	1.27253	0.830734	0.0119218	0.0362728	RPS29P14	100129599
ENSG00000221887	6.4633	1.49932	1.58089	0.0119817	0.036432	HMSD	284293
ENSG00000266946	2.55501	2.00561	2.29902	0.0120165	0.0364776	NA	NA
ENSG00000171714	111.189	0.604409	0.268426	0.0120909	0.0366836	NA	NA
ENSG00000267554	159.758	0.757986	0.363468	0.0121557	0.0368217	NA	NA
ENSG00000103852	85.1075	0.611403	0.271849	0.0122519	0.0370849	TTC23	64927
ENSG00000164171	56.4366	0.76111	0.364887	0.0123596	0.0373825	ITGA2	3673
ENSG00000234465	36.2082	0.928177	0.492955	0.0124394	0.0375897	PINLYP	390940
ENSG00000167191	14.5962	1.2193	0.916124	0.0128614	0.0386891	GPRC5B	51704
ENSG00000234518	62.438	0.73809	0.349693	0.0128965	0.0387711	NA	NA
ENSG00000169607	27.4252	0.865058	0.446531	0.0129649	0.0389532	CKAP2L	150468
ENSG00000227776	22.9757	0.835578	0.419347	0.0130367	0.0391396	NA	NA
ENSG00000172000	48.5573	0.839021	0.424932	0.0132199	0.0395762	ZNF556	80032
ENSG00000273574	52.4209	0.82816	0.410828	0.0132798	0.0397379	LENG9	94059
ENSG00000184304	9.47122	1.05028	2.00178	0.0132983	0.0397811	PRKD1	5587
ENSG00000225370	3.58167	1.60756	2.0724	0.0133418	0.0398813	NA	NA
ENSG00000275984	3.58167	1.60756	2.0724	0.0133418	0.0398813	NA	NA
ENSG00000204301	37.2118	0.957211	0.52834	0.0135006	0.0402838	NOTCH4	4855
ENSG00000206075	4.05441	1.91629	1.50739	0.0135343	0.0403661	SERPINB5	5268
ENSG00000267467	13.2617	1.27423	1.01983	0.0135853	0.040494	APOC4	346
ENSG00000173918	14.4903	1.16508	0.798606	0.0135982	0.0405263	C1QTNF1	114897
ENSG00000162753	3.89148	0.809119	1.54259	0.0138424	0.0411314	SLC9C2	284525
ENSG00000226893	11.0167	1.04136	0.601707	0.0138897	0.0412532	NA	NA
ENSG00000231904	11.0167	1.04136	0.601707	0.0138897	0.0412532	NA	NA
ENSG00000279968	5.09826	1.35278	1.32148	0.013949	0.0413863	CCDC28A-AS1	100507462
ENSG00000159173	6.8171	0.892779	1.74881	0.014108	0.0418208	TNNI1	7135
ENSG00000241294	66.8785	0.581515	0.261752	0.0141728	0.0419692	IGKV2-24	28923
ENSG00000282671	66.8785	0.581515	0.261752	0.0141728	0.0419692	NA	NA
ENSG00000260908	26.3436	0.859283	1.39416	0.014196	0.0420253	NA	NA
ENSG00000260903	19.9784	0.858434	0.4477	0.0144386	0.0426802	XKR7	343702
ENSG00000168079	19.7333	1.02233	0.569587	0.0145058	0.0428408	SCARA5	286133
ENSG00000181778	3.58168	1.48816	2.62533	0.0145223	0.0428832	TMEM252	169693
ENSG00000084453	8.44312	1.19728	0.921099	0.0146931	0.0433387	SLCO1A2	6579
ENSG00000125462	28.5911	1.08936	0.720418	0.0147139	0.0433782	MIR9-1HG	10485
ENSG00000151090	37.3342	1.02712	0.622618	0.0147491	0.0434691	THRB	7068
ENSG00000229598	12.1271	1.10719	0.693237	0.0148387	0.0436945	NA	NA
ENSG00000185614	63.4151	0.632002	0.294424	0.0149294	0.0439293	INKA1	389119
ENSG00000211599	18.8968	0.991963	0.587867	0.0152602	0.0447375	IGKV5-2	28907
ENSG00000282172	18.8968	0.991963	0.587867	0.0152602	0.0447375	NA	NA
ENSG00000122824	17.3684	1.12218	0.732075	0.0152923	0.0448251	NUDT10	170685
ENSG00000187848	11.6961	1.34821	0.992605	0.015343	0.0449208	P2RX2	22953
ENSG00000083067	15.0109	0.975792	0.570854	0.0156297	0.0456264	TRPM3	80036
ENSG00000169397	9.90495	1.11039	0.715806	0.0157964	0.0460186	RNASE3	6037
ENSG00000181963	2.80583	1.69237	2.09292	0.0159436	0.0463728	OR52K2	119774
ENSG00000283444	4.35439	1.39928	1.20645	0.0160785	0.0467245	GPR141BP	100420413
ENSG00000227032	6.24467	1.30674	1.39657	0.0162732	0.0471941	RPS2P36	100271243
ENSG00000241431	8.98582	1.21231	1.57058	0.0163801	0.0474419	RPL37P6	346950
ENSG00000118292	151.976	0.681364	0.338528	0.0166209	0.0480696	C1orf54	79630
ENSG00000049130	96.5319	0.809896	0.442854	0.016677	0.0482178	KITLG	4254
ENSG00000232331	4.02974	1.44596	1.35258	0.016737	0.0483701	NA	NA
ENSG00000233964	4.02974	1.44596	1.35258	0.016737	0.0483701	NA	NA
ENSG00000281078	10.8312	1.22532	0.971595	0.016741	0.0483747	NA	NA
ENSG00000235696	17.5865	1.02226	0.639164	0.0169342	0.0488764	C2	717
ENSG00000234073	7.74054	1.28399	1.07587	0.0172072	0.049521	LOC107986032	107986032

### Sheet: IFNw v unstim UP
	baseMean	log2FoldChange	lfcSE	pvalue	padj	symbol	entrezid
ENSG00000276561	14512.8	3.91951	0.098521	0	0	IRF7	3665
ENSG00000196141	5622.08	4.0217	0.0903803	0	0	SPATS2L	26010
ENSG00000185745	56964.5	8.14849	0.209512	0	0	IFIT1	3434
ENSG00000184979	8177.17	6.35811	0.152038	0	0	USP18	11274
ENSG00000163565	22037.3	2.04461	0.0479562	0	0	IFI16	3428
ENSG00000160932	33970.3	6.54878	0.148291	0	0	LY6E	4061
ENSG00000157601	83345.4	5.5295	0.112377	0	0	MX1	4599
ENSG00000138646	16165.4	4.91745	0.0603669	0	0	HERC5	51191
ENSG00000137965	11449.1	4.97086	0.0930922	0	0	IFI44	10561
ENSG00000137959	29093.3	7.77092	0.145834	0	0	IFI44L	10964
ENSG00000137628	16042.4	3.05718	0.078819	0	0	DDX60	55601
ENSG00000134326	15305	5.97019	0.0989289	0	0	CMPK2	129607
ENSG00000134321	58334	7.27105	0.141632	0	0	RSAD2	91543
ENSG00000132274	40469.6	2.84357	0.0631322	0	0	TRIM22	10346
ENSG00000119922	59011.3	6.26738	0.116612	0	0	IFIT2	3433
ENSG00000119917	55763.6	7.15043	0.132201	0	0	IFIT3	3437
ENSG00000115267	15798	3.58057	0.0846991	0	0	IFIH1	64135
ENSG00000111335	53291.9	3.76178	0.0876638	0	0	OAS2	4939
ENSG00000111331	54794.9	5.49022	0.116748	0	0	OAS3	4940
ENSG00000107201	17398.2	3.39931	0.0639974	0	0	DDX58	23586
ENSG00000089127	32584.6	5.61048	0.128991	0	0	OAS1	4938
ENSG00000088827	27294.8	4.90816	0.0924388	0	0	SIGLEC1	6614
ENSG00000055332	15799.6	3.94245	0.075795	0	0	EIF2AK2	5610
ENSG00000126709	83415.6	6.40238	0.173113	1.31397e-302	1.00382e-299	IFI6	2537
ENSG00000187608	45635.9	6.53782	0.179728	4.54397e-293	3.33255e-290	ISG15	9636
ENSG00000138035	3833.63	3.04654	0.0848976	1.25983e-283	8.88419e-281	PNPT1	87178
ENSG00000229754	5148.57	4.05575	0.114464	1.04841e-276	7.11949e-274	NA	NA
ENSG00000183486	37247.5	3.9805	0.117174	9.19781e-255	6.02292e-252	MX2	4600
ENSG00000135899	11541.5	2.25146	0.0662833	4.76611e-254	3.01333e-251	SP110	3431
ENSG00000115155	3278.33	6.64878	0.197709	9.19536e-247	5.6199e-244	OTOF	9381
ENSG00000138642	10750.2	3.83407	0.115063	7.08854e-246	4.19253e-243	HERC6	55008
ENSG00000133106	16626.9	4.12782	0.125491	1.52866e-239	8.75875e-237	EPSTI1	94240
ENSG00000205413	26072.1	3.13162	0.0965668	4.90439e-232	2.72491e-229	SAMD9	54809
ENSG00000137198	2214.36	6.11544	0.190021	3.98735e-228	2.15024e-225	GMPR	2766
ENSG00000163840	18205.9	2.43766	0.0769761	2.04463e-221	1.07109e-218	DTX3L	151636
ENSG00000108771	6390.03	3.46719	0.111772	4.94296e-213	2.51748e-210	DHX58	79132
ENSG00000278032	28074.2	3.52127	0.114895	3.8267e-208	1.89629e-205	LY6E	4061
ENSG00000128383	13722.9	7.82371	0.257259	2.79139e-207	1.34684e-204	NA	NA
ENSG00000132256	4663.58	2.17489	0.0714136	6.77535e-205	3.18528e-202	TRIM5	85363
ENSG00000013374	11666.8	1.64595	0.054377	2.42341e-202	1.11083e-199	NUB1	51667
ENSG00000038210	3746.5	2.26479	0.0752652	2.60781e-200	1.1662e-197	PI4K2B	55300
ENSG00000163644	8270.93	2.0225	0.0681956	1.50543e-196	6.5719e-194	PPM1K	152926
ENSG00000078081	6623.81	2.81997	0.0950421	2.56967e-195	1.09569e-192	LAMP3	27074
ENSG00000140464	12097.7	2.31649	0.0786701	8.74091e-192	3.64238e-189	PML	5371
ENSG00000108679	9578.28	3.22439	0.109919	2.6782e-190	1.09122e-187	LGALS3BP	3959
ENSG00000124201	19968.2	1.70103	0.0581809	4.85878e-189	1.93665e-186	ZNFX1	57169
ENSG00000185885	47976.4	3.93423	0.135773	6.47419e-186	2.52562e-183	IFITM1	8519
ENSG00000196684	4221.74	2.54692	0.0922235	2.33538e-169	8.92068e-167	HSH2D	84941
ENSG00000138496	20796.6	3.35756	0.12274	1.33307e-166	4.98814e-164	PARP9	83666
ENSG00000142089	27068.2	5.91279	0.220023	1.02018e-161	3.74099e-159	IFITM3	10410
ENSG00000168961	16376.4	2.44181	0.0921369	3.34781e-159	1.20357e-156	LGALS9	3965
ENSG00000165949	4300.33	9.97739	0.382013	1.26785e-158	4.47038e-156	IFI27	3429
ENSG00000152778	8487.11	2.88769	0.109431	4.47998e-155	1.54982e-152	IFIT5	24138
ENSG00000275214	3047.36	9.54683	0.36975	3.52509e-150	1.1969e-147	IFI27	3429
ENSG00000130589	26404.7	3.73909	0.144289	1.61436e-149	5.38169e-147	HELZ2	85441
ENSG00000137200	7848.23	1.74362	0.0677858	5.00666e-147	1.63923e-144	CMTR1	23070
ENSG00000188313	16223.6	4.05734	0.15874	5.04463e-146	1.62269e-143	PLSCR1	5359
ENSG00000135114	16174.7	4.52888	0.178806	2.56398e-144	8.10526e-142	OASL	8638
ENSG00000108700	5409.57	7.30603	0.287814	7.27318e-144	2.26023e-141	CCL8	6355
ENSG00000112343	7561.62	1.38739	0.0545109	2.74252e-143	8.38069e-141	TRIM38	10475
ENSG00000122643	10002.1	4.07266	0.161433	5.47933e-142	1.64694e-139	NT5C3A	51251
ENSG00000130487	2362.17	2.56196	0.102657	9.73421e-139	2.87866e-136	KLHDC7B	113730
ENSG00000121858	32505.8	4.28012	0.172716	4.64563e-138	1.35203e-135	TNFSF10	8743
ENSG00000149131	11285.3	5.13621	0.207591	2.06934e-137	5.92834e-135	SERPING1	710
ENSG00000196116	4339.36	2.45842	0.0992725	1.02271e-136	2.88482e-134	TDRD7	23424
ENSG00000136514	3367.33	3.60127	0.147429	1.57782e-133	4.38322e-131	RTP4	64108
ENSG00000136147	4991.8	1.89781	0.0778951	3.49569e-132	9.56619e-130	PHF11	51131
ENSG00000067066	13563.6	1.96001	0.0814334	1.71433e-129	4.62239e-127	SP100	6672
ENSG00000136689	7277.8	4.5972	0.192231	2.99004e-128	7.94528e-126	IL1RN	3557
ENSG00000162614	877.124	4.5001	0.188096	4.58797e-127	1.20172e-124	NEXN	91624
ENSG00000167601	3121.06	4.21657	0.177796	3.64008e-126	9.40013e-124	AXL	558
ENSG00000104951	10336.6	4.35195	0.183704	9.85914e-126	2.51066e-123	IL4I1	259307
ENSG00000020577	1234.31	3.94632	0.167034	2.31275e-125	5.80881e-123	SAMD4A	23034
ENSG00000213689	2560.52	2.43798	0.103269	2.3917e-124	5.92591e-122	TREX1	11277
ENSG00000185339	2869.99	3.56546	0.152689	3.18878e-122	7.79552e-120	TCN2	6948
ENSG00000181381	10410.7	2.64623	0.114097	1.58357e-120	3.82037e-118	DDX60L	91351
ENSG00000125148	6218.57	3.52486	0.15228	4.60346e-120	1.08211e-117	MT2A	4502
ENSG00000177409	25127.7	3.45685	0.1504	2.08315e-118	4.83475e-116	SAMD9L	219285
ENSG00000124256	4620.86	2.7139	0.11816	3.47933e-117	7.9742e-115	ZBP1	81030
ENSG00000172183	14539.2	3.06073	0.13411	1.41341e-116	3.19937e-114	ISG20	3669
ENSG00000138166	2976.32	2.91565	0.128184	7.20486e-116	1.61099e-113	DUSP5	1847
ENSG00000152689	1268.43	2.30859	0.103157	3.9119e-112	8.64152e-110	RASGRP3	25780
ENSG00000131401	2327.2	1.87999	0.0844811	1.46339e-110	3.19421e-108	NAPSB	256236
ENSG00000163666	1155.04	7.89285	0.365004	1.38791e-106	2.99381e-104	HESX1	8820
ENSG00000285048	3935.04	1.99716	0.0916586	1.4401e-106	3.03498e-104	IRF9	10379
ENSG00000213928	3935.04	1.99716	0.0916586	1.4401e-106	3.03498e-104	IRF9	10379
ENSG00000004468	3166.11	3.71165	0.170648	1.5567e-106	3.24342e-104	CD38	952
ENSG00000173786	8154.55	1.98291	0.0909836	1.87952e-106	3.87202e-104	CNP	1267
ENSG00000010030	1086.21	3.92571	0.182557	5.79174e-104	1.17991e-101	ETV7	51513
ENSG00000089692	1813.82	2.73101	0.127163	9.6861e-104	1.95159e-101	LAG3	3902
ENSG00000241978	6177.28	1.93673	0.0902645	3.38498e-103	6.74605e-101	NA	NA
ENSG00000038945	6016.21	3.51554	0.165603	1.07141e-101	2.1123e-99	MSR1	4481
ENSG00000102921	10439.4	1.58728	0.0763805	5.55562e-97	1.08364e-94	N4BP1	9683
ENSG00000188157	8537.45	3.19134	0.156263	3.9536e-94	7.63045e-92	AGRN	375790
ENSG00000168404	1864.49	1.4475	0.0705232	1.34563e-93	2.57001e-91	MLKL	197259
ENSG00000130813	5054.35	1.97381	0.0975039	2.45526e-92	4.64094e-90	SHFL	55337
ENSG00000168016	24220.1	1.48489	0.0742787	1.94514e-90	3.63921e-88	TRANK1	9881
ENSG00000162772	2625.49	3.20243	0.161982	2.34155e-88	4.3366e-86	ATF3	467
ENSG00000132530	15127.4	3.84624	0.195233	7.66164e-88	1.40476e-85	XAF1	54739
ENSG00000124762	8632.37	2.21174	0.113005	1.61493e-86	2.93166e-84	CDKN1A	1026
ENSG00000059378	9373.47	2.78563	0.142953	4.95888e-86	8.91382e-84	PARP12	64761
ENSG00000170581	15715.8	2.08884	0.107111	7.11482e-86	1.26651e-83	STAT2	6773
ENSG00000025708	36960.2	1.62179	0.0834801	3.08279e-85	5.4349e-83	TYMP	1890
ENSG00000136682	2457.38	1.66411	0.0872469	3.61147e-82	6.30631e-80	CBWD2	150472
ENSG00000204267	5654.68	1.32159	0.0693136	6.19369e-82	1.07133e-79	TAP2	6891
ENSG00000186407	20112.3	2.75251	0.145349	2.7727e-81	4.75116e-79	CD300E	342510
ENSG00000237276	314.333	4.12555	0.218452	4.52453e-81	7.68124e-79	NA	NA
ENSG00000125826	6653.17	1.22963	0.0649365	7.47158e-81	1.2568e-78	RBCK1	10616
ENSG00000144655	3530.83	1.83021	0.0970503	8.77481e-81	1.4626e-78	CSRNP1	64651
ENSG00000106785	9684.52	1.42736	0.0766603	8.55182e-79	1.41259e-76	TRIM14	9830
ENSG00000110057	11349.4	1.72295	0.0923878	9.56212e-79	1.56537e-76	UNC93B1	81622
ENSG00000169248	18078.4	7.13247	0.388518	1.06238e-78	1.72379e-76	CXCL11	6373
ENSG00000135148	10014.7	1.96159	0.105566	2.6837e-78	4.27875e-76	TRAFD1	10906
ENSG00000135655	7728.18	1.42005	0.0767213	5.97503e-78	9.44416e-76	USP15	9958
ENSG00000160710	46363.5	1.5682	0.0851746	5.85946e-77	9.18233e-75	ADAR	103
ENSG00000068079	11650.4	3.39606	0.185169	7.20713e-77	1.11985e-74	IFI35	3430
ENSG00000196371	1973.07	1.60603	0.0883346	4.59009e-75	7.07221e-73	FUT4	2526
ENSG00000189060	7373.84	1.34562	0.0742812	2.90517e-74	4.40217e-72	H1-0	3005
ENSG00000136816	5352.47	1.90294	0.105566	6.08706e-74	9.14805e-72	TOR1B	27348
ENSG00000198087	3569.62	1.17201	0.064846	7.00949e-74	1.04487e-71	CD2AP	23607
ENSG00000164430	1581.4	1.61949	0.0897248	7.74533e-74	1.14525e-71	CGAS	115004
ENSG00000197272	282.432	4.22252	0.23388	1.20596e-73	1.7689e-71	IL27	246778
ENSG00000079263	4404.77	1.8462	0.10363	1.12545e-72	1.63771e-70	SP140	11262
ENSG00000130066	9940.46	1.59966	0.0894865	1.25158e-72	1.80691e-70	SAT1	6303
ENSG00000168062	927.116	3.08586	0.173192	2.72288e-72	3.87008e-70	BATF2	116071
ENSG00000100342	3714.85	2.01502	0.113949	2.3749e-71	3.34952e-69	APOL1	8542
ENSG00000111224	2544.02	1.76982	0.101265	1.6997e-69	2.37893e-67	PARP11	57097
ENSG00000169245	35385.5	4.84022	0.286144	2.32244e-67	3.22591e-65	CXCL10	3627
ENSG00000155629	13095.8	1.12794	0.0672077	1.36356e-65	1.87977e-63	PIK3AP1	118788
ENSG00000017483	2139.25	2.51123	0.148642	2.34881e-65	3.21384e-63	SLC38A5	92745
ENSG00000123609	6866.56	2.34148	0.140053	3.45227e-64	4.68869e-62	NMI	9111
ENSG00000105402	12050.8	1.4429	0.0868163	1.6136e-63	2.17539e-61	NAPA	8775
ENSG00000198178	359.549	3.25294	0.195417	2.17966e-63	2.91709e-61	CLEC4C	170482
ENSG00000103313	2813.65	1.99257	0.120021	3.07251e-63	4.0822e-61	MEFV	4210
ENSG00000186818	1204.08	2.62025	0.157773	3.18598e-63	4.20252e-61	LILRB4	11006
ENSG00000173083	2299.2	2.3222	0.141744	1.07062e-61	1.40213e-59	HPSE	10855
ENSG00000130303	24467.6	2.35921	0.146023	3.92359e-60	5.10206e-58	BST2	684
ENSG00000225101	416.692	2.88781	0.178615	4.07663e-60	5.26373e-58	NA	NA
ENSG00000221963	21238.8	1.62334	0.100292	6.28736e-60	8.06145e-58	APOL6	80830
ENSG00000106868	2128.99	1.19243	0.0743673	9.29117e-59	1.18301e-56	SUSD1	64420
ENSG00000235750	6065.65	1.53137	0.0955914	1.0769e-58	1.36172e-56	KIAA0040	9674
ENSG00000169136	7690.73	2.63669	0.166479	9.3519e-58	1.17443e-55	ATF5	22809
ENSG00000178685	12153.6	2.14625	0.13568	1.41457e-57	1.76436e-55	PARP10	84875
ENSG00000093072	30249.2	1.05307	0.0668521	9.88807e-57	1.22499e-54	ADA2	51816
ENSG00000175550	9925.39	1.83499	0.11762	5.00025e-56	6.153e-54	DRAP1	10589
ENSG00000225492	522.245	4.58723	0.296535	2.11768e-55	2.58851e-53	GBP1P1	400759
ENSG00000163568	981.29	3.18264	0.206545	4.61427e-55	5.60283e-53	AIM2	9447
ENSG00000002549	18331.3	2.168	0.140593	5.3939e-55	6.50639e-53	LAP3	51056
ENSG00000120217	2171.77	2.4352	0.157988	6.56388e-55	7.86594e-53	CD274	29126
ENSG00000278195	1263.91	1.95796	0.127654	3.047e-54	3.62771e-52	SSTR3	6753
ENSG00000116663	2669.04	2.50684	0.163015	3.61918e-54	4.28114e-52	FBXO6	26270
ENSG00000136213	4377.66	1.357	0.0888782	1.13033e-53	1.3285e-51	CHST12	55501
ENSG00000272196	1627.03	2.36082	0.155451	2.08662e-53	2.43683e-51	H2AC19	723790
ENSG00000266028	4878.35	1.57633	0.103917	4.74918e-53	5.51116e-51	SRGAP2	23380
ENSG00000277807	2611.97	1.44242	0.0953155	8.58019e-53	9.8942e-51	LILRB1	10859
ENSG00000102524	7364.36	2.52008	0.167531	1.69227e-52	1.93923e-50	TNFSF13B	10673
ENSG00000164342	513.51	1.99171	0.132651	3.56123e-52	4.0556e-50	TLR3	7098
ENSG00000167461	9327.86	1.02713	0.0681497	4.26316e-52	4.825e-50	RAB8A	4218
ENSG00000008130	8405.62	1.24154	0.0830589	1.70236e-51	1.9149e-49	NADK	65220
ENSG00000115525	3294.39	1.3547	0.0908208	3.80447e-51	4.25335e-49	ST3GAL5	8869
ENSG00000154451	15798.5	1.94041	0.13097	6.98537e-51	7.76223e-49	GBP5	115362
ENSG00000141664	4630.4	2.00866	0.136362	2.83028e-50	3.1261e-48	ZCCHC2	54877
ENSG00000172432	3262.33	1.16686	0.0788488	3.47418e-50	3.81432e-48	GTPBP2	54676
ENSG00000197122	7100.49	1.44655	0.098563	3.68071e-50	4.01701e-48	SRC	6714
ENSG00000138385	7323.89	1.14415	0.0776296	3.94893e-50	4.28424e-48	SSB	6741
ENSG00000126262	1150.44	3.10578	0.214702	5.20299e-49	5.61158e-47	FFAR2	2867
ENSG00000112773	8104.88	2.14722	0.148245	8.55387e-49	9.17165e-47	TENT5A	55603
ENSG00000156587	17841.6	2.39652	0.166508	2.32725e-48	2.48082e-46	UBE2L6	9246
ENSG00000258659	1985.97	1.4435	0.10034	7.20123e-48	7.63205e-46	TRIM34	53840
ENSG00000148926	553.911	2.96199	0.207249	7.38795e-48	7.78495e-46	ADM	133
ENSG00000230705	3361.27	1.60242	0.112087	2.57276e-47	2.6802e-45	TAP1	6890
ENSG00000227816	3361.27	1.60242	0.112087	2.57276e-47	2.6802e-45	TAP1	6890
ENSG00000138670	2659.71	1.73036	0.121509	3.84527e-47	3.98323e-45	RASGEF1B	153020
ENSG00000090104	1282.45	1.88552	0.132785	6.01956e-47	6.20048e-45	RGS1	5996
ENSG00000162654	17011.6	2.20082	0.155658	7.4444e-47	7.62531e-45	GBP4	115361
ENSG00000121594	496.747	4.12682	0.292811	9.06763e-47	9.23639e-45	CD80	941
ENSG00000160791	9206.38	1.48862	0.105089	1.21529e-46	1.23107e-44	CCR5	1234
ENSG00000152061	5804.96	1.92536	0.137124	3.5104e-46	3.53644e-44	RABGAP1L	9910
ENSG00000188282	426.207	3.10817	0.22203	1.01069e-45	1.01262e-43	RUFY4	285180
ENSG00000146409	1254.28	1.2809	0.0915425	2.15629e-45	2.14867e-43	SLC18B1	116843
ENSG00000172123	969.702	1.38774	0.0991393	2.59018e-45	2.56708e-43	SLFN12	55106
ENSG00000106392	4300.38	1.40381	0.10071	4.45214e-45	4.38871e-43	C1GALT1	56913
ENSG00000114127	11466.5	1.20577	0.086799	4.73671e-45	4.64426e-43	XRN1	54464
ENSG00000185201	5683.24	2.81626	0.204179	7.72732e-45	7.5362e-43	IFITM2	10581
ENSG00000232367	3438.51	1.54211	0.11207	3.89007e-44	3.77377e-42	TAP1	6890
ENSG00000143344	15463.3	1.70815	0.124256	4.27579e-44	4.12613e-42	RGL1	23179
ENSG00000146859	5008.4	1.61398	0.118983	6.5941e-43	6.29702e-41	TMEM140	55281
ENSG00000196664	5913.66	1.67909	0.124647	1.05265e-42	1.00001e-40	TLR7	51284
ENSG00000117228	27603.6	2.58264	0.192591	1.19195e-42	1.12651e-40	GBP1	2633
ENSG00000151466	889.482	1.28101	0.0950984	2.43732e-42	2.2917e-40	SCLT1	132320
ENSG00000113368	6126.75	1.54043	0.114944	2.52216e-42	2.35937e-40	LMNB1	4001
ENSG00000155363	6210.85	1.73776	0.12941	3.21369e-42	2.99101e-40	MOV10	4343
ENSG00000138760	7847.52	1.49411	0.11134	4.55018e-42	4.21351e-40	SCARB2	950
ENSG00000163121	402.831	6.09813	0.454935	1.54832e-41	1.42655e-39	NEURL3	93082
ENSG00000226173	3359.66	1.59178	0.119447	1.88082e-41	1.71566e-39	TAP1	6890
ENSG00000206297	3359.66	1.59178	0.119447	1.88082e-41	1.71566e-39	TAP1	6890
ENSG00000146425	4106.86	2.46632	0.187093	4.66193e-41	4.23151e-39	DYNLT1	6993
ENSG00000244482	653.608	2.02248	0.154044	8.84317e-41	7.98717e-39	LILRA6	79168
ENSG00000183734	1194.83	1.95468	0.148156	1.44781e-40	1.30125e-38	ASCL2	430
ENSG00000116514	5737.05	1.7552	0.133813	1.8601e-40	1.66365e-38	RNF19B	127544
ENSG00000185291	1870.92	1.79764	0.137222	2.46978e-40	2.19822e-38	IL3RA	3563
ENSG00000159256	6073.29	0.663993	0.0504146	4.59075e-40	4.06625e-38	MORC3	23515
ENSG00000198133	4058.12	1.41788	0.108581	5.3716e-40	4.73502e-38	TMEM229B	161145
ENSG00000137313	1179.29	1.08623	0.0833297	1.08109e-39	9.4841e-38	TRIM26	7726
ENSG00000229961	150.338	3.65002	0.281414	1.71012e-39	1.4931e-37	NA	NA
ENSG00000133101	163.532	3.43424	0.264942	1.9791e-39	1.71976e-37	CCNA1	8900
ENSG00000134470	599.418	1.67753	0.131363	8.10237e-39	7.0074e-37	IL15RA	3601
ENSG00000143384	42001.9	1.11642	0.0866717	9.08764e-39	7.82262e-37	NA	NA
ENSG00000277443	27042	1.76933	0.137984	1.13857e-38	9.75496e-37	MARCKS	4082
ENSG00000132952	1918.31	0.794381	0.0615629	2.07584e-38	1.77025e-36	USPL1	10208
ENSG00000117226	2822.57	1.32022	0.103461	2.26754e-38	1.92478e-36	GBP3	2635
ENSG00000067082	25367.7	1.34917	0.105229	2.45658e-38	2.07564e-36	KLF6	1316
ENSG00000168610	13303.7	0.673352	0.0528462	8.02748e-38	6.75155e-36	STAT3	6774
ENSG00000153898	934.367	1.61729	0.12805	1.34711e-37	1.1227e-35	MCOLN2	255231
ENSG00000100220	8060.97	1.55551	0.123253	1.40276e-37	1.16379e-35	RTCB	51493
ENSG00000254470	4132.31	0.863248	0.0680536	1.61201e-37	1.33136e-35	AP5B1	91056
ENSG00000112308	13061.5	0.711573	0.0559069	1.7518e-37	1.44032e-35	C6orf62	81688
ENSG00000273884	685.725	3.09317	0.248339	2.56666e-37	2.10088e-35	LILRA3	11026
ENSG00000278046	685.753	3.09652	0.249201	4.09569e-37	3.33753e-35	LILRA3	11026
ENSG00000188820	5764.61	3.17953	0.256666	7.44061e-37	6.00985e-35	CALHM6	441168
ENSG00000044115	8250.16	0.912814	0.0726011	7.40933e-37	6.00985e-35	CTNNA1	1495
ENSG00000276146	12008.5	1.65171	0.132592	8.19364e-37	6.58906e-35	LILRB2	10288
ENSG00000138433	2781.29	0.763748	0.0612663	2.07783e-36	1.65639e-34	CIR1	9541
ENSG00000134716	157.567	3.70984	0.298712	2.12547e-36	1.68703e-34	CYP2J2	1573
ENSG00000166016	537.575	2.8267	0.229418	2.22722e-36	1.76017e-34	ABTB2	25841
ENSG00000107262	4195.78	1.41219	0.114109	3.33999e-36	2.62827e-34	BAG1	573
ENSG00000146192	4048.04	1.45825	0.117933	3.44952e-36	2.70286e-34	FGD2	221472
ENSG00000128335	4412.86	1.06029	0.0854596	5.39313e-36	4.20779e-34	APOL2	23780
ENSG00000132109	7304.56	1.95228	0.158933	5.74537e-36	4.46361e-34	TRIM21	6737
ENSG00000131979	5576.27	2.16424	0.176413	6.60495e-36	5.10978e-34	GCH1	2643
ENSG00000179750	377.515	5.85431	0.494447	9.48933e-36	7.27978e-34	APOBEC3B	9582
ENSG00000105287	6430.95	1.20142	0.097637	1.02888e-35	7.86024e-34	PRKD2	25865
ENSG00000166963	500.067	1.99642	0.162713	1.10466e-35	8.40412e-34	MAP1A	4130
ENSG00000275841	858.947	3.22032	0.26635	2.14731e-35	1.6269e-33	LILRA3	11026
ENSG00000070190	3602.9	0.910043	0.0736837	3.291e-35	2.48315e-33	DAPP1	27071
ENSG00000050344	1805.45	1.38486	0.11378	4.60986e-35	3.46401e-33	NFE2L3	9603
ENSG00000155158	1854.3	0.868975	0.0709707	4.7182e-35	3.53094e-33	TTC39B	158219
ENSG00000163823	18951.5	1.98564	0.163721	5.62253e-35	4.19062e-33	CCR1	1230
ENSG00000149218	2033.28	1.21015	0.0996277	7.59911e-35	5.64088e-33	ENDOD1	23052
ENSG00000157693	2533.66	1.4977	0.123821	9.45035e-35	6.98678e-33	TMEM268	203197
ENSG00000186081	317.084	2.75522	0.229825	1.54934e-34	1.14085e-32	KRT5	3852
ENSG00000228881	1160.72	1.05242	0.087188	2.11536e-34	1.54522e-32	TRIM26	7726
ENSG00000226060	1160.72	1.05242	0.087188	2.11536e-34	1.54522e-32	TRIM26	7726
ENSG00000187116	1319.13	3.42877	0.287378	2.1591e-34	1.57092e-32	LILRA5	353514
ENSG00000197121	1159.51	2.34486	0.19609	2.39798e-34	1.73783e-32	PGAP1	80055
ENSG00000136960	1799.35	2.79511	0.23348	2.708e-34	1.9471e-32	ENPP2	5168
ENSG00000035720	961.089	2.10013	0.175385	3.01062e-34	2.15624e-32	STAP1	26228
ENSG00000125869	203.497	2.50164	0.208275	3.02901e-34	2.16097e-32	LAMP5	24141
ENSG00000276175	637.17	3.11917	0.263307	4.02798e-34	2.86252e-32	LILRA3	11026
ENSG00000128272	7106.23	1.05163	0.0875878	4.72146e-34	3.34239e-32	ATF4	468
ENSG00000185338	1090.21	2.51984	0.212158	8.89929e-34	6.25166e-32	SOCS1	8651
ENSG00000100226	7293.31	1.27998	0.107118	9.37989e-34	6.56414e-32	GTPBP1	9567
ENSG00000132669	5049.97	1.1083	0.0927081	9.94355e-34	6.93213e-32	RIN2	54453
ENSG00000131203	10850.5	4.19153	0.358661	1.73337e-33	1.20384e-31	IDO1	3620
ENSG00000151364	170.723	5.35449	0.448677	2.00385e-33	1.38644e-31	KCTD14	65987
ENSG00000136867	3195.28	2.57617	0.218867	2.51655e-33	1.73462e-31	SLC31A2	1318
ENSG00000123130	2547.3	1.3451	0.113788	2.93818e-33	2.01766e-31	ACOT9	23597
ENSG00000274513	1267.11	1.57808	0.133951	3.15668e-33	2.15962e-31	LILRB2	10288
ENSG00000085831	103.687	3.71011	0.31545	3.32516e-33	2.26643e-31	TTC39A	22996
ENSG00000115415	105298	2.27977	0.194797	3.98786e-33	2.70805e-31	STAT1	6772
ENSG00000162512	1634.86	1.58964	0.134767	4.02662e-33	2.72428e-31	SDC3	9672
ENSG00000096968	7070.62	1.64458	0.141021	1.39943e-32	9.43326e-31	JAK2	3717
ENSG00000196369	1662.96	1.41251	0.121023	1.94291e-32	1.30012e-30	SRGAP2B	647135
ENSG00000281449	183.35	5.18849	0.44255	2.06156e-32	1.36952e-30	BCL2L14	79370
ENSG00000121380	183.35	5.18849	0.44255	2.06156e-32	1.36952e-30	BCL2L14	79370
ENSG00000111961	1885.5	0.989813	0.0846842	2.59122e-32	1.71517e-30	SASH1	23328
ENSG00000133313	11508.9	0.981456	0.0840008	2.60195e-32	1.71607e-30	CNDP2	55748
ENSG00000111912	4284.8	1.1578	0.0996995	4.88038e-32	3.20723e-30	NCOA7	135112
ENSG00000139083	4283.51	0.616389	0.0529045	9.5558e-32	6.25734e-30	ETV6	2120
ENSG00000161692	392.755	1.74168	0.151216	1.07415e-31	7.00876e-30	DBF4B	80174
ENSG00000086065	4710.6	1.96919	0.171945	1.1001e-31	7.1526e-30	CHMP5	51510
ENSG00000141971	1253.29	1.00213	0.0870678	2.01823e-31	1.30757e-29	MVB12A	93343
ENSG00000101057	301.103	1.93803	0.169527	2.5971e-31	1.67668e-29	MYBL2	4605
ENSG00000010671	4111.32	0.81004	0.0701791	3.27816e-31	2.10895e-29	BTK	695
ENSG00000026103	1564.68	1.60224	0.140979	4.66194e-31	2.9887e-29	FAS	355
ENSG00000241534	250.611	5.92735	0.515411	4.98539e-31	3.18492e-29	CFB	629
ENSG00000243570	251.006	5.95277	0.518308	5.11613e-31	3.24582e-29	CFB	629
ENSG00000242335	251.006	5.95277	0.518308	5.11613e-31	3.24582e-29	CFB	629
ENSG00000105835	9048.71	1.74563	0.153807	5.17411e-31	3.27128e-29	NAMPT	10135
ENSG00000137275	4444.32	0.668855	0.0589862	1.6567e-30	1.03671e-28	RIPK1	8737
ENSG00000114450	5262.46	1.11154	0.0984631	2.04534e-30	1.27555e-28	GNB4	59345
ENSG00000278279	1455.81	2.68661	0.240435	2.05987e-30	1.28026e-28	LILRB4	11006
ENSG00000198794	320.343	2.3278	0.209211	4.19234e-30	2.59684e-28	SCAMP5	192683
ENSG00000100368	9390.66	0.734507	0.0648129	7.03754e-30	4.32998e-28	CSF2RB	1439
ENSG00000184678	698.583	1.72143	0.154369	7.93857e-30	4.86802e-28	H2BC21	8349
ENSG00000234127	1339.32	1.05452	0.0950272	2.00828e-29	1.22331e-27	TRIM26	7726
ENSG00000156234	360.494	5.56276	0.510664	2.74262e-29	1.6651e-27	CXCL13	10563
ENSG00000101577	7848.77	0.81439	0.0734069	2.94285e-29	1.78076e-27	LPIN2	9663
ENSG00000166278	1175.13	2.3943	0.219163	3.30611e-29	1.994e-27	C2	717
ENSG00000106537	740.528	2.45576	0.225212	4.5994e-29	2.76492e-27	TSPAN13	27075
ENSG00000121060	9785.75	1.98389	0.181152	4.73448e-29	2.83682e-27	TRIM25	7706
ENSG00000120539	743.934	1.67559	0.154607	6.54224e-29	3.89454e-27	MASTL	84930
ENSG00000086061	13979.6	1.31144	0.119751	7.02013e-29	4.16551e-27	DNAJA1	3301
ENSG00000255690	267.902	6.28412	0.575978	8.35343e-29	4.94065e-27	TRIL	9865
ENSG00000099860	3001.56	0.92244	0.0847249	2.91537e-28	1.71325e-26	GADD45B	4616
ENSG00000085449	6740.15	1.18094	0.109845	6.42095e-28	3.76128e-26	WDFY1	57590
ENSG00000151948	970.283	1.05037	0.0977371	9.30295e-28	5.43215e-26	GLT1D1	144423
ENSG00000159640	2355.73	2.23331	0.210811	9.93793e-28	5.7845e-26	ACE	1636
ENSG00000003400	2871.7	0.984891	0.091607	1.00179e-27	5.81261e-26	CASP10	843
ENSG00000177854	649.19	1.52601	0.142538	1.11329e-27	6.43917e-26	TMEM187	8269
ENSG00000130775	8126.99	0.7939	0.0738252	1.33241e-27	7.68228e-26	THEMIS2	9473
ENSG00000139679	8519.83	1.7761	0.167977	2.15225e-27	1.23704e-25	LPAR6	10161
ENSG00000163512	3542.64	1.23427	0.115919	2.24027e-27	1.2836e-25	AZI2	64343
ENSG00000198785	449.495	2.28449	0.216848	3.11174e-27	1.77737e-25	GRIN3A	116443
ENSG00000110848	1721.91	1.61165	0.15294	4.19538e-27	2.38889e-25	CD69	969
ENSG00000164211	1133.13	1.11116	0.105126	5.56327e-27	3.15797e-25	STARD4	134429
ENSG00000125384	2920.08	1.03689	0.0985457	9.44284e-27	5.34366e-25	PTGER2	5732
ENSG00000278211	4431.7	1.68468	0.161375	1.01188e-26	5.70859e-25	TRIM69	140691
ENSG00000152749	1075.01	1.13584	0.107943	1.10979e-26	6.24169e-25	GPR180	160897
ENSG00000277751	1126.15	1.5558	0.148944	1.16561e-26	6.53561e-25	LILRB2	10288
ENSG00000170476	438.225	1.7381	0.166387	1.21756e-26	6.80611e-25	MZB1	51237
ENSG00000276042	891.361	2.47385	0.239803	1.36714e-26	7.61898e-25	LILRB4	11006
ENSG00000239754	240.633	5.42441	0.527974	1.46732e-26	8.15252e-25	CFB	629
ENSG00000152766	2288.7	3.14822	0.305452	1.54732e-26	8.57101e-25	ANKRD22	118932
ENSG00000134627	248.672	1.88836	0.18183	2.14319e-26	1.18004e-24	PIWIL4	143689
ENSG00000275730	1554.42	2.66584	0.253328	2.30964e-26	1.26788e-24	LILRB4	11006
ENSG00000177989	1375.04	1.66957	0.161583	4.17195e-26	2.28337e-24	ODF3B	440836
ENSG00000106605	2684.83	1.26742	0.122506	4.75157e-26	2.59286e-24	BLVRA	644
ENSG00000168310	9319.83	1.21779	0.118065	6.1409e-26	3.34105e-24	IRF2	3660
ENSG00000187474	34990	1.51741	0.146902	6.18333e-26	3.35418e-24	FPR3	2359
ENSG00000179044	152.459	2.8675	0.278758	6.22115e-26	3.36474e-24	EXOC3L1	283849
ENSG00000175497	211.219	1.84373	0.17918	6.38297e-26	3.44211e-24	DPP10	57628
ENSG00000180573	1017.26	1.6961	0.165388	7.56747e-26	4.05701e-24	H2AC6	8334
ENSG00000172936	1432.18	1.29013	0.125391	8.18911e-26	4.37748e-24	MYD88	4615
ENSG00000182853	3655.02	2.21072	0.21715	1.15205e-25	6.12258e-24	VMO1	284013
ENSG00000176170	641.869	1.58793	0.155731	1.2933e-25	6.85337e-24	SPHK1	8877
ENSG00000120306	892.222	2.14845	0.210826	1.35131e-25	7.14013e-24	CYSTM1	84418
ENSG00000116991	1277.29	1.24578	0.121696	1.54056e-25	8.11674e-24	SIPA1L2	57568
ENSG00000141574	10065.7	1.60782	0.157347	1.56501e-25	8.22189e-24	SECTM1	6398
ENSG00000087077	900.259	1.4317	0.14046	1.91641e-25	1.00392e-23	TRIP6	7205
ENSG00000130164	3219.93	1.10795	0.108298	1.98121e-25	1.03492e-23	LDLR	3949
ENSG00000159228	3679.59	1.76845	0.173818	2.0708e-25	1.07864e-23	CBR1	873
ENSG00000254087	21541.1	1.71637	0.168882	2.70336e-25	1.40414e-23	LYN	4067
ENSG00000123240	5851.01	0.753187	0.0733667	2.75429e-25	1.42655e-23	OPTN	10133
ENSG00000174600	8700.89	1.46649	0.145014	2.84021e-25	1.46691e-23	CMKLR1	1240
ENSG00000112972	2793.48	0.657714	0.0641869	4.30099e-25	2.20893e-23	HMGCS1	3157
ENSG00000103966	6988.68	1.08523	0.106997	5.05286e-25	2.58783e-23	EHD4	30844
ENSG00000120280	2631.5	1.5716	0.15601	5.80421e-25	2.96435e-23	TASL	80231
ENSG00000267369	617.7	1.84009	0.182982	7.20577e-25	3.66994e-23	TAF5LP1	645744
ENSG00000130489	828.042	1.64389	0.163961	9.47768e-25	4.80037e-23	NA	NA
ENSG00000155313	4746.57	0.769664	0.0757076	1.07591e-24	5.43437e-23	USP25	29761
ENSG00000221914	2451.23	0.979061	0.0971521	1.19955e-24	6.02566e-23	PPP2R2A	5520
ENSG00000095585	1130.34	0.986258	0.098385	2.00565e-24	1.00201e-22	BLNK	29760
ENSG00000165178	6211.61	1.15016	0.114273	2.05042e-24	1.02159e-22	NCF1C	654817
ENSG00000166428	2094.59	1.69965	0.171639	2.79573e-24	1.3854e-22	PLD4	122618
ENSG00000128284	10365.6	0.952239	0.0954186	5.10939e-24	2.51154e-22	APOL3	80833
ENSG00000168394	12440	1.46194	0.148794	5.49306e-24	2.69292e-22	TAP1	6890
ENSG00000171115	9292.42	0.952285	0.0963862	8.48838e-24	4.15025e-22	GIMAP8	155038
ENSG00000196358	287.417	1.73889	0.177458	8.61699e-24	4.20193e-22	NTNG2	84628
ENSG00000123685	194.817	2.70637	0.277256	8.9692e-24	4.36208e-22	BATF3	55509
ENSG00000055130	4624.15	0.977135	0.0994676	1.13471e-23	5.50394e-22	CUL1	8454
ENSG00000173801	7000.89	2.25754	0.233985	1.6239e-23	7.85597e-22	JUP	3728
ENSG00000108424	16708.6	0.903248	0.0923398	2.02234e-23	9.73216e-22	KPNB1	3837
ENSG00000130202	2253.96	1.56175	0.161243	2.51005e-23	1.20476e-21	NECTIN2	5819
ENSG00000103056	969.078	1.92909	0.199582	3.10191e-23	1.48108e-21	SMPD3	55512
ENSG00000113494	289.715	3.35929	0.355707	3.1442e-23	1.49737e-21	PRLR	5618
ENSG00000151726	4217.57	1.18946	0.122801	4.90623e-23	2.33046e-21	ACSL1	2180
ENSG00000117475	2073.2	1.71369	0.178289	5.00748e-23	2.37241e-21	BLZF1	8548
ENSG00000184293	279.404	1.42429	0.147056	5.34134e-23	2.52406e-21	CLECL1	160365
ENSG00000179331	534.56	1.20251	0.124561	5.84091e-23	2.74598e-21	RAB39A	54734
ENSG00000137752	9403.55	1.11318	0.115619	7.23533e-23	3.39283e-21	CASP1	834
ENSG00000135636	2120.71	1.78952	0.18795	7.74852e-23	3.61499e-21	DYSF	8291
ENSG00000157827	390.123	1.91406	0.201106	1.04639e-22	4.85709e-21	FMNL2	114793
ENSG00000132475	35555.9	1.10331	0.114283	1.12962e-22	5.23018e-21	H3-3B	3021
ENSG00000062194	8340.28	0.770607	0.0800485	1.5938e-22	7.3239e-21	GPBP1	65056
ENSG00000106617	2335.87	0.876636	0.0914482	1.71317e-22	7.85275e-21	PRKAG2	51422
ENSG00000117266	305.232	2.06741	0.218533	2.26869e-22	1.03732e-20	CDK18	5129
ENSG00000060491	7740.54	0.84172	0.0880755	2.51896e-22	1.14888e-20	OGFR	11054
ENSG00000003402	11172.4	0.880379	0.0922209	2.90619e-22	1.32221e-20	CFLAR	8837
ENSG00000124357	13525.2	1.58102	0.168389	4.70773e-22	2.13654e-20	NAGK	55577
ENSG00000105321	1733.26	0.948438	0.100096	5.01871e-22	2.26331e-20	CCDC9	26093
ENSG00000089041	1680.15	1.0591	0.112039	5.02409e-22	2.26331e-20	P2RX7	5027
ENSG00000078401	123.271	3.28184	0.350985	5.2406e-22	2.35506e-20	EDN1	1906
ENSG00000120690	17299.4	0.786166	0.0835988	6.56494e-22	2.93581e-20	ELF1	1997
ENSG00000116863	2148.15	1.05748	0.11235	7.68696e-22	3.42921e-20	ADPRS	54936
ENSG00000164116	554.935	2.29842	0.248048	7.89168e-22	3.51199e-20	GUCY1A1	2982
ENSG00000152558	53439.4	1.16081	0.12463	1.01254e-21	4.49515e-20	TMEM123	114908
ENSG00000285417	369.952	1.35823	0.145428	1.14111e-21	5.05369e-20	NA	NA
ENSG00000104518	3322.98	1.34128	0.144319	1.35582e-21	5.97571e-20	GSDMD	79792
ENSG00000166024	1338.06	0.695379	0.0738672	1.36791e-21	6.00017e-20	R3HCC1L	27291
ENSG00000123610	499.851	2.84262	0.311563	1.50029e-21	6.5651e-20	TNFAIP6	7130
ENSG00000232815	104.575	2.11132	0.22839	2.28152e-21	9.93627e-20	NA	NA
ENSG00000137842	1002.56	1.10423	0.119336	3.33144e-21	1.44402e-19	TMEM62	80021
ENSG00000069493	10369.3	1.03267	0.11182	4.35084e-21	1.88143e-19	CLEC2D	29121
ENSG00000135604	2820.77	1.11333	0.121235	4.73322e-21	2.04197e-19	STX11	8676
ENSG00000122008	1937.05	0.9791	0.106198	4.92665e-21	2.12043e-19	POLK	51426
ENSG00000270882	533.254	1.2411	0.13513	5.21373e-21	2.2335e-19	H4C14	8370
ENSG00000214013	1171.8	0.887817	0.0962021	6.23003e-21	2.65029e-19	GANC	2595
ENSG00000160963	102.405	2.71693	0.299433	6.82748e-21	2.89104e-19	COL26A1	136227
ENSG00000254704	95.0643	4.67404	0.506209	7.92565e-21	3.34062e-19	LOC643709	643709
ENSG00000213443	1568.16	1.10438	0.120658	7.9573e-21	3.34626e-19	NA	NA
ENSG00000135363	3108.23	0.801105	0.0868387	8.53432e-21	3.5807e-19	LMO2	4005
ENSG00000184898	1527.72	1.19051	0.130582	8.69267e-21	3.63881e-19	RBM43	375287
ENSG00000140280	2572.89	1.65625	0.182699	1.12411e-20	4.67359e-19	LYSMD2	256586
ENSG00000183735	1974.4	0.803566	0.0878937	1.22854e-20	5.09622e-19	TBK1	29110
ENSG00000284194	284.289	1.95546	0.217763	1.73213e-20	7.15285e-19	SCO2	9997
ENSG00000074964	3077.68	0.785067	0.0861691	2.05767e-20	8.47804e-19	ARHGEF10L	55160
ENSG00000127951	59909.5	1.36663	0.152511	2.79247e-20	1.14286e-18	FGL2	10875
ENSG00000136560	3529.11	1.09523	0.121733	2.83092e-20	1.15601e-18	TANK	10010
ENSG00000255987	245.682	1.97054	0.220382	2.87257e-20	1.17041e-18	NA	NA
ENSG00000165806	1863.25	1.35341	0.151218	3.05032e-20	1.24008e-18	CASP7	840
ENSG00000028116	2851.71	1.26424	0.141864	3.58304e-20	1.45343e-18	VRK2	7444
ENSG00000228299	1718.07	0.970846	0.107807	3.83271e-20	1.55128e-18	HLA-C	3107
ENSG00000179921	832.102	1.37775	0.154026	4.03934e-20	1.63131e-18	GPBAR1	151306
ENSG00000135074	3256.04	1.43814	0.160923	4.55294e-20	1.83468e-18	ADAM19	8728
ENSG00000130300	108.372	3.11519	0.349892	5.52013e-20	2.2147e-18	PLVAP	83483
ENSG00000144843	1623.53	1.02877	0.115002	5.87665e-20	2.35258e-18	ADPRH	141
ENSG00000054598	86.8536	3.87539	0.432418	6.13238e-20	2.44961e-18	FOXC1	2296
ENSG00000277177	1103.28	1.37401	0.154515	7.38327e-20	2.93649e-18	LILRA6	79168
ENSG00000135093	854.249	1.4229	0.160853	8.04612e-20	3.17943e-18	USP30	84749
ENSG00000234487	7652.96	0.877009	0.0982871	8.215e-20	3.23918e-18	HLA-F	3134
ENSG00000203705	1507.22	1.5776	0.178717	8.43681e-20	3.3195e-18	TATDN3	128387
ENSG00000085514	4872.46	1.029	0.116053	1.06869e-19	4.19581e-18	PILRA	29992
ENSG00000237022	1658.77	1.05582	0.118807	1.38056e-19	5.38565e-18	HLA-C	3107
ENSG00000138600	5551.48	1.41493	0.161693	1.89927e-19	7.37776e-18	SPPL2A	84888
ENSG00000285379	579.762	1.09618	0.124547	1.91566e-19	7.41007e-18	RIPK3	11035
ENSG00000129465	579.762	1.09618	0.124547	1.91566e-19	7.41007e-18	RIPK3	11035
ENSG00000110492	329.696	3.44393	0.401859	2.0833e-19	8.04155e-18	MDK	4192
ENSG00000135535	23999	1.12677	0.128796	2.90689e-19	1.11502e-17	CD164	8763
ENSG00000101986	2696.26	1.0608	0.121334	2.99897e-19	1.14794e-17	ABCD1	215
ENSG00000134028	3187.61	1.71828	0.198935	3.89105e-19	1.48321e-17	ADAMDEC1	27299
ENSG00000112493	6250.82	0.626777	0.0711667	4.73499e-19	1.80116e-17	TAPBP	6892
ENSG00000187583	133.938	1.94802	0.226579	4.88902e-19	1.85591e-17	PLEKHN1	84069
ENSG00000196189	6852.82	1.1647	0.134974	8.62894e-19	3.25538e-17	SEMA4A	64218
ENSG00000162909	12240.7	0.786936	0.0905405	1.11284e-18	4.16407e-17	CAPN2	824
ENSG00000267102	227.086	1.27835	0.148836	1.1586e-18	4.31767e-17	NA	NA
ENSG00000070031	74.1523	2.61408	0.306483	1.35141e-18	5.0158e-17	SCT	6343
ENSG00000171860	4928.94	1.50026	0.176811	1.60174e-18	5.92096e-17	C3AR1	719
ENSG00000137055	2114.39	0.727069	0.084122	1.62881e-18	6.00889e-17	PLAA	9373
ENSG00000187741	648.762	1.5737	0.184997	1.85816e-18	6.84123e-17	FANCA	2175
ENSG00000142961	2641.83	1.11641	0.130956	1.88676e-18	6.93262e-17	MOB3C	148932
ENSG00000023902	12386.4	0.900692	0.104995	1.98758e-18	7.28847e-17	PLEKHO1	51177
ENSG00000164136	511.07	1.62183	0.192039	2.14532e-18	7.85119e-17	IL15	3600
ENSG00000162783	3721.76	0.89564	0.104611	2.2822e-18	8.33548e-17	IER5	51278
ENSG00000236490	6245.36	0.606664	0.0705385	2.42811e-18	8.83321e-17	TAPBP	6892
ENSG00000172785	996.701	0.778305	0.091427	2.68516e-18	9.72972e-17	CBWD1	55871
ENSG00000197405	9851.51	0.955221	0.112155	3.04168e-18	1.09782e-16	C5AR1	728
ENSG00000262156	635.653	6.40117	0.843814	3.23576e-18	1.16557e-16	NA	NA
ENSG00000100596	6636.95	0.924773	0.108866	3.32455e-18	1.19521e-16	SPTLC2	9517
ENSG00000198355	4027.04	0.951905	0.111883	3.47646e-18	1.24738e-16	PIM3	415116
ENSG00000026751	15228.9	1.7595	0.211244	3.76373e-18	1.34781e-16	SLAMF7	57823
ENSG00000229215	52238.6	0.992569	0.117205	4.29795e-18	1.53015e-16	HLA-A	3105
ENSG00000224320	52238.6	0.992569	0.117205	4.29795e-18	1.53015e-16	HLA-A	3105
ENSG00000211592	12164.9	1.00715	0.11921	5.00041e-18	1.77679e-16	IGKC	3514
ENSG00000125347	13843.3	0.589566	0.0690075	5.35238e-18	1.89818e-16	IRF1	3659
ENSG00000140511	2015.62	1.0767	0.128083	6.4282e-18	2.27092e-16	HAPLN3	145864
ENSG00000101596	22754.9	1.3417	0.161382	7.65624e-18	2.69438e-16	SMCHD1	23347
ENSG00000102096	4824.55	0.86788	0.103313	1.01155e-17	3.53946e-16	PIM2	11040
ENSG00000173193	14750.3	1.67592	0.202776	1.09697e-17	3.83104e-16	PARP14	54625
ENSG00000178965	555.494	3.51214	0.449325	1.15787e-17	4.03602e-16	ERICH3	127254
ENSG00000139687	5435.66	0.757754	0.0906138	1.17136e-17	4.07531e-16	RB1	5925
ENSG00000066827	952.011	0.91208	0.109035	1.37001e-17	4.74843e-16	ZFAT	57623
ENSG00000140968	8680.89	0.836675	0.100483	1.60081e-17	5.52745e-16	IRF8	3394
ENSG00000182487	2359.24	0.927281	0.113148	3.82288e-17	1.31506e-15	NCF1B	654816
ENSG00000113532	7559.19	1.1079	0.135546	4.05465e-17	1.39217e-15	ST8SIA4	7903
ENSG00000108387	213.688	2.22054	0.276021	4.08604e-17	1.40033e-15	SEPTIN4	5414
ENSG00000105967	6724.67	1.38488	0.17051	4.74737e-17	1.62394e-15	TFEC	22797
ENSG00000160013	942.775	1.21561	0.149538	5.03122e-17	1.71783e-15	PTGIR	5739
ENSG00000164054	16751.6	0.840202	0.102521	5.16854e-17	1.76143e-15	SHISA5	51246
ENSG00000178175	547.868	1.41611	0.174915	5.55588e-17	1.88643e-15	ZNF366	167465
ENSG00000111300	2129.81	0.831664	0.101919	7.73883e-17	2.61792e-15	NAA25	80018
ENSG00000154165	1377.47	1.07294	0.132697	9.2691e-17	3.12981e-15	GPR15	2838
ENSG00000102794	155.493	2.66466	0.332299	9.68508e-17	3.25827e-15	ACOD1	730249
ENSG00000263528	2879.02	0.803877	0.0987249	1.01931e-16	3.41663e-15	IKBKE	9641
ENSG00000124226	7311.67	1.17758	0.146509	1.01781e-16	3.41663e-15	RNF114	55905
ENSG00000174720	2385.9	0.628517	0.0766543	1.59396e-16	5.31367e-15	LARP7	51574
ENSG00000025434	313.011	1.29611	0.16253	1.61377e-16	5.36994e-15	NR1H3	10062
ENSG00000225691	38931.5	0.951704	0.118393	1.71507e-16	5.69671e-15	HLA-C	3107
ENSG00000176046	456.715	2.79025	0.354749	1.76829e-16	5.86287e-15	NUPR1	26471
ENSG00000115159	2767.86	1.44227	0.181988	1.80233e-16	5.96494e-15	GPD2	2820
ENSG00000146285	2369.25	0.737562	0.0913764	1.89628e-16	6.25328e-15	SCML4	256380
ENSG00000240118	1716.06	1.70418	0.216108	1.94485e-16	6.40193e-15	PSMB9	5698
ENSG00000285348	117.856	2.31881	0.293304	2.00351e-16	6.5597e-15	TGM1	7051
ENSG00000092295	117.856	2.31881	0.293304	2.00351e-16	6.5597e-15	TGM1	7051
ENSG00000164305	3270.99	0.993701	0.124367	2.12501e-16	6.93276e-15	CASP3	836
ENSG00000129667	4031.16	0.639249	0.0788102	2.23025e-16	7.26315e-15	RHBDF2	79651
ENSG00000181026	1506.09	1.09762	0.137929	2.33106e-16	7.578e-15	AEN	64782
ENSG00000255221	55.8228	3.39917	0.432113	2.59778e-16	8.43015e-15	CARD17	440068
ENSG00000243594	1700.34	1.70633	0.217737	2.91646e-16	9.41431e-15	PSMB9	5698
ENSG00000239836	1700.34	1.70633	0.217737	2.91646e-16	9.41431e-15	PSMB9	5698
ENSG00000147894	2182.15	1.18241	0.149948	3.62718e-16	1.1647e-14	C9orf72	203228
ENSG00000171631	3945.8	0.991418	0.124605	3.81265e-16	1.22211e-14	P2RY6	5031
ENSG00000278031	63.6651	2.4753	0.317216	4.17095e-16	1.33231e-14	NA	NA
ENSG00000243067	1714.65	1.69278	0.21732	4.29046e-16	1.3681e-14	PSMB9	5698
ENSG00000184060	3565.23	0.975038	0.123551	5.39128e-16	1.71613e-14	ADAP2	55803
ENSG00000136161	5519.6	0.998661	0.127532	5.64327e-16	1.79323e-14	RCBTB2	1102
ENSG00000213533	2392.07	1.0428	0.132795	6.27994e-16	1.9818e-14	STIMATE	375346
ENSG00000023171	770.834	1.10856	0.141209	6.27775e-16	1.9818e-14	GRAMD1B	57476
ENSG00000125454	2405.97	1.19633	0.153254	6.29974e-16	1.98464e-14	SLC25A19	60386
ENSG00000021762	3100.91	1.06969	0.137189	8.75951e-16	2.74539e-14	OSBPL5	114879
ENSG00000188676	106.496	2.74814	0.358706	9.60851e-16	3.00635e-14	IDO2	169355
ENSG00000251546	411.497	1.16433	0.149701	1.0523e-15	3.28128e-14	IGKV1D-39	28893
ENSG00000185722	8086.78	0.965748	0.124315	1.08405e-15	3.37453e-14	ANKFY1	51479
ENSG00000160233	483.782	1.3847	0.179547	1.17874e-15	3.6507e-14	LRRC3	81543
ENSG00000171132	1008.25	0.922575	0.118339	1.1862e-15	3.66761e-14	PRKCE	5581
ENSG00000156500	452.058	1.34802	0.174853	1.23792e-15	3.81466e-14	PABIR3	159091
ENSG00000171943	1544.6	0.889819	0.113945	1.32138e-15	4.06501e-14	SRGAP2C	653464
ENSG00000156738	4942.07	0.73082	0.093635	1.3344e-15	4.0982e-14	MS4A1	931
ENSG00000104213	195.777	8.66486	1.26277	1.39766e-15	4.28529e-14	PDGFRL	5157
ENSG00000175602	2598.72	0.924622	0.118972	1.67305e-15	5.12109e-14	CCDC85B	11007
ENSG00000184709	76.8074	2.32538	0.304549	1.75512e-15	5.35442e-14	LRRC26	389816
ENSG00000196550	110.318	1.96224	0.257491	1.80364e-15	5.49331e-14	FAM72A	729533
ENSG00000163947	12610.3	0.848159	0.109464	2.08786e-15	6.32741e-14	ARHGEF3	50650
ENSG00000141447	1341.32	1.06633	0.138266	2.14452e-15	6.48841e-14	OSBPL1A	114876
ENSG00000170802	7097.06	0.90527	0.117454	2.28624e-15	6.89443e-14	FOXN2	3344
ENSG00000180628	9010.67	1.0337	0.134808	2.81837e-15	8.44361e-14	PCGF5	84333
ENSG00000114013	5995.06	1.22838	0.161276	2.83177e-15	8.4699e-14	CD86	942
ENSG00000177556	1427.13	1.52867	0.202015	2.93724e-15	8.77107e-14	ATOX1	475
ENSG00000270276	367.023	1.00699	0.131524	3.2547e-15	9.70325e-14	H4C15	554313
ENSG00000107551	4023.12	0.779804	0.101803	3.51814e-15	1.04716e-13	RASSF4	83937
ENSG00000068784	1243.83	1.06758	0.140503	4.18695e-15	1.24019e-13	SRBD1	55133
ENSG00000205302	7346.04	0.975685	0.127876	4.21285e-15	1.24384e-13	SNX2	6643
ENSG00000156113	229.353	2.28215	0.307008	4.30665e-15	1.26949e-13	KCNMA1	3778
ENSG00000228964	36843.9	1.11265	0.146806	4.68084e-15	1.37537e-13	HLA-B	3106
ENSG00000112245	1794.81	1.04872	0.138404	4.97531e-15	1.45956e-13	PTP4A1	7803
ENSG00000137767	8890.18	1.2991	0.172971	6.22165e-15	1.81936e-13	SQOR	58472
ENSG00000129226	34641.9	0.686183	0.0896276	6.27014e-15	1.83062e-13	CD68	968
ENSG00000143367	412.966	1.58786	0.212954	6.47373e-15	1.88406e-13	TUFT1	7286
ENSG00000137449	1411.58	0.888582	0.117469	7.80588e-15	2.26457e-13	CPEB2	132864
ENSG00000216490	117468	0.991193	0.131605	8.41742e-15	2.43428e-13	IFI30	10437
ENSG00000187210	6372.85	1.14089	0.152105	8.96622e-15	2.58891e-13	GCNT1	2650
ENSG00000282823	324.992	1.12757	0.150652	1.02492e-14	2.94543e-13	NA	NA
ENSG00000241351	324.992	1.12757	0.150652	1.02492e-14	2.94543e-13	IGKV3-11	28914
ENSG00000198382	3447.23	0.844201	0.112015	1.03037e-14	2.95646e-13	UVRAG	7405
ENSG00000111801	6800.77	0.700858	0.092701	1.08183e-14	3.09927e-13	BTN3A3	10384
ENSG00000108691	4675.18	1.58462	0.214979	1.26711e-14	3.61314e-13	CCL2	6347
ENSG00000120029	2422.02	0.728051	0.0964225	1.27072e-14	3.6178e-13	ARMH3	79591
ENSG00000158517	14427	0.932005	0.12483	1.37268e-14	3.90202e-13	NCF1	653361
ENSG00000188290	149.626	8.60581	1.26768	1.54866e-14	4.38868e-13	HES4	57801
ENSG00000112149	4898.42	1.03029	0.139266	2.11357e-14	5.96189e-13	CD83	9308
ENSG00000120337	223.642	2.32622	0.320158	2.16484e-14	6.09712e-13	TNFSF18	8995
ENSG00000211677	2536.36	0.730371	0.0977781	2.32428e-14	6.53615e-13	IGLC2	3538
ENSG00000277134	596.391	1.52184	0.208055	2.34235e-14	6.57686e-13	LILRB1	10859
ENSG00000119508	1481.47	1.21325	0.164879	2.3705e-14	6.64574e-13	NR4A3	8013
ENSG00000163328	2807.82	1.56184	0.214448	2.71272e-14	7.58198e-13	GPR155	151556
ENSG00000163412	3883.97	0.98697	0.134073	2.91711e-14	8.12846e-13	EIF4E3	317649
ENSG00000141682	992.905	1.23457	0.169563	2.98732e-14	8.31145e-13	PMAIP1	5366
ENSG00000185880	622.229	0.833069	0.112752	3.13209e-14	8.70105e-13	TRIM69	140691
ENSG00000106211	3018.83	1.53418	0.21053	3.24777e-14	8.99515e-13	HSPB1	3315
ENSG00000231179	282.424	1.49965	0.205515	3.2884e-14	9.09394e-13	MICB	4277
ENSG00000115271	2948.08	1.32737	0.1823	3.481e-14	9.61206e-13	GCA	25801
ENSG00000197646	460.23	1.81144	0.251381	3.49392e-14	9.63323e-13	PDCD1LG2	80380
ENSG00000153064	1475.16	0.774913	0.104681	3.53333e-14	9.72726e-13	BANK1	55024
ENSG00000184988	1867.79	1.09064	0.149224	3.6182e-14	9.94599e-13	TMEM106A	113277
ENSG00000178381	491.934	0.774976	0.104892	3.70966e-14	1.01821e-12	ZFAND2A	90637
ENSG00000204516	282.097	1.4993	0.205982	3.7847e-14	1.03571e-12	MICB	4277
ENSG00000148154	1690.04	0.612172	0.082352	3.83549e-14	1.04804e-12	UGCG	7357
ENSG00000204397	3273.97	1.09691	0.150639	4.34365e-14	1.17986e-12	CARD16	114769
ENSG00000170542	5946.88	0.923916	0.126604	4.88879e-14	1.31431e-12	SERPINB9	5272
ENSG00000173110	1009.59	1.01632	0.139653	5.74188e-14	1.53914e-12	HSPA6	3310
ENSG00000135679	4997.84	0.961585	0.132239	6.34791e-14	1.69883e-12	MDM2	4193
ENSG00000142627	143.283	2.28233	0.322549	6.50868e-14	1.73707e-12	EPHA2	1969
ENSG00000196814	1924.66	0.768766	0.105069	6.74085e-14	1.79642e-12	MVB12B	89853
ENSG00000211648	350.015	1.08464	0.150299	7.24971e-14	1.92643e-12	IGLV1-47	28822
ENSG00000226025	53.3275	3.28292	0.463004	7.40762e-14	1.95986e-12	LGALS17A	400696
ENSG00000143382	2442.92	1.33275	0.186855	8.03974e-14	2.12099e-12	ADAMTSL4	54507
ENSG00000166411	2726.53	0.7838	0.107505	8.31865e-14	2.18827e-12	IDH3A	3419
ENSG00000276452	330.726	1.42548	0.199338	8.77252e-14	2.30436e-12	LILRB1	10859
ENSG00000107317	533.501	1.78099	0.252821	9.60593e-14	2.51248e-12	PTGDS	5730
ENSG00000196247	1514.38	0.944724	0.130822	9.85557e-14	2.56794e-12	ZNF107	51427
ENSG00000137478	3817.76	0.681274	0.0930554	9.86001e-14	2.56794e-12	FCHSD2	9873
ENSG00000113369	9121	0.748636	0.103409	1.02056e-13	2.65417e-12	ARRDC3	57561
ENSG00000240065	958.53	0.885854	0.122543	1.04488e-13	2.71358e-12	PSMB9	5698
ENSG00000172164	2382.72	0.714552	0.0983672	1.16843e-13	3.01734e-12	SNTB1	6641
ENSG00000138135	93.4561	7.21689	0.984859	1.20528e-13	3.10813e-12	CH25H	9023
ENSG00000117281	585.123	1.30183	0.18371	1.32149e-13	3.39825e-12	CD160	11126
ENSG00000185271	112.174	1.78266	0.253068	1.69799e-13	4.35421e-12	KLHL33	123103
ENSG00000282657	3065.39	0.719978	0.100054	1.7587e-13	4.50359e-12	NA	NA
ENSG00000104320	4169.4	0.991009	0.139351	1.76222e-13	4.50633e-12	NBN	4683
ENSG00000165914	592.505	1.75548	0.2517	1.81021e-13	4.62259e-12	TTC7B	145567
ENSG00000158373	177.772	1.52139	0.215863	1.83583e-13	4.68149e-12	H2BC5	3017
ENSG00000196628	3829.83	0.877189	0.122874	2.03436e-13	5.15907e-12	TCF4	6925
ENSG00000198015	2016.71	1.09985	0.155104	2.29277e-13	5.79833e-12	MRPL42	28977
ENSG00000159322	6001.48	0.646213	0.0901744	2.43763e-13	6.14773e-12	ADPGK	83440
ENSG00000134371	3783.93	0.773609	0.108519	2.53754e-13	6.39092e-12	CDC73	79577
ENSG00000087088	2846.54	0.591536	0.0830061	2.67329e-13	6.71435e-12	BAX	581
ENSG00000181577	127.006	1.97959	0.286819	3.09402e-13	7.74986e-12	C6orf223	221416
ENSG00000136425	141.518	1.5592	0.224435	3.51826e-13	8.77651e-12	CIB2	10518
ENSG00000162645	13017.8	0.90676	0.128733	3.58402e-13	8.9284e-12	GBP2	2634
ENSG00000165030	903.648	0.978885	0.13952	3.59942e-13	8.95459e-12	NFIL3	4783
ENSG00000241386	153.882	1.71649	0.246877	3.62121e-13	8.99661e-12	HLA-DOB	3112
ENSG00000148175	10797	0.811729	0.114789	3.78893e-13	9.38785e-12	STOM	2040
ENSG00000159166	386.767	1.13264	0.162239	4.06959e-13	1.00696e-11	LAD1	3898
ENSG00000135821	42452.1	1.21428	0.174087	4.71023e-13	1.16078e-11	GLUL	2752
ENSG00000100523	2969.5	0.670459	0.0959213	5.13453e-13	1.26195e-11	DDHD1	80821
ENSG00000206190	3296.06	0.883372	0.126169	5.23949e-13	1.28602e-11	ATP10A	57194
ENSG00000136052	454.783	1.82758	0.266701	5.46743e-13	1.34018e-11	SLC41A2	84102
ENSG00000160190	1229.32	0.923493	0.132282	5.50726e-13	1.34814e-11	SLC37A1	54020
ENSG00000180530	4000.57	0.640285	0.0906021	6.09554e-13	1.48817e-11	NRIP1	8204
ENSG00000116691	1460.96	0.81214	0.116161	6.2116e-13	1.51449e-11	MIIP	60672
ENSG00000149798	257.283	1.97306	0.290661	6.43139e-13	1.566e-11	CDC42EP2	10435
ENSG00000133574	25770.4	1.07798	0.155795	6.57469e-13	1.59877e-11	GIMAP4	55303
ENSG00000285248	512.875	0.748621	0.10682	6.67723e-13	1.6194e-11	IPO4	79711
ENSG00000196497	512.875	0.748621	0.10682	6.67723e-13	1.6194e-11	IPO4	79711
ENSG00000282402	599.38	1.07396	0.155063	7.21606e-13	1.74317e-11	NA	NA
ENSG00000239951	599.38	1.07396	0.155063	7.21606e-13	1.74317e-11	IGKV3-20	28912
ENSG00000171621	367.996	1.23634	0.179869	7.63612e-13	1.84222e-11	SPSB1	80176
ENSG00000111817	4874.49	0.712939	0.101668	7.73896e-13	1.86457e-11	DSE	29940
ENSG00000196839	3586.81	1.24374	0.182272	8.27733e-13	1.98905e-11	ADA	100
ENSG00000108639	13978.1	1.14073	0.166092	8.54252e-13	2.05009e-11	SYNGR2	9144
ENSG00000061918	308.373	2.10244	0.311472	8.72799e-13	2.09187e-11	GUCY1B1	2983
ENSG00000041357	6243.74	1.17527	0.171923	9.05192e-13	2.16385e-11	PSMA4	5685
ENSG00000168899	2166.08	1.772	0.262654	9.18074e-13	2.19178e-11	VAMP5	10791
ENSG00000239732	651.228	1.16311	0.169574	9.48967e-13	2.26259e-11	TLR9	54106
ENSG00000285098	283.861	1.87875	0.277735	1.03095e-12	2.45169e-11	CLDN23	137075
ENSG00000164691	9172.34	0.613983	0.0875465	1.04593e-12	2.48408e-11	TAGAP	117289
ENSG00000143493	1226.94	0.78246	0.113075	1.14761e-12	2.71853e-11	INTS7	25896
ENSG00000257704	272.395	1.13946	0.167052	1.21726e-12	2.87609e-11	INAFM1	255783
ENSG00000143801	743.74	0.750069	0.108499	1.37546e-12	3.23736e-11	PSEN2	5664
ENSG00000143554	2609.05	2.81454	0.428806	1.38602e-12	3.25803e-11	SLC27A3	11000
ENSG00000178202	910.379	0.7741	0.112385	1.41772e-12	3.32829e-11	POGLUT3	143888
ENSG00000139370	3477.18	0.672349	0.0972364	1.56448e-12	3.66812e-11	SLC15A4	121260
ENSG00000224608	865.966	0.936278	0.137738	1.57673e-12	3.69213e-11	HLA-B	3106
ENSG00000155307	7171.94	0.974655	0.14309	1.63015e-12	3.80265e-11	SAMSN1	64092
ENSG00000268173	915.886	0.954421	0.140346	1.73309e-12	4.03764e-11	NA	NA
ENSG00000169228	1057.59	0.677963	0.0984894	1.83916e-12	4.27931e-11	RAB24	53917
ENSG00000060656	133.91	3.31519	0.515376	2.00657e-12	4.65703e-11	PTPRU	10076
ENSG00000154642	4370.97	0.945836	0.140146	2.15026e-12	4.9842e-11	C21orf91	54149
ENSG00000185947	3048.28	1.02965	0.1533	2.32336e-12	5.37864e-11	ZNF267	10308
ENSG00000101608	22040.6	1.21125	0.181515	2.41708e-12	5.5815e-11	MYL12A	10627
ENSG00000282447	285.482	0.999289	0.147885	2.44732e-12	5.63715e-11	NA	NA
ENSG00000244437	285.482	0.999289	0.147885	2.44732e-12	5.63715e-11	IGKV3-15	28913
ENSG00000172264	350.299	1.66763	0.252643	2.48214e-12	5.71016e-11	MACROD2	140733
ENSG00000267534	1835.15	0.949848	0.141016	2.62569e-12	6.0253e-11	S1PR2	9294
ENSG00000285976	3131.3	0.781564	0.115201	3.01178e-12	6.90263e-11	PTP4A1	7803
ENSG00000175643	240.24	1.48109	0.224977	3.69481e-12	8.41544e-11	RMI2	116028
ENSG00000243649	160.611	3.36524	0.524282	3.83163e-12	8.70221e-11	CFB	629
ENSG00000065911	5540.53	1.22981	0.184743	3.89878e-12	8.83612e-11	MTHFD2	10797
ENSG00000021355	6067.94	0.854273	0.127692	4.30878e-12	9.74124e-11	SERPINB1	1992
ENSG00000136643	1334.87	0.590094	0.0877624	4.91998e-12	1.10684e-10	RPS6KC1	26750
ENSG00000023330	2237.73	0.834053	0.124831	5.05802e-12	1.13511e-10	ALAS1	211
ENSG00000107338	497.598	0.845523	0.126562	5.33621e-12	1.19171e-10	SHB	6461
ENSG00000105499	547.186	0.97736	0.146984	5.49209e-12	1.22503e-10	PLA2G4C	8605
ENSG00000161813	2148.31	0.583942	0.0861772	5.98932e-12	1.33431e-10	LARP4	113251
ENSG00000181374	104.333	3.5025	0.555322	6.00692e-12	1.33661e-10	CCL13	6357
ENSG00000155287	1347.05	0.967095	0.145974	6.25491e-12	1.38842e-10	SLC25A28	81894
ENSG00000087074	3643.49	0.602251	0.0896236	7.39871e-12	1.6344e-10	PPP1R15A	23645
ENSG00000128604	5179.64	0.653854	0.0977979	7.64716e-12	1.68522e-10	IRF5	3663
ENSG00000196975	4358.8	1.16506	0.178367	8.56684e-12	1.88111e-10	ANXA4	307
ENSG00000229698	3440.53	0.866253	0.132586	9.86863e-12	2.1592e-10	HLA-F	3134
ENSG00000099968	4097.28	0.789769	0.119949	1.01267e-11	2.21303e-10	BCL2L13	23786
ENSG00000173369	372.929	1.69218	0.264662	1.04728e-11	2.28322e-10	C1QB	713
ENSG00000163687	155.51	1.74397	0.274909	1.22188e-11	2.65441e-10	DNASE1L3	1776
ENSG00000117298	5162.47	0.865361	0.132032	1.23692e-11	2.68072e-10	ECE1	1889
ENSG00000166920	1608.82	3.12023	0.51009	1.26971e-11	2.74207e-10	C15orf48	84419
ENSG00000059588	1436.23	1.2024	0.186752	1.36629e-11	2.94717e-10	TARBP1	6894
ENSG00000167550	113.348	1.79656	0.282114	1.46019e-11	3.13863e-10	RHEBL1	121268
ENSG00000108106	1517.09	1.16974	0.181801	1.46008e-11	3.13863e-10	UBE2S	27338
ENSG00000161526	3160.36	0.616277	0.0932381	1.46241e-11	3.13923e-10	SAP30BP	29115
ENSG00000164329	4600.55	0.726995	0.110853	1.58835e-11	3.40214e-10	TENT2	167153
ENSG00000057704	1016.09	0.924253	0.142876	1.79479e-11	3.83537e-10	TMCC3	57458
ENSG00000269404	1631.59	0.880921	0.135802	1.86323e-11	3.96776e-10	SPIB	6689
ENSG00000173821	66244	1.4279	0.224619	2.00618e-11	4.26721e-10	RNF213	57674
ENSG00000233904	35388.9	0.620793	0.094037	2.15616e-11	4.54928e-10	HLA-E	3133
ENSG00000230254	35388.9	0.620793	0.094037	2.15616e-11	4.54928e-10	HLA-E	3133
ENSG00000229252	35388.9	0.620793	0.094037	2.15616e-11	4.54928e-10	HLA-E	3133
ENSG00000206493	35388.9	0.620793	0.094037	2.15616e-11	4.54928e-10	HLA-E	3133
ENSG00000185482	607.751	0.936291	0.146162	2.69782e-11	5.6402e-10	STAC3	246329
ENSG00000152492	2638.7	0.811955	0.126059	2.7036e-11	5.64585e-10	CCDC50	152137
ENSG00000126759	10371.4	0.948964	0.148804	3.07981e-11	6.41686e-10	CFP	5199
ENSG00000162946	1011.9	0.823292	0.128334	3.2288e-11	6.71963e-10	DISC1	27185
ENSG00000175197	550.301	0.961338	0.150804	3.27399e-11	6.80597e-10	DDIT3	1649
ENSG00000166889	3199.7	0.598334	0.0922444	3.38389e-11	7.02645e-10	PATL1	219988
ENSG00000171049	499.977	1.73486	0.278509	3.58514e-11	7.42751e-10	FPR2	2358
ENSG00000126947	296.131	1.11789	0.176981	3.81853e-11	7.89321e-10	ARMCX1	51309
ENSG00000133561	22359.5	0.92271	0.145244	4.10866e-11	8.48337e-10	GIMAP6	474344
ENSG00000086300	4347.79	1.42813	0.230146	4.48469e-11	9.23896e-10	SNX10	29887
ENSG00000174125	3408.24	0.658105	0.10233	4.56122e-11	9.38607e-10	TLR1	7096
ENSG00000204264	1484.97	1.20735	0.193177	4.61095e-11	9.47777e-10	PSMB8	5696
ENSG00000136048	2048.09	0.939049	0.14858	4.83182e-11	9.92064e-10	DRAM1	55332
ENSG00000165731	129.375	4.38166	0.756924	4.8959e-11	1.0041e-09	RET	5979
ENSG00000225349	51.7525	4.25584	0.688943	5.05049e-11	1.03464e-09	ANKRD49P2	116435289
ENSG00000135047	4487.32	1.4081	0.226743	5.10266e-11	1.04417e-09	CTSL	1514
ENSG00000274669	766.427	2.1437	0.348381	5.17348e-11	1.05748e-09	LILRB1	10859
ENSG00000030582	49091.7	0.621485	0.0959203	5.30883e-11	1.08273e-09	GRN	2896
ENSG00000196284	310.702	0.939427	0.149293	5.93054e-11	1.20818e-09	SUPT3H	8464
ENSG00000131669	5276.13	1.00004	0.159725	5.95426e-11	1.21087e-09	NINJ1	4814
ENSG00000030110	2949.43	0.898565	0.141951	6.30314e-11	1.27982e-09	BAK1	578
ENSG00000144118	4971.46	0.915252	0.145736	6.32551e-11	1.28294e-09	RALB	5899
ENSG00000136436	5755.77	0.780062	0.123775	6.55229e-11	1.32747e-09	CALCOCO2	10241
ENSG00000120129	1928.85	0.732579	0.115453	6.80064e-11	1.37475e-09	DUSP1	1843
ENSG00000179627	578.27	0.862023	0.137399	7.28116e-11	1.46865e-09	ZBTB42	100128927
ENSG00000114745	1824.99	0.718056	0.113597	7.38164e-11	1.48728e-09	GORASP1	64689
ENSG00000284915	2859.24	0.710157	0.112265	7.69072e-11	1.54446e-09	TINF2	26277
ENSG00000092330	2859.24	0.710157	0.112265	7.69072e-11	1.54446e-09	TINF2	26277
ENSG00000185507	105.007	3.01478	0.505483	8.34133e-11	1.67146e-09	IRF7	3665
ENSG00000124772	350.204	1.23265	0.198956	8.59679e-11	1.72077e-09	CPNE5	57699
ENSG00000284889	2293.39	1.40362	0.231108	8.69791e-11	1.73721e-09	PSME2	5721
ENSG00000100911	2293.39	1.40362	0.231108	8.69791e-11	1.73721e-09	PSME2	5721
ENSG00000175183	93.9669	2.68374	0.458056	8.81118e-11	1.75601e-09	CSRP2	1466
ENSG00000105426	685.417	1.42561	0.233117	8.98835e-11	1.78937e-09	PTPRS	5802
ENSG00000145416	9051.1	1.19951	0.193922	9.14757e-11	1.81713e-09	MARCHF1	55016
ENSG00000151470	575.247	1.08549	0.176253	9.56884e-11	1.8967e-09	C4orf33	132321
ENSG00000084628	49.0335	8.56766	2.32113	1.11673e-10	2.20637e-09	NKAIN1	79570
ENSG00000121797	686.908	1.27301	0.208963	1.12034e-10	2.21114e-09	CCRL2	9034
ENSG00000203747	19103	1.30133	0.214425	1.14546e-10	2.25586e-09	FCGR3A	2214
ENSG00000283946	320.974	0.800324	0.128582	1.2106e-10	2.37904e-09	CHRNB1	1140
ENSG00000170175	320.974	0.800324	0.128582	1.2106e-10	2.37904e-09	CHRNB1	1140
ENSG00000005302	5469.35	0.756933	0.120161	1.22102e-10	2.39694e-09	MSL3	10943
ENSG00000250510	872.13	0.70074	0.112067	1.25612e-10	2.46057e-09	GPR162	27239
ENSG00000104856	2480.31	0.786869	0.126759	1.42395e-10	2.77746e-09	RELB	5971
ENSG00000101082	3201.17	0.601253	0.0960963	1.48218e-10	2.88491e-09	SLA2	84174
ENSG00000174021	2953.46	0.794419	0.12884	1.6005e-10	3.09782e-09	GNG5	2787
ENSG00000276798	149.622	3.26119	0.555477	1.68885e-10	3.25605e-09	LILRA4	23547
ENSG00000152242	2148.37	0.663891	0.106816	1.74102e-10	3.34959e-09	C18orf25	147339
ENSG00000135205	425.795	1.30462	0.217817	1.83798e-10	3.53243e-09	CCDC146	57639
ENSG00000186806	114.351	1.54668	0.2596	1.90038e-10	3.64853e-09	VSIG10L	147645
ENSG00000075618	2279.29	1.11837	0.184589	1.90398e-10	3.65162e-09	FSCN1	6624
ENSG00000204323	73.0865	1.68444	0.282545	2.0922e-10	3.99588e-09	SMIM5	643008
ENSG00000140105	13204.3	0.941815	0.154814	2.13977e-10	4.07824e-09	WARS1	7453
ENSG00000108651	2635.36	0.634593	0.102622	2.15912e-10	4.11085e-09	UTP6	55813
ENSG00000112419	2300.37	0.779548	0.127276	2.24343e-10	4.26695e-09	PHACTR2	9749
ENSG00000047249	1980.27	0.849825	0.139683	2.27952e-10	4.33108e-09	ATP6V1H	51606
ENSG00000138376	644.275	1.16442	0.194579	2.47912e-10	4.69573e-09	BARD1	580
ENSG00000106078	67.8777	2.55565	0.435906	2.5965e-10	4.90571e-09	COBL	23242
ENSG00000141540	1569.69	0.868019	0.143005	2.64967e-10	4.99812e-09	TTYH2	94015
ENSG00000205755	165.604	1.36037	0.228658	2.74586e-10	5.16893e-09	CRLF2	64109
ENSG00000174944	355.205	1.79447	0.30731	2.87646e-10	5.40368e-09	P2RY14	9934
ENSG00000172159	411.502	1.7998	0.310089	2.93527e-10	5.50852e-09	FRMD3	257019
ENSG00000236443	1436.56	1.11769	0.186858	2.97466e-10	5.55967e-09	PSMB8	5696
ENSG00000230669	1436.56	1.11769	0.186858	2.97466e-10	5.55967e-09	PSMB8	5696
ENSG00000226201	1436.56	1.11769	0.186858	2.97466e-10	5.55967e-09	PSMB8	5696
ENSG00000206298	1436.56	1.11769	0.186858	2.97466e-10	5.55967e-09	PSMB8	5696
ENSG00000268510	57.9321	2.14144	0.364457	3.10021e-10	5.78843e-09	NA	NA
ENSG00000196954	7072.08	1.07443	0.18068	3.11934e-10	5.81821e-09	CASP4	837
ENSG00000132694	4531.78	1.10461	0.186584	3.25428e-10	6.05759e-09	ARHGEF11	9826
ENSG00000005175	1814.83	0.613646	0.0998221	3.25764e-10	6.05768e-09	RPAP3	79657
ENSG00000211679	968.038	0.739939	0.121963	3.32843e-10	6.1768e-09	IGLC3	3539
ENSG00000161133	40.4037	2.70572	0.460683	3.44366e-10	6.38418e-09	USP41	373856
ENSG00000166128	9057.14	0.865886	0.143932	3.51592e-10	6.5072e-09	RAB8B	51762
ENSG00000089818	1840.32	0.611407	0.0999096	3.51712e-10	6.5072e-09	NECAP1	25977
ENSG00000128872	1122.56	0.768414	0.127181	3.68084e-10	6.80324e-09	TMOD2	29767
ENSG00000137571	175.519	1.43684	0.244662	3.74693e-10	6.91842e-09	SLCO5A1	81796
ENSG00000186063	5766.43	0.731695	0.121297	3.75569e-10	6.92762e-09	AIDA	64853
ENSG00000144730	35.7864	4.93769	0.859014	3.99872e-10	7.35371e-09	IL17RD	54756
ENSG00000117009	1331.9	1.46128	0.25137	4.20709e-10	7.71371e-09	KMO	8564
ENSG00000105248	1331.86	0.602104	0.0992331	4.97626e-10	9.07858e-09	YJU2	55702
ENSG00000198223	4679.8	0.779517	0.130169	5.03905e-10	9.18399e-09	CSF2RA	1438
ENSG00000067221	484.877	0.792307	0.132126	5.1159e-10	9.30556e-09	STOML1	9399
ENSG00000242732	2604.03	0.968858	0.163497	5.12966e-10	9.32134e-09	RTL5	340526
ENSG00000283782	1765.66	0.675108	0.112119	5.72857e-10	1.03379e-08	NA	NA
ENSG00000073331	447.829	1.10419	0.187591	6.01903e-10	1.08408e-08	ALPK1	80216
ENSG00000196776	10943.2	0.615572	0.101872	6.21065e-10	1.11749e-08	CD47	961
ENSG00000100721	1530.53	0.957295	0.162581	6.44329e-10	1.15821e-08	TCL1A	8115
ENSG00000132965	4567.21	1.10624	0.188637	6.5842e-10	1.18238e-08	ALOX5AP	241
ENSG00000140750	2375.13	0.632139	0.105195	6.87567e-10	1.23231e-08	ARHGAP17	55114
ENSG00000133740	331.494	1.10492	0.188998	7.19876e-10	1.2877e-08	E2F5	1875
ENSG00000106772	329.083	1.06185	0.182124	7.27877e-10	1.30074e-08	PRUNE2	158471
ENSG00000129515	757.964	1.06199	0.181596	7.60547e-10	1.35516e-08	SNX6	58533
ENSG00000110497	3072.67	0.581425	0.0966396	7.60478e-10	1.35516e-08	AMBRA1	55626
ENSG00000136810	4281.27	1.3597	0.237145	7.82563e-10	1.39169e-08	TXN	7295
ENSG00000137757	170.144	1.63371	0.285614	8.18036e-10	1.45196e-08	CASP5	838
ENSG00000214872	145.514	2.15965	0.381079	8.57631e-10	1.51636e-08	SMTNL1	219537
ENSG00000276906	58.7281	1.9404	0.340191	8.78507e-10	1.55028e-08	NA	NA
ENSG00000274101	58.7281	1.9404	0.340191	8.78507e-10	1.55028e-08	NA	NA
ENSG00000141837	476.297	1.28724	0.22383	9.02037e-10	1.58875e-08	CACNA1A	773
ENSG00000168026	333.151	1.78213	0.31444	9.92282e-10	1.73437e-08	TTC21A	199223
ENSG00000100079	2009.7	2.88692	0.520682	1.06262e-09	1.845e-08	LGALS2	3957
ENSG00000136156	39488	0.690488	0.11686	1.09235e-09	1.89482e-08	ITM2B	9445
ENSG00000146070	7561.93	0.941186	0.162845	1.34803e-09	2.31207e-08	PLA2G7	7941
ENSG00000122862	43872.8	1.26963	0.224498	1.51744e-09	2.59053e-08	SRGN	5552
ENSG00000072756	699.429	0.715705	0.122404	1.57122e-09	2.67238e-08	TRNT1	51095
ENSG00000104972	327.07	1.67479	0.297713	1.63153e-09	2.76982e-08	LILRB1	10859
ENSG00000238289	457.698	1.05442	0.184228	1.63453e-09	2.77235e-08	MICB	4277
ENSG00000185499	95.8212	2.63106	0.4818	1.6495e-09	2.79257e-08	MUC1	4582
ENSG00000151490	1260.56	0.938816	0.163766	1.69172e-09	2.8614e-08	PTPRO	5800
ENSG00000119915	31.3437	3.67766	0.658465	1.75241e-09	2.96133e-08	ELOVL3	83401
ENSG00000144635	2208.83	0.585981	0.0999084	1.7817e-09	3.00529e-08	DYNC1LI1	51143
ENSG00000170955	175.493	1.26551	0.22311	1.78685e-09	3.0112e-08	CAVIN3	112464
ENSG00000185272	129.364	1.35958	0.242456	1.83599e-09	3.08268e-08	RBM11	54033
ENSG00000070915	116.883	1.93735	0.348944	1.87726e-09	3.14909e-08	SLC12A3	6559
ENSG00000100084	3532.12	0.796276	0.137763	1.92341e-09	3.22356e-08	HIRA	7290
ENSG00000130821	441.027	1.03207	0.181187	1.93792e-09	3.24196e-08	SLC6A8	6535
ENSG00000106560	10218	0.985558	0.173439	1.99365e-09	3.33165e-08	GIMAP2	26157
ENSG00000145936	360.257	1.22578	0.218289	2.01323e-09	3.35874e-08	KCNMB1	3779
ENSG00000163872	2941.26	0.911811	0.160478	2.12612e-09	3.54063e-08	YEATS2	55689
ENSG00000179630	4882.47	0.676878	0.116167	2.14412e-09	3.56414e-08	LACC1	144811
ENSG00000132185	875.581	0.836938	0.14581	2.14864e-09	3.56604e-08	FCRLA	84824
ENSG00000100299	2067.62	0.614564	0.105721	2.38988e-09	3.95474e-08	ARSA	410
ENSG00000240505	460.121	0.934222	0.164959	2.41548e-09	3.98989e-08	TNFRSF13B	23495
ENSG00000106100	1443.81	0.663336	0.11475	2.47141e-09	4.07861e-08	NOD1	10392
ENSG00000129757	963.197	2.91073	0.539721	2.50889e-09	4.13674e-08	CDKN1C	1028
ENSG00000107562	222.37	4.74888	1.01006	2.54116e-09	4.18619e-08	CXCL12	6387
ENSG00000135077	2989.99	0.965424	0.170774	2.5839e-09	4.24894e-08	HAVCR2	84868
ENSG00000110756	1400.45	0.597754	0.102686	2.58873e-09	4.25308e-08	HPS5	11234
ENSG00000107864	510.961	0.649031	0.113039	2.82635e-09	4.63102e-08	CPEB3	22849
ENSG00000125618	445.407	1.40166	0.254294	2.83263e-09	4.63716e-08	PAX8	7849
ENSG00000097033	6123.86	0.789672	0.138303	2.84399e-09	4.65161e-08	SH3GLB1	51100
ENSG00000095794	1278.18	1.0997	0.196255	2.85421e-09	4.66417e-08	CREM	1390
ENSG00000141753	1138.68	1.08295	0.193093	2.89307e-09	4.71925e-08	IGFBP4	3487
ENSG00000029153	398.189	1.27388	0.229502	3.08984e-09	5.02236e-08	ARNTL2	56938
ENSG00000162711	2375.3	0.587543	0.102077	3.15646e-09	5.12156e-08	NLRP3	114548
ENSG00000184182	2540.04	0.94446	0.167993	3.16604e-09	5.13257e-08	UBE2F	140739
ENSG00000112164	45.4506	2.44672	0.450177	3.18951e-09	5.16604e-08	GLP1R	2740
ENSG00000274185	280.365	2.40859	0.448082	3.72706e-09	5.99962e-08	LILRA4	23547
ENSG00000176076	49.0215	3.03185	0.562673	3.73215e-09	6.00254e-08	KCNE5	23630
ENSG00000120526	1045.31	0.763127	0.13501	4.11578e-09	6.58488e-08	NUDCD1	84955
ENSG00000166793	442.776	0.774084	0.137305	4.25879e-09	6.79591e-08	YPEL4	219539
ENSG00000162522	382.957	1.13773	0.206472	4.34055e-09	6.92034e-08	KIAA1522	57648
ENSG00000187037	1063.36	0.77891	0.138591	4.71359e-09	7.48905e-08	GPR141	353345
ENSG00000274148	514.863	1.41818	0.263261	4.78754e-09	7.59662e-08	LILRA6	79168
ENSG00000146411	42.1586	3.10008	0.581083	5.21874e-09	8.23456e-08	SLC2A12	154091
ENSG00000161513	332.772	0.922955	0.166081	5.22687e-09	8.24031e-08	FDXR	2232
ENSG00000101017	1034.51	0.861012	0.154679	5.3865e-09	8.47738e-08	CD40	958
ENSG00000205220	6486.81	0.872568	0.156677	5.43375e-09	8.54441e-08	PSMB10	5699
ENSG00000114268	877.347	0.96086	0.174123	5.61622e-09	8.81622e-08	PFKFB4	5210
ENSG00000151689	523.806	0.848941	0.153123	6.02588e-09	9.41095e-08	INPP1	3628
ENSG00000127989	735.129	0.732648	0.131254	6.5714e-09	1.02194e-07	MTERF1	7978
ENSG00000203797	65.6433	1.78425	0.335692	6.79468e-09	1.05487e-07	DDO	8528
ENSG00000123892	101.825	1.54261	0.288219	7.99182e-09	1.23654e-07	RAB38	23682
ENSG00000133216	3727.52	0.648609	0.117353	8.32714e-09	1.28734e-07	EPHB2	2048
ENSG00000119383	6779.09	0.606484	0.108642	8.90521e-09	1.37554e-07	PTPA	5524
ENSG00000255833	2831.07	0.902004	0.165367	9.09891e-09	1.40192e-07	TIFAB	497189
ENSG00000131873	2518.07	0.819154	0.149295	9.31912e-09	1.43464e-07	CHSY1	22856
ENSG00000108798	6393.39	0.681131	0.122666	9.41313e-09	1.4479e-07	ABI3	51225
ENSG00000074416	2755.06	1.01196	0.186169	9.55315e-09	1.46821e-07	MGLL	11343
ENSG00000167553	6570.09	1.10507	0.204986	1.01007e-08	1.55105e-07	TUBA1C	84790
ENSG00000133943	2124.93	0.799844	0.146151	1.04121e-08	1.59374e-07	DGLUCY	80017
ENSG00000101916	7836.58	0.740817	0.134537	1.04134e-08	1.59374e-07	TLR8	51311
ENSG00000274113	100.847	2.71501	0.522755	1.0468e-08	1.60076e-07	LILRA5	353514
ENSG00000134830	733.835	0.940633	0.174066	1.08974e-08	1.66226e-07	C5AR2	27202
ENSG00000165487	1801.97	0.611831	0.110293	1.12258e-08	1.70951e-07	MICU2	221154
ENSG00000101336	11044.9	0.705776	0.128409	1.14236e-08	1.73818e-07	HCK	3055
ENSG00000136874	2716.88	0.770934	0.140566	1.14974e-08	1.74796e-07	STX17	55014
ENSG00000162972	670.897	1.04344	0.194399	1.18587e-08	1.79545e-07	MAIP1	79568
ENSG00000166710	346983	1.157	0.21779	1.19088e-08	1.80156e-07	B2M	567
ENSG00000145782	1954.22	0.694862	0.126891	1.23568e-08	1.86625e-07	ATG12	9140
ENSG00000059728	2762.05	0.919501	0.170433	1.28936e-08	1.94092e-07	MXD1	4084
ENSG00000211598	754.343	0.957057	0.178338	1.34518e-08	2.02164e-07	IGKV4-1	28908
ENSG00000103353	1888.94	0.641883	0.117063	1.43226e-08	2.14898e-07	UBFD1	56061
ENSG00000273780	27.3855	3.84061	0.759191	1.43811e-08	2.15599e-07	ARHGAP23	57636
ENSG00000281028	298.791	1.59472	0.305753	1.45195e-08	2.17319e-07	NA	NA
ENSG00000138785	786.296	0.716241	0.131921	1.64426e-08	2.44704e-07	INTS12	57117
ENSG00000180233	4099.08	0.648498	0.11858	1.70764e-08	2.53109e-07	ZNRF2	223082
ENSG00000080986	175.197	1.1469	0.220596	1.8879e-08	2.7803e-07	NDC80	10403
ENSG00000172724	66.5187	4.32839	0.8396	1.92775e-08	2.8367e-07	CCL19	6363
ENSG00000102554	352.694	1.70374	0.330792	1.95087e-08	2.86841e-07	KLF5	688
ENSG00000163932	1960.42	0.638413	0.117484	2.00086e-08	2.93487e-07	PRKCD	5580
ENSG00000197019	1635.08	1.00323	0.19096	2.05167e-08	3.00698e-07	SERTAD1	29950
ENSG00000198342	154.399	1.41581	0.274209	2.10421e-08	3.07661e-07	ZNF442	79973
ENSG00000143545	558.008	0.897893	0.169126	2.12404e-08	3.10313e-07	RAB13	5872
ENSG00000123975	386.61	1.15553	0.221542	2.16738e-08	3.16393e-07	CKS2	1164
ENSG00000169047	673.257	1.17329	0.225149	2.20626e-08	3.21812e-07	IRS1	3667
ENSG00000099203	879.82	0.626574	0.115967	2.28153e-08	3.32262e-07	TMED1	11018
ENSG00000135211	948.114	1.09382	0.209037	2.30896e-08	3.35724e-07	TMEM60	85025
ENSG00000167705	492.343	1.04457	0.199491	2.45056e-08	3.55748e-07	RILP	83547
ENSG00000145287	3745.84	0.963594	0.183074	2.48012e-08	3.59755e-07	PLAC8	51316
ENSG00000134574	1359.23	0.580476	0.10708	2.5167e-08	3.64772e-07	DDB2	1643
ENSG00000109861	11692.1	0.933696	0.177743	2.6222e-08	3.79164e-07	CTSC	1075
ENSG00000132514	7753.81	0.697514	0.130378	2.75511e-08	3.97131e-07	CLEC10A	10462
ENSG00000111247	177.192	0.995408	0.190341	2.77176e-08	3.99216e-07	RAD51AP1	10635
ENSG00000096080	1275.28	0.861135	0.163465	2.87626e-08	4.13568e-07	MRPS18A	55168
ENSG00000197713	1481.26	0.605663	0.113155	3.18995e-08	4.55511e-07	RPE	6120
ENSG00000172403	116.266	1.15828	0.224637	3.41973e-08	4.86807e-07	SYNPO2	171024
ENSG00000154640	542.141	0.844617	0.161328	3.62469e-08	5.13988e-07	BTG3	10950
ENSG00000273686	92239.1	1.13788	0.222671	3.68163e-08	5.2166e-07	B2M	567
ENSG00000122417	1570.84	0.998369	0.193414	3.92915e-08	5.55443e-07	ODF2L	57489
ENSG00000042286	482.109	0.794592	0.152138	4.09874e-08	5.78524e-07	AIFM2	84883
ENSG00000284916	7566.2	1.0827	0.211846	4.1705e-08	5.87748e-07	PSME1	5720
ENSG00000092010	7566.2	1.0827	0.211846	4.1705e-08	5.87748e-07	PSME1	5720
ENSG00000167460	12375.8	0.685509	0.129981	4.31572e-08	6.06823e-07	TPM4	7171
ENSG00000149577	6805.22	0.737609	0.141086	4.36704e-08	6.12154e-07	SIDT2	51092
ENSG00000141378	594.719	0.890958	0.172164	4.49911e-08	6.30185e-07	PTRH2	51651
ENSG00000120833	170.72	1.09077	0.213148	4.51273e-08	6.3161e-07	SOCS2	8835
ENSG00000148572	1757.57	0.842075	0.162791	4.53335e-08	6.34013e-07	NRBF2	29982
ENSG00000180061	980.018	0.699761	0.133263	4.56032e-08	6.37145e-07	TMEM150B	284417
ENSG00000134285	882.419	0.880918	0.170404	4.61376e-08	6.43295e-07	FKBP11	51303
ENSG00000267648	143.844	1.0376	0.202418	4.62761e-08	6.44736e-07	NA	NA
ENSG00000002919	3376.62	0.722456	0.138105	4.7445e-08	6.60519e-07	SNX11	29916
ENSG00000278196	277.286	0.981853	0.191091	4.81176e-08	6.69375e-07	IGLV2-8	28817
ENSG00000111249	87.3085	2.06171	0.418475	4.85714e-08	6.75175e-07	CUX2	23316
ENSG00000112320	95.4266	1.80008	0.365548	4.87842e-08	6.77619e-07	SOBP	55084
ENSG00000250264	1349.07	1.31446	0.261958	4.96689e-08	6.88865e-07	NA	NA
ENSG00000077327	19.4255	7.02781	2.25121	5.0083e-08	6.94083e-07	SPAG6	9576
ENSG00000034510	59600.9	1.0466	0.205848	5.06027e-08	7.00755e-07	TMSB10	9168
ENSG00000282988	40.4859	2.26555	0.465308	5.13649e-08	7.10773e-07	NA	NA
ENSG00000147119	572.169	0.884252	0.171857	5.15611e-08	7.11877e-07	CHST7	56548
ENSG00000114019	55.0896	5.21464	1.02983	5.18944e-08	7.15402e-07	AMOTL2	51421
ENSG00000079950	4506.84	0.755677	0.146218	5.33134e-08	7.33309e-07	STX7	8417
ENSG00000132465	10439.3	1.19772	0.238271	5.33661e-08	7.33484e-07	JCHAIN	3512
ENSG00000229644	150.133	1.32903	0.26715	5.59676e-08	7.68088e-07	NAMPTP1	646309
ENSG00000184588	2996.84	0.60954	0.116125	5.63161e-08	7.72293e-07	PDE4B	5142
ENSG00000117560	1399.58	0.751541	0.145307	6.13956e-08	8.357e-07	FASLG	356
ENSG00000196072	2026.99	0.761263	0.147718	6.6202e-08	8.98455e-07	BLOC1S2	282991
ENSG00000239713	6950.09	0.813983	0.157117	6.62768e-08	8.98806e-07	APOBEC3G	60489
ENSG00000160999	411.529	0.946719	0.186408	6.68688e-08	9.06164e-07	SH2B2	10603
ENSG00000135900	2082.6	0.936561	0.184652	6.86503e-08	9.28247e-07	MRPL44	65080
ENSG00000135378	589.853	0.627016	0.120819	7.30465e-08	9.8551e-07	PRRG4	79056
ENSG00000122783	2386.45	1.31174	0.264894	7.32992e-08	9.88192e-07	CYREN	78996
ENSG00000243414	1302.52	0.979393	0.19494	7.43139e-08	1.00114e-06	TICAM2	353376
ENSG00000100387	2841.72	1.11676	0.224173	7.77068e-08	1.04608e-06	RBX1	9978
ENSG00000116711	861.711	0.811363	0.159918	7.85759e-08	1.057e-06	PLA2G4A	5321
ENSG00000109917	1944.04	0.650022	0.125862	7.89875e-08	1.06176e-06	ZPR1	8882
ENSG00000224295	22.6051	3.1323	0.635839	7.91317e-08	1.06292e-06	NA	NA
ENSG00000171155	648.09	1.01712	0.202977	8.17276e-08	1.09698e-06	C1GALT1C1	29071
ENSG00000153029	3614.68	0.686821	0.134243	8.34952e-08	1.11989e-06	MR1	3140
ENSG00000156273	6787.89	0.718302	0.141137	8.65128e-08	1.15782e-06	NA	NA
ENSG00000140853	9932.22	0.831987	0.164097	8.80656e-08	1.17517e-06	NLRC5	84166
ENSG00000143891	1126.76	0.766671	0.15061	8.85398e-08	1.17978e-06	GALM	130589
ENSG00000211663	222.314	1.00713	0.201154	8.92204e-08	1.18626e-06	IGLV3-19	28797
ENSG00000235505	229.88	0.911983	0.181256	9.09943e-08	1.20722e-06	CASP4LP	643733
ENSG00000114737	866.448	0.680944	0.133	9.80499e-08	1.29011e-06	CISH	1154
ENSG00000164825	40.2587	7.86683	2.34807	9.87596e-08	1.29803e-06	DEFB1	1672
ENSG00000170340	2686.14	0.663091	0.129702	1.00362e-07	1.31721e-06	B3GNT2	10678
ENSG00000183621	512.256	0.58922	0.114295	1.02491e-07	1.34322e-06	ZNF438	220929
ENSG00000162616	665.095	0.834876	0.166025	1.04349e-07	1.3666e-06	DNAJB4	11080
ENSG00000262179	29.9438	4.32909	0.866304	1.09844e-07	1.42937e-06	MYMX	101929726
ENSG00000163563	9355.52	0.833428	0.167173	1.19763e-07	1.55514e-06	MNDA	4332
ENSG00000143106	5780.56	0.940053	0.189394	1.20025e-07	1.55743e-06	PSMA5	5686
ENSG00000154655	132.153	1.27583	0.262396	1.20707e-07	1.56408e-06	L3MBTL4	91133
ENSG00000011600	31579.5	0.936552	0.188867	1.20904e-07	1.56552e-06	TYROBP	7305
ENSG00000211675	718.715	0.73833	0.146635	1.24671e-07	1.61315e-06	IGLC1	3537
ENSG00000164687	1367.67	0.89408	0.180838	1.25913e-07	1.62808e-06	FABP5	2171
ENSG00000115109	279.631	1.14654	0.234511	1.30013e-07	1.67873e-06	EPB41L5	57669
ENSG00000145088	423.768	0.994371	0.202384	1.31457e-07	1.69618e-06	EAF2	55840
ENSG00000203814	39.6729	1.66294	0.345907	1.31762e-07	1.69891e-06	H2BC18	440689
ENSG00000197520	78.3749	1.77008	0.372106	1.34577e-07	1.734e-06	FAM177B	400823
ENSG00000206505	26489.6	0.750207	0.14945	1.35905e-07	1.74742e-06	HLA-A	3105
ENSG00000197872	3484.15	0.801013	0.16028	1.36033e-07	1.74783e-06	CYRIA	81553
ENSG00000138190	919.596	0.765733	0.152804	1.37983e-07	1.77041e-06	EXOC6	54536
ENSG00000114209	2224.72	0.774158	0.155204	1.41674e-07	1.8165e-06	PDCD10	11235
ENSG00000100453	4068.84	0.823674	0.165708	1.44011e-07	1.84389e-06	GZMB	3002
ENSG00000282801	237.291	0.933012	0.188798	1.45361e-07	1.85727e-06	NA	NA
ENSG00000243466	237.291	0.933012	0.188798	1.45361e-07	1.85727e-06	IGKV1-5	28299
ENSG00000100997	6145.64	0.609501	0.119879	1.50288e-07	1.91489e-06	ABHD12	26090
ENSG00000137947	1972.99	0.867821	0.175261	1.5297e-07	1.94772e-06	GTF2B	2959
ENSG00000169084	1602.51	0.821609	0.165269	1.55715e-07	1.97991e-06	DHRSX	207063
ENSG00000134539	7368.71	0.838483	0.169374	1.61567e-07	2.04863e-06	KLRD1	3824
ENSG00000087237	112.971	1.56313	0.329105	1.63137e-07	2.06569e-06	CETP	1071
ENSG00000124688	1267.88	0.794354	0.160331	1.63282e-07	2.06609e-06	MAD2L1BP	9587
ENSG00000171729	1590.31	0.731285	0.14627	1.65271e-07	2.08838e-06	TMEM51	55092
ENSG00000104312	1208.84	0.846993	0.17218	1.73579e-07	2.18584e-06	RIPK2	8767
ENSG00000119139	1201.9	0.697081	0.139433	1.78285e-07	2.24201e-06	TJP2	9414
ENSG00000122025	240.814	0.811064	0.164239	1.87706e-07	2.35726e-06	FLT3	2322
ENSG00000137500	1557.51	0.785487	0.159106	1.88146e-07	2.35955e-06	CCDC90B	60492
ENSG00000164236	686.564	0.642992	0.128344	1.91324e-07	2.39448e-06	ANKRD33B	651746
ENSG00000136630	956.821	0.947368	0.195965	2.01091e-07	2.5133e-06	HLX	3142
ENSG00000198892	73.168	1.44609	0.305179	2.0275e-07	2.5323e-06	SHISA4	149345
ENSG00000285152	2038.8	0.699259	0.14118	2.06334e-07	2.57181e-06	RNF31	55072
ENSG00000092098	2038.8	0.699259	0.14118	2.06334e-07	2.57181e-06	RNF31	55072
ENSG00000169258	126.418	1.22668	0.256624	2.09957e-07	2.615e-06	GPRIN1	114787
ENSG00000145996	1152.45	0.580771	0.115599	2.10823e-07	2.62242e-06	CDKAL1	54901
ENSG00000284690	55.9199	1.70001	0.362524	2.12066e-07	2.63609e-06	CD300H	100130520
ENSG00000256664	108.453	1.20488	0.252204	2.16263e-07	2.68281e-06	NA	NA
ENSG00000144848	5937.36	0.821526	0.167578	2.18338e-07	2.70488e-06	ATG3	64422
ENSG00000146540	2728.67	0.612128	0.122705	2.26603e-07	2.80538e-06	C7orf50	84310
ENSG00000163319	1383.73	0.808559	0.165738	2.3678e-07	2.92544e-06	MRPS18C	51023
ENSG00000065427	8618.32	0.60016	0.120642	2.41032e-07	2.97397e-06	KARS1	3735
ENSG00000139921	4819.22	0.717932	0.146152	2.47852e-07	3.05606e-06	TMX1	81542
ENSG00000241106	187.268	1.13383	0.238051	2.54591e-07	3.12863e-06	HLA-DOB	3112
ENSG00000023318	5629.86	0.729185	0.148798	2.72662e-07	3.34398e-06	ERP44	23071
ENSG00000117118	2352.23	0.770589	0.158444	2.78425e-07	3.41238e-06	SDHB	6390
ENSG00000104375	540.267	0.87559	0.181978	2.90019e-07	3.53792e-06	STK3	6788
ENSG00000213047	1945.71	0.644746	0.130878	2.99577e-07	3.64966e-06	DENND1B	163486
ENSG00000261040	86.7877	1.30335	0.278677	3.06787e-07	3.73254e-06	WFDC21P	645638
ENSG00000196329	12818.1	0.810571	0.167453	3.08052e-07	3.74545e-06	GIMAP5	55340
ENSG00000182481	1815.56	0.709253	0.146078	3.31469e-07	4.0142e-06	KPNA2	3838
ENSG00000169715	114.279	1.48587	0.324575	3.4706e-07	4.19469e-06	MT1E	4493
ENSG00000100567	3509.96	0.785382	0.164873	3.77596e-07	4.54578e-06	PSMA3	5684
ENSG00000105726	6107.87	0.709288	0.148094	3.78153e-07	4.54949e-06	ATP13A1	57130
ENSG00000117984	42840.6	0.612038	0.125265	3.89187e-07	4.67304e-06	CTSD	1509
ENSG00000168275	820.976	0.95251	0.202056	4.22746e-07	5.04297e-06	COA6	388753
ENSG00000278615	1868.99	0.761089	0.15896	4.2681e-07	5.08814e-06	C11orf98	102288414
ENSG00000137101	520.197	1.12029	0.240801	4.29102e-07	5.11214e-06	CD72	971
ENSG00000277540	49.1767	2.56996	0.577619	4.29789e-07	5.117e-06	KIR2DL4	3805
ENSG00000145016	6906.98	0.704223	0.146998	4.36405e-07	5.19239e-06	RUBCN	9711
ENSG00000036054	2745.86	0.607208	0.125707	4.61615e-07	5.48168e-06	TBC1D23	55773
ENSG00000137726	132.758	1.51411	0.334119	4.73642e-07	5.615e-06	FXYD6	53826
ENSG00000135336	1084	0.602183	0.124361	4.74435e-07	5.61936e-06	ORC3	23595
ENSG00000206418	986.872	0.588688	0.121103	4.79565e-07	5.67645e-06	RAB12	201475
ENSG00000127311	2673.68	0.883236	0.187785	5.07274e-07	5.98897e-06	HELB	92797
ENSG00000052802	1654.88	0.847294	0.180128	5.08203e-07	5.99608e-06	MSMO1	6307
ENSG00000067057	2637.45	0.678466	0.141953	5.33251e-07	6.2674e-06	PFKP	5214
ENSG00000157483	1621.86	0.86202	0.183748	5.82251e-07	6.80407e-06	MYO1E	4643
ENSG00000189266	12094.8	0.643322	0.137349	6.57298e-07	7.62275e-06	PNRC2	55629
ENSG00000103642	2981.33	0.593432	0.124001	6.5718e-07	7.62275e-06	LACTB	114294
ENSG00000285023	1095.99	0.677268	0.142867	6.59856e-07	7.64274e-06	CHORDC1	26973
ENSG00000110172	1095.99	0.677268	0.142867	6.59856e-07	7.64274e-06	CHORDC1	26973
ENSG00000165997	2334	0.706497	0.149823	6.71248e-07	7.75998e-06	ARL5B	221079
ENSG00000117758	2121.61	0.594734	0.12451	7.01547e-07	8.10004e-06	STX12	23673
ENSG00000041880	359.347	1.01996	0.223241	7.19053e-07	8.27611e-06	PARP3	10039
ENSG00000188092	379.204	0.635226	0.133749	7.34855e-07	8.45268e-06	GPR89B	51463
ENSG00000155465	5291.65	0.746884	0.159302	7.37801e-07	8.47593e-06	SLC7A7	9056
ENSG00000109929	1563.51	0.776452	0.166538	7.68052e-07	8.81241e-06	SC5D	6309
ENSG00000152503	440.043	0.80924	0.174588	7.73538e-07	8.86426e-06	TRIM36	55521
ENSG00000148429	1236.19	0.682284	0.144996	7.76764e-07	8.89568e-06	USP6NL	9712
ENSG00000274914	104.088	3.10757	0.733243	7.92517e-07	9.05911e-06	LILRA5	353514
ENSG00000156869	134.995	0.929712	0.202153	8.03484e-07	9.17303e-06	FRRS1	391059
ENSG00000221955	86.6258	1.25457	0.280943	8.2324e-07	9.377e-06	SLC12A8	84561
ENSG00000278788	1363.14	0.829406	0.179732	8.46163e-07	9.63029e-06	SBNO2	22904
ENSG00000255398	191.887	1.24661	0.278608	8.50653e-07	9.67539e-06	HCAR3	8843
ENSG00000143162	8019.1	0.607763	0.127966	8.91456e-07	1.01081e-05	CREG1	8804
ENSG00000198830	14786.8	0.64394	0.137248	9.06868e-07	1.02638e-05	HMGN2	3151
ENSG00000169679	231.218	0.946533	0.208212	9.30026e-07	1.0513e-05	BUB1	699
ENSG00000003436	1161.3	0.723216	0.155667	9.33123e-07	1.05415e-05	TFPI	7035
ENSG00000170365	246.216	0.952946	0.210229	9.95166e-07	1.12147e-05	SMAD1	4086
ENSG00000153391	608.512	0.602775	0.128058	1.0208e-06	1.14754e-05	INO80C	125476
ENSG00000173207	465.251	0.772723	0.168094	1.06897e-06	1.19875e-05	CKS1B	1163
ENSG00000044459	311.479	0.693142	0.149465	1.07753e-06	1.20687e-05	CNTLN	54875
ENSG00000123992	2376.74	0.624838	0.134109	1.13569e-06	1.26969e-05	DNPEP	23549
ENSG00000128394	1069.74	0.615377	0.131922	1.14325e-06	1.27629e-05	APOBEC3F	200316
ENSG00000146858	156.685	0.925794	0.20539	1.18174e-06	1.31158e-05	ZC3HAV1L	92092
ENSG00000273936	2970.08	0.61951	0.133354	1.20299e-06	1.33355e-05	TNFRSF14	8764
ENSG00000162734	15762.4	0.648902	0.140106	1.21573e-06	1.34685e-05	PEA15	8682
ENSG00000116962	2040.4	0.581607	0.125753	1.23556e-06	1.36635e-05	NID1	4811
ENSG00000168495	1126.99	0.588375	0.126188	1.2425e-06	1.37319e-05	POLR3D	661
ENSG00000175518	30.3986	1.95756	0.454257	1.31893e-06	1.45153e-05	UBQLNL	143630
ENSG00000239961	97.8207	3.02512	0.752167	1.38143e-06	1.51577e-05	LILRA4	23547
ENSG00000116329	145.684	1.38723	0.320625	1.41067e-06	1.546e-05	OPRD1	4985
ENSG00000197329	1993.74	0.583411	0.125789	1.4643e-06	1.60095e-05	PELI1	57162
ENSG00000101438	24.2698	2.56256	0.604888	1.53029e-06	1.67011e-05	SLC32A1	140679
ENSG00000112130	743.714	0.665795	0.146058	1.57194e-06	1.71149e-05	RNF8	9025
ENSG00000156136	6763.36	0.746269	0.164924	1.64045e-06	1.77895e-05	DCK	1633
ENSG00000117500	6420.9	0.592561	0.128595	1.65755e-06	1.79617e-05	TMED5	50999
ENSG00000206503	7211.69	0.842397	0.191007	1.65911e-06	1.79633e-05	HLA-A	3105
ENSG00000106615	2633.02	0.831424	0.186379	1.72161e-06	1.86118e-05	RHEB	6009
ENSG00000114978	20131.2	0.64349	0.141097	1.75953e-06	1.90106e-05	MOB1A	55233
ENSG00000197353	16.7832	5.52239	1.32833	1.76588e-06	1.9068e-05	LYPD2	137797
ENSG00000157873	2968.83	0.612834	0.134134	1.83189e-06	1.97328e-05	TNFRSF14	8764
ENSG00000113387	7070.54	0.843387	0.190139	1.83477e-06	1.97421e-05	SUB1	10923
ENSG00000198039	395.636	0.66131	0.145653	1.95789e-06	2.09684e-05	ZNF273	10793
ENSG00000154654	16.1894	3.56856	0.893612	1.9835e-06	2.12303e-05	NCAM2	4685
ENSG00000107736	436.031	0.58893	0.129656	2.13536e-06	2.27759e-05	CDH23	64072
ENSG00000161921	3599.45	0.757487	0.170782	2.22947e-06	2.37107e-05	CXCL16	58191
ENSG00000111653	1965.62	0.772637	0.175399	2.33875e-06	2.47581e-05	ING4	51147
ENSG00000005513	206.18	0.86266	0.196854	2.35038e-06	2.48668e-05	SOX8	30812
ENSG00000272410	629.76	0.658066	0.146469	2.37211e-06	2.50823e-05	NA	NA
ENSG00000145388	2119.11	0.601219	0.133615	2.39666e-06	2.53273e-05	METTL14	57721
ENSG00000159335	836.477	0.661278	0.148041	2.48644e-06	2.62458e-05	PTMS	5763
ENSG00000175895	3482.46	0.660755	0.147987	2.63739e-06	2.77592e-05	PLEKHF2	79666
ENSG00000225967	150.786	1.85568	0.470244	2.77843e-06	2.916e-05	TAP2	6891
ENSG00000223481	150.786	1.85568	0.470244	2.77843e-06	2.916e-05	TAP2	6891
ENSG00000231631	1601.19	1.22818	0.294753	2.88842e-06	3.02452e-05	PSMB8	5696
ENSG00000259431	768.308	0.688681	0.15583	2.91506e-06	3.04545e-05	THTPA	79178
ENSG00000155367	48.8287	1.41296	0.337539	2.93666e-06	3.06453e-05	PPM1J	333926
ENSG00000121022	2186.78	0.640087	0.144777	2.9846e-06	3.10924e-05	COPS5	10987
ENSG00000182168	38.5849	4.74086	1.07468	3.01258e-06	3.13661e-05	UNC5C	8633
ENSG00000126970	273.36	0.791961	0.181783	3.01507e-06	3.13742e-05	ZC4H2	55906
ENSG00000256683	1345.42	0.704783	0.160387	3.05467e-06	3.17322e-05	ZNF350	59348
ENSG00000005893	9832.76	0.804649	0.184832	3.06133e-06	3.17834e-05	LAMP2	3920
ENSG00000157657	564.244	0.807153	0.185512	3.08564e-06	3.20176e-05	ZNF618	114991
ENSG00000211660	202.717	0.854806	0.19874	3.24384e-06	3.35832e-05	IGLV2-23	28813
ENSG00000284468	1691.86	0.60129	0.135455	3.25436e-06	3.36541e-05	SLC25A24	29957
ENSG00000085491	1691.86	0.60129	0.135455	3.25436e-06	3.36541e-05	SLC25A24	29957
ENSG00000103121	821.576	0.88467	0.206421	3.30728e-06	3.41628e-05	CMC2	56942
ENSG00000158042	1184.81	0.751966	0.172991	3.51954e-06	3.62329e-05	MRPL17	63875
ENSG00000160602	402.636	0.911733	0.214365	3.6467e-06	3.73741e-05	NEK8	284086
ENSG00000232126	21822.2	0.818352	0.189839	3.65301e-06	3.74157e-05	HLA-B	3106
ENSG00000174307	67.1937	1.32779	0.320474	3.71441e-06	3.79408e-05	PHLDA3	23612
ENSG00000189376	833.441	0.647074	0.147407	3.78153e-06	3.86032e-05	C8orf76	84933
ENSG00000111237	2596.39	0.739836	0.170652	3.78347e-06	3.86032e-05	VPS29	51699
ENSG00000259494	579.457	0.64261	0.146687	3.98168e-06	4.04007e-05	MRPL46	26589
ENSG00000136830	5434.46	0.580973	0.132163	4.19903e-06	4.2559e-05	NIBAN2	64855
ENSG00000104325	1980.94	0.617752	0.142158	4.69678e-06	4.73422e-05	DECR1	1666
ENSG00000254709	831.524	0.824852	0.194744	4.94271e-06	4.95487e-05	IGLL5	100423062
ENSG00000250021	805.601	0.675079	0.157422	5.00923e-06	5.01333e-05	ARPIN-AP3S2	100526783
ENSG00000115919	3070.34	0.853984	0.203548	5.09096e-06	5.08769e-05	KYNU	8942
ENSG00000100490	260.867	0.683116	0.158668	5.1559e-06	5.14048e-05	CDKL1	8814
ENSG00000143549	30570.7	0.607113	0.139613	5.23143e-06	5.21012e-05	TPM3	7170
ENSG00000155093	253.82	0.72604	0.169384	5.33263e-06	5.29939e-05	PTPRN2	5799
ENSG00000284881	74.0302	8.41903	2.66797	5.41851e-06	5.37309e-05	DEFB1	1672
ENSG00000162374	25.5104	5.27791	1.27561	6.04846e-06	5.95908e-05	ELAVL4	1996
ENSG00000197903	419.021	0.913648	0.221173	6.34786e-06	6.24399e-05	H2BC12	85236
ENSG00000262633	164.424	1.45996	0.371032	6.35718e-06	6.24981e-05	NA	NA
ENSG00000121236	107.439	1.51931	0.388989	6.40207e-06	6.28384e-05	TRIM6	117854
ENSG00000108826	1002.13	0.943401	0.23036	6.41521e-06	6.29336e-05	MRPL27	51264
ENSG00000155962	667.87	0.833164	0.200475	6.47612e-06	6.34632e-05	CLIC2	1193
ENSG00000175592	77.0516	1.14994	0.28546	6.69262e-06	6.53836e-05	FOSL1	8061
ENSG00000145545	807.524	0.901463	0.219362	7.14655e-06	6.93642e-05	SRD5A1	6715
ENSG00000164181	44.6583	1.99036	0.517641	7.16563e-06	6.94774e-05	ELOVL7	79993
ENSG00000139899	143.298	1.13634	0.284282	7.28882e-06	7.05972e-05	CBLN3	643866
ENSG00000136231	60.7045	1.47117	0.375311	7.35894e-06	7.11636e-05	IGF2BP3	10643
ENSG00000254901	606.924	0.722282	0.171764	7.37222e-06	7.12545e-05	BORCS8	729991
ENSG00000145685	3431.83	0.59659	0.140183	7.51859e-06	7.2489e-05	LHFPL2	10184
ENSG00000133997	1387.88	0.608438	0.143051	7.56068e-06	7.28251e-05	MED6	10001
ENSG00000163191	9163.26	0.591664	0.138473	7.69969e-06	7.39779e-05	S100A11	6282
ENSG00000254415	1793.09	0.960808	0.236453	8.40067e-06	8.01385e-05	SIGLEC14	100049587
ENSG00000106588	4876.55	0.804262	0.195954	8.44075e-06	8.04371e-05	PSMA2	5683
ENSG00000185088	2131.44	0.830599	0.203924	8.58251e-06	8.16184e-05	RPS27L	51065
ENSG00000130037	39.5323	2.12232	0.555643	8.6952e-06	8.26044e-05	KCNA5	3741
ENSG00000242779	716.318	0.960879	0.239846	8.81647e-06	8.36887e-05	ZNF702P	79986
ENSG00000130529	222.79	0.984536	0.244455	9.06435e-06	8.57559e-05	TRPM4	54795
ENSG00000198417	207.249	0.607834	0.144158	9.26837e-06	8.74154e-05	MT1F	4494
ENSG00000100902	6876.86	0.895726	0.221996	9.376e-06	8.82489e-05	PSMA6	5687
ENSG00000133328	19.7468	2.70929	0.707967	9.55228e-06	8.97699e-05	PLAAT2	54979
ENSG00000139180	2475.67	0.603963	0.143641	9.66581e-06	9.07438e-05	NDUFA9	4704
ENSG00000176014	1143.66	0.731654	0.177731	1.00438e-05	9.40518e-05	TUBB6	84617
ENSG00000273604	183.585	0.720212	0.173858	1.03234e-05	9.64723e-05	EPOP	100170841
ENSG00000175110	1309.32	0.685866	0.16638	1.05941e-05	9.88403e-05	MRPS22	56945
ENSG00000158869	7365.68	0.649089	0.154828	1.05983e-05	9.88403e-05	FCER1G	2207
ENSG00000206299	443.638	1.14604	0.295975	1.09931e-05	0.00010247	TAP2	6891
ENSG00000198467	197.169	0.700298	0.169525	1.10881e-05	0.000103303	TPM2	7169
ENSG00000132646	2419.18	0.735366	0.180601	1.15847e-05	0.000107547	PCNA	5111
ENSG00000248592	493.242	1.14219	0.294873	1.16559e-05	0.000108153	STIMATE-MUSTN1	100526772
ENSG00000166451	249.277	0.795073	0.196264	1.21964e-05	0.000112883	CENPN	55839
ENSG00000198604	5582.58	0.59335	0.142339	1.24043e-05	0.000114691	BAZ1A	11177
ENSG00000280551	95.7528	1.0266	0.258736	1.26186e-05	0.000116614	NA	NA
ENSG00000113597	873.156	0.673943	0.16422	1.26327e-05	0.000116685	TRAPPC13	80006
ENSG00000113272	848.19	0.59849	0.144834	1.31387e-05	0.000121151	THG1L	54974
ENSG00000182179	4909.89	0.850138	0.212858	1.33037e-05	0.000122513	UBA7	7318
ENSG00000179021	2173.13	0.741574	0.183131	1.35337e-05	0.000124506	C3orf38	285237
ENSG00000064763	767.087	0.739719	0.182896	1.37559e-05	0.000126297	FAR2	55711
ENSG00000109971	65079	0.805103	0.201508	1.39674e-05	0.00012811	HSPA8	3312
ENSG00000147614	182.494	0.865465	0.21811	1.40625e-05	0.000128854	ATP6V0D2	245972
ENSG00000108688	40.5499	3.14744	0.970632	1.50119e-05	0.000137142	CCL7	6354
ENSG00000211668	243.714	0.667717	0.164217	1.5532e-05	0.0001414	IGLV2-11	28816
ENSG00000172322	1502.66	0.597015	0.145916	1.56245e-05	0.000142101	CLEC12A	160364
ENSG00000118162	201.417	0.685788	0.16968	1.5618e-05	0.000142101	KPTN	11133
ENSG00000166676	228.4	1.01168	0.261016	1.57305e-05	0.000142994	TVP23A	780776
ENSG00000154928	155.846	1.49561	0.412429	1.58944e-05	0.000143984	EPHB1	2047
ENSG00000128283	745.601	1.94732	0.544403	1.68948e-05	0.000151921	CDC42EP1	11135
ENSG00000113811	1980.12	0.689976	0.172525	1.78793e-05	0.000159989	SELENOK	58515
ENSG00000183087	797.952	0.61501	0.152068	1.80817e-05	0.000161721	GAS6	2621
ENSG00000166450	11.8692	4.16472	1.16629	1.81186e-05	0.00016183	PRTG	283659
ENSG00000152422	535.546	0.735432	0.185298	1.81441e-05	0.000161963	XRCC4	7518
ENSG00000162222	785.855	0.688668	0.170536	1.83427e-05	0.000163259	TTC9C	283237
ENSG00000137364	2061.82	0.682316	0.171036	1.83649e-05	0.000163377	TPMT	7172
ENSG00000133687	104.166	1.48728	0.395886	1.84115e-05	0.000163712	TMTC1	83857
ENSG00000119725	2409.82	0.624698	0.155175	1.84893e-05	0.000164245	ZNF410	57862
ENSG00000164111	22595.1	0.786479	0.199883	1.91816e-05	0.000170065	ANXA5	308
ENSG00000076053	2270.55	0.652679	0.162905	1.98088e-05	0.000175372	RBM7	10179
ENSG00000165259	244.549	1.02867	0.272492	2.01954e-05	0.000178708	HDX	139324
ENSG00000163322	1558.6	0.627817	0.15666	2.06472e-05	0.000182266	ABRAXAS1	84142
ENSG00000278567	425.81	1.24906	0.335816	2.08463e-05	0.000183847	CCL3	6348
ENSG00000164117	1106.06	0.706116	0.178121	2.09273e-05	0.000184472	FBXO8	26269
ENSG00000277196	12.0722	5.18338	1.46596	2.13149e-05	0.000187618	LOC102724788	102724788
ENSG00000073150	59.309	1.22704	0.329251	2.15444e-05	0.000189184	PANX2	56666
ENSG00000184557	1017.42	0.978881	0.257338	2.20542e-05	0.000193198	SOCS3	9021
ENSG00000275045	218.604	1.01879	0.269148	2.25179e-05	0.000196884	NA	NA
ENSG00000198814	1742.34	0.708123	0.179716	2.28137e-05	0.00019928	GK	2710
ENSG00000133874	451.82	0.628699	0.157628	2.37975e-05	0.000207084	RNF122	79845
ENSG00000141497	204.858	0.831581	0.214813	2.4254e-05	0.000210757	ZMYND15	84225
ENSG00000124507	309.99	0.682708	0.173138	2.47396e-05	0.000214672	PACSIN1	29993
ENSG00000183726	9715.59	0.690075	0.175972	2.52627e-05	0.000218796	TMEM50A	23585
ENSG00000136237	51.0787	2.27348	0.701465	2.52872e-05	0.000218905	RAPGEF5	9771
ENSG00000198898	9454.96	0.766805	0.198475	2.67294e-05	0.000229978	CAPZA2	830
ENSG00000235692	196.792	0.637274	0.161227	2.6821e-05	0.000230658	PFDN6	10471
ENSG00000274081	1049.14	0.706581	0.181356	2.69652e-05	0.00023168	PUF60	22827
ENSG00000238015	14.8936	3.51765	0.920779	2.71092e-05	0.0002327	RPL23P3	100130630
ENSG00000134758	3350.31	0.663011	0.16935	2.71768e-05	0.000233062	RNF138	51444
ENSG00000067992	277.096	0.760849	0.196362	2.73716e-05	0.000234513	PDK3	5165
ENSG00000110076	114.954	1.82727	0.534277	2.74584e-05	0.000235037	NRXN2	9379
ENSG00000169871	7118.19	0.707371	0.182123	2.89148e-05	0.000246468	TRIM56	81844
ENSG00000173221	3532.01	0.669812	0.172158	2.89332e-05	0.000246511	GLRX	2745
ENSG00000117091	19664.3	0.852012	0.225043	2.91994e-05	0.000248492	CD48	962
ENSG00000064886	637.481	0.778904	0.203693	2.96079e-05	0.000251674	CHI3L2	1117
ENSG00000158122	877.19	0.70488	0.181247	3.01571e-05	0.000256105	PRXL2C	195827
ENSG00000159479	1744.43	0.614098	0.156342	3.06302e-05	0.000259762	MED8	112950
ENSG00000270800	1073.93	0.744199	0.193531	3.06492e-05	0.000259803	RPS10-NUDT3	100529239
ENSG00000255342	13.1057	3.15427	0.884141	3.08529e-05	0.000261288	NA	NA
ENSG00000142599	6177.48	0.591328	0.149865	3.1788e-05	0.00026871	RERE	473
ENSG00000148737	366.595	0.959286	0.258259	3.22454e-05	0.000272075	TCF7L2	6934
ENSG00000211664	65.0392	1.43036	0.402735	3.33882e-05	0.000281071	IGLV2-18	28814
ENSG00000254965	27.0625	1.84719	0.529679	3.3603e-05	0.00028262	C1DP5	106481729
ENSG00000196517	29.1388	1.7887	0.515002	3.44174e-05	0.000289204	SLC6A9	6536
ENSG00000106245	2332.86	0.760797	0.200469	3.57073e-05	0.00029922	BUD31	8896
ENSG00000009844	2943.01	0.62148	0.160226	3.58873e-05	0.000300591	VTA1	51534
ENSG00000101773	563.695	0.661772	0.171977	3.62688e-05	0.000303648	RBBP8	5932
ENSG00000102174	93.1305	1.07763	0.296793	3.67857e-05	0.000307134	PHEX	5251
ENSG00000092020	1768.6	0.652073	0.169475	3.73824e-05	0.000311548	PPP2R3C	55012
ENSG00000123595	1458.19	0.639349	0.164705	3.74354e-05	0.000311849	RAB9A	9367
ENSG00000102218	4129.6	0.660316	0.172462	3.82112e-05	0.00031759	RP2	6102
ENSG00000087085	33.6741	1.7893	0.520839	3.8209e-05	0.00031759	ACHE	43
ENSG00000206450	5551.91	0.934803	0.254808	3.83311e-05	0.000318442	HLA-B	3106
ENSG00000168672	958.243	0.614078	0.159599	3.91281e-05	0.000324474	LRATD2	157638
ENSG00000168079	19.7333	1.95631	0.555786	3.95709e-05	0.000327702	SCARA5	286133
ENSG00000125505	2607.41	0.68934	0.180847	3.98037e-05	0.000329333	MBOAT7	79143
ENSG00000261115	48.5946	2.60341	0.789454	4.04708e-05	0.000333948	TMEM178B	100507421
ENSG00000134153	2045.73	0.651937	0.169725	4.07837e-05	0.000336076	EMC7	56851
ENSG00000092054	6.18954	5.31405	2.26846	4.26144e-05	0.000349278	MYH7	4625
ENSG00000187510	34.2707	2.02372	0.61402	4.42058e-05	0.000361352	PLEKHG7	440107
ENSG00000177842	216.358	1.00592	0.278669	4.5019e-05	0.000367181	ZNF620	253639
ENSG00000123700	817.438	0.620435	0.162599	4.67598e-05	0.000380196	KCNJ2	3759
ENSG00000061938	1540.43	0.897416	0.246845	4.76821e-05	0.000387523	TNK2	10188
ENSG00000249934	13.1887	3.22567	0.971261	5.02167e-05	0.00040686	NA	NA
ENSG00000198719	253.022	1.04842	0.296275	5.09999e-05	0.000412658	DLL1	28514
ENSG00000183474	312.505	0.891746	0.250319	6.07174e-05	0.00048543	GTF2H2C	728340
ENSG00000241506	625.291	0.78143	0.214912	6.24284e-05	0.000497015	PSMC1P1	151645
ENSG00000017427	248.203	1.50147	0.450675	6.26641e-05	0.000498675	IGF1	3479
ENSG00000177917	1268.09	0.621426	0.16635	6.47081e-05	0.000513159	ARL6IP6	151188
ENSG00000152904	1755.09	0.617261	0.165352	6.46893e-05	0.000513159	GGPS1	9453
ENSG00000177294	12.4041	2.56239	0.789961	6.61145e-05	0.000523633	FBXO39	162517
ENSG00000263163	1897.96	0.580779	0.153911	6.61455e-05	0.000523652	SLC27A3	11000
ENSG00000215784	53.8888	1.28491	0.379285	6.7472e-05	0.000533232	FAM72D	728833
ENSG00000284691	1027.1	0.581468	0.155237	6.9968e-05	0.000550822	NA	NA
ENSG00000128342	35.0777	1.93142	0.605182	7.33069e-05	0.000573414	LIF	3976
ENSG00000117697	2234.35	0.644905	0.17732	7.32737e-05	0.000573414	NSL1	25936
ENSG00000185897	19.8876	2.87044	0.942641	7.37181e-05	0.000576193	FFAR3	2865
ENSG00000099338	154.191	0.825713	0.231073	7.3725e-05	0.000576193	CATSPERG	57828
ENSG00000166750	33303.4	0.729925	0.198296	7.46063e-05	0.000582088	SLFN5	162394
ENSG00000169504	3866.53	0.632756	0.171795	7.55828e-05	0.000588705	CLIC4	25932
ENSG00000204568	2435.18	0.619214	0.167197	7.60955e-05	0.000592425	MRPS18B	28973
ENSG00000118976	18.9582	1.96036	0.596861	8.13061e-05	0.000628212	NA	NA
ENSG00000214226	265.07	0.655948	0.179913	8.41985e-05	0.000646826	C17orf67	339210
ENSG00000164022	836.323	0.592871	0.160682	8.42443e-05	0.000646826	AIMP1	9255
ENSG00000260266	44.1349	1.04354	0.304666	8.59915e-05	0.000658586	PPIAP46	729739
ENSG00000224891	7.02951	5.01189	2.25548	8.87115e-05	0.000678002	ARL14EPP1	107985793
ENSG00000283113	17.8729	1.68464	0.514359	8.89001e-05	0.000678877	NA	NA
ENSG00000240671	17.8729	1.68464	0.514359	8.89001e-05	0.000678877	IGKV1-8	28942
ENSG00000015153	1079.06	0.637455	0.174847	9.00578e-05	0.00068663	YAF2	10138
ENSG00000204138	1451.46	0.727776	0.204021	9.22165e-05	0.000701175	PHACTR4	65979
ENSG00000172000	48.5573	1.44044	0.443613	9.22531e-05	0.000701175	ZNF556	80032
ENSG00000176788	2247.96	0.696023	0.194979	9.65879e-05	0.000729082	BASP1	10409
ENSG00000274221	350.696	1.26571	0.384604	9.71715e-05	0.000732582	CCL3	6348
ENSG00000282025	165.891	0.839579	0.240653	0.000101443	0.000761967	NA	NA
ENSG00000244116	165.891	0.839579	0.240653	0.000101443	0.000761967	IGKV2-28	28921
ENSG00000211673	395.526	0.702341	0.197371	0.000102294	0.000766784	NA	NA
ENSG00000275993	623.757	0.798607	0.228796	0.0001044	0.000781295	LOC102724428	102724428
ENSG00000204577	909.345	1.16888	0.361429	0.000104982	0.000785011	NA	NA
ENSG00000119866	801.909	0.668513	0.186967	0.000108414	0.000808363	BCL11A	53335
ENSG00000134001	3985.55	0.608937	0.169259	0.000109832	0.000818276	EIF2S1	1965
ENSG00000166523	1340.22	1.04737	0.31907	0.000112681	0.00083746	CLEC4E	26253
ENSG00000122641	31.2737	2.14236	0.713598	0.000114366	0.000849293	INHBA	3624
ENSG00000226417	2611.11	0.650586	0.182626	0.000118818	0.000877024	CLIC1	1192
ENSG00000226248	2611.11	0.650586	0.182626	0.000118818	0.000877024	CLIC1	1192
ENSG00000223639	2611.11	0.650586	0.182626	0.000118818	0.000877024	CLIC1	1192
ENSG00000213719	2611.11	0.650586	0.182626	0.000118818	0.000877024	CLIC1	1192
ENSG00000206394	2610.59	0.650024	0.182643	0.000119565	0.000881831	CLIC1	1192
ENSG00000226651	2610.82	0.646357	0.182398	0.000119631	0.00088196	CLIC1	1192
ENSG00000281978	50.0595	1.1157	0.339132	0.000120556	0.000887709	NA	NA
ENSG00000240382	50.0595	1.1157	0.339132	0.000120556	0.000887709	IGKV1-17	28937
ENSG00000111196	528.201	0.604153	0.168653	0.00012076	0.000888855	MAGOHB	55110
ENSG00000224748	94.0992	1.21255	0.370925	0.000120977	0.000889737	TAP1	6890
ENSG00000140379	821.848	0.835924	0.245104	0.000121852	0.000895455	BCL2A1	597
ENSG00000255330	84.6167	1.38532	0.437475	0.000124592	0.000913754	SOGA3	387104
ENSG00000228582	304.666	1.02216	0.310976	0.000127932	0.000936007	TAP2	6891
ENSG00000281933	81.8211	1.07215	0.326692	0.000133668	0.00097409	NA	NA
ENSG00000243238	81.8211	1.07215	0.326692	0.000133668	0.00097409	IGKV2-30	28919
ENSG00000023572	673.488	0.583746	0.163823	0.000136615	0.000992011	GLRX2	51022
ENSG00000148677	20.7563	3.13331	1.05569	0.000141307	0.00102163	ANKRD1	27063
ENSG00000173372	425.335	0.680979	0.195926	0.000141711	0.00102353	C1QA	712
ENSG00000147669	1412.15	0.584181	0.164392	0.000141736	0.00102353	POLR2K	5440
ENSG00000214212	833.335	0.653714	0.186277	0.000143828	0.00103621	C19orf38	255809
ENSG00000127191	1343.59	0.585463	0.165299	0.000144119	0.00103787	TRAF2	7186
ENSG00000131153	47.6886	0.946805	0.284869	0.000147751	0.00106153	GINS2	51659
ENSG00000223886	22.4202	1.54458	0.500045	0.00015079	0.00107997	LOC100131785	100131785
ENSG00000159363	3381.5	0.611166	0.173647	0.000150982	0.00108093	ATP13A2	23400
ENSG00000278293	44.5461	1.28802	0.411137	0.000152543	0.0010904	NA	NA
ENSG00000211652	44.5461	1.28802	0.411137	0.000152543	0.0010904	IGLV7-43	28776
ENSG00000250687	667.544	0.695987	0.201444	0.000153092	0.00109347	NA	NA
ENSG00000171428	443.303	0.770813	0.226444	0.000154924	0.00110355	NAT1	9
ENSG00000184260	29.9318	1.50267	0.48616	0.000155826	0.00110868	H2AC20	8338
ENSG00000231925	737.213	0.751253	0.217839	0.000157202	0.00111717	TAPBP	6892
ENSG00000211662	547.103	0.646184	0.184635	0.000157405	0.00111775	IGLV3-21	28796
ENSG00000102221	347.517	0.84537	0.252021	0.00015798	0.00112096	JADE3	9767
ENSG00000231372	475.358	1.32251	0.424318	0.00015858	0.00112479	MICB	4277
ENSG00000170855	904.266	0.5866	0.166751	0.000161185	0.00114105	TRIAP1	51499
ENSG00000174791	853.615	0.895424	0.274288	0.000164112	0.0011582	RIN1	9610
ENSG00000131080	15.3005	1.94183	0.650842	0.000166967	0.00117382	EDA2R	60401
ENSG00000256356	13.2579	3.27445	0.999795	0.00016938	0.00118851	NA	NA
ENSG00000169385	107.672	1.20394	0.387388	0.000169816	0.00119111	RNASE2	6036
ENSG00000114405	161.579	0.906011	0.276526	0.00017933	0.00125067	C3orf14	57415
ENSG00000123728	3196.96	0.58084	0.166888	0.000190225	0.00132263	RAP2C	57826
ENSG00000254521	46.1104	1.94558	0.668982	0.000192618	0.00133572	SIGLEC12	89858
ENSG00000204010	11.1504	3.76092	1.1727	0.00020612	0.00141809	IFIT1B	439996
ENSG00000151131	784.396	0.764051	0.230018	0.000207211	0.00142453	NOPCHAP1	121053
ENSG00000102024	29.0099	1.44509	0.47877	0.000209339	0.00143754	PLS3	5358
ENSG00000171204	1394.24	0.612949	0.180462	0.000210597	0.00144509	TMEM126B	55863
ENSG00000238025	20.1333	2.29409	0.791588	0.000217942	0.00148881	ZDHHC4P1	100420920
ENSG00000143147	105.105	1.41849	0.484008	0.000227683	0.00154843	GPR161	23432
ENSG00000106591	1187.3	0.599518	0.177087	0.000232202	0.00157741	MRPL32	64983
ENSG00000136104	2223.23	0.635804	0.188376	0.00023651	0.00160192	RNASEH2B	79621
ENSG00000180979	632.415	0.583849	0.170875	0.000239335	0.00161926	LRRC57	255252
ENSG00000125355	240.4	0.890018	0.277981	0.000239732	0.00162135	TMEM255A	55026
ENSG00000274575	263.04	0.649465	0.192859	0.000242001	0.00163489	NA	NA
ENSG00000211653	263.04	0.649465	0.192859	0.000242001	0.00163489	IGLV1-40	28825
ENSG00000171236	86.7796	1.41295	0.483489	0.000261445	0.00174949	LRG1	116844
ENSG00000162704	23067.6	0.632088	0.188555	0.000261701	0.00174992	ARPC5	10092
ENSG00000133321	4412.07	0.664197	0.200572	0.000264481	0.00176529	PLAAT4	5920
ENSG00000123131	956.277	0.628452	0.187938	0.000274767	0.00182398	PRDX4	10549
ENSG00000232326	173.006	1.52474	0.563511	0.000275385	0.00182611	TAP2	6891
ENSG00000104432	89.9787	1.09392	0.362405	0.000281525	0.00186345	IL7	3574
ENSG00000100433	36.9319	1.81672	0.654136	0.000282808	0.00187059	KCNK10	54207
ENSG00000105501	389.824	0.638464	0.193539	0.00030242	0.00198528	NA	NA
ENSG00000142694	392.364	0.644053	0.195068	0.000303896	0.00199354	EVA1B	55194
ENSG00000258644	105.409	1.28073	0.440354	0.000306781	0.00201103	SYNJ2BP-COX16	100529257
ENSG00000137312	614.964	2.29445	0.86441	0.000312447	0.00204597	FLOT1	10211
ENSG00000275832	45.5358	1.87315	0.73522	0.0003442	0.00223158	ARHGAP23	57636
ENSG00000211644	322.363	0.614025	0.186488	0.000352506	0.00228059	IGLV1-51	28820
ENSG00000118680	12532.1	0.599243	0.182175	0.000358145	0.00231218	MYL12B	103910
ENSG00000198839	1780.23	0.632578	0.195056	0.000384074	0.00246396	ZNF277	11179
ENSG00000076067	677.586	0.732729	0.230069	0.000384469	0.00246477	RBMS2	5939
ENSG00000008441	521.463	0.642756	0.198578	0.000392963	0.00250957	NFIX	4784
ENSG00000205726	509.887	0.627842	0.194004	0.000403191	0.00257131	ITSN1	6453
ENSG00000180817	3364.67	0.632362	0.196324	0.000403423	0.00257189	PPA1	5464
ENSG00000138495	623.444	0.614132	0.189485	0.000413599	0.00262399	COX17	10063
ENSG00000135094	484.936	0.616382	0.191363	0.000414257	0.00262635	SDS	10993
ENSG00000223547	453.436	0.617557	0.19126	0.00042767	0.00270111	ZNF844	284391
ENSG00000164465	442.525	0.634626	0.197968	0.00043848	0.00275988	DCBLD1	285761
ENSG00000239920	59.6696	1.40182	0.516054	0.000442497	0.0027823	NA	NA
ENSG00000138459	2134.94	0.625336	0.194861	0.000442785	0.00278316	SLC35A5	55032
ENSG00000121440	9.10597	3.26823	1.19842	0.000453481	0.00284453	PDZRN3	23024
ENSG00000275463	54.1965	2.08877	0.915535	0.000457824	0.00286589	LILRB2	10288
ENSG00000197223	1110.92	0.597923	0.184711	0.00045969	0.00287365	C1D	10438
ENSG00000285458	37.0689	1.32972	0.479587	0.000461682	0.00288512	C4orf36	132989
ENSG00000254737	41.5534	1.03297	0.354443	0.000465023	0.00290303	OR10G4	390264
ENSG00000137807	102.825	0.99053	0.341668	0.000474707	0.00295644	KIF23	9493
ENSG00000278555	1022.3	1.95695	0.722406	0.000490161	0.00304648	LILRB4	11006
ENSG00000188610	42.9226	1.55091	0.591623	0.000505958	0.00313615	FAM72B	653820
ENSG00000105464	134.118	0.706648	0.226706	0.000507413	0.00314411	GRIN2D	2906
ENSG00000282811	116.677	0.765468	0.249787	0.000508948	0.00314956	NA	NA
ENSG00000242076	116.677	0.765468	0.249787	0.000508948	0.00314956	IGKV1-33	28933
ENSG00000228600	11.269	2.62519	0.969337	0.000517516	0.00319698	NA	NA
ENSG00000170545	254.144	0.648062	0.206816	0.000525344	0.00323771	SMAGP	57228
ENSG00000250011	47.5892	1.49173	0.561162	0.000533339	0.00327817	NA	NA
ENSG00000167552	7065.31	0.618814	0.196304	0.000545465	0.00333592	TUBA1A	7846
ENSG00000136244	19.0018	1.80486	0.686107	0.000547318	0.00334614	IL6	3569
ENSG00000099954	70.6637	1.18877	0.435433	0.000550741	0.00336595	CECR2	27443
ENSG00000282172	18.8968	1.5856	0.598881	0.000552237	0.00337172	NA	NA
ENSG00000211599	18.8968	1.5856	0.598881	0.000552237	0.00337172	IGKV5-2	28907
ENSG00000153767	1350.41	0.659825	0.211275	0.000551892	0.00337172	GTF2E1	2960
ENSG00000281145	48.3236	1.39902	0.537492	0.00056569	0.00344811	NA	NA
ENSG00000186197	313.514	0.645635	0.207401	0.000569625	0.00346749	EDARADD	128178
ENSG00000206235	37.4912	1.28664	0.466987	0.000577668	0.00351295	TAP2	6891
ENSG00000166165	127.137	1.13384	0.414112	0.00058699	0.00356137	CKB	1152
ENSG00000281078	10.8312	2.29282	0.933869	0.000625893	0.00376624	NA	NA
ENSG00000166527	261.885	0.861604	0.298892	0.000638943	0.00383094	CLEC4D	338339
ENSG00000223609	23.9418	1.64404	0.638838	0.000643022	0.00385414	HBD	3045
ENSG00000204176	205.487	0.791252	0.268302	0.000645569	0.00386561	SYT15	83849
ENSG00000183347	26.4158	1.39742	0.532166	0.00065376	0.00390955	GBP6	163351
ENSG00000234424	45.2103	0.897514	0.310908	0.000672881	0.00401473	LOC100419824	100419824
ENSG00000270443	8.44084	2.18594	0.861821	0.000683256	0.00407134	NA	NA
ENSG00000204525	23385.9	0.676038	0.22346	0.000710827	0.00421371	HLA-C	3107
ENSG00000169288	777.059	0.597422	0.193902	0.000714308	0.00423161	MRPL1	65008
ENSG00000161973	15.4768	1.51173	0.594312	0.000731844	0.00432153	CCDC42	146849
ENSG00000253251	222.298	0.706576	0.23617	0.000739013	0.00435825	SHLD3	112441434
ENSG00000255639	487.523	0.841745	0.296259	0.000749706	0.00441138	NA	NA
ENSG00000183844	18.2625	1.49867	0.581718	0.000753882	0.00443453	FAM3B	54097
ENSG00000204364	54.0534	1.87193	0.770761	0.000755667	0.0044436	C2	717
ENSG00000167900	139.3	0.63393	0.208845	0.000789418	0.00461395	TK1	7083
ENSG00000086289	67.1405	1.01779	0.375543	0.000810288	0.00472238	EPDR1	54749
ENSG00000103740	44.8919	1.25019	0.487913	0.000829246	0.00481603	ACSBG1	23205
ENSG00000181074	14.344	1.92412	0.810718	0.00085138	0.00492483	OR52N4	390072
ENSG00000110079	202.41	0.946239	0.346663	0.000851471	0.00492483	MS4A4A	51338
ENSG00000075043	14.0193	2.12146	0.960172	0.000860688	0.00496718	KCNQ2	3785
ENSG00000273707	184.878	2.10995	0.97116	0.000891289	0.0051148	CDKN1C	1028
ENSG00000166575	404.556	0.653498	0.221141	0.000904603	0.00518795	TMEM135	65084
ENSG00000256797	13.2726	1.88646	0.786803	0.000911692	0.00522208	KLRF2	100431172
ENSG00000101440	9.40164	1.92713	0.797661	0.000926771	0.00529852	ASIP	434
ENSG00000236567	14.6867	1.97717	0.874173	0.00104992	0.00591954	NA	NA
ENSG00000274587	258.364	1.04298	0.400429	0.0010531	0.0059338	NA	NA
ENSG00000156795	219.47	0.645863	0.220754	0.00107138	0.00602014	NTAQ1	55093
ENSG00000162747	76.8931	0.9187	0.341313	0.00107558	0.00603936	FCGR3B	2215
ENSG00000177889	4431.33	0.607052	0.205983	0.0011072	0.006176	UBE2N	7334
ENSG00000118579	4490.52	0.655205	0.224698	0.00110871	0.0061788	MED28	80306
ENSG00000115947	1474.37	0.594186	0.201964	0.00114771	0.00636133	ORC4	5000
ENSG00000124787	110.251	0.656514	0.227417	0.00115351	0.00638975	RPP40	10799
ENSG00000142684	366.785	0.60976	0.208632	0.00117421	0.00648662	ZNF593	51042
ENSG00000155974	56.6571	1.31303	0.55214	0.00119592	0.0065986	GRIP1	23426
ENSG00000187837	316.483	0.599437	0.205104	0.00121041	0.00666655	H1-2	3006
ENSG00000218153	5.55637	3.37783	1.48525	0.00124575	0.00684063	KRT18P22	442252
ENSG00000187122	60.5215	1.14772	0.463005	0.00128783	0.00703249	SLIT1	6585
ENSG00000070501	918.148	0.613289	0.214016	0.00130951	0.00714153	POLB	5423
ENSG00000285493	51.9236	0.888586	0.334531	0.00131202	0.00714884	NRL	4901
ENSG00000270015	51.7689	1.70354	0.791042	0.00131155	0.00714884	NA	NA
ENSG00000129535	51.9236	0.888586	0.334531	0.00131202	0.00714884	NRL	4901
ENSG00000148834	2959.75	0.605396	0.211107	0.00133805	0.00727126	GSTO1	9446
ENSG00000183780	64.8897	0.738162	0.264609	0.00134159	0.0072822	SLC35F3	148641
ENSG00000111837	65.5996	0.770363	0.281015	0.00137322	0.0074293	MAK	4117
ENSG00000256060	197.872	0.609131	0.212133	0.00138548	0.00748684	TRAPPC2B	10597
ENSG00000211640	102.882	0.725469	0.261648	0.00139918	0.00755639	IGLV6-57	28778
ENSG00000087502	1893.27	0.594343	0.208628	0.00145428	0.00782174	ERGIC2	51290
ENSG00000048462	81.2642	0.880659	0.34072	0.00147238	0.00789824	TNFRSF17	608
ENSG00000227715	7672.51	0.653716	0.229656	0.00149603	0.00800166	HLA-A	3105
ENSG00000103852	85.1075	0.754439	0.276873	0.001504	0.00803729	TTC23	64927
ENSG00000276907	1424.13	0.621093	0.219512	0.00150984	0.00805909	ARHGAP27	201176
ENSG00000159314	1424.13	0.621093	0.219512	0.00150984	0.00805909	ARHGAP27	201176
ENSG00000152348	243.233	0.58296	0.202278	0.0015323	0.00816467	ATG10	83734
ENSG00000277791	3818.39	0.61534	0.21781	0.00155643	0.00828122	PSMB3	5691
ENSG00000149534	194.531	0.720301	0.266088	0.00156379	0.0083114	MS4A2	2206
ENSG00000128886	124.726	0.866629	0.332809	0.00156331	0.0083114	ELL3	80237
ENSG00000075142	2127.28	0.610382	0.216222	0.00156391	0.0083114	SRI	6717
ENSG00000277273	358.516	1.51304	0.720785	0.00161153	0.00852492	CDK7	1022
ENSG00000171714	111.189	0.741979	0.276157	0.0017065	0.00896405	NA	NA
ENSG00000212993	63.7194	0.866448	0.335062	0.00171239	0.00898329	POU5F1B	5462
ENSG00000205670	292.296	1.53501	0.814956	0.00172592	0.00903103	SMIM11	54065
ENSG00000282694	69.6898	0.795061	0.304173	0.00176819	0.00923375	NA	NA
ENSG00000243290	69.6898	0.795061	0.304173	0.00176819	0.00923375	IGKV1-12	28940
ENSG00000144488	16.9619	1.41109	0.627196	0.00177298	0.00925086	ESPNL	339768
ENSG00000162843	20.0354	1.64195	0.720901	0.00179289	0.00934678	WDR64	128025
ENSG00000176974	281.601	1.09854	0.487941	0.00190269	0.00985954	SHMT1	6470
ENSG00000135925	245.221	0.702131	0.264035	0.00196534	0.0101591	WNT10A	80326
ENSG00000079385	72.2423	1.20908	0.560953	0.00196688	0.0101614	CEACAM1	634
ENSG00000234794	13073.4	0.589851	0.210051	0.00197124	0.0101753	HLA-DRA	3122
ENSG00000230726	13073.4	0.589851	0.210051	0.00197124	0.0101753	HLA-DRA	3122
ENSG00000206308	13073.4	0.589851	0.210051	0.00197124	0.0101753	HLA-DRA	3122
ENSG00000206341	80.1662	0.955343	0.381115	0.00199205	0.0102625	NA	NA
ENSG00000229677	41.8952	1.11559	0.484787	0.00202963	0.0104356	RPL17P28	100270940
ENSG00000273575	11.6963	4.16743	2.12	0.00206072	0.0105481	KIR2DL4	3805
ENSG00000151090	37.3342	1.36589	0.686255	0.00212647	0.0108543	THRB	7068
ENSG00000284512	29.6168	1.18785	0.537097	0.00219469	0.0111715	NA	NA
ENSG00000147570	44.0562	1.35659	0.726687	0.00222496	0.0113004	DNAJC5B	85479
ENSG00000283056	34.5186	1.08769	0.473758	0.00227761	0.01152	ZG16B	124220
ENSG00000162078	34.5186	1.08769	0.473758	0.00227761	0.01152	ZG16B	124220
ENSG00000163376	983.87	0.580096	0.214213	0.00233309	0.0117714	KBTBD8	84541
ENSG00000182508	13.7537	1.41509	0.673031	0.00233467	0.0117761	LHFPL1	340596
ENSG00000079257	263.129	0.68813	0.264086	0.00234548	0.0118209	LXN	56925
ENSG00000275019	235.44	0.887951	0.372351	0.00241732	0.0121357	NA	NA
ENSG00000269720	25.0314	1.4106	0.694876	0.0024399	0.0122228	CCDC194	110806280
ENSG00000134575	245.592	1.43326	0.737655	0.00244708	0.0122488	ACP2	53
ENSG00000086288	107.219	0.970323	0.41416	0.00245075	0.0122638	NME8	51314
ENSG00000283528	68.8735	0.811116	0.325611	0.00247889	0.0123911	NA	NA
ENSG00000127074	17.6854	1.33332	0.639916	0.0024984	0.0124716	RGS13	6003
ENSG00000186314	39.5231	0.919525	0.385932	0.00255934	0.0127342	PRELID2	153768
ENSG00000119782	74.6268	0.666547	0.255035	0.00257348	0.0127907	FKBP1B	2281
ENSG00000137267	302.864	0.630953	0.239609	0.00260025	0.0129027	TUBB2A	7280
ENSG00000166035	47.8316	0.858598	0.356263	0.00264263	0.0130856	LIPC	3990
ENSG00000109471	8.71009	1.62801	0.829909	0.00291938	0.0142208	IL2	3558
ENSG00000127831	12.9331	1.95447	1.34296	0.00295067	0.0143616	VIL1	7429
ENSG00000096696	117.347	0.833225	0.351012	0.00300694	0.0146007	DSP	1832
ENSG00000183785	59.2296	0.902818	0.390722	0.0030431	0.0147411	TUBA8	51807
ENSG00000176884	10.3913	1.8524	1.12677	0.00304597	0.0147442	GRIN1	2902
ENSG00000164484	59.9896	0.710282	0.283695	0.00310323	0.0149889	TMEM200A	114801
ENSG00000196169	128.432	0.793802	0.333145	0.0031154	0.0150397	KIF19	124602
ENSG00000167034	70.4675	0.737359	0.300684	0.00316216	0.0152334	NKX3-1	4824
ENSG00000259120	16.9626	1.43161	0.750406	0.00321908	0.0154508	SMIM6	100130933
ENSG00000180596	44.2878	1.13542	0.544438	0.00331494	0.0158321	H2BC4	8347
ENSG00000184661	21.2038	1.10594	0.525402	0.00338587	0.0161246	CDCA2	157313
ENSG00000137869	25.1471	1.70341	1.02195	0.00342436	0.016285	CYP19A1	1588
ENSG00000181004	332.893	0.585373	0.22519	0.00345231	0.0163815	BBS12	166379
ENSG00000122966	91.2585	0.900315	0.406681	0.00347568	0.0164753	CIT	11113
ENSG00000226560	19.7486	1.24817	0.647876	0.00363915	0.0171219	C2	717
ENSG00000282671	66.8785	0.665919	0.267912	0.00385261	0.017974	NA	NA
ENSG00000241294	66.8785	0.665919	0.267912	0.00385261	0.017974	IGKV2-24	28923
ENSG00000175800	6.06516	2.24966	1.22196	0.00388416	0.0181073	OR52B3P	387747
ENSG00000105246	190.956	0.74946	0.318693	0.00392277	0.0182617	EBI3	10148
ENSG00000211639	11.2328	1.4934	0.813364	0.00392526	0.0182664	IGLV4-60	28785
ENSG00000152049	43.8423	0.939553	0.433196	0.00399496	0.0185296	KCNE4	23704
ENSG00000211649	85.5068	0.686499	0.281964	0.00403249	0.018678	IGLV7-46	28775
ENSG00000198829	97.8945	0.794241	0.347148	0.00410181	0.0189581	SUCNR1	56670
ENSG00000164692	27.0034	1.48919	1.03552	0.00410584	0.0189672	COL1A2	1278
ENSG00000250770	46.1231	0.881708	0.400982	0.00424841	0.0195518	NA	NA
ENSG00000211637	84.8769	0.738222	0.315818	0.00442834	0.0202075	IGLV4-69	28784
ENSG00000282758	79.5574	0.660676	0.275706	0.00458464	0.0208171	NA	NA
ENSG00000241755	79.5574	0.660676	0.275706	0.00458464	0.0208171	IGKV1-9	28941
ENSG00000282666	38.7889	0.771416	0.340934	0.00470487	0.0212734	NA	NA
ENSG00000244575	38.7889	0.771416	0.340934	0.00470487	0.0212734	IGKV1-27	28935
ENSG00000132517	47.9526	0.766747	0.336814	0.00483988	0.0217285	SLC52A1	55065
ENSG00000152672	35.7741	1.06438	0.539833	0.00484802	0.0217597	CLEC4F	165530
ENSG00000229417	58.5826	0.635094	0.265983	0.00520532	0.0231088	NPM1P25	399804
ENSG00000183549	18.1959	1.24094	0.710705	0.00537522	0.0237309	ACSM5	54988
ENSG00000154645	17.5728	1.16652	0.642169	0.0054249	0.0238927	CHODL	140578
ENSG00000136634	237.262	0.5867	0.244307	0.00569287	0.0248936	IL10	3586
ENSG00000203985	8.57047	1.51521	0.936236	0.00573409	0.0250499	LDLRAD1	388633
ENSG00000137804	57.5977	0.619235	0.264191	0.00591432	0.0257025	NUSAP1	51203
ENSG00000275584	14.0507	1.17255	2.88816	0.00596604	0.0258976	LILRA6	79168
ENSG00000267293	38.5661	0.80851	0.379647	0.00603266	0.0261054	LOC100422497	100422497
ENSG00000131042	39.2505	1.1586	1.41868	0.00604369	0.0261389	LILRB2	10288
ENSG00000175513	27.1866	1.11075	0.617313	0.00619535	0.0266647	TSGA10IP	254187
ENSG00000211669	68.9983	0.697231	0.310649	0.00621167	0.0267036	IGLV3-10	28803
ENSG00000111907	30.3478	0.974794	0.517718	0.00624162	0.0268135	TPD52L1	7164
ENSG00000171502	44.0105	0.840327	0.408451	0.00646124	0.0276082	COL24A1	255631
ENSG00000272414	39.2051	0.918484	0.480811	0.00662908	0.0281417	FAM47E-STBD1	100631383
ENSG00000035499	23.7331	0.897646	0.462334	0.00684608	0.0289185	DEPDC1B	55789
ENSG00000196787	103.238	0.675494	0.305335	0.00689503	0.0290682	H2AC11	8969
ENSG00000184983	519.308	0.739101	0.3434	0.00698088	0.0293902	NDUFA6	4700
ENSG00000144485	108.083	0.635401	0.281633	0.00699402	0.0294253	HES6	55502
ENSG00000254017	11.5003	1.34608	0.91537	0.00712024	0.0298809	IGHEP2	3499
ENSG00000224083	5.99748	1.88867	1.21929	0.00724197	0.0303223	MTCO1P11	107075264
ENSG00000178078	52.4757	0.679604	0.309977	0.007454	0.0310823	STAP2	55620
ENSG00000275316	58.8436	0.600582	0.263451	0.00763314	0.0316709	NA	NA
ENSG00000211965	58.8436	0.600582	0.263451	0.00763314	0.0316709	IGHV3-49	28423
ENSG00000233841	64.6347	0.72212	0.345726	0.00807048	0.0331702	HLA-C	3107
ENSG00000215218	20.772	1.02456	0.601878	0.0081271	0.0333655	UBE2QL1	134111
ENSG00000205436	7.78651	1.47722	1.58146	0.00812663	0.0333655	EXOC3L4	91828
ENSG00000172379	70.3345	0.856426	0.452381	0.00813323	0.0333832	ARNT2	9915
ENSG00000041353	402.848	0.651225	0.29932	0.00820798	0.0335923	RAB27B	5874
ENSG00000276463	131.453	0.658929	0.306919	0.008461	0.0344892	TAF9	6880
ENSG00000165874	39.0826	1.01691	0.69655	0.00887026	0.0358545	SHLD2P1	414241
ENSG00000276840	5.50989	1.53421	2.28167	0.00896286	0.0361571	NA	NA
ENSG00000064300	28.4865	0.876561	0.468893	0.00910234	0.0365903	NGFR	4804
ENSG00000165304	32.7043	0.785868	0.402542	0.00920833	0.0369684	MELK	9833
ENSG00000134376	13.3354	1.1714	1.05246	0.00947967	0.037793	CRB1	23418
ENSG00000138316	46.0957	0.9161	0.535281	0.00965448	0.0383289	ADAMTS14	140766
ENSG00000243323	45.8714	0.838507	0.452027	0.00968624	0.038431	PTPRVP	148713
ENSG00000259404	5.99135	1.55297	2.40073	0.00978282	0.0387069	NA	NA
ENSG00000143452	12.1935	1.1726	0.894056	0.00980004	0.0387667	HORMAD1	84072
ENSG00000284906	25.2709	0.959112	0.572142	0.00986025	0.0389293	ARHGAP11B	89839
ENSG00000237508	352.419	0.757915	0.393468	0.00990287	0.0390639	HLA-F	3134
ENSG00000206509	352.419	0.757915	0.393468	0.00990287	0.0390639	HLA-F	3134
ENSG00000205038	120.438	0.934348	0.574416	0.00999216	0.0393231	PKHD1L1	93035
ENSG00000165238	10.5581	1.23905	1.14055	0.010046	0.0395011	WNK2	65268
ENSG00000079931	77.2038	0.84036	0.4738	0.0101259	0.0397385	MOXD1	26002
ENSG00000241431	8.98582	0.881086	2.19624	0.0101864	0.0399419	RPL37P6	346950
ENSG00000172421	18.8897	0.969137	0.585583	0.0102547	0.0401667	EFCAB3	146779
ENSG00000259316	11.2406	1.17882	1.02475	0.0103358	0.0404154	NA	NA
ENSG00000189134	44.5495	0.701883	0.350033	0.0103926	0.0406026	NKAPL	222698
ENSG00000278718	1105.39	0.594603	0.279979	0.0106776	0.0415128	GSDMD	79792
ENSG00000144035	5.39502	1.256	1.87468	0.010855	0.042024	NAT8	9027
ENSG00000145103	23.9388	0.884553	0.503456	0.0108836	0.0421082	ILDR1	286676
ENSG00000283761	133.844	0.592546	0.277706	0.0109081	0.0421761	NA	NA
ENSG00000278318	53.9984	0.732363	0.378999	0.0109183	0.042198	ZNF229	7772
ENSG00000235696	17.5865	1.0107	0.692718	0.0112967	0.0433951	C2	717
ENSG00000176798	8.03095	1.09647	0.79764	0.0114083	0.0436683	OR51L1	119682
ENSG00000130962	54.6746	0.747611	0.406316	0.0115371	0.0440693	PRRG1	5638
ENSG00000235017	16.8954	0.998163	0.686727	0.0116448	0.0443782	C2	717
ENSG00000206372	16.8954	0.998163	0.686727	0.0116448	0.0443782	C2	717
ENSG00000231543	17.0615	0.994832	0.693347	0.0119639	0.0453477	C2	717
ENSG00000168811	20.1365	0.921822	0.557989	0.0119759	0.0453766	IL12A	3592
ENSG00000140749	622.189	0.654757	0.329471	0.0119935	0.045434	IGSF6	10261
ENSG00000221947	34.722	0.791035	0.451737	0.0122428	0.0461877	XKR9	389668
ENSG00000131941	63.0777	0.767403	0.423139	0.0123036	0.0463979	RHPN2	85415
ENSG00000135914	29.4472	0.853129	0.501512	0.0123298	0.046468	HTR2B	3357
ENSG00000125954	22.0609	0.995135	0.973569	0.0127213	0.0477193	CHURC1-FNTB	100529261
ENSG00000169418	51.0366	0.779476	0.444223	0.0129005	0.0482616	NPR1	4881
ENSG00000235863	854.161	0.59732	0.293546	0.0129544	0.048424	B3GALT4	8705
ENSG00000267046	69.3689	0.768079	0.430767	0.0129854	0.0485101	NA	NA
ENSG00000154099	26.9971	0.939946	0.637794	0.0131857	0.049128	DNAAF1	123872
ENSG00000186652	29.1393	0.808278	0.459992	0.0132792	0.0493961	PRG2	5553
ENSG00000178882	25.7473	1.34014	1.11118	0.0133691	0.0496401	NA	NA

### Sheet: IFNa1 v unstim DOWN
	baseMean	log2FoldChange	lfcSE	pvalue	padj	symbol	entrezid
ENSG00000136235	2418.77	-0.953694	0.085602	4.16231e-30	5.13739e-28	GPNMB	10457
ENSG00000166033	143.209	-1.7735	0.204392	2.10484e-19	1.88277e-17	HTRA1	5654
ENSG00000100422	4416.62	-0.647629	0.0841836	2.64796e-15	1.80948e-13	CERK	64781
ENSG00000070756	73546.4	-0.600173	0.0922579	1.43192e-11	7.26085e-10	PABPC1	26986
ENSG00000100129	7807.57	-0.697709	0.112581	3.96074e-11	1.92853e-09	EIF3L	51386
ENSG00000175445	48.3144	-2.21114	0.360807	4.00415e-11	1.94372e-09	LPL	4023
ENSG00000007264	1859.5	-0.584257	0.0930865	7.4348e-11	3.52312e-09	MATK	4145
ENSG00000260314	1827.65	-0.969339	0.161982	1.20775e-10	5.59004e-09	MRC1	4360
ENSG00000157404	379.257	-0.637856	0.107857	5.15742e-10	2.26216e-08	KIT	3815
ENSG00000165140	325.57	-0.785645	0.144778	6.98905e-09	2.78897e-07	FBP1	2203
ENSG00000125810	1689.92	-0.766502	0.14284	9.21201e-09	3.63954e-07	CD93	22918
ENSG00000181045	243.334	-1.29092	0.255192	2.65794e-08	9.81897e-07	SLC26A11	284129
ENSG00000152133	679.777	-0.788108	0.155966	5.63647e-08	1.98548e-06	GPATCH11	253635
ENSG00000174444	39402.9	-0.616392	0.124116	7.93006e-08	2.76285e-06	RPL4	6124
ENSG00000184992	398.035	-0.71112	0.148409	1.84751e-07	5.97887e-06	BRI3BP	140707
ENSG00000138031	451.078	-0.862383	0.185102	2.77307e-07	8.72584e-06	ADCY3	109
ENSG00000158481	121.104	-1.8296	0.409047	3.28534e-07	1.00983e-05	CD1C	911
ENSG00000261150	320.698	-0.772107	0.165695	3.43816e-07	1.05072e-05	EPPK1	83481
ENSG00000175315	61.8941	-1.62252	0.375915	7.88496e-07	2.29935e-05	CST6	1474
ENSG00000187609	162.789	-0.834297	0.186726	7.90065e-07	2.29971e-05	EXD3	54932
ENSG00000203710	388.51	-0.682222	0.151901	1.05786e-06	3.02935e-05	CR1	1378
ENSG00000276600	292.205	-1.03852	0.239449	1.07185e-06	3.06391e-05	RAB7B	338382
ENSG00000063180	231.309	-0.662231	0.151734	1.88296e-06	5.16016e-05	CA11	770
ENSG00000178104	4291.29	-0.603869	0.138477	2.26675e-06	6.14843e-05	PDE4DIP	9659
ENSG00000185513	169.181	-1.0267	0.247159	2.5639e-06	6.89568e-05	L3MBTL1	26013
ENSG00000143126	355.965	-0.731142	0.174912	3.34216e-06	8.63863e-05	CELSR2	1952
ENSG00000211445	78.0386	-1.10602	0.276405	4.17404e-06	0.000105658	GPX3	2878
ENSG00000100316	67028.9	-0.611345	0.145455	4.40005e-06	0.000110525	RPL3	6122
ENSG00000181523	876.139	-0.907375	0.224206	4.52448e-06	0.000113269	SGSH	6448
ENSG00000185070	67.4992	-2.4768	0.719655	5.84476e-06	0.000142065	FLRT2	23768
ENSG00000115414	3723.94	-2.55283	0.684516	6.31139e-06	0.00015152	FN1	2335
ENSG00000183688	745.002	-0.715813	0.176906	6.31887e-06	0.00015152	RFLNB	359845
ENSG00000283979	745.002	-0.715813	0.176906	6.31887e-06	0.00015152	RFLNB	359845
ENSG00000180354	581.446	-0.773471	0.196625	9.34161e-06	0.000219053	MTURN	222166
ENSG00000238241	253.511	-0.712871	0.180479	1.03644e-05	0.000240207	NA	NA
ENSG00000090975	832.521	-0.631359	0.158275	1.04251e-05	0.000241261	PITPNM2	57605
ENSG00000185950	796.446	-0.603539	0.152483	1.27662e-05	0.000289136	IRS2	8660
ENSG00000141736	429.734	-0.632556	0.161304	1.29874e-05	0.000292898	ERBB2	2064
ENSG00000100628	57.7678	-1.1346	0.306036	1.33902e-05	0.000300279	ASB2	51676
ENSG00000124942	41968.8	-0.826549	0.217276	1.38146e-05	0.000309361	AHNAK	79026
ENSG00000169896	1624.64	-0.859323	0.227633	1.4807e-05	0.000330192	ITGAM	3684
ENSG00000172985	177.978	-0.697139	0.182264	1.69526e-05	0.000372817	SH3RF3	344558
ENSG00000158825	85.892	-1.00166	0.272973	1.74623e-05	0.000382968	CDA	978
ENSG00000130203	61.4297	-2.00058	0.590974	1.88618e-05	0.000405288	APOE	348
ENSG00000186395	435.2	-0.601228	0.157957	2.76563e-05	0.00057712	KRT10	3858
ENSG00000168268	422.679	-0.707989	0.194167	3.16401e-05	0.000653404	NT5DC2	64943
ENSG00000128298	28.2185	-1.53445	0.449854	3.21638e-05	0.000662499	BAIAP2L2	80115
ENSG00000141161	19.9258	-1.39123	0.42764	6.40321e-05	0.00121516	UNC45B	146862
ENSG00000107282	62.1717	-1.20086	0.372268	6.79288e-05	0.00127243	APBA1	320
ENSG00000142405	230.292	-0.775247	0.232241	8.4929e-05	0.0015543	NLRP12	91662
ENSG00000183019	43.145	-1.33821	0.437326	0.000101027	0.00181963	MCEMP1	199675
ENSG00000188060	87.8735	-1.22488	0.397074	0.000101929	0.00183172	RAB42	115273
ENSG00000087245	100.429	-1.06974	0.340024	0.000104195	0.00187033	MMP2	4313
ENSG00000173068	54.6873	-1.50435	0.512813	0.000130207	0.00225587	BNC2	54796
ENSG00000118785	247.397	-1.17405	0.388593	0.000141051	0.00241879	SPP1	6696
ENSG00000105655	167.937	-0.731082	0.226792	0.000146851	0.00249376	ISYNA1	51477
ENSG00000131016	139.959	-0.723581	0.223125	0.000146913	0.00249376	AKAP12	9590
ENSG00000161298	212.633	-0.608521	0.188603	0.000191037	0.0031261	ZNF382	84911
ENSG00000114541	734.068	-0.636607	0.20081	0.000204124	0.00330626	FRMD4B	23150
ENSG00000091129	115.997	-1.12326	0.389799	0.000206075	0.00332771	NRCAM	4897
ENSG00000177675	333.219	-1.33756	0.475323	0.000218367	0.00349783	CD163L1	283316
ENSG00000226887	74.1009	-0.74354	0.241076	0.000226051	0.00360639	ERVMER34-1	100288413
ENSG00000188211	136.915	-0.750542	0.246369	0.000238098	0.0037609	NCR3LG1	374383
ENSG00000206282	84.6953	-1.25011	0.457224	0.000316756	0.00479866	RGL2	5863
ENSG00000123453	246.962	-0.584172	0.190596	0.00034947	0.00522466	SARDH	1757
ENSG00000162892	294.538	-0.848492	0.303638	0.000381697	0.00563242	IL24	11009
ENSG00000119681	407.468	-0.76257	0.265636	0.000399471	0.00584593	LTBP2	4053
ENSG00000138002	348.023	-0.811348	0.286529	0.000422953	0.00614539	IFT172	26160
ENSG00000182175	43.9319	-1.4821	0.590165	0.000431398	0.00625567	RGMA	56963
ENSG00000125633	1724.04	-0.600063	0.203641	0.000474981	0.00678873	CCDC93	54520
ENSG00000142661	30.661	-1.95915	0.83467	0.000516742	0.00731339	MYOM3	127294
ENSG00000073910	780.135	-0.621745	0.21845	0.000521948	0.00737053	FRY	10129
ENSG00000009830	251.424	-0.910454	0.342904	0.000541784	0.00760695	POMT2	29954
ENSG00000184208	215.423	-0.963724	0.36762	0.000546071	0.00765092	C22orf46	79640
ENSG00000088881	49.654	-1.22884	0.495488	0.00058948	0.00814732	EBF4	57593
ENSG00000214265	146.711	-0.656276	0.232821	0.000609734	0.00836192	NA	NA
ENSG00000143434	100.237	-0.950196	0.369067	0.000642878	0.00876362	SEMA6C	10500
ENSG00000131459	64.4295	-0.964651	0.379648	0.000675023	0.00910533	GFPT2	9945
ENSG00000064201	348.278	-0.661048	0.238429	0.000689598	0.00925783	TSPAN32	10077
ENSG00000170145	1331.02	-0.607109	0.213598	0.000694852	0.00932049	SIK2	23235
ENSG00000204136	184.198	-1.14333	0.476097	0.000744052	0.00988881	GGTA1	2681
ENSG00000230373	36.2354	-1.14962	0.476192	0.00079115	0.0104065	GOLGA6L17P	642402
ENSG00000067840	263.441	-0.637692	0.232765	0.000835838	0.0108994	PDZD4	57595
ENSG00000228463	273.825	-0.737037	0.283812	0.000875816	0.0113372	RPL23AP21	728481
ENSG00000164707	84.9729	-0.984844	0.405261	0.00090955	0.0116601	SLC13A4	26266
ENSG00000197119	528.493	-0.64346	0.245134	0.000909232	0.0116601	SLC25A29	123096
ENSG00000121410	254.531	-0.603573	0.222312	0.001004	0.0126469	A1BG	1
ENSG00000064309	40.9274	-0.978744	0.417851	0.00106226	0.0131261	CDON	50937
ENSG00000156453	175.225	-0.618879	0.234162	0.00106265	0.0131261	PCDH1	5097
ENSG00000283589	343.079	-0.684184	0.262962	0.0010658	0.0131548	GOLGA8N	643699
ENSG00000064489	175.554	-0.881884	0.363386	0.0010769	0.0132507	NA	NA
ENSG00000182253	714.725	-0.588759	0.213849	0.00109191	0.0134043	SYNM	23336
ENSG00000280518	70.371	-1.29652	0.602536	0.00110478	0.0134998	NA	NA
ENSG00000188026	150.044	-0.608002	0.229391	0.00113594	0.0137749	RILPL1	353116
ENSG00000112394	273.02	-0.747556	0.303535	0.00128573	0.0152885	SLC16A10	117247
ENSG00000132199	346.282	-0.585192	0.221204	0.00136972	0.0160774	ENOSF1	55556
ENSG00000269313	42.199	-0.880878	0.381094	0.00139377	0.0162815	MAGIX	79917
ENSG00000163577	539.869	-0.628392	0.252634	0.00161499	0.0184461	EIF5A2	56648
ENSG00000141527	89.4816	-0.738958	0.310485	0.00163769	0.0186652	CARD14	79092
ENSG00000160318	45.5968	-1.0178	0.473972	0.00163933	0.0186706	CLDND2	125875
ENSG00000167895	3903.73	-0.602787	0.251552	0.00165351	0.0188186	TMC8	147138
ENSG00000121769	33.2728	-0.847582	0.372683	0.00167615	0.0190219	FABP3	2170
ENSG00000133401	43.9698	-1.33377	0.673862	0.00168075	0.0190605	PDZD2	23037
ENSG00000205236	43.4063	-1.46121	0.778545	0.00169436	0.0191738	NA	NA
ENSG00000106479	1343.07	-0.619875	0.249917	0.00171306	0.0193442	ZNF862	643641
ENSG00000133121	119.69	-0.744539	0.320184	0.00172562	0.0194585	STARD13	90627
ENSG00000196218	279.457	-0.662561	0.273797	0.00179738	0.0201251	RYR1	6261
ENSG00000173166	375.464	-0.72888	0.320981	0.00190789	0.0210109	RAPH1	65059
ENSG00000119865	47.4066	-0.809107	0.375092	0.00236183	0.0249497	CNRIP1	25927
ENSG00000115107	88.3778	-0.604753	0.25799	0.00257143	0.0264485	STEAP3	55240
ENSG00000186815	2284.85	-0.596309	0.257953	0.00271936	0.0276663	TPCN1	53373
ENSG00000161243	35.7764	-0.836571	0.409949	0.00282062	0.0285323	FBXO27	126433
ENSG00000173531	49.8566	-0.925391	0.482294	0.00295677	0.0296799	MST1	4485
ENSG00000261208	17.2731	-0.959044	0.504478	0.00296084	0.0296799	NA	NA
ENSG00000163482	260.756	-0.671097	0.310721	0.00309512	0.0307811	STK36	27148
ENSG00000197256	115.063	-0.81758	0.41144	0.00317842	0.0314142	KANK2	25959
ENSG00000122861	195.088	-0.80581	0.409046	0.00344816	0.033314	PLAU	5328
ENSG00000198682	123.537	-0.741021	0.361316	0.00346181	0.0334054	PAPSS2	9060
ENSG00000178665	68.1759	-0.657627	0.310573	0.00398586	0.0371784	ZNF713	349075
ENSG00000168386	65.4494	-0.8021	0.430321	0.00407513	0.0378113	FILIP1L	11259
ENSG00000157551	107.051	-0.842172	0.473225	0.00423205	0.0389045	KCNJ15	3772
ENSG00000137673	22.7707	-0.883049	0.504656	0.00431703	0.0393853	MMP7	4316
ENSG00000139835	20.553	-0.895619	0.507965	0.00440759	0.039919	GRTP1	79774
ENSG00000112299	57.0682	-0.867468	0.50445	0.00458303	0.0410267	VNN1	8876
ENSG00000285171	80.2565	-0.581579	0.273294	0.00465825	0.0415278	NA	NA
ENSG00000130222	28.092	-0.760997	0.407422	0.00472914	0.0419718	GADD45G	10912
ENSG00000134871	18.4878	-1.04492	0.713455	0.00474618	0.0420856	COL4A2	1284
ENSG00000142552	46.5126	-0.905004	0.577123	0.00548199	0.0469523	RCN3	57333
ENSG00000250318	31.717	-0.846248	0.517674	0.0055069	0.0470569	RPL13AP26	729212
ENSG00000269823	53.8034	-1.1851	0.992084	0.00556275	0.0474144	NA	NA

### Sheet: IFNa2a v unstim DOWN
	baseMean	log2FoldChange	lfcSE	pvalue	padj	symbol	entrezid
ENSG00000002587	281.128	-0.691934	0.357412	0.00586152	0.0397649	HS3ST1	9957
ENSG00000007264	1859.5	-0.767436	0.0934751	3.4135e-17	2.05631e-15	MATK	4145
ENSG00000007402	338.062	-0.606165	0.164285	5.38733e-05	0.000767804	CACNA2D2	9254
ENSG00000010278	1948.64	-1.29864	0.277017	1.33028e-07	3.34095e-06	CD9	928
ENSG00000019169	45.6237	-0.855735	0.519814	0.0059216	0.0400448	MARCO	8685
ENSG00000038427	3651.03	-0.668553	0.213423	0.000244374	0.00281463	VCAN	1462
ENSG00000050628	65.2234	-1.83831	0.523947	2.06703e-05	0.000330913	PTGER3	5733
ENSG00000051128	377.136	-0.759182	0.175663	2.65664e-06	5.31024e-05	HOMER3	9454
ENSG00000053918	1063.57	-0.626767	0.147825	4.69311e-06	8.86839e-05	KCNQ1	3784
ENSG00000054793	570.914	-0.790559	0.145966	8.98867e-09	2.64382e-07	ATP9A	10079
ENSG00000059377	3137	-0.796684	0.175898	8.14087e-07	1.77059e-05	TBXAS1	6916
ENSG00000060982	835.57	-0.762864	0.202298	2.30195e-05	0.000361588	BCAT1	586
ENSG00000063046	24510.5	-0.774682	0.084392	6.7813e-21	4.9948e-19	EIF4B	1975
ENSG00000063180	231.309	-0.775359	0.152947	5.92018e-08	1.57116e-06	CA11	770
ENSG00000064309	40.9274	-1.13151	0.409522	0.000370485	0.00403642	CDON	50937
ENSG00000064393	3938.76	-0.74041	0.139046	1.17389e-08	3.39015e-07	HIPK2	28996
ENSG00000065621	124.805	-0.734062	0.236807	0.000281193	0.00317816	GSTO2	119391
ENSG00000067840	263.441	-0.901307	0.232565	1.06869e-05	0.000184209	PDZD4	57595
ENSG00000070756	73546.4	-0.918338	0.0922108	2.65842e-24	2.31852e-22	PABPC1	26986
ENSG00000071967	853.629	-0.725317	0.183078	9.90846e-06	0.000172659	CYBRD1	79901
ENSG00000073756	307.836	-0.586988	0.217003	0.00137186	0.0121889	PTGS2	5743
ENSG00000075240	1384.54	-0.619209	0.178127	7.99221e-05	0.00108692	GRAMD4	23151
ENSG00000075391	94.5037	-1.02124	0.394566	0.000719283	0.00711871	RASAL2	9462
ENSG00000076716	34.155	-1.11441	0.385419	0.000271881	0.00308484	GPC4	2239
ENSG00000081377	388.015	-0.734069	0.15539	3.18103e-07	7.48502e-06	CDC14B	8555
ENSG00000082781	572.894	-0.726659	0.180517	9.13625e-06	0.000161125	ITGB5	3693
ENSG00000087245	100.429	-1.32014	0.33922	6.46839e-06	0.000118362	MMP2	4313
ENSG00000087258	333.929	-0.821547	0.182972	9.59502e-07	2.06635e-05	GNAO1	2775
ENSG00000088812	2514.85	-0.957213	0.130304	2.66885e-14	1.33671e-12	ATRN	8455
ENSG00000088881	49.654	-1.53169	0.48615	7.59472e-05	0.00104093	EBF4	57593
ENSG00000091129	115.997	-1.04523	0.391729	0.000493356	0.00512268	NRCAM	4897
ENSG00000092068	921.662	-1.11954	0.167223	1.89224e-12	8.21062e-11	SLC7A8	23428
ENSG00000095970	201.49	-0.890654	0.262796	7.34059e-05	0.00101005	TREM2	54209
ENSG00000099282	132.71	-0.674916	0.329177	0.00539031	0.0373044	TSPAN15	23555
ENSG00000100129	7807.57	-1.03907	0.112232	2.11142e-21	1.59539e-19	EIF3L	51386
ENSG00000100300	2688.32	-0.596546	0.135483	2.42091e-06	4.87799e-05	TSPO	706
ENSG00000100307	2944.28	-0.750121	0.141902	1.99166e-08	5.5684e-07	CBX7	23492
ENSG00000100316	67028.9	-0.848878	0.145168	6.32121e-10	2.11875e-08	RPL3	6122
ENSG00000100350	322.981	-0.701425	0.160502	2.77175e-06	5.52146e-05	FOXRED2	80020
ENSG00000100399	9.59021	-1.33193	1.02082	0.00501083	0.0351584	CHADL	150356
ENSG00000100422	4416.62	-0.89601	0.0842861	3.74798e-27	3.69113e-25	CERK	64781
ENSG00000100628	57.7678	-1.05297	0.303217	4.33871e-05	0.000635934	ASB2	51676
ENSG00000100985	10661.7	-1.26005	0.417582	0.000122495	0.0015583	MMP9	4318
ENSG00000101220	646.51	-0.668423	0.139681	3.22944e-07	7.58876e-06	C20orf27	54976
ENSG00000102934	310.378	-0.595316	0.171268	9.98086e-05	0.00131158	PLLP	51090
ENSG00000102962	2690.92	-0.660463	0.100612	9.56837e-12	3.85594e-10	CCL22	6367
ENSG00000103855	81.9669	-1.18827	0.348212	4.63551e-05	0.00067436	CD276	80381
ENSG00000104870	6213.91	-0.710837	0.129895	7.74251e-09	2.30827e-07	FCGRT	2217
ENSG00000105383	430.861	-0.601524	0.263879	0.00394117	0.0292006	CD33	945
ENSG00000105472	218.068	-1.03107	0.210907	9.79305e-08	2.52831e-06	CLEC11A	6320
ENSG00000105647	410.282	-1.09392	0.651957	0.00401053	0.029577	PIK3R2	5296
ENSG00000105655	167.937	-0.59769	0.224077	0.0015379	0.0134394	ISYNA1	51477
ENSG00000106178	221.93	-2.12688	0.526243	1.58835e-06	3.32264e-05	CCL24	6369
ENSG00000106799	3347.29	-0.656589	0.145669	1.19693e-06	2.54948e-05	TGFBR1	7046
ENSG00000107282	62.1717	-1.08367	0.374394	0.000274726	0.00311492	APBA1	320
ENSG00000107719	458.02	-0.856341	0.203281	4.62981e-06	8.78361e-05	PALD1	27143
ENSG00000107798	6236.35	-0.652155	0.144776	1.24833e-06	2.6493e-05	LIPA	3988
ENSG00000108175	4821.16	-0.702775	0.130343	1.12935e-08	3.28316e-07	ZMIZ1	57178
ENSG00000108828	1886.84	-0.693777	0.115411	3.58692e-10	1.23534e-08	VAT1	10493
ENSG00000108846	628.611	-0.706176	0.216294	0.000166958	0.00203248	ABCC3	8714
ENSG00000108924	40.4551	-1.58653	0.761019	0.00112674	0.0103451	HLF	3131
ENSG00000109501	205.184	-0.895673	0.189574	2.78588e-07	6.64442e-06	WFS1	7466
ENSG00000110799	37.9965	-0.954277	0.524841	0.00420597	0.0307352	VWF	7450
ENSG00000111144	5366.15	-0.96962	0.132497	2.89966e-14	1.44818e-12	LTA4H	4048
ENSG00000111678	2314.42	-0.647798	0.208312	0.000301746	0.00337523	C12orf57	113246
ENSG00000112299	57.0682	-1.5161	0.47339	7.37305e-05	0.00101372	VNN1	8876
ENSG00000113140	67.5325	-1.2887	0.552695	0.000823871	0.00797045	SPARC	6678
ENSG00000114541	734.068	-0.906746	0.199796	6.58333e-07	1.45899e-05	FRMD4B	23150
ENSG00000114779	1805.86	-0.599316	0.107027	4.65549e-09	1.43681e-07	ABHD14B	84836
ENSG00000115107	88.3778	-0.888774	0.257528	6.13257e-05	0.000863485	STEAP3	55240
ENSG00000115414	3723.94	-4.52565	0.659828	1.48868e-13	7.05314e-12	FN1	2335
ENSG00000116005	1469.93	-0.719114	0.110353	1.33305e-11	5.28696e-10	PCYOX1	51449
ENSG00000116096	97.449	-0.838761	0.212852	1.04416e-05	0.000180514	SPR	6697
ENSG00000116106	1715.34	-0.603465	0.170345	8.56782e-05	0.00115268	EPHA4	2043
ENSG00000116574	327.544	-0.667195	0.142445	5.84265e-07	1.3064e-05	RHOU	58480
ENSG00000117115	468.084	-0.997637	0.379781	0.000644404	0.0064773	PADI2	11240
ENSG00000117791	19.8375	-1.33661	0.861593	0.0037641	0.0281745	MTARC2	54996
ENSG00000118515	1572.67	-1.00752	0.137129	2.24236e-14	1.12632e-12	SGK1	6446
ENSG00000118785	247.397	-2.25368	0.373314	9.0338e-11	3.29922e-09	SPP1	6696
ENSG00000119457	60.8084	-1.13729	0.350713	8.10353e-05	0.00109864	SLC46A2	57864
ENSG00000119630	8.34765	-1.72126	0.980861	0.00268646	0.021416	PGF	5228
ENSG00000119681	407.468	-1.46689	0.260711	9.32183e-10	3.08907e-08	LTBP2	4053
ENSG00000119865	47.4066	-1.20641	0.370123	7.05457e-05	0.000976058	CNRIP1	25927
ENSG00000120318	359.608	-0.703671	0.219449	0.000238042	0.00275255	ARAP3	64411
ENSG00000121039	231.515	-0.914234	0.233128	9.58837e-06	0.000168019	RDH10	157506
ENSG00000121297	300.437	-0.650388	0.181545	6.43108e-05	0.000899736	TSHZ3	57616
ENSG00000121410	254.531	-0.751061	0.221493	0.00010208	0.00133741	A1BG	1
ENSG00000121769	33.2728	-0.876131	0.369243	0.00158171	0.0137604	FABP3	2170
ENSG00000122254	13.0731	-1.75291	0.603533	0.000180922	0.00217647	HS3ST2	9956
ENSG00000122406	22187.5	-0.654724	0.168076	1.82371e-05	0.000297115	RPL5	6125
ENSG00000122861	195.088	-1.41106	0.394217	1.5287e-05	0.000254251	PLAU	5328
ENSG00000123095	117.177	-0.96314	0.604619	0.00568014	0.0388005	BHLHE41	79365
ENSG00000123453	246.962	-0.663477	0.190882	8.91302e-05	0.00119089	SARDH	1757
ENSG00000124191	46.2063	-0.769596	0.363757	0.00366776	0.0275711	TOX2	84969
ENSG00000124203	1926.58	-0.595492	0.113234	3.72076e-08	1.01124e-06	ZNF831	128611
ENSG00000124251	31.9416	-1.03337	0.58313	0.00390985	0.0290054	TP53TG5	27296
ENSG00000124466	68.0223	-0.69689	0.25717	0.00103314	0.00962329	LYPD3	27076
ENSG00000124491	4990.78	-1.84518	0.502657	9.68388e-06	0.00016942	F13A1	2162
ENSG00000124942	41968.8	-1.11497	0.215393	1.78944e-08	5.03515e-07	AHNAK	79026
ENSG00000125730	3589.59	-0.718979	0.179852	9.50014e-06	0.000166871	C3	718
ENSG00000125810	1689.92	-1.77936	0.14239	6.93528e-37	8.56166e-35	CD93	22918
ENSG00000126368	340.7	-0.609583	0.121264	1.11778e-07	2.85222e-06	NR1D1	9572
ENSG00000127526	1922.62	-0.602993	0.0873197	1.5134e-12	6.64908e-11	SLC35E1	79939
ENSG00000128298	28.2185	-1.07747	0.45454	0.00114173	0.0104569	BAIAP2L2	80115
ENSG00000130147	266.503	-0.751392	0.189561	1.21525e-05	0.000207634	SH3BP4	23677
ENSG00000130203	61.4297	-3.0252	0.581354	5.03076e-09	1.54177e-07	APOE	348
ENSG00000130304	665.586	-0.6409	0.167146	2.35481e-05	0.00036857	SLC27A1	376497
ENSG00000130881	171.344	-0.800455	0.233462	7.31463e-05	0.00100727	LRP3	4037
ENSG00000130939	2016.79	-0.584958	0.146484	1.54543e-05	0.000256304	UBE4B	10277
ENSG00000130943	17.946	-1.18619	0.49968	0.00108822	0.0100561	PKDREJ	10343
ENSG00000131016	139.959	-0.620992	0.219779	0.000954629	0.00899894	AKAP12	9590
ENSG00000131355	28.3762	-1.25221	0.684623	0.00226099	0.0185906	ADGRE3	84658
ENSG00000131969	37.137	-1.06809	0.574598	0.00310445	0.0240694	ABHD12B	145447
ENSG00000132199	346.282	-0.586986	0.218478	0.00148735	0.0130758	ENOSF1	55556
ENSG00000132207	738.055	-0.700211	0.346905	0.00572586	0.0390258	SLX1A	548593
ENSG00000132510	3002.94	-0.586673	0.149385	1.53989e-05	0.000255627	KDM6B	23135
ENSG00000133121	119.69	-1.58986	0.309274	1.83258e-08	5.14827e-07	STARD13	90627
ENSG00000133317	10.5598	-4.03097	1.2438	5.89472e-05	0.000832671	LGALS12	85329
ENSG00000133657	3300.17	-0.605997	0.135317	1.70381e-06	3.54637e-05	ATP13A3	79572
ENSG00000133816	1278.96	-0.629516	0.15738	1.34613e-05	0.000226787	MICAL2	9645
ENSG00000133835	3196.32	-0.702937	0.138997	8.35783e-08	2.18676e-06	HSD17B4	3295
ENSG00000134765	182.116	-0.846864	0.208503	5.8037e-06	0.000107433	DSC1	1823
ENSG00000135540	143.836	-0.729245	0.242712	0.000376537	0.00409472	NHSL1	57224
ENSG00000135929	1295.58	-0.6064	0.238108	0.00190869	0.016094	CYP27A1	1593
ENSG00000136160	20.3033	-1.37488	0.626409	0.00119577	0.0108611	EDNRB	1910
ENSG00000136235	2418.77	-1.20687	0.085977	3.4514e-46	5.08428e-44	GPNMB	10457
ENSG00000136854	152.022	-0.763579	0.182749	4.06472e-06	7.77887e-05	STXBP1	6812
ENSG00000137103	300.868	-0.703948	0.179868	1.62091e-05	0.000268062	TMEM8B	51754
ENSG00000137441	5524.03	-0.59683	0.181497	0.000217061	0.00254691	FGFBP2	83888
ENSG00000137491	1813.95	-0.636572	0.262859	0.00180758	0.0154119	SLCO2B1	11309
ENSG00000137642	27798.6	-0.828645	0.140937	5.41844e-10	1.83369e-08	SORL1	6653
ENSG00000137673	22.7707	-1.87098	0.488391	6.08088e-06	0.000111972	MMP7	4316
ENSG00000137727	15.4158	-1.31565	0.965054	0.00403982	0.0297305	ARHGAP20	57569
ENSG00000138031	451.078	-0.734233	0.184059	9.11573e-06	0.000160925	ADCY3	109
ENSG00000139289	323.534	-0.80833	0.207923	1.30914e-05	0.000221732	PHLDA1	22822
ENSG00000140009	64.2864	-1.40744	0.457957	9.46481e-05	0.00125316	ESR2	2100
ENSG00000140836	1105.95	-0.611463	0.187701	0.000224697	0.00261203	ZFHX3	463
ENSG00000140961	240.96	-0.845726	0.257297	0.000108274	0.00140491	OSGIN1	29948
ENSG00000141161	19.9258	-1.67308	0.426286	4.87854e-06	9.19579e-05	UNC45B	146862
ENSG00000141401	375.939	-0.629124	0.17505	6.61414e-05	0.000922402	IMPA2	3613
ENSG00000141736	429.734	-0.676171	0.16088	4.53696e-06	8.6355e-05	ERBB2	2064
ENSG00000142235	231.131	-0.797296	0.195408	5.79148e-06	0.00010732	LMTK3	114783
ENSG00000142405	230.292	-1.49677	0.231132	6.06412e-12	2.50717e-10	NLRP12	91662
ENSG00000143061	74.4068	-1.02011	0.499033	0.00250769	0.0202817	IGSF3	3321
ENSG00000143126	355.965	-0.841052	0.174955	2.06499e-07	4.9999e-06	CELSR2	1952
ENSG00000143153	335.546	-0.751833	0.162158	5.6392e-07	1.26575e-05	ATP1B1	481
ENSG00000143412	65.6515	-0.756454	0.386851	0.00501817	0.0351593	ANXA9	8416
ENSG00000143434	100.237	-1.31555	0.35947	1.67876e-05	0.000275549	SEMA6C	10500
ENSG00000144455	942.928	-0.609105	0.146696	7.24787e-06	0.00013085	NA	NA
ENSG00000144824	337.268	-0.596943	0.271389	0.0050169	0.0351593	PHLDB2	90102
ENSG00000146054	56.4796	-0.775303	0.320705	0.00181041	0.0154285	TRIM7	81786
ENSG00000147604	41434.5	-0.73209	0.151634	2.21188e-07	5.3408e-06	RPL7	6129
ENSG00000148180	9309.96	-0.731097	0.115571	5.33082e-11	1.98406e-09	GSN	2934
ENSG00000148411	1178.75	-0.639665	0.0873641	5.07685e-14	2.49292e-12	NACC2	138151
ENSG00000148483	43.5194	-0.885637	0.337691	0.000834323	0.00804936	TMEM236	653567
ENSG00000148488	307.719	-0.58641	0.199764	0.000689654	0.00686131	ST8SIA6	338596
ENSG00000148600	63.0023	-0.78663	0.397821	0.00464947	0.0332946	CDHR1	92211
ENSG00000150764	55.359	-0.965719	0.493332	0.00316034	0.0243841	DIXDC1	85458
ENSG00000151062	93.2678	-0.754217	0.239841	0.00022267	0.00259538	CACNA2D4	93589
ENSG00000151117	434.098	-0.637706	0.180236	7.51522e-05	0.00103246	TMEM86A	144110
ENSG00000151650	62.2464	-1.01235	0.394999	0.000723671	0.00714702	VENTX	27287
ENSG00000152102	3775.28	-0.728976	0.0725282	2.25511e-24	1.98654e-22	FAM168B	130074
ENSG00000152133	679.777	-0.81607	0.156077	2.41939e-08	6.64763e-07	GPATCH11	253635
ENSG00000152763	51.9231	-0.955239	0.500813	0.00335058	0.0255817	DNAI4	79819
ENSG00000152953	31.9066	-0.701836	0.359013	0.00607354	0.0408945	STK32B	55351
ENSG00000153071	1707.59	-0.746242	0.160432	4.97321e-07	1.13221e-05	NA	NA
ENSG00000153208	299.616	-0.936613	0.346778	0.000544966	0.00558997	MERTK	10461
ENSG00000153823	2433.13	-0.985993	0.203183	1.20409e-07	3.05908e-06	PID1	55022
ENSG00000154127	1247.79	-0.617951	0.126794	2.04256e-07	4.95244e-06	UBASH3B	84959
ENSG00000154146	252.616	-1.02431	0.221687	3.51856e-07	8.2131e-06	NRGN	4900
ENSG00000154229	2089.83	-0.586874	0.169279	0.000118812	0.00152027	PRKCA	5578
ENSG00000155659	944.749	-1.26017	0.513654	0.000716499	0.00710018	VSIG4	11326
ENSG00000155792	203.873	-1.50656	0.310989	7.91003e-08	2.0789e-06	DEPTOR	64798
ENSG00000156453	175.225	-0.938528	0.235159	7.08524e-06	0.000128046	PCDH1	5097
ENSG00000156535	339.907	-0.873767	0.235385	2.31443e-05	0.000363223	CD109	135228
ENSG00000157077	158.142	-0.655039	0.16309	1.14857e-05	0.00019701	ZFYVE9	9372
ENSG00000157404	379.257	-0.776336	0.109393	2.00152e-13	9.3068e-12	KIT	3815
ENSG00000157551	107.051	-1.45754	0.44289	4.88025e-05	0.000704701	KCNJ15	3772
ENSG00000157985	181.224	-0.916834	0.307759	0.000255382	0.00292222	AGAP1	116987
ENSG00000158062	717.394	-0.581598	0.147883	1.96754e-05	0.000317012	UBXN11	91544
ENSG00000158270	139.357	-1.46523	0.504854	0.000146548	0.00182068	COLEC12	81035
ENSG00000158473	150.362	-0.919451	0.229204	6.56122e-06	0.000119811	CD1D	912
ENSG00000158481	121.104	-1.76441	0.412931	8.02098e-07	1.74885e-05	CD1C	911
ENSG00000158825	85.892	-1.89251	0.276617	3.87102e-13	1.75346e-11	CDA	978
ENSG00000160113	85.2268	-0.600942	0.242661	0.00262303	0.0210058	NR2F6	2063
ENSG00000161243	35.7764	-0.977567	0.408713	0.00119489	0.0108587	FBXO27	126433
ENSG00000161381	170.312	-0.782975	0.408066	0.00467502	0.0334366	PLXDC1	57125
ENSG00000162444	95.9602	-1.18735	0.402247	0.000187026	0.00223488	RBP7	116362
ENSG00000162493	38.95	-1.39151	0.470621	0.00016668	0.00203051	PDPN	10630
ENSG00000162882	76.3872	-0.587402	0.248039	0.00367769	0.0276339	HAAO	23498
ENSG00000162892	294.538	-0.822556	0.300793	0.000608989	0.00615307	IL24	11009
ENSG00000163046	334.612	-0.749131	0.25748	0.00044825	0.00473648	ANKRD30BL	554226
ENSG00000163359	77.2779	-0.848756	0.466353	0.00482727	0.0342599	COL6A3	1293
ENSG00000163815	45.6221	-0.928869	0.343016	0.000604127	0.00611248	CLEC3B	7123
ENSG00000163995	69.6118	-0.83977	0.392256	0.00289978	0.0227645	ABLIM2	84448
ENSG00000164023	287.09	-0.772473	0.354033	0.00307527	0.0238643	SGMS2	166929
ENSG00000164056	49.7621	-1.14179	0.393153	0.000251054	0.00288211	SPRY1	10252
ENSG00000164086	1216.2	-0.706952	0.0886069	2.73571e-16	1.59326e-14	DUSP7	1849
ENSG00000164684	152.129	-0.949789	0.305196	0.000164917	0.00201323	ZNF704	619279
ENSG00000165140	325.57	-1.21755	0.146363	9.89115e-18	6.10535e-16	FBP1	2203
ENSG00000165617	61.0992	-1.03754	0.359231	0.000295745	0.00331484	DACT1	51339
ENSG00000165804	232.712	-0.764078	0.200967	2.04787e-05	0.000328596	ZNF219	51222
ENSG00000166033	143.209	-3.61279	0.226739	2.48221e-58	4.44012e-56	HTRA1	5654
ENSG00000166171	75.6347	-0.91309	0.300096	0.000215368	0.00253213	DPCD	25911
ENSG00000166313	1274.92	-0.646279	0.097141	5.81615e-12	2.41034e-10	APBB1	322
ENSG00000166341	364.77	-0.795253	0.143424	4.41844e-09	1.36847e-07	DCHS1	8642
ENSG00000166342	24.4817	-1.31465	1.03826	0.00423577	0.0309104	NETO1	81832
ENSG00000167394	489.169	-0.622081	0.121187	6.57373e-08	1.7355e-06	ZNF668	79759
ENSG00000167658	73351.8	-0.728619	0.0917366	3.39718e-16	1.96543e-14	EEF2	1938
ENSG00000167695	58.9943	-0.662774	0.309202	0.00469068	0.0335212	TLCD3A	79850
ENSG00000168268	422.679	-0.648271	0.192834	0.000146778	0.00182225	NT5DC2	64943
ENSG00000168386	65.4494	-1.27465	0.413085	0.000126287	0.00160073	FILIP1L	11259
ENSG00000168758	1334.88	-0.612222	0.183544	0.000155801	0.00191931	SEMA4C	54910
ENSG00000168913	12.6751	-1.03771	0.657504	0.00587421	0.0398201	ENHO	375704
ENSG00000169116	131.815	-0.657037	0.227929	0.000719586	0.00711871	PARM1	25849
ENSG00000169604	15.2328	-2.2685	0.819347	0.000205567	0.0024365	ANTXR1	84168
ENSG00000169896	1624.64	-1.38123	0.224527	5.37217e-11	1.99521e-09	ITGAM	3684
ENSG00000170356	139.849	-0.673168	0.290017	0.003276	0.0251107	OR2A20P	401428
ENSG00000170425	51.1737	-0.844707	0.46942	0.00523705	0.0364742	ADORA2B	136
ENSG00000170921	839.648	-0.877256	0.217516	6.66379e-06	0.000121431	TANC2	26115
ENSG00000171101	29.9688	-1.27539	0.521441	0.000835746	0.00805422	SIGLEC17P	284367
ENSG00000171227	15.4133	-1.95381	1.01694	0.00152478	0.0133492	TMEM37	140738
ENSG00000171596	174.15	-0.860157	0.206115	3.2988e-06	6.43812e-05	NMUR1	10316
ENSG00000171659	625.063	-1.2632	0.369691	3.49256e-05	0.000521061	GPR34	2857
ENSG00000172667	1445.4	-0.594328	0.0867165	1.81447e-12	7.91236e-11	ZMAT3	64393
ENSG00000172731	89.0834	-0.751407	0.260017	0.000533134	0.0054911	LRRC20	55222
ENSG00000172794	1065.73	-0.745081	0.151845	1.39378e-07	3.48049e-06	RAB37	326624
ENSG00000172985	177.978	-0.897388	0.184111	1.15679e-07	2.94318e-06	SH3RF3	344558
ENSG00000173068	54.6873	-2.31092	0.490298	9.82514e-08	2.53286e-06	BNC2	54796
ENSG00000173166	375.464	-1.15248	0.314055	1.51443e-05	0.000252358	RAPH1	65059
ENSG00000173599	230.706	-0.965567	0.205621	2.82781e-07	6.72159e-06	PC	5091
ENSG00000174444	39402.9	-0.816107	0.124117	6.79361e-12	2.79063e-10	RPL4	6124
ENSG00000175294	132.297	-0.615812	0.276701	0.0043124	0.0313158	CATSPER1	117144
ENSG00000175315	61.8941	-2.83891	0.385946	7.22266e-15	3.79082e-13	CST6	1474
ENSG00000175390	4038.46	-0.610621	0.151587	1.23627e-05	0.000210815	EIF3F	8665
ENSG00000175445	48.3144	-2.96754	0.382217	4.03763e-16	2.32064e-14	LPL	4023
ENSG00000175591	69.845	-0.749527	0.294186	0.00136173	0.0121173	P2RY2	5029
ENSG00000176490	70.5969	-0.913274	0.262747	5.31696e-05	0.000759009	DIRAS1	148252
ENSG00000176641	32.2889	-1.13498	0.790463	0.00508066	0.0355403	RNF152	220441
ENSG00000177045	26.5866	-1.17757	0.574414	0.00207542	0.0173001	SIX5	147912
ENSG00000177380	72.3287	-1.36536	0.340658	4.18191e-06	7.97702e-05	PPFIA3	8541
ENSG00000177606	2671.46	-0.622653	0.187542	0.000177128	0.00214142	JUN	3725
ENSG00000177675	333.219	-1.35456	0.476309	0.000193499	0.00230437	CD163L1	283316
ENSG00000178665	68.1759	-1.02326	0.305617	7.06884e-05	0.000977262	ZNF713	349075
ENSG00000178726	420.328	-1.43303	0.256115	1.25217e-09	4.1106e-08	THBD	7056
ENSG00000178947	46.1968	-1.05554	0.358271	0.000245173	0.00282199	SMIM10L2A	399668
ENSG00000179057	29.3052	-1.1286	0.711393	0.00447766	0.0322619	IGSF22	283284
ENSG00000180354	581.446	-0.585803	0.194336	0.000558942	0.00569666	MTURN	222166
ENSG00000180767	169.723	-1.02278	0.188849	6.56801e-09	1.99199e-07	CHST13	166012
ENSG00000181045	243.334	-1.03506	0.255956	4.97363e-06	9.35491e-05	SLC26A11	284129
ENSG00000182175	43.9319	-1.13953	0.61145	0.00285505	0.0224637	RGMA	56963
ENSG00000182253	714.725	-0.596781	0.211559	0.00109739	0.0101249	SYNM	23336
ENSG00000183019	43.145	-1.0389	0.442259	0.00126697	0.0114307	MCEMP1	199675
ENSG00000183134	132.462	-0.774619	0.226642	8.04122e-05	0.00109189	PTGDR2	11251
ENSG00000183246	61.0052	-1.12503	0.577862	0.00254343	0.0205183	RIMBP3C	150221
ENSG00000183688	745.002	-1.13268	0.176683	1.10689e-11	4.40994e-10	RFLNB	359845
ENSG00000183779	182.901	-0.753753	0.212123	5.7513e-05	0.000815698	ZNF703	80139
ENSG00000184613	4850.98	-0.665499	0.0747784	9.68756e-20	6.68594e-18	NELL2	4753
ENSG00000184992	398.035	-1.11207	0.149502	8.76784e-15	4.57441e-13	BRI3BP	140707
ENSG00000185070	67.4992	-2.70681	0.720576	1.33196e-06	2.81464e-05	FLRT2	23768
ENSG00000185950	796.446	-0.822672	0.152739	9.78739e-09	2.85955e-07	IRS2	8660
ENSG00000186047	84.0773	-0.925532	0.315904	0.000328177	0.0036411	NA	NA
ENSG00000186395	435.2	-0.7385	0.158262	4.79701e-07	1.09637e-05	KRT10	3858
ENSG00000186815	2284.85	-0.768635	0.256685	0.000305563	0.00340962	TPCN1	53373
ENSG00000188060	87.8735	-1.33475	0.398715	3.62668e-05	0.000539691	RAB42	115273
ENSG00000188211	136.915	-0.908187	0.246009	2.23123e-05	0.000353328	NCR3LG1	374383
ENSG00000188611	45.9123	-1.2806	0.488436	0.000455447	0.00480384	ASAH2	56624
ENSG00000189350	153.685	-0.684503	0.275628	0.00177541	0.0152116	TOGARAM2	165186
ENSG00000196159	140.652	-0.997794	0.305777	9.30179e-05	0.00123437	FAT4	79633
ENSG00000196218	279.457	-0.860946	0.271417	0.000166339	0.00202777	RYR1	6261
ENSG00000196542	33.795	-0.897881	0.526857	0.00561827	0.038472	SPTSSB	165679
ENSG00000196557	76.6779	-0.64659	0.253687	0.00181568	0.0154509	CACNA1H	8912
ENSG00000197046	68.412	-0.894835	0.289501	0.000212926	0.00250846	SIGLEC15	284266
ENSG00000197653	18.9858	-1.09635	0.751324	0.005734	0.0390661	DNAH10	196385
ENSG00000197712	143.984	-0.692248	0.281071	0.00191854	0.0161614	FAM114A1	92689
ENSG00000198682	123.537	-0.925259	0.356007	0.000795119	0.00774788	PAPSS2	9060
ENSG00000198695	19419.1	-0.680467	0.0952277	1.698e-13	8.0016e-12	ND6	4541
ENSG00000198727	53619.8	-0.828838	0.116751	1.45929e-13	6.95144e-12	CYTB	4519
ENSG00000198786	72701	-0.648122	0.0792523	6.09797e-17	3.63596e-15	ND5	4540
ENSG00000198886	103392	-0.622007	0.103822	4.59058e-10	1.55955e-08	ND4	4538
ENSG00000203710	388.51	-0.984451	0.153153	1.40227e-11	5.52398e-10	CR1	1378
ENSG00000204136	184.198	-2.22852	0.452321	2.27932e-08	6.2726e-07	GGTA1	2681
ENSG00000204386	19.3328	-1.47952	0.637881	0.000976886	0.0091822	NEU1	4758
ENSG00000205710	44.7664	-0.816523	0.374168	0.00269892	0.0214762	C17orf107	100130311
ENSG00000211445	78.0386	-0.692217	0.282443	0.00199999	0.016767	GPX3	2878
ENSG00000212907	4650.34	-0.763409	0.109262	4.27013e-13	1.92926e-11	ND4L	4539
ENSG00000213949	112.227	-0.862222	0.423193	0.00321875	0.0247151	ITGA1	3672
ENSG00000215475	84.725	-0.951786	0.352894	0.000600217	0.00607845	SIAH3	283514
ENSG00000221946	87.5124	-0.69994	0.249681	0.000724149	0.00714771	FXYD7	53822
ENSG00000226887	74.1009	-0.966367	0.243766	7.71704e-06	0.000138606	ERVMER34-1	100288413
ENSG00000227051	334.389	-0.74527	0.143644	3.90903e-08	1.05912e-06	C14orf132	56967
ENSG00000227825	38.3015	-0.755399	0.369025	0.00431132	0.0313158	SLC9A7P1	121456
ENSG00000228253	1563.09	-0.62716	0.134909	7.15229e-07	1.57117e-05	ATP8	4509
ENSG00000233369	2448.4	-0.697081	0.0947717	3.20129e-14	1.58527e-12	GTF2IP4	100093631
ENSG00000234500	12.6348	-1.19629	0.750157	0.00479386	0.0340642	NA	NA
ENSG00000235217	108.352	-0.767701	0.186548	5.96335e-06	0.000110039	TSPY26P	128854
ENSG00000238241	253.511	-1.08133	0.180703	2.1081e-10	7.42066e-09	NA	NA
ENSG00000239282	152.993	-0.650419	0.208816	0.00033171	0.00366407	CASTOR1	652968
ENSG00000241399	1416.99	-0.94967	0.293405	0.000113307	0.00146157	CD302	9936
ENSG00000242193	62.2423	-0.73011	0.322317	0.00291754	0.0228789	CRYZL2P	730102
ENSG00000249863	25.2235	-0.82523	0.475842	0.00648287	0.0430799	NA	NA
ENSG00000253305	26.9598	-0.871701	0.455845	0.00435253	0.0315158	PCDHGB6	56100
ENSG00000254772	47577.1	-0.697467	0.160755	2.44404e-06	4.90767e-05	EEF1G	1937
ENSG00000256713	18.6185	-1.67797	0.966334	0.00265823	0.0212199	PGA5	5222
ENSG00000257335	78.4382	-1.89559	0.596494	5.44501e-05	0.000775394	MGAM	8972
ENSG00000258227	1804.51	-1.62496	0.483912	2.70613e-05	0.000415034	CLEC5A	23601
ENSG00000260314	1827.65	-1.52689	0.161266	1.65592e-22	1.32549e-20	MRC1	4360
ENSG00000260822	1485.69	-0.679063	0.132481	6.61903e-08	1.74484e-06	NA	NA
ENSG00000261150	320.698	-1.01564	0.166491	1.11147e-10	4.03398e-09	EPPK1	83481
ENSG00000261208	17.2731	-1.23977	0.497075	0.000708185	0.00702972	NA	NA
ENSG00000262874	38.4288	-0.909	0.407921	0.00197548	0.0165774	C19orf84	147646
ENSG00000263155	23.427	-1.05593	0.440169	0.00111813	0.0102838	MYZAP	100820829
ENSG00000267023	642.792	-0.663772	0.204548	0.000187335	0.00223705	NA	NA
ENSG00000272325	3271.61	-0.708657	0.0880992	8.15733e-17	4.84739e-15	NUDT3	11165
ENSG00000272901	153.179	-0.645599	0.242257	0.00136677	0.0121499	SMDT1	91689
ENSG00000275824	61.7173	-0.759957	0.297944	0.00133386	0.0119116	CCL4	6351
ENSG00000276600	292.205	-1.5065	0.238538	1.80519e-11	7.0636e-10	RAB7B	338382
ENSG00000281123	2679.49	-0.590034	0.164797	8.168e-05	0.00110482	FCGBP	8857
ENSG00000283979	745.002	-1.13268	0.176683	1.10689e-11	4.40994e-10	RFLNB	359845
ENSG00000284161	865.477	-0.626172	0.122285	5.67454e-08	1.5187e-06	EEF2K	29904
ENSG00000284953	93.2678	-0.754217	0.239841	0.00022267	0.00259538	CACNA2D4	93589
ENSG00000284984	327.544	-0.667195	0.142445	5.84265e-07	1.3064e-05	RHOU	58480
ENSG00000285000	21.1355	-1.68522	1.39715	0.003509	0.0265829	NA	NA
ENSG00000285022	274.551	-0.656229	0.192479	0.000115367	0.00148486	MFHAS1	9258

### Sheet: IFNa10 v unstim DOWN
	baseMean	log2FoldChange	lfcSE	pvalue	padj	symbol	entrezid
ENSG00000125810	1689.92	-3.01145	0.144873	4.19059e-97	8.53716e-95	CD93	22918
ENSG00000166033	143.209	-4.71894	0.264685	2.20187e-72	3.57268e-70	HTRA1	5654
ENSG00000136235	2418.77	-1.49996	0.0865235	1.19314e-68	1.77856e-66	GPNMB	10457
ENSG00000260314	1827.65	-2.79015	0.162198	1.22737e-67	1.8003e-65	MRC1	4360
ENSG00000100422	4416.62	-1.13011	0.0844592	1.67021e-41	1.67341e-39	CERK	64781
ENSG00000165140	325.57	-1.81774	0.151028	2.33395e-34	1.87689e-32	FBP1	2203
ENSG00000070756	73546.4	-1.09899	0.0920209	9.45384e-34	7.37601e-32	PABPC1	26986
ENSG00000152102	3775.28	-0.857445	0.0727313	9.99968e-33	7.48343e-31	FAM168B	130074
ENSG00000100129	7807.57	-1.27202	0.112022	1.06871e-30	7.42229e-29	EIF3L	51386
ENSG00000063046	24510.5	-0.955469	0.0843143	1.46775e-30	1.0117e-28	EIF4B	1975
ENSG00000007264	1859.5	-1.03282	0.0939752	6.4147e-29	4.20049e-27	MATK	4145
ENSG00000158825	85.892	-3.05364	0.300299	1.32545e-25	8.07383e-24	CDA	978
ENSG00000101265	6964.72	-0.87299	0.0863542	8.76962e-25	5.17013e-23	RASSF2	9770
ENSG00000272325	3271.61	-0.874246	0.0880911	9.10513e-24	5.04358e-22	NUDT3	11165
ENSG00000184613	4850.98	-0.735942	0.0748336	1.44048e-23	7.86347e-22	NELL2	4753
ENSG00000175315	61.8941	-4.13973	0.428584	2.38846e-23	1.29181e-21	CST6	1474
ENSG00000139433	1195.65	-0.737327	0.075052	2.82221e-23	1.51745e-21	GLTP	51228
ENSG00000111144	5366.15	-1.28561	0.132294	2.98688e-23	1.6013e-21	LTA4H	4048
ENSG00000116005	1469.93	-1.07164	0.110725	5.72547e-23	2.99933e-21	PCYOX1	51449
ENSG00000088812	2514.85	-1.2483	0.130258	1.13285e-22	5.85095e-21	ATRN	8455
ENSG00000142405	230.292	-2.23256	0.235907	1.3997e-22	7.18865e-21	NLRP12	91662
ENSG00000164086	1216.2	-0.833854	0.0890716	1.81833e-21	8.93809e-20	DUSP7	1849
ENSG00000153823	2433.13	-1.85456	0.20141	1.88189e-21	9.22577e-20	PID1	55022
ENSG00000184992	398.035	-1.38784	0.150869	3.83012e-21	1.85781e-19	BRI3BP	140707
ENSG00000108175	4821.16	-1.18679	0.130594	5.42733e-21	2.6256e-19	ZMIZ1	57178
ENSG00000169896	1624.64	-2.01966	0.223141	9.15996e-21	4.39654e-19	ITGAM	3684
ENSG00000148180	9309.96	-1.0459	0.115574	1.79818e-20	8.54137e-19	GSN	2934
ENSG00000183688	745.002	-1.58591	0.177108	2.37795e-20	1.10941e-18	RFLNB	359845
ENSG00000283979	745.002	-1.58591	0.177108	2.37795e-20	1.10941e-18	RFLNB	359845
ENSG00000203710	388.51	-1.39327	0.155165	2.66123e-20	1.23842e-18	CR1	1378
ENSG00000173599	230.706	-1.84849	0.208898	6.5142e-20	2.96372e-18	PC	5091
ENSG00000118785	247.397	-3.31112	0.379805	1.13732e-19	5.08606e-18	SPP1	6696
ENSG00000166313	1274.92	-0.868371	0.0977561	1.23283e-19	5.49973e-18	APBB1	322
ENSG00000178726	420.328	-2.23731	0.256156	1.25932e-19	5.60429e-18	THBD	7056
ENSG00000102962	2690.92	-0.886821	0.100687	2.38731e-19	1.04466e-17	CCL22	6367
ENSG00000067208	677.036	-1.38861	0.162138	1.04012e-18	4.37399e-17	EVI5	7813
ENSG00000233369	2448.4	-0.821253	0.0948296	1.10385e-18	4.63139e-17	GTF2IP4	100093631
ENSG00000072110	4617.39	-0.731593	0.0843373	1.57946e-18	6.5519e-17	ACTN1	87
ENSG00000137642	27798.6	-1.19704	0.140289	1.6939e-18	7.01078e-17	SORL1	6653
ENSG00000131370	1796.3	-0.654709	0.0756049	1.84574e-18	7.62199e-17	SH3BP5	9467
ENSG00000157404	379.257	-0.949085	0.110752	2.21158e-18	9.09179e-17	KIT	3815
ENSG00000100307	2944.28	-1.20265	0.141677	2.42439e-18	9.92213e-17	CBX7	23492
ENSG00000276600	292.205	-2.01407	0.240737	2.7805e-18	1.13039e-16	RAB7B	338382
ENSG00000082781	572.894	-1.52381	0.182199	4.19955e-18	1.69228e-16	ITGB5	3693
ENSG00000154146	252.616	-1.87465	0.224785	4.53938e-18	1.81724e-16	NRGN	4900
ENSG00000167658	73351.8	-0.772268	0.0914736	7.62878e-18	3.00804e-16	EEF2	1938
ENSG00000118515	1572.67	-1.14499	0.137159	9.39636e-18	3.6734e-16	SGK1	6446
ENSG00000174444	39402.9	-1.02922	0.123662	1.28918e-17	5.02919e-16	RPL4	6124
ENSG00000158062	717.394	-1.23907	0.149874	1.53576e-17	5.95166e-16	UBXN11	91544
ENSG00000186395	435.2	-1.31326	0.15919	1.63594e-17	6.31471e-16	KRT10	3858
ENSG00000145911	360.577	-0.955998	0.11545	2.24255e-17	8.58397e-16	N4BP3	23138
ENSG00000103489	3805.88	-0.608505	0.0733898	3.22383e-17	1.22888e-15	XYLT1	64131
ENSG00000109436	1563.99	-0.854143	0.104446	5.37155e-17	2.03067e-15	TBC1D9	23158
ENSG00000175445	48.3144	-3.40418	0.428044	5.9614e-17	2.2398e-15	LPL	4023
ENSG00000127526	1922.62	-0.716074	0.0876338	1.11317e-16	4.09839e-15	SLC35E1	79939
ENSG00000054793	570.914	-1.18164	0.147502	1.32474e-16	4.84811e-15	ATP9A	10079
ENSG00000119681	407.468	-2.04215	0.261137	2.79858e-16	1.00612e-14	LTBP2	4053
ENSG00000130147	266.503	-1.50019	0.192789	7.39338e-16	2.58698e-14	SH3BP4	23677
ENSG00000130203	61.4297	-4.91942	0.639778	9.13736e-16	3.16698e-14	APOE	348
ENSG00000124942	41968.8	-1.59917	0.212938	4.38739e-15	1.4626e-13	AHNAK	79026
ENSG00000142512	759.544	-1.01228	0.133814	6.22832e-15	2.0502e-13	SIGLEC10	89790
ENSG00000284161	865.477	-0.931636	0.123138	6.40784e-15	2.10175e-13	EEF2K	29904
ENSG00000053918	1063.57	-1.11638	0.148427	6.49026e-15	2.12498e-13	KCNQ1	3784
ENSG00000172794	1065.73	-1.14061	0.152362	7.74887e-15	2.51017e-13	RAB37	326624
ENSG00000010278	1948.64	-2.00798	0.274654	9.4519e-15	3.0457e-13	CD9	928
ENSG00000125257	931.339	-0.792495	0.105567	1.39553e-14	4.45769e-13	ABCC4	10257
ENSG00000107719	458.02	-1.49877	0.204375	1.59526e-14	5.08681e-13	PALD1	27143
ENSG00000172667	1445.4	-0.653964	0.0868757	1.71934e-14	5.47294e-13	ZMAT3	64393
ENSG00000258227	1804.51	-3.30021	0.461861	1.73037e-14	5.4985e-13	CLEC5A	23601
ENSG00000059377	3137	-1.28497	0.175246	1.85883e-14	5.87615e-13	TBXAS1	6916
ENSG00000181036	752.013	-0.799027	0.107168	1.95893e-14	6.18192e-13	FCRL6	343413
ENSG00000063180	231.309	-1.1313	0.153828	2.47568e-14	7.71965e-13	CA11	770
ENSG00000153071	1707.59	-1.17448	0.160137	2.66249e-14	8.27402e-13	NA	NA
ENSG00000148411	1178.75	-0.651569	0.0874219	2.78619e-14	8.62918e-13	NACC2	138151
ENSG00000106178	221.93	-3.68565	0.513891	3.02437e-14	9.33532e-13	CCL24	6369
ENSG00000104870	6213.91	-0.951816	0.129774	3.4516e-14	1.06361e-12	FCGRT	2217
ENSG00000125730	3589.59	-1.29507	0.179776	5.25827e-14	1.59093e-12	C3	718
ENSG00000152133	679.777	-1.13307	0.156171	5.79276e-14	1.74401e-12	GPATCH11	253635
ENSG00000198786	72701	-0.582204	0.0789827	6.43327e-14	1.93051e-12	ND5	4540
ENSG00000050767	720.956	-1.29755	0.181518	9.73517e-14	2.90235e-12	COL23A1	91522
ENSG00000168758	1334.88	-1.30051	0.183383	1.5429e-13	4.52626e-12	SEMA4C	54910
ENSG00000261150	320.698	-1.18033	0.167058	2.20457e-13	6.40582e-12	EPPK1	83481
ENSG00000204136	184.198	-3.05056	0.454234	2.64889e-13	7.62441e-12	GGTA1	2681
ENSG00000100316	67028.9	-1.00841	0.144373	4.32267e-13	1.22878e-11	RPL3	6122
ENSG00000198727	53619.8	-0.811012	0.11622	6.54155e-13	1.84806e-11	CYTB	4519
ENSG00000090621	5623.32	-0.608858	0.0866502	6.85472e-13	1.93059e-11	PABPC4	8761
ENSG00000100350	322.981	-1.11477	0.161771	8.2428e-13	2.31088e-11	FOXRED2	80020
ENSG00000123933	3670.68	-0.722998	0.103874	8.62688e-13	2.41487e-11	MXD4	10608
ENSG00000141858	1297.98	-0.700524	0.100858	9.951e-13	2.76024e-11	SAMD1	90378
ENSG00000115414	3723.94	-4.30518	0.697726	1.57938e-12	4.30922e-11	FN1	2335
ENSG00000124491	4990.78	-3.1605	0.485185	2.18992e-12	5.85308e-11	F13A1	2162
ENSG00000071246	1871.84	-0.833852	0.123503	2.92589e-12	7.68571e-11	VASH1	22846
ENSG00000168675	2164.66	-0.621221	0.0907645	2.98313e-12	7.82485e-11	LDLRAD4	753
ENSG00000100300	2688.32	-0.912006	0.13585	2.99392e-12	7.84194e-11	TSPO	706
ENSG00000147408	1285.33	-0.739126	0.109052	3.35586e-12	8.76492e-11	CSGALNACT1	55790
ENSG00000114541	734.068	-1.31952	0.199784	3.46806e-12	9.03223e-11	FRMD4B	23150
ENSG00000095970	201.49	-1.72168	0.263071	4.25327e-12	1.09528e-10	TREM2	54209
ENSG00000133121	119.69	-2.04957	0.315108	4.44711e-12	1.14359e-10	STARD13	90627
ENSG00000168615	2663.14	-0.631255	0.0936781	5.59967e-12	1.42994e-10	ADAM9	8754
ENSG00000176083	1333.94	-0.639424	0.0960018	8.96629e-12	2.26421e-10	ZNF683	257101
ENSG00000174231	12151.1	-0.845382	0.128389	9.15639e-12	2.30291e-10	PRPF8	10594
ENSG00000157978	4584.74	-0.641655	0.0967068	9.21359e-12	2.31413e-10	LDLRAP1	26119
ENSG00000138814	2271.83	-0.645027	0.0971153	1.28155e-11	3.17529e-10	PPP3CA	5530
ENSG00000058668	8357.95	-0.66625	0.100902	1.29211e-11	3.19714e-10	ATP2B4	493
ENSG00000114779	1805.86	-0.697423	0.107003	2.07365e-11	5.0559e-10	ABHD14B	84836
ENSG00000166341	364.77	-0.927345	0.143909	2.22309e-11	5.39871e-10	DCHS1	8642
ENSG00000227051	334.389	-0.93449	0.144975	2.28121e-11	5.53253e-10	C14orf132	56967
ENSG00000155792	203.873	-1.96224	0.3148	2.45452e-11	5.93714e-10	DEPTOR	64798
ENSG00000092068	921.662	-1.06291	0.16709	2.4764e-11	5.98218e-10	SLC7A8	23428
ENSG00000089009	26970.7	-0.774126	0.11992	2.56055e-11	6.16111e-10	RPL6	6128
ENSG00000102575	2891.74	-0.659017	0.101621	2.90996e-11	6.97439e-10	ACP5	54
ENSG00000170871	1923.84	-0.691669	0.107193	3.09007e-11	7.37713e-10	KIAA0232	9778
ENSG00000145391	1342.76	-0.689876	0.10763	3.72932e-11	8.85713e-10	NA	NA
ENSG00000188641	4338.32	-0.654562	0.101991	4.16782e-11	9.86025e-10	DPYD	1806
ENSG00000051128	377.136	-1.11286	0.176607	4.31107e-11	1.01598e-09	HOMER3	9454
ENSG00000157933	6036.63	-0.615975	0.0950273	4.57917e-11	1.07502e-09	SKI	6497
ENSG00000073910	780.135	-1.33518	0.216358	5.45592e-11	1.27595e-09	FRY	10129
ENSG00000143126	355.965	-1.09522	0.175052	5.94026e-11	1.38217e-09	CELSR2	1952
ENSG00000105472	218.068	-1.30734	0.212192	6.64297e-11	1.54176e-09	CLEC11A	6320
ENSG00000171596	174.15	-1.28524	0.208877	7.00674e-11	1.62003e-09	NMUR1	10316
ENSG00000204852	192.363	-1.15402	0.186392	7.43703e-11	1.71573e-09	TCTN1	79600
ENSG00000108846	628.611	-1.31495	0.214755	9.56332e-11	2.1836e-09	ABCC3	8714
ENSG00000181045	243.334	-1.54673	0.255188	1.05598e-10	2.40216e-09	SLC26A11	284129
ENSG00000038427	3651.03	-1.28249	0.21148	1.23575e-10	2.79033e-09	VCAN	1462
ENSG00000084112	4013.68	-0.601309	0.0974937	1.26154e-10	2.84156e-09	SSH1	54434
ENSG00000107282	62.1717	-2.23426	0.375882	1.36044e-10	3.04935e-09	APBA1	320
ENSG00000172985	177.978	-1.12785	0.185152	1.50283e-10	3.36439e-09	SH3RF3	344558
ENSG00000105088	359.992	-0.727601	0.117499	1.5565e-10	3.4803e-09	OLFM2	93145
ENSG00000185112	1187.84	-0.723955	0.116801	1.61248e-10	3.60107e-09	FAM43A	131583
ENSG00000149150	410.388	-0.822666	0.133754	1.63913e-10	3.65614e-09	SLC43A1	8501
ENSG00000198695	19419.1	-0.589764	0.0947583	1.74679e-10	3.88291e-09	ND6	4541
ENSG00000185950	796.446	-0.929212	0.152466	1.89839e-10	4.20881e-09	IRS2	8660
ENSG00000101079	1471.43	-0.613935	0.0992544	2.1703e-10	4.77127e-09	NDRG3	57446
ENSG00000166548	819.878	-0.732252	0.119729	2.29821e-10	5.02835e-09	TK2	7084
ENSG00000133657	3300.17	-0.821737	0.135218	2.61623e-10	5.71736e-09	ATP13A3	79572
ENSG00000064393	3938.76	-0.835004	0.13839	2.67533e-10	5.83261e-09	HIPK2	28996
ENSG00000162444	95.9602	-2.31192	0.399053	2.74301e-10	5.96596e-09	RBP7	116362
ENSG00000114739	728.794	-0.632275	0.102217	3.0942e-10	6.68223e-09	ACVR2B	93
ENSG00000212907	4650.34	-0.659291	0.108667	3.37881e-10	7.27973e-09	ND4L	4539
ENSG00000174080	604.784	-0.753158	0.12468	3.89966e-10	8.36261e-09	CTSF	8722
ENSG00000117115	468.084	-2.09091	0.371474	5.24271e-10	1.10489e-08	PADI2	11240
ENSG00000103855	81.9669	-2.03507	0.357007	5.74128e-10	1.20718e-08	CD276	80381
ENSG00000142235	231.131	-1.15314	0.197223	5.88396e-10	1.23435e-08	LMTK3	114783
ENSG00000105383	430.861	-1.52509	0.266639	6.18219e-10	1.29395e-08	CD33	945
ENSG00000171659	625.063	-2.03871	0.363869	6.19575e-10	1.29532e-08	GPR34	2857
ENSG00000018280	561.355	-1.41741	0.2468	7.00394e-10	1.44777e-08	SLC11A1	6556
ENSG00000180767	169.723	-1.10478	0.189454	7.5455e-10	1.55796e-08	CHST13	166012
ENSG00000119457	60.8084	-2.0106	0.355929	8.72952e-10	1.78434e-08	SLC46A2	57864
ENSG00000186174	11144	-0.664853	0.111153	1.08643e-09	2.20839e-08	BCL9L	283149
ENSG00000241399	1416.99	-1.61533	0.2895	1.13985e-09	2.31185e-08	CD302	9936
ENSG00000133835	3196.32	-0.807712	0.138457	1.30086e-09	2.61527e-08	HSD17B4	3295
ENSG00000221890	630.918	-0.690504	0.119076	1.99903e-09	3.9411e-08	NPTXR	23467
ENSG00000172819	658.462	-0.826711	0.144098	2.12777e-09	4.18591e-08	RARG	5916
ENSG00000175866	624.533	-0.587283	0.100938	2.17679e-09	4.27317e-08	BAIAP2	10458
ENSG00000167261	1504.27	-0.844358	0.148278	2.31423e-09	4.53812e-08	DPEP2	64174
ENSG00000211445	78.0386	-1.5844	0.287696	2.8684e-09	5.54185e-08	GPX3	2878
ENSG00000116106	1715.34	-0.958343	0.17122	3.17378e-09	6.09333e-08	EPHA4	2043
ENSG00000033867	2727.76	-0.603499	0.105501	3.24005e-09	6.21404e-08	SLC4A7	9497
ENSG00000147604	41434.5	-0.850338	0.150701	3.33549e-09	6.37709e-08	RPL7	6129
ENSG00000139182	1040.86	-0.767365	0.135567	3.54447e-09	6.76252e-08	CLSTN3	9746
ENSG00000124126	14179	-0.630135	0.110171	3.57201e-09	6.80091e-08	PREX1	57580
ENSG00000203896	1352.07	-0.744104	0.132072	4.19874e-09	7.92831e-08	LIME1	54923
ENSG00000187098	464.185	-0.693371	0.122662	5.03888e-09	9.41773e-08	MITF	4286
ENSG00000132510	3002.94	-0.828675	0.149056	5.32346e-09	9.91928e-08	KDM6B	23135
ENSG00000124203	1926.58	-0.63791	0.113055	5.50188e-09	1.01999e-07	ZNF831	128611
ENSG00000172053	3745.65	-0.636002	0.113237	6.49549e-09	1.19333e-07	QARS1	5859
ENSG00000087245	100.429	-1.79709	0.336392	6.60845e-09	1.21166e-07	MMP2	4313
ENSG00000108828	1886.84	-0.644393	0.114923	6.85651e-09	1.25589e-07	VAT1	10493
ENSG00000166171	75.6347	-1.61109	0.301757	7.01128e-09	1.28295e-07	DPCD	25911
ENSG00000035403	2799.79	-0.717812	0.128936	7.29972e-09	1.332e-07	VCL	7414
ENSG00000158473	150.362	-1.24885	0.230923	7.3011e-09	1.332e-07	CD1D	912
ENSG00000067840	263.441	-1.24927	0.23152	7.59229e-09	1.38355e-07	PDZD4	57595
ENSG00000163815	45.6221	-1.87325	0.353076	7.84966e-09	1.42781e-07	CLEC3B	7123
ENSG00000007402	338.062	-0.90919	0.166379	8.41096e-09	1.51936e-07	CACNA2D2	9254
ENSG00000164684	152.129	-1.60613	0.304131	8.80449e-09	1.58732e-07	ZNF704	619279
ENSG00000173166	375.464	-1.62727	0.308876	9.01849e-09	1.62271e-07	RAPH1	65059
ENSG00000088992	238.123	-1.04994	0.194252	9.29409e-09	1.66739e-07	TESC	54997
ENSG00000177606	2671.46	-1.00986	0.187527	9.59896e-09	1.7137e-07	JUN	3725
ENSG00000158481	121.104	-2.11369	0.414933	1.14031e-08	2.00456e-07	CD1C	911
ENSG00000166289	1112.93	-0.651884	0.118668	1.20454e-08	2.11139e-07	PLEKHF1	79156
ENSG00000071967	853.629	-0.982432	0.18308	1.21833e-08	2.13149e-07	CYBRD1	79901
ENSG00000103994	4499.66	-0.638752	0.116827	1.27586e-08	2.23002e-07	ZNF106	64397
ENSG00000196218	279.457	-1.39962	0.268089	1.34736e-08	2.34605e-07	RYR1	6261
ENSG00000146021	435.163	-0.8434	0.157156	1.733e-08	2.98633e-07	KLHL3	26249
ENSG00000163590	700.808	-0.621459	0.11423	1.77043e-08	3.04225e-07	PPM1L	151742
ENSG00000109654	90.3016	-1.44825	0.280461	1.9364e-08	3.31193e-07	TRIM2	23321
ENSG00000122406	22187.5	-0.886414	0.167145	2.08932e-08	3.54373e-07	RPL5	6125
ENSG00000064309	40.9274	-2.02834	0.402245	2.09518e-08	3.55038e-07	CDON	50937
ENSG00000260822	1485.69	-0.708398	0.131917	2.29072e-08	3.85678e-07	NA	NA
ENSG00000165102	2706.86	-0.586275	0.108388	2.36358e-08	3.97215e-07	HGSNAT	138050
ENSG00000281123	2679.49	-0.868938	0.164816	2.48726e-08	4.16094e-07	FCGBP	8857
ENSG00000188211	136.915	-1.27017	0.245912	2.60864e-08	4.34957e-07	NCR3LG1	374383
ENSG00000155659	944.749	-2.3909	0.485921	2.88659e-08	4.78531e-07	VSIG4	11326
ENSG00000106799	3347.29	-0.762852	0.144875	3.02962e-08	5.00434e-07	TGFBR1	7046
ENSG00000120594	3533.83	-0.978876	0.188686	3.08824e-08	5.09199e-07	PLXDC2	84898
ENSG00000197355	557.183	-0.628421	0.117496	3.13203e-08	5.15954e-07	UAP1L1	91373
ENSG00000100985	10661.7	-1.97993	0.396988	3.36279e-08	5.50998e-07	MMP9	4318
ENSG00000090975	832.521	-0.824742	0.15735	3.45212e-08	5.65131e-07	PITPNM2	57605
ENSG00000198682	123.537	-1.73475	0.346572	3.70873e-08	6.0536e-07	PAPSS2	9060
ENSG00000008256	982.473	-0.745141	0.141538	3.76137e-08	6.1302e-07	CYTH3	9265
ENSG00000186854	946.498	-0.635425	0.11984	3.79979e-08	6.18182e-07	NA	NA
ENSG00000076716	34.155	-1.99275	0.399242	3.87574e-08	6.29422e-07	GPC4	2239
ENSG00000168646	343.028	-0.726903	0.138527	4.04454e-08	6.54515e-07	AXIN2	8313
ENSG00000125430	833.666	-0.643888	0.121636	4.22374e-08	6.8171e-07	HS3ST3B1	9953
ENSG00000262655	1024.28	-0.699653	0.133416	4.26081e-08	6.87089e-07	SPON1	10418
ENSG00000197457	1230.32	-0.634576	0.120452	4.40387e-08	7.0891e-07	STMN3	50861
ENSG00000156711	1257.35	-0.595756	0.112796	4.44478e-08	7.14868e-07	MAPK13	5603
ENSG00000105520	776.381	-0.845792	0.163186	4.56811e-08	7.32135e-07	PLPPR2	64748
ENSG00000140836	1105.95	-0.959935	0.18734	4.78232e-08	7.63131e-07	ZFHX3	463
ENSG00000165795	394.137	-0.626552	0.119171	4.82203e-08	7.688e-07	NDRG2	57447
ENSG00000121039	231.515	-1.17069	0.231391	5.31413e-08	8.4432e-07	RDH10	157506
ENSG00000104884	587.948	-0.756654	0.146606	5.7281e-08	8.99955e-07	ERCC2	2068
ENSG00000120318	359.608	-1.10926	0.219705	6.17408e-08	9.6671e-07	ARAP3	64411
ENSG00000169220	2202.93	-0.757724	0.147103	6.28285e-08	9.80391e-07	RGS14	10636
ENSG00000160703	662.273	-0.79476	0.155052	6.28933e-08	9.80568e-07	NLRX1	79671
ENSG00000164896	1159.04	-0.669272	0.129118	6.63983e-08	1.03346e-06	FASTK	10922
ENSG00000254772	47577.1	-0.813435	0.15961	7.3599e-08	1.13877e-06	EEF1G	1937
ENSG00000156453	175.225	-1.17777	0.236738	7.5668e-08	1.16881e-06	PCDH1	5097
ENSG00000154229	2089.83	-0.858966	0.169167	7.70364e-08	1.18794e-06	PRKCA	5578
ENSG00000114812	633.998	-1.14749	0.231349	8.2186e-08	1.26416e-06	VIPR1	7433
ENSG00000034053	942.611	-0.654822	0.12723	8.38274e-08	1.28725e-06	APBA2	321
ENSG00000178773	206.796	-0.876971	0.173666	8.9233e-08	1.3655e-06	CPNE7	27132
ENSG00000134765	182.116	-1.04025	0.208864	9.25888e-08	1.41115e-06	DSC1	1823
ENSG00000172728	212.438	-0.870233	0.172736	9.49039e-08	1.44404e-06	FUT10	84750
ENSG00000102934	310.378	-0.857699	0.171828	1.07961e-07	1.63187e-06	PLLP	51090
ENSG00000179981	2039	-0.595603	0.117266	1.2588e-07	1.88409e-06	TSHZ1	10194
ENSG00000259330	823.785	-0.633466	0.125064	1.27137e-07	1.8998e-06	INAFM2	100505573
ENSG00000130304	665.586	-0.830062	0.167266	1.42547e-07	2.11285e-06	SLC27A1	376497
ENSG00000238241	253.511	-0.892935	0.180691	1.42907e-07	2.11648e-06	NA	NA
ENSG00000122729	760.535	-0.705645	0.141726	1.4952e-07	2.21084e-06	ACO1	48
ENSG00000101220	646.51	-0.696825	0.139146	1.52307e-07	2.25024e-06	C20orf27	54976
ENSG00000133067	316.94	-0.883468	0.179503	1.55888e-07	2.29575e-06	LGR6	59352
ENSG00000111678	2314.42	-1.01188	0.2072	1.5989e-07	2.35091e-06	C12orf57	113246
ENSG00000050628	65.2234	-2.43127	0.512753	1.64252e-07	2.41117e-06	PTGER3	5733
ENSG00000134256	2022.21	-0.912997	0.188544	1.67743e-07	2.45849e-06	CD101	9398
ENSG00000159784	120.414	-1.07203	0.222443	1.85324e-07	2.69676e-06	FAM131B	9715
ENSG00000277053	1542.36	-0.686454	0.138691	2.00436e-07	2.90743e-06	GTF2IP1	2970
ENSG00000075151	1307.88	-0.773305	0.157703	2.07875e-07	3.00583e-06	EIF4G3	8672
ENSG00000002587	281.128	-1.60819	0.346557	2.09433e-07	3.02597e-06	HS3ST1	9957
ENSG00000151062	93.2678	-1.14808	0.240906	2.22698e-07	3.20248e-06	CACNA2D4	93589
ENSG00000284953	93.2678	-1.14808	0.240906	2.22698e-07	3.20248e-06	CACNA2D4	93589
ENSG00000169957	472.191	-0.621938	0.125456	2.36723e-07	3.38558e-06	ZNF768	79724
ENSG00000182670	4837.63	-0.851968	0.176048	2.46841e-07	3.51384e-06	TTC3	7267
ENSG00000121410	254.531	-1.05277	0.220782	2.48243e-07	3.53106e-06	A1BG	1
ENSG00000156299	2612.4	-0.727816	0.150499	2.94857e-07	4.15862e-06	TIAM1	7074
ENSG00000221946	87.5124	-1.19798	0.256026	3.02379e-07	4.25816e-06	FXYD7	53822
ENSG00000060982	835.57	-0.95511	0.200669	3.05895e-07	4.30436e-06	BCAT1	586
ENSG00000137441	5524.03	-0.866922	0.181646	3.09191e-07	4.34408e-06	FGFBP2	83888
ENSG00000143153	335.546	-0.781168	0.161598	3.19674e-07	4.48105e-06	ATP1B1	481
ENSG00000227825	38.3015	-1.7475	0.379532	3.23786e-07	4.53522e-06	SLC9A7P1	121456
ENSG00000155254	670.879	-0.787831	0.164844	3.56879e-07	4.97595e-06	MARVELD1	83742
ENSG00000172345	1495.6	-0.675585	0.139183	3.60443e-07	5.01801e-06	STARD5	80765
ENSG00000123453	246.962	-0.908638	0.191851	3.67621e-07	5.10631e-06	SARDH	1757
ENSG00000116096	97.449	-1.01711	0.21607	3.73e-07	5.17319e-06	SPR	6697
ENSG00000088881	49.654	-2.14662	0.477681	3.93276e-07	5.43795e-06	EBF4	57593
ENSG00000167895	3903.73	-1.13231	0.245754	4.4127e-07	6.04234e-06	TMC8	147138
ENSG00000169991	1678	-0.613817	0.126021	4.44478e-07	6.08172e-06	IFFO2	126917
ENSG00000139289	323.534	-0.964047	0.207226	4.84151e-07	6.57549e-06	PHLDA1	22822
ENSG00000175294	132.297	-1.28597	0.281798	4.99435e-07	6.76756e-06	CATSPER1	117144
ENSG00000185187	2254.67	-0.681546	0.142832	4.9977e-07	6.76756e-06	SIGIRR	59307
ENSG00000151650	62.2464	-1.74328	0.392649	5.0228e-07	6.79654e-06	VENTX	27287
ENSG00000106066	2682.88	-0.847792	0.18179	5.46203e-07	7.32063e-06	CPVL	54504
ENSG00000146904	212.023	-1.10693	0.241409	5.61026e-07	7.49192e-06	EPHA1	2041
ENSG00000284816	212.023	-1.10693	0.241409	5.61026e-07	7.49192e-06	EPHA1	2041
ENSG00000239282	152.993	-0.976186	0.211314	5.77167e-07	7.70186e-06	CASTOR1	652968
ENSG00000101695	1774.97	-0.580926	0.12146	5.85744e-07	7.80495e-06	RNF125	54941
ENSG00000132182	7107.17	-0.616069	0.128391	5.95485e-07	7.92899e-06	NUP210	23225
ENSG00000189350	153.685	-1.24708	0.276313	6.4619e-07	8.5668e-06	TOGARAM2	165186
ENSG00000116574	327.544	-0.669786	0.142066	7.52582e-07	9.84207e-06	RHOU	58480
ENSG00000284984	327.544	-0.669786	0.142066	7.52582e-07	9.84207e-06	RHOU	58480
ENSG00000133805	1031.73	-0.584418	0.122706	7.59631e-07	9.92718e-06	AMPD3	272
ENSG00000187535	243.361	-1.0912	0.241507	7.63712e-07	9.96631e-06	IFT140	9742
ENSG00000127946	1224.55	-0.850014	0.184898	8.09821e-07	1.05008e-05	HIP1	3092
ENSG00000186815	2284.85	-1.12974	0.252686	8.68264e-07	1.12268e-05	TPCN1	53373
ENSG00000112299	57.0682	-2.02501	0.47707	8.74777e-07	1.12963e-05	VNN1	8876
ENSG00000159445	878.322	-0.64918	0.139117	8.86297e-07	1.14233e-05	THEM4	117145
ENSG00000162174	635.188	-1.01783	0.227551	9.90721e-07	1.26408e-05	ASRGL1	80150
ENSG00000075240	1384.54	-0.808425	0.177844	1.00342e-06	1.2794e-05	GRAMD4	23151
ENSG00000134247	1557.61	-1.01371	0.226896	1.02594e-06	1.30539e-05	PTGFRN	5738
ENSG00000185070	67.4992	-2.78171	0.692879	1.03267e-06	1.31304e-05	FLRT2	23768
ENSG00000077097	7282.6	-0.716273	0.155493	1.05575e-06	1.34146e-05	TOP2B	7155
ENSG00000070961	3465.53	-0.590193	0.126947	1.08225e-06	1.37227e-05	ATP2B1	490
ENSG00000122861	195.088	-1.6424	0.389836	1.15812e-06	1.4614e-05	PLAU	5328
ENSG00000161914	188.915	-0.888576	0.197925	1.21494e-06	1.52994e-05	ZNF653	115950
ENSG00000144283	607.019	-0.944652	0.212021	1.27924e-06	1.60649e-05	PKP4	8502
ENSG00000197093	279.667	-0.911221	0.202736	1.28154e-06	1.60828e-05	GAL3ST4	79690
ENSG00000083457	1005.67	-0.616367	0.133582	1.30535e-06	1.63705e-05	ITGAE	3682
ENSG00000146083	5449.32	-0.692243	0.151391	1.32312e-06	1.6548e-05	RNF44	22838
ENSG00000168386	65.4494	-1.76829	0.414674	1.34323e-06	1.67538e-05	FILIP1L	11259
ENSG00000130881	171.344	-1.03057	0.235149	1.5354e-06	1.89318e-05	LRP3	4037
ENSG00000158715	158.861	-0.773589	0.171997	1.55274e-06	1.91222e-05	SLC45A3	85414
ENSG00000010361	370.427	-0.669614	0.147227	1.60399e-06	1.96717e-05	FUZ	80199
ENSG00000176749	314.098	-0.642449	0.140982	1.65919e-06	2.02808e-05	CDK5R1	8851
ENSG00000164715	1279.7	-0.679854	0.15017	1.67904e-06	2.05098e-05	LMTK2	22853
ENSG00000140199	3280.25	-0.772153	0.172936	1.77493e-06	2.16235e-05	SLC12A6	9990
ENSG00000122223	1002.43	-0.648392	0.142314	1.81049e-06	2.19837e-05	CD244	51744
ENSG00000105202	2220.23	-0.6701	0.148199	1.88788e-06	2.28026e-05	FBL	2091
ENSG00000280548	2220.23	-0.6701	0.148199	1.88788e-06	2.28026e-05	FBL	2091
ENSG00000156535	339.907	-1.02102	0.235297	1.99163e-06	2.39917e-05	CD109	135228
ENSG00000109501	205.184	-0.835964	0.189067	2.12076e-06	2.53979e-05	WFS1	7466
ENSG00000145431	374.115	-0.842674	0.194353	2.13077e-06	2.55011e-05	PDGFC	56034
ENSG00000081377	388.015	-0.692114	0.15609	2.32526e-06	2.76662e-05	CDC14B	8555
ENSG00000197296	224.268	-0.83158	0.189793	2.33136e-06	2.77208e-05	FITM2	128486
ENSG00000157077	158.142	-0.729449	0.16459	2.41279e-06	2.86148e-05	ZFYVE9	9372
ENSG00000148019	1098.09	-0.674321	0.15221	2.55698e-06	3.02662e-05	CEP78	84131
ENSG00000243335	811.427	-0.737982	0.166997	2.58169e-06	3.05192e-05	KCTD7	154881
ENSG00000105514	1068.38	-0.725053	0.164904	2.62197e-06	3.09355e-05	RAB3D	9545
ENSG00000198363	788.435	-0.596431	0.132324	2.66902e-06	3.13897e-05	ASPH	444
ENSG00000182224	284.62	-0.644791	0.145234	2.73787e-06	3.2117e-05	CYB5D1	124637
ENSG00000166145	487.666	-0.690791	0.156572	2.77753e-06	3.25614e-05	SPINT1	6692
ENSG00000185513	169.181	-1.03868	0.244303	2.80786e-06	3.28329e-05	L3MBTL1	26013
ENSG00000141736	429.734	-0.705311	0.161082	2.96591e-06	3.45489e-05	ERBB2	2064
ENSG00000144455	942.928	-0.645454	0.146036	3.05468e-06	3.54703e-05	NA	NA
ENSG00000103876	442.075	-0.650141	0.147362	3.07484e-06	3.56592e-05	FAH	2184
ENSG00000141401	375.939	-0.762474	0.175073	3.10287e-06	3.59465e-05	IMPA2	3613
ENSG00000040608	63.2944	-0.9725	0.227947	3.14814e-06	3.64172e-05	RTN4R	65078
ENSG00000138031	451.078	-0.792308	0.183716	3.18549e-06	3.68027e-05	ADCY3	109
ENSG00000168268	422.679	-0.826593	0.192708	3.2921e-06	3.79626e-05	NT5DC2	64943
ENSG00000119865	47.4066	-1.52489	0.37061	3.40942e-06	3.92415e-05	CNRIP1	25927
ENSG00000073756	307.836	-0.925324	0.218018	3.52912e-06	4.05175e-05	PTGS2	5743
ENSG00000162493	38.95	-1.91774	0.47966	3.65323e-06	4.17623e-05	PDPN	10630
ENSG00000100628	57.7678	-1.26333	0.305738	3.65935e-06	4.18033e-05	ASB2	51676
ENSG00000196526	634.348	-0.709098	0.163043	3.67756e-06	4.19851e-05	AFAP1	60312
ENSG00000140948	694.248	-0.718736	0.166812	3.74002e-06	4.26186e-05	ZCCHC14	23174
ENSG00000151458	574.556	-0.644062	0.147102	3.74344e-06	4.26311e-05	ANKRD50	57182
ENSG00000135960	246.266	-0.632651	0.14268	3.99303e-06	4.53046e-05	EDAR	10913
ENSG00000064201	348.278	-0.985811	0.235255	4.05571e-06	4.59589e-05	TSPAN32	10077
ENSG00000226887	74.1009	-1.01419	0.242422	4.21046e-06	4.75948e-05	ERVMER34-1	100288413
ENSG00000131016	139.959	-0.942856	0.224404	4.31691e-06	4.8708e-05	AKAP12	9590
ENSG00000187609	162.789	-0.784009	0.184598	4.5726e-06	5.14915e-05	EXD3	54932
ENSG00000169116	131.815	-0.96596	0.230712	4.62906e-06	5.20379e-05	PARM1	25849
ENSG00000275793	396.188	-0.718206	0.168612	5.10282e-06	5.70141e-05	RIMBP3	85376
ENSG00000186047	84.0773	-1.27592	0.315629	5.14388e-06	5.7403e-05	NA	NA
ENSG00000111110	64.4481	-1.64306	0.42013	6.26547e-06	6.90369e-05	PPM1H	57460
ENSG00000204131	1880.59	-0.662478	0.156368	6.42948e-06	7.05895e-05	NHSL2	340527
ENSG00000170004	7143.13	-0.820032	0.200147	6.82308e-06	7.45294e-05	CHD3	1107
ENSG00000143578	166.978	-0.65443	0.154163	6.8722e-06	7.48674e-05	CREB3L4	148327
ENSG00000111676	1206.99	-0.62781	0.148068	6.89087e-06	7.50262e-05	ATN1	1822
ENSG00000131355	28.3762	-2.34659	0.644487	6.92585e-06	7.53622e-05	ADGRE3	84658
ENSG00000140526	5626.1	-0.626115	0.147535	7.07567e-06	7.68784e-05	ABHD2	11057
ENSG00000169683	425.05	-0.726527	0.173332	7.14269e-06	7.75377e-05	LRRC45	201255
ENSG00000175390	4038.46	-0.633684	0.150242	7.27159e-06	7.88903e-05	EIF3F	8665
ENSG00000149527	161.703	-1.20312	0.303584	7.72702e-06	8.33873e-05	PLCH2	9651
ENSG00000133816	1278.96	-0.659267	0.15634	7.91764e-06	8.52437e-05	MICAL2	9645
ENSG00000163864	252.982	-0.793747	0.192255	7.95484e-06	8.55437e-05	NMNAT3	349565
ENSG00000196159	140.652	-1.19707	0.304643	8.08496e-06	8.6892e-05	FAT4	79633
ENSG00000167972	308.824	-0.766452	0.185841	8.38892e-06	8.99479e-05	ABCA3	21
ENSG00000170425	51.1737	-1.72432	0.454571	8.8383e-06	9.43249e-05	ADORA2B	136
ENSG00000174807	152.823	-0.772303	0.187776	8.8739e-06	9.45398e-05	CD248	57124
ENSG00000285022	274.551	-0.794392	0.192201	8.91344e-06	9.49059e-05	MFHAS1	9258
ENSG00000143412	65.6515	-1.46129	0.381512	9.92246e-06	0.000105039	ANXA9	8416
ENSG00000103319	53.0165	-1.63524	0.432432	1.03441e-05	0.000109125	EEF2K	29904
ENSG00000196782	532.35	-0.936824	0.235256	1.03926e-05	0.000109511	MAML3	55534
ENSG00000100346	1076.8	-0.753123	0.185039	1.10656e-05	0.000116335	CACNA1I	8911
ENSG00000105516	1166.75	-0.652406	0.15814	1.16858e-05	0.000122574	DBP	1628
ENSG00000168229	254.277	-0.886698	0.22205	1.17805e-05	0.000123497	PTGDR	5729
ENSG00000157870	362.62	-0.589741	0.142171	1.24104e-05	0.000129655	PRXL2B	127281
ENSG00000275125	362.62	-0.589741	0.142171	1.24104e-05	0.000129655	PRXL2B	127281
ENSG00000100504	1673.74	-0.590223	0.1432	1.25581e-05	0.000131048	PYGL	5836
ENSG00000102760	768.283	-0.66414	0.163038	1.32558e-05	0.000137469	RGCC	28984
ENSG00000166707	94.1761	-1.6162	0.435447	1.40704e-05	0.00014526	ZCCHC18	644353
ENSG00000178732	175.577	-0.588644	0.141996	1.42126e-05	0.00014648	GP5	2814
ENSG00000166578	33.6899	-1.4413	0.380638	1.42366e-05	0.000146645	IQCD	115811
ENSG00000174684	261.347	-0.634879	0.156504	1.44942e-05	0.000148964	B4GAT1	11041
ENSG00000148600	63.0023	-1.47292	0.397521	1.47154e-05	0.000151067	CDHR1	92211
ENSG00000157570	175.887	-0.927151	0.239517	1.64385e-05	0.000167352	TSPAN18	90139
ENSG00000183019	43.145	-1.59483	0.439162	1.7771e-05	0.000179521	MCEMP1	199675
ENSG00000266338	982.987	-0.701483	0.174906	1.82102e-05	0.000183251	NBPF15	284565
ENSG00000157551	107.051	-1.59072	0.43884	1.82432e-05	0.000183483	KCNJ15	3772
ENSG00000178947	46.1968	-1.32494	0.356831	1.87669e-05	0.00018813	SMIM10L2A	399668
ENSG00000173868	173.131	-1.34973	0.366687	1.95273e-05	0.000194901	PHOSPHO1	162466
ENSG00000167526	51575.5	-0.615892	0.153306	1.95708e-05	0.000195229	RPL13	6137
ENSG00000187607	468.769	-0.588834	0.145754	1.98433e-05	0.000197089	ZNF286A	57335
ENSG00000164855	31.0032	-2.72445	0.79796	1.99927e-05	0.000198251	TMEM184A	202915
ENSG00000136404	562.19	-0.812243	0.209783	2.0115e-05	0.000199356	TM6SF1	53346
ENSG00000179241	196.843	-0.858204	0.221819	2.0129e-05	0.000199387	LDLRAD3	143458
ENSG00000109667	177.763	-0.951064	0.248877	2.02527e-05	0.000200504	SLC2A9	56606
ENSG00000173068	54.6873	-1.79795	0.515266	2.20527e-05	0.000215531	BNC2	54796
ENSG00000148158	1279.48	-0.69711	0.177558	2.21469e-05	0.000216337	SNX30	401548
ENSG00000130939	2016.79	-0.582062	0.145471	2.26207e-05	0.00022073	UBE4B	10277
ENSG00000157445	59.1434	-1.46372	0.405557	2.29981e-05	0.000223698	CACNA2D3	55799
ENSG00000123384	16619.5	-0.687238	0.176812	2.35111e-05	0.000227997	LRP1	4035
ENSG00000277586	68.6474	-1.14383	0.310992	2.37831e-05	0.000230477	NEFL	4747
ENSG00000253729	5735.26	-0.945581	0.25056	2.39171e-05	0.000231531	PRKDC	5591
ENSG00000137491	1813.95	-0.965737	0.26128	2.53745e-05	0.000244349	SLCO2B1	11309
ENSG00000265681	17945.2	-0.717397	0.184561	2.56429e-05	0.000246545	RPL17	6139
ENSG00000263264	892.031	-0.59944	0.150973	2.57277e-05	0.000247231	NA	NA
ENSG00000249863	25.2235	-1.67503	0.474705	2.74275e-05	0.00026258	NA	NA
ENSG00000156650	957.193	-0.732564	0.189476	2.77361e-05	0.000265142	KAT6B	23522
ENSG00000281813	957.193	-0.732564	0.189476	2.77361e-05	0.000265142	KAT6B	23522
ENSG00000164023	287.09	-1.24721	0.347074	2.8744e-05	0.000273494	SGMS2	166929
ENSG00000175066	496.248	-0.783369	0.205455	3.06879e-05	0.000290488	GK5	256356
ENSG00000105429	981.85	-0.813278	0.214636	3.11209e-05	0.000294124	MEGF8	1954
ENSG00000110944	155.182	-0.773612	0.20313	3.12625e-05	0.000295307	IL23A	51561
ENSG00000154764	192.126	-0.734225	0.191223	3.23193e-05	0.000304665	WNT7A	7476
ENSG00000171467	1527.28	-0.721805	0.189225	3.23873e-05	0.000304993	ZNF318	24149
ENSG00000263155	23.427	-1.5585	0.443117	3.32457e-05	0.000312595	MYZAP	100820829
ENSG00000115594	241.33	-0.654683	0.169471	3.35902e-05	0.000315026	IL1R1	3554
ENSG00000215475	84.725	-1.23737	0.348579	3.62834e-05	0.00033907	SIAH3	283514
ENSG00000187017	217.847	-1.09212	0.303388	3.63025e-05	0.000339076	ESPN	83715
ENSG00000183044	702.292	-0.592463	0.152872	3.76791e-05	0.00035104	ABAT	18
ENSG00000181523	876.139	-0.81784	0.220512	4.13244e-05	0.000383248	SGSH	6448
ENSG00000180354	581.446	-0.73157	0.193853	4.29813e-05	0.000396808	MTURN	222166
ENSG00000182253	714.725	-0.7885	0.211539	4.479e-05	0.000411472	SYNM	23336
ENSG00000179832	1192.87	-0.784305	0.211154	4.52289e-05	0.000414843	MROH1	727957
ENSG00000183134	132.462	-0.824048	0.225189	4.67294e-05	0.000426898	PTGDR2	11251
ENSG00000129538	2654.15	-0.657052	0.174317	4.75302e-05	0.000433134	RNASE1	6035
ENSG00000132199	346.282	-0.80478	0.219106	4.82905e-05	0.000439625	ENOSF1	55556
ENSG00000137154	43789.5	-0.700915	0.187451	4.83369e-05	0.00043983	RPS6	6194
ENSG00000175854	143.857	-0.691139	0.184415	4.87106e-05	0.00044279	SWI5	375757
ENSG00000198932	696.973	-0.797031	0.216895	4.92522e-05	0.000446166	GPRASP1	9737
ENSG00000019169	45.6237	-1.60253	0.475439	5.09388e-05	0.000459627	MARCO	8685
ENSG00000153885	154.185	-1.19444	0.345689	5.18117e-05	0.000466814	KCTD15	79047
ENSG00000112474	9.88861	-2.79044	0.852064	5.24996e-05	0.00047093	HSD17B8	7923
ENSG00000225312	9.88861	-2.79044	0.852064	5.24996e-05	0.00047093	HSD17B8	7923
ENSG00000228357	9.88861	-2.79044	0.852064	5.24996e-05	0.00047093	HSD17B8	7923
ENSG00000228712	9.88861	-2.79044	0.852064	5.24996e-05	0.00047093	HSD17B8	7923
ENSG00000232357	9.88861	-2.79044	0.852064	5.24996e-05	0.00047093	HSD17B8	7923
ENSG00000196372	579.623	-0.598252	0.158988	5.37529e-05	0.000481701	ASB13	79754
ENSG00000122026	19761.3	-0.629276	0.167442	5.42638e-05	0.00048494	RPL21	6144
ENSG00000137841	2732.94	-0.859217	0.239131	5.47999e-05	0.000489409	PLCB2	5330
ENSG00000171766	418.512	-0.600537	0.159478	5.59775e-05	0.000498259	GATM	2628
ENSG00000101842	323.689	-0.801717	0.221275	5.88156e-05	0.00052111	VSIG1	340547
ENSG00000089057	2892.31	-0.621499	0.165488	6.01305e-05	0.000532091	SLC23A2	9962
ENSG00000178922	75.902	-0.907126	0.254566	6.0198e-05	0.000532432	HYI	81888
ENSG00000142937	30374.4	-0.621651	0.166586	6.15458e-05	0.000542781	RPS8	6202
ENSG00000131459	64.4295	-1.25775	0.371786	6.34417e-05	0.000558427	GFPT2	9945
ENSG00000104055	46.6555	-1.59974	0.492554	6.40548e-05	0.000563085	TGM5	9333
ENSG00000115306	4173.2	-0.754937	0.208056	6.46179e-05	0.000567146	SPTBN1	6711
ENSG00000092096	161.425	-0.805549	0.221597	6.49363e-05	0.000568852	SLC22A17	51310
ENSG00000128298	28.2185	-1.47073	0.44179	6.52174e-05	0.000571041	BAIAP2L2	80115
ENSG00000168056	1938.35	-0.592912	0.158678	6.55674e-05	0.000573558	LTBP3	4054
ENSG00000099139	282.802	-0.835515	0.230946	6.6794e-05	0.000583176	PCSK5	5125
ENSG00000010327	34614.6	-0.623612	0.168545	6.80583e-05	0.000593648	STAB1	23166
ENSG00000143450	38.2777	-1.27546	0.378359	6.86487e-05	0.000597661	OAZ3	51686
ENSG00000176490	70.5969	-0.918761	0.26036	6.90829e-05	0.000600585	DIRAS1	148252
ENSG00000179639	1440.19	-0.837979	0.236354	7.11884e-05	0.000617134	FCER1A	2205
ENSG00000135862	206.743	-1.31668	0.399063	7.16623e-05	0.000620949	LAMC1	3915
ENSG00000163359	77.2779	-1.45203	0.441693	7.40737e-05	0.000639696	COL6A3	1293
ENSG00000137673	22.7707	-1.57081	0.483101	7.47318e-05	0.000644198	MMP7	4316
ENSG00000258102	6.59245	-2.89897	0.886618	7.54556e-05	0.000650131	MAP1LC3B2	643246
ENSG00000124074	95.1445	-0.855273	0.242285	7.61715e-05	0.000655683	ENKD1	84080
ENSG00000182175	43.9319	-1.77608	0.580371	7.71474e-05	0.00066346	RGMA	56963
ENSG00000225151	184.839	-0.894999	0.254903	7.96818e-05	0.000680248	GOLGA2P7	388152
ENSG00000183048	90.0247	-0.884183	0.253012	8.30477e-05	0.000706908	SLC25A10	1468
ENSG00000167740	237.238	-0.741077	0.20754	8.45691e-05	0.000717526	CYB5D2	124936
ENSG00000179029	364.397	-0.595589	0.163229	8.48693e-05	0.00071974	TMEM107	84314
ENSG00000135678	566.083	-0.628215	0.173025	8.63313e-05	0.000730787	CPM	1368
ENSG00000135929	1295.58	-0.836472	0.235346	8.70667e-05	0.000736672	CYP27A1	1593
ENSG00000126217	173.464	-0.95747	0.27989	8.74204e-05	0.000739323	MCF2L	23263
ENSG00000163046	334.612	-0.878166	0.253008	8.77325e-05	0.000741283	ANKRD30BL	554226
ENSG00000164125	2169.96	-0.716126	0.201497	8.7733e-05	0.000741283	GASK1B	51313
ENSG00000138678	805.314	-0.667969	0.186091	9.10319e-05	0.000765795	GPAT3	84803
ENSG00000099282	132.71	-1.09297	0.32643	9.26265e-05	0.000777257	TSPAN15	23555
ENSG00000235944	334.376	-0.761937	0.216048	9.36395e-05	0.000784322	NA	NA
ENSG00000133619	372.321	-0.69271	0.194839	9.38174e-05	0.000785453	KRBA1	84626
ENSG00000283589	343.079	-0.88505	0.256894	9.47754e-05	0.000792388	GOLGA8N	643699
ENSG00000167363	73.6216	-0.891048	0.258431	9.75602e-05	0.000813076	FN3K	64122
ENSG00000141161	19.9258	-1.38633	0.426952	0.000101731	0.000844764	UNC45B	146862
ENSG00000234571	23.4874	-1.605	0.504429	0.000101974	0.000846016	NA	NA
ENSG00000272031	52.4766	-1.0872	0.327215	0.000103861	0.000858175	ANKRD34A	284615
ENSG00000284824	106.417	-0.635683	0.177038	0.000106978	0.000881147	NA	NA
ENSG00000111674	736.044	-0.678986	0.193623	0.000110665	0.00090785	ENO2	2026
ENSG00000131188	46.6575	-1.00298	0.299568	0.00011139	0.000912977	PRR7	80758
ENSG00000177675	333.219	-1.45551	0.462777	0.000113784	0.000931354	CD163L1	283316
ENSG00000148483	43.5194	-1.10708	0.337252	0.000115413	0.000943842	TMEM236	653567
ENSG00000143847	31.1793	-2.69312	0.931454	0.000121567	0.000989317	PPFIA4	8497
ENSG00000240445	200.341	-0.590565	0.165461	0.000124899	0.00101105	FOXO3B	2310
ENSG00000160113	85.2268	-0.835643	0.245601	0.000131233	0.00105626	NR2F6	2063
ENSG00000174130	907.512	-0.64143	0.184807	0.000131306	0.00105638	TLR6	10333
ENSG00000277044	15.9434	-6.17031	2.93272	0.000134408	0.0010785	OPRL1	4987
ENSG00000104783	391.276	-0.647314	0.185908	0.000134927	0.00108125	KCNN4	3783
ENSG00000165821	232.786	-0.641547	0.182734	0.000135277	0.00108357	SALL2	6297
ENSG00000158477	8.30429	-4.49581	1.44329	0.000135437	0.00108438	CD1A	909
ENSG00000137802	859.194	-0.632202	0.180486	0.000138058	0.00110392	MAPKBP1	23005
ENSG00000256713	18.6185	-2.72933	0.969164	0.000139139	0.00111163	PGA5	5222
ENSG00000148488	307.719	-0.688273	0.199168	0.000146423	0.00116573	ST8SIA6	338596
ENSG00000124334	413.455	-0.58453	0.16589	0.000148646	0.00118086	IL9R	3581
ENSG00000171476	937.817	-0.607307	0.173426	0.00015202	0.0012061	HOPX	84525
ENSG00000105655	167.937	-0.754617	0.223064	0.000155092	0.00122887	ISYNA1	51477
ENSG00000151117	434.098	-0.617098	0.178273	0.0001684	0.00132402	TMEM86A	144110
ENSG00000142279	159.901	-0.600094	0.172472	0.000168593	0.00132497	WTIP	126374
ENSG00000104936	319.013	-0.833669	0.253902	0.000177828	0.00138744	DMPK	1760
ENSG00000205710	44.7664	-1.15486	0.370058	0.000178662	0.00139335	C17orf107	100130311
ENSG00000166965	177.384	-0.852384	0.257072	0.0001827	0.00142001	RCCD1	91433
ENSG00000099991	3597.19	-0.600597	0.172453	0.000183998	0.00142707	CABIN1	23523
ENSG00000197061	16.3277	-2.09551	0.727353	0.000188146	0.00145556	H4C3	8364
ENSG00000197046	68.412	-0.941397	0.293049	0.000191431	0.00147847	SIGLEC15	284266
ENSG00000166068	1328.32	-0.615909	0.182105	0.000197711	0.00152249	SPRED1	161742
ENSG00000110799	37.9965	-1.48039	0.499954	0.000202028	0.00155247	VWF	7450
ENSG00000161381	170.312	-1.19567	0.391363	0.000207274	0.00158945	PLXDC1	57125
ENSG00000163141	26.0605	-1.91756	0.692697	0.000213402	0.00163302	BNIPL	149428
ENSG00000185664	26.9987	-1.66342	0.571363	0.000216521	0.00165344	PMEL	6490
ENSG00000243989	180.214	-0.632899	0.186648	0.000217735	0.00165995	ACY1	95
ENSG00000157985	181.224	-0.957785	0.30402	0.000218751	0.00166631	AGAP1	116987
ENSG00000087258	333.929	-0.612344	0.180117	0.000230318	0.00174933	GNAO1	2775
ENSG00000135519	91.2347	-0.904829	0.286091	0.00023211	0.00176148	KCNH3	23416
ENSG00000137103	300.868	-0.603737	0.177976	0.00023391	0.00177294	TMEM8B	51754
ENSG00000105647	410.282	-1.6821	0.590102	0.000235536	0.00178379	PIK3R2	5296
ENSG00000198034	21791.1	-0.648841	0.19599	0.000235933	0.00178605	RPS4X	6191
ENSG00000167994	84.2679	-1.04779	0.342801	0.000238251	0.00180006	RAB3IL1	5866
ENSG00000143061	74.4068	-1.39384	0.483279	0.000243625	0.00183369	IGSF3	3321
ENSG00000162892	294.538	-0.917534	0.296513	0.000246649	0.0018534	IL24	11009
ENSG00000118432	51.9714	-1.33052	0.458433	0.000253486	0.00189933	CNR1	1268
ENSG00000257093	386.972	-0.758054	0.234876	0.000253932	0.00190112	DENND11	57189
ENSG00000179855	98.349	-0.711008	0.216643	0.000260669	0.00194679	GIPC3	126326
ENSG00000274600	170.441	-0.929951	0.29884	0.00026103	0.00194823	RIMBP3B	440804
ENSG00000213366	338.575	-0.67834	0.204529	0.000263042	0.00196131	GSTM2	2946
ENSG00000171105	442.857	-0.973852	0.317386	0.000270821	0.00201358	INSR	3643
ENSG00000104833	86.1276	-0.839141	0.264838	0.000271924	0.00202097	TUBB4A	10382
ENSG00000137877	109.265	-1.27315	0.433767	0.000272256	0.00202195	SPTBN5	51332
ENSG00000215788	1303.18	-0.724252	0.223698	0.000276713	0.00205323	TNFRSF25	8718
ENSG00000105227	202.589	-0.617067	0.186177	0.000277008	0.00205459	PRX	57716
ENSG00000067365	281.209	-0.666638	0.20191	0.000295202	0.00217896	METTL22	79091
ENSG00000196878	75.7543	-1.16214	0.398254	0.000302135	0.00222387	LAMB3	3914
ENSG00000010310	26.1042	-1.65605	0.6017	0.000305455	0.00224559	GIPR	2696
ENSG00000229183	36.4073	-2.94157	1.33601	0.000306388	0.00225139	PGA4	643847
ENSG00000120256	93.0277	-1.02273	0.339872	0.000307325	0.00225483	LRP11	84918
ENSG00000186230	303.883	-0.613667	0.187989	0.000318693	0.0023317	ZNF749	388567
ENSG00000145425	48649.9	-0.687199	0.212817	0.000324986	0.00237395	RPS3A	6189
ENSG00000107957	841.591	-0.600069	0.183124	0.000332378	0.00242216	SH3PXD2A	9644
ENSG00000100234	23.7579	-1.55031	0.559644	0.000334672	0.00243597	TIMP3	7078
ENSG00000171246	41.338	-1.3409	0.475819	0.000335523	0.00244023	NPTX1	4884
ENSG00000197712	143.984	-0.86365	0.279904	0.000338724	0.00245922	FAM114A1	92689
ENSG00000179938	22.1022	-1.51396	0.542012	0.000349529	0.00252218	GOLGA8J	653073
ENSG00000142303	469.223	-1.13927	0.391257	0.000355002	0.00255856	ADAMTS10	81794
ENSG00000213839	84.5705	-0.741631	0.234678	0.000355416	0.00256053	NA	NA
ENSG00000100181	116.929	-0.926721	0.305002	0.000356881	0.00256705	NA	NA
ENSG00000055118	54.1443	-0.985149	0.32818	0.000358693	0.00257705	KCNH2	3757
ENSG00000285444	10.9659	-2.21889	0.822697	0.000365469	0.00262163	NA	NA
ENSG00000069020	612.632	-0.769602	0.247017	0.000368978	0.00264163	MAST4	375449
ENSG00000135912	841.735	-0.671059	0.210349	0.000369886	0.00264709	TTLL4	9654
ENSG00000185621	211.613	-0.836734	0.270923	0.000370383	0.00264962	LMLN	89782
ENSG00000072422	81.5176	-1.30345	0.462531	0.000371182	0.0026543	RHOBTB1	9886
ENSG00000148680	94.172	-0.658478	0.20411	0.000371719	0.0026571	HTR7	3363
ENSG00000140545	647.496	-0.613105	0.188501	0.000377859	0.0026926	MFGE8	4240
ENSG00000173905	775.223	-0.610018	0.18781	0.000385987	0.00274305	GOLIM4	27333
ENSG00000141194	68.7995	-0.758845	0.242999	0.000386568	0.00274583	OR4D1	26689
ENSG00000175928	99.8888	-0.796731	0.257747	0.000386827	0.00274583	LRRN1	57633
ENSG00000128487	577.629	-0.70446	0.221955	0.000387007	0.00274605	SPECC1	92521
ENSG00000197321	621.613	-0.980232	0.332925	0.000401938	0.00284318	SVIL	6840
ENSG00000143515	634.262	-0.664966	0.206529	0.000408024	0.0028829	ATP8B2	57198
ENSG00000143434	100.237	-1.04284	0.358495	0.00041123	0.00290331	SEMA6C	10500
ENSG00000269242	49.8271	-1.00893	0.340973	0.000411561	0.00290453	NA	NA
ENSG00000136854	152.022	-0.581019	0.179588	0.000418032	0.00294679	STXBP1	6812
ENSG00000143947	29480.1	-0.655181	0.206757	0.000432892	0.0030387	RPS27A	6233
ENSG00000177595	414.609	-0.884441	0.293225	0.000435376	0.00305496	PIDD1	55367
ENSG00000198324	332.433	-0.603442	0.188801	0.000443417	0.00310189	PHETA1	144717
ENSG00000133027	228.992	-0.599481	0.186378	0.000447057	0.00311903	PEMT	10400
ENSG00000160796	2533.07	-0.820511	0.272492	0.000446927	0.00311903	NBEAL2	23218
ENSG00000259030	34.1679	-2.38137	1.10842	0.000446748	0.00311903	FPGT-TNNI3K	100526835
ENSG00000182220	8511.67	-0.590306	0.185505	0.000448688	0.00312825	ATP6AP2	10159
ENSG00000177380	72.3287	-0.990571	0.339461	0.000466152	0.00323624	PPFIA3	8541
ENSG00000011143	271.183	-0.667501	0.216016	0.000506005	0.00349045	MKS1	54903
ENSG00000178184	27.2846	-1.35618	0.509193	0.000512432	0.00352814	PARD6G	84552
ENSG00000127418	276.08	-1.00342	0.35356	0.000514434	0.00353927	FGFRL1	53834
ENSG00000268758	48.862	-1.46761	0.558712	0.00053698	0.00367508	ADGRE4P	326342
ENSG00000185668	42.1293	-1.00372	0.349546	0.000539944	0.0036926	POU3F1	5453
ENSG00000228594	167.856	-0.764115	0.255776	0.000541168	0.00369684	FNDC10	643988
ENSG00000188026	150.044	-0.689924	0.224791	0.00054838	0.00373775	RILPL1	353116
ENSG00000171617	692.148	-0.630898	0.202955	0.000550756	0.00374976	ENC1	8507
ENSG00000168970	765.301	-0.987856	0.349037	0.000558832	0.0037977	JMJD7-PLA2G4B	8681
ENSG00000257335	78.4382	-1.55827	0.612989	0.000565558	0.00383913	MGAM	8972
ENSG00000151612	627.352	-0.638112	0.204203	0.000566418	0.00384213	ZNF827	152485
ENSG00000272901	153.179	-0.725437	0.238873	0.000572795	0.00387678	SMDT1	91689
ENSG00000165424	267.641	-0.640304	0.206601	0.00057615	0.00389517	ZCCHC24	219654
ENSG00000155380	409.281	-0.684066	0.223874	0.000581425	0.0039236	SLC16A1	6566
ENSG00000281917	409.281	-0.684066	0.223874	0.000581425	0.0039236	SLC16A1	6566
ENSG00000154102	141.418	-0.837568	0.285854	0.000583328	0.00393355	C16orf74	404550
ENSG00000187559	12.5334	-2.67229	1.25158	0.000586947	0.00395359	FOXD4L3	286380
ENSG00000188060	87.8735	-1.07203	0.392347	0.000587473	0.00395568	RAB42	115273
ENSG00000159625	9.31492	-2.26029	0.938278	0.000592352	0.00398414	DRC7	84229
ENSG00000175591	69.845	-0.852222	0.292207	0.000596971	0.0040108	P2RY2	5029
ENSG00000169710	3165.95	-0.616	0.199348	0.000609712	0.00408741	FASN	2194
ENSG00000173320	31.0567	-2.4251	1.51749	0.000610322	0.00408851	STOX2	56977
ENSG00000196547	2684.44	-0.625089	0.204429	0.000618336	0.00413163	MAN2A2	4122
ENSG00000135144	235.245	-0.672844	0.222203	0.000623906	0.00416126	DTX1	1840
ENSG00000091129	115.997	-1.07135	0.391959	0.000630149	0.00419527	NRCAM	4897
ENSG00000162599	167.173	-0.702194	0.234966	0.000682797	0.00450165	NFIA	4774
ENSG00000153208	299.616	-0.942387	0.341076	0.000698724	0.00459015	MERTK	10461
ENSG00000214265	146.711	-0.681558	0.227045	0.00071148	0.0046706	NA	NA
ENSG00000111796	2817.58	-0.634575	0.210241	0.000726393	0.00475927	KLRB1	3820
ENSG00000219626	269.613	-0.789354	0.274149	0.000731068	0.00478548	FAM228B	375190
ENSG00000227600	34.0095	-1.11861	0.421451	0.000734582	0.00480677	PPT2	9374
ENSG00000095539	60.4945	-1.23526	0.467731	0.000740825	0.00484416	SEMA4G	57715
ENSG00000180447	21.8421	-1.57776	0.659715	0.00075616	0.00493388	GAS1	2619
ENSG00000181631	190.551	-1.0986	0.426583	0.000762334	0.00497239	P2RY13	53829
ENSG00000127954	1001.29	-0.903731	0.323101	0.000769098	0.00501294	STEAP4	79689
ENSG00000263142	152.466	-0.742575	0.25568	0.000798232	0.00517524	LRRC37A17P	644397
ENSG00000250722	1198.69	-0.875201	0.317335	0.000816791	0.00527614	SELENOP	6414
ENSG00000141527	89.4816	-0.845069	0.301043	0.000823772	0.00530705	CARD14	79092
ENSG00000133317	10.5598	-2.70793	1.29287	0.000838373	0.00539164	LGALS12	85329
ENSG00000197119	528.493	-0.689754	0.237851	0.000849338	0.00545069	SLC25A29	123096
ENSG00000144649	8.98778	-1.94811	0.794355	0.000890291	0.00568565	GASK1A	729085
ENSG00000068831	3100.45	-0.584384	0.193149	0.000893176	0.0057001	RASGRP2	10235
ENSG00000268144	10.7699	-1.64283	0.674622	0.000895184	0.00571092	NA	NA
ENSG00000139835	20.553	-1.23276	0.479942	0.000896119	0.0057149	GRTP1	79774
ENSG00000106479	1343.07	-0.68987	0.241598	0.000896734	0.00571603	ZNF862	643641
ENSG00000100558	41.7572	-0.954846	0.351317	0.000898178	0.00572206	PLEK2	26499
ENSG00000152377	13.3179	-2.85105	1.67089	0.000927194	0.00588035	SPOCK1	6695
ENSG00000121690	51.884	-0.858521	0.309122	0.00092765	0.00588121	DEPDC7	91614
ENSG00000124466	68.0223	-0.730604	0.254636	0.000944451	0.00597739	LYPD3	27076
ENSG00000115590	107.042	-1.39846	0.613784	0.000944917	0.00597828	IL1R2	7850
ENSG00000186715	18.5071	-1.6772	0.730284	0.000957551	0.00605403	MST1L	11223
ENSG00000114942	5867.84	-0.593516	0.199253	0.000964879	0.00608358	EEF1B2	1933
ENSG00000283391	5867.84	-0.593516	0.199253	0.000964879	0.00608358	EEF1B2	1933
ENSG00000211938	108.96	-3.20178	1.34303	0.000965367	0.00608457	IGHV3-7	28452
ENSG00000266433	14.1508	-1.76251	0.740735	0.00097213	0.00612088	TBC1D3P5	440419
ENSG00000170145	1331.02	-0.615999	0.207708	0.000986732	0.00620642	SIK2	23235
ENSG00000205683	14.0682	-2.11679	0.991319	0.000995437	0.0062526	DPF3	8110
ENSG00000137834	136.515	-0.708357	0.249606	0.00104351	0.00651712	SMAD6	4091
ENSG00000220842	2264.11	-0.746805	0.265496	0.00104359	0.00651712	RPL21P16	729402
ENSG00000281550	25.8693	-1.27708	0.519046	0.00106933	0.00666424	NA	NA
ENSG00000100321	188.69	-0.590236	0.200786	0.00109332	0.00679529	SYNGR1	9145
ENSG00000204569	1385.47	-0.752499	0.271617	0.00109387	0.00679636	PPP1R10	5514
ENSG00000121289	483.183	-0.640143	0.222124	0.00109471	0.00679929	CEP89	84902
ENSG00000174721	61.8091	-0.742983	0.266292	0.00113597	0.00701518	FGFBP3	143282
ENSG00000142552	46.5126	-1.27412	0.530409	0.00115591	0.0071191	RCN3	57333
ENSG00000121769	33.2728	-0.952781	0.363577	0.00117076	0.00720333	FABP3	2170
ENSG00000285171	80.2565	-0.750259	0.270483	0.00119248	0.00730997	NA	NA
ENSG00000110665	932.572	-0.653666	0.22502	0.00121775	0.00744745	C11orf21	29125
ENSG00000077044	2102.53	-0.692581	0.248911	0.00126086	0.00767781	DGKD	8527
ENSG00000280873	2102.53	-0.692581	0.248911	0.00126086	0.00767781	DGKD	8527
ENSG00000134042	9.96608	-2.14435	1.00989	0.00128261	0.00779216	MRO	83876
ENSG00000064687	2520.19	-0.67359	0.240321	0.00130581	0.00790946	ABCA7	10347
ENSG00000204003	22.9141	-1.37788	0.598616	0.00133024	0.00803621	NA	NA
ENSG00000179057	29.3052	-1.47649	0.659465	0.0013325	0.00804459	IGSF22	283284
ENSG00000117480	214.141	-0.77905	0.28776	0.00133761	0.00807275	FAAH	2166
ENSG00000269713	716.401	-0.580716	0.200439	0.00134672	0.00811974	NBPF9	400818
ENSG00000143387	106.862	-0.687066	0.248527	0.00135652	0.00817076	CTSK	1513
ENSG00000276802	871.28	-0.640345	0.227786	0.00137851	0.00827873	HERC2	8924
ENSG00000218226	185.109	-0.62159	0.219294	0.00138631	0.00832014	NA	NA
ENSG00000009694	178.44	-1.30218	0.584998	0.00139363	0.00835861	TENM1	10178
ENSG00000009830	251.424	-0.861627	0.331544	0.00140387	0.00841173	POMT2	29954
ENSG00000168546	323.12	-0.71815	0.260874	0.00141638	0.00847563	GFRA2	2675
ENSG00000159733	780.628	-0.621199	0.217325	0.00142119	0.0084961	ZFYVE28	57732
ENSG00000124593	107.111	-0.607068	0.215025	0.00149976	0.00891707	NA	NA
ENSG00000131848	136.888	-0.639881	0.229951	0.00150534	0.00893796	ZSCAN5A	79149
ENSG00000115107	88.3778	-0.69842	0.254996	0.00151097	0.00896654	STEAP3	55240
ENSG00000269737	128.946	-0.748748	0.27672	0.00152019	0.00900279	NA	NA
ENSG00000178038	147.45	-0.897644	0.353469	0.00156377	0.00922217	ALS2CL	259173
ENSG00000075391	94.5037	-0.961909	0.395112	0.00157975	0.00930144	RASAL2	9462
ENSG00000188735	318.112	-0.721521	0.268309	0.00158237	0.0093139	TMEM120B	144404
ENSG00000197978	57.4472	-1.17271	0.50885	0.00161596	0.00947812	GOLGA6L9	440295
ENSG00000080493	130.532	-0.623075	0.225121	0.00165151	0.00964958	SLC4A4	8671
ENSG00000187957	5.37473	-2.61265	1.28347	0.00167689	0.00978544	DNER	92737
ENSG00000168754	23.049	-1.50068	0.702641	0.00169724	0.00988842	FAM178B	51252
ENSG00000138002	348.023	-0.73385	0.27619	0.00170213	0.00991065	IFT172	26160
ENSG00000182809	41.0014	-1.31926	0.60397	0.00171363	0.0099649	CRIP2	1397
ENSG00000158488	14.6395	-2.4046	1.30293	0.00175635	0.0101811	CD1E	913
ENSG00000134871	18.4878	-1.38634	0.639244	0.00177801	0.0102871	COL4A2	1284
ENSG00000285721	157.974	-0.695198	0.259146	0.00178038	0.0102975	NA	NA
ENSG00000076555	665.972	-0.662207	0.245372	0.00181296	0.0104497	ACACB	32
ENSG00000116299	270.462	-0.704177	0.265883	0.0018156	0.0104584	ELAPOR1	57535
ENSG00000162722	172.616	-0.582946	0.210332	0.00182811	0.0105238	TRIM58	25893
ENSG00000006432	247.674	-0.610802	0.220162	0.00185332	0.0106623	MAP3K9	4293
ENSG00000167914	17.9386	-1.79817	0.976118	0.00188117	0.0107954	GSDMA	284110
ENSG00000064655	5.38678	-2.30155	1.19387	0.00191183	0.0109508	EYA2	2139
ENSG00000169429	448.572	-0.730263	0.280413	0.00194572	0.0111102	CXCL8	3576
ENSG00000167280	1039.65	-0.639255	0.23731	0.00201026	0.011424	ENGASE	64772
ENSG00000121152	149.232	-0.663581	0.248679	0.00202796	0.011501	NCAPH	23397
ENSG00000183060	239.836	-0.592566	0.216512	0.00203516	0.0115311	LYSMD4	145748
ENSG00000160318	45.5968	-1.0671	0.464088	0.00205301	0.0116179	CLDND2	125875
ENSG00000244242	13.0616	-2.33481	1.27372	0.002082	0.0117457	IFITM10	402778
ENSG00000107331	1902.07	-0.622512	0.231453	0.00212152	0.0119209	ABCA2	20
ENSG00000065054	56.2794	-0.856657	0.347974	0.00212778	0.0119525	SLC9A3R2	9351
ENSG00000134058	227.527	-1.00999	0.436549	0.00213467	0.0119838	CDK7	1022
ENSG00000275824	61.7173	-0.748247	0.290798	0.00213973	0.0119975	CCL4	6351
ENSG00000134278	348.1	-0.723837	0.282299	0.00215254	0.012062	SPIRE1	56907
ENSG00000253305	26.9598	-1.02912	0.443945	0.0021644	0.0121173	PCDHGB6	56100
ENSG00000185345	34.0759	-1.43474	0.767025	0.00219714	0.0122819	PRKN	5071
ENSG00000134245	58.3449	-0.968698	0.415986	0.00223051	0.012457	WNT2B	7482
ENSG00000106366	17.1927	-1.51813	0.774819	0.00225597	0.0125863	SERPINE1	5054
ENSG00000220804	91.461	-0.667361	0.253672	0.0022564	0.0125863	NA	NA
ENSG00000133048	37.6406	-1.3324	0.672667	0.00229668	0.0127755	CHI3L1	1116
ENSG00000161328	13.3644	-2.63721	1.22404	0.00231115	0.0128448	LRRC56	115399
ENSG00000065717	171.52	-0.760957	0.302006	0.002315	0.012849	TLE2	7089
ENSG00000213853	55.5612	-0.864062	0.357077	0.00231682	0.012849	EMP2	2013
ENSG00000272899	22.641	-0.973204	0.414181	0.00233613	0.0129444	ATP6V1FNB	100130705
ENSG00000170837	53.9804	-1.02713	0.456443	0.00238986	0.0132102	GPR27	2850
ENSG00000130827	715.346	-0.849312	0.357754	0.00242665	0.0133812	PLXNA3	55558
ENSG00000124191	46.2063	-0.867302	0.359699	0.00243239	0.0134008	TOX2	84969
ENSG00000120162	128.894	-0.787575	0.321072	0.00247755	0.0136046	MOB3B	79817
ENSG00000185483	38.8412	-0.883879	0.371537	0.00249342	0.0136672	ROR1	4919
ENSG00000133466	359.252	-0.759279	0.303884	0.00249653	0.0136802	C1QTNF6	114904
ENSG00000181215	45.8309	-0.983443	0.43165	0.00259896	0.0141442	C4orf50	389197
ENSG00000111664	10.1401	-1.70873	0.988631	0.00262309	0.0142333	GNB3	2784
ENSG00000255508	155.491	-0.619888	0.237308	0.00264903	0.0143571	TUT1	64852
ENSG00000171227	15.4133	-1.78901	1.01692	0.00269911	0.0145897	TMEM37	140738
ENSG00000137809	91.5532	-0.955004	0.421205	0.00270563	0.0146163	ITGA11	22801
ENSG00000234906	7.80123	-2.25589	1.43315	0.00272141	0.0146842	APOC2	344
ENSG00000143443	103.237	-0.980612	0.445709	0.0027286	0.0147187	C1orf56	54964
ENSG00000278634	185.063	-0.846325	0.358828	0.0027347	0.0147418	LILRA2	11027
ENSG00000240024	66.9767	-0.612558	0.234016	0.00275391	0.0148268	LINC00888	100505687
ENSG00000163734	26.9441	-1.28538	0.64967	0.00283938	0.0152222	CXCL3	2921
ENSG00000105649	67.9298	-0.606744	0.231326	0.00285454	0.0152812	RAB3A	5864
ENSG00000156564	27.4524	-0.947159	0.418229	0.00293263	0.0156171	LRFN2	57497
ENSG00000213316	19.3892	-1.14051	0.541276	0.00293537	0.0156226	LTC4S	4056
ENSG00000283887	19.3892	-1.14051	0.541276	0.00293537	0.0156226	LTC4S	4056
ENSG00000135119	70.821	-0.666527	0.264065	0.00294223	0.0156546	RNFT2	84900
ENSG00000035664	131.542	-0.74175	0.303255	0.00299664	0.0159164	DAPK2	23604
ENSG00000136378	16.8909	-1.5943	1.20021	0.00302176	0.0160266	ADAMTS7	11173
ENSG00000007350	73.8969	-1.03628	0.482033	0.00303062	0.0160689	TKTL1	8277
ENSG00000102886	54.7386	-0.894951	0.391464	0.00303949	0.0160951	GDPD3	79153
ENSG00000188277	77.229	-0.704039	0.286294	0.00305993	0.0161822	C15orf62	643338
ENSG00000162407	25.3494	-1.34965	0.709869	0.00306615	0.0162007	PLPP3	8613
ENSG00000128536	93.4781	-0.910205	0.402771	0.0030861	0.0162831	CDHR3	222256
ENSG00000178665	68.1759	-0.732797	0.300931	0.00313157	0.0164762	ZNF713	349075
ENSG00000099999	105.726	-0.753143	0.314049	0.0031528	0.0165645	RNF215	200312
ENSG00000147324	1168.19	-0.641527	0.254279	0.00322557	0.0168781	MFHAS1	9258
ENSG00000250959	50.8534	-1.06824	0.51533	0.00330456	0.0172128	GLUD1P3	2749
ENSG00000198105	306.481	-0.651099	0.260598	0.00333379	0.0173453	ZNF248	57209
ENSG00000137474	205.864	-0.588443	0.229269	0.0033602	0.0174382	MYO7A	4647
ENSG00000268849	24.6859	-0.977438	0.454346	0.00336156	0.0174403	NA	NA
ENSG00000131781	175.72	-0.71122	0.294923	0.00339568	0.0175762	FMO5	2330
ENSG00000132846	184.084	-0.845524	0.370407	0.00340229	0.0175969	ZBED3	84327
ENSG00000003096	35.7134	-0.966564	0.450901	0.00342273	0.0176826	KLHL13	90293
ENSG00000273850	183.678	-0.736945	0.307656	0.00345015	0.0178043	PPP2R3B	28227
ENSG00000187775	119.344	-0.955571	0.445338	0.00345409	0.0178185	DNAH17	8632
ENSG00000170954	83.4073	-1.27389	0.71727	0.00351048	0.0180597	ZNF415	55786
ENSG00000116147	25.9558	-1.11258	0.555463	0.00358581	0.0184059	TNR	7143
ENSG00000211767	34.0833	-0.997243	0.478628	0.00362322	0.0185408	TRBJ2-3	28626
ENSG00000282371	34.0833	-0.997243	0.478628	0.00362322	0.0185408	NA	NA
ENSG00000158270	139.357	-0.993788	0.520292	0.00363026	0.0185613	COLEC12	81035
ENSG00000142661	30.661	-1.41074	0.922736	0.003636	0.0185855	MYOM3	127294
ENSG00000162849	38.8291	-1.12514	0.568649	0.00373122	0.0189875	KIF26B	55083
ENSG00000118557	69.7915	-0.854506	0.385855	0.00376267	0.0190998	PMFBP1	83449
ENSG00000081041	55.7519	-1.00122	0.484094	0.00376746	0.0191188	CXCL2	2920
ENSG00000160957	88.1588	-0.754777	0.323625	0.00380019	0.0192476	RECQL4	9401
ENSG00000131584	853.877	-0.767167	0.33338	0.00393982	0.0198398	ACAP3	116983
ENSG00000113555	72.2886	-0.952607	0.46329	0.00396471	0.0199335	PCDH12	51294
ENSG00000125084	21.1089	-0.996752	0.478158	0.00396495	0.0199335	WNT1	7471
ENSG00000158113	33.776	-1.08156	0.553932	0.00399021	0.020044	LRRC43	254050
ENSG00000155980	22.2973	-1.13727	0.577934	0.00401547	0.0201653	KIF5A	3798
ENSG00000164440	81.6581	-0.95424	0.45075	0.00405357	0.0203143	TXLNB	167838
ENSG00000188747	40.5351	-0.973942	0.466347	0.00411885	0.0206055	NOXA1	10811
ENSG00000115718	44.254	-0.971179	0.476663	0.00415804	0.0207619	PROC	5624
ENSG00000105717	82.7003	-0.893302	0.417464	0.00420738	0.0209781	PBX4	80714
ENSG00000128594	88.5907	-1.00505	0.504778	0.00427195	0.0212266	LRRC4	64101
ENSG00000267352	62.0358	-0.689146	0.292905	0.00429022	0.0213062	NA	NA
ENSG00000160298	71.9995	-0.757658	0.331205	0.0043079	0.0213879	C21orf58	54058
ENSG00000173530	241.908	-0.652128	0.272159	0.00434252	0.0215194	TNFRSF10D	8793
ENSG00000142156	54.3402	-0.821353	0.37345	0.00438607	0.0217171	COL6A1	1291
ENSG00000119514	180.91	-0.701823	0.303134	0.00442436	0.0218909	GALNT12	79695
ENSG00000261208	17.2731	-0.974494	0.47659	0.0044249	0.0218909	NA	NA
ENSG00000148655	118.115	-0.639335	0.267114	0.00455207	0.02243	LRMDA	83938
ENSG00000125170	59.0732	-0.779269	0.351501	0.0046136	0.0226844	DOK4	55715
ENSG00000068976	75.2236	-0.949092	0.476143	0.00471405	0.0231102	PYGM	5837
ENSG00000108924	40.4551	-1.279	0.766021	0.00473588	0.0231924	HLF	3131
ENSG00000256061	16.3788	-1.09442	0.571053	0.00474833	0.0232347	DNAAF4	161582
ENSG00000137727	15.4158	-1.35285	0.872964	0.00475507	0.0232553	ARHGAP20	57569
ENSG00000196557	76.6779	-0.608983	0.251895	0.0047922	0.0233995	CACNA1H	8912
ENSG00000169231	189.363	-0.662634	0.285307	0.0049229	0.0238787	THBS3	7059
ENSG00000089505	39.1118	-0.762307	0.34227	0.00494749	0.0239726	CMTM1	113540
ENSG00000168004	17.3827	-1.15109	0.650556	0.00495196	0.023986	PLAAT5	117245
ENSG00000164061	48.3925	-0.891592	0.435225	0.00503358	0.024297	BSN	8927
ENSG00000123454	57.9387	-0.939648	0.467375	0.00504563	0.0243451	DBH	1621
ENSG00000102678	73.4739	-0.956188	0.489371	0.00521736	0.0250616	FGF9	2254
ENSG00000215912	13.4502	-1.3173	0.778104	0.00529835	0.0253842	TTC34	100287898
ENSG00000108785	25.1262	-0.910787	0.452027	0.00530314	0.0254005	NA	NA
ENSG00000242866	10.6803	-1.86054	1.77978	0.00532798	0.0255062	STRC	161497
ENSG00000183723	132.918	-0.835419	0.409224	0.00537599	0.0256644	CMTM4	146223
ENSG00000116016	157.871	-0.766709	0.351345	0.00542176	0.0258471	EPAS1	2034
ENSG00000275099	296.536	-0.590883	0.247799	0.00551661	0.0262279	GGNBP2	79893
ENSG00000122254	13.0731	-1.07577	0.587502	0.00555021	0.0263432	HS3ST2	9956
ENSG00000114670	70.576	-0.641459	0.277611	0.00555801	0.0263664	NEK11	79858
ENSG00000113140	67.5325	-0.999467	0.532758	0.00562293	0.0266537	SPARC	6678
ENSG00000167291	232.413	-0.587277	0.249438	0.00565409	0.0267806	TBC1D16	125058
ENSG00000132170	17.2332	-1.41975	1.25695	0.00567219	0.0268525	PPARG	5468
ENSG00000267041	142.717	-0.752734	0.348865	0.00567765	0.0268714	ZNF850	342892
ENSG00000108557	1212.03	-0.591494	0.246707	0.00568858	0.0269161	RAI1	10743
ENSG00000072832	17.202	-1.04375	0.576405	0.00574222	0.027121	CRMP1	1400
ENSG00000108515	107.904	-0.750634	0.34842	0.00583013	0.0274725	ENO3	2027
ENSG00000166816	25.6993	-0.894388	0.443438	0.00592193	0.0278478	LDHD	197257
ENSG00000103494	117.232	-0.619465	0.270468	0.00602272	0.028271	RPGRIP1L	23322
ENSG00000233750	89.2457	-0.722735	0.334419	0.00602655	0.0282818	CICP27	100420257
ENSG00000019102	8.00037	-1.40465	0.939455	0.00610429	0.0285443	VSIG2	23584
ENSG00000173546	5.67678	-1.96366	1.67822	0.00617905	0.0288226	CSPG4	1464
ENSG00000152767	110.764	-0.772115	0.371887	0.00630605	0.0292861	FARP1	10160
ENSG00000222047	15.4525	-1.05334	0.600208	0.00639117	0.0296064	C10orf55	414236
ENSG00000154358	1901.25	-0.699585	0.321892	0.00645389	0.0298592	OBSCN	84033
ENSG00000263326	17.2663	-0.965894	0.515252	0.0065521	0.0301917	NA	NA
ENSG00000283787	204.211	-0.6546	0.297868	0.00663917	0.030553	NA	NA
ENSG00000168772	35.3936	-0.96172	0.534868	0.00665435	0.0305783	CXXC4	80319
ENSG00000181409	385.195	-0.672869	0.309479	0.00674659	0.0309324	AATK	9625
ENSG00000009765	15.7457	-1.42969	1.40761	0.00681684	0.0312311	IYD	389434
ENSG00000173818	169.602	-0.667958	0.304178	0.00684618	0.0313498	ENDOV	284131
ENSG00000171219	127.488	-0.853165	0.438251	0.00687717	0.0314681	CDC42BPG	55561
ENSG00000140090	83.3646	-0.736542	0.351431	0.00689954	0.0315469	SLC24A4	123041
ENSG00000206077	14.5846	-1.15168	0.715171	0.00690666	0.031548	ZDHHC11B	653082
ENSG00000171160	52.9568	-1.00872	0.601501	0.00698531	0.0318394	MORN4	118812
ENSG00000275397	91.6157	-1.07148	0.7094	0.00698947	0.0318394	DHRS11	79154
ENSG00000125968	18.8469	-1.10517	0.661442	0.00701532	0.031933	ID1	3397
ENSG00000171163	250.137	-0.622087	0.277681	0.00703228	0.0319977	ZNF692	55657
ENSG00000178971	765.059	-0.639808	0.292333	0.00711153	0.0322747	CTC1	80169
ENSG00000260081	14.993	-1.30452	0.97903	0.00711547	0.0322766	LOC105373383	105373383
ENSG00000153012	5.19599	-1.45038	1.18697	0.00714245	0.032367	LGI2	55203
ENSG00000225211	36.4321	-0.932363	0.528547	0.00723229	0.0327094	NCR3	259197
ENSG00000113522	453.368	-0.626435	0.283694	0.00733317	0.0330992	RAD50	10111
ENSG00000277669	10.8792	-1.32736	2.46315	0.00744125	0.0334482	NA	NA
ENSG00000065833	440.705	-0.603571	0.268096	0.00747131	0.0335587	ME1	4199
ENSG00000183496	85.1576	-0.591371	0.257005	0.00748051	0.0335917	MEX3B	84206
ENSG00000100373	16.3859	-1.01205	0.598269	0.00756976	0.0339003	UPK3A	7380
ENSG00000206282	84.6953	-0.833304	0.439851	0.00770305	0.0343806	RGL2	5863
ENSG00000174233	34.5974	-1.11893	0.951395	0.00770766	0.0343844	ADCY6	112
ENSG00000228463	273.825	-0.593891	0.267478	0.00777425	0.0346309	RPL23AP21	728481
ENSG00000158163	26.5678	-1.18178	1.53003	0.00787101	0.0350109	DZIP1L	199221
ENSG00000263961	26.4909	-0.823303	0.428167	0.00789383	0.0350784	RHEX	440712
ENSG00000271254	274.836	-0.613334	0.279197	0.00792123	0.0351513	LOC102724250	102724250
ENSG00000274211	362.906	-0.745729	0.370276	0.00792749	0.035163	SOCS7	30837
ENSG00000181291	17.4499	-0.959774	0.565334	0.00800257	0.0354328	TMEM132E	124842
ENSG00000211771	96.8554	-0.936532	0.543467	0.0080206	0.0354954	TRBJ2-7	28622
ENSG00000115602	66.6472	-0.683899	0.330009	0.00802957	0.035518	IL1RL1	9173
ENSG00000076351	750.824	-0.587383	0.26581	0.0082449	0.0363128	SLC46A1	113235
ENSG00000162591	1073.47	-0.693485	0.337896	0.00839524	0.0368246	MEGF6	1953
ENSG00000179542	52.04	-0.666083	0.317708	0.00849062	0.0371698	SLITRK4	139065
ENSG00000106333	29.1546	-0.865317	0.488013	0.00864897	0.0377479	PCOLCE	5118
ENSG00000169914	396.296	-0.782673	0.410349	0.00867365	0.0378307	OTUD3	23252
ENSG00000163827	51.041	-0.753238	0.387951	0.00870452	0.0379362	LRRC2	79442
ENSG00000161243	35.7764	-0.739681	0.377457	0.00893497	0.0387196	FBXO27	126433
ENSG00000143429	15.7295	-1.37622	1.15488	0.00895742	0.0387894	LSP1P5	645166
ENSG00000262874	38.4288	-0.749133	0.386005	0.00902225	0.0389964	C19orf84	147646
ENSG00000205307	251.743	-0.777775	0.408468	0.0090954	0.0392756	SAP25	100316904
ENSG00000249839	40.2935	-1.01584	0.662189	0.0091009	0.0392901	NA	NA
ENSG00000174628	30.4651	-0.882924	0.507629	0.00913412	0.0393746	IQCK	124152
ENSG00000123427	105.953	-0.620079	0.293242	0.0091453	0.0394075	EEF1AKMT3	25895
ENSG00000106004	6.83487	-1.24209	2.11205	0.00924405	0.0397583	HOXA5	3202
ENSG00000282183	13.5038	-1.26407	0.971979	0.00934302	0.0401181	NA	NA
ENSG00000034239	14.0951	-1.03652	0.666354	0.00935847	0.0401562	EFCAB1	79645
ENSG00000144935	50.4928	-0.817578	0.451352	0.00949588	0.0406317	TRPC1	7220
ENSG00000169884	8.30499	-1.08923	0.762368	0.00954829	0.0407894	WNT10B	7480
ENSG00000171365	519.786	-0.617222	0.293379	0.00972297	0.0414101	CLCN5	1184
ENSG00000161643	89.7081	-0.707834	0.365031	0.00973651	0.0414582	SIGLEC16	400709
ENSG00000176728	6.61172	-1.3494	1.0337	0.00989078	0.041998	TTTY14	83869
ENSG00000068489	140.095	-0.692521	0.352296	0.00995707	0.0421921	PRR11	55771
ENSG00000139173	54.1055	-0.67272	0.334625	0.00995719	0.0421921	TMEM117	84216
ENSG00000070019	58.6524	-0.595815	0.280727	0.0099848	0.0422895	GUCY2C	2984
ENSG00000110203	23.1835	-1.08307	0.860067	0.0100406	0.0424572	FOLR3	2352
ENSG00000168781	454.831	-0.620184	0.301718	0.0101411	0.0427933	PPIP5K1	9677
ENSG00000088305	25.9777	-0.877468	0.516323	0.0101539	0.0428276	DNMT3B	1789
ENSG00000251046	10.5638	-1.24792	0.976364	0.0103074	0.0433357	ZNF969P	100130995
ENSG00000214389	16.9647	-1.02393	1.50307	0.0103212	0.0433638	RPS3AP26	644972
ENSG00000180336	30.4271	-1.08552	0.863774	0.0103626	0.0434878	MEIOC	284071
ENSG00000219986	15.7246	-1.16014	1.35568	0.0103717	0.043503	NA	NA
ENSG00000112394	273.02	-0.596781	0.284995	0.0104239	0.043635	SLC16A10	117247
ENSG00000215580	112.822	-0.658942	0.329253	0.0105975	0.0441802	BCORP1	286554
ENSG00000236649	29.7374	-0.718442	0.372612	0.0107132	0.0445211	PPT2	9374
ENSG00000170486	49.4866	-0.769338	0.426454	0.0107739	0.0447025	KRT72	140807
ENSG00000186792	38.762	-0.809659	0.458773	0.0108166	0.0448592	HYAL3	8372
ENSG00000103253	164.656	-0.586543	0.28116	0.0108626	0.0450193	HAGHL	84264
ENSG00000185222	53.7917	-0.618604	0.301861	0.010965	0.0453926	TCEAL9	51186
ENSG00000134769	64.0657	-0.823123	0.49527	0.0110133	0.0455412	DTNA	1837
ENSG00000130635	18.6265	-1.05794	0.901579	0.0110464	0.0456674	COL5A1	1289
ENSG00000145623	12.2633	-1.16948	1.15759	0.0110767	0.0457516	OSMR	9180
ENSG00000074276	16.858	-0.951976	0.641601	0.011195	0.0461363	CDHR2	54825
ENSG00000120262	173.629	-0.655981	0.334748	0.0112516	0.0463278	CCDC170	80129
ENSG00000130943	17.946	-0.817902	0.469825	0.0112986	0.046464	PKDREJ	10343
ENSG00000136160	20.3033	-0.93904	0.608706	0.0113621	0.0466884	EDNRB	1910
ENSG00000186399	162.092	-0.615692	0.301836	0.0114816	0.0470636	GOLGA8R	101059918
ENSG00000277236	7.97863	-0.876486	2.12443	0.0115348	0.0472603	CCL14	6358
ENSG00000197763	53.4683	-0.697494	0.366979	0.011681	0.0477249	TXNRD3	114112
ENSG00000121742	16.9704	-1.08808	1.01436	0.0117462	0.0479339	GJB6	10804
ENSG00000189292	9.26972	-1.10864	0.960229	0.0117934	0.048105	ALKAL2	285016
ENSG00000188011	21.8533	-0.819034	0.479651	0.0118262	0.0482065	RTP5	285093
ENSG00000277949	21.8533	-0.819034	0.479651	0.0118262	0.0482065	RTP5	285093
ENSG00000255274	39.2454	-0.966382	0.714102	0.0120629	0.0489972	NA	NA
ENSG00000166833	98.4752	-0.72895	0.399414	0.0120851	0.0490644	NAV2	89797
ENSG00000283658	30.1061	-0.858465	0.551331	0.0121858	0.0494199	NA	NA
ENSG00000111452	97.2605	-0.920636	0.680824	0.0122842	0.0497528	ADGRD1	283383

### Sheet: IFNb v unstim DOWN
	baseMean	log2FoldChange	lfcSE	pvalue	padj	symbol	entrezid
ENSG00000125810	1689.92	-5.39297	0.16255	1.7876e-244	7.92265e-242	CD93	22918
ENSG00000260314	1827.65	-5.83222	0.182969	3.19536e-225	1.24957e-222	MRC1	4360
ENSG00000136235	2418.77	-2.23404	0.0879594	1.80023e-143	3.86062e-141	GPNMB	10457
ENSG00000153823	2433.13	-3.95425	0.205337	5.82658e-85	7.40161e-83	PID1	55022
ENSG00000166033	143.209	-6.10002	0.352787	1.46658e-67	1.4338e-65	HTRA1	5654
ENSG00000007264	1859.5	-1.63527	0.0950259	3.40564e-67	3.29719e-65	MATK	4145
ENSG00000038427	3651.03	-3.31544	0.211638	2.00991e-56	1.58441e-54	VCAN	1462
ENSG00000050767	720.956	-2.94308	0.188521	2.02516e-56	1.59015e-54	COL23A1	91522
ENSG00000165140	325.57	-2.4556	0.157111	5.47028e-56	4.21233e-54	FBP1	2203
ENSG00000100422	4416.62	-1.31955	0.0846233	2.39239e-55	1.82114e-53	CERK	64781
ENSG00000131370	1796.3	-1.19463	0.076881	8.09768e-55	6.0487e-53	SH3BP5	9467
ENSG00000070756	73546.4	-1.38864	0.0918883	2.13402e-52	1.55332e-50	PABPC1	26986
ENSG00000101265	6964.72	-1.30256	0.0864729	3.07345e-52	2.22898e-50	RASSF2	9770
ENSG00000203710	388.51	-2.40374	0.16219	7.93953e-51	5.46021e-49	CR1	1378
ENSG00000111144	5366.15	-1.9504	0.132214	4.64129e-50	3.12723e-48	LTA4H	4048
ENSG00000109436	1563.99	-1.52145	0.105821	5.18522e-48	3.43568e-46	TBC1D9	23158
ENSG00000153071	1707.59	-2.32463	0.161948	8.47058e-48	5.59395e-46	NA	NA
ENSG00000100307	2944.28	-2.0292	0.141803	1.74077e-47	1.13829e-45	CBX7	23492
ENSG00000178726	420.328	-3.80506	0.268212	2.78375e-47	1.80844e-45	THBD	7056
ENSG00000082781	572.894	-2.67251	0.187486	3.26952e-47	2.11712e-45	ITGB5	3693
ENSG00000164086	1216.2	-1.27851	0.0903026	3.16665e-46	2.01133e-44	DUSP7	1849
ENSG00000152102	3775.28	-1.031	0.0728146	5.29607e-46	3.33201e-44	FAM168B	130074
ENSG00000158062	717.394	-2.11753	0.15295	8.34927e-45	5.09229e-43	UBXN11	91544
ENSG00000139433	1195.65	-1.06023	0.0759916	1.03905e-44	6.29872e-43	GLTP	51228
ENSG00000100129	7807.57	-1.54872	0.112043	1.67473e-44	1.00909e-42	EIF3L	51386
ENSG00000119681	407.468	-3.70028	0.270179	2.53544e-44	1.51852e-42	LTBP2	4053
ENSG00000059377	3137	-2.40675	0.175687	3.14772e-44	1.87958e-42	TBXAS1	6916
ENSG00000184613	4850.98	-1.0386	0.0750975	4.312e-44	2.53683e-42	NELL2	4753
ENSG00000272325	3271.61	-1.2263	0.0883423	4.48608e-44	2.63148e-42	NUDT3	11165
ENSG00000154146	252.616	-3.29062	0.240578	5.10585e-44	2.98625e-42	NRGN	4900
ENSG00000088812	2514.85	-1.77162	0.130386	4.73989e-43	2.67041e-41	ATRN	8455
ENSG00000184992	398.035	-2.08994	0.154965	2.22318e-42	1.23164e-40	BRI3BP	140707
ENSG00000063046	24510.5	-1.13907	0.0842053	2.29955e-42	1.27042e-40	EIF4B	1975
ENSG00000132405	5238.76	-0.969228	0.0716451	2.66055e-42	1.4658e-40	TBC1D14	57533
ENSG00000129538	2654.15	-2.3777	0.177684	3.39758e-42	1.8667e-40	RNASE1	6035
ENSG00000258227	1804.51	-6.12211	0.468033	6.41098e-42	3.51265e-40	CLEC5A	23601
ENSG00000141858	1297.98	-1.37201	0.102709	1.49441e-41	8.12112e-40	SAMD1	90378
ENSG00000142512	759.544	-1.81676	0.136957	5.21346e-41	2.79509e-39	SIGLEC10	89790
ENSG00000100280	7938.63	-0.870562	0.0661091	1.36432e-39	7.14175e-38	AP1B1	162
ENSG00000103489	3805.88	-0.957985	0.0738256	5.07171e-39	2.59138e-37	XYLT1	64131
ENSG00000173599	230.706	-2.81838	0.219685	9.75174e-39	4.91149e-37	PC	5091
ENSG00000134256	2022.21	-2.41201	0.188843	1.19105e-38	5.93856e-37	CD101	9398
ENSG00000134247	1557.61	-2.87227	0.228315	4.42767e-38	2.17501e-36	PTGFRN	5738
ENSG00000102962	2690.92	-1.28701	0.101105	6.93961e-38	3.36749e-36	CCL22	6367
ENSG00000142405	230.292	-3.11761	0.247531	8.05513e-38	3.88987e-36	NLRP12	91662
ENSG00000018280	561.355	-3.14773	0.252622	1.59801e-37	7.64286e-36	SLC11A1	6556
ENSG00000164125	2169.96	-2.51592	0.203913	9.85618e-37	4.64708e-35	GASK1B	51313
ENSG00000169896	1624.64	-2.77577	0.223789	1.44089e-36	6.77762e-35	ITGAM	3684
ENSG00000089159	5984.77	-0.907174	0.0726006	3.08815e-36	1.429e-34	PXN	5829
ENSG00000072062	1788.08	-0.969535	0.0783693	1.00455e-35	4.6057e-34	PRKACA	5566
ENSG00000137642	27798.6	-1.71054	0.13989	2.73229e-35	1.23008e-33	SORL1	6653
ENSG00000183688	745.002	-2.16929	0.178577	3.29175e-35	1.47199e-33	RFLNB	359845
ENSG00000283979	745.002	-2.16929	0.178577	3.29175e-35	1.47199e-33	RFLNB	359845
ENSG00000172794	1065.73	-1.87029	0.153535	3.54918e-35	1.58002e-33	RAB37	326624
ENSG00000104870	6213.91	-1.57719	0.129824	1.06512e-34	4.6585e-33	FCGRT	2217
ENSG00000081059	11845.8	-0.755188	0.0617336	1.07927e-34	4.71007e-33	TCF7	6932
ENSG00000166313	1274.92	-1.1933	0.0982374	1.13667e-34	4.94974e-33	APBB1	322
ENSG00000108175	4821.16	-1.56813	0.129997	1.55978e-34	6.70435e-33	ZMIZ1	57178
ENSG00000276600	292.205	-2.89776	0.245353	1.52751e-33	6.36003e-32	RAB7B	338382
ENSG00000241399	1416.99	-3.36592	0.288993	2.17408e-33	8.99582e-32	CD302	9936
ENSG00000171659	625.063	-4.30346	0.37102	2.21557e-33	9.14853e-32	GPR34	2857
ENSG00000147526	7375.22	-0.691188	0.0579391	3.88747e-33	1.5953e-31	TACC1	6867
ENSG00000284161	865.477	-1.46336	0.124455	1.2381e-32	5.01883e-31	EEF2K	29904
ENSG00000233369	2448.4	-1.11284	0.0950819	3.21117e-32	1.2886e-30	GTF2IP4	100093631
ENSG00000157404	379.257	-1.32867	0.114293	4.6969e-32	1.86233e-30	KIT	3815
ENSG00000168615	2663.14	-1.10083	0.0944024	6.17116e-32	2.43718e-30	ADAM9	8754
ENSG00000054793	570.914	-1.73358	0.150377	1.08648e-31	4.2655e-30	ATP9A	10079
ENSG00000099797	3571.62	-0.674831	0.0576512	1.39585e-31	5.45859e-30	TECR	9524
ENSG00000072110	4617.39	-0.981037	0.0843865	1.53977e-31	6.00962e-30	ACTN1	87
ENSG00000172985	177.978	-2.29316	0.199988	1.69997e-31	6.62191e-30	SH3RF3	344558
ENSG00000100985	10661.7	-4.42649	0.39115	2.21238e-31	8.58437e-30	MMP9	4318
ENSG00000261150	320.698	-1.96263	0.172742	5.63684e-31	2.17449e-29	EPPK1	83481
ENSG00000158825	85.892	-3.55777	0.316198	1.5763e-30	5.9541e-29	CDA	978
ENSG00000071967	853.629	-2.07762	0.185193	2.25953e-30	8.48663e-29	CYBRD1	79901
ENSG00000185477	1733.34	-0.914347	0.0810669	4.54131e-30	1.67416e-28	GPRIN3	285513
ENSG00000071246	1871.84	-1.39167	0.124518	8.73072e-30	3.16017e-28	VASH1	22846
ENSG00000175445	48.3144	-5.03212	0.452442	9.96377e-30	3.59995e-28	LPL	4023
ENSG00000095970	201.49	-3.04515	0.277386	2.22564e-29	7.99786e-28	TREM2	54209
ENSG00000053918	1063.57	-1.65305	0.149861	3.24341e-29	1.16134e-27	KCNQ1	3784
ENSG00000227051	334.389	-1.68271	0.152643	3.41461e-29	1.21609e-27	C14orf132	56967
ENSG00000188641	4338.32	-1.12973	0.102416	5.77986e-29	2.03304e-27	DPYD	1806
ENSG00000180767	169.723	-2.21248	0.203123	9.42763e-29	3.2929e-27	CHST13	166012
ENSG00000164684	152.129	-3.4473	0.319558	2.72227e-28	9.45869e-27	ZNF704	619279
ENSG00000204136	184.198	-5.12335	0.483149	2.90282e-28	1.00685e-26	GGTA1	2681
ENSG00000156711	1257.35	-1.23761	0.114137	3.76053e-28	1.29758e-26	MAPK13	5603
ENSG00000168758	1334.88	-1.97082	0.183506	7.54303e-28	2.576e-26	SEMA4C	54910
ENSG00000148180	9309.96	-1.23357	0.115481	1.12323e-27	3.8163e-26	GSN	2934
ENSG00000166548	819.878	-1.30925	0.122409	2.09702e-27	7.0647e-26	TK2	7084
ENSG00000171596	174.15	-2.3253	0.220227	3.34852e-27	1.12052e-25	NMUR1	10316
ENSG00000073910	780.135	-2.28561	0.216269	4.02651e-27	1.34065e-25	FRY	10129
ENSG00000198786	72701	-0.841306	0.0790136	6.48878e-27	2.14614e-25	ND5	4540
ENSG00000058668	8357.95	-1.06997	0.101096	7.17872e-27	2.3704e-25	ATP2B4	493
ENSG00000105520	776.381	-1.72515	0.166058	3.26175e-26	1.05776e-24	PLPPR2	64748
ENSG00000105698	4931.69	-0.606245	0.0575839	3.73646e-26	1.20974e-24	USF2	7392
ENSG00000147408	1285.33	-1.14663	0.109939	4.04574e-26	1.30353e-24	CSGALNACT1	55790
ENSG00000175315	61.8941	-4.74949	0.459809	4.07188e-26	1.30983e-24	CST6	1474
ENSG00000010278	1948.64	-2.799	0.274536	4.3919e-26	1.4105e-24	CD9	928
ENSG00000130309	4956.1	-1.01486	0.0975963	5.80436e-26	1.85516e-24	COLGALT1	79709
ENSG00000250722	1198.69	-3.24408	0.317964	7.0038e-26	2.23494e-24	SELENOP	6414
ENSG00000116005	1469.93	-1.15367	0.111148	7.25244e-26	2.31058e-24	PCYOX1	51449
ENSG00000172349	10255.7	-0.623367	0.0597673	7.39312e-26	2.35165e-24	IL16	3603
ENSG00000120594	3533.83	-1.93095	0.188778	8.85217e-26	2.81127e-24	PLXDC2	84898
ENSG00000124942	41968.8	-2.16576	0.211883	1.10486e-25	3.49768e-24	AHNAK	79026
ENSG00000179163	39694.2	-1.49019	0.145522	1.57031e-25	4.93201e-24	FUCA1	2517
ENSG00000149150	410.388	-1.40606	0.136916	1.92749e-25	6.03481e-24	SLC43A1	8501
ENSG00000203896	1352.07	-1.36061	0.133086	2.38455e-25	7.43087e-24	LIME1	54923
ENSG00000170345	5191.98	-1.91634	0.189149	2.69529e-25	8.38609e-24	FOS	2353
ENSG00000099219	2077.49	-0.708028	0.0686037	2.95898e-25	9.19221e-24	ERMP1	79956
ENSG00000174444	39402.9	-1.26033	0.123389	3.04271e-25	9.4376e-24	RPL4	6124
ENSG00000198743	2358.72	-0.75291	0.0726985	3.1132e-25	9.64126e-24	SLC5A3	6526
ENSG00000198727	53619.8	-1.18345	0.116041	4.71558e-25	1.44245e-23	CYTB	4519
ENSG00000091039	7580.17	-0.612636	0.0600854	4.85396e-25	1.4825e-23	OSBPL8	114882
ENSG00000106178	221.93	-5.47991	0.543589	5.564e-25	1.69418e-23	CCL24	6369
ENSG00000103479	11147.8	-0.773353	0.076159	6.77361e-25	2.04686e-23	RBL2	5934
ENSG00000125730	3589.59	-1.79915	0.178613	8.02602e-25	2.41434e-23	C3	718
ENSG00000157978	4584.74	-0.973732	0.0969924	1.29547e-24	3.8736e-23	LDLRAP1	26119
ENSG00000117115	468.084	-3.66759	0.372617	1.57269e-24	4.65368e-23	PADI2	11240
ENSG00000124491	4990.78	-4.76128	0.486046	1.59543e-24	4.71396e-23	F13A1	2162
ENSG00000100504	1673.74	-1.45432	0.145188	1.62337e-24	4.78943e-23	PYGL	5836
ENSG00000169413	3123.28	-1.72806	0.174285	2.14029e-24	6.28658e-23	RNASE6	6039
ENSG00000105514	1068.38	-1.65145	0.167047	5.21109e-24	1.50405e-22	RAB3D	9545
ENSG00000063180	231.309	-1.57201	0.158813	5.47481e-24	1.57788e-22	CA11	770
ENSG00000143126	355.965	-1.75601	0.178389	8.61814e-24	2.46247e-22	CELSR2	1952
ENSG00000108582	3073.52	-0.840555	0.084461	8.68888e-24	2.47913e-22	CPD	1362
ENSG00000090621	5623.32	-0.857264	0.0869859	9.39858e-24	2.67397e-22	PABPC4	8761
ENSG00000167658	73351.8	-0.906217	0.0913459	1.07625e-23	3.05331e-22	EEF2	1938
ENSG00000090376	1707.51	-1.24678	0.126786	1.41832e-23	4.01234e-22	IRAK3	11213
ENSG00000106348	2687.34	-0.688668	0.0693516	1.59197e-23	4.4972e-22	IMPDH1	3614
ENSG00000133835	3196.32	-1.35854	0.138444	1.78459e-23	5.02711e-22	HSD17B4	3295
ENSG00000089597	13219	-0.621194	0.0630082	3.39896e-23	9.42822e-22	GANAB	23193
ENSG00000181036	752.013	-1.05468	0.107889	3.45717e-23	9.57635e-22	FCRL6	343413
ENSG00000145911	360.577	-1.13837	0.116504	3.56548e-23	9.83801e-22	N4BP3	23138
ENSG00000105088	359.992	-1.16988	0.120491	5.3917e-23	1.47912e-21	OLFM2	93145
ENSG00000154122	3355.38	-0.875442	0.0900664	7.20626e-23	1.97149e-21	ANKH	56172
ENSG00000155792	203.873	-3.0291	0.320029	8.22229e-23	2.2433e-21	DEPTOR	64798
ENSG00000149212	6228.79	-0.759077	0.0783282	1.20838e-22	3.27446e-21	SESN3	143686
ENSG00000181754	1052.27	-0.988191	0.102502	1.41014e-22	3.81599e-21	AMIGO1	57463
ENSG00000158828	1574.37	-0.844501	0.0872963	1.51932e-22	4.10033e-21	PINK1	65018
ENSG00000175970	1674.41	-0.754159	0.0778285	1.64767e-22	4.44071e-21	UNC119B	84747
ENSG00000145391	1342.76	-1.03879	0.108356	1.98992e-22	5.34144e-21	NA	NA
ENSG00000100300	2688.32	-1.29534	0.13582	2.13226e-22	5.71584e-21	TSPO	706
ENSG00000275342	1733.48	-0.852279	0.0883442	2.14262e-22	5.73017e-21	PRAG1	157285
ENSG00000140564	5422.66	-0.861855	0.0901338	2.9695e-22	7.89648e-21	FURIN	5045
ENSG00000138678	805.314	-1.78178	0.189284	3.79251e-22	1.00183e-20	GPAT3	84803
ENSG00000114739	728.794	-0.985424	0.1037	5.66359e-22	1.48429e-20	ACVR2B	93
ENSG00000156453	175.225	-2.30803	0.246946	6.61506e-22	1.7291e-20	PCDH1	5097
ENSG00000185112	1187.84	-1.11624	0.117663	6.74901e-22	1.76181e-20	FAM43A	131583
ENSG00000169220	2202.93	-1.39067	0.147622	6.81807e-22	1.77751e-20	RGS14	10636
ENSG00000184640	31740.2	-0.654305	0.068859	7.86024e-22	2.04121e-20	SEPTIN9	10801
ENSG00000155659	944.749	-4.38611	0.485206	8.71582e-22	2.25751e-20	VSIG4	11326
ENSG00000108828	1886.84	-1.09226	0.115639	1.08334e-21	2.7951e-20	VAT1	10493
ENSG00000048471	3469.83	-0.747777	0.0785843	1.18253e-21	3.04707e-20	SNX29	92017
ENSG00000280789	1603.67	-0.79371	0.0835811	1.19045e-21	3.06352e-20	PAGR1	79447
ENSG00000101079	1471.43	-0.941801	0.0999803	1.25022e-21	3.21319e-20	NDRG3	57446
ENSG00000148411	1178.75	-0.827601	0.0878694	1.57938e-21	4.03318e-20	NACC2	138151
ENSG00000185950	796.446	-1.42608	0.153358	2.03887e-21	5.19327e-20	IRS2	8660
ENSG00000142235	231.131	-1.86931	0.202058	2.15416e-21	5.47293e-20	LMTK3	114783
ENSG00000137491	1813.95	-2.36319	0.257726	2.95728e-21	7.46583e-20	SLCO2B1	11309
ENSG00000100350	322.981	-1.52795	0.16526	2.97104e-21	7.49108e-20	FOXRED2	80020
ENSG00000051128	377.136	-1.64499	0.178891	4.6768e-21	1.17031e-19	HOMER3	9454
ENSG00000115652	1845.63	-0.617944	0.066259	5.23776e-21	1.30741e-19	UXS1	80146
ENSG00000238241	253.511	-1.69283	0.18482	5.34229e-21	1.33183e-19	NA	NA
ENSG00000088992	238.123	-1.85624	0.202761	5.66792e-21	1.40949e-19	TESC	54997
ENSG00000130956	700.622	-0.790778	0.08515	6.66394e-21	1.651e-19	HABP4	22927
ENSG00000163803	252.711	-2.24197	0.247577	6.84831e-21	1.69458e-19	PLB1	151056
ENSG00000067840	263.441	-2.16655	0.238425	8.27734e-21	2.04058e-19	PDZD4	57595
ENSG00000114779	1805.86	-0.989622	0.107423	9.48971e-21	2.3337e-19	ABHD14B	84836
ENSG00000118515	1572.67	-1.25232	0.137014	1.1223e-20	2.75316e-19	SGK1	6446
ENSG00000259330	823.785	-1.16148	0.126922	1.18243e-20	2.89354e-19	INAFM2	100505573
ENSG00000102575	2891.74	-0.936436	0.101925	1.22306e-20	2.9893e-19	ACP5	54
ENSG00000105383	430.861	-2.40026	0.267277	1.45677e-20	3.54314e-19	CD33	945
ENSG00000166341	364.77	-1.32873	0.14596	1.51649e-20	3.68391e-19	DCHS1	8642
ENSG00000119457	60.8084	-3.96333	0.437991	1.55538e-20	3.76462e-19	SLC46A2	57864
ENSG00000152133	679.777	-1.41888	0.156333	1.57065e-20	3.79696e-19	GPATCH11	253635
ENSG00000090238	3278.06	-0.854729	0.0932146	1.60715e-20	3.8805e-19	YPEL3	83719
ENSG00000010292	3326.37	-0.699946	0.0764671	2.39296e-20	5.73621e-19	NCAPD2	9918
ENSG00000075240	1384.54	-1.60652	0.178497	2.92936e-20	6.96773e-19	GRAMD4	23151
ENSG00000092068	921.662	-1.50061	0.167734	3.80777e-20	9.02997e-19	SLC7A8	23428
ENSG00000174080	604.784	-1.14141	0.126335	3.87859e-20	9.187e-19	CTSF	8722
ENSG00000140836	1105.95	-1.67661	0.187785	5.69255e-20	1.33725e-18	ZFHX3	463
ENSG00000198695	19419.1	-0.856325	0.0948005	5.85836e-20	1.37458e-18	ND6	4541
ENSG00000116704	1164.44	-0.67853	0.0748884	6.01923e-20	1.40901e-18	SLC35D1	23169
ENSG00000163590	700.808	-1.04951	0.117253	7.59073e-20	1.76445e-18	PPM1L	151742
ENSG00000123933	3670.68	-0.93265	0.103859	7.82101e-20	1.81586e-18	MXD4	10608
ENSG00000033867	2727.76	-0.950633	0.106062	9.66889e-20	2.23708e-18	SLC4A7	9497
ENSG00000124126	14179	-0.985088	0.110258	9.84401e-20	2.27496e-18	PREX1	57580
ENSG00000115414	3723.94	-5.67056	0.656494	1.09342e-19	2.52105e-18	FN1	2335
ENSG00000205336	5088.28	-1.0516	0.118115	1.22785e-19	2.82123e-18	ADGRG1	9289
ENSG00000162444	95.9602	-3.67061	0.423315	1.27917e-19	2.93576e-18	RBP7	116362
ENSG00000133657	3300.17	-1.19885	0.13511	1.59328e-19	3.63573e-18	ATP13A3	79572
ENSG00000127526	1922.62	-0.780764	0.0874935	1.65575e-19	3.77398e-18	SLC35E1	79939
ENSG00000221890	630.918	-1.06774	0.120482	1.69991e-19	3.87021e-18	NPTXR	23467
ENSG00000033627	2497.74	-1.22055	0.13764	1.73138e-19	3.93737e-18	ATP6V0A1	535
ENSG00000130304	665.586	-1.47772	0.167935	2.12718e-19	4.8155e-18	SLC27A1	376497
ENSG00000170871	1923.84	-0.953839	0.107568	2.15935e-19	4.88278e-18	KIAA0232	9778
ENSG00000138078	2026.13	-0.753239	0.0844886	2.83179e-19	6.3744e-18	PREPL	9581
ENSG00000105472	218.068	-1.87007	0.215499	3.14093e-19	7.03061e-18	CLEC11A	6320
ENSG00000095303	1514.3	-1.15216	0.131435	3.31361e-19	7.40882e-18	PTGS1	5742
ENSG00000138448	1901.45	-0.885634	0.100464	3.61766e-19	8.07958e-18	ITGAV	3685
ENSG00000114541	734.068	-1.72538	0.199064	4.55629e-19	1.01305e-17	FRMD4B	23150
ENSG00000179222	952.341	-0.797348	0.0908823	8.29704e-19	1.82443e-17	MAGED1	9500
ENSG00000166145	487.666	-1.37245	0.158901	9.9606e-19	2.18301e-17	SPINT1	6692
ENSG00000127946	1224.55	-1.58869	0.184892	1.17968e-18	2.57976e-17	HIP1	3092
ENSG00000262655	1024.28	-1.16013	0.134399	1.19617e-18	2.61298e-17	SPON1	10418
ENSG00000175115	7826.02	-0.769201	0.0877816	1.25491e-18	2.73829e-17	PACS1	55690
ENSG00000010327	34614.6	-1.45294	0.169617	1.27652e-18	2.78239e-17	STAB1	23166
ENSG00000131634	2277.42	-0.767482	0.0878826	1.33001e-18	2.88951e-17	TMEM204	79652
ENSG00000141480	7577.23	-0.665978	0.0767368	1.60053e-18	3.4584e-17	ARRB2	409
ENSG00000107719	458.02	-1.73674	0.204426	1.75476e-18	3.78755e-17	PALD1	27143
ENSG00000178234	969.004	-0.832664	0.0960249	1.7981e-18	3.8727e-17	GALNT11	63917
ENSG00000138814	2271.83	-0.846789	0.0974129	1.85952e-18	3.99637e-17	PPP3CA	5530
ENSG00000182162	9019.89	-0.735627	0.08488	1.95453e-18	4.19603e-17	P2RY8	286530
ENSG00000162174	635.188	-1.92924	0.228579	2.57494e-18	5.46907e-17	ASRGL1	80150
ENSG00000212907	4650.34	-0.930753	0.108804	2.96997e-18	6.28802e-17	ND4L	4539
ENSG00000100316	67028.9	-1.22119	0.143854	3.95337e-18	8.28214e-17	RPL3	6122
ENSG00000151502	2930.92	-0.631353	0.0732561	4.80213e-18	1.00392e-16	VPS26B	112936
ENSG00000174231	12151.1	-1.08264	0.128132	5.49287e-18	1.14472e-16	PRPF8	10594
ENSG00000104884	587.948	-1.24877	0.147861	5.65745e-18	1.17656e-16	ERCC2	2068
ENSG00000148158	1279.48	-1.50197	0.178582	6.72331e-18	1.39677e-16	SNX30	401548
ENSG00000084234	13854.4	-0.913402	0.107587	7.13404e-18	1.48055e-16	APLP2	334
ENSG00000130147	266.503	-1.63831	0.195598	8.72853e-18	1.80583e-16	SH3BP4	23677
ENSG00000154217	3169.76	-0.738954	0.0877392	1.35691e-17	2.78131e-16	PITPNC1	26207
ENSG00000176083	1333.94	-0.807696	0.0961044	1.75184e-17	3.56517e-16	ZNF683	257101
ENSG00000139641	9952	-0.851832	0.102068	1.79196e-17	3.6431e-16	ESYT1	23344
ENSG00000167972	308.824	-1.55473	0.188708	1.97886e-17	4.0149e-16	ABCA3	21
ENSG00000120738	1546.71	-2.70468	0.334659	2.06105e-17	4.1774e-16	EGR1	1958
ENSG00000069424	5218.14	-0.882793	0.105861	2.10141e-17	4.25487e-16	KCNAB2	8514
ENSG00000111275	4992.79	-1.25831	0.151722	2.22342e-17	4.49735e-16	ALDH2	217
ENSG00000134765	182.116	-1.76707	0.215913	2.38932e-17	4.82802e-16	DSC1	1823
ENSG00000108846	628.611	-1.77416	0.21688	2.72141e-17	5.4935e-16	ABCC3	8714
ENSG00000167261	1504.27	-1.22121	0.148297	3.15511e-17	6.35612e-16	DPEP2	64174
ENSG00000136854	152.022	-1.61811	0.198248	3.44382e-17	6.92375e-16	STXBP1	6812
ENSG00000115594	241.33	-1.45722	0.178137	3.55427e-17	7.13143e-16	IL1R1	3554
ENSG00000155850	1454.46	-0.661586	0.0791937	3.56758e-17	7.15093e-16	SLC26A2	1836
ENSG00000110917	6332.56	-0.767181	0.0922992	4.01686e-17	8.03534e-16	MLEC	9761
ENSG00000145431	374.115	-1.6208	0.199583	4.44497e-17	8.84734e-16	PDGFC	56034
ENSG00000166289	1112.93	-0.985057	0.1195	5.07281e-17	1.00469e-15	PLEKHF1	79156
ENSG00000123453	246.962	-1.58162	0.195099	5.80695e-17	1.14441e-15	SARDH	1757
ENSG00000166068	1328.32	-1.49717	0.184538	6.24029e-17	1.22617e-15	SPRED1	161742
ENSG00000172667	1445.4	-0.718663	0.0870013	6.53903e-17	1.28234e-15	ZMAT3	64393
ENSG00000089009	26970.7	-0.980947	0.1197	6.7345e-17	1.31938e-15	RPL6	6128
ENSG00000154764	192.126	-1.61888	0.19961	6.75085e-17	1.32129e-15	WNT7A	7476
ENSG00000127585	609.301	-0.868567	0.105763	6.79767e-17	1.32914e-15	FBXL16	146330
ENSG00000198886	103392	-0.849027	0.103316	7.29532e-17	1.42227e-15	ND4	4538
ENSG00000118785	247.397	-2.97657	0.379075	1.00894e-16	1.95552e-15	SPP1	6696
ENSG00000170989	9492.59	-0.713012	0.0882725	1.22777e-16	2.36587e-15	S1PR1	1901
ENSG00000182511	2071.66	-1.17199	0.145127	1.30696e-16	2.51359e-15	FES	2242
ENSG00000035403	2799.79	-1.04778	0.129304	1.50813e-16	2.8838e-15	VCL	7414
ENSG00000175866	624.533	-0.834996	0.102741	1.58343e-16	3.02201e-15	BAIAP2	10458
ENSG00000112078	4403.5	-0.784992	0.0965747	1.67203e-16	3.18501e-15	KCTD20	222658
ENSG00000183691	1081.85	-0.854336	0.105376	1.74717e-16	3.32495e-15	NOG	9241
ENSG00000125430	833.666	-0.99307	0.12276	1.86493e-16	3.5423e-15	HS3ST3B1	9953
ENSG00000106780	3128.82	-0.807238	0.0995833	1.90862e-16	3.62033e-15	MEGF9	1955
ENSG00000092847	2866.26	-0.644004	0.079073	1.91527e-16	3.62756e-15	AGO1	26523
ENSG00000111145	2836.27	-0.616488	0.075784	2.13905e-16	4.04214e-15	ELK3	2004
ENSG00000157551	107.051	-3.44193	0.445993	2.23108e-16	4.2097e-15	KCNJ15	3772
ENSG00000123384	16619.5	-1.40907	0.1772	2.3176e-16	4.36471e-15	LRP1	4035
ENSG00000109062	6545.23	-0.69389	0.0859869	2.44472e-16	4.58679e-15	SLC9A3R1	9368
ENSG00000106066	2682.88	-1.43657	0.181798	2.92523e-16	5.47287e-15	CPVL	54504
ENSG00000128595	2349.04	-0.781502	0.0971209	3.29266e-16	6.15453e-15	CALU	813
ENSG00000163214	1396.46	-0.727451	0.090318	3.42546e-16	6.38481e-15	DHX57	90957
ENSG00000101849	3713.1	-0.760337	0.0946942	3.63457e-16	6.76193e-15	TBL1X	6907
ENSG00000171657	472.205	-2.75573	0.355744	3.85633e-16	7.15449e-15	GPR82	27197
ENSG00000168229	254.277	-1.77885	0.226909	3.94951e-16	7.32054e-15	PTGDR	5729
ENSG00000133121	119.69	-2.50847	0.324111	4.46732e-16	8.24965e-15	STARD13	90627
ENSG00000112033	1768.47	-0.697364	0.0868844	4.81404e-16	8.85712e-15	PPARD	5467
ENSG00000172053	3745.65	-0.902737	0.113367	5.67901e-16	1.04101e-14	QARS1	5859
ENSG00000127954	1001.29	-2.4733	0.321302	6.47643e-16	1.18501e-14	STEAP4	79689
ENSG00000120318	359.608	-1.71659	0.220079	6.84265e-16	1.25087e-14	ARAP3	64411
ENSG00000185187	2254.67	-1.1263	0.143558	7.88609e-16	1.43504e-14	SIGIRR	59307
ENSG00000127824	1835.62	-0.674013	0.0846162	8.11304e-16	1.47499e-14	TUBA4A	7277
ENSG00000138061	32325.2	-1.12094	0.142671	8.57215e-16	1.55421e-14	CYP1B1	1545
ENSG00000133246	591.824	-1.76995	0.229234	1.01951e-15	1.84176e-14	PRAM1	84106
ENSG00000146021	435.163	-1.24287	0.158992	1.03865e-15	1.87295e-14	KLHL3	26249
ENSG00000070961	3465.53	-0.9995	0.127291	1.22607e-15	2.19702e-14	ATP2B1	490
ENSG00000081377	388.015	-1.22846	0.15774	1.38265e-15	2.47094e-14	CDC14B	8555
ENSG00000126351	1510.94	-0.799066	0.101652	1.45321e-15	2.59471e-14	THRA	7067
ENSG00000135678	566.083	-1.3628	0.176086	1.50149e-15	2.67611e-14	CPM	1368
ENSG00000143486	1095.94	-0.737664	0.0934456	1.54465e-15	2.75058e-14	EIF2D	1939
ENSG00000166046	1609.88	-0.811912	0.10365	1.8216e-15	3.2322e-14	TCP11L2	255394
ENSG00000273749	3074.15	-0.795929	0.101537	1.94537e-15	3.44876e-14	CYFIP1	23191
ENSG00000157570	175.887	-1.86982	0.244217	1.99256e-15	3.52927e-14	TSPAN18	90139
ENSG00000198055	3754.1	-0.664306	0.0843762	2.0656e-15	3.6554e-14	GRK6	2870
ENSG00000111344	1241.67	-1.49477	0.195038	2.09256e-15	3.69982e-14	RASAL1	8437
ENSG00000124098	1375.47	-0.847224	0.108529	2.19343e-15	3.8713e-14	FAM210B	116151
ENSG00000163815	45.6221	-2.979	0.391718	2.84857e-15	4.98787e-14	CLEC3B	7123
ENSG00000102934	310.378	-1.31844	0.172069	2.8759e-15	5.03131e-14	PLLP	51090
ENSG00000136404	562.19	-1.60767	0.211549	2.8826e-15	5.03862e-14	TM6SF1	53346
ENSG00000168546	323.12	-2.03151	0.270583	3.61334e-15	6.30486e-14	GFRA2	2675
ENSG00000159784	120.414	-1.73381	0.22888	3.82553e-15	6.66344e-14	FAM131B	9715
ENSG00000156299	2612.4	-1.15074	0.150572	4.03257e-15	7.01794e-14	TIAM1	7074
ENSG00000105220	4597.59	-0.827505	0.107665	4.06152e-15	7.06215e-14	GPI	2821
ENSG00000204131	1880.59	-1.19788	0.157154	4.54997e-15	7.87031e-14	NHSL2	340527
ENSG00000173166	375.464	-2.29584	0.309798	5.17959e-15	8.90532e-14	RAPH1	65059
ENSG00000106799	3347.29	-1.10624	0.145272	5.2459e-15	9.01156e-14	TGFBR1	7046
ENSG00000067704	3119.4	-0.618817	0.0799908	6.36643e-15	1.08989e-13	IARS2	55699
ENSG00000139182	1040.86	-1.0339	0.135742	6.41338e-15	1.09699e-13	CLSTN3	9746
ENSG00000196782	532.35	-1.76302	0.235424	6.62497e-15	1.13027e-13	MAML3	55534
ENSG00000075391	94.5037	-2.91942	0.392553	6.63759e-15	1.13145e-13	RASAL2	9462
ENSG00000157933	6036.63	-0.734317	0.095068	6.78826e-15	1.15615e-13	SKI	6497
ENSG00000198756	452.849	-0.827627	0.108401	7.40521e-15	1.26015e-13	COLGALT2	23127
ENSG00000094914	926.603	-0.800488	0.104862	8.1265e-15	1.37819e-13	AAAS	8086
ENSG00000103876	442.075	-1.12445	0.148895	8.50782e-15	1.44041e-13	FAH	2184
ENSG00000156675	4552.43	-0.630501	0.0823888	9.40641e-15	1.58715e-13	RAB11FIP1	80223
ENSG00000151458	574.556	-1.12731	0.149853	9.52326e-15	1.60551e-13	ANKRD50	57182
ENSG00000087258	333.929	-1.37978	0.183951	1.05879e-14	1.78199e-13	GNAO1	2775
ENSG00000187098	464.185	-0.951603	0.125278	1.09218e-14	1.83664e-13	MITF	4286
ENSG00000090975	832.521	-1.18714	0.158112	1.21501e-14	2.03804e-13	PITPNM2	57605
ENSG00000125257	931.339	-0.801575	0.105628	1.2359e-14	2.07133e-13	ABCC4	10257
ENSG00000186815	2284.85	-1.85592	0.250852	1.24831e-14	2.09037e-13	TPCN1	53373
ENSG00000164300	3374.59	-0.650066	0.0850141	1.28786e-14	2.15479e-13	SERINC5	256987
ENSG00000137441	5524.03	-1.34232	0.181508	1.44039e-14	2.39993e-13	FGFBP2	83888
ENSG00000103994	4499.66	-0.878638	0.116882	1.67206e-14	2.77664e-13	ZNF106	64397
ENSG00000168675	2164.66	-0.688225	0.0908734	2.07027e-14	3.42936e-13	LDLRAD4	753
ENSG00000135960	246.266	-1.0979	0.147414	2.08415e-14	3.44949e-13	EDAR	10913
ENSG00000132510	3002.94	-1.10354	0.148758	2.32617e-14	3.83732e-13	KDM6B	23135
ENSG00000131238	12140.2	-1.25045	0.169585	2.53001e-14	4.16669e-13	PPT1	5538
ENSG00000124203	1926.58	-0.84768	0.113156	2.55734e-14	4.20822e-13	ZNF831	128611
ENSG00000160593	8729.89	-1.1345	0.153379	2.73839e-14	4.49871e-13	JAML	120425
ENSG00000179195	2015.2	-0.707768	0.0939187	3.02761e-14	4.96568e-13	ZNF664	144348
ENSG00000140995	1759.31	-0.669648	0.0893678	3.36966e-14	5.48161e-13	DEF8	54849
ENSG00000166171	75.6347	-2.27523	0.315954	3.65935e-14	5.93833e-13	DPCD	25911
ENSG00000130203	61.4297	-4.40018	0.634544	4.20033e-14	6.79411e-13	APOE	348
ENSG00000274180	1154.97	-0.766145	0.103507	5.6048e-14	8.99293e-13	NATD1	256302
ENSG00000114812	633.998	-1.66516	0.230384	5.76699e-14	9.23831e-13	VIPR1	7433
ENSG00000089012	347.577	-1.03849	0.141828	6.00344e-14	9.60936e-13	SIRPG	55423
ENSG00000186480	5876.72	-0.768021	0.104852	9.16017e-14	1.4557e-12	INSIG1	3638
ENSG00000064201	348.278	-1.68336	0.2358	1.05527e-13	1.67167e-12	TSPAN32	10077
ENSG00000197457	1230.32	-0.879831	0.120976	1.06851e-13	1.68996e-12	STMN3	50861
ENSG00000121691	4322.73	-0.931007	0.128283	1.12135e-13	1.76931e-12	CAT	847
ENSG00000103202	390.458	-0.982475	0.135868	1.22624e-13	1.9272e-12	NME4	4833
ENSG00000169116	131.815	-1.70048	0.239361	1.22776e-13	1.92807e-12	PARM1	25849
ENSG00000141401	375.939	-1.27452	0.17775	1.23747e-13	1.94179e-12	IMPA2	3613
ENSG00000050628	65.2234	-3.84284	0.562639	1.35293e-13	2.11796e-12	PTGER3	5733
ENSG00000167994	84.2679	-2.54038	0.363233	1.45113e-13	2.26636e-12	RAB3IL1	5866
ENSG00000157077	158.142	-1.21783	0.169875	1.46193e-13	2.28144e-12	ZFYVE9	9372
ENSG00000116106	1715.34	-1.21529	0.170089	1.70674e-13	2.6531e-12	EPHA4	2043
ENSG00000103855	81.9669	-2.49594	0.356359	2.0275e-13	3.14192e-12	CD276	80381
ENSG00000113391	1047.77	-0.582667	0.0801025	2.0762e-13	3.21489e-12	FAM172A	83989
ENSG00000165102	2706.86	-0.783878	0.108842	2.22075e-13	3.42542e-12	HGSNAT	138050
ENSG00000007402	338.062	-1.19499	0.167972	2.28227e-13	3.5176e-12	CACNA2D2	9254
ENSG00000122729	760.535	-1.01192	0.142013	2.36531e-13	3.64277e-12	ACO1	48
ENSG00000221946	87.5124	-1.83725	0.262088	2.44572e-13	3.75789e-12	FXYD7	53822
ENSG00000077063	615.14	-1.51298	0.214703	2.45104e-13	3.76317e-12	CTTNBP2	83992
ENSG00000167645	1166.69	-0.826579	0.115098	2.7112e-13	4.14346e-12	YIF1B	90522
ENSG00000084112	4013.68	-0.692873	0.0975171	2.85392e-13	4.35158e-12	SSH1	54434
ENSG00000156052	2595.18	-0.869199	0.121976	2.91923e-13	4.44437e-12	GNAQ	2776
ENSG00000127528	8763.98	-0.934596	0.131329	3.42375e-13	5.1769e-12	KLF2	10365
ENSG00000105373	17869.4	-0.725636	0.100908	3.46681e-13	5.23804e-12	NOP53	29997
ENSG00000111678	2314.42	-1.44389	0.206458	3.48155e-13	5.25234e-12	C12orf57	113246
ENSG00000169439	1804.52	-1.51768	0.217617	3.49578e-13	5.26983e-12	SDC2	6383
ENSG00000101695	1774.97	-0.872077	0.122183	3.51421e-13	5.29361e-12	RNF125	54941
ENSG00000186854	946.498	-0.860163	0.120816	3.5553e-13	5.34743e-12	NA	NA
ENSG00000106330	326.942	-0.989656	0.139394	3.62483e-13	5.44379e-12	MOSPD3	64598
ENSG00000179855	98.349	-1.62095	0.23251	4.1406e-13	6.18115e-12	GIPC3	126326
ENSG00000185989	4348.87	-0.630943	0.0883799	4.46652e-13	6.64283e-12	RASA3	22821
ENSG00000280477	4348.87	-0.630943	0.0883799	4.46652e-13	6.64283e-12	RASA3	22821
ENSG00000198682	123.537	-2.42372	0.356498	4.68653e-13	6.96483e-12	PAPSS2	9060
ENSG00000069702	4144.07	-0.652255	0.0915261	5.65519e-13	8.3732e-12	TGFBR3	7049
ENSG00000120008	2898.13	-0.729206	0.102606	6.22209e-13	9.18529e-12	WDR11	55717
ENSG00000134755	327.192	-1.23829	0.178552	6.64527e-13	9.78105e-12	DSC2	1824
ENSG00000176749	314.098	-1.00409	0.143518	7.07715e-13	1.04091e-11	CDK5R1	8851
ENSG00000124374	467.295	-0.73568	0.104396	7.56398e-13	1.11005e-11	PAIP2B	400961
ENSG00000156110	1045.26	-1.12855	0.162527	7.61804e-13	1.11716e-11	ADK	132
ENSG00000172819	658.462	-1.00645	0.143952	7.81368e-13	1.14501e-11	RARG	5916
ENSG00000013306	1992.7	-0.623984	0.0884336	8.49716e-13	1.24425e-11	SLC25A39	51629
ENSG00000136040	3940.91	-0.631497	0.0891762	8.73897e-13	1.27685e-11	PLXNC1	10154
ENSG00000182670	4837.63	-1.21276	0.175747	8.9704e-13	1.30898e-11	TTC3	7267
ENSG00000091106	993.768	-0.836067	0.119851	1.01647e-12	1.47758e-11	NLRC4	58484
ENSG00000154127	1247.79	-0.886761	0.126837	1.03332e-12	1.49989e-11	UBASH3B	84959
ENSG00000172345	1495.6	-0.968461	0.139628	1.18397e-12	1.71358e-11	STARD5	80765
ENSG00000101220	646.51	-0.971943	0.13984	1.18739e-12	1.71728e-11	C20orf27	54976
ENSG00000157445	59.1434	-3.41566	0.501817	1.19233e-12	1.72317e-11	CACNA2D3	55799
ENSG00000168646	343.028	-0.963055	0.139313	1.36453e-12	1.96067e-11	AXIN2	8313
ENSG00000213753	602.529	-0.802464	0.115539	1.44047e-12	2.06237e-11	NA	NA
ENSG00000281123	2679.49	-1.1262	0.164234	1.61158e-12	2.29746e-11	FCGBP	8857
ENSG00000178732	175.577	-1.01222	0.147587	1.64093e-12	2.33595e-11	GP5	2814
ENSG00000133816	1278.96	-1.0816	0.157641	1.65719e-12	2.35742e-11	MICAL2	9645
ENSG00000139508	975.034	-0.778058	0.112337	1.68534e-12	2.39405e-11	SLC46A3	283537
ENSG00000064393	3938.76	-0.947382	0.137899	1.83766e-12	2.60115e-11	HIPK2	28996
ENSG00000112299	57.0682	-3.26681	0.494682	2.06118e-12	2.90928e-11	VNN1	8876
ENSG00000133059	1232.58	-0.716067	0.103556	2.06814e-12	2.91704e-11	DSTYK	25778
ENSG00000109743	813.241	-1.31343	0.194357	2.07897e-12	2.93024e-11	BST1	683
ENSG00000260822	1485.69	-0.902103	0.132027	2.08423e-12	2.93558e-11	NA	NA
ENSG00000090776	474.203	-0.845608	0.122761	2.30501e-12	3.23512e-11	EFNB1	1947
ENSG00000169957	472.191	-0.8671	0.126788	2.62203e-12	3.66717e-11	ZNF768	79724
ENSG00000148019	1098.09	-1.04203	0.153249	2.71278e-12	3.78877e-11	CEP78	84131
ENSG00000014257	514.794	-1.32606	0.197842	3.00058e-12	4.17902e-11	ACP3	55
ENSG00000177830	1035.28	-0.587482	0.0852694	3.47196e-12	4.82206e-11	CHID1	66005
ENSG00000133805	1031.73	-0.841571	0.123505	3.65954e-12	5.07199e-11	AMPD3	272
ENSG00000123104	5156.35	-0.785779	0.115741	3.9224e-12	5.42499e-11	ITPR2	3709
ENSG00000147604	41434.5	-1.01213	0.150151	3.99767e-12	5.52526e-11	RPL7	6129
ENSG00000169184	317.229	-0.95121	0.140977	4.04525e-12	5.58715e-11	MN1	4330
ENSG00000105516	1166.75	-1.06429	0.159103	4.17082e-12	5.75261e-11	DBP	1628
ENSG00000178773	206.796	-1.16997	0.174387	4.35959e-12	6.00883e-11	CPNE7	27132
ENSG00000162599	167.173	-1.61814	0.245227	4.49305e-12	6.17996e-11	NFIA	4774
ENSG00000174130	907.512	-1.24511	0.186745	4.57433e-12	6.28742e-11	TLR6	10333
ENSG00000165572	580.271	-0.683136	0.100502	5.29024e-12	7.24647e-11	KBTBD6	89890
ENSG00000171105	442.857	-2.04428	0.31564	5.32747e-12	7.28745e-11	INSR	3643
ENSG00000133619	372.321	-1.29382	0.19535	5.3944e-12	7.36445e-11	KRBA1	84626
ENSG00000173762	3111.28	-0.820569	0.121904	5.41802e-12	7.39104e-11	CD7	924
ENSG00000140368	1822.99	-0.768728	0.112861	5.48872e-12	7.47725e-11	PSTPIP1	9051
ENSG00000174684	261.347	-1.07104	0.1598	5.52773e-12	7.52526e-11	B4GAT1	11041
ENSG00000123124	4536.31	-0.602976	0.0877304	5.59115e-12	7.59604e-11	WWP1	11059
ENSG00000122223	1002.43	-0.960948	0.143076	5.60154e-12	7.60497e-11	CD244	51744
ENSG00000100426	1675.14	-0.639158	0.0940998	6.14554e-12	8.33221e-11	ZBED4	9889
ENSG00000165804	232.712	-1.32911	0.201141	6.19107e-12	8.38823e-11	ZNF219	51222
ENSG00000186047	84.0773	-2.11373	0.32692	6.23317e-12	8.43954e-11	NA	NA
ENSG00000047056	2019.94	-0.592198	0.0874656	6.49883e-12	8.79326e-11	WDR37	22884
ENSG00000197046	68.412	-1.9339	0.296111	7.10989e-12	9.59047e-11	SIGLEC15	284266
ENSG00000196372	579.623	-1.06851	0.161271	7.20819e-12	9.71352e-11	ASB13	79754
ENSG00000100060	4396.38	-0.617527	0.0913728	7.71562e-12	1.03206e-10	MFNG	4242
ENSG00000197858	2288.3	-0.717421	0.106959	7.88121e-12	1.05069e-10	GPAA1	8733
ENSG00000169991	1678	-0.841026	0.126687	8.62043e-12	1.1477e-10	IFFO2	126917
ENSG00000035862	5013.47	-0.867931	0.13039	8.71819e-12	1.15994e-10	TIMP2	7077
ENSG00000085117	1575.45	-0.602796	0.0895514	9.53468e-12	1.26184e-10	CD82	3732
ENSG00000277053	1542.36	-0.920997	0.138942	9.5974e-12	1.26846e-10	GTF2IP1	2970
ENSG00000175463	4014.52	-0.590168	0.0876511	9.66133e-12	1.27606e-10	TBC1D10C	374403
ENSG00000263465	2172.01	-0.642648	0.0956971	9.67892e-12	1.2767e-10	SRSF8	10929
ENSG00000167536	399.215	-0.965266	0.145306	1.02431e-11	1.34932e-10	DHRS13	147015
ENSG00000196159	140.652	-1.95997	0.306562	1.06589e-11	1.40317e-10	FAT4	79633
ENSG00000092096	161.425	-1.47505	0.227298	1.14288e-11	1.49958e-10	SLC22A17	51310
ENSG00000020181	136.454	-1.89209	0.29515	1.23023e-11	1.60995e-10	ADGRA2	25960
ENSG00000159200	763.28	-0.746029	0.112358	1.27542e-11	1.66581e-10	RCAN1	1827
ENSG00000188636	1804.2	-0.615345	0.0920542	1.2823e-11	1.6737e-10	RTL6	84247
ENSG00000198925	1972.03	-0.762558	0.115093	1.33082e-11	1.73363e-10	ATG9A	79065
ENSG00000171467	1527.28	-1.23296	0.189994	1.42096e-11	1.84623e-10	ZNF318	24149
ENSG00000154102	141.418	-1.8816	0.29429	1.48176e-11	1.92398e-10	C16orf74	404550
ENSG00000149823	4458.18	-0.676967	0.101996	1.53787e-11	1.99423e-10	VPS51	738
ENSG00000164506	1630.42	-0.731033	0.110385	1.61391e-11	2.09011e-10	STXBP5	134957
ENSG00000144647	296.633	-0.886151	0.134571	1.61994e-11	2.09656e-10	POMGNT2	84892
ENSG00000130939	2016.79	-0.95819	0.146166	1.63136e-11	2.10998e-10	UBE4B	10277
ENSG00000186350	6397.41	-0.650352	0.0982096	1.68201e-11	2.17267e-10	RXRA	6256
ENSG00000075303	1358.01	-0.750905	0.113641	1.69639e-11	2.18841e-10	SLC25A40	55972
ENSG00000110944	155.182	-1.34674	0.208964	1.82781e-11	2.35338e-10	IL23A	51561
ENSG00000179981	2039	-0.768406	0.117421	1.9324e-11	2.48003e-10	TSHZ1	10194
ENSG00000141736	429.734	-1.05685	0.162882	1.95411e-11	2.50468e-10	ERBB2	2064
ENSG00000154229	2089.83	-1.09571	0.168749	1.99023e-11	2.54933e-10	PRKCA	5578
ENSG00000135929	1295.58	-1.50707	0.235316	2.00691e-11	2.56905e-10	CYP27A1	1593
ENSG00000087589	710.798	-0.74386	0.113435	2.21653e-11	2.8247e-10	CASS4	57091
ENSG00000167642	2212.91	-0.726357	0.11097	2.2261e-11	2.83327e-10	SPINT2	10653
ENSG00000173638	412.24	-1.31057	0.204551	2.40029e-11	3.04913e-10	SLC19A1	6573
ENSG00000131374	3239.71	-0.715204	0.109185	2.52684e-11	3.20785e-10	TBC1D5	9779
ENSG00000175938	1008.61	-0.633949	0.0968512	2.78968e-11	3.52805e-10	ORAI3	93129
ENSG00000187605	3386.33	-0.668432	0.102339	3.34905e-11	4.20349e-10	TET3	200424
ENSG00000166971	825.626	-0.728122	0.111946	3.35322e-11	4.20608e-10	AKTIP	64400
ENSG00000165795	394.137	-0.781068	0.12021	3.4333e-11	4.30382e-10	NDRG2	57447
ENSG00000198363	788.435	-0.864481	0.133569	3.44928e-11	4.32113e-10	ASPH	444
ENSG00000106003	2974.31	-0.762437	0.117719	3.51345e-11	4.39876e-10	LFNG	3955
ENSG00000182183	396.939	-0.776616	0.119576	3.60161e-11	4.50348e-10	SHISAL2A	348378
ENSG00000132182	7107.17	-0.833243	0.128372	3.74257e-11	4.6768e-10	NUP210	23225
ENSG00000157870	362.62	-0.933318	0.144943	3.83489e-11	4.78318e-10	PRXL2B	127281
ENSG00000275125	362.62	-0.933318	0.144943	3.83489e-11	4.78318e-10	PRXL2B	127281
ENSG00000188211	136.915	-1.5722	0.249615	3.87505e-11	4.82422e-10	NCR3LG1	374383
ENSG00000107679	2478.25	-0.863955	0.134052	3.94727e-11	4.90494e-10	PLEKHA1	59338
ENSG00000139793	1766.19	-0.649729	0.100391	4.5744e-11	5.6701e-10	MBNL2	10150
ENSG00000152127	4353.4	-0.745825	0.115933	4.75979e-11	5.89256e-10	MGAT5	4249
ENSG00000130558	389.338	-1.30093	0.207437	5.01276e-11	6.18654e-10	OLFM1	10439
ENSG00000235568	3656.67	-0.834115	0.129051	5.3566e-11	6.59457e-10	NFAM1	150372
ENSG00000087245	100.429	-2.0969	0.340434	5.36881e-11	6.60553e-10	MMP2	4313
ENSG00000164023	287.09	-2.14036	0.349604	5.42879e-11	6.6752e-10	SGMS2	166929
ENSG00000239282	152.993	-1.34904	0.215003	6.0572e-11	7.425e-10	CASTOR1	652968
ENSG00000140443	2591.84	-1.16073	0.184184	6.11045e-11	7.48567e-10	IGF1R	3480
ENSG00000054983	1628.28	-0.658027	0.102703	6.18657e-11	7.56963e-10	GALC	2581
ENSG00000049239	3145.52	-0.622863	0.0967565	6.63058e-11	8.08315e-10	H6PD	9563
ENSG00000186395	435.2	-0.997592	0.15804	6.76835e-11	8.24606e-10	KRT10	3858
ENSG00000169429	448.572	-1.74484	0.282989	7.07595e-11	8.6103e-10	CXCL8	3576
ENSG00000158481	121.104	-2.48047	0.4147	7.17869e-11	8.72998e-10	CD1C	911
ENSG00000100628	57.7678	-1.90907	0.311583	7.55933e-11	9.15381e-10	ASB2	51676
ENSG00000165475	912.795	-1.08463	0.173077	8.09568e-11	9.7559e-10	CRYL1	51084
ENSG00000125648	688.475	-0.782178	0.123339	8.27481e-11	9.95974e-10	SLC25A23	79085
ENSG00000137764	709.526	-0.669489	0.104959	8.55883e-11	1.02644e-09	MAP2K5	5607
ENSG00000099250	1554.98	-1.47563	0.240616	8.99306e-11	1.07464e-09	NRP1	8829
ENSG00000146083	5449.32	-0.951732	0.151357	9.07247e-11	1.08348e-09	RNF44	22838
ENSG00000140199	3280.25	-1.07955	0.172591	9.10932e-11	1.08723e-09	SLC12A6	9990
ENSG00000176533	588.879	-0.682411	0.107137	9.16197e-11	1.09286e-09	GNG7	2788
ENSG00000116574	327.544	-0.902531	0.143345	9.25846e-11	1.10239e-09	RHOU	58480
ENSG00000284984	327.544	-0.902531	0.143345	9.25846e-11	1.10239e-09	RHOU	58480
ENSG00000122406	22187.5	-1.04049	0.166414	9.60465e-11	1.14177e-09	RPL5	6125
ENSG00000104915	1369.24	-0.647007	0.101634	9.68211e-11	1.15009e-09	STX10	8677
ENSG00000157168	458.013	-1.8283	0.297884	9.86763e-11	1.17073e-09	NRG1	3084
ENSG00000076716	34.155	-2.52507	0.414768	9.91224e-11	1.17463e-09	GPC4	2239
ENSG00000100346	1076.8	-1.15168	0.185043	1.03762e-10	1.22689e-09	CACNA1I	8911
ENSG00000091129	115.997	-2.38275	0.396149	1.04577e-10	1.2356e-09	NRCAM	4897
ENSG00000141298	6148.18	-0.719877	0.114113	1.14261e-10	1.34603e-09	SSH2	85464
ENSG00000083444	2237.81	-0.628565	0.0988447	1.14837e-10	1.35201e-09	PLOD1	5351
ENSG00000146535	3301.59	-0.660926	0.104775	1.31177e-10	1.53443e-09	GNA12	2768
ENSG00000040608	63.2944	-1.48847	0.243259	1.37966e-10	1.61006e-09	RTN4R	65078
ENSG00000137673	22.7707	-3.34873	0.55174	1.38348e-10	1.61357e-09	MMP7	4316
ENSG00000226887	74.1009	-1.52516	0.249131	1.40045e-10	1.63241e-09	ERVMER34-1	100288413
ENSG00000263264	892.031	-0.947133	0.152001	1.42057e-10	1.6549e-09	NA	NA
ENSG00000206527	2117.86	-0.773907	0.123669	1.44899e-10	1.68702e-09	HACD2	201562
ENSG00000077097	7282.6	-0.967611	0.154842	1.50856e-10	1.75433e-09	TOP2B	7155
ENSG00000148680	94.172	-1.33	0.216842	1.51722e-10	1.76337e-09	HTR7	3363
ENSG00000168268	422.679	-1.17692	0.191882	1.61415e-10	1.87167e-09	NT5DC2	64943
ENSG00000186174	11144	-0.695307	0.110994	1.74226e-10	2.01086e-09	BCL9L	283149
ENSG00000227825	38.3015	-2.5062	0.419033	1.78869e-10	2.06325e-09	SLC9A7P1	121456
ENSG00000197296	224.268	-1.16924	0.191356	1.85039e-10	2.13319e-09	FITM2	128486
ENSG00000172081	7049.2	-0.635754	0.101422	1.85305e-10	2.13502e-09	MOB3A	126308
ENSG00000166578	33.6899	-2.52336	0.420686	1.90541e-10	2.19281e-09	IQCD	115811
ENSG00000151062	93.2678	-1.50626	0.250177	1.92548e-10	2.21081e-09	CACNA2D4	93589
ENSG00000284953	93.2678	-1.50626	0.250177	1.92548e-10	2.21081e-09	CACNA2D4	93589
ENSG00000167394	489.169	-0.756602	0.121348	2.13168e-10	2.43495e-09	ZNF668	79759
ENSG00000089327	6092.29	-0.722178	0.115279	2.18881e-10	2.49449e-09	FXYD5	53827
ENSG00000116337	1265.47	-1.02092	0.166713	2.31982e-10	2.63927e-09	AMPD2	271
ENSG00000108239	305.858	-0.715817	0.11516	2.3712e-10	2.69619e-09	TBC1D12	23232
ENSG00000188483	484.88	-1.17247	0.19313	2.38346e-10	2.70859e-09	IER5L	389792
ENSG00000122861	195.088	-2.25112	0.383339	2.42128e-10	2.75e-09	PLAU	5328
ENSG00000103145	374.936	-0.760447	0.122658	2.42364e-10	2.75111e-09	HCFC1R1	54985
ENSG00000133027	228.992	-1.15932	0.190667	2.54241e-10	2.87611e-09	PEMT	10400
ENSG00000254772	47577.1	-0.971929	0.158931	2.63297e-10	2.9735e-09	EEF1G	1937
ENSG00000088881	49.654	-2.79795	0.477762	2.6993e-10	3.04668e-09	EBF4	57593
ENSG00000211584	565.757	-0.75181	0.121873	2.72009e-10	3.06841e-09	SLC48A1	55652
ENSG00000002587	281.128	-2.02778	0.344993	2.72757e-10	3.07511e-09	HS3ST1	9957
ENSG00000170275	4487.22	-0.884112	0.143021	2.87154e-10	3.22648e-09	CRTAP	10491
ENSG00000143537	1410.81	-0.940138	0.153954	2.95524e-10	3.31865e-09	ADAM15	8751
ENSG00000275793	396.188	-1.02816	0.169456	3.31003e-10	3.70664e-09	RIMBP3	85376
ENSG00000277586	68.6474	-1.92927	0.32744	3.32866e-10	3.72541e-09	NEFL	4747
ENSG00000163625	1611.61	-0.918822	0.150639	3.35022e-10	3.74744e-09	WDFY3	23001
ENSG00000120913	1365.61	-0.638938	0.103701	3.39724e-10	3.79577e-09	PDLIM2	64236
ENSG00000173597	793.056	-0.871051	0.142762	3.5626e-10	3.97608e-09	SULT1B1	27284
ENSG00000155254	670.879	-0.996228	0.164964	3.79786e-10	4.22682e-09	MARVELD1	83742
ENSG00000008256	982.473	-0.86157	0.141596	3.85456e-10	4.28514e-09	CYTH3	9265
ENSG00000106608	1187.91	-0.594868	0.0966705	4.11281e-10	4.55446e-09	URGCP	55665
ENSG00000170921	839.648	-1.28301	0.214828	4.36796e-10	4.82096e-09	TANC2	26115
ENSG00000179057	29.3052	-3.57463	0.637075	4.36715e-10	4.82096e-09	IGSF22	283284
ENSG00000135144	235.245	-1.36725	0.228509	4.41238e-10	4.86191e-09	DTX1	1840
ENSG00000121039	231.515	-1.3882	0.234602	4.47178e-10	4.92464e-09	RDH10	157506
ENSG00000175294	132.297	-1.66164	0.283807	4.89501e-10	5.38181e-09	CATSPER1	117144
ENSG00000140526	5626.1	-0.890059	0.147631	5.41109e-10	5.93286e-09	ABHD2	11057
ENSG00000161013	843.413	-0.766121	0.126651	5.49949e-10	6.02316e-09	MGAT4B	11282
ENSG00000284501	843.413	-0.766121	0.126651	5.49949e-10	6.02316e-09	MGAT4B	11282
ENSG00000198899	19527.4	-0.756676	0.124128	5.53049e-10	6.05048e-09	ATP6	4508
ENSG00000130640	3013.19	-0.815576	0.134838	5.54451e-10	6.06249e-09	TUBGCP2	10844
ENSG00000102760	768.283	-0.978671	0.163843	5.59979e-10	6.11622e-09	RGCC	28984
ENSG00000010610	17484.9	-0.624855	0.102672	5.92634e-10	6.45874e-09	CD4	920
ENSG00000164715	1279.7	-0.900466	0.150255	6.46803e-10	7.02989e-09	LMTK2	22853
ENSG00000164818	599.525	-1.01846	0.17174	7.16147e-10	7.75819e-09	DNAAF5	54919
ENSG00000198162	3740.75	-0.739931	0.122846	7.20677e-10	7.80304e-09	MAN1A2	10905
ENSG00000144455	942.928	-0.87499	0.146431	7.32559e-10	7.92738e-09	NA	NA
ENSG00000105649	67.9298	-1.49763	0.256213	7.42666e-10	8.03239e-09	RAB3A	5864
ENSG00000186891	165.263	-0.998532	0.16798	7.73863e-10	8.36527e-09	TNFRSF18	8784
ENSG00000151650	62.2464	-2.25769	0.394094	7.74687e-10	8.36964e-09	VENTX	27287
ENSG00000105518	930.544	-0.856685	0.144671	8.44312e-10	9.10214e-09	TMEM205	374882
ENSG00000120057	74.6274	-1.8554	0.324094	8.66841e-10	9.32989e-09	SFRP5	6425
ENSG00000118263	1650.28	-0.844376	0.141732	9.35461e-10	1.00522e-08	KLF7	8609
ENSG00000197601	3357.63	-0.632059	0.105242	1.0277e-09	1.09607e-08	FAR1	84188
ENSG00000135049	2233.09	-0.640124	0.10713	1.06021e-09	1.12893e-08	AGTPBP1	23287
ENSG00000228253	1563.09	-0.797311	0.134187	1.0761e-09	1.14524e-08	ATP8	4509
ENSG00000066230	535.402	-1.02966	0.175379	1.09102e-09	1.15987e-08	SLC9A3	6550
ENSG00000172366	388.946	-0.710982	0.119174	1.09062e-09	1.15987e-08	MCRIP2	84331
ENSG00000083457	1005.67	-0.796695	0.134193	1.12498e-09	1.19534e-08	ITGAE	3682
ENSG00000164896	1159.04	-0.765648	0.12883	1.16998e-09	1.24117e-08	FASTK	10922
ENSG00000140948	694.248	-0.984589	0.167968	1.18548e-09	1.25695e-08	ZCCHC14	23174
ENSG00000111676	1206.99	-0.87453	0.148345	1.20181e-09	1.27291e-08	ATN1	1822
ENSG00000243335	811.427	-0.98166	0.167221	1.20268e-09	1.27316e-08	KCTD7	154881
ENSG00000160255	4440.51	-0.840316	0.142494	1.2247e-09	1.29509e-08	ITGB2	3689
ENSG00000215475	84.725	-1.99881	0.353982	1.30527e-09	1.37737e-08	SIAH3	283514
ENSG00000149527	161.703	-1.72425	0.303747	1.45694e-09	1.52777e-08	PLCH2	9651
ENSG00000064225	416.715	-1.2707	0.22059	1.6007e-09	1.67319e-08	ST3GAL6	10402
ENSG00000113522	453.368	-1.65263	0.292852	1.67059e-09	1.7435e-08	RAD50	10111
ENSG00000158717	3969.88	-0.944144	0.162961	1.71014e-09	1.7814e-08	RNF166	115992
ENSG00000105875	888.496	-1.11464	0.193321	1.74889e-09	1.81856e-08	WDR91	29062
ENSG00000114948	78.6443	-1.8425	0.327046	1.75738e-09	1.82643e-08	ADAM23	8745
ENSG00000175390	4038.46	-0.876104	0.150253	1.76122e-09	1.82947e-08	EIF3F	8665
ENSG00000167895	3903.73	-1.37913	0.24394	1.93473e-09	2.00136e-08	TMC8	147138
ENSG00000005882	821.918	-0.812548	0.139506	2.10339e-09	2.16821e-08	PDK2	5164
ENSG00000139974	329.686	-0.855234	0.146992	2.10363e-09	2.16821e-08	SLC38A6	145389
ENSG00000080493	130.532	-1.31127	0.230272	2.10616e-09	2.1697e-08	SLC4A4	8671
ENSG00000130475	1380.23	-0.773711	0.132254	2.11847e-09	2.18125e-08	FCHO1	23149
ENSG00000165699	1759.96	-0.758781	0.130031	2.12446e-09	2.18629e-08	TSC1	7248
ENSG00000105647	410.282	-3.08412	0.57817	2.15247e-09	2.21396e-08	PIK3R2	5296
ENSG00000198324	332.433	-1.10019	0.192151	2.20046e-09	2.26216e-08	PHETA1	144717
ENSG00000138031	451.078	-1.04882	0.182532	2.2052e-09	2.26587e-08	ADCY3	109
ENSG00000159496	280.823	-0.74645	0.127799	2.20703e-09	2.26658e-08	RGL4	266747
ENSG00000179029	364.397	-0.956134	0.166657	2.5358e-09	2.5962e-08	TMEM107	84314
ENSG00000173868	173.131	-2.00887	0.363027	2.73998e-09	2.79663e-08	PHOSPHO1	162466
ENSG00000176490	70.5969	-1.50098	0.267343	2.7455e-09	2.80083e-08	DIRAS1	148252
ENSG00000119408	1717.58	-0.689654	0.118729	2.85356e-09	2.90809e-08	NEK6	10783
ENSG00000114770	864.539	-0.931101	0.162289	2.85746e-09	2.91058e-08	ABCC5	10057
ENSG00000137054	880.165	-0.687857	0.11828	2.90461e-09	2.9571e-08	POLR1E	64425
ENSG00000183019	43.145	-2.45001	0.45116	2.90959e-09	2.96066e-08	MCEMP1	199675
ENSG00000002726	261.208	-1.0416	0.181962	2.97234e-09	3.02142e-08	AOC1	26
ENSG00000085265	74394.3	-0.827888	0.143442	3.12972e-09	3.1717e-08	FCN1	2219
ENSG00000178695	14498.8	-0.61584	0.107622	3.12886e-09	3.1717e-08	KCTD12	115207
ENSG00000145439	729.812	-0.622552	0.107055	3.14371e-09	3.18103e-08	CBR4	84869
ENSG00000177675	333.219	-2.44349	0.452782	3.14308e-09	3.18103e-08	CD163L1	283316
ENSG00000104833	86.1276	-1.53544	0.275157	3.21974e-09	3.25301e-08	TUBB4A	10382
ENSG00000164828	1657.05	-0.707783	0.12186	3.31216e-09	3.34131e-08	SUN1	23353
ENSG00000107282	62.1717	-2.09428	0.387248	3.39418e-09	3.41963e-08	APBA1	320
ENSG00000121152	149.232	-1.42123	0.253917	3.45039e-09	3.47022e-08	NCAPH	23397
ENSG00000181035	656.581	-0.752242	0.130455	3.55248e-09	3.56751e-08	SLC25A42	284439
ENSG00000171766	418.512	-0.919034	0.161277	3.56326e-09	3.57653e-08	GATM	2628
ENSG00000166997	508.838	-0.661673	0.114414	3.58548e-09	3.59702e-08	CNPY4	245812
ENSG00000142794	218.916	-1.18556	0.209937	3.58929e-09	3.59903e-08	NBPF3	84224
ENSG00000159445	878.322	-0.797022	0.139257	4.02053e-09	4.01529e-08	THEM4	117145
ENSG00000109501	205.184	-1.07679	0.190921	4.15041e-09	4.14294e-08	WFS1	7466
ENSG00000132199	346.282	-1.22208	0.219733	4.48056e-09	4.46133e-08	ENOSF1	55556
ENSG00000186462	254.574	-0.774473	0.135962	4.51736e-09	4.49572e-08	NAP1L2	4674
ENSG00000167363	73.6216	-1.47069	0.266654	4.81024e-09	4.76917e-08	FN3K	64122
ENSG00000171130	1388.15	-0.729379	0.12771	4.81126e-09	4.76917e-08	ATP6V0E2	155066
ENSG00000268849	24.6859	-2.92306	0.537164	5.12496e-09	5.06502e-08	NA	NA
ENSG00000167700	174.304	-0.934397	0.165878	5.30792e-09	5.24325e-08	MFSD3	113655
ENSG00000179241	196.843	-1.23875	0.223994	5.39181e-09	5.32348e-08	LDLRAD3	143458
ENSG00000076770	2713.57	-0.608393	0.106524	6.12554e-09	6.01515e-08	MBNL3	55796
ENSG00000077238	3647.39	-0.762957	0.135342	6.4844e-09	6.34879e-08	IL4R	3566
ENSG00000285022	274.551	-1.07092	0.193073	6.48806e-09	6.34926e-08	MFHAS1	9258
ENSG00000183779	182.901	-1.17981	0.213071	6.52145e-09	6.37881e-08	ZNF703	80139
ENSG00000124496	2420.88	-0.679854	0.119815	6.69936e-09	6.53999e-08	TRERF1	55809
ENSG00000105699	793.165	-0.734958	0.129318	7.03721e-09	6.85304e-08	LSR	51599
ENSG00000126368	340.7	-0.687135	0.121277	7.14133e-09	6.95104e-08	NR1D1	9572
ENSG00000078177	841.506	-0.793634	0.141381	7.19614e-09	7.00096e-08	N4BP2	55728
ENSG00000170425	51.1737	-2.43508	0.462549	7.73987e-09	7.51894e-08	ADORA2B	136
ENSG00000183134	132.462	-1.24524	0.229005	8.01075e-09	7.77074e-08	PTGDR2	11251
ENSG00000160703	662.273	-0.860945	0.15461	8.73874e-09	8.45639e-08	NLRX1	79671
ENSG00000133067	316.94	-0.991784	0.179913	9.4295e-09	9.1027e-08	LGR6	59352
ENSG00000131355	28.3762	-3.47782	0.676797	9.79521e-09	9.43291e-08	ADGRE3	84658
ENSG00000115107	88.3778	-1.41501	0.26179	1.00719e-08	9.69e-08	STEAP3	55240
ENSG00000108506	988.334	-0.62763	0.111851	1.02041e-08	9.80306e-08	INTS2	57508
ENSG00000067365	281.209	-1.10337	0.202827	1.15706e-08	1.10784e-07	METTL22	79091
ENSG00000187535	243.361	-1.29811	0.241545	1.23526e-08	1.18045e-07	IFT140	9742
ENSG00000114302	2300.66	-0.949724	0.174618	1.3303e-08	1.26702e-07	PRKAR2A	5576
ENSG00000060237	11918.7	-0.623724	0.112258	1.4238e-08	1.35285e-07	WNK1	65125
ENSG00000135048	4376.12	-0.770538	0.13968	1.45247e-08	1.37812e-07	CEMIP2	23670
ENSG00000138821	1375.98	-0.939924	0.173562	1.73186e-08	1.63465e-07	SLC39A8	64116
ENSG00000181045	243.334	-1.34311	0.252437	1.7593e-08	1.65977e-07	SLC26A11	284129
ENSG00000110665	932.572	-1.21321	0.227087	1.8003e-08	1.69764e-07	C11orf21	29125
ENSG00000153885	154.185	-1.78338	0.343568	1.83617e-08	1.72902e-07	KCTD15	79047
ENSG00000196209	783.733	-0.77854	0.14292	1.85983e-08	1.75047e-07	SIRPB2	284759
ENSG00000162063	257.397	-0.760122	0.13917	1.92668e-08	1.80997e-07	CCNF	899
ENSG00000178761	884.612	-0.724597	0.134964	2.05939e-08	1.931e-07	FAM219B	57184
ENSG00000125652	1038.58	-1.05887	0.197999	2.08226e-08	1.95062e-07	ALKBH7	84266
ENSG00000205060	809.46	-0.655536	0.119367	2.1577e-08	2.01372e-07	SLC35B4	84912
ENSG00000150938	687.895	-1.0883	0.204909	2.18306e-08	2.03644e-07	CRIM1	51232
ENSG00000170004	7143.13	-1.05537	0.199125	2.19267e-08	2.04444e-07	CHD3	1107
ENSG00000197632	1072.33	-1.58265	0.306542	2.26106e-08	2.10427e-07	SERPINB2	5055
ENSG00000250565	195.155	-0.839457	0.155214	2.31445e-08	2.15195e-07	ATP6V1E2	90423
ENSG00000143842	218.38	-1.11193	0.208741	2.41056e-08	2.23506e-07	SOX13	9580
ENSG00000140450	561.928	-0.702827	0.128992	2.41775e-08	2.24014e-07	ARRDC4	91947
ENSG00000174807	152.823	-1.0119	0.189235	2.43456e-08	2.25417e-07	CD248	57124
ENSG00000106012	758.734	-0.910228	0.16979	2.53227e-08	2.33921e-07	IQCE	23288
ENSG00000274679	132.128	-0.912188	0.170102	2.58354e-08	2.38547e-07	SPATC1L	84221
ENSG00000065717	171.52	-1.56666	0.305839	3.19448e-08	2.92251e-07	TLE2	7089
ENSG00000116983	455.25	-0.704039	0.131167	3.23828e-08	2.95986e-07	HPCAL4	51440
ENSG00000219481	613.358	-0.961619	0.181558	3.24685e-08	2.96498e-07	NBPF1	55672
ENSG00000100345	60054.1	-0.652565	0.121319	3.40905e-08	3.10457e-07	MYH9	4627
ENSG00000214265	146.711	-1.20675	0.231787	3.44462e-08	3.13553e-07	NA	NA
ENSG00000138172	1450	-0.674119	0.125633	3.4501e-08	3.13909e-07	CALHM2	51063
ENSG00000197355	557.183	-0.634968	0.117296	3.49013e-08	3.17406e-07	UAP1L1	91373
ENSG00000104055	46.6555	-2.45896	0.501155	3.76179e-08	3.41179e-07	TGM5	9333
ENSG00000197635	1049.45	-0.595896	0.110498	3.86539e-08	3.50097e-07	DPP4	1803
ENSG00000144749	1614.57	-0.58088	0.108197	3.87484e-08	3.50634e-07	LRIG1	26018
ENSG00000161267	426.678	-0.720369	0.135166	4.36558e-08	3.93435e-07	BDH1	622
ENSG00000178947	46.1968	-1.83358	0.363949	4.46707e-08	4.02218e-07	SMIM10L2A	399668
ENSG00000148842	570.122	-0.881896	0.167753	4.50214e-08	4.05192e-07	CNNM2	54805
ENSG00000146376	2357.98	-0.594826	0.112899	4.57444e-08	4.11328e-07	ARHGAP18	93663
ENSG00000121769	33.2728	-1.96512	0.391455	4.99826e-08	4.47621e-07	FABP3	2170
ENSG00000109667	177.763	-1.27487	0.250959	5.48028e-08	4.88159e-07	SLC2A9	56606
ENSG00000178789	1058.17	-0.9791	0.188916	5.48276e-08	4.88162e-07	CD300LB	124599
ENSG00000137474	205.864	-1.21088	0.236528	5.67287e-08	5.04187e-07	MYO7A	4647
ENSG00000005448	375.857	-0.933263	0.178936	5.75443e-08	5.10981e-07	WDR54	84058
ENSG00000145833	3345.24	-0.71956	0.136767	5.99631e-08	5.31513e-07	DDX46	9879
ENSG00000102882	1326.91	-0.636167	0.118806	6.248e-08	5.51861e-07	MAPK3	5595
ENSG00000136160	20.3033	-3.00196	0.609999	6.30326e-08	5.56249e-07	EDNRB	1910
ENSG00000163359	77.2779	-2.19912	0.454941	6.36018e-08	5.61024e-07	COL6A3	1293
ENSG00000140545	647.496	-0.985192	0.190057	6.39277e-08	5.63649e-07	MFGE8	4240
ENSG00000172456	139.807	-1.21805	0.23943	6.40387e-08	5.64378e-07	FGGY	55277
ENSG00000185669	609.141	-0.635027	0.120519	6.8113e-08	5.98698e-07	SNAI3	333929
ENSG00000099139	282.802	-1.17293	0.231176	7.67119e-08	6.72207e-07	PCSK5	5125
ENSG00000167526	51575.5	-0.795032	0.153163	7.90182e-08	6.91808e-07	RPL13	6137
ENSG00000143412	65.6515	-1.87657	0.381939	7.91661e-08	6.92799e-07	ANXA9	8416
ENSG00000127616	4097.61	-0.611267	0.115619	7.93517e-08	6.94119e-07	SMARCA4	6597
ENSG00000168056	1938.35	-0.824146	0.159284	7.98013e-08	6.9744e-07	LTBP3	4054
ENSG00000185920	1230.2	-0.948116	0.184655	8.08643e-08	7.06111e-07	PTCH1	5727
ENSG00000148985	326.579	-0.61337	0.116503	8.28353e-08	7.22373e-07	PGAP2	27315
ENSG00000157985	181.224	-1.51257	0.303382	8.40882e-08	7.32659e-07	AGAP1	116987
ENSG00000129116	338.88	-1.11469	0.219746	8.7181e-08	7.58611e-07	PALLD	23022
ENSG00000105429	981.85	-1.08464	0.213748	8.86509e-08	7.70729e-07	MEGF8	1954
ENSG00000160284	126.302	-0.909468	0.17636	8.97593e-08	7.80026e-07	SPATC1L	84221
ENSG00000131459	64.4295	-1.80765	0.372927	9.01984e-08	7.83159e-07	GFPT2	9945
ENSG00000125249	2434.9	-0.585697	0.112102	9.54315e-08	8.27876e-07	RAP2A	5911
ENSG00000135083	185.616	-0.947827	0.18589	9.63138e-08	8.34674e-07	CCNJL	79616
ENSG00000171320	66.9001	-1.45417	0.293136	9.83112e-08	8.50637e-07	ESCO2	157570
ENSG00000139289	323.534	-1.03803	0.205668	1.00873e-07	8.72429e-07	PHLDA1	22822
ENSG00000169683	425.05	-0.888264	0.173629	1.01346e-07	8.76133e-07	LRRC45	201255
ENSG00000138002	348.023	-1.37511	0.276323	1.03253e-07	8.91846e-07	IFT172	26160
ENSG00000211445	78.0386	-1.46512	0.296655	1.06844e-07	9.2127e-07	GPX3	2878
ENSG00000099282	132.71	-1.60036	0.330187	1.07966e-07	9.29336e-07	TSPAN15	23555
ENSG00000111644	202.617	-0.895083	0.175831	1.08976e-07	9.3682e-07	ACRBP	84519
ENSG00000228594	167.856	-1.27962	0.259186	1.15459e-07	9.8956e-07	FNDC10	643988
ENSG00000128039	676.992	-0.917284	0.180354	1.1934e-07	1.01889e-06	SRD5A3	79644
ENSG00000115306	4173.2	-1.03916	0.207434	1.20275e-07	1.02643e-06	SPTBN1	6711
ENSG00000102312	283.486	-0.807784	0.157498	1.20973e-07	1.03194e-06	PORCN	64840
ENSG00000104936	319.013	-1.24861	0.253262	1.2909e-07	1.0993e-06	DMPK	1760
ENSG00000091409	2467.67	-0.797703	0.156027	1.29531e-07	1.10165e-06	ITGA6	3655
ENSG00000185070	67.4992	-3.07663	0.693167	1.30104e-07	1.10605e-06	FLRT2	23768
ENSG00000128011	419.94	-0.661282	0.128443	1.30558e-07	1.10943e-06	LRFN1	57622
ENSG00000140090	83.3646	-1.76816	0.37102	1.37999e-07	1.16869e-06	SLC24A4	123041
ENSG00000010361	370.427	-0.753136	0.147711	1.38551e-07	1.17286e-06	FUZ	80199
ENSG00000151715	206.035	-0.929758	0.184744	1.43744e-07	1.21579e-06	TMEM45B	120224
ENSG00000135540	143.836	-1.18128	0.239181	1.44578e-07	1.22232e-06	NHSL1	57224
ENSG00000149485	1158.27	-1.00062	0.200922	1.4506e-07	1.22588e-06	FADS1	3992
ENSG00000109956	371.726	-0.797178	0.157342	1.46881e-07	1.23969e-06	B3GAT1	27087
ENSG00000284308	120.018	-1.32384	0.270388	1.47466e-07	1.2441e-06	C2orf81	388963
ENSG00000175591	69.845	-1.46132	0.298931	1.49028e-07	1.25622e-06	P2RY2	5029
ENSG00000107331	1902.07	-1.15172	0.233739	1.59696e-07	1.34387e-06	ABCA2	20
ENSG00000213445	6413.62	-0.643989	0.126237	1.64575e-07	1.38376e-06	SIPA1	6494
ENSG00000104447	980.692	-0.814917	0.16117	1.68188e-07	1.41117e-06	TRPS1	7227
ENSG00000124334	413.455	-0.831707	0.165197	1.7083e-07	1.43197e-06	IL9R	3581
ENSG00000179542	52.04	-1.60373	0.331681	1.70883e-07	1.43197e-06	SLITRK4	139065
ENSG00000167861	94.4591	-1.56949	0.325301	1.71238e-07	1.43435e-06	HID1	283987
ENSG00000142621	104.762	-1.40323	0.289863	1.7444e-07	1.4581e-06	FHAD1	114827
ENSG00000205744	2450.4	-0.585915	0.114536	1.7863e-07	1.4925e-06	DENND1C	79958
ENSG00000137834	136.515	-1.2507	0.255495	1.81741e-07	1.51658e-06	SMAD6	4091
ENSG00000053371	1212.27	-0.781337	0.155173	1.91004e-07	1.58989e-06	AKR7A2	8574
ENSG00000237765	464.33	-0.932902	0.188144	1.94902e-07	1.62099e-06	FAM200B	285550
ENSG00000101190	368.718	-0.785783	0.156252	1.96055e-07	1.62989e-06	TCFL5	10732
ENSG00000100321	188.69	-1.02215	0.206675	2.00719e-07	1.6659e-06	SYNGR1	9145
ENSG00000177565	4037.57	-0.698699	0.139229	2.06223e-07	1.70944e-06	TBL1XR1	79718
ENSG00000039523	1752.49	-0.692431	0.138461	2.09793e-07	1.73615e-06	RIPOR1	79567
ENSG00000089351	2473.42	-0.706888	0.140612	2.15676e-07	1.78261e-06	GRAMD1A	57655
ENSG00000227231	269.85	-0.963226	0.195779	2.28065e-07	1.87414e-06	IER3	8870
ENSG00000230128	269.85	-0.963226	0.195779	2.28065e-07	1.87414e-06	IER3	8870
ENSG00000235030	269.85	-0.963226	0.195779	2.28065e-07	1.87414e-06	IER3	8870
ENSG00000237155	269.85	-0.963226	0.195779	2.28065e-07	1.87414e-06	IER3	8870
ENSG00000078687	2652.7	-0.803666	0.160839	2.42205e-07	1.98135e-06	TNRC6C	57690
ENSG00000110799	37.9965	-2.30031	0.497229	2.42172e-07	1.98135e-06	VWF	7450
ENSG00000135912	841.735	-1.0302	0.211348	2.46108e-07	2.00998e-06	TTLL4	9654
ENSG00000133318	4685.68	-0.643156	0.12823	2.51474e-07	2.04961e-06	RTN3	10313
ENSG00000120256	93.0277	-1.61184	0.33958	2.51595e-07	2.04976e-06	LRP11	84918
ENSG00000182749	167.668	-0.86071	0.17363	2.58053e-07	2.09895e-06	PAQR7	164091
ENSG00000120708	28698.7	-0.747674	0.149255	2.59705e-07	2.11152e-06	TGFBI	7045
ENSG00000104783	391.276	-0.91478	0.186731	2.59926e-07	2.11245e-06	KCNN4	3783
ENSG00000143387	106.862	-1.21995	0.254235	2.66012e-07	2.15528e-06	CTSK	1513
ENSG00000173320	31.0567	-5.08405	1.27345	2.66059e-07	2.15528e-06	STOX2	56977
ENSG00000145882	745.965	-0.625553	0.124451	2.67734e-07	2.1662e-06	PCYOX1L	78991
ENSG00000160113	85.2268	-1.20555	0.249791	2.74602e-07	2.21907e-06	NR2F6	2063
ENSG00000248487	480.191	-0.660273	0.131783	2.78084e-07	2.24538e-06	ABHD14A	25864
ENSG00000153208	299.616	-1.56929	0.336787	2.81642e-07	2.27136e-06	MERTK	10461
ENSG00000111796	2817.58	-1.02648	0.21128	2.83426e-07	2.28482e-06	KLRB1	3820
ENSG00000135549	491.636	-1.18588	0.247826	3.05346e-07	2.45063e-06	PKIB	5570
ENSG00000178922	75.902	-1.22831	0.255976	3.17983e-07	2.54386e-06	HYI	81888
ENSG00000179364	1408.58	-0.600886	0.11992	3.22484e-07	2.57884e-06	PACS2	23241
ENSG00000179639	1440.19	-1.11908	0.234769	3.24636e-07	2.59501e-06	FCER1A	2205
ENSG00000171617	692.148	-0.989177	0.204496	3.25628e-07	2.6019e-06	ENC1	8507
ENSG00000165071	1149.55	-0.620834	0.124403	3.30661e-07	2.63893e-06	TMEM71	137835
ENSG00000106086	606.569	-0.601823	0.120907	3.48694e-07	2.78174e-06	PLEKHA8	84725
ENSG00000181982	414.408	-0.632844	0.127175	3.63274e-07	2.89227e-06	CCDC149	91050
ENSG00000198932	696.973	-1.03827	0.216235	3.64442e-07	2.90041e-06	GPRASP1	9737
ENSG00000162746	56.6903	-1.40101	0.298659	3.73022e-07	2.96515e-06	FCRLB	127943
ENSG00000101842	323.689	-1.06301	0.222227	3.74501e-07	2.97453e-06	VSIG1	340547
ENSG00000178385	458.065	-0.675097	0.137019	4.16346e-07	3.29116e-06	PLEKHM3	389072
ENSG00000285005	458.065	-0.675097	0.137019	4.16346e-07	3.29116e-06	PLEKHM3	389072
ENSG00000256713	18.6185	-4.74731	1.08442	4.23145e-07	3.34226e-06	PGA5	5222
ENSG00000170837	53.9804	-2.09069	0.457318	4.24244e-07	3.34961e-06	GPR27	2850
ENSG00000241360	404.411	-0.825906	0.169671	4.2455e-07	3.3507e-06	PDXP	57026
ENSG00000163611	249.216	-0.958527	0.19901	4.27079e-07	3.36799e-06	SPICE1	152185
ENSG00000011485	906.794	-0.613172	0.123775	4.30349e-07	3.39244e-06	PPP5C	5536
ENSG00000266338	982.987	-0.850902	0.174842	4.41586e-07	3.46323e-06	NBPF15	284565
ENSG00000198763	41497.8	-0.63872	0.130931	4.50213e-07	3.52672e-06	ND2	4536
ENSG00000151320	54.4832	-2.11754	0.473405	4.6628e-07	3.64257e-06	AKAP6	9472
ENSG00000100697	4495.34	-0.58738	0.119278	4.6839e-07	3.65762e-06	DICER1	23405
ENSG00000118432	51.9714	-2.05447	0.45474	4.7958e-07	3.74207e-06	CNR1	1268
ENSG00000143434	100.237	-1.64273	0.359659	4.80211e-07	3.74553e-06	SEMA6C	10500
ENSG00000185252	508.308	-0.598068	0.12151	4.83902e-07	3.77138e-06	ZNF74	7625
ENSG00000205213	53.1922	-2.06025	0.454738	4.96751e-07	3.86698e-06	LGR4	55366
ENSG00000265681	17945.2	-0.88183	0.183808	4.98525e-07	3.87928e-06	RPL17	6139
ENSG00000261208	17.2731	-2.40361	0.523547	4.98918e-07	3.88082e-06	NA	NA
ENSG00000143224	248.117	-0.932687	0.195865	5.00272e-07	3.88983e-06	PPOX	5498
ENSG00000105643	3774.93	-0.781534	0.161677	5.08195e-07	3.94529e-06	ARRDC2	27106
ENSG00000119711	769.958	-0.694381	0.142839	5.08476e-07	3.94593e-06	ALDH6A1	4329
ENSG00000185033	1574.2	-0.820185	0.17026	5.10146e-07	3.95735e-06	SEMA4B	10509
ENSG00000156564	27.4524	-2.05882	0.448074	5.11792e-07	3.9655e-06	LRFN2	57497
ENSG00000205269	3013.73	-0.591717	0.120186	5.1174e-07	3.9655e-06	TMEM170B	100113407
ENSG00000229183	36.4073	-4.95291	1.32183	5.18381e-07	4.01391e-06	PGA4	643847
ENSG00000105202	2220.23	-0.717673	0.147561	5.34485e-07	4.12849e-06	FBL	2091
ENSG00000280548	2220.23	-0.717673	0.147561	5.34485e-07	4.12849e-06	FBL	2091
ENSG00000242574	3042.75	-0.885519	0.185714	5.56269e-07	4.2951e-06	HLA-DMB	3109
ENSG00000175662	1118.23	-0.88295	0.183946	5.6336e-07	4.34648e-06	TOM1L2	146691
ENSG00000100360	458.984	-0.582104	0.118601	5.73586e-07	4.42367e-06	IFT27	11020
ENSG00000149809	209.079	-0.878328	0.184057	5.81057e-07	4.47782e-06	TM7SF2	7108
ENSG00000142765	1000.53	-0.973307	0.203438	5.85501e-07	4.50858e-06	SYTL1	84958
ENSG00000204852	192.363	-0.880748	0.184391	6.02591e-07	4.62946e-06	TCTN1	79600
ENSG00000147234	255.457	-0.896595	0.188455	6.06686e-07	4.65912e-06	FRMPD3	84443
ENSG00000131188	46.6575	-1.41916	0.308374	6.08157e-07	4.66863e-06	PRR7	80758
ENSG00000141161	19.9258	-1.94634	0.431153	6.17333e-07	4.73724e-06	UNC45B	146862
ENSG00000137801	27979.9	-1.11314	0.240579	6.17827e-07	4.73921e-06	THBS1	7057
ENSG00000104960	1254.51	-0.789292	0.164297	6.31045e-07	4.83316e-06	PTOV1	53635
ENSG00000130590	110.895	-1.45074	0.31855	6.5327e-07	4.99188e-06	SAMD10	140700
ENSG00000181215	45.8309	-1.97672	0.44107	6.59092e-07	5.03444e-06	C4orf50	389197
ENSG00000141194	68.7995	-1.15816	0.248899	6.6371e-07	5.06486e-06	OR4D1	26689
ENSG00000157353	714.728	-0.934352	0.197906	6.6409e-07	5.06486e-06	FCSK	197258
ENSG00000122026	19761.3	-0.79787	0.167151	6.7292e-07	5.12632e-06	RPL21	6144
ENSG00000198938	59869	-0.720598	0.150074	6.74809e-07	5.13679e-06	COX3	4514
ENSG00000198722	396.723	-0.740126	0.154384	6.77399e-07	5.15061e-06	UNC13B	10497
ENSG00000173950	339.014	-0.692913	0.144088	6.9012e-07	5.23934e-06	XXYLT1	152002
ENSG00000167925	1295.13	-0.657917	0.136371	7.10497e-07	5.38789e-06	GHDC	84514
ENSG00000213903	162.118	-1.09258	0.235682	7.37099e-07	5.57901e-06	LTB4R	1241
ENSG00000285456	162.118	-1.09258	0.235682	7.37099e-07	5.57901e-06	LTB4R	1241
ENSG00000173068	54.6873	-2.20329	0.504502	7.76446e-07	5.86569e-06	BNC2	54796
ENSG00000178814	107.556	-1.27354	0.280565	7.97108e-07	6.00586e-06	OPLAH	26873
ENSG00000167291	232.413	-1.17362	0.255503	8.25255e-07	6.2109e-06	TBC1D16	125058
ENSG00000275744	111.664	-1.12473	0.244639	8.46623e-07	6.36451e-06	SLC2A11	66035
ENSG00000189350	153.685	-1.24634	0.273806	8.78616e-07	6.59259e-06	TOGARAM2	165186
ENSG00000196878	75.7543	-1.7588	0.400374	8.93863e-07	6.70196e-06	LAMB3	3914
ENSG00000115008	25.5498	-2.5966	0.609601	9.3282e-07	6.98616e-06	IL1A	3552
ENSG00000149499	3807.5	-0.724271	0.154297	9.33385e-07	6.98777e-06	EML3	256364
ENSG00000171777	887.633	-0.602581	0.125831	9.4897e-07	7.10179e-06	RASGRP4	115727
ENSG00000144283	607.019	-0.974686	0.210337	9.73875e-07	7.2827e-06	PKP4	8502
ENSG00000125084	21.1089	-2.20265	0.503589	1.02919e-06	7.67049e-06	WNT1	7471
ENSG00000075151	1307.88	-0.736024	0.156358	1.03443e-06	7.7066e-06	EIF4G3	8672
ENSG00000276802	871.28	-1.04793	0.229628	1.04966e-06	7.80843e-06	HERC2	8924
ENSG00000225151	184.839	-1.15962	0.254794	1.07971e-06	8.02e-06	GOLGA2P7	388152
ENSG00000099991	3597.19	-0.809007	0.172284	1.08992e-06	8.09285e-06	CABIN1	23523
ENSG00000149084	1302.27	-0.689626	0.14652	1.17207e-06	8.67696e-06	HSD17B12	51144
ENSG00000142303	469.223	-1.67997	0.384212	1.18479e-06	8.76791e-06	ADAMTS10	81794
ENSG00000132535	545.064	-1.0359	0.226898	1.21517e-06	8.98273e-06	DLG4	1742
ENSG00000121410	254.531	-0.994446	0.217541	1.21616e-06	8.9867e-06	A1BG	1
ENSG00000278540	723.061	-0.584327	0.123294	1.22505e-06	9.04902e-06	ACACA	31
ENSG00000151692	1213.31	-0.662141	0.14278	1.24078e-06	9.15769e-06	RNF144A	9781
ENSG00000185483	38.8412	-1.74964	0.400068	1.27076e-06	9.35895e-06	ROR1	4919
ENSG00000278634	185.063	-1.56915	0.358817	1.29541e-06	9.52639e-06	LILRA2	11027
ENSG00000137841	2732.94	-1.06861	0.237047	1.31428e-06	9.65452e-06	PLCB2	5330
ENSG00000263155	23.427	-2.1031	0.488311	1.31383e-06	9.65452e-06	MYZAP	100820829
ENSG00000156535	339.907	-1.05567	0.232446	1.32276e-06	9.70967e-06	CD109	135228
ENSG00000109654	90.3016	-1.27682	0.286796	1.41835e-06	1.03731e-05	TRIM2	23321
ENSG00000034053	942.611	-0.595259	0.12657	1.42932e-06	1.04419e-05	APBA2	321
ENSG00000181631	190.551	-1.76188	0.418525	1.45293e-06	1.06105e-05	P2RY13	53829
ENSG00000171476	937.817	-0.801172	0.173771	1.45429e-06	1.06165e-05	HOPX	84525
ENSG00000182220	8511.67	-0.850094	0.186291	1.45576e-06	1.06234e-05	ATP6AP2	10159
ENSG00000175854	143.857	-0.850514	0.185159	1.50092e-06	1.0917e-05	SWI5	375757
ENSG00000168995	1030.36	-0.735702	0.158871	1.52644e-06	1.10905e-05	SIGLEC7	27036
ENSG00000167740	237.238	-0.942278	0.207494	1.55641e-06	1.13041e-05	CYB5D2	124936
ENSG00000135373	142.204	-1.0425	0.231341	1.57457e-06	1.14235e-05	EHF	26298
ENSG00000013016	349.458	-0.660807	0.141967	1.59567e-06	1.1564e-05	EHD3	30845
ENSG00000130943	17.946	-2.27559	0.52701	1.60047e-06	1.15903e-05	PKDREJ	10343
ENSG00000189057	291.402	-0.772605	0.168185	1.65748e-06	1.19771e-05	FAM111B	374393
ENSG00000189332	162.958	-0.857942	0.187582	1.66078e-06	1.19923e-05	SLC25A51P4	494141
ENSG00000137494	389.213	-0.735969	0.15937	1.68309e-06	1.21401e-05	ANKRD42	338699
ENSG00000069020	612.632	-1.09788	0.245712	1.73484e-06	1.24953e-05	MAST4	375449
ENSG00000137727	15.4158	-3.97537	0.948893	1.74633e-06	1.2569e-05	ARHGAP20	57569
ENSG00000276043	199.186	-0.910793	0.201256	1.85546e-06	1.33208e-05	UHRF1	29128
ENSG00000161381	170.312	-1.65696	0.387179	1.877e-06	1.3461e-05	PLXDC1	57125
ENSG00000213366	338.575	-0.924771	0.204728	1.89262e-06	1.35681e-05	GSTM2	2946
ENSG00000189339	3629.54	-0.63479	0.138091	1.94339e-06	1.3917e-05	SLC35E2B	728661
ENSG00000158270	139.357	-2.04143	0.48984	1.98233e-06	1.41806e-05	COLEC12	81035
ENSG00000183741	5121.73	-0.59446	0.128569	2.02804e-06	1.44822e-05	CBX6	23466
ENSG00000197119	528.493	-1.05573	0.238385	2.0267e-06	1.44822e-05	SLC25A29	123096
ENSG00000120262	173.629	-1.50886	0.352949	2.03288e-06	1.45006e-05	CCDC170	80129
ENSG00000125510	170.905	-1.10818	0.250877	2.07495e-06	1.47849e-05	OPRL1	4987
ENSG00000188559	1737.62	-0.645761	0.140019	2.13455e-06	1.51878e-05	RALGAPA2	57186
ENSG00000148483	43.5194	-1.46042	0.339124	2.14838e-06	1.52753e-05	TMEM236	653567
ENSG00000124466	68.0223	-1.14775	0.261196	2.20902e-06	1.56507e-05	LYPD3	27076
ENSG00000120832	197.846	-0.61763	0.133968	2.21048e-06	1.56555e-05	MTERF2	80298
ENSG00000158292	302.921	-0.603601	0.130599	2.26223e-06	1.59936e-05	GPR153	387509
ENSG00000162493	38.95	-2.55543	0.620058	2.33303e-06	1.64591e-05	PDPN	10630
ENSG00000179477	63.777	-1.44803	0.338447	2.37802e-06	1.6741e-05	ALOX12B	242
ENSG00000067208	677.036	-0.730819	0.161165	2.42715e-06	1.70808e-05	EVI5	7813
ENSG00000197093	279.667	-0.904913	0.201896	2.46865e-06	1.73667e-05	GAL3ST4	79690
ENSG00000159423	384.558	-0.680913	0.149405	2.50546e-06	1.76195e-05	ALDH4A1	8659
ENSG00000162676	699.45	-0.754548	0.167613	2.57522e-06	1.80838e-05	GFI1	2672
ENSG00000177606	2671.46	-0.827739	0.185826	2.57602e-06	1.80838e-05	JUN	3725
ENSG00000119865	47.4066	-1.53517	0.363344	2.73609e-06	1.91525e-05	CNRIP1	25927
ENSG00000138709	393.097	-0.654485	0.144239	2.74316e-06	1.91896e-05	LARP1B	55132
ENSG00000183048	90.0247	-1.11225	0.255267	2.75687e-06	1.92788e-05	SLC25A10	1468
ENSG00000256223	245.784	-0.889142	0.200987	2.79843e-06	1.95557e-05	ZNF10	7556
ENSG00000089820	4769.81	-0.653659	0.145214	2.80214e-06	1.95747e-05	ARHGAP4	393
ENSG00000182224	284.62	-0.656069	0.144933	2.85145e-06	1.98913e-05	CYB5D1	124637
ENSG00000143546	4665.86	-1.1186	0.258629	2.86706e-06	1.99916e-05	S100A8	6279
ENSG00000186716	2884.73	-0.691771	0.153402	2.93519e-06	2.04183e-05	BCR	613
ENSG00000119986	132.873	-0.783119	0.175208	3.03529e-06	2.10853e-05	AVPI1	60370
ENSG00000162378	1609.85	-0.59812	0.132143	3.24748e-06	2.25044e-05	ZYG11B	79699
ENSG00000158715	158.861	-0.756151	0.169915	3.42684e-06	2.36815e-05	SLC45A3	85414
ENSG00000197705	193.176	-0.896216	0.204121	3.57358e-06	2.46699e-05	KLHL14	57565
ENSG00000179761	53.1451	-1.46673	0.349481	3.58818e-06	2.47621e-05	PIPOX	51268
ENSG00000283589	343.079	-1.09514	0.255118	3.63243e-06	2.50329e-05	GOLGA8N	643699
ENSG00000153012	5.19599	-6.71869	2.67392	3.63628e-06	2.50421e-05	LGI2	55203
ENSG00000180871	289.201	-1.04893	0.24283	3.67637e-06	2.53095e-05	CXCR2	3579
ENSG00000174483	370.018	-0.81105	0.184167	3.75898e-06	2.58425e-05	BBS1	582
ENSG00000148488	307.719	-0.873021	0.199682	3.89581e-06	2.67187e-05	ST8SIA6	338596
ENSG00000068831	3100.45	-0.850199	0.193979	3.91191e-06	2.68199e-05	RASGRP2	10235
ENSG00000187554	470.972	-1.01882	0.237466	3.96702e-06	2.71698e-05	TLR5	7100
ENSG00000175727	4149.53	-0.768591	0.17417	4.0144e-06	2.7466e-05	MLXIP	22877
ENSG00000091436	1097.63	-0.688897	0.155519	4.28473e-06	2.92353e-05	MAP3K20	51776
ENSG00000248527	660.592	-0.832583	0.190036	4.29003e-06	2.92614e-05	MTATP6P1	106480796
ENSG00000173581	144.092	-0.860078	0.198013	4.39908e-06	2.99642e-05	CCDC106	29903
ENSG00000109099	553.727	-1.04191	0.243483	4.47415e-06	3.04444e-05	PMP22	5376
ENSG00000182253	714.725	-0.910672	0.210323	4.54154e-06	3.08924e-05	SYNM	23336
ENSG00000196547	2684.44	-0.88994	0.204462	4.56075e-06	3.09931e-05	MAN2A2	4122
ENSG00000165802	626.48	-0.607085	0.136434	4.69097e-06	3.17896e-05	NSMF	26012
ENSG00000187840	656.89	-0.6405	0.143608	4.71155e-06	3.19073e-05	EIF4EBP1	1978
ENSG00000187559	12.5334	-5.40887	1.45151	4.76719e-06	3.22404e-05	FOXD4L3	286380
ENSG00000182173	963.623	-0.611941	0.138014	4.95006e-06	3.33979e-05	TSEN54	283989
ENSG00000121690	51.884	-1.31274	0.315984	5.1556e-06	3.46828e-05	DEPDC7	91614
ENSG00000181523	876.139	-0.93411	0.218262	5.30069e-06	3.5559e-05	SGSH	6448
ENSG00000102678	73.4739	-1.88211	0.478962	5.33948e-06	3.57952e-05	FGF9	2254
ENSG00000163082	331.076	-0.7212	0.164918	5.3459e-06	3.58262e-05	SGPP2	130367
ENSG00000141564	2333.54	-0.609889	0.13737	5.38115e-06	3.60242e-05	RPTOR	57521
ENSG00000124593	107.111	-0.940433	0.220313	5.40366e-06	3.61525e-05	NA	NA
ENSG00000249437	1053.46	-0.788359	0.183116	5.5307e-06	3.69158e-05	NAIP	4671
ENSG00000274442	2305.32	-1.15757	0.280283	5.67244e-06	3.78112e-05	PRPF8	10594
ENSG00000116096	97.449	-0.901818	0.210576	5.69844e-06	3.79591e-05	SPR	6697
ENSG00000165424	267.641	-0.889693	0.208605	5.76241e-06	3.83596e-05	ZCCHC24	219654
ENSG00000245848	4564.66	-0.596819	0.136252	5.83464e-06	3.88146e-05	CEBPA	1050
ENSG00000137103	300.868	-0.76878	0.177637	6.11162e-06	4.05624e-05	TMEM8B	51754
ENSG00000162849	38.8291	-2.27752	0.594536	6.12784e-06	4.0643e-05	KIF26B	55083
ENSG00000139537	201.243	-0.76754	0.177827	6.22303e-06	4.1247e-05	CCDC65	85478
ENSG00000119950	701.544	-0.583966	0.133693	6.27904e-06	4.15905e-05	MXI1	4601
ENSG00000150687	931.326	-1.08482	0.26142	6.48029e-06	4.28098e-05	PRSS23	11098
ENSG00000147403	60142.9	-0.723472	0.167427	6.56953e-06	4.33706e-05	RPL10	6134
ENSG00000119977	1162.18	-0.590534	0.135346	6.5843e-06	4.34394e-05	TCTN3	26123
ENSG00000171817	201.489	-0.97349	0.23147	6.63893e-06	4.37853e-05	ZNF540	163255
ENSG00000108370	129.298	-0.834319	0.194093	6.64977e-06	4.38423e-05	RGS9	8787
ENSG00000117543	1169.76	-0.724953	0.168327	6.84815e-06	4.5046e-05	DPH5	51611
ENSG00000186049	100.147	-1.08819	0.261431	6.85529e-06	4.50781e-05	KRT73	319101
ENSG00000168386	65.4494	-1.63513	0.421877	6.88038e-06	4.51812e-05	FILIP1L	11259
ENSG00000149573	171.74	-0.771876	0.179666	6.9259e-06	4.54226e-05	MPZL2	10205
ENSG00000180543	300.697	-0.654994	0.150923	6.94265e-06	4.55025e-05	TSPYL5	85453
ENSG00000132635	561.109	-0.77198	0.180417	7.01125e-06	4.59371e-05	PCED1A	64773
ENSG00000130517	1016.55	-0.612358	0.13928	7.06871e-06	4.62679e-05	PGPEP1	54858
ENSG00000146904	212.023	-0.993189	0.236777	7.07705e-06	4.62921e-05	EPHA1	2041
ENSG00000284816	212.023	-0.993189	0.236777	7.07705e-06	4.62921e-05	EPHA1	2041
ENSG00000142937	30374.4	-0.715007	0.165942	7.11239e-06	4.64723e-05	RPS8	6202
ENSG00000163704	198.31	-0.825849	0.193619	7.11392e-06	4.64723e-05	PRRT3	285368
ENSG00000109685	1426.6	-0.678535	0.156499	7.17005e-06	4.68083e-05	NSD2	7468
ENSG00000171840	239.962	-0.776108	0.181362	7.29024e-06	4.75618e-05	NINJ2	4815
ENSG00000226882	408.777	-0.891947	0.210191	7.31076e-06	4.76801e-05	GNL1	2794
ENSG00000125827	6140.55	-0.596116	0.137379	7.52786e-06	4.90159e-05	TMX4	56255
ENSG00000146592	288.215	-1.09631	0.267785	7.70419e-06	5.01476e-05	CREB5	9586
ENSG00000137154	43789.5	-0.791152	0.186275	7.95123e-06	5.17219e-05	RPS6	6194
ENSG00000130005	197.897	-0.767946	0.180094	7.99534e-06	5.19919e-05	GAMT	2593
ENSG00000249863	25.2235	-1.8434	0.471173	8.0099e-06	5.20696e-05	NA	NA
ENSG00000214063	453.753	-0.672835	0.156817	8.09349e-06	5.25958e-05	TSPAN4	7106
ENSG00000102125	671.95	-0.682594	0.15952	8.28934e-06	5.37985e-05	TAFAZZIN	6901
ENSG00000151498	781.345	-0.585548	0.135096	8.50442e-06	5.51225e-05	ACAD8	27034
ENSG00000133460	116.992	-0.960653	0.230919	8.51034e-06	5.5143e-05	SLC2A11	66035
ENSG00000021300	974.661	-0.632503	0.148497	8.66373e-06	5.60879e-05	PLEKHB1	58473
ENSG00000173905	775.223	-0.794823	0.187984	8.97725e-06	5.80364e-05	GOLIM4	27333
ENSG00000125650	99.0189	-0.803448	0.189355	9.01942e-06	5.82901e-05	PSPN	5623
ENSG00000228463	273.825	-1.10792	0.27301	9.03598e-06	5.83758e-05	RPL23AP21	728481
ENSG00000268758	48.862	-2.08456	0.544882	9.69619e-06	6.2401e-05	ADGRE4P	326342
ENSG00000185621	211.613	-1.10338	0.269865	9.85663e-06	6.33518e-05	LMLN	89782
ENSG00000204856	199.479	-0.639769	0.14977	1.00767e-05	6.46412e-05	FAM216A	29902
ENSG00000102763	842.996	-0.756075	0.17968	1.0097e-05	6.4751e-05	VWA8	23078
ENSG00000138160	141.1	-0.802633	0.191266	1.04002e-05	6.65878e-05	KIF11	3832
ENSG00000152642	847.019	-0.708027	0.167423	1.06636e-05	6.81213e-05	GPD1L	23171
ENSG00000159733	780.628	-0.90003	0.218109	1.17603e-05	7.45778e-05	ZFYVE28	57732
ENSG00000149328	94.9702	-1.30705	0.334245	1.19254e-05	7.55048e-05	GLB1L2	89944
ENSG00000143578	166.978	-0.648745	0.153369	1.20599e-05	7.63078e-05	CREB3L4	148327
ENSG00000163046	334.612	-1.01222	0.250553	1.25269e-05	7.90543e-05	ANKRD30BL	554226
ENSG00000107957	841.591	-0.758669	0.182923	1.2675e-05	7.98705e-05	SH3PXD2A	9644
ENSG00000278488	1346.33	-0.679485	0.161462	1.2785e-05	8.05128e-05	NAPRT	93100
ENSG00000168067	1791.53	-0.660653	0.158211	1.29765e-05	8.15642e-05	MAP4K2	5871
ENSG00000253305	26.9598	-1.73358	0.455815	1.30835e-05	8.21852e-05	PCDHGB6	56100
ENSG00000110203	23.1835	-3.04516	0.824766	1.3206e-05	8.29024e-05	FOLR3	2352
ENSG00000105409	338.922	-0.767671	0.185295	1.35535e-05	8.50038e-05	ATP1A3	478
ENSG00000284824	106.417	-0.736245	0.17695	1.36205e-05	8.53429e-05	NA	NA
ENSG00000103707	329.023	-0.641126	0.152915	1.37602e-05	8.6137e-05	MTFMT	123263
ENSG00000105655	167.937	-0.911241	0.224414	1.39096e-05	8.70181e-05	ISYNA1	51477
ENSG00000134243	1551.36	-0.788751	0.192426	1.41025e-05	8.81138e-05	SORT1	6272
ENSG00000028277	3016.01	-0.732349	0.176916	1.41624e-05	8.84332e-05	POU2F2	5452
ENSG00000143409	397.058	-0.708988	0.171519	1.46493e-05	9.13587e-05	MINDY1	55793
ENSG00000183044	702.292	-0.638933	0.152935	1.46998e-05	9.16449e-05	ABAT	18
ENSG00000142552	46.5126	-1.94554	0.518126	1.47331e-05	9.17379e-05	RCN3	57333
ENSG00000112474	9.88861	-3.25853	0.885252	1.4765e-05	9.17932e-05	HSD17B8	7923
ENSG00000225312	9.88861	-3.25853	0.885252	1.4765e-05	9.17932e-05	HSD17B8	7923
ENSG00000228357	9.88861	-3.25853	0.885252	1.4765e-05	9.17932e-05	HSD17B8	7923
ENSG00000228712	9.88861	-3.25853	0.885252	1.4765e-05	9.17932e-05	HSD17B8	7923
ENSG00000232357	9.88861	-3.25853	0.885252	1.4765e-05	9.17932e-05	HSD17B8	7923
ENSG00000244165	832.16	-0.616345	0.145583	1.53215e-05	9.49275e-05	P2RY11	5032
ENSG00000138443	971.576	-0.69616	0.16871	1.55749e-05	9.63777e-05	ABI2	10152
ENSG00000196502	704.363	-0.603831	0.144393	1.56275e-05	9.66734e-05	SULT1A1	6817
ENSG00000107554	453.391	-0.660278	0.159031	1.56482e-05	9.67713e-05	DNMBP	23268
ENSG00000278624	31.5722	-3.56653	1.04454	1.56773e-05	9.69211e-05	AZU1	566
ENSG00000130653	123.795	-1.47634	0.385699	1.60258e-05	9.89533e-05	PNPLA7	375775
ENSG00000141258	1361.18	-0.879247	0.216545	1.60525e-05	9.90871e-05	SGSM2	9905
ENSG00000197530	1061.85	-0.726991	0.176846	1.62035e-05	9.99264e-05	MIB2	142678
ENSG00000165617	61.0992	-1.34624	0.348311	1.63235e-05	0.000100573	DACT1	51339
ENSG00000128487	577.629	-0.897043	0.221667	1.6435e-05	0.000101198	SPECC1	92521
ENSG00000162076	411.203	-0.620229	0.149187	1.65247e-05	0.000101656	FLYWCH2	114984
ENSG00000004660	109.492	-0.971489	0.242926	1.65679e-05	0.00010189	CAMKK1	84254
ENSG00000073756	307.836	-0.880293	0.217141	1.68813e-05	0.000103785	PTGS2	5743
ENSG00000162722	172.616	-0.858575	0.21355	1.73698e-05	0.000106723	TRIM58	25893
ENSG00000145390	1013.16	-0.65742	0.15936	1.74784e-05	0.000107357	USP53	54532
ENSG00000215790	1419.72	-0.68678	0.166569	1.74892e-05	0.00010739	SLC35E2A	9906
ENSG00000145428	101.962	-0.966974	0.241527	1.75276e-05	0.00010756	RNF175	285533
ENSG00000118965	332.214	-0.741597	0.181715	1.76237e-05	0.000108083	WDR35	57539
ENSG00000102743	273.057	-0.746715	0.182177	1.79986e-05	0.000110279	SLC25A15	10166
ENSG00000186318	348.62	-0.880167	0.218603	1.81408e-05	0.000111084	BACE1	23621
ENSG00000187486	30.0081	-1.8501	0.50388	1.82119e-05	0.000111485	KCNJ11	3767
ENSG00000101868	626.769	-0.588419	0.141498	1.82889e-05	0.000111922	POLA1	5422
ENSG00000178038	147.45	-1.33418	0.34914	1.83105e-05	0.00011202	ALS2CL	259173
ENSG00000023892	5357.81	-0.619682	0.1498	1.84952e-05	0.000113115	DEF6	50619
ENSG00000151117	434.098	-0.723283	0.17768	1.86937e-05	0.000114259	TMEM86A	144110
ENSG00000011143	271.183	-0.870547	0.216664	1.89271e-05	0.000115544	MKS1	54903
ENSG00000177380	72.3287	-1.28148	0.333465	1.89222e-05	0.000115544	PPFIA3	8541
ENSG00000178498	308.266	-0.668369	0.162793	1.9171e-05	0.00011689	DTX3	196403
ENSG00000123080	247.905	-0.864542	0.215639	1.94414e-05	0.000118358	CDKN2C	1031
ENSG00000162892	294.538	-1.12614	0.290431	1.94762e-05	0.000118533	IL24	11009
ENSG00000163995	69.6118	-1.44985	0.383136	1.96497e-05	0.000119517	ABLIM2	84448
ENSG00000026559	60.6506	-1.33432	0.350442	1.97114e-05	0.000119855	KCNG1	3755
ENSG00000070526	48.5453	-1.48251	0.397253	1.97524e-05	0.000120006	ST6GALNAC1	55808
ENSG00000235106	574.024	-0.628612	0.152808	1.97543e-05	0.000120006	BRD3OS	266655
ENSG00000072210	1153.47	-0.636067	0.154625	1.99877e-05	0.000121165	ALDH3A2	224
ENSG00000187607	468.769	-0.600842	0.145211	2.0004e-05	0.000121227	ZNF286A	57335
ENSG00000232434	333.301	-0.672159	0.164423	2.00934e-05	0.000121658	AJM1	389813
ENSG00000086015	687.811	-0.616408	0.149887	2.08803e-05	0.000126231	MAST2	23139
ENSG00000072694	3892.84	-0.891291	0.225333	2.09463e-05	0.000126592	FCGR2B	2213
ENSG00000267041	142.717	-1.31435	0.345854	2.09656e-05	0.00012667	ZNF850	342892
ENSG00000100427	355.362	-0.928735	0.233993	2.16425e-05	0.000130522	MLC1	23209
ENSG00000156650	957.193	-0.757925	0.187703	2.16953e-05	0.000130762	KAT6B	23522
ENSG00000281813	957.193	-0.757925	0.187703	2.16953e-05	0.000130762	KAT6B	23522
ENSG00000116251	14128.1	-0.664673	0.161591	2.19397e-05	0.000132155	RPL22	6146
ENSG00000131089	1034.12	-0.63208	0.155124	2.2585e-05	0.00013551	ARHGEF9	23229
ENSG00000220008	595.119	-0.976386	0.250331	2.30554e-05	0.000138042	LINGO3	645191
ENSG00000240445	200.341	-0.66985	0.164978	2.31806e-05	0.000138708	FOXO3B	2310
ENSG00000169604	15.2328	-2.91743	0.829691	2.37132e-05	0.000141725	ANTXR1	84168
ENSG00000269713	716.401	-0.801517	0.201336	2.42514e-05	0.000144725	NBPF9	400818
ENSG00000070404	109.288	-0.980543	0.25174	2.51137e-05	0.000149513	FSTL3	10272
ENSG00000117877	215.214	-0.921208	0.235444	2.52049e-05	0.000149966	POLR1G	10849
ENSG00000038382	1349.42	-0.647926	0.159013	2.52662e-05	0.000150286	TRIO	7204
ENSG00000180354	581.446	-0.769948	0.19204	2.52848e-05	0.000150352	MTURN	222166
ENSG00000176371	403.539	-0.711768	0.177122	2.54486e-05	0.000151236	ZSCAN2	54993
ENSG00000121297	300.437	-0.718929	0.178767	2.54622e-05	0.000151265	TSHZ3	57616
ENSG00000143515	634.262	-0.821734	0.206351	2.61902e-05	0.000155226	ATP8B2	57198
ENSG00000084764	135.189	-0.801378	0.200775	2.65834e-05	0.000157417	MAPRE3	22924
ENSG00000182287	4850.18	-0.718664	0.180043	2.74436e-05	0.000162106	AP1S2	8905
ENSG00000169992	77.624	-1.41124	0.379873	2.77136e-05	0.000163478	NLGN2	57555
ENSG00000283859	77.624	-1.41124	0.379873	2.77136e-05	0.000163478	NLGN2	57555
ENSG00000163464	160.701	-1.53787	0.431925	2.79417e-05	0.000164727	CXCR1	3577
ENSG00000108785	25.1262	-1.69255	0.470603	2.85664e-05	0.000168161	NA	NA
ENSG00000161835	184.87	-1.06528	0.279747	2.88441e-05	0.000169695	TAMALIN	160622
ENSG00000183246	61.0052	-1.9004	0.539216	2.9282e-05	0.000172068	RIMBP3C	150221
ENSG00000181409	385.195	-1.16271	0.31307	2.96318e-05	0.000174073	AATK	9625
ENSG00000172731	89.0834	-0.989687	0.256622	2.97692e-05	0.000174777	LRRC20	55222
ENSG00000197321	621.613	-1.22523	0.327497	2.99787e-05	0.000175851	SVIL	6840
ENSG00000124191	46.2063	-1.32819	0.357088	3.01364e-05	0.000176701	TOX2	84969
ENSG00000169710	3165.95	-0.782975	0.19986	3.0179e-05	0.00017687	FASN	2194
ENSG00000183723	132.918	-1.48268	0.406935	3.0542e-05	0.000178945	CMTM4	146223
ENSG00000122254	13.0731	-2.1681	0.61091	3.07854e-05	0.000180318	HS3ST2	9956
ENSG00000283750	94.5506	-1.63931	0.459305	3.08375e-05	0.00018057	FCAR	2204
ENSG00000128309	519.868	-0.588048	0.146293	3.16199e-05	0.000184935	MPST	4357
ENSG00000008869	2072.33	-0.631114	0.158066	3.17077e-05	0.00018534	HEATR5B	54497
ENSG00000099999	105.726	-1.17601	0.313208	3.26082e-05	0.000190268	RNF215	200312
ENSG00000134897	161.766	-1.1193	0.299963	3.27904e-05	0.00019122	BIVM	54841
ENSG00000058056	325.563	-0.815638	0.20819	3.34323e-05	0.000194565	USP13	8975
ENSG00000172663	729.102	-0.655467	0.165327	3.38732e-05	0.000196901	TMEM134	80194
ENSG00000220201	37.9671	-1.31863	0.356847	3.43438e-05	0.000199288	ZGLP1	100125288
ENSG00000109107	851.582	-0.623532	0.156485	3.48254e-05	0.000201789	ALDOC	230
ENSG00000178209	35649.8	-0.651618	0.164114	3.51633e-05	0.000203451	PLEC	5339
ENSG00000141527	89.4816	-1.12171	0.29902	3.5558e-05	0.000205616	CARD14	79092
ENSG00000266885	48.9089	-1.25227	0.339326	3.56897e-05	0.000206258	NA	NA
ENSG00000168280	196.175	-0.679551	0.17176	3.57432e-05	0.000206507	KIF5C	3800
ENSG00000182175	43.9319	-1.94678	0.559603	3.59614e-05	0.000207647	RGMA	56963
ENSG00000164056	49.7621	-1.44107	0.396735	3.60433e-05	0.00020806	SPRY1	10252
ENSG00000278693	28.9676	-1.98523	0.579471	3.6446e-05	0.000210263	ASB2	51676
ENSG00000181291	17.4499	-1.95918	0.556499	3.64885e-05	0.000210447	TMEM132E	124842
ENSG00000155380	409.281	-0.865469	0.223977	3.67988e-05	0.000212114	SLC16A1	6566
ENSG00000281917	409.281	-0.865469	0.223977	3.67988e-05	0.000212114	SLC16A1	6566
ENSG00000133048	37.6406	-2.15712	0.642337	3.72285e-05	0.000214405	CHI3L1	1116
ENSG00000168970	765.301	-1.255	0.342851	3.7448e-05	0.000215545	JMJD7-PLA2G4B	8681
ENSG00000182700	320.742	-0.613693	0.15456	3.78216e-05	0.000217507	IGIP	492311
ENSG00000186074	1396.44	-0.816152	0.210022	3.8027e-05	0.000218625	CD300LF	146722
ENSG00000268144	10.7699	-2.43681	0.698041	3.81282e-05	0.000219017	NA	NA
ENSG00000188542	193.252	-0.759813	0.195045	3.83139e-05	0.000219958	DUSP28	285193
ENSG00000181652	234.286	-0.682498	0.174623	3.84477e-05	0.000220662	ATG9B	285973
ENSG00000152932	35.934	-3.04686	0.941074	3.89213e-05	0.000223059	RAB3C	115827
ENSG00000010626	170.17	-0.661455	0.169685	3.98596e-05	0.000228174	LRRC23	10233
ENSG00000150756	205.332	-0.88203	0.231367	4.08451e-05	0.00023328	ATPSCKMT	134145
ENSG00000115255	97.0141	-0.869649	0.22685	4.19858e-05	0.000239452	REEP6	92840
ENSG00000117479	203.352	-0.631652	0.16013	4.21408e-05	0.000240267	SLC19A2	10560
ENSG00000198920	304.637	-0.811835	0.211119	4.30791e-05	0.000245337	KIAA0753	9851
ENSG00000257390	18.5466	-3.68269	1.2195	4.31313e-05	0.00024554	NA	NA
ENSG00000128298	28.2185	-1.53687	0.437508	4.49171e-05	0.000255076	BAIAP2L2	80115
ENSG00000170486	49.4866	-1.55918	0.444035	4.4946e-05	0.000255167	KRT72	140807
ENSG00000137809	91.5532	-1.46592	0.411935	4.52373e-05	0.000256748	ITGA11	22801
ENSG00000188352	965.539	-0.642237	0.164535	4.57213e-05	0.0002592	FOCAD	54914
ENSG00000125691	15956.5	-0.68335	0.174387	4.5799e-05	0.000259493	RPL23	9349
ENSG00000128536	93.4781	-1.41282	0.40063	4.59203e-05	0.000260107	CDHR3	222256
ENSG00000148600	63.0023	-1.44168	0.406007	4.62152e-05	0.000261628	CDHR1	92211
ENSG00000260078	52.6457	-1.67714	0.487964	4.68578e-05	0.00026504	NA	NA
ENSG00000188277	77.229	-1.07211	0.290475	4.68813e-05	0.000265098	C15orf62	643338
ENSG00000166816	25.6993	-1.61817	0.461083	4.72504e-05	0.000266958	LDHD	197257
ENSG00000169231	189.363	-1.0573	0.287631	4.75667e-05	0.000268593	THBS3	7059
ENSG00000105204	353.186	-0.625596	0.159752	4.76396e-05	0.000268929	DYRK1B	9149
ENSG00000198034	21791.1	-0.747368	0.194751	4.78392e-05	0.000269902	RPS4X	6191
ENSG00000145425	48649.9	-0.806086	0.211472	4.81677e-05	0.000271372	RPS3A	6189
ENSG00000151612	627.352	-0.784985	0.204667	4.87896e-05	0.00027441	ZNF827	152485
ENSG00000281320	353.129	-0.626983	0.160098	4.88197e-05	0.000274502	DYRK1B	9149
ENSG00000006432	247.674	-0.841718	0.222097	4.91811e-05	0.000276301	MAP3K9	4293
ENSG00000144935	50.4928	-1.55786	0.450211	4.95828e-05	0.000278093	TRPC1	7220
ENSG00000141524	4694.48	-0.754417	0.199177	5.00357e-05	0.000280312	TMC6	11322
ENSG00000168329	5781.88	-0.73709	0.192321	5.22102e-05	0.000291267	CX3CR1	1524
ENSG00000163734	26.9441	-2.1433	0.642158	5.22567e-05	0.000291445	CXCL3	2921
ENSG00000213923	1122.55	-0.751166	0.19793	5.23186e-05	0.000291709	CSNK1E	1454
ENSG00000274600	170.441	-1.06992	0.292806	5.30969e-05	0.000295718	RIMBP3B	440804
ENSG00000171368	52.5617	-1.20121	0.332996	5.31879e-05	0.000296142	TPPP	11076
ENSG00000166833	98.4752	-1.42039	0.407402	5.33474e-05	0.000296947	NAV2	89797
ENSG00000243989	180.214	-0.719625	0.187966	5.48426e-05	0.000304589	ACY1	95
ENSG00000162408	929.549	-0.668829	0.174108	5.5195e-05	0.00030612	NOL9	79707
ENSG00000187609	162.789	-0.70394	0.183601	5.56201e-05	0.000308135	EXD3	54932
ENSG00000050327	144.959	-0.693293	0.180686	5.56575e-05	0.000308257	ARHGEF5	7984
ENSG00000138336	113.711	-0.897293	0.240563	5.59673e-05	0.000309801	TET1	80312
ENSG00000171246	41.338	-1.60474	0.459739	5.7134e-05	0.000315821	NPTX1	4884
ENSG00000132170	17.2332	-3.18837	1.03591	5.82199e-05	0.000321734	PPARG	5468
ENSG00000145284	221.662	-0.664436	0.173294	5.91619e-05	0.000326759	SCD5	79966
ENSG00000120162	128.894	-1.15386	0.322795	5.92925e-05	0.000327298	MOB3B	79817
ENSG00000080561	213.733	-0.720568	0.189926	6.0101e-05	0.000331395	MID2	11043
ENSG00000092969	13.0392	-2.72725	0.817688	6.01369e-05	0.000331501	TGFB2	7042
ENSG00000134698	2771.73	-0.728293	0.191861	6.24111e-05	0.0003429	AGO4	192670
ENSG00000229859	14.926	-4.37196	1.42519	6.33877e-05	0.000347786	PGA3	643834
ENSG00000158477	8.30429	-5.25134	1.66861	6.5389e-05	0.000358274	CD1A	909
ENSG00000179832	1192.87	-0.78385	0.208701	6.58558e-05	0.000360436	MROH1	727957
ENSG00000182809	41.0014	-1.909	0.58384	6.61971e-05	0.000362105	CRIP2	1397
ENSG00000143365	79.814	-0.835989	0.223252	6.63209e-05	0.000362484	RORC	6097
ENSG00000196154	13569.5	-0.95376	0.267231	6.67989e-05	0.000364597	S100A4	6275
ENSG00000060982	835.57	-0.743746	0.197007	6.7281e-05	0.000366626	BCAT1	586
ENSG00000150760	177.295	-0.768835	0.205195	6.8266e-05	0.000371385	DOCK1	1793
ENSG00000107731	46.3315	-1.25051	0.353321	6.84331e-05	0.000372091	UNC5B	219699
ENSG00000144152	302.814	-0.785274	0.209296	6.84933e-05	0.000372317	FBLN7	129804
ENSG00000103494	117.232	-0.987888	0.273247	6.88727e-05	0.000374175	RPGRIP1L	23322
ENSG00000275932	222.666	-0.610249	0.159132	6.96126e-05	0.000377886	DUSP14	11072
ENSG00000161031	15.3637	-2.0893	0.625818	7.01889e-05	0.0003806	PGLYRP2	114770
ENSG00000077044	2102.53	-0.905846	0.247565	7.13129e-05	0.000386142	DGKD	8527
ENSG00000280873	2102.53	-0.905846	0.247565	7.13129e-05	0.000386142	DGKD	8527
ENSG00000076351	750.824	-0.983638	0.27011	7.16471e-05	0.000387664	SLC46A1	113235
ENSG00000204475	66.2931	-1.76258	0.521209	7.24733e-05	0.000391603	NCR3	259197
ENSG00000180447	21.8421	-2.07758	0.639425	7.25176e-05	0.000391737	GAS1	2619
ENSG00000163001	754.447	-0.618437	0.162871	7.51605e-05	0.000404917	CFAP36	112942
ENSG00000198840	8491.39	-0.63035	0.166322	7.56781e-05	0.000407595	ND3	4537
ENSG00000270505	93.9591	-0.912392	0.249969	7.66095e-05	0.000412055	NA	NA
ENSG00000281179	93.9591	-0.912392	0.249969	7.66095e-05	0.000412055	NA	NA
ENSG00000166508	2073.06	-0.607602	0.160359	7.69254e-05	0.000413577	MCM7	4176
ENSG00000196781	325.67	-0.634361	0.167083	7.69339e-05	0.000413577	TLE1	7088
ENSG00000163093	95.0241	-0.696672	0.185633	7.94492e-05	0.000426524	BBS5	129880
ENSG00000115257	25.4879	-1.78871	0.543734	7.97289e-05	0.000427795	PCSK4	54760
ENSG00000112394	273.02	-1.03618	0.292713	8.04326e-05	0.000431222	SLC16A10	117247
ENSG00000147324	1168.19	-0.92182	0.255907	8.05343e-05	0.000431652	MFHAS1	9258
ENSG00000197712	143.984	-0.990909	0.275964	8.07582e-05	0.000432735	FAM114A1	92689
ENSG00000076555	665.972	-0.890559	0.245832	8.10719e-05	0.000434183	ACACB	32
ENSG00000160796	2533.07	-0.96564	0.269006	8.20632e-05	0.000438812	NBEAL2	23218
ENSG00000119514	180.91	-1.07493	0.303666	8.27507e-05	0.000441751	GALNT12	79695
ENSG00000174529	74.7308	-1.00948	0.280994	8.28297e-05	0.000442054	TMEM81	388730
ENSG00000185513	169.181	-0.879152	0.241688	8.35756e-05	0.000445677	L3MBTL1	26013
ENSG00000274296	100.502	-0.943816	0.261153	8.50975e-05	0.000453308	DECR2	26063
ENSG00000174586	203.578	-0.814673	0.222408	8.52476e-05	0.000453865	ZNF497	162968
ENSG00000174885	212.855	-0.989471	0.278497	8.56642e-05	0.000455475	NLRP6	171389
ENSG00000113749	897.742	-0.664289	0.178971	8.59631e-05	0.000456821	HRH2	3274
ENSG00000142949	26.5014	-2.5323	0.782781	8.60817e-05	0.000457329	PTPRF	5792
ENSG00000185345	34.0759	-2.17079	0.702589	8.67031e-05	0.000460385	PRKN	5071
ENSG00000204003	22.9141	-1.92251	0.591524	8.93732e-05	0.000473052	NA	NA
ENSG00000023909	835.599	-0.621065	0.165704	9.18464e-05	0.000485369	GCLM	2730
ENSG00000116985	162.131	-0.69525	0.187324	9.24072e-05	0.000487945	BMP8B	656
ENSG00000280852	4.46291	-3.9375	1.196	9.29628e-05	0.00049049	LOC653653	653653
ENSG00000144649	8.98778	-4.25962	1.35243	9.39366e-05	0.000494711	GASK1A	729085
ENSG00000147481	8.3458	-4.47142	1.62019	9.62362e-05	0.000505487	SNTG1	54212
ENSG00000196526	634.348	-0.603699	0.161018	9.63084e-05	0.000505733	AFAP1	60312
ENSG00000143443	103.237	-1.43785	0.430463	9.65083e-05	0.00050665	C1orf56	54964
ENSG00000185760	158.856	-1.1203	0.321402	9.72282e-05	0.00051016	KCNQ5	56479
ENSG00000227473	15.1605	-1.75278	0.531999	9.7292e-05	0.000510336	TSSK5P	648630
ENSG00000198919	516.585	-0.59779	0.159366	9.74479e-05	0.000510775	DZIP3	9666
ENSG00000140993	296.08	-0.70868	0.192388	9.82485e-05	0.000514701	TIGD7	91151
ENSG00000103319	53.0165	-1.36112	0.406229	0.000100411	0.000525186	EEF2K	29904
ENSG00000185418	410.71	-0.719916	0.195811	0.000100526	0.000525292	TARS3	123283
ENSG00000168487	221.88	-0.98367	0.277879	0.000100725	0.000526016	BMP1	649
ENSG00000115590	107.042	-1.81741	0.577151	0.000103848	0.000541053	IL1R2	7850
ENSG00000174306	303.687	-1.03103	0.296122	0.000104183	0.000542516	ZHX3	23051
ENSG00000253729	5735.26	-0.879526	0.246698	0.000104274	0.000542845	PRKDC	5591
ENSG00000196407	54.2854	-1.34542	0.405051	0.00010433	0.000542892	THEM5	284486
ENSG00000109906	1069.58	-0.722822	0.197839	0.00010447	0.00054344	ZBTB16	7704
ENSG00000189007	192.715	-1.20381	0.353093	0.000107085	0.00055603	ADAT2	134637
ENSG00000032742	279.004	-0.59076	0.157887	0.000108192	0.000560318	IFT88	8100
ENSG00000148655	118.115	-0.97675	0.277161	0.000108369	0.00056109	LRMDA	83938
ENSG00000187017	217.847	-1.03998	0.298823	0.000109549	0.00056661	ESPN	83715
ENSG00000247746	110.148	-0.864101	0.242913	0.000112267	0.000579165	USP51	158880
ENSG00000226742	117.572	-0.739842	0.203505	0.000112897	0.000582216	HSBP1L1	440498
ENSG00000188010	56.6914	-1.04142	0.298342	0.000113355	0.000584175	MORN2	729967
ENSG00000188060	87.8735	-1.27517	0.38118	0.000114082	0.00058777	RAB42	115273
ENSG00000176454	642.568	-0.72114	0.198058	0.000115213	0.000592829	LPCAT4	254531
ENSG00000184584	931.391	-0.59669	0.161181	0.000115407	0.00059352	STING1	340061
ENSG00000047648	119.223	-1.04173	0.302428	0.000119456	0.000612766	ARHGAP6	395
ENSG00000185504	1137.74	-0.586967	0.158252	0.000119794	0.00061387	FAAP100	80233
ENSG00000065833	440.705	-0.952135	0.271924	0.000119966	0.000614591	ME1	4199
ENSG00000013503	429.734	-0.614129	0.167127	0.000120529	0.000617002	POLR3B	55703
ENSG00000106479	1343.07	-0.844567	0.239975	0.000120828	0.000618371	ZNF862	643641
ENSG00000111674	736.044	-0.695675	0.192051	0.000121665	0.000622175	ENO2	2026
ENSG00000142156	54.3402	-1.2807	0.386654	0.000126081	0.000642451	COL6A1	1291
ENSG00000134313	4122.05	-0.702513	0.194688	0.000127078	0.000646944	KIDINS220	57498
ENSG00000129038	37.172	-1.29855	0.38639	0.000127735	0.000649721	LOXL1	4016
ENSG00000132207	738.055	-1.12884	0.335051	0.000132822	0.000674388	SLX1A	548593
ENSG00000165655	305.773	-0.602294	0.164144	0.000133163	0.000675775	ZNF503	84858
ENSG00000141505	338.682	-0.769869	0.216122	0.000136987	0.00069377	ASGR1	432
ENSG00000196218	279.457	-0.924287	0.265088	0.000137447	0.000695745	RYR1	6261
ENSG00000235217	108.352	-0.664497	0.183124	0.000139821	0.000707277	TSPY26P	128854
ENSG00000277758	15.0987	-2.24336	0.745405	0.000140067	0.00070793	LOC102724488	102724488
ENSG00000263482	56.8827	-0.950015	0.273296	0.000140352	0.000709191	NA	NA
ENSG00000091592	4011.23	-0.725337	0.205101	0.000146797	0.000740443	NLRP1	22861
ENSG00000206077	14.5846	-2.18977	0.708628	0.000147191	0.000742243	ZDHHC11B	653082
ENSG00000171219	127.488	-1.40171	0.431833	0.000148349	0.000747138	CDC42BPG	55561
ENSG00000143869	55.1263	-1.1985	0.362777	0.000152745	0.000767729	GDF7	151449
ENSG00000213839	84.5705	-0.815847	0.232403	0.000153629	0.000771977	NA	NA
ENSG00000152953	31.9066	-1.15688	0.345882	0.000153749	0.000772387	STK32B	55351
ENSG00000170271	44.5396	-1.25134	0.379826	0.000153993	0.000773416	FAXDC2	10826
ENSG00000142661	30.661	-2.28957	0.777995	0.000154043	0.000773474	MYOM3	127294
ENSG00000183765	215.489	-0.597145	0.164616	0.000155299	0.000778799	CHEK2	11200
ENSG00000197557	105.076	-0.760048	0.214519	0.000155361	0.000778913	TTC30A	92104
ENSG00000257335	78.4382	-1.83155	0.606934	0.000158071	0.000791702	MGAM	8972
ENSG00000125633	1724.04	-0.706426	0.197154	0.000158215	0.000792227	CCDC93	54520
ENSG00000142541	109508	-0.606254	0.167771	0.00015906	0.00079586	RPL13A	23521
ENSG00000113758	245.912	-0.665752	0.185832	0.000159512	0.00079772	DBN1	1627
ENSG00000196542	33.795	-1.56609	0.498767	0.000159658	0.000798249	SPTSSB	165679
ENSG00000143947	29480.1	-0.727271	0.205206	0.000159809	0.000798805	RPS27A	6233
ENSG00000213316	19.3892	-1.63816	0.521778	0.000160258	0.000800647	LTC4S	4056
ENSG00000283887	19.3892	-1.63816	0.521778	0.000160258	0.000800647	LTC4S	4056
ENSG00000177045	26.5866	-1.67133	0.535284	0.000160506	0.000801688	SIX5	147912
ENSG00000120949	275.959	-0.68697	0.192613	0.000162135	0.000809014	TNFRSF8	943
ENSG00000139946	618.226	-0.648728	0.181677	0.000162709	0.000811265	PELI2	57161
ENSG00000175711	122.603	-0.826721	0.236136	0.000163383	0.000814419	B3GNTL1	146712
ENSG00000163221	572.897	-1.0067	0.297576	0.000166326	0.000827648	S100A12	6283
ENSG00000182685	42.1766	-1.76301	0.572001	0.000168501	0.000838052	BRICD5	283870
ENSG00000099337	1058.65	-0.657799	0.184728	0.000168827	0.00083946	KCNK6	9424
ENSG00000064309	40.9274	-1.31981	0.408044	0.000169989	0.000845029	CDON	50937
ENSG00000006555	340.962	-0.606732	0.168713	0.00017049	0.000846889	TTC22	55001
ENSG00000114942	5867.84	-0.696801	0.198585	0.000175996	0.0008725	EEF1B2	1933
ENSG00000283391	5867.84	-0.696801	0.198585	0.000175996	0.0008725	EEF1B2	1933
ENSG00000121552	609.917	-0.758447	0.215076	0.000177781	0.000880253	CSTA	1475
ENSG00000064687	2520.19	-0.824804	0.239198	0.000180538	0.000893018	ABCA7	10347
ENSG00000152315	290.086	-0.689267	0.194618	0.000181056	0.000894917	KCNK13	56659
ENSG00000272031	52.4766	-1.08626	0.3272	0.000185179	0.000913711	ANKRD34A	284615
ENSG00000206282	84.6953	-1.37715	0.44206	0.000186897	0.000920818	RGL2	5863
ENSG00000228278	19.8986	-1.98243	0.658067	0.000188674	0.000928886	ORM2	5005
ENSG00000171101	29.9688	-1.6571	0.550984	0.00018911	0.000930572	SIGLEC17P	284367
ENSG00000262874	38.4288	-1.24535	0.389021	0.000199111	0.000975425	C19orf84	147646
ENSG00000083838	316.964	-0.658383	0.186032	0.00020117	0.00098433	ZNF446	55663
ENSG00000278243	197.62	-1.45792	0.471219	0.000202004	0.000987444	GFUS	7264
ENSG00000135519	91.2347	-0.935845	0.279293	0.000202939	0.000991284	KCNH3	23416
ENSG00000184465	260.853	-1.12816	0.344401	0.000204544	0.000998393	WDR27	253769
ENSG00000276068	2682.04	-0.829041	0.243438	0.000206319	0.00100656	NAIP	4671
ENSG00000166707	94.1761	-1.35268	0.43009	0.000207325	0.00101097	ZCCHC18	644353
ENSG00000278728	49.4054	-2.42563	0.838974	0.000215269	0.0010469	CNTNAP2	26047
ENSG00000137802	859.194	-0.628546	0.17894	0.000219071	0.00106357	MAPKBP1	23005
ENSG00000197256	115.063	-1.24523	0.390268	0.000219194	0.00106391	KANK2	25959
ENSG00000180113	1171.17	-0.70816	0.202537	0.000219767	0.00106617	TDRD6	221400
ENSG00000116147	25.9558	-1.6515	0.552157	0.000225941	0.001094	TNR	7143
ENSG00000240303	260.286	-0.693129	0.200228	0.000226459	0.00109597	ACAD11	84129
ENSG00000158714	2268.95	-0.916562	0.276208	0.000228701	0.00110526	SLAMF8	56833
ENSG00000142173	576.09	-0.825541	0.243869	0.00022907	0.00110646	COL6A2	1292
ENSG00000186104	316	-0.591961	0.168083	0.000229828	0.00110985	CYP2R1	120227
ENSG00000084110	46.197	-2.167	0.766922	0.000231473	0.00111698	HAL	3034
ENSG00000064199	46.6724	-1.10896	0.340938	0.000233056	0.00112408	SPA17	53340
ENSG00000269313	42.199	-1.19112	0.377237	0.000235995	0.00113688	MAGIX	79917
ENSG00000111452	97.2605	-1.82097	0.633473	0.000236121	0.00113721	ADGRD1	283383
ENSG00000197283	1145.72	-0.944498	0.287598	0.000240555	0.00115661	SYNGAP1	8831
ENSG00000144199	173.943	-0.635605	0.181447	0.000241197	0.00115942	FAHD2B	151313
ENSG00000108557	1212.03	-0.83443	0.248195	0.000242165	0.00116351	RAI1	10743
ENSG00000263961	26.4909	-1.352	0.435249	0.000248935	0.00119202	RHEX	440712
ENSG00000274229	22.0111	-1.6671	0.571388	0.000249298	0.00119319	SOCS7	30837
ENSG00000197763	53.4683	-1.18247	0.37073	0.000252505	0.00120738	TXNRD3	114112
ENSG00000103485	110.821	-0.773665	0.227318	0.000259573	0.00123673	QPRT	23475
ENSG00000105697	23.9366	-2.13755	0.753099	0.000260415	0.00124044	HAMP	57817
ENSG00000182362	251.57	-0.680858	0.197735	0.000261273	0.00124363	YBEY	54059
ENSG00000035664	131.542	-0.990553	0.303492	0.000261847	0.00124607	DAPK2	23604
ENSG00000155666	300.539	-0.621709	0.180114	0.00026364	0.001254	KDM8	79831
ENSG00000263142	152.466	-0.844829	0.252648	0.000267721	0.00127159	LRRC37A17P	644397
ENSG00000007350	73.8969	-1.42941	0.482075	0.000269832	0.00127979	TKTL1	8277
ENSG00000222047	15.4525	-1.78259	0.598299	0.000271061	0.00128532	C10orf55	414236
ENSG00000133315	108.012	-0.864318	0.259476	0.000273278	0.00129521	MACROD1	28992
ENSG00000278759	825.32	-0.59774	0.170644	0.000274989	0.00130208	TBCD	6904
ENSG00000115318	329.953	-0.851629	0.25816	0.000278475	0.00131672	LOXL3	84695
ENSG00000226260	153.15	-4.3538	2.09748	0.000279587	0.00132104	HLA-DRA	3122
ENSG00000072954	44.9361	-1.29971	0.421768	0.000284148	0.00133973	TMEM38A	79041
ENSG00000163053	10.2398	-2.53149	0.911061	0.00028592	0.00134713	SLC16A14	151473
ENSG00000011028	193.966	-1.594	0.54116	0.000286581	0.00134897	MRC2	9902
ENSG00000267023	642.792	-0.680089	0.199359	0.000287114	0.00135116	NA	NA
ENSG00000165821	232.786	-0.621734	0.180815	0.000291791	0.0013709	SALL2	6297
ENSG00000171574	215.58	-0.644471	0.187779	0.000292579	0.00137396	ZNF584	201514
ENSG00000100271	173.717	-0.630526	0.182777	0.000296552	0.00139065	TTLL1	25809
ENSG00000105717	82.7003	-1.2688	0.410969	0.000298547	0.00139935	PBX4	80714
ENSG00000275544	206.209	-0.610485	0.177543	0.000299688	0.00140437	BDH1	622
ENSG00000105370	65.5831	-0.992106	0.308392	0.000302745	0.00141636	LIM2	3982
ENSG00000141469	71.3874	-1.21445	0.392629	0.000303541	0.00141953	SLC14A1	6563
ENSG00000164105	188.447	-0.596562	0.174122	0.000309277	0.00144421	SAP30	8819
ENSG00000196367	5144.41	-0.621014	0.181648	0.000309795	0.00144629	TRRAP	8295
ENSG00000147117	15.8517	-1.98188	0.693835	0.000313292	0.00146125	ZNF157	7712
ENSG00000107863	1415.33	-0.593508	0.172014	0.000314422	0.00146618	ARHGAP21	57584
ENSG00000133116	26.8677	-1.62282	0.550897	0.000317585	0.00147954	KL	9365
ENSG00000188747	40.5351	-1.38497	0.465082	0.00031792	0.00148076	NOXA1	10811
ENSG00000277781	52.9758	-1.18107	0.382471	0.000320894	0.00149321	MROH6	642475
ENSG00000166736	17.3059	-1.47402	0.491263	0.000324938	0.00151097	HTR3A	3359
ENSG00000103064	2107.63	-0.700741	0.208444	0.000326013	0.00151562	SLC7A6	9057
ENSG00000273047	60.4507	-1.73199	0.606909	0.000326514	0.00151759	NA	NA
ENSG00000170264	75.1212	-0.854322	0.260148	0.000330582	0.00153471	FAM161A	84140
ENSG00000167914	17.9386	-2.56108	1.0168	0.000330837	0.00153554	GSDMA	284110
ENSG00000088543	250.155	-0.718342	0.21519	0.000339987	0.00157361	C3orf18	51161
ENSG00000205476	519.358	-0.629637	0.185963	0.000345213	0.00159521	CCDC85C	317762
ENSG00000187144	7.68326	-3.09193	1.14995	0.000347862	0.00160559	SPATA21	374955
ENSG00000275885	163.216	-0.661432	0.194897	0.000348092	0.00160622	PRPF31	26121
ENSG00000197061	16.3277	-1.9731	0.697408	0.000349692	0.00161254	H4C3	8364
ENSG00000139173	54.1055	-1.06509	0.340278	0.000351722	0.00162078	TMEM117	84216
ENSG00000103335	4085.54	-0.794547	0.241501	0.000354211	0.00163075	PIEZO1	9780
ENSG00000143061	74.4068	-1.37932	0.469843	0.000355452	0.0016357	IGSF3	3321
ENSG00000161914	188.915	-0.652959	0.193899	0.000358624	0.00164992	ZNF653	115950
ENSG00000149679	401.043	-0.61504	0.181384	0.000360702	0.00165871	CABLES2	81928
ENSG00000157741	1394.11	-0.591631	0.173736	0.00036208	0.0016639	UBN2	254048
ENSG00000278817	26.6813	-1.44079	0.488593	0.000369805	0.00169549	LOC102724770	102724770
ENSG00000143369	218.388	-0.740207	0.2256	0.000372686	0.00170791	ECM1	1893
ENSG00000102886	54.7386	-1.18526	0.387058	0.000376834	0.00172455	GDPD3	79153
ENSG00000117480	214.141	-0.913149	0.285251	0.000381697	0.001744	FAAH	2166
ENSG00000127329	43.8198	-1.69877	0.622445	0.000383739	0.00175253	PTPRB	5787
ENSG00000234906	7.80123	-4.03845	1.4462	0.000387494	0.00176806	APOC2	344
ENSG00000236732	3.643	-5.07935	2.69305	0.000392102	0.00178786	NA	NA
ENSG00000116729	213.488	-0.827667	0.257767	0.000399148	0.00181874	WLS	79971
ENSG00000130881	171.344	-0.756038	0.230907	0.000401903	0.00182962	LRP3	4037
ENSG00000218226	185.109	-0.718587	0.217895	0.000408888	0.00185892	NA	NA
ENSG00000285171	80.2565	-0.860867	0.267672	0.000419826	0.00190556	NA	NA
ENSG00000198720	25.7213	-1.54643	0.555154	0.000456189	0.00205656	ANKRD13B	124930
ENSG00000164659	343.47	-0.61519	0.185509	0.000459672	0.00207086	ELAPOR2	222223
ENSG00000240204	61.9601	-1.24447	0.4181	0.00046791	0.0021056	SMKR1	100287482
ENSG00000198755	20795.9	-0.630666	0.190744	0.000468083	0.0021059	RPL10A	4736
ENSG00000160318	45.5968	-1.30301	0.449481	0.000477531	0.00214453	CLDND2	125875
ENSG00000109089	13.0416	-1.76184	0.641282	0.000483113	0.00216814	CDR2L	30850
ENSG00000169914	396.296	-1.18721	0.405207	0.000491642	0.00220047	OTUD3	23252
ENSG00000160299	1685.2	-0.807829	0.255817	0.000494587	0.00221266	PCNT	5116
ENSG00000126705	915.967	-0.645036	0.198273	0.000496368	0.00221914	AHDC1	27245
ENSG00000104881	129.952	-0.845837	0.26661	0.000498084	0.00222495	PPP1R13L	10848
ENSG00000198142	191.962	-0.65058	0.197503	0.000498116	0.00222495	SOWAHC	65124
ENSG00000125966	100.561	-0.780424	0.244072	0.000499445	0.00222989	MMP24	10893
ENSG00000221968	236.672	-0.668521	0.205123	0.000500016	0.00223194	FADS3	3995
ENSG00000182871	77.1785	-1.4444	0.513104	0.000502943	0.0022435	COL18A1	80781
ENSG00000158856	165.749	-0.647326	0.197019	0.000505482	0.00225332	DMTN	2039
ENSG00000198105	306.481	-0.825455	0.261124	0.000505832	0.00225437	ZNF248	57209
ENSG00000006638	99.0416	-0.978609	0.318821	0.000506838	0.00225784	TBXA2R	6915
ENSG00000175857	12196.2	-0.798933	0.254128	0.000513006	0.00228282	GAPT	202309
ENSG00000136378	16.8909	-2.34948	0.957632	0.000514204	0.0022876	ADAMTS7	11173
ENSG00000077782	162.646	-1.18786	0.412828	0.000530596	0.00235474	FGFR1	2260
ENSG00000059122	1517.39	-0.669816	0.206795	0.000532729	0.00236364	FLYWCH1	84256
ENSG00000234836	435.735	-0.64115	0.196402	0.00053508	0.0023718	AIF1	199
ENSG00000163378	365.786	-0.584497	0.177537	0.000537057	0.00237971	EOGT	285203
ENSG00000010318	139.398	-0.600323	0.183532	0.000541273	0.00239573	PHF7	51533
ENSG00000187942	4.52217	-5.16669	2.77991	0.000542504	0.00240064	LDLRAD2	401944
ENSG00000186951	1101.13	-0.608139	0.185377	0.000549418	0.00242962	PPARA	5465
ENSG00000133317	10.5598	-2.94177	1.24252	0.000552831	0.00244309	LGALS12	85329
ENSG00000124920	34.713	-1.45557	0.520746	0.000565967	0.00249726	MYRF	745
ENSG00000134042	9.96608	-2.49802	0.978503	0.00056964	0.00251236	MRO	83876
ENSG00000285721	157.974	-0.807167	0.256771	0.000572925	0.00252518	NA	NA
ENSG00000160305	2065.93	-0.805146	0.256221	0.000580124	0.00255295	DIP2A	23181
ENSG00000100294	240.771	-0.601727	0.184423	0.0005815	0.00255788	MCAT	27349
ENSG00000151503	1076.45	-0.679981	0.212458	0.000583043	0.00256354	NCAPD3	23310
ENSG00000188785	868.584	-0.686934	0.213811	0.000584067	0.00256747	ZNF548	147694
ENSG00000242265	98.7993	-0.911429	0.297895	0.000585603	0.00257309	PEG10	23089
ENSG00000133069	47.8114	-1.25483	0.442386	0.000594361	0.00260755	TMCC2	9911
ENSG00000275199	515.002	-0.674764	0.21028	0.000603565	0.0026427	AKT3	10000
ENSG00000272901	153.179	-0.735265	0.231797	0.000605774	0.00265179	SMDT1	91689
ENSG00000135835	101.021	-1.21991	0.426319	0.000617454	0.00269937	KIAA1614	57710
ENSG00000167889	55.4803	-1.39142	0.506708	0.000620702	0.00271297	MGAT5B	146664
ENSG00000206530	123.146	-1.36692	0.49654	0.000622732	0.00272005	CFAP44	55779
ENSG00000269242	49.8271	-0.9926	0.331106	0.000632889	0.00276019	NA	NA
ENSG00000182318	285.435	-0.60918	0.188686	0.000633253	0.00276057	ZSCAN22	342945
ENSG00000162817	61.796	-0.755155	0.239271	0.000634834	0.00276564	C1orf115	79762
ENSG00000086570	28.7081	-1.30838	0.465674	0.00063804	0.00277779	FAT2	2196
ENSG00000274588	36.1009	-1.11166	0.379913	0.000644591	0.00280325	DGKK	139189
ENSG00000123454	57.9387	-1.29131	0.459905	0.00066133	0.00287042	DBH	1621
ENSG00000153896	140.268	-0.705132	0.222482	0.000667778	0.002894	ZNF599	148103
ENSG00000177169	1527.28	-0.602566	0.186828	0.000670726	0.00290362	ULK1	8408
ENSG00000204410	21.6228	-1.57097	0.590303	0.000674952	0.00291874	MSH5	4439
ENSG00000197978	57.4472	-1.36558	0.496938	0.000680162	0.00293809	GOLGA6L9	440295
ENSG00000142046	112.489	-0.953124	0.316789	0.000683972	0.00295327	TMEM91	641649
ENSG00000144824	337.268	-0.81282	0.265072	0.000686663	0.00296296	PHLDB2	90102
ENSG00000197535	3037.64	-0.619043	0.193217	0.000689386	0.00297278	MYO5A	4644
ENSG00000253590	20.8314	-1.60669	0.605064	0.000704691	0.00303392	NA	NA
ENSG00000116151	122.072	-0.73584	0.235292	0.000707041	0.00304168	MORN1	79906
ENSG00000273045	65.1504	-0.949793	0.317386	0.000713315	0.0030647	C2orf15	150590
ENSG00000160883	1545.16	-0.705516	0.226679	0.000733083	0.00314354	HK3	3101
ENSG00000219986	15.7246	-2.46831	1.07599	0.000734235	0.00314645	NA	NA
ENSG00000081041	55.7519	-1.28905	0.472526	0.000744815	0.00318837	CXCL2	2920
ENSG00000110200	575.29	-0.711106	0.22947	0.000752067	0.0032132	ANAPC15	25906
ENSG00000158488	14.6395	-2.79032	1.19572	0.000758199	0.00323386	CD1E	913
ENSG00000281550	25.8693	-1.36852	0.501671	0.000772102	0.00328824	NA	NA
ENSG00000137266	290.18	-0.609206	0.19166	0.000775436	0.00330173	SLC22A23	63027
ENSG00000103034	15.3644	-1.85771	0.735339	0.000782147	0.00332746	NDRG4	65009
ENSG00000026652	331.241	-0.832895	0.276978	0.00079	0.00335586	AGPAT4	56895
ENSG00000168807	781.387	-0.680388	0.217631	0.000792811	0.00336636	SNTB2	6645
ENSG00000124074	95.1445	-0.731098	0.236692	0.000811742	0.00343797	ENKD1	84080
ENSG00000161939	28.2762	-1.35414	0.498573	0.000817495	0.00346081	RNASEK-C17orf49	100529209
ENSG00000147421	949.583	-0.749025	0.243315	0.000825318	0.00348954	HMBOX1	79618
ENSG00000273154	289.788	-0.647666	0.207517	0.000832547	0.00351489	NA	NA
ENSG00000143776	47.1422	-1.42985	0.537774	0.000835204	0.00352387	CDC42BPA	8476
ENSG00000235944	334.376	-0.659394	0.211125	0.000838993	0.00353761	NA	NA
ENSG00000188158	101.711	-2.27338	1.0016	0.000840821	0.00354456	NHS	4810
ENSG00000211667	65.9131	-0.960282	0.324215	0.000853646	0.00359331	IGLV3-12	28802
ENSG00000153832	39.1593	-1.00522	0.347402	0.000878248	0.00368898	FBXO36	130888
ENSG00000143643	553.81	-0.723619	0.235729	0.000880103	0.0036938	TTC13	79573
ENSG00000118402	72.5407	-0.805688	0.266635	0.000881011	0.00369602	ELOVL4	6785
ENSG00000084731	302.257	-0.795035	0.262614	0.00088178	0.00369847	KIF3C	3797
ENSG00000065054	56.2794	-0.992471	0.344838	0.000882434	0.00370043	SLC9A3R2	9351
ENSG00000275772	29.3623	-1.16362	0.417429	0.000890303	0.00372716	NA	NA
ENSG00000205593	168.389	-0.681676	0.220989	0.00091071	0.00380381	DENND6B	414918
ENSG00000176571	12.0478	-1.67097	0.644286	0.000910916	0.00380387	CNBD1	168975
ENSG00000225720	16.3202	-1.55575	0.608125	0.000930588	0.00388034	NA	NA
ENSG00000257093	386.972	-0.700503	0.228883	0.00093506	0.00389654	DENND11	57189
ENSG00000186187	238.501	-0.588187	0.18818	0.000942491	0.00392423	ZNRF1	84937
ENSG00000135541	203.198	-0.698068	0.229443	0.000947846	0.00393994	AHI1	54806
ENSG00000275482	473.337	-0.775253	0.25838	0.000952924	0.0039561	EPHB6	2051
ENSG00000175066	496.248	-0.628526	0.202044	0.000977216	0.00404852	GK5	256356
ENSG00000176273	104.745	-0.686172	0.224831	0.000986845	0.00408163	SLC35G1	159371
ENSG00000272899	22.641	-1.13515	0.405239	0.000992441	0.00410138	ATP6V1FNB	100130705
ENSG00000185924	10.015	-2.44804	1.05837	0.00100835	0.0041611	RTN4RL1	146760
ENSG00000172508	216.952	-0.93769	0.326214	0.00101628	0.00418949	CARNS1	57571
ENSG00000227600	34.0095	-1.13407	0.411436	0.00101959	0.00420139	PPT2	9374
ENSG00000213713	131.806	-0.685575	0.225661	0.0010517	0.00432567	NA	NA
ENSG00000235985	370.059	-0.658943	0.21516	0.00105327	0.00432945	AIF1	199
ENSG00000285077	99.0727	-0.783291	0.263915	0.00106314	0.00436732	ARHGAP11B	89839
ENSG00000188011	21.8533	-1.28495	0.495825	0.00106698	0.00438126	RTP5	285093
ENSG00000277949	21.8533	-1.28495	0.495825	0.00106698	0.00438126	RTP5	285093
ENSG00000152784	295.067	-0.603333	0.195921	0.001094	0.00448115	PRDM8	56978
ENSG00000131398	237.12	-0.606124	0.197251	0.00110571	0.00452447	KCNC3	3748
ENSG00000267645	544.384	-0.681764	0.224826	0.0011057	0.00452447	NA	NA
ENSG00000163739	18.8166	-1.49109	0.589402	0.00113716	0.00463794	CXCL1	2919
ENSG00000106366	17.1927	-1.74134	0.747879	0.00116015	0.00472302	SERPINE1	5054
ENSG00000167378	538.628	-0.699176	0.233691	0.00117181	0.00476671	IRGQ	126298
ENSG00000093217	81.6609	-1.25021	0.484722	0.00117335	0.00477186	XYLB	9942
ENSG00000271254	274.836	-0.811724	0.279337	0.00118513	0.00481487	LOC102724250	102724250
ENSG00000161558	181.109	-0.701375	0.236017	0.00119185	0.00484021	TMEM143	55260
ENSG00000116014	10.0089	-2.2811	1.12929	0.00120174	0.00487443	KISS1R	84634
ENSG00000008710	3008.73	-0.67384	0.228209	0.00120653	0.00489097	PKD1	5310
ENSG00000151413	179.988	-0.636037	0.210456	0.00120656	0.00489097	NUBPL	80224
ENSG00000139278	7109.4	-0.679234	0.227402	0.00122065	0.00494106	GLIPR1	11010
ENSG00000205710	44.7664	-0.995683	0.358535	0.0012267	0.00496354	C17orf107	100130311
ENSG00000164404	6.9716	-2.11446	0.906446	0.00122695	0.00496355	GDF9	2661
ENSG00000144504	597.975	-0.853294	0.296939	0.00123234	0.00498029	ANKMY1	51281
ENSG00000155966	72.7729	-0.947062	0.337646	0.00124212	0.00501676	AFF2	2334
ENSG00000171863	15432.2	-0.581508	0.190815	0.00124377	0.00502243	RPS7	6201
ENSG00000158528	66.4797	-1.20946	0.465916	0.00126796	0.00511184	PPP1R9A	55607
ENSG00000140009	64.2864	-1.15088	0.437777	0.00127096	0.00512186	ESR2	2100
ENSG00000107249	22.0903	-1.63543	0.678139	0.00130154	0.00523134	GLIS3	169792
ENSG00000186715	18.5071	-1.66145	0.704314	0.00132387	0.00531466	MST1L	11223
ENSG00000121807	9130.47	-1.03913	0.393033	0.00133297	0.00534581	CCR2	729230
ENSG00000070087	196.665	-0.625499	0.207896	0.00133553	0.00535499	PFN2	5217
ENSG00000213876	175.08	-0.715989	0.246036	0.00134049	0.00537383	RPL7AP64	728486
ENSG00000148848	57.0497	-1.26827	0.491596	0.00134572	0.00539155	ADAM12	8038
ENSG00000165458	2831.82	-0.625459	0.208231	0.00135956	0.00544152	INPPL1	3636
ENSG00000131016	139.959	-0.647031	0.21662	0.00136215	0.00545079	AKAP12	9590
ENSG00000185432	2458.59	-0.582822	0.193702	0.00136293	0.00545283	METTL7A	25840
ENSG00000145975	4.23825	-2.33773	1.80423	0.00136468	0.00545761	FAM217A	222826
ENSG00000111843	662.05	-0.628976	0.207711	0.00136795	0.00546851	TMEM14C	51522
ENSG00000284936	662.05	-0.628976	0.207711	0.00136795	0.00546851	TMEM14C	51522
ENSG00000206376	915.932	-0.591327	0.197363	0.00137512	0.00549276	EHMT2	10919
ENSG00000141577	334.363	-0.715091	0.244697	0.001421	0.00565679	CEP131	22994
ENSG00000158485	4.35203	-3.56826	1.92164	0.00145622	0.00578656	CD1B	910
ENSG00000181350	1570.2	-0.589789	0.195351	0.00145996	0.00579913	LRRC75A	388341
ENSG00000119714	438.453	-0.596114	0.19926	0.00146242	0.00580428	GPR68	8111
ENSG00000139344	50.7466	-1.03443	0.385646	0.00146162	0.00580428	AMDHD1	144193
ENSG00000197162	244.886	-0.639546	0.215426	0.00146216	0.00580428	ZNF785	146540
ENSG00000182796	254.728	-0.732616	0.252614	0.00147259	0.00584001	TMEM198B	440104
ENSG00000164530	80.7446	-1.48594	0.63939	0.0014977	0.0059325	PI16	221476
ENSG00000085382	422.638	-0.641347	0.217578	0.00150026	0.00594147	HACE1	57531
ENSG00000123095	117.177	-1.34741	0.543058	0.001503	0.00595112	BHLHE41	79365
ENSG00000173137	105.464	-0.710089	0.243842	0.00150591	0.0059591	ADCK5	203054
ENSG00000285451	105.464	-0.710089	0.243842	0.00150591	0.0059591	ADCK5	203054
ENSG00000029993	85.2026	-0.992897	0.368217	0.00154267	0.00609126	HMGB3	3149
ENSG00000064651	573.229	-0.586781	0.196902	0.00155003	0.0061179	SLC12A2	6558
ENSG00000172572	5.52021	-2.35551	0.988507	0.00156325	0.00616642	PDE3A	5139
ENSG00000110721	298.864	-0.68629	0.236165	0.00157267	0.0061987	CHKA	1119
ENSG00000168781	454.831	-0.837778	0.301776	0.00162014	0.00636691	PPIP5K1	9677
ENSG00000135116	68.8845	-1.8265	0.841824	0.00162312	0.00637738	HRK	8739
ENSG00000162576	49.4403	-1.18096	0.467738	0.00163286	0.00641439	MXRA8	54587
ENSG00000246575	96.1029	-0.868075	0.312698	0.00164583	0.0064615	NA	NA
ENSG00000189409	65.4154	-0.842678	0.303082	0.00164854	0.00647088	MMP23B	8510
ENSG00000132481	198.853	-0.886082	0.321939	0.00164956	0.00647361	TRIM47	91107
ENSG00000168874	24.9749	-1.73134	0.732967	0.00165144	0.00647716	ATOH8	84913
ENSG00000275331	11.0525	-1.75107	0.760031	0.00165626	0.00648968	ABCC6	368
ENSG00000213648	268.131	-0.84948	0.303169	0.00165739	0.00649271	SULT1A4	445329
ENSG00000186193	43.4822	-1.28977	0.522042	0.00167607	0.00656084	SAPCD2	89958
ENSG00000138735	99.3714	-0.918977	0.340719	0.00168296	0.00658265	PDE5A	8654
ENSG00000174915	386.097	-0.632541	0.217133	0.00170936	0.00667183	PTDSS2	81490
ENSG00000103657	5977.02	-0.599036	0.204911	0.00179712	0.00697312	HERC1	8925
ENSG00000152475	97.172	-0.638766	0.219245	0.00180114	0.00698734	ZNF837	116412
ENSG00000185736	338.953	-0.97052	0.364574	0.00181345	0.00702826	ADARB2	105
ENSG00000163482	260.756	-0.807961	0.291586	0.00182255	0.00706216	STK36	27148
ENSG00000133466	359.252	-0.815531	0.297458	0.00183106	0.00709101	C1QTNF6	114904
ENSG00000101194	197.634	-0.78662	0.28248	0.00183506	0.00710372	SLC17A9	63910
ENSG00000163645	12.5121	-1.72239	0.789896	0.00183878	0.00711486	ERICH6	131831
ENSG00000105519	166.585	-0.609647	0.209516	0.00185977	0.00718405	CAPS	828
ENSG00000183579	41.2471	-1.15067	0.454727	0.00187222	0.00722653	ZNRF3	84133
ENSG00000135931	132.628	-0.58365	0.198822	0.00187351	0.00723011	ARMC9	80210
ENSG00000176894	99.4949	-0.765203	0.273454	0.00187648	0.00724018	PXMP2	5827
ENSG00000220842	2264.11	-0.727519	0.260609	0.00189704	0.00731384	RPL21P16	729402
ENSG00000048707	3851.34	-0.679604	0.239376	0.0018975	0.00731421	VPS13D	55187
ENSG00000197969	1395.15	-0.673929	0.237161	0.0018987	0.00731532	VPS13A	23230
ENSG00000271447	46.1378	-1.33692	0.576521	0.00190208	0.00732477	MMP28	79148
ENSG00000119042	43.9064	-1.47654	0.647716	0.00191998	0.00738801	SATB2	23314
ENSG00000269737	128.946	-0.756752	0.271577	0.00196674	0.00754757	NA	NA
ENSG00000178301	27.7332	-1.11065	0.434309	0.00197413	0.00757302	AQP11	282679
ENSG00000070019	58.6524	-0.782671	0.282481	0.00198301	0.00760267	GUCY2C	2984
ENSG00000173611	437.024	-0.684428	0.241448	0.001989	0.00762419	SCAI	286205
ENSG00000255508	155.491	-0.667669	0.235477	0.0020067	0.00768761	TUT1	64852
ENSG00000072840	120.906	-1.04363	0.405774	0.00200854	0.00769318	EVC	2121
ENSG00000166153	9.92059	-1.92851	0.910645	0.00202747	0.0077597	DEPDC4	120863
ENSG00000135423	72.9383	-0.958093	0.364393	0.00203592	0.00778459	GLS2	27165
ENSG00000072832	17.202	-1.32996	0.557203	0.00206701	0.00789263	CRMP1	1400
ENSG00000159307	18.1196	-2.69794	1.65393	0.00207348	0.00791303	SCUBE1	80274
ENSG00000169884	8.30499	-1.69919	0.764831	0.00209967	0.00799308	WNT10B	7480
ENSG00000220785	18.9609	-1.4007	0.602404	0.00212161	0.00807045	NA	NA
ENSG00000167094	84.5019	-0.985622	0.378721	0.00212642	0.00808566	TTC16	158248
ENSG00000162591	1073.47	-0.884646	0.334966	0.00214477	0.00815232	MEGF6	1953
ENSG00000186340	37.4839	-0.835866	0.308229	0.00216286	0.00821484	THBS2	7058
ENSG00000118369	294.799	-0.645662	0.228154	0.00218673	0.00828656	USP35	57558
ENSG00000187922	74.1591	-0.913944	0.346591	0.0022019	0.00833772	LCN10	414332
ENSG00000215788	1303.18	-0.621398	0.218502	0.00222232	0.00840227	TNFRSF25	8718
ENSG00000135643	171.007	-0.929773	0.360063	0.00224152	0.00846361	KCNMB4	27345
ENSG00000198754	13.0119	-1.72698	0.763806	0.00224349	0.00846945	OXCT2	64064
ENSG00000104728	40.5427	-1.14341	0.468501	0.0022556	0.00851198	ARHGEF10	9639
ENSG00000186638	36.5453	-0.891344	0.336354	0.00227604	0.00858422	KIF24	347240
ENSG00000238105	279.302	-0.881742	0.333565	0.00228095	0.0086011	GOLGA2P5	55592
ENSG00000205307	251.743	-1.02072	0.40297	0.00229345	0.00864171	SAP25	100316904
ENSG00000164796	15.7584	-1.31369	0.558145	0.00229517	0.00864657	CSMD3	114788
ENSG00000233586	76.7779	-0.654762	0.233216	0.00229844	0.00865561	NA	NA
ENSG00000161643	89.7081	-0.938739	0.361184	0.00230534	0.00867831	SIGLEC16	400709
ENSG00000167711	65.5437	-1.51775	0.693416	0.00237158	0.00889577	SERPINF2	5345
ENSG00000128602	4.99722	-4.42626	3.11074	0.00237786	0.00891765	SMO	6608
ENSG00000274726	53.4941	-1.04903	0.423824	0.00240684	0.00901279	ARHGEF10	9639
ENSG00000240024	66.9767	-0.656011	0.235214	0.00246409	0.00920297	LINC00888	100505687
ENSG00000171174	38.9863	-1.03212	0.40942	0.00247059	0.0092255	RBKS	64080
ENSG00000123096	89.9796	-1.1531	0.499186	0.0024797	0.00925434	SSPN	8082
ENSG00000151474	186.712	-0.830001	0.314441	0.00255546	0.0095086	FRMD4A	55691
ENSG00000115457	33.5179	-1.24859	0.545126	0.00260416	0.00966457	IGFBP2	3485
ENSG00000105928	38.6988	-1.19283	0.499796	0.0026058	0.00966598	GSDME	1687
ENSG00000161640	82.5603	-0.768674	0.287647	0.00263454	0.00976279	SIGLEC11	114132
ENSG00000140398	98.4056	-0.930156	0.364463	0.00263855	0.00977039	NEIL1	79661
ENSG00000050030	28.8709	-1.27013	0.553884	0.00264483	0.00979183	NEXMIF	340533
ENSG00000171163	250.137	-0.74158	0.276002	0.00265477	0.00982132	ZNF692	55657
ENSG00000178878	65.4705	-1.17632	0.516218	0.00265452	0.00982132	APOLD1	81575
ENSG00000174928	71.5148	-0.748117	0.278166	0.00268648	0.00992942	C3orf33	285315
ENSG00000161996	181.728	-0.926617	0.364147	0.00269171	0.00994508	WDR90	197335
ENSG00000229097	31.8053	-1.20271	0.510969	0.00270072	0.00996913	NA	NA
ENSG00000004838	20.053	-1.60954	0.770764	0.00273497	0.010075	ZMYND10	51364
ENSG00000268861	117.007	-1.09403	0.45495	0.00274682	0.0101112	NA	NA
ENSG00000206428	408.393	-0.598773	0.213612	0.00275506	0.0101303	AIF1	199
ENSG00000235588	408.393	-0.598773	0.213612	0.00275506	0.0101303	AIF1	199
ENSG00000237727	408.393	-0.598773	0.213612	0.00275506	0.0101303	AIF1	199
ENSG00000164403	34.2658	-1.56831	0.771604	0.00279433	0.0102615	SHROOM1	134549
ENSG00000185245	48.7941	-0.926482	0.364728	0.00280219	0.0102866	GP1BA	2811
ENSG00000168754	23.049	-1.43952	0.695821	0.0028035	0.0102895	FAM178B	51252
ENSG00000116299	270.462	-0.701128	0.260541	0.00280572	0.0102957	ELAPOR1	57535
ENSG00000121742	16.9704	-1.72317	1.02728	0.00280898	0.0103058	GJB6	10804
ENSG00000064655	5.38678	-2.09775	1.11697	0.00286566	0.0104906	EYA2	2139
ENSG00000261594	9.2281	-1.91218	0.99408	0.00286854	0.0104973	TPBGL	100507050
ENSG00000131969	37.137	-1.1897	0.518832	0.00291405	0.0106482	ABHD12B	145447
ENSG00000267352	62.0358	-0.760458	0.287557	0.00294756	0.0107549	NA	NA
ENSG00000167037	67.0903	-0.96657	0.390407	0.00295995	0.0107942	SGSM1	129049
ENSG00000260001	5.41174	-2.18274	1.23094	0.00296601	0.0108123	TGFBR3L	100507588
ENSG00000231588	55.8367	-0.721587	0.269992	0.0029707	0.0108274	NA	NA
ENSG00000248871	33.2191	-1.86752	0.938843	0.0029742	0.0108382	TNFSF12-TNFSF13	407977
ENSG00000106333	29.1546	-1.12056	0.482275	0.00297912	0.0108522	PCOLCE	5118
ENSG00000161040	13.9024	-1.54577	0.757193	0.00298524	0.0108705	FBXL13	222235
ENSG00000172867	16.6298	-1.11348	0.465975	0.00301843	0.0109793	KRT2	3849
ENSG00000242612	21.5603	-1.42288	0.66843	0.00302099	0.0109846	DECR2	26063
ENSG00000225211	36.4321	-1.15262	0.510056	0.00302492	0.0109969	NCR3	259197
ENSG00000244405	331.76	-1.0488	0.442326	0.00303151	0.0110188	ETV5	2119
ENSG00000177084	1160.24	-0.654186	0.242326	0.00305693	0.0110991	POLE	5426
ENSG00000109881	116.328	-0.647926	0.23812	0.00307553	0.0111534	CCDC34	91057
ENSG00000244682	834.639	-0.702424	0.261276	0.00308592	0.011182	NA	NA
ENSG00000257315	1180.36	-0.645359	0.237761	0.00308561	0.011182	ZBED6	100381270
ENSG00000162526	40.1372	-1.20737	0.526766	0.00311644	0.0112741	TSSK3	81629
ENSG00000099889	131.773	-0.893266	0.354882	0.00312289	0.0112893	ARVCF	421
ENSG00000106853	71.9242	-0.855647	0.335943	0.00314103	0.0113487	PTGR1	22949
ENSG00000187961	172.688	-0.744574	0.283339	0.0031406	0.0113487	KLHL17	339451
ENSG00000100234	23.7579	-1.19561	0.531404	0.00315949	0.0114051	TIMP3	7078
ENSG00000132846	184.084	-0.901079	0.36274	0.00316657	0.0114265	ZBED3	84327
ENSG00000184545	73.8687	-1.01025	0.422507	0.00317662	0.0114586	DUSP8	1850
ENSG00000214943	22.5922	-1.3668	0.639857	0.0031872	0.0114905	GPR33	2856
ENSG00000254877	5.46031	-2.71643	1.25944	0.00325348	0.0117062	LOC100422398	100422398
ENSG00000108511	7.94635	-2.16908	1.4499	0.00329033	0.0118238	HOXB6	3216
ENSG00000127418	276.08	-0.847111	0.340138	0.00329476	0.0118355	FGFRL1	53834
ENSG00000276794	26.7628	-1.13453	0.48873	0.00331117	0.011888	NA	NA
ENSG00000142583	88.9261	-0.700358	0.264607	0.00333182	0.0119557	SLC2A5	6518
ENSG00000168913	12.6751	-1.30291	0.592691	0.00338827	0.012136	ENHO	375704
ENSG00000273579	4.82953	-2.75799	1.91559	0.00339319	0.0121475	C22orf15	150248
ENSG00000104921	57.6164	-0.688694	0.259298	0.0033958	0.0121525	FCER2	2208
ENSG00000277060	9.63682	-1.8475	1.02884	0.00341075	0.012195	NLRP2	55655
ENSG00000171643	13.1048	-1.58131	0.791332	0.00341399	0.0122022	S100Z	170591
ENSG00000162745	1224.88	-0.62044	0.231106	0.00341884	0.0122174	OLFML2B	25903
ENSG00000183309	407.306	-0.763823	0.294629	0.0034215	0.0122247	ZNF623	9831
ENSG00000277475	10.2743	-1.49663	0.71309	0.00344642	0.0123049	NA	NA
ENSG00000171227	15.4133	-1.78765	0.972187	0.00345517	0.012334	TMEM37	140738
ENSG00000130299	406.522	-0.627244	0.234265	0.00345972	0.012348	GTPBP3	84705
ENSG00000206478	496.283	-0.990023	0.399929	0.00347975	0.0124134	IER3	8870
ENSG00000204839	29.5873	-1.03399	0.436401	0.00352785	0.0125709	MROH6	642475
ENSG00000198658	3.325	-3.63207	3.07804	0.00354049	0.0126047	NA	NA
ENSG00000006327	32.9373	-0.910698	0.368212	0.00359238	0.012774	TNFRSF12A	51330
ENSG00000019102	8.00037	-1.70586	0.861235	0.00359252	0.012774	VSIG2	23584
ENSG00000111261	13.497	-1.18605	0.524644	0.00361241	0.0128322	MANSC1	54682
ENSG00000281818	13.497	-1.18605	0.524644	0.00361241	0.0128322	MANSC1	54682
ENSG00000186260	757.892	-0.725407	0.279537	0.00369538	0.0131	MRTFB	57496
ENSG00000173258	298.494	-0.597099	0.222076	0.00370186	0.0131207	ZNF483	158399
ENSG00000234965	15.4373	-1.85216	1.0782	0.00373314	0.0132221	SHISA8	440829
ENSG00000133056	714.939	-0.72743	0.281363	0.00374717	0.0132624	PIK3C2B	5287
ENSG00000257767	85.4796	-1.8052	1.22348	0.00378965	0.0133985	NA	NA
ENSG00000085871	296.454	-0.651164	0.247148	0.0037922	0.0134037	MGST2	4258
ENSG00000133247	257.643	-0.794628	0.314775	0.00382815	0.0135035	KMT5C	84787
ENSG00000074855	422.086	-0.668451	0.256958	0.0038509	0.0135765	ANO8	57719
ENSG00000196557	76.6779	-0.65737	0.249574	0.00385561	0.0135863	CACNA1H	8912
ENSG00000074590	81.3293	-1.37388	0.818147	0.00393235	0.0138319	NUAK1	9891
ENSG00000230373	36.2354	-1.0444	0.452257	0.00393181	0.0138319	GOLGA6L17P	642402
ENSG00000184985	4.5267	-2.80439	3.02798	0.00403854	0.0141704	SORCS2	57537
ENSG00000231123	5.21194	-2.78652	1.80395	0.00405101	0.0142067	NA	NA
ENSG00000141542	106.67	-0.810245	0.326838	0.00410007	0.014351	RAB40B	10966
ENSG00000283658	30.1061	-1.15363	0.530302	0.00409995	0.014351	NA	NA
ENSG00000284713	6.16283	-2.3028	1.80057	0.00411566	0.0143954	SMIM38	107984345
ENSG00000186496	107.599	-0.586893	0.220443	0.00412589	0.0144236	ZNF396	252884
ENSG00000283199	106.966	-1.01039	0.438435	0.00413177	0.0144366	C13orf46	100507747
ENSG00000283302	106.966	-1.01039	0.438435	0.00413177	0.0144366	C13orf46	100507747
ENSG00000135245	102.382	-0.591854	0.222825	0.00418734	0.0146128	HILPDA	29923
ENSG00000186994	54.351	-0.926028	0.387164	0.00419251	0.0146283	KANK3	256949
ENSG00000005379	709.646	-0.884104	0.367516	0.00421078	0.0146715	TSPOAP1	9256
ENSG00000186431	47.2252	-0.833588	0.337152	0.00421059	0.0146715	FCAR	2204
ENSG00000283953	47.2252	-0.833588	0.337152	0.00421059	0.0146715	FCAR	2204
ENSG00000284004	47.2252	-0.833588	0.337152	0.00421059	0.0146715	FCAR	2204
ENSG00000284061	47.2252	-0.833588	0.337152	0.00421059	0.0146715	FCAR	2204
ENSG00000284245	47.2252	-0.833588	0.337152	0.00421059	0.0146715	FCAR	2204
ENSG00000134222	46.0719	-1.20161	0.570381	0.00421372	0.0146792	PSRC1	84722
ENSG00000115718	44.254	-1.03546	0.455406	0.00424206	0.0147702	PROC	5624
ENSG00000184497	181.273	-0.846162	0.350943	0.00424554	0.0147797	TMEM255B	348013
ENSG00000178184	27.2846	-1.06703	0.478461	0.00430112	0.0149523	PARD6G	84552
ENSG00000242193	62.2423	-0.763506	0.30495	0.00431607	0.0149965	CRYZL2P	730102
ENSG00000134278	348.1	-0.702395	0.275825	0.00434174	0.0150745	SPIRE1	56907
ENSG00000266086	184.297	-0.920453	0.389087	0.00435871	0.0151209	NA	NA
ENSG00000170889	3199.39	-0.694724	0.272496	0.00437251	0.0151609	RPS9	6203
ENSG00000099840	38.3016	-0.913483	0.384593	0.00438084	0.0151818	IZUMO4	113177
ENSG00000112992	489.224	-0.61767	0.235637	0.00440911	0.0152692	NNT	23530
ENSG00000165092	217.51	-0.848088	0.35224	0.00451008	0.0155648	ALDH1A1	216
ENSG00000152377	13.3179	-0.776147	1.31225	0.0045134	0.0155682	SPOCK1	6695
ENSG00000180902	497.033	-0.749	0.299702	0.00452234	0.0155936	D2HGDH	728294
ENSG00000268041	114.149	-0.746069	0.300958	0.00453155	0.0156173	ERFL	390937
ENSG00000198483	8.5214	-1.54713	0.803814	0.00456345	0.0157194	ANKRD35	148741
ENSG00000130635	18.6265	-1.48129	0.787005	0.0045925	0.0158028	COL5A1	1289
ENSG00000128594	88.5907	-1.07626	0.488631	0.00459843	0.0158205	LRRC4	64101
ENSG00000139835	20.553	-1.03467	0.454447	0.00462146	0.0158869	GRTP1	79774
ENSG00000130699	786.393	-0.606513	0.231792	0.00463949	0.0159342	TAF4	6874
ENSG00000164440	81.6581	-0.980402	0.431568	0.00465211	0.0159665	TXLNB	167838
ENSG00000154736	4.11068	-3.06659	3.06737	0.00467604	0.0160459	ADAMTS5	11096
ENSG00000115596	7.80598	-1.63798	0.892074	0.00470679	0.016132	WNT6	7475
ENSG00000172339	152.016	-0.802686	0.328917	0.00471221	0.0161478	ALG14	199857
ENSG00000175920	30.0376	-1.22589	0.597742	0.00472686	0.0161925	DOK7	285489
ENSG00000124215	34.4812	-1.16497	0.554493	0.0047531	0.0162656	CDH26	60437
ENSG00000074276	16.858	-1.26386	0.612487	0.00475973	0.0162855	CDHR2	54825
ENSG00000181408	11.1887	-0.668988	1.16774	0.00477632	0.0163338	UTS2R	2837
ENSG00000138587	4.7403	-2.0578	1.4729	0.00490437	0.0167402	MNS1	55329
ENSG00000183628	79.8007	-0.801213	0.331654	0.00493922	0.0168361	DGCR6	8214
ENSG00000187134	89.6992	-1.24081	0.638317	0.0049462	0.016857	AKR1C1	1645
ENSG00000274070	261.44	-0.703439	0.280168	0.0049797	0.0169596	CASTOR2	729438
ENSG00000274211	362.906	-0.851228	0.360547	0.00499015	0.0169893	SOCS7	30837
ENSG00000068489	140.095	-0.821353	0.346287	0.00503842	0.0171304	PRR11	55771
ENSG00000255769	28.3176	-1.2586	0.641333	0.005088	0.0172723	NA	NA
ENSG00000185630	81.1546	-1.06818	0.497706	0.00510087	0.0173102	PBX1	5087
ENSG00000159374	14.0264	-1.57212	0.917379	0.0052009	0.0176087	M1AP	130951
ENSG00000197594	12.6949	-1.28194	0.63478	0.00520122	0.0176087	ENPP1	5167
ENSG00000205978	55.7741	-1.08415	0.504026	0.00523386	0.0177015	NYNRIN	57523
ENSG00000149124	34.292	-1.03267	0.470966	0.00525297	0.0177628	GLYAT	10249
ENSG00000175928	99.8888	-0.642056	0.255378	0.00527816	0.017845	LRRN1	57633
ENSG00000185519	8.35578	-1.59842	0.905934	0.00532285	0.0179808	FAM131C	348487
ENSG00000198643	4.41415	-3.51817	2.10038	0.00533031	0.0179908	FAM3D	131177
ENSG00000005206	1306.9	-0.664729	0.266588	0.00533826	0.0180146	SPPL2B	56928
ENSG00000248746	5.30978	-2.28202	1.50638	0.00534558	0.0180362	ACTN3	89
ENSG00000188372	42.9765	-1.01612	0.460799	0.00535069	0.0180504	ZP3	7784
ENSG00000141448	21.5143	-1.15462	0.561232	0.00535351	0.0180569	GATA6	2627
ENSG00000008226	67.7573	-1.31036	0.697178	0.00540208	0.0181961	DLEC1	9940
ENSG00000172915	129.597	-1.01299	0.466093	0.00540926	0.0182141	NBEA	26960
ENSG00000143850	51.2912	-1.20939	0.607017	0.00544433	0.0183168	PLEKHA6	22874
ENSG00000237984	3.81044	-2.28106	1.41043	0.00554332	0.0186247	PTENP1	11191
ENSG00000134769	64.0657	-1.04746	0.489848	0.00554663	0.0186327	DTNA	1837
ENSG00000046604	119.044	-0.675652	0.270505	0.00554879	0.0186367	DSG2	1829
ENSG00000006704	31.5754	-1.26542	0.652047	0.00556461	0.0186868	GTF2IRD1	9569
ENSG00000171160	52.9568	-1.15808	0.57469	0.00559245	0.0187739	MORN4	118812
ENSG00000127603	4258.67	-0.7245	0.298956	0.00559644	0.0187841	MACF1	23499
ENSG00000099326	404.266	-0.611057	0.242781	0.00559865	0.0187884	MZF1	7593
ENSG00000166780	71.0254	-0.792043	0.33024	0.00560192	0.0187962	BMERB1	89927
ENSG00000183092	21.502	-1.04535	0.483662	0.00563862	0.018913	BEGAIN	57596
ENSG00000126217	173.464	-0.668715	0.270439	0.00567807	0.0190197	MCF2L	23263
ENSG00000232653	147.414	-0.823481	0.353604	0.00575425	0.0192458	GOLGA8N	643699
ENSG00000274580	138.664	-0.83383	0.366861	0.00575371	0.0192458	FCAR	2204
ENSG00000170100	478.858	-0.787673	0.330971	0.00579203	0.019343	ZNF778	197320
ENSG00000204020	11.5772	-1.42808	0.764504	0.00582145	0.0194315	LIPN	643418
ENSG00000112159	1269.52	-0.644092	0.259571	0.00582494	0.0194398	MDN1	23195
ENSG00000107147	9.27039	-1.87068	1.44056	0.00587637	0.0195853	KCNT1	57582
ENSG00000100867	24.38	-1.03305	0.480131	0.00587846	0.019589	DHRS2	10202
ENSG00000183496	85.1576	-0.634316	0.253386	0.00588091	0.0195939	MEX3B	84206
ENSG00000231202	2.75421	-2.70189	1.80049	0.00591926	0.0197085	NA	NA
ENSG00000081181	38.71	-1.18083	0.595018	0.00593354	0.0197451	ARG2	384
ENSG00000135919	98.463	-0.729842	0.303139	0.00596899	0.0198509	SERPINE2	5270
ENSG00000283486	7.4932	-1.85083	1.34971	0.00598383	0.0198969	FAM95C	100289137
ENSG00000177990	41.0656	-0.981914	0.447498	0.00600395	0.0199472	DPY19L2	283417
ENSG00000117425	14.4224	-1.34063	0.734401	0.00601029	0.0199649	PTCH2	8643
ENSG00000166582	149.667	-0.591149	0.234551	0.00603921	0.020051	CENPV	201161
ENSG00000219626	269.613	-0.654373	0.265256	0.00613312	0.020339	FAM228B	375190
ENSG00000151835	1192.19	-0.588222	0.23525	0.00616697	0.0204343	SACS	26278
ENSG00000037280	153.203	-0.829935	0.362945	0.0061948	0.0205197	FLT4	2324
ENSG00000182600	11.3961	-1.79511	1.67645	0.0062502	0.020686	SNORC	389084
ENSG00000198734	226.421	-0.665522	0.272807	0.00626731	0.0207221	F5	2153
ENSG00000110811	50.175	-0.929569	0.422186	0.00632084	0.0208851	P3H3	10536
ENSG00000168772	35.3936	-1.04777	0.503748	0.0064208	0.021174	CXXC4	80319
ENSG00000137877	109.265	-0.908006	0.411167	0.00642859	0.0211955	SPTBN5	51332
ENSG00000173818	169.602	-0.716194	0.298754	0.00647387	0.0213272	ENDOV	284131
ENSG00000144407	9.61922	-1.7221	1.18006	0.0064802	0.021341	PTH2R	5746
ENSG00000160957	88.1588	-0.754058	0.322137	0.00648807	0.0213599	RECQL4	9401
ENSG00000103253	164.656	-0.677232	0.280726	0.00656135	0.0215655	HAGHL	84264
ENSG00000169668	23.8641	-0.954923	0.435246	0.00656565	0.0215761	NA	NA
ENSG00000183323	227.302	-0.627327	0.255278	0.00664513	0.0218229	CCDC125	202243
ENSG00000274429	211.546	-1.07827	0.539001	0.00665288	0.0218412	DLG5	9231
ENSG00000147852	55.4265	-0.850326	0.374801	0.00667959	0.0219216	VLDLR	7436
ENSG00000155980	22.2973	-1.0893	0.530453	0.00668159	0.0219246	KIF5A	3798
ENSG00000180878	12.8082	-1.20007	0.615855	0.00668584	0.0219313	C11orf42	160298
ENSG00000213139	50.8054	-0.845626	0.373217	0.00670813	0.0219972	CRYGS	1427
ENSG00000092200	31.0814	-1.20391	0.667953	0.0067465	0.0221194	RPGRIP1	57096
ENSG00000008300	155.419	-0.787841	0.340357	0.00677305	0.0221882	CELSR3	1951
ENSG00000177595	414.609	-0.676738	0.282705	0.00679	0.0222364	PIDD1	55367
ENSG00000066056	34.9525	-1.08063	0.550037	0.00683171	0.0223477	TIE1	7075
ENSG00000251705	1141.83	-0.680287	0.28631	0.00684638	0.0223843	RNA5-8SP6	100873336
ENSG00000233327	81.1811	-1.02466	0.521072	0.00685017	0.022393	USP32P2	220594
ENSG00000140859	359.54	-0.754093	0.322707	0.00687711	0.0224737	KIFC3	3801
ENSG00000187010	87.3341	-0.639477	0.263127	0.00688323	0.02249	RHD	6007
ENSG00000175279	98.1296	-0.595444	0.240206	0.00690204	0.0225441	CENPS	378708
ENSG00000178538	68.6505	-0.900823	0.406087	0.00691258	0.0225711	CA8	767
ENSG00000228486	91.3409	-0.859493	0.386551	0.00694164	0.0226554	C2orf92	728537
ENSG00000165698	48.1556	-0.809349	0.354055	0.0070137	0.0228714	SPACA9	11092
ENSG00000174721	61.8091	-0.621364	0.25451	0.0071542	0.0232912	FGFBP3	143282
ENSG00000256061	16.3788	-1.05397	0.517211	0.00715547	0.0232912	DNAAF4	161582
ENSG00000149256	16.2073	-1.51613	1.49419	0.00724551	0.0235579	TENM4	26011
ENSG00000204764	36.0033	-0.863016	0.394591	0.00733322	0.0238026	RANBP17	64901
ENSG00000172803	27.3574	-1.1272	0.577227	0.00745662	0.0241616	SNX32	254122
ENSG00000215493	12.2714	-1.47135	0.964046	0.00747175	0.0241989	NA	NA
ENSG00000228439	6.19633	-1.90047	1.7231	0.00750038	0.0242758	NA	NA
ENSG00000189292	9.26972	-1.48732	0.861976	0.00753925	0.0243858	ALKAL2	285016
ENSG00000088538	32.6417	-1.26741	0.722578	0.00760427	0.0245881	DOCK3	1795
ENSG00000165985	56.9697	-0.703945	0.299154	0.00761934	0.0246329	C1QL3	389941
ENSG00000150627	42.4755	-0.991719	0.481748	0.00767271	0.0247933	WDR17	116966
ENSG00000170629	107.481	-0.672493	0.283282	0.00768097	0.024816	DPY19L2P2	349152
ENSG00000260828	26.7876	-0.961824	0.457743	0.00773959	0.0250014	NA	NA
ENSG00000283247	2.66328	-2.38559	3.65669	0.00779578	0.0251543	NA	NA
ENSG00000132329	103.673	-0.815668	0.367323	0.00786007	0.0253372	RAMP1	10267
ENSG00000114670	70.576	-0.653209	0.274103	0.00787675	0.0253869	NEK11	79858
ENSG00000171680	83.4341	-0.93969	0.453919	0.00789704	0.025444	PLEKHG5	57449
ENSG00000122121	13.1081	-1.35714	0.783846	0.00791653	0.0255027	XPNPEP2	7512
ENSG00000176723	15.128	-1.30857	0.784634	0.00794511	0.0255782	ZNF843	283933
ENSG00000172346	3.88033	-2.45768	2.14571	0.00797112	0.0256496	CSDC2	27254
ENSG00000198064	85.2312	-0.781784	0.34784	0.00801741	0.025786	NPIPB13	613037
ENSG00000158301	69.9378	-0.918337	0.436276	0.00813121	0.0261099	NA	NA
ENSG00000174669	172.466	-0.630116	0.264859	0.00815091	0.0261606	SLC29A2	3177
ENSG00000234353	49.3832	-0.881812	0.407606	0.00817062	0.0262196	NA	NA
ENSG00000157064	2.6313	-2.51936	2.72228	0.00819896	0.0262979	NMNAT2	23057
ENSG00000153982	96.1358	-0.748779	0.326809	0.00823259	0.026393	GDPD1	284161
ENSG00000283787	204.211	-0.674307	0.291346	0.00828389	0.0265447	NA	NA
ENSG00000010310	26.1042	-1.12928	0.618817	0.00830382	0.0266042	GIPR	2696
ENSG00000130751	8.04771	-1.35685	0.796378	0.00833551	0.0266852	NPAS1	4861
ENSG00000205084	84.5117	-0.959454	0.471692	0.00833738	0.026686	TMEM231	79583
ENSG00000143624	1409.22	-0.616547	0.260645	0.00838503	0.0268127	INTS3	65123
ENSG00000119699	60.0411	-1.18252	0.649006	0.00838849	0.0268195	TGFB3	7043
ENSG00000164542	22.6279	-1.17866	0.664812	0.00839525	0.0268368	KIAA0895	23366
ENSG00000165568	20.6993	-1.15151	0.632938	0.00856149	0.0272895	AKR1E2	83592
ENSG00000234852	16.978	-1.51822	1.39858	0.00861284	0.0274312	ZBTB12	221527
ENSG00000237900	16.978	-1.51822	1.39858	0.00861284	0.0274312	ZBTB12	221527
ENSG00000162407	25.3494	-1.16525	0.668598	0.0087043	0.0276865	PLPP3	8613
ENSG00000213906	98.1924	-0.683977	0.297716	0.00870686	0.0276865	LTB4R2	56413
ENSG00000285203	98.1924	-0.683977	0.297716	0.00870686	0.0276865	LTB4R2	56413
ENSG00000189152	216.707	-0.674636	0.292257	0.00876462	0.0278524	GRAPL	400581
ENSG00000256029	57.3626	-1.22083	0.844661	0.00881387	0.0279955	NA	NA
ENSG00000106080	136.402	-0.629828	0.268356	0.00885837	0.0281189	FKBP14	55033
ENSG00000285943	99.9493	-0.973544	0.498824	0.00888713	0.0282013	SPICE1	152185
ENSG00000184719	130.803	-0.681171	0.297968	0.00895507	0.0283807	RNLS	55328
ENSG00000140400	1604.06	-0.580852	0.243634	0.00897075	0.0284173	MAN2C1	4123
ENSG00000164904	94.7044	-0.656159	0.282792	0.00897299	0.0284173	ALDH7A1	501
ENSG00000132464	8.14512	-1.0583	2.86415	0.009025	0.028557	ENAM	10117
ENSG00000229590	28.6664	-0.974601	0.482199	0.00907373	0.0286884	NA	NA
ENSG00000178464	15.7603	-1.02753	0.524618	0.00907626	0.0286919	RPL10P16	284393
ENSG00000143847	31.1793	-1.40495	1.01468	0.00908458	0.0287136	PPFIA4	8497
ENSG00000134901	21.6896	-1.09949	0.600338	0.0091341	0.0288336	POGLUT2	79070
ENSG00000117400	16.3256	-1.29593	0.898885	0.009137	0.0288336	MPL	4352
ENSG00000167693	25.8434	-1.22689	0.749028	0.00914727	0.0288569	NXN	64359
ENSG00000123689	9.03579	-1.2574	0.740402	0.00935405	0.0294673	G0S2	50486
ENSG00000108515	107.904	-0.747137	0.336633	0.0093807	0.0295369	ENO3	2027
ENSG00000197852	195.546	-0.585063	0.246483	0.00942418	0.0296554	INKA2	55924
ENSG00000170624	40.3588	-0.937443	0.464785	0.00950394	0.0298828	SGCD	6444
ENSG00000107890	389.179	-0.584544	0.248742	0.00951064	0.0298991	ANKRD26	22852
ENSG00000125170	59.0732	-0.740676	0.333865	0.00952401	0.0299365	DOK4	55715
ENSG00000270392	172.441	-0.725965	0.32556	0.00960657	0.030177	PFN1P2	767846
ENSG00000120645	62.3049	-1.04498	0.552208	0.00961875	0.0302057	IQSEC3	440073
ENSG00000037757	383.143	-0.673134	0.296017	0.00964283	0.0302765	MRI1	84245
ENSG00000186567	25.3902	-1.00444	0.516706	0.0097	0.0304346	CEACAM19	56971
ENSG00000101489	8.71612	-1.53905	2.03404	0.00973045	0.030518	CELF4	56853
ENSG00000225556	24.6355	-1.0245	0.531335	0.00975161	0.03057	C2CD4D	100191040
ENSG00000259845	31.5136	-0.835182	0.392904	0.00976885	0.0306144	NA	NA
ENSG00000182397	58.5702	-0.768149	0.350932	0.00977333	0.0306236	DNM1P46	196968
ENSG00000275824	61.7173	-0.638397	0.276632	0.00977505	0.0306242	CCL4	6351
ENSG00000075275	274.333	-0.597017	0.256519	0.00981136	0.0307283	CELSR1	9620
ENSG00000267676	2.86728	-0.605145	1.09821	0.00988468	0.0309336	NA	NA
ENSG00000177494	109.968	-0.654845	0.28804	0.00993708	0.0310732	ZBED2	79413
ENSG00000175322	220.219	-0.677211	0.299711	0.00996955	0.0311406	ZNF519	162655
ENSG00000283602	73.6884	-0.747683	0.342814	0.00997905	0.0311556	NA	NA
ENSG00000124104	106.217	-0.671935	0.29939	0.00998176	0.0311592	SNX21	90203
ENSG00000281989	32.7874	-1.10492	0.610218	0.0100935	0.031454	NA	NA
ENSG00000282420	32.7874	-1.10492	0.610218	0.0100935	0.031454	TRBJ1-2	28634
ENSG00000134138	4.81573	-1.5899	1.21228	0.0101083	0.03149	MEIS2	4212
ENSG00000232871	38.829	-1.12664	0.650387	0.0101137	0.0314923	SEC1P	653677
ENSG00000225217	420.715	-0.615719	0.266546	0.0101236	0.031518	NA	NA
ENSG00000273514	4.5675	-0.896255	1.99712	0.0101818	0.0316846	FOXD4L6	653404
ENSG00000250959	50.8534	-0.948041	0.487117	0.0101911	0.0317071	GLUD1P3	2749
ENSG00000169789	4.9055	-1.81678	2.02063	0.0102009	0.031715	PRY	9081
ENSG00000088727	97.5906	-0.783732	0.364488	0.0102825	0.0319381	KIF9	64147
ENSG00000185527	54.08	-0.699738	0.315108	0.010303	0.0319819	PDE6G	5148
ENSG00000211770	17.4052	-1.14563	0.662259	0.010345	0.0320871	TRBJ2-6	28623
ENSG00000282154	17.4052	-1.14563	0.662259	0.010345	0.0320871	NA	NA
ENSG00000168004	17.3827	-1.0562	0.583303	0.0104325	0.0323283	PLAAT5	117245
ENSG00000281106	49.5097	-0.864293	0.424642	0.010473	0.0324388	TMEM272	283521
ENSG00000080573	90.4656	-0.790744	0.371897	0.0105013	0.0325061	COL5A3	50509
ENSG00000115602	66.6472	-0.704808	0.31704	0.0106336	0.0328802	IL1RL1	9173
ENSG00000219607	15.7387	-1.13259	0.636888	0.0106671	0.0329683	PPP1R3G	648791
ENSG00000255319	12.3533	-1.29774	1.35538	0.0109307	0.0336734	ENPP7P8	100421860
ENSG00000113140	67.5325	-0.957771	0.495384	0.010936	0.0336846	SPARC	6678
ENSG00000285420	72.9333	-0.811112	0.387884	0.0110151	0.0338655	PDGFRL2P	116435296
ENSG00000223519	7.00091	-1.49748	1.41097	0.0110958	0.034082	NA	NA
ENSG00000158428	18.6752	-0.963836	0.500084	0.0111296	0.0341699	CATIP	375307
ENSG00000236829	43.8453	-0.762714	0.357163	0.0112331	0.0344244	NA	NA
ENSG00000009694	178.44	-0.993468	0.538482	0.0112428	0.0344434	TENM1	10178
ENSG00000246922	193.771	-0.621845	0.275746	0.0113019	0.0345979	UBAP1L	390595
ENSG00000258679	19.6495	-0.91236	0.461034	0.011301	0.0345979	NA	NA
ENSG00000140104	36.4669	-0.71874	0.33122	0.0114152	0.0348985	CLBA1	122616
ENSG00000074181	41.5865	-1.24165	0.878182	0.0115828	0.0353167	NOTCH3	4854
ENSG00000266524	5.3329	-1.56119	1.33933	0.0116623	0.0355374	GDF10	2662
ENSG00000184313	21.5468	-0.995198	0.534963	0.0117966	0.0359194	MROH7	374977
ENSG00000174527	7.91192	-1.34054	1.00745	0.0119238	0.0362735	MYO1H	283446
ENSG00000271365	9.03499	-1.22464	0.75216	0.0119857	0.036432	NA	NA
ENSG00000171444	221.772	-0.681185	0.314794	0.0120918	0.0366836	MCC	4163
ENSG00000103260	171.526	-0.695171	0.320539	0.012228	0.0370237	METRN	79006
ENSG00000178015	16.5979	-1.01071	0.549383	0.0122668	0.0371242	GPR150	285601
ENSG00000184402	380.9	-0.581686	0.25491	0.0123715	0.0374071	SS18L1	26039
ENSG00000171798	16.2828	-1.21259	1.58008	0.0124465	0.0375998	KNDC1	85442
ENSG00000275397	91.6157	-1.06197	0.633566	0.0125089	0.0377766	DHRS11	79154
ENSG00000099822	84.0667	-0.596653	0.266621	0.0125538	0.0379008	HCN2	610
ENSG00000274320	37.1718	-1.32942	0.843648	0.0125687	0.0379342	GOLGA6L9	440295
ENSG00000104883	40.2855	-0.671015	0.307533	0.0125809	0.0379506	PEX11G	92960
ENSG00000230201	3.66321	-1.99006	1.63598	0.0125791	0.0379506	NA	NA
ENSG00000118514	26.7484	-1.03472	0.59818	0.0127755	0.0384712	ALDH8A1	64577
ENSG00000182218	24.7067	-1.02589	0.584515	0.0127997	0.0385324	HHIPL1	84439
ENSG00000165646	31.3897	-0.811882	0.403907	0.0128136	0.0385685	SLC18A2	6571
ENSG00000225968	14.7214	-1.01622	0.562057	0.0128158	0.0385693	ELFN1	392617
ENSG00000144668	86.8106	-0.988867	0.567908	0.0128533	0.0386704	ITGA9	3680
ENSG00000158023	64.6112	-0.646985	0.297001	0.0130907	0.03929	CFAP251	144406
ENSG00000145107	44.9257	-0.83791	0.421216	0.013102	0.0393179	TM4SF19	116211
ENSG00000105854	197.732	-0.601019	0.268034	0.013182	0.039506	PON2	5445
ENSG00000009830	251.424	-0.671852	0.31612	0.0132019	0.0395483	POMT2	29954
ENSG00000179314	11.526	-1.30951	0.983239	0.013302	0.0397863	WSCD1	23302
ENSG00000172037	384.853	-0.776406	0.380211	0.0133497	0.039899	LAMB2	3913
ENSG00000152782	68.8457	-0.676616	0.317307	0.0134484	0.040146	PANK1	53354
ENSG00000127586	291.404	-0.745534	0.367475	0.0135231	0.0403387	CHTF18	63922
ENSG00000137878	18.569	-1.07332	0.66639	0.0135482	0.0403955	GCOM1	145781
ENSG00000285480	11.128	-1.21618	0.828242	0.0136267	0.0405872	H2BE1	114483833
ENSG00000260261	153.728	-0.97181	0.625252	0.0137788	0.0409849	NA	NA
ENSG00000236334	44.5961	-0.823457	0.420114	0.0138155	0.0410695	PPIAL4G	644591
ENSG00000282173	86.4293	-0.817328	0.422343	0.0141497	0.0419195	TRBJ1-5	28631
ENSG00000282215	86.4293	-0.817328	0.422343	0.0141497	0.0419195	NA	NA
ENSG00000183153	38.2331	-0.66049	0.308343	0.0142344	0.0421327	GJD3	125111
ENSG00000072163	137.252	-0.633749	0.291173	0.0142759	0.0422494	LIMS2	55679
ENSG00000184363	2.83129	-0.994146	1.81196	0.0144031	0.0425817	PKP3	11187
ENSG00000188818	26.6913	-1.02163	0.642184	0.0144665	0.0427501	ZDHHC11	79844
ENSG00000154734	47.9748	-1.10894	0.701821	0.0145313	0.0429034	ADAMTS1	9510
ENSG00000227268	45.5226	-0.700219	0.340003	0.0147341	0.0434313	KLLN	100144748
ENSG00000139055	75.1069	-0.913597	0.499872	0.0147613	0.0434987	ERP27	121506
ENSG00000134245	58.3449	-0.767173	0.387062	0.0149838	0.0440633	WNT2B	7482
ENSG00000173825	33.3519	-0.74605	0.369481	0.0150198	0.0441494	TIGD3	220359
ENSG00000212864	23.8855	-0.779288	0.393945	0.0150435	0.0442127	RNF208	727800
ENSG00000120457	17.0194	-1.08102	0.714035	0.0151976	0.0445999	KCNJ5	3762
ENSG00000174945	43.1651	-1.04494	0.650443	0.015235	0.0446964	AMZ1	155185
ENSG00000163520	62.4417	-0.885602	0.483379	0.0153037	0.0448387	FBLN2	2199
ENSG00000151006	90.6881	-0.703312	0.343362	0.015338	0.0449128	PRSS53	339105
ENSG00000144481	8.8589	-1.26308	1.18435	0.0154305	0.0451438	TRPM8	79054
ENSG00000198429	66.6342	-0.632324	0.300216	0.0154482	0.0451826	ZNF69	7620
ENSG00000187323	16.9573	-0.929329	0.528557	0.01549	0.0452848	DCC	1630
ENSG00000125845	11.1215	-1.1817	0.850565	0.0155065	0.0453265	BMP2	650
ENSG00000282246	83.6804	-0.710986	0.348584	0.0155178	0.0453511	NA	NA
ENSG00000123411	281.045	-0.601744	0.279695	0.0155506	0.0454287	IKZF4	64375
ENSG00000164061	48.3925	-0.783241	0.410192	0.0156217	0.0456164	BSN	8927
ENSG00000198870	9.5161	-1.07913	0.67434	0.0157207	0.0458583	STKLD1	169436
ENSG00000281245	9.5161	-1.07913	0.67434	0.0157207	0.0458583	STKLD1	169436
ENSG00000105131	10.6395	-1.37491	0.97311	0.0157236	0.0458601	EPHX3	79852
ENSG00000269403	11.3319	-1.11505	0.741473	0.0157302	0.0458727	NA	NA
ENSG00000204371	179.45	-0.584124	0.273662	0.0157922	0.0460131	EHMT2	10919
ENSG00000123427	105.953	-0.603973	0.284904	0.0161313	0.046837	EEF1AKMT3	25895
ENSG00000205918	152.036	-0.693084	0.34393	0.0162139	0.0470629	PDPK2P	653650
ENSG00000214944	23.8552	-1.11939	0.795942	0.0162498	0.047133	ARHGEF28	64283
ENSG00000162572	36.6729	-1.17494	0.933631	0.016288	0.0472164	SCNN1D	6339
ENSG00000130595	19.4113	-1.19686	1.06388	0.0163137	0.0472702	TNNT3	7140
ENSG00000105479	9.57515	-1.11065	0.877686	0.0164036	0.0474961	ODAD1	93233
ENSG00000089505	39.1118	-0.669534	0.324011	0.0164193	0.0475348	CMTM1	113540
ENSG00000167733	50.4999	-0.679358	0.330747	0.0165275	0.0478201	HSD11B1L	374875
ENSG00000120659	18.1768	-1.0432	0.678651	0.0165368	0.0478401	TNFSF11	8600
ENSG00000284952	10.6436	-1.16373	1.161	0.0170012	0.0490272	NA	NA
ENSG00000124251	31.9416	-0.903499	0.521829	0.0170635	0.0491926	TP53TG5	27296
ENSG00000187957	5.37473	-1.25407	1.17919	0.0171791	0.0494614	DNER	92737
ENSG00000162426	24.3626	-0.918241	0.521883	0.0171851	0.0494716	SLC45A1	50651
ENSG00000142233	18.1324	-1.01723	0.654592	0.0172105	0.0495233	NTN5	126147
ENSG00000111664	10.1401	-1.17763	1.04292	0.0172357	0.0495887	GNB3	2784
ENSG00000250673	18.2463	-1.09912	0.967378	0.0173082	0.0497687	REELD1	345051
ENSG00000143450	38.2777	-0.704471	0.350926	0.0173566	0.0498861	OAZ3	51686

### Sheet: IFNw v unstim DOWN
	baseMean	log2FoldChange	lfcSE	pvalue	padj	symbol	entrezid
ENSG00000125810	1689.92	-3.39321	0.145905	2.29045e-120	5.45395e-118	CD93	22918
ENSG00000136235	2418.77	-1.61111	0.0866486	1.86506e-78	2.99963e-76	GPNMB	10457
ENSG00000260314	1827.65	-2.92924	0.162329	2.66473e-74	4.07149e-72	MRC1	4360
ENSG00000166033	143.209	-5.10637	0.284761	1.31454e-72	1.88297e-70	HTRA1	5654
ENSG00000070756	73546.4	-1.26005	0.0920136	1.23611e-43	1.1866e-41	PABPC1	26986
ENSG00000165140	325.57	-1.9123	0.151574	1.07422e-37	8.99354e-36	FBP1	2203
ENSG00000152102	3775.28	-0.911919	0.072709	1.41021e-36	1.12909e-34	FAM168B	130074
ENSG00000007264	1859.5	-1.16189	0.0941266	7.00897e-36	5.39956e-34	MATK	4145
ENSG00000063046	24510.5	-1.01729	0.0842909	2.4777e-34	1.78853e-32	EIF4B	1975
ENSG00000100422	4416.62	-1.01529	0.0844838	5.11868e-34	3.60966e-32	CERK	64781
ENSG00000100129	7807.57	-1.31396	0.11205	1.74049e-32	1.16894e-30	EIF3L	51386
ENSG00000184613	4850.98	-0.860192	0.0749923	5.21822e-31	3.28784e-29	NELL2	4753
ENSG00000111144	5366.15	-1.49624	0.132279	1.30227e-30	8.17707e-29	LTA4H	4048
ENSG00000142405	230.292	-2.67168	0.240653	5.45582e-30	3.3681e-28	NLRP12	91662
ENSG00000101265	6964.72	-0.965665	0.0863001	1.02495e-29	6.26414e-28	RASSF2	9770
ENSG00000088812	2514.85	-1.42668	0.130168	5.89686e-29	3.52179e-27	ATRN	8455
ENSG00000272325	3271.61	-0.963003	0.0882032	1.31752e-28	7.76744e-27	NUDT3	11165
ENSG00000118515	1572.67	-1.4298	0.137054	1.84505e-26	1.01895e-24	SGK1	6446
ENSG00000184992	398.035	-1.56271	0.151419	6.47094e-26	3.47932e-24	BRI3BP	140707
ENSG00000102962	2690.92	-1.03989	0.100952	9.91255e-26	5.28333e-24	CCL22	6367
ENSG00000153823	2433.13	-2.03283	0.201428	3.08332e-25	1.588e-23	PID1	55022
ENSG00000164086	1216.2	-0.902675	0.0891708	8.91948e-25	4.53016e-23	DUSP7	1849
ENSG00000166313	1274.92	-0.987134	0.0979193	1.10545e-24	5.56823e-23	APBB1	322
ENSG00000081059	11845.8	-0.623693	0.0617215	1.37688e-24	6.89757e-23	TCF7	6932
ENSG00000233369	2448.4	-0.95127	0.0949769	2.24273e-24	1.11437e-22	GTF2IP4	100093631
ENSG00000169896	1624.64	-2.205	0.22365	2.82536e-24	1.3963e-22	ITGAM	3684
ENSG00000167658	73351.8	-0.915284	0.0915286	3.00261e-24	1.47992e-22	EEF2	1938
ENSG00000139433	1195.65	-0.739523	0.0750775	1.80443e-23	8.70638e-22	GLTP	51228
ENSG00000158825	85.892	-2.83223	0.29393	2.69989e-23	1.29249e-21	CDA	978
ENSG00000053918	1063.57	-1.43373	0.148739	5.53583e-23	2.60924e-21	KCNQ1	3784
ENSG00000203710	388.51	-1.49105	0.155426	7.26558e-23	3.39833e-21	CR1	1378
ENSG00000109436	1563.99	-1.00985	0.104623	9.18055e-23	4.27222e-21	TBC1D9	23158
ENSG00000137642	27798.6	-1.33723	0.140098	1.45547e-22	6.72191e-21	SORL1	6653
ENSG00000178726	420.328	-2.39824	0.256782	4.80324e-22	2.17451e-20	THBD	7056
ENSG00000154146	252.616	-2.1105	0.226332	5.62782e-22	2.52289e-20	NRGN	4900
ENSG00000148180	9309.96	-1.08012	0.11552	1.22264e-21	5.4017e-20	GSN	2934
ENSG00000172794	1065.73	-1.41007	0.152357	2.0955e-21	9.14784e-20	RAB37	326624
ENSG00000100280	7938.63	-0.620114	0.0659591	2.93365e-21	1.27461e-19	AP1B1	162
ENSG00000172667	1445.4	-0.807861	0.0873339	5.11923e-21	2.19815e-19	ZMAT3	64393
ENSG00000183688	745.002	-1.61068	0.177079	6.16837e-21	2.63016e-19	RFLNB	359845
ENSG00000283979	745.002	-1.61068	0.177079	6.16837e-21	2.63016e-19	RFLNB	359845
ENSG00000175315	61.8941	-3.71449	0.409969	6.47312e-21	2.74733e-19	CST6	1474
ENSG00000198786	72701	-0.730958	0.0790943	6.95827e-21	2.93963e-19	ND5	4540
ENSG00000157404	379.257	-1.00914	0.110838	1.03415e-20	4.31916e-19	KIT	3815
ENSG00000100307	2944.28	-1.28435	0.14164	1.37497e-20	5.69077e-19	CBX7	23492
ENSG00000116005	1469.93	-1.00408	0.110726	2.2262e-20	9.15189e-19	PCYOX1	51449
ENSG00000103489	3805.88	-0.663025	0.0734231	4.66716e-20	1.87659e-18	XYLT1	64131
ENSG00000198727	53619.8	-1.02983	0.116286	7.39985e-20	2.93672e-18	CYTB	4519
ENSG00000119681	407.468	-2.27761	0.260841	1.16402e-19	4.56033e-18	LTBP2	4053
ENSG00000185477	1733.34	-0.718391	0.0806521	1.36847e-19	5.34987e-18	GPRIN3	285513
ENSG00000050767	720.956	-1.59712	0.181936	1.45009e-19	5.6449e-18	COL23A1	91522
ENSG00000158062	717.394	-1.31209	0.149862	2.2721e-19	8.73352e-18	UBXN11	91544
ENSG00000038427	3651.03	-1.82277	0.211775	3.58681e-19	1.37009e-17	VCAN	1462
ENSG00000174444	39402.9	-1.06669	0.123349	6.8252e-19	2.58554e-17	RPL4	6124
ENSG00000173599	230.706	-1.78834	0.208432	7.65756e-19	2.89487e-17	PC	5091
ENSG00000104870	6213.91	-1.11593	0.129961	8.98545e-19	3.38292e-17	FCGRT	2217
ENSG00000204136	184.198	-3.81402	0.460218	9.4002e-19	3.53182e-17	GGTA1	2681
ENSG00000157551	107.051	-3.59911	0.425977	1.04264e-18	3.90935e-17	KCNJ15	3772
ENSG00000175445	48.3144	-3.39904	0.402904	1.15829e-18	4.31767e-17	LPL	4023
ENSG00000166548	819.878	-1.03726	0.120867	1.27092e-18	4.72665e-17	TK2	7084
ENSG00000072110	4617.39	-0.725974	0.0843276	2.38859e-18	8.70673e-17	ACTN1	87
ENSG00000261150	320.698	-1.42647	0.168382	2.49617e-18	9.06282e-17	EPPK1	83481
ENSG00000082781	572.894	-1.52252	0.1811	4.07717e-18	1.45721e-16	ITGB5	3693
ENSG00000284161	865.477	-1.04064	0.123198	5.4092e-18	1.91463e-16	EEF2K	29904
ENSG00000118785	247.397	-3.10769	0.376207	6.80494e-18	2.39939e-16	SPP1	6696
ENSG00000100350	322.981	-1.35562	0.162473	8.22556e-18	2.88919e-16	FOXRED2	80020
ENSG00000132405	5238.76	-0.602823	0.0712314	9.08118e-18	3.18362e-16	TBC1D14	57533
ENSG00000148411	1178.75	-0.733964	0.0875971	1.46566e-17	5.07036e-16	NACC2	138151
ENSG00000090621	5623.32	-0.718611	0.0869266	2.03568e-17	7.01582e-16	PABPC4	8761
ENSG00000089159	5984.77	-0.598254	0.07232	5.44931e-17	1.85368e-15	PXN	5829
ENSG00000153071	1707.59	-1.29826	0.159931	5.74601e-17	1.94738e-15	NA	NA
ENSG00000227051	334.389	-1.17544	0.146438	1.39416e-16	4.66459e-15	C14orf132	56967
ENSG00000124942	41968.8	-1.68365	0.212438	1.81779e-16	6.00524e-15	AHNAK	79026
ENSG00000155792	203.873	-2.46875	0.31361	1.9993e-16	6.5597e-15	DEPTOR	64798
ENSG00000010278	1948.64	-2.13317	0.274267	2.05433e-16	6.71411e-15	CD9	928
ENSG00000212907	4650.34	-0.869584	0.109001	2.86253e-16	9.27286e-15	ND4L	4539
ENSG00000131370	1796.3	-0.608481	0.0755265	3.48377e-16	1.12258e-14	SH3BP5	9467
ENSG00000058668	8357.95	-0.807243	0.101106	3.54382e-16	1.13993e-14	ATP2B4	493
ENSG00000143126	355.965	-1.38781	0.176618	3.90379e-16	1.24915e-14	CELSR2	1952
ENSG00000241399	1416.99	-2.19731	0.287787	5.96212e-16	1.89127e-14	CD302	9936
ENSG00000088992	238.123	-1.54027	0.19746	6.12857e-16	1.94072e-14	TESC	54997
ENSG00000188641	4338.32	-0.807734	0.102271	6.42029e-16	2.01914e-14	DPYD	1806
ENSG00000171596	174.15	-1.62933	0.211433	1.0406e-15	3.25034e-14	NMUR1	10316
ENSG00000276600	292.205	-1.82951	0.23948	1.11546e-15	3.46643e-14	RAB7B	338382
ENSG00000059377	3137	-1.34655	0.175253	1.17778e-15	3.6507e-14	TBXAS1	6916
ENSG00000063180	231.309	-1.18699	0.153265	1.2355e-15	3.81361e-14	CA11	770
ENSG00000180767	169.723	-1.47818	0.192689	1.72513e-15	5.2717e-14	CHST13	166012
ENSG00000110917	6332.56	-0.719899	0.0923316	1.94974e-15	5.92842e-14	MLEC	9761
ENSG00000071967	853.629	-1.3998	0.183539	2.06801e-15	6.27763e-14	CYBRD1	79901
ENSG00000100316	67028.9	-1.1083	0.144526	2.21988e-15	6.70537e-14	RPL3	6122
ENSG00000280789	1603.67	-0.649106	0.0833143	2.3224e-15	6.99198e-14	PAGR1	79447
ENSG00000124491	4990.78	-3.60196	0.482104	2.64407e-15	7.94737e-14	F13A1	2162
ENSG00000010292	3326.37	-0.595009	0.0764267	2.79529e-15	8.38815e-14	NCAPD2	9918
ENSG00000114739	728.794	-0.789256	0.102725	3.8165e-15	1.13413e-13	ACVR2B	93
ENSG00000106178	221.93	-3.83049	0.514152	3.93597e-15	1.16774e-13	CCL24	6369
ENSG00000108828	1886.84	-0.885289	0.115486	4.19537e-15	1.24068e-13	VAT1	10493
ENSG00000114779	1805.86	-0.825809	0.107322	4.51668e-15	1.32927e-13	ABHD14B	84836
ENSG00000238241	253.511	-1.37539	0.183374	6.29418e-15	1.83472e-13	NA	NA
ENSG00000117115	468.084	-2.69531	0.367621	6.93407e-15	2.01484e-13	PADI2	11240
ENSG00000185950	796.446	-1.14896	0.152915	7.84054e-15	2.27103e-13	IRS2	8660
ENSG00000198695	19419.1	-0.721885	0.0949023	9.52769e-15	2.7467e-13	ND6	4541
ENSG00000114541	734.068	-1.4728	0.198565	1.11246e-14	3.18205e-13	FRMD4B	23150
ENSG00000108175	4821.16	-0.968326	0.13012	1.1587e-14	3.30914e-13	ZMIZ1	57178
ENSG00000125257	931.339	-0.793839	0.105612	1.38068e-14	3.91869e-13	ABCC4	10257
ENSG00000166341	364.77	-1.07697	0.144678	1.59709e-14	4.51894e-13	DCHS1	8642
ENSG00000130956	700.622	-0.630812	0.0843477	2.63825e-14	7.38509e-13	HABP4	22927
ENSG00000149212	6228.79	-0.584222	0.0782212	2.73299e-14	7.62699e-13	SESN3	143686
ENSG00000154122	3355.38	-0.662689	0.0897687	3.88914e-14	1.05954e-12	ANKH	56172
ENSG00000054793	570.914	-1.0798	0.147835	3.97482e-14	1.08128e-12	ATP9A	10079
ENSG00000101849	3713.1	-0.701627	0.0947608	4.39142e-14	1.19108e-12	TBL1X	6907
ENSG00000181036	752.013	-0.786799	0.107141	4.70803e-14	1.27318e-12	FCRL6	343413
ENSG00000115414	3723.94	-4.62631	0.668562	4.827e-14	1.30343e-12	FN1	2335
ENSG00000146021	435.163	-1.14935	0.15798	4.84056e-14	1.30517e-12	KLHL3	26249
ENSG00000145911	360.577	-0.838303	0.114208	4.8534e-14	1.30671e-12	N4BP3	23138
ENSG00000262655	1024.28	-0.973864	0.13427	6.35612e-14	1.69883e-12	SPON1	10418
ENSG00000172985	177.978	-1.34224	0.186588	6.95447e-14	1.85066e-12	SH3RF3	344558
ENSG00000134256	2022.21	-1.34567	0.188052	7.34931e-14	1.95007e-12	CD101	9398
ENSG00000130147	266.503	-1.38345	0.192704	7.4012e-14	1.95986e-12	SH3BP4	23677
ENSG00000258227	1804.51	-3.21019	0.459151	7.73133e-14	2.04256e-12	CLEC5A	23601
ENSG00000087258	333.929	-1.32236	0.18393	8.05576e-14	2.12216e-12	GNAO1	2775
ENSG00000149150	410.388	-0.973175	0.134262	9.3573e-14	2.45094e-12	SLC43A1	8501
ENSG00000175115	7826.02	-0.642952	0.0878196	1.08803e-13	2.82164e-12	PACS1	55690
ENSG00000157978	4584.74	-0.702655	0.0967756	1.1314e-13	2.92997e-12	LDLRAP1	26119
ENSG00000107719	458.02	-1.43572	0.202912	1.9076e-13	4.85774e-12	PALD1	27143
ENSG00000158828	1574.37	-0.624501	0.0867647	2.06316e-13	5.22486e-12	PINK1	65018
ENSG00000198886	103392	-0.740504	0.103497	2.32327e-13	5.86736e-12	ND4	4538
ENSG00000130203	61.4297	-4.3125	0.649439	2.64948e-13	6.66367e-12	APOE	348
ENSG00000171659	625.063	-2.45435	0.362174	2.71836e-13	6.8182e-12	GPR34	2857
ENSG00000168758	1334.88	-1.27913	0.183677	3.12798e-13	7.82421e-12	SEMA4C	54910
ENSG00000100300	2688.32	-0.958045	0.135641	3.22942e-13	8.06695e-12	TSPO	706
ENSG00000143486	1095.94	-0.662684	0.0933998	3.66442e-13	9.09163e-12	EIF2D	1939
ENSG00000095970	201.49	-1.80694	0.263465	4.70823e-13	1.16078e-11	TREM2	54209
ENSG00000134765	182.116	-1.46598	0.212947	4.87194e-13	1.19902e-11	DSC1	1823
ENSG00000162444	95.9602	-2.70443	0.402287	5.95776e-13	1.45647e-11	RBP7	116362
ENSG00000108582	3073.52	-0.59462	0.084038	7.04455e-13	1.70623e-11	CPD	1362
ENSG00000186395	435.2	-1.09309	0.158622	7.76374e-13	1.86809e-11	KRT10	3858
ENSG00000182162	9019.89	-0.59527	0.0847957	9.04287e-13	2.16385e-11	P2RY8	286530
ENSG00000127526	1922.62	-0.614499	0.0874492	1.00704e-12	2.39792e-11	SLC35E1	79939
ENSG00000131634	2277.42	-0.614365	0.0876694	1.14343e-12	2.71213e-11	TMEM204	79652
ENSG00000174231	12151.1	-0.887539	0.128176	1.1876e-12	2.80964e-11	PRPF8	10594
ENSG00000170871	1923.84	-0.740601	0.107184	1.28419e-12	3.02643e-11	KIAA0232	9778
ENSG00000156453	175.225	-1.59274	0.236356	1.5915e-12	3.72196e-11	PCDH1	5097
ENSG00000221890	630.918	-0.818047	0.11967	1.97029e-12	4.57862e-11	NPTXR	23467
ENSG00000033867	2727.76	-0.720895	0.105755	2.32726e-12	5.38087e-11	SLC4A7	9497
ENSG00000126351	1510.94	-0.694509	0.101535	2.50697e-12	5.76005e-11	THRA	7067
ENSG00000147408	1285.33	-0.741118	0.109168	3.0566e-12	6.9966e-11	CSGALNACT1	55790
ENSG00000168675	2164.66	-0.61934	0.0906176	3.69949e-12	8.41564e-11	LDLRAD4	753
ENSG00000073910	780.135	-1.42461	0.215708	3.83495e-12	8.70221e-11	FRY	10129
ENSG00000089009	26970.7	-0.799757	0.119783	4.4846e-12	1.01262e-10	RPL6	6128
ENSG00000203896	1352.07	-0.883806	0.132399	4.59947e-12	1.03728e-10	LIME1	54923
ENSG00000067840	263.441	-1.52579	0.232698	4.70936e-12	1.06076e-10	PDZD4	57595
ENSG00000158473	150.362	-1.53178	0.233354	4.98489e-12	1.12007e-10	CD1D	912
ENSG00000064393	3938.76	-0.916665	0.138305	5.09957e-12	1.14304e-10	HIPK2	28996
ENSG00000165102	2706.86	-0.731195	0.108892	5.32916e-12	1.19159e-10	HGSNAT	138050
ENSG00000152133	679.777	-1.03269	0.15594	6.11792e-12	1.35966e-10	GPATCH11	253635
ENSG00000106799	3347.29	-0.95731	0.145195	6.34247e-12	1.40565e-10	TGFBR1	7046
ENSG00000174080	604.784	-0.833832	0.125163	6.34786e-12	1.40565e-10	CTSF	8722
ENSG00000138814	2271.83	-0.656803	0.0971899	6.4306e-12	1.42226e-10	PPP3CA	5530
ENSG00000124374	467.295	-0.693857	0.104343	8.26082e-12	1.81609e-10	PAIP2B	400961
ENSG00000179222	952.341	-0.598854	0.0901233	9.6504e-12	2.11398e-10	MAGED1	9500
ENSG00000141858	1297.98	-0.66789	0.100762	1.03511e-11	2.25936e-10	SAMD1	90378
ENSG00000103994	4499.66	-0.769829	0.116932	1.09405e-11	2.38235e-10	ZNF106	64397
ENSG00000275342	1733.48	-0.582964	0.0876611	1.22564e-11	2.65943e-10	PRAG1	157285
ENSG00000185112	1187.84	-0.770617	0.116879	1.23946e-11	2.68305e-10	FAM43A	131583
ENSG00000105373	17869.4	-0.669695	0.10114	1.26777e-11	2.74111e-10	NOP53	29997
ENSG00000051128	377.136	-1.14008	0.176279	1.46389e-11	3.13923e-10	HOMER3	9454
ENSG00000112078	4403.5	-0.636386	0.0965117	1.61498e-11	3.45516e-10	KCTD20	222658
ENSG00000101079	1471.43	-0.65322	0.0992931	1.84479e-11	3.93763e-10	NDRG3	57446
ENSG00000142512	759.544	-0.863071	0.133063	1.86246e-11	3.96776e-10	SIGLEC10	89790
ENSG00000124203	1926.58	-0.740451	0.113199	2.02147e-11	4.29475e-10	ZNF831	128611
ENSG00000139289	323.534	-1.32443	0.20903	2.06781e-11	4.38811e-10	PHLDA1	22822
ENSG00000168615	2663.14	-0.612869	0.0936031	2.12926e-11	4.5133e-10	ADAM9	8754
ENSG00000181754	1052.27	-0.663343	0.101571	2.22338e-11	4.68572e-10	AMIGO1	57463
ENSG00000087245	100.429	-2.13786	0.34257	2.25658e-11	4.75022e-10	MMP2	4313
ENSG00000108846	628.611	-1.3605	0.216353	2.50238e-11	5.24956e-10	ABCC3	8714
ENSG00000123933	3670.68	-0.673787	0.103678	2.68907e-11	5.62831e-10	MXD4	10608
ENSG00000260822	1485.69	-0.852226	0.132154	2.82364e-11	5.88981e-10	NA	NA
ENSG00000018280	561.355	-1.53969	0.247199	3.48173e-11	7.22145e-10	SLC11A1	6556
ENSG00000105383	430.861	-1.64426	0.264375	3.65354e-11	7.56068e-10	CD33	945
ENSG00000133121	119.69	-1.91215	0.312949	6.83429e-11	1.38003e-09	STARD13	90627
ENSG00000142235	231.131	-1.21988	0.197919	7.4005e-11	1.48944e-09	LMTK3	114783
ENSG00000159784	120.414	-1.39967	0.228074	7.96339e-11	1.59747e-09	FAM131B	9715
ENSG00000156299	2612.4	-0.937064	0.15075	8.76816e-11	1.74934e-09	TIAM1	7074
ENSG00000080493	130.532	-1.43025	0.233236	9.2033e-11	1.82622e-09	SLC4A4	8671
ENSG00000112299	57.0682	-2.90792	0.482276	1.06324e-10	2.10525e-09	VNN1	8876
ENSG00000274180	1154.97	-0.652185	0.103325	1.06558e-10	2.10759e-09	NATD1	256302
ENSG00000081377	388.015	-0.961884	0.155845	1.13822e-10	2.24401e-09	CDC14B	8555
ENSG00000163590	700.808	-0.71628	0.11511	1.22793e-10	2.40792e-09	PPM1L	151742
ENSG00000121039	231.515	-1.40954	0.232523	1.36838e-10	2.67477e-09	RDH10	157506
ENSG00000156711	1257.35	-0.704451	0.113195	1.37395e-10	2.68279e-09	MAPK13	5603
ENSG00000166145	487.666	-0.963737	0.15697	1.50785e-10	2.93174e-09	SPINT1	6692
ENSG00000163803	252.711	-1.44479	0.240862	1.53121e-10	2.97088e-09	PLB1	151056
ENSG00000119457	60.8084	-2.12858	0.358243	1.6034e-10	3.09782e-09	SLC46A2	57864
ENSG00000035403	2799.79	-0.796084	0.129164	1.9545e-10	3.74069e-09	VCL	7414
ENSG00000131355	28.3762	-4.08259	0.700682	2.34045e-10	4.44225e-09	ADGRE3	84658
ENSG00000133657	3300.17	-0.824206	0.135051	2.59395e-10	4.90571e-09	ATP13A3	79572
ENSG00000186854	946.498	-0.736227	0.12017	2.598e-10	4.90571e-09	NA	NA
ENSG00000137673	22.7707	-3.20197	0.548041	2.71089e-10	5.10834e-09	MMP7	4316
ENSG00000259330	823.785	-0.764091	0.125586	2.86281e-10	5.38354e-09	INAFM2	100505573
ENSG00000101220	646.51	-0.844534	0.139984	3.28634e-10	6.10487e-09	C20orf27	54976
ENSG00000155659	944.749	-2.73805	0.487312	3.85603e-10	7.10556e-09	VSIG4	11326
ENSG00000130304	665.586	-0.999388	0.167613	4.0826e-10	7.50044e-09	SLC27A1	376497
ENSG00000125730	3589.59	-1.05844	0.178855	4.27006e-10	7.82133e-09	C3	718
ENSG00000102575	2891.74	-0.618517	0.101459	4.29188e-10	7.84576e-09	ACP5	54
ENSG00000149823	4458.18	-0.621433	0.102107	4.29195e-10	7.84576e-09	VPS51	738
ENSG00000075240	1384.54	-1.05448	0.177953	4.68595e-10	8.55746e-09	GRAMD4	23151
ENSG00000106330	326.942	-0.828789	0.138424	5.09386e-10	9.27467e-09	MOSPD3	64598
ENSG00000163815	45.6221	-2.05068	0.355288	5.16404e-10	9.37452e-09	CLEC3B	7123
ENSG00000109501	205.184	-1.13065	0.191599	5.34121e-10	9.68234e-09	WFS1	7466
ENSG00000125430	833.666	-0.73241	0.122061	5.69144e-10	1.0281e-08	HS3ST3B1	9953
ENSG00000141736	429.734	-0.958734	0.162033	5.77597e-10	1.04132e-08	ERBB2	2064
ENSG00000049239	3145.52	-0.581096	0.0968258	6.76462e-10	1.21359e-08	H6PD	9563
ENSG00000145391	1342.76	-0.644207	0.107401	6.94435e-10	1.2434e-08	NA	NA
ENSG00000172366	388.946	-0.713236	0.119625	7.77732e-10	1.38444e-08	MCRIP2	84331
ENSG00000105472	218.068	-1.21977	0.211032	8.41277e-10	1.49032e-08	CLEC11A	6320
ENSG00000151650	62.2464	-2.24676	0.394822	8.41232e-10	1.49032e-08	VENTX	27287
ENSG00000145431	374.115	-1.12521	0.195289	8.45533e-10	1.49641e-08	PDGFC	56034
ENSG00000120594	3533.83	-1.09113	0.18848	9.00712e-10	1.58794e-08	PLXDC2	84898
ENSG00000092068	921.662	-0.971499	0.166842	9.51196e-10	1.67212e-08	SLC7A8	23428
ENSG00000167261	1504.27	-0.866267	0.148201	9.6407e-10	1.69312e-08	DPEP2	64174
ENSG00000124098	1375.47	-0.644106	0.108139	9.81026e-10	1.71961e-08	FAM210B	116151
ENSG00000164125	2169.96	-1.15694	0.202794	9.96415e-10	1.73827e-08	GASK1B	51313
ENSG00000162599	167.173	-1.36495	0.237778	1.00511e-09	1.75177e-08	NFIA	4774
ENSG00000133835	3196.32	-0.813695	0.138275	1.039e-09	1.80913e-08	HSD17B4	3295
ENSG00000164684	152.129	-1.72324	0.303471	1.04571e-09	1.81908e-08	ZNF704	619279
ENSG00000116574	327.544	-0.840277	0.143494	1.09571e-09	1.89706e-08	RHOU	58480
ENSG00000284984	327.544	-0.840277	0.143494	1.09571e-09	1.89706e-08	RHOU	58480
ENSG00000133059	1232.58	-0.609766	0.103157	1.23246e-09	2.12779e-08	DSTYK	25778
ENSG00000070961	3465.53	-0.748006	0.127115	1.23787e-09	2.13311e-08	ATP2B1	490
ENSG00000221946	87.5124	-1.4625	0.257266	1.29317e-09	2.22422e-08	FXYD7	53822
ENSG00000183134	132.462	-1.30994	0.232168	1.4065e-09	2.40786e-08	PTGDR2	11251
ENSG00000105088	359.992	-0.686678	0.116982	1.41349e-09	2.41758e-08	OLFM2	93145
ENSG00000254772	47577.1	-0.9224	0.159854	1.42356e-09	2.43252e-08	EEF1G	1937
ENSG00000157077	158.142	-0.960503	0.16678	1.53839e-09	2.62385e-08	ZFYVE9	9372
ENSG00000106780	3128.82	-0.588352	0.0992378	1.54845e-09	2.63856e-08	MEGF9	1955
ENSG00000102934	310.378	-0.990861	0.173113	1.55353e-09	2.64475e-08	PLLP	51090
ENSG00000103855	81.9669	-2.01582	0.361671	1.64282e-09	2.78384e-08	CD276	80381
ENSG00000151062	93.2678	-1.37394	0.243641	1.80471e-09	3.03571e-08	CACNA2D4	93589
ENSG00000284953	93.2678	-1.37394	0.243641	1.80471e-09	3.03571e-08	CACNA2D4	93589
ENSG00000147604	41434.5	-0.864088	0.150868	1.99517e-09	3.33165e-08	RPL7	6129
ENSG00000158481	121.104	-2.23331	0.411015	2.13608e-09	3.55399e-08	CD1C	911
ENSG00000173762	3111.28	-0.707196	0.122	2.19103e-09	3.63224e-08	CD7	924
ENSG00000101695	1774.97	-0.70052	0.121816	2.40018e-09	3.9682e-08	RNF125	54941
ENSG00000104884	587.948	-0.835296	0.146746	2.6996e-09	4.43126e-08	ERCC2	2068
ENSG00000103202	390.458	-0.767777	0.134128	2.89141e-09	4.71925e-08	NME4	4833
ENSG00000172053	3745.65	-0.650587	0.113164	3.05782e-09	4.97473e-08	QARS1	5859
ENSG00000205336	5088.28	-0.673099	0.117821	3.12602e-09	5.07666e-08	ADGRG1	9289
ENSG00000105520	776.381	-0.923591	0.163314	3.56563e-09	5.75492e-08	PLPPR2	64748
ENSG00000198756	452.849	-0.609612	0.106536	3.97455e-09	6.37562e-08	COLGALT2	23127
ENSG00000140836	1105.95	-1.04501	0.187398	3.97922e-09	6.37753e-08	ZFHX3	463
ENSG00000105514	1068.38	-0.924539	0.165456	4.10802e-09	6.57822e-08	RAB3D	9545
ENSG00000141401	375.939	-0.98251	0.177064	4.80859e-09	7.62019e-08	IMPA2	3613
ENSG00000124126	14179	-0.619967	0.110136	4.84618e-09	7.67312e-08	PREX1	57580
ENSG00000131374	3239.71	-0.619801	0.109119	5.06914e-09	8.01231e-08	TBC1D5	9779
ENSG00000281123	2679.49	-0.922238	0.164382	5.0923e-09	8.04198e-08	FCGBP	8857
ENSG00000140090	83.3646	-1.91877	0.361761	5.78409e-09	9.06422e-08	SLC24A4	123041
ENSG00000211584	565.757	-0.685909	0.122127	5.82798e-09	9.12187e-08	SLC48A1	55652
ENSG00000228253	1563.09	-0.754035	0.134521	5.83083e-09	9.12187e-08	ATP8	4509
ENSG00000100504	1673.74	-0.802713	0.14406	5.86267e-09	9.16386e-08	PYGL	5836
ENSG00000007402	338.062	-0.917574	0.165873	6.22378e-09	9.69524e-08	CACNA2D2	9254
ENSG00000100985	10661.7	-2.08821	0.399057	7.02408e-09	1.08956e-07	MMP9	4318
ENSG00000186174	11144	-0.616144	0.111258	7.76186e-09	1.20197e-07	BCL9L	283149
ENSG00000198682	123.537	-1.84641	0.350331	9.01521e-09	1.39118e-07	PAPSS2	9060
ENSG00000134247	1557.61	-1.20981	0.226599	1.02833e-08	1.57778e-07	PTGFRN	5738
ENSG00000071246	1871.84	-0.675407	0.122969	1.1682e-08	1.77309e-07	VASH1	22846
ENSG00000157445	59.1434	-2.15005	0.415728	1.26469e-08	1.90692e-07	CACNA2D3	55799
ENSG00000115594	241.33	-0.927331	0.172137	1.27165e-08	1.91584e-07	IL1R1	3554
ENSG00000137441	5524.03	-0.968861	0.181502	1.49289e-08	2.23264e-07	FGFBP2	83888
ENSG00000166171	75.6347	-1.56899	0.301053	1.52851e-08	2.28333e-07	DPCD	25911
ENSG00000136854	152.022	-0.992202	0.186561	1.70645e-08	2.53109e-07	STXBP1	6812
ENSG00000175390	4038.46	-0.810146	0.150896	1.707e-08	2.53109e-07	EIF3F	8665
ENSG00000165795	394.137	-0.647112	0.118619	1.71431e-08	2.53892e-07	NDRG2	57447
ENSG00000173320	31.0567	-5.64139	1.17844	1.77892e-08	2.63249e-07	STOX2	56977
ENSG00000111678	2314.42	-1.09529	0.207374	1.79024e-08	2.64711e-07	C12orf57	113246
ENSG00000089327	6092.29	-0.626123	0.115343	2.06539e-08	3.02468e-07	FXYD5	53827
ENSG00000122406	22187.5	-0.884878	0.167443	2.28514e-08	3.32524e-07	RPL5	6125
ENSG00000122223	1002.43	-0.765414	0.142943	2.36166e-08	3.43114e-07	CD244	51744
ENSG00000135960	246.266	-0.769391	0.144109	2.52625e-08	3.65867e-07	EDAR	10913
ENSG00000273897	20.4687	-7.88374	2.73671	2.617e-08	3.78711e-07	NA	NA
ENSG00000120318	359.608	-1.14084	0.218688	2.62441e-08	3.79184e-07	ARAP3	64411
ENSG00000179981	2039	-0.629779	0.117251	2.71271e-08	3.91326e-07	TSHZ1	10194
ENSG00000185920	1230.2	-0.970701	0.186079	2.87817e-08	4.13568e-07	PTCH1	5727
ENSG00000186815	2284.85	-1.2916	0.252244	2.93187e-08	4.20625e-07	TPCN1	53373
ENSG00000073756	307.836	-1.13595	0.220632	3.01336e-08	4.3164e-07	PTGS2	5743
ENSG00000173166	375.464	-1.56343	0.308507	3.29636e-08	4.7034e-07	RAPH1	65059
ENSG00000159496	280.823	-0.671335	0.126278	3.36622e-08	4.79936e-07	RGL4	266747
ENSG00000197457	1230.32	-0.640074	0.120407	3.46105e-08	4.92307e-07	STMN3	50861
ENSG00000151458	574.556	-0.777815	0.148054	3.55281e-08	5.04967e-07	ANKRD50	57182
ENSG00000186047	84.0773	-1.61381	0.318134	3.59575e-08	5.10675e-07	NA	NA
ENSG00000181045	243.334	-1.29826	0.25466	3.61903e-08	5.13583e-07	SLC26A11	284129
ENSG00000154764	192.126	-1.00688	0.194278	3.69962e-08	5.23803e-07	WNT7A	7476
ENSG00000122861	195.088	-1.90414	0.384318	3.73871e-08	5.28929e-07	PLAU	5328
ENSG00000166289	1112.93	-0.628706	0.118451	4.04357e-08	5.71178e-07	PLEKHF1	79156
ENSG00000169957	472.191	-0.662859	0.125685	4.32476e-08	6.07216e-07	ZNF768	79724
ENSG00000127528	8763.98	-0.693734	0.131388	4.3348e-08	6.08099e-07	KLF2	10365
ENSG00000154229	2089.83	-0.875531	0.169215	4.5627e-08	6.37145e-07	PRKCA	5578
ENSG00000091129	115.997	-1.8892	0.385476	4.95814e-08	6.88171e-07	NRCAM	4897
ENSG00000121691	4322.73	-0.66969	0.128094	5.14575e-08	7.11519e-07	CAT	847
ENSG00000185070	67.4992	-3.18328	0.70074	5.26301e-08	7.24998e-07	FLRT2	23768
ENSG00000144647	296.633	-0.697273	0.133236	5.36328e-08	7.36598e-07	POMGNT2	84892
ENSG00000197046	68.412	-1.47448	0.295337	5.69192e-08	7.7998e-07	SIGLEC15	284266
ENSG00000275793	396.188	-0.86831	0.169382	6.07824e-08	8.27968e-07	RIMBP3	85376
ENSG00000250722	1198.69	-1.55632	0.315966	6.21388e-08	8.45189e-07	SELENOP	6414
ENSG00000172345	1495.6	-0.721227	0.139292	6.37713e-08	8.6675e-07	STARD5	80765
ENSG00000115107	88.3778	-1.30446	0.26202	6.44419e-08	8.75216e-07	STEAP3	55240
ENSG00000164828	1657.05	-0.633147	0.121957	6.73887e-08	9.12534e-07	SUN1	23353
ENSG00000107282	62.1717	-1.79944	0.367952	6.96376e-08	9.40903e-07	APBA1	320
ENSG00000213753	602.529	-0.594172	0.114651	8.47647e-08	1.13608e-06	NA	NA
ENSG00000226887	74.1009	-1.22427	0.246924	8.70909e-08	1.16471e-06	ERVMER34-1	100288413
ENSG00000197355	557.183	-0.60658	0.117324	8.90676e-08	1.18509e-06	UAP1L1	91373
ENSG00000143153	335.546	-0.820189	0.161676	9.03479e-08	1.20038e-06	ATP1B1	481
ENSG00000114812	633.998	-1.143	0.231668	9.33913e-08	1.23723e-06	VIPR1	7433
ENSG00000119865	47.4066	-1.78656	0.371184	9.37925e-08	1.24165e-06	CNRIP1	25927
ENSG00000172819	658.462	-0.732878	0.143608	9.39458e-08	1.24278e-06	RARG	5916
ENSG00000130939	2016.79	-0.743613	0.146019	9.61565e-08	1.26837e-06	UBE4B	10277
ENSG00000182511	2071.66	-0.734952	0.144588	9.64117e-08	1.27082e-06	FES	2242
ENSG00000099139	282.802	-1.14534	0.231498	9.77586e-08	1.28765e-06	PCSK5	5125
ENSG00000174684	261.347	-0.794469	0.157961	1.08197e-07	1.41195e-06	B4GAT1	11041
ENSG00000161013	843.413	-0.645911	0.126598	1.0923e-07	1.42239e-06	MGAT4B	11282
ENSG00000284501	843.413	-0.645911	0.126598	1.0923e-07	1.42239e-06	MGAT4B	11282
ENSG00000033627	2497.74	-0.694487	0.136981	1.11017e-07	1.44259e-06	ATP6V0A1	535
ENSG00000152127	4353.4	-0.58846	0.115854	1.34854e-07	1.73633e-06	MGAT5	4249
ENSG00000140199	3280.25	-0.860506	0.17294	1.37858e-07	1.77004e-06	SLC12A6	9990
ENSG00000277053	1542.36	-0.694857	0.138711	1.49793e-07	1.90991e-06	GTF2IP1	2970
ENSG00000090376	1707.51	-0.632703	0.125001	1.53958e-07	1.95893e-06	IRAK3	11213
ENSG00000155254	670.879	-0.815374	0.164668	1.5698e-07	1.99462e-06	MARVELD1	83742
ENSG00000196782	532.35	-1.13756	0.2355	1.5916e-07	2.02091e-06	MAML3	55534
ENSG00000116106	1715.34	-0.843376	0.169651	1.60362e-07	2.03476e-06	EPHA4	2043
ENSG00000088881	49.654	-2.22316	0.482327	1.6831e-07	2.12532e-06	EBF4	57593
ENSG00000129538	2654.15	-0.866234	0.175096	1.68915e-07	2.13149e-06	RNASE1	6035
ENSG00000137491	1813.95	-1.24047	0.259374	1.74408e-07	2.19476e-06	SLCO2B1	11309
ENSG00000140526	5626.1	-0.73686	0.148165	1.79175e-07	2.25166e-06	ABHD2	11057
ENSG00000176749	314.098	-0.696286	0.140642	2.31594e-07	2.8633e-06	CDK5R1	8851
ENSG00000116337	1265.47	-0.812086	0.166886	2.49741e-07	3.07728e-06	AMPD2	271
ENSG00000106003	2974.31	-0.582176	0.117414	2.82111e-07	3.45524e-06	LFNG	3955
ENSG00000148019	1098.09	-0.74282	0.152435	2.84969e-07	3.48792e-06	CEP78	84131
ENSG00000075151	1307.88	-0.76312	0.157087	3.06485e-07	3.73134e-06	EIF4G3	8672
ENSG00000102760	768.283	-0.79206	0.163729	3.08294e-07	3.74591e-06	RGCC	28984
ENSG00000151612	627.352	-0.986569	0.20647	3.31803e-07	4.01559e-06	ZNF827	152485
ENSG00000157570	175.887	-1.1171	0.23844	3.58967e-07	4.33574e-06	TSPAN18	90139
ENSG00000132510	3002.94	-0.714831	0.148521	3.6262e-07	4.37699e-06	KDM6B	23135
ENSG00000090975	832.521	-0.757034	0.156896	3.6928e-07	4.45444e-06	PITPNM2	57605
ENSG00000103876	442.075	-0.714101	0.147752	3.76807e-07	4.53926e-06	FAH	2184
ENSG00000105516	1166.75	-0.764426	0.158657	3.79444e-07	4.56203e-06	DBP	1628
ENSG00000122729	760.535	-0.681294	0.141346	3.93288e-07	4.71919e-06	ACO1	48
ENSG00000144455	942.928	-0.708629	0.146573	3.95978e-07	4.74526e-06	NA	NA
ENSG00000133816	1278.96	-0.754628	0.157096	3.98223e-07	4.76905e-06	MICAL2	9645
ENSG00000100628	57.7678	-1.39072	0.30309	4.02365e-07	4.81551e-06	ASB2	51676
ENSG00000126368	340.7	-0.587454	0.120801	4.40592e-07	5.23543e-06	NR1D1	9572
ENSG00000177606	2671.46	-0.882348	0.186902	4.40479e-07	5.23543e-06	JUN	3725
ENSG00000106066	2682.88	-0.854712	0.181479	4.68683e-07	5.56201e-06	CPVL	54504
ENSG00000183019	43.145	-1.93506	0.437043	5.00714e-07	5.91914e-06	MCEMP1	199675
ENSG00000198899	19527.4	-0.595035	0.124396	5.02888e-07	5.94101e-06	ATP6	4508
ENSG00000120738	1546.71	-1.51526	0.33743	5.11262e-07	6.02829e-06	EGR1	1958
ENSG00000123453	246.962	-0.891397	0.190711	5.26391e-07	6.19871e-06	SARDH	1757
ENSG00000123384	16619.5	-0.834779	0.177339	5.28623e-07	6.217e-06	LRP1	4035
ENSG00000111275	4992.79	-0.72261	0.151337	5.3854e-07	6.32552e-06	ALDH2	217
ENSG00000168386	65.4494	-1.82409	0.408733	5.43555e-07	6.37625e-06	FILIP1L	11259
ENSG00000110944	155.182	-0.954652	0.205062	5.79453e-07	6.78001e-06	IL23A	51561
ENSG00000243335	811.427	-0.778072	0.166986	6.60497e-07	7.64534e-06	KCTD7	154881
ENSG00000181035	656.581	-0.62136	0.130239	6.66394e-07	7.70872e-06	SLC25A42	284439
ENSG00000131238	12140.2	-0.796006	0.169426	7.08683e-07	8.17606e-06	PPT1	5538
ENSG00000169991	1678	-0.60295	0.125969	7.16591e-07	8.25295e-06	IFFO2	126917
ENSG00000136404	562.19	-0.960526	0.20985	7.63157e-07	8.76173e-06	TM6SF1	53346
ENSG00000196159	140.652	-1.35758	0.304777	7.719e-07	8.85103e-06	FAT4	79633
ENSG00000143434	100.237	-1.57521	0.356017	7.78162e-07	8.90612e-06	SEMA6C	10500
ENSG00000167895	3903.73	-1.10507	0.246521	8.65066e-07	9.82712e-06	TMC8	147138
ENSG00000077097	7282.6	-0.722434	0.154918	8.76542e-07	9.95133e-06	TOP2B	7155
ENSG00000133805	1031.73	-0.581794	0.12262	8.9926e-07	1.01903e-05	AMPD3	272
ENSG00000250565	195.155	-0.71762	0.153939	9.05173e-07	1.0251e-05	ATP6V1E2	90423
ENSG00000161381	170.312	-1.6876	0.389637	9.097e-07	1.02895e-05	PLXDC1	57125
ENSG00000132182	7107.17	-0.608893	0.128264	9.62551e-07	1.08625e-05	NUP210	23225
ENSG00000167291	232.413	-1.14402	0.255741	9.70231e-07	1.09405e-05	TBC1D16	125058
ENSG00000182700	320.742	-0.726164	0.156777	1.01965e-06	1.14754e-05	IGIP	492311
ENSG00000169116	131.815	-1.03681	0.231163	1.09079e-06	1.22098e-05	PARM1	25849
ENSG00000185187	2254.67	-0.661866	0.143057	1.13941e-06	1.27307e-05	SIGIRR	59307
ENSG00000174807	152.823	-0.855024	0.188386	1.14368e-06	1.27629e-05	CD248	57124
ENSG00000178385	458.065	-0.634636	0.136838	1.17743e-06	1.30759e-05	PLEKHM3	389072
ENSG00000285005	458.065	-0.634636	0.136838	1.17743e-06	1.30759e-05	PLEKHM3	389072
ENSG00000050628	65.2234	-2.19899	0.530057	1.19071e-06	1.32073e-05	PTGER3	5733
ENSG00000105202	2220.23	-0.686052	0.148135	1.21981e-06	1.34975e-05	FBL	2091
ENSG00000280548	2220.23	-0.686052	0.148135	1.21981e-06	1.34975e-05	FBL	2091
ENSG00000164896	1159.04	-0.589543	0.128971	1.3189e-06	1.45153e-05	FASTK	10922
ENSG00000168056	1938.35	-0.729287	0.159937	1.31813e-06	1.45153e-05	LTBP3	4054
ENSG00000167536	399.215	-0.663398	0.143481	1.36715e-06	1.501e-05	DHRS13	147015
ENSG00000257335	78.4382	-2.41034	0.588341	1.41684e-06	1.55184e-05	MGAM	8972
ENSG00000158292	302.921	-0.605498	0.131254	1.54169e-06	1.67956e-05	GPR153	387509
ENSG00000168646	343.028	-0.627222	0.136824	1.60171e-06	1.74184e-05	AXIN2	8313
ENSG00000162174	635.188	-0.995343	0.226513	1.6308e-06	1.77032e-05	ASRGL1	80150
ENSG00000161243	35.7764	-1.65112	0.389579	1.82777e-06	1.97014e-05	FBXO27	126433
ENSG00000010327	34614.6	-0.757084	0.169276	1.93386e-06	2.07353e-05	STAB1	23166
ENSG00000138678	805.314	-0.825536	0.187039	2.02493e-06	2.16485e-05	GPAT3	84803
ENSG00000040608	63.2944	-0.991051	0.22687	2.13661e-06	2.2776e-05	RTN4R	65078
ENSG00000138449	994.256	-0.649693	0.143958	2.20627e-06	2.34912e-05	SLC40A1	30061
ENSG00000157870	362.62	-0.636609	0.142474	2.27543e-06	2.41435e-05	PRXL2B	127281
ENSG00000275125	362.62	-0.636609	0.142474	2.27543e-06	2.41435e-05	PRXL2B	127281
ENSG00000091409	2467.67	-0.698426	0.156624	2.28994e-06	2.42834e-05	ITGA6	3655
ENSG00000179241	196.843	-0.959382	0.221607	2.51948e-06	2.65792e-05	LDLRAD3	143458
ENSG00000159445	878.322	-0.624124	0.138929	2.52095e-06	2.65794e-05	THEM4	117145
ENSG00000196372	579.623	-0.710655	0.159942	2.5468e-06	2.68365e-05	ASB13	79754
ENSG00000076716	34.155	-1.60065	0.387233	2.84473e-06	2.98388e-05	GPC4	2239
ENSG00000075391	94.5037	-1.60864	0.390712	2.86228e-06	3.00057e-05	RASAL2	9462
ENSG00000148680	94.172	-0.906708	0.208864	2.88695e-06	3.02452e-05	HTR7	3363
ENSG00000127946	1224.55	-0.807358	0.183823	2.89669e-06	3.03144e-05	HIP1	3092
ENSG00000168546	323.12	-1.12	0.265866	2.91782e-06	3.04659e-05	GFRA2	2675
ENSG00000182670	4837.63	-0.764243	0.175293	3.10763e-06	3.22276e-05	TTC3	7267
ENSG00000100346	1076.8	-0.796582	0.185499	3.13693e-06	3.25131e-05	CACNA1I	8911
ENSG00000167526	51575.5	-0.673425	0.153703	3.58778e-06	3.68526e-05	RPL13	6137
ENSG00000164715	1279.7	-0.657445	0.14975	3.64574e-06	3.73741e-05	LMTK2	22853
ENSG00000146083	5449.32	-0.662178	0.151293	3.6715e-06	3.75653e-05	RNF44	22838
ENSG00000243989	180.214	-0.81564	0.189438	3.90521e-06	3.97347e-05	ACY1	95
ENSG00000089012	347.577	-0.608006	0.137932	3.92782e-06	3.99427e-05	SIRPG	55423
ENSG00000067208	677.036	-0.70147	0.161014	3.96099e-06	4.0213e-05	EVI5	7813
ENSG00000116096	97.449	-0.899772	0.212384	4.32066e-06	4.37193e-05	SPR	6697
ENSG00000069020	612.632	-1.03598	0.247318	4.32442e-06	4.37331e-05	MAST4	375449
ENSG00000148158	1279.48	-0.761654	0.17778	4.54739e-06	4.58868e-05	SNX30	401548
ENSG00000140443	2591.84	-0.788548	0.183976	4.63424e-06	4.67375e-05	IGF1R	3480
ENSG00000160593	8729.89	-0.660919	0.152965	4.70491e-06	4.73981e-05	JAML	120425
ENSG00000133027	228.992	-0.809459	0.190396	4.9421e-06	4.95487e-05	PEMT	10400
ENSG00000173597	793.056	-0.613203	0.14116	4.97322e-06	4.98001e-05	SULT1B1	27284
ENSG00000163046	334.612	-1.04708	0.255046	5.09463e-06	5.08769e-05	ANKRD30BL	554226
ENSG00000178947	46.1968	-1.43572	0.357324	5.12457e-06	5.11481e-05	SMIM10L2A	399668
ENSG00000169413	3123.28	-0.736486	0.172909	5.15425e-06	5.14048e-05	RNASE6	6039
ENSG00000284308	120.018	-1.09812	0.268144	5.28438e-06	5.26e-05	C2orf81	388963
ENSG00000263264	892.031	-0.652901	0.151228	5.29452e-06	5.26437e-05	NA	NA
ENSG00000107679	2478.25	-0.581809	0.133493	5.37297e-06	5.33369e-05	PLEKHA1	59338
ENSG00000177675	333.219	-1.78554	0.454874	5.41246e-06	5.36999e-05	CD163L1	283316
ENSG00000008256	982.473	-0.610063	0.14073	5.51951e-06	5.47028e-05	CYTH3	9265
ENSG00000170275	4487.22	-0.617826	0.14277	6.0041e-06	5.91856e-05	CRTAP	10491
ENSG00000228594	167.856	-1.0553	0.258723	6.21842e-06	6.12324e-05	FNDC10	643988
ENSG00000183779	182.901	-0.877736	0.211499	6.42629e-06	6.30086e-05	ZNF703	80139
ENSG00000133246	591.824	-0.93146	0.227969	6.66475e-06	6.52071e-05	PRAM1	84106
ENSG00000277586	68.6474	-1.23079	0.306747	6.84265e-06	6.66631e-05	NEFL	4747
ENSG00000168229	254.277	-0.921483	0.222859	7.00009e-06	6.81279e-05	PTGDR	5729
ENSG00000140948	694.248	-0.699139	0.167142	7.56253e-06	7.28251e-05	ZCCHC14	23174
ENSG00000125510	170.905	-1.01755	0.253424	7.65222e-06	7.35728e-05	OPRL1	4987
ENSG00000170425	51.1737	-1.73931	0.452095	7.75255e-06	7.44204e-05	ADORA2B	136
ENSG00000173068	54.6873	-1.93181	0.504101	7.84612e-06	7.52398e-05	BNC2	54796
ENSG00000010361	370.427	-0.618968	0.146161	8.29397e-06	7.92444e-05	FUZ	80199
ENSG00000179855	98.349	-0.895439	0.219587	8.81847e-06	8.36887e-05	GIPC3	126326
ENSG00000064201	348.278	-0.947831	0.236083	8.85501e-06	8.3992e-05	TSPAN32	10077
ENSG00000122026	19761.3	-0.701933	0.167755	8.86113e-06	8.40067e-05	RPL21	6144
ENSG00000256223	245.784	-0.828486	0.202676	9.07305e-06	8.57775e-05	ZNF10	7556
ENSG00000197296	224.268	-0.775197	0.188384	9.12021e-06	8.6151e-05	FITM2	128486
ENSG00000060982	835.57	-0.817093	0.200332	9.22403e-06	8.70419e-05	BCAT1	586
ENSG00000169220	2202.93	-0.615139	0.146394	9.32739e-06	8.78366e-05	RGS14	10636
ENSG00000237765	464.33	-0.772773	0.188594	9.38696e-06	8.83068e-05	FAM200B	285550
ENSG00000105655	167.937	-0.91033	0.226768	9.84036e-06	9.23352e-05	ISYNA1	51477
ENSG00000165821	232.786	-0.756308	0.183475	9.92698e-06	9.30527e-05	SALL2	6297
ENSG00000148600	63.0023	-1.47727	0.385832	1.04454e-05	9.75138e-05	CDHR1	92211
ENSG00000158715	158.861	-0.700266	0.170146	1.12327e-05	0.000104544	SLC45A3	85414
ENSG00000162676	699.45	-0.690525	0.168458	1.14208e-05	0.000106241	GFI1	2672
ENSG00000163359	77.2779	-1.65853	0.440401	1.15064e-05	0.000106983	COL6A3	1293
ENSG00000139946	618.226	-0.745796	0.183577	1.15688e-05	0.000107453	PELI2	57161
ENSG00000121769	33.2728	-1.39948	0.366439	1.19593e-05	0.000110913	FABP3	2170
ENSG00000173638	412.24	-0.815186	0.202893	1.21486e-05	0.000112548	SLC19A1	6573
ENSG00000181631	190.551	-1.55576	0.419426	1.22997e-05	0.000113782	P2RY13	53829
ENSG00000119714	438.453	-0.817365	0.203813	1.32064e-05	0.000121679	GPR68	8111
ENSG00000204852	192.363	-0.746978	0.184091	1.3472e-05	0.000124001	TCTN1	79600
ENSG00000156535	339.907	-0.921964	0.235035	1.39752e-05	0.000128117	CD109	135228
ENSG00000171617	692.148	-0.813609	0.204435	1.51175e-05	0.000137969	ENC1	8507
ENSG00000167972	308.824	-0.743596	0.185153	1.57667e-05	0.000143181	ABCA3	21
ENSG00000167740	237.238	-0.822911	0.207884	1.57857e-05	0.000143283	CYB5D2	124936
ENSG00000135678	566.083	-0.698586	0.173485	1.58916e-05	0.000143984	CPM	1368
ENSG00000189350	153.685	-1.05274	0.275199	1.61497e-05	0.000146008	TOGARAM2	165186
ENSG00000187017	217.847	-1.15361	0.303081	1.61955e-05	0.000146278	ESPN	83715
ENSG00000183048	90.0247	-0.989034	0.255129	1.63507e-05	0.000147607	SLC25A10	1468
ENSG00000256713	18.6185	-3.22063	0.923102	1.67659e-05	0.000151058	PGA5	5222
ENSG00000141161	19.9258	-1.58182	0.425164	1.75539e-05	0.000157616	UNC45B	146862
ENSG00000268849	24.6859	-1.73359	0.469836	1.76664e-05	0.00015847	NA	NA
ENSG00000112394	273.02	-1.11507	0.294768	1.78405e-05	0.000159797	SLC16A10	117247
ENSG00000263155	23.427	-1.61519	0.441322	2.04385e-05	0.000180598	MYZAP	100820829
ENSG00000135929	1295.58	-0.910896	0.237106	2.05411e-05	0.000181417	CYP27A1	1593
ENSG00000121410	254.531	-0.848895	0.218827	2.07709e-05	0.000183269	A1BG	1
ENSG00000214265	146.711	-0.889081	0.230216	2.13574e-05	0.000187902	NA	NA
ENSG00000168268	422.679	-0.748023	0.190949	2.14374e-05	0.000188381	NT5DC2	64943
ENSG00000186496	107.599	-0.885056	0.229008	2.14426e-05	0.000188381	ZNF396	252884
ENSG00000132199	346.282	-0.842667	0.219163	2.42926e-05	0.000210992	ENOSF1	55556
ENSG00000253729	5735.26	-0.944214	0.249544	2.57373e-05	0.000222486	PRKDC	5591
ENSG00000156110	1045.26	-0.633974	0.160863	2.62126e-05	0.000225956	ADK	132
ENSG00000186891	165.263	-0.64053	0.16208	2.62933e-05	0.000226439	TNFRSF18	8784
ENSG00000147403	60142.9	-0.650008	0.168024	2.70488e-05	0.00023229	RPL10	6134
ENSG00000092096	161.425	-0.853822	0.22291	2.7409e-05	0.000234724	SLC22A17	51310
ENSG00000272031	52.4766	-1.20853	0.331325	2.77725e-05	0.000237393	ANKRD34A	284615
ENSG00000126217	173.464	-1.02891	0.278178	2.84045e-05	0.000242456	MCF2L	23263
ENSG00000186951	1101.13	-0.728535	0.187834	2.85367e-05	0.000243472	PPARA	5465
ENSG00000240445	200.341	-0.650091	0.165774	2.91011e-05	0.000247826	FOXO3B	2310
ENSG00000109667	177.763	-0.933012	0.248291	2.95652e-05	0.000251427	SLC2A9	56606
ENSG00000171467	1527.28	-0.727508	0.188896	2.99981e-05	0.000254873	ZNF318	24149
ENSG00000188211	136.915	-0.910585	0.24334	3.04032e-05	0.000257956	NCR3LG1	374383
ENSG00000105647	410.282	-1.98654	0.584149	3.0799e-05	0.000260952	PIK3R2	5296
ENSG00000197093	279.667	-0.772969	0.200296	3.13976e-05	0.000265778	GAL3ST4	79690
ENSG00000178773	206.796	-0.662964	0.170763	3.15498e-05	0.000266943	CPNE7	27132
ENSG00000174483	370.018	-0.704632	0.183591	3.16962e-05	0.000268058	BBS1	582
ENSG00000170837	53.9804	-1.60618	0.455495	3.18858e-05	0.000269413	GPR27	2850
ENSG00000131089	1034.12	-0.604578	0.155017	3.56451e-05	0.000298836	ARHGEF9	23229
ENSG00000139835	20.553	-1.71099	0.490538	3.63515e-05	0.000304062	GRTP1	79774
ENSG00000179639	1440.19	-0.868445	0.237552	3.69389e-05	0.000308273	FCER1A	2205
ENSG00000160703	662.273	-0.595276	0.153537	3.95109e-05	0.000327353	NLRX1	79671
ENSG00000168067	1791.53	-0.605465	0.158978	3.99371e-05	0.000329833	MAP4K2	5871
ENSG00000181523	876.139	-0.819181	0.220586	4.05027e-05	0.000334061	SGSH	6448
ENSG00000188352	965.539	-0.634275	0.165135	4.07235e-05	0.000335731	FOCAD	54914
ENSG00000214063	453.753	-0.603824	0.156773	4.19651e-05	0.000344727	TSPAN4	7106
ENSG00000133317	10.5598	-4.22189	1.26025	4.19866e-05	0.000344749	LGALS12	85329
ENSG00000183723	132.918	-1.41594	0.406656	4.20526e-05	0.000345136	CMTM4	146223
ENSG00000111796	2817.58	-0.787457	0.212657	4.65917e-05	0.000378997	KLRB1	3820
ENSG00000104960	1254.51	-0.624241	0.16413	4.89151e-05	0.000397367	PTOV1	53635
ENSG00000175294	132.297	-1.00145	0.279318	4.91411e-05	0.000399027	CATSPER1	117144
ENSG00000165424	267.641	-0.768103	0.207508	5.27756e-05	0.00042665	ZCCHC24	219654
ENSG00000185345	34.0759	-2.25781	0.703751	5.35241e-05	0.000431748	PRKN	5071
ENSG00000142937	30374.4	-0.627154	0.166796	5.60998e-05	0.000450938	RPS8	6202
ENSG00000235217	108.352	-0.689309	0.184872	5.69489e-05	0.000457362	TSPY26P	128854
ENSG00000130881	171.344	-0.843501	0.233107	5.92712e-05	0.000474558	LRP3	4037
ENSG00000165804	232.712	-0.729476	0.197957	6.11554e-05	0.000488151	ZNF219	51222
ENSG00000162493	38.95	-1.5808	0.481622	6.2165e-05	0.000495132	PDPN	10630
ENSG00000137154	43789.5	-0.683472	0.187851	6.64878e-05	0.000526134	RPS6	6194
ENSG00000198324	332.433	-0.697619	0.189709	6.6883e-05	0.000529033	PHETA1	144717
ENSG00000170004	7143.13	-0.717974	0.199179	6.8308e-05	0.000539374	CHD3	1107
ENSG00000074276	16.858	-2.06655	0.646461	6.91778e-05	0.000545303	CDHR2	54825
ENSG00000265681	17945.2	-0.676601	0.184492	6.94605e-05	0.000547296	RPL17	6139
ENSG00000261208	17.2731	-1.63148	0.493386	7.14445e-05	0.00056124	NA	NA
ENSG00000169429	448.572	-0.988441	0.283877	7.17071e-05	0.000562821	CXCL8	3576
ENSG00000198034	21791.1	-0.716099	0.196851	7.17802e-05	0.000563154	RPS4X	6191
ENSG00000174130	907.512	-0.677665	0.185129	7.39304e-05	0.000577306	TLR6	10333
ENSG00000125652	1038.58	-0.71583	0.197672	7.52518e-05	0.000586625	ALKBH7	84266
ENSG00000172508	216.952	-1.13165	0.331874	7.6125e-05	0.000592425	CARNS1	57571
ENSG00000160113	85.2268	-0.874821	0.246986	7.64507e-05	0.000594706	NR2F6	2063
ENSG00000130558	389.338	-0.730689	0.202012	7.67437e-05	0.000596227	OLFM1	10439
ENSG00000165475	912.795	-0.630658	0.171307	7.72633e-05	0.000599755	CRYL1	51084
ENSG00000114302	2300.66	-0.635146	0.173952	7.93328e-05	0.000614001	PRKAR2A	5576
ENSG00000225151	184.839	-0.888839	0.254066	8.0917e-05	0.000625733	GOLGA2P7	388152
ENSG00000239282	152.993	-0.748565	0.208674	8.15683e-05	0.000629973	CASTOR1	652968
ENSG00000154102	141.418	-0.989172	0.287631	8.25396e-05	0.000636938	C16orf74	404550
ENSG00000023909	835.599	-0.612634	0.166935	8.39293e-05	0.000645759	GCLM	2730
ENSG00000134278	348.1	-0.977702	0.28368	8.51235e-05	0.000653302	SPIRE1	56907
ENSG00000187554	470.972	-0.8354	0.238141	8.57536e-05	0.000657426	TLR5	7100
ENSG00000162722	172.616	-0.761753	0.213273	8.95729e-05	0.000683541	TRIM58	25893
ENSG00000130943	17.946	-1.62223	0.502904	9.10472e-05	0.00069354	PKDREJ	10343
ENSG00000105649	67.9298	-0.836187	0.237788	9.16189e-05	0.000697605	RAB3A	5864
ENSG00000104936	319.013	-0.87758	0.252784	9.18507e-05	0.00069908	DMPK	1760
ENSG00000231123	5.21194	-6.282	2.89321	9.4903e-05	0.000719028	NA	NA
ENSG00000229183	36.4073	-3.25505	1.27172	9.68092e-05	0.000730151	PGA4	643847
ENSG00000198932	696.973	-0.761763	0.216275	9.82169e-05	0.000739855	GPRASP1	9737
ENSG00000071242	786.193	-0.612599	0.169574	0.000101104	0.000760352	RPS6KA2	6196
ENSG00000171246	41.338	-1.51554	0.46617	0.000101638	0.000763117	NPTX1	4884
ENSG00000182253	714.725	-0.749204	0.210176	0.000103507	0.000774925	SYNM	23336
ENSG00000179029	364.397	-0.58945	0.163212	0.000106684	0.000797088	TMEM107	84314
ENSG00000121690	51.884	-1.04912	0.311444	0.000106994	0.000798751	DEPDC7	91614
ENSG00000166578	33.6899	-1.23321	0.374404	0.000109486	0.000816029	IQCD	115811
ENSG00000124593	107.111	-0.76912	0.218101	0.000109961	0.000818818	NA	NA
ENSG00000107331	1902.07	-0.810601	0.234473	0.000112328	0.000835169	ABCA2	20
ENSG00000115008	25.5498	-1.80138	0.592129	0.000114615	0.000850535	IL1A	3552
ENSG00000076351	750.824	-0.923019	0.273199	0.000114924	0.000852401	SLC46A1	113235
ENSG00000197978	57.4472	-1.56024	0.507246	0.000117334	0.000869568	GOLGA6L9	440295
ENSG00000215475	84.725	-1.13699	0.348345	0.000117509	0.000870516	SIAH3	283514
ENSG00000197061	16.3277	-2.20559	0.724125	0.000117805	0.000872001	H4C3	8364
ENSG00000131459	64.4295	-1.20528	0.370916	0.000118207	0.000874551	GFPT2	9945
ENSG00000213366	338.575	-0.718966	0.204058	0.000120898	0.000889513	GSTM2	2946
ENSG00000141527	89.4816	-1.01779	0.305507	0.000123175	0.000904451	CARD14	79092
ENSG00000170345	5191.98	-0.652459	0.187573	0.000124405	0.000912753	FOS	2353
ENSG00000105711	29.4121	-1.25892	0.389151	0.000124831	0.000914776	SCN1B	6324
ENSG00000170145	1331.02	-0.728532	0.208647	0.000125355	0.000918253	SIK2	23235
ENSG00000128536	93.4781	-1.28899	0.403432	0.000126583	0.000926876	CDHR3	222256
ENSG00000133067	316.94	-0.629838	0.178132	0.000130518	0.000953406	LGR6	59352
ENSG00000162746	56.6903	-0.958918	0.286346	0.000133045	0.00097032	FCRLB	127943
ENSG00000274679	132.128	-0.593816	0.165746	0.00013415	0.000976822	SPATC1L	84221
ENSG00000148483	43.5194	-1.09494	0.333322	0.000135251	0.000984452	TMEM236	653567
ENSG00000020181	136.454	-0.946842	0.2848	0.000135386	0.000985039	ADGRA2	25960
ENSG00000258102	6.59245	-2.63032	0.8639	0.000135722	0.000986702	MAP1LC3B2	643246
ENSG00000148842	570.122	-0.595594	0.166907	0.000136129	0.000989271	CNNM2	54805
ENSG00000183246	61.0052	-1.65784	0.544419	0.000140044	0.0010137	RIMBP3C	150221
ENSG00000115318	329.953	-0.873944	0.26003	0.000142214	0.00102617	LOXL3	84695
ENSG00000113758	245.912	-0.655637	0.186659	0.000142312	0.00102647	DBN1	1627
ENSG00000242265	98.7993	-0.994166	0.302444	0.000143831	0.00103621	PEG10	23089
ENSG00000278634	185.063	-1.14565	0.362494	0.000144851	0.00104233	LILRA2	11027
ENSG00000119986	132.873	-0.610949	0.173041	0.000149909	0.00107535	AVPI1	60370
ENSG00000146802	865.055	-0.612326	0.174061	0.000153012	0.00109333	TMEM168	64418
ENSG00000132635	561.109	-0.631042	0.180389	0.000153757	0.00109732	PCED1A	64773
ENSG00000143412	65.6515	-1.20299	0.379134	0.000153811	0.00109732	ANXA9	8416
ENSG00000164023	287.09	-1.10871	0.346478	0.000155397	0.00110611	SGMS2	166929
ENSG00000256269	74.4001	-1.52057	0.494292	0.000156053	0.00110986	HMBS	3145
ENSG00000140545	647.496	-0.657883	0.189339	0.000157365	0.00111775	MFGE8	4240
ENSG00000164818	599.525	-0.596081	0.169769	0.000161611	0.00114318	DNAAF5	54919
ENSG00000103494	117.232	-0.907637	0.277087	0.00016442	0.00115993	RPGRIP1L	23322
ENSG00000211445	78.0386	-0.938444	0.286222	0.000164984	0.00116221	GPX3	2878
ENSG00000127954	1001.29	-1.03575	0.324956	0.000173618	0.00121418	STEAP4	79689
ENSG00000232869	147.907	-0.662261	0.192084	0.000179296	0.00125067	TRBV29-1	28558
ENSG00000282628	147.907	-0.662261	0.192084	0.000179296	0.00125067	NA	NA
ENSG00000171840	239.962	-0.624059	0.180185	0.000181441	0.00126491	NINJ2	4815
ENSG00000134909	225.642	-1.10714	0.350892	0.000184684	0.00128654	ARHGAP32	9743
ENSG00000269955	566.996	-1.06418	0.338484	0.000185261	0.00129007	FMC1-LUC7L2	100996928
ENSG00000137103	300.868	-0.612696	0.17762	0.000187362	0.00130394	TMEM8B	51754
ENSG00000227231	269.85	-0.661336	0.19337	0.000190926	0.0013255	IER3	8870
ENSG00000230128	269.85	-0.661336	0.19337	0.000190926	0.0013255	IER3	8870
ENSG00000235030	269.85	-0.661336	0.19337	0.000190926	0.0013255	IER3	8870
ENSG00000237155	269.85	-0.661336	0.19337	0.000190926	0.0013255	IER3	8870
ENSG00000205710	44.7664	-1.14705	0.366801	0.000192098	0.00133262	C17orf107	100130311
ENSG00000005448	375.857	-0.61289	0.176894	0.000195436	0.00135271	WDR54	84058
ENSG00000180354	581.446	-0.655087	0.192666	0.000196925	0.00136198	MTURN	222166
ENSG00000182809	41.0014	-1.68161	0.575951	0.000202338	0.00139573	CRIP2	1397
ENSG00000240342	2027.53	-0.580102	0.167606	0.000204839	0.00141087	RPS2P5	100130562
ENSG00000172456	139.807	-0.790691	0.239603	0.000205203	0.00141284	FGGY	55277
ENSG00000115590	107.042	-1.65119	0.602336	0.000220068	0.00150165	IL1R2	7850
ENSG00000102763	842.996	-0.61353	0.17951	0.00022035	0.00150302	VWA8	23078
ENSG00000103485	110.821	-0.766012	0.230285	0.000220871	0.00150602	QPRT	23475
ENSG00000182175	43.9319	-1.62169	0.56385	0.000233986	0.00158776	RGMA	56963
ENSG00000180871	289.201	-0.791724	0.24266	0.000234968	0.00159384	CXCR2	3579
ENSG00000285022	274.551	-0.645785	0.189837	0.000236227	0.0016006	MFHAS1	9258
ENSG00000178922	75.902	-0.806086	0.247511	0.000237458	0.00160775	HYI	81888
ENSG00000169683	425.05	-0.586604	0.171779	0.000242564	0.00163809	LRRC45	201255
ENSG00000273590	188.881	-2.89533	1.14742	0.000246131	0.00165912	LOC102723553	102723553
ENSG00000156650	957.193	-0.627768	0.187842	0.000250525	0.00168379	KAT6B	23522
ENSG00000281813	957.193	-0.627768	0.187842	0.000250525	0.00168379	KAT6B	23522
ENSG00000188060	87.8735	-1.17175	0.391649	0.000251182	0.00168758	RAB42	115273
ENSG00000111644	202.617	-0.591047	0.174452	0.000258509	0.0017311	ACRBP	84519
ENSG00000196878	75.7543	-1.18244	0.395857	0.000261569	0.00174968	LAMB3	3914
ENSG00000173581	144.092	-0.660234	0.198323	0.00026299	0.00175662	CCDC106	29903
ENSG00000196218	279.457	-0.853914	0.267321	0.000266187	0.00177604	RYR1	6261
ENSG00000189332	162.958	-0.620795	0.184564	0.000266892	0.00178009	SLC25A51P4	494141
ENSG00000149679	401.043	-0.610069	0.182708	0.000268129	0.00178574	CABLES2	81928
ENSG00000157985	181.224	-0.956362	0.305038	0.000269059	0.00179128	AGAP1	116987
ENSG00000128487	577.629	-0.729047	0.221671	0.000270536	0.00179981	SPECC1	92521
ENSG00000148488	307.719	-0.658966	0.198414	0.000271004	0.00180227	ST8SIA6	338596
ENSG00000128039	676.992	-0.601755	0.179065	0.00027747	0.00183927	SRD5A3	79644
ENSG00000171476	937.817	-0.58028	0.173245	0.000286369	0.00189142	HOPX	84525
ENSG00000177045	26.5866	-1.54582	0.53823	0.000289182	0.00190931	SIX5	147912
ENSG00000187559	12.5334	-2.95581	1.24726	0.000290661	0.00191838	FOXD4L3	286380
ENSG00000166068	1328.32	-0.601138	0.181277	0.00029416	0.00193938	SPRED1	161742
ENSG00000151117	434.098	-0.594766	0.178023	0.000296323	0.00195163	TMEM86A	144110
ENSG00000029993	85.2026	-1.13503	0.381922	0.00030059	0.00197609	HMGB3	3149
ENSG00000179542	52.04	-1.01603	0.330031	0.000308181	0.00201948	SLITRK4	139065
ENSG00000145425	48649.9	-0.690753	0.213428	0.000318078	0.00207913	RPS3A	6189
ENSG00000081041	55.7519	-1.37076	0.480401	0.000324962	0.00211959	CXCL2	2920
ENSG00000283589	343.079	-0.805584	0.254754	0.000329869	0.00215007	GOLGA8N	643699
ENSG00000080561	213.733	-0.626554	0.190689	0.000335205	0.00217943	MID2	11043
ENSG00000278224	5.52354	-3.34314	1.44427	0.000339145	0.00220348	PRICKLE4	29964
ENSG00000124191	46.2063	-1.08458	0.365624	0.000340402	0.00221008	TOX2	84969
ENSG00000108370	129.298	-0.630939	0.191049	0.000347344	0.00224958	RGS9	8787
ENSG00000144283	607.019	-0.67555	0.209547	0.000363701	0.00234557	PKP4	8502
ENSG00000105429	981.85	-0.683555	0.212567	0.000370006	0.00238372	MEGF8	1954
ENSG00000141194	68.7995	-0.762783	0.241422	0.000378052	0.00243128	OR4D1	26689
ENSG00000149328	94.9702	-0.991517	0.329298	0.000382987	0.00245785	GLB1L2	89944
ENSG00000151208	89.5197	-1.37932	0.501146	0.000389384	0.00249106	DLG5	9231
ENSG00000169992	77.624	-1.12058	0.382646	0.000391687	0.00250317	NLGN2	57555
ENSG00000283859	77.624	-1.12058	0.382646	0.000391687	0.00250317	NLGN2	57555
ENSG00000070404	109.288	-0.774008	0.248977	0.00040099	0.00255816	FSTL3	10272
ENSG00000128298	28.2185	-1.24765	0.435662	0.0004045	0.00257786	BAIAP2L2	80115
ENSG00000100154	149.85	-0.992908	0.338959	0.000407931	0.00259702	TTC28	23331
ENSG00000147324	1168.19	-0.797299	0.257794	0.000409233	0.0026035	MFHAS1	9258
ENSG00000153012	5.19599	-3.0854	1.1121	0.000409197	0.0026035	LGI2	55203
ENSG00000137841	2732.94	-0.742478	0.237932	0.000420919	0.00266031	PLCB2	5330
ENSG00000158270	139.357	-1.35348	0.502769	0.000422297	0.00266809	COLEC12	81035
ENSG00000171657	472.205	-1.02451	0.355034	0.000428582	0.00270594	GPR82	27197
ENSG00000115306	4173.2	-0.658535	0.206531	0.000431285	0.00272019	SPTBN1	6711
ENSG00000143387	106.862	-0.76951	0.248937	0.000439831	0.00276744	CTSK	1513
ENSG00000106366	17.1927	-1.94784	0.763999	0.000443312	0.00278551	SERPINE1	5054
ENSG00000176490	70.5969	-0.798854	0.25807	0.000443846	0.00278791	DIRAS1	148252
ENSG00000143947	29480.1	-0.654662	0.206962	0.000458392	0.00286847	RPS27A	6233
ENSG00000163704	198.31	-0.618985	0.193697	0.000470532	0.00293442	PRRT3	285368
ENSG00000120256	93.0277	-0.987068	0.33823	0.000472678	0.0029458	LRP11	84918
ENSG00000168754	23.049	-1.75766	0.687078	0.000482018	0.00300095	FAM178B	51252
ENSG00000137727	15.4158	-2.01429	0.849546	0.00048502	0.00301759	ARHGAP20	57569
ENSG00000275744	111.664	-0.742355	0.240379	0.00049217	0.00305585	SLC2A11	66035
ENSG00000124466	68.0223	-0.785535	0.257107	0.000508506	0.00314956	LYPD3	27076
ENSG00000182220	8511.67	-0.587943	0.185722	0.000539177	0.00330629	ATP6AP2	10159
ENSG00000242193	62.2423	-0.927819	0.316153	0.000539605	0.00330781	CRYZL2P	730102
ENSG00000268144	10.7699	-1.75266	0.674336	0.00055939	0.00341312	NA	NA
ENSG00000182362	251.57	-0.624757	0.199069	0.000562848	0.00343307	YBEY	54059
ENSG00000249863	25.2235	-1.26353	0.463063	0.000568535	0.00346315	NA	NA
ENSG00000197763	53.4683	-1.06132	0.377348	0.000579853	0.00352507	TXNRD3	114112
ENSG00000205643	241.235	-0.649586	0.212744	0.000610389	0.00369234	CDPF1	150383
ENSG00000205213	53.1922	-1.23177	0.453717	0.000612035	0.00369912	LGR4	55366
ENSG00000213903	162.118	-0.708945	0.232781	0.000612114	0.00369912	LTB4R	1241
ENSG00000285456	162.118	-0.708945	0.232781	0.000612114	0.00369912	LTB4R	1241
ENSG00000002587	281.128	-0.968886	0.344954	0.000614798	0.00371044	HS3ST1	9957
ENSG00000171105	442.857	-0.895509	0.319335	0.00061513	0.00371122	INSR	3643
ENSG00000106080	136.402	-0.822109	0.278086	0.000617214	0.00372135	FKBP14	55033
ENSG00000188483	484.88	-0.587778	0.188874	0.000652449	0.00390426	IER5L	389792
ENSG00000234814	73.706	-0.691831	0.227023	0.000653194	0.00390744	NA	NA
ENSG00000175591	69.845	-0.849096	0.290481	0.00066439	0.0039693	P2RY2	5029
ENSG00000143515	634.262	-0.638083	0.206799	0.000686888	0.00409032	ATP8B2	57198
ENSG00000009830	251.424	-0.934484	0.332924	0.000687806	0.00409445	POMT2	29954
ENSG00000153885	154.185	-0.965651	0.344845	0.0006942	0.00412716	KCTD15	79047
ENSG00000110665	932.572	-0.689437	0.226167	0.000695206	0.0041318	C11orf21	29125
ENSG00000114942	5867.84	-0.610626	0.19978	0.000720855	0.00426626	EEF1B2	1933
ENSG00000283391	5867.84	-0.610626	0.19978	0.000720855	0.00426626	EEF1B2	1933
ENSG00000149527	161.703	-0.86064	0.301032	0.000723847	0.00427982	PLCH2	9651
ENSG00000236649	29.7374	-1.0541	0.383665	0.000732431	0.00432222	PPT2	9374
ENSG00000116729	213.488	-0.756577	0.260222	0.000743214	0.00437599	WLS	79971
ENSG00000142765	1000.53	-0.618801	0.201649	0.000763231	0.00448233	SYTL1	84958
ENSG00000138336	113.711	-0.714347	0.238841	0.000764127	0.00448472	TET1	80312
ENSG00000158477	8.30429	-3.01239	1.33594	0.000792951	0.00463313	CD1A	909
ENSG00000111110	64.4481	-1.14149	0.432202	0.000800293	0.00467156	PPM1H	57460
ENSG00000137474	205.864	-0.688984	0.231051	0.000814167	0.00473911	MYO7A	4647
ENSG00000146904	212.023	-0.700328	0.236137	0.00081401	0.00473911	EPHA1	2041
ENSG00000284816	212.023	-0.700328	0.236137	0.00081401	0.00473911	EPHA1	2041
ENSG00000067365	281.209	-0.607207	0.199621	0.000837617	0.00485542	METTL22	79091
ENSG00000019186	17.6427	-2.61028	1.37338	0.000859968	0.00496458	CYP24A1	1591
ENSG00000142661	30.661	-1.84786	0.825181	0.000863185	0.00497924	MYOM3	127294
ENSG00000152377	13.3179	-2.90346	1.63466	0.000872394	0.00502366	SPOCK1	6695
ENSG00000283658	30.1061	-1.38226	0.566343	0.000879155	0.00505625	NA	NA
ENSG00000206329	24.1058	-1.15764	0.438731	0.000879907	0.00505898	PPT2	9374
ENSG00000124074	95.1445	-0.703753	0.238832	0.000886305	0.00508779	ENKD1	84080
ENSG00000231618	25.1566	-1.14337	0.432176	0.000907194	0.00520119	PPT2	9374
ENSG00000251705	1141.83	-0.830845	0.296347	0.000909207	0.0052111	RNA5-8SP6	100873336
ENSG00000263142	152.466	-0.737412	0.253974	0.000917706	0.00524997	LRRC37A17P	644397
ENSG00000155380	409.281	-0.65976	0.223839	0.000938328	0.00535624	SLC16A1	6566
ENSG00000281917	409.281	-0.65976	0.223839	0.000938328	0.00535624	SLC16A1	6566
ENSG00000136160	20.3033	-1.48598	0.614928	0.000960837	0.00547791	EDNRB	1910
ENSG00000187066	18.8551	-1.28418	0.504683	0.000976289	0.00555564	TMEM262	100130348
ENSG00000092969	13.0392	-1.55129	0.639541	0.000986807	0.00561375	TGFB2	7042
ENSG00000173868	173.131	-0.974553	0.365906	0.000997145	0.00566413	PHOSPHO1	162466
ENSG00000225211	36.4321	-1.27605	0.517744	0.00107645	0.00603936	NCR3	259197
ENSG00000165698	48.1556	-0.98407	0.370711	0.00108686	0.0060866	SPACA9	11092
ENSG00000169884	8.30499	-1.86652	0.798378	0.00109416	0.00611976	WNT10B	7480
ENSG00000163995	69.6118	-1.00731	0.383765	0.00111087	0.00618705	ABLIM2	84448
ENSG00000170122	11.2356	-2.06445	0.90505	0.00112908	0.00627517	FOXD4	2298
ENSG00000118276	130.6	-1.25212	0.509427	0.00114529	0.00635177	B4GALT6	9331
ENSG00000104055	46.6555	-1.19484	0.482561	0.00114651	0.00635658	TGM5	9333
ENSG00000171101	29.9688	-1.31506	0.547771	0.00115354	0.00638975	SIGLEC17P	284367
ENSG00000116151	122.072	-0.676284	0.23609	0.00120068	0.00662288	MORN1	79906
ENSG00000181409	385.195	-0.843639	0.312732	0.00120895	0.00666249	AATK	9625
ENSG00000197119	528.493	-0.668985	0.238097	0.0012331	0.00677725	SLC25A29	123096
ENSG00000114948	78.6443	-0.871542	0.327824	0.00128023	0.00700894	ADAM23	8745
ENSG00000274296	100.502	-0.730619	0.260565	0.00128078	0.00700989	DECR2	26063
ENSG00000186715	18.5071	-1.63173	0.72968	0.00128514	0.00702328	MST1L	11223
ENSG00000142303	469.223	-0.994495	0.394119	0.00128692	0.00703088	ADAMTS10	81794
ENSG00000183092	21.502	-1.23439	0.506175	0.00128798	0.00703249	BEGAIN	57596
ENSG00000099282	132.71	-0.865558	0.325597	0.0013413	0.0072822	TSPAN15	23555
ENSG00000152767	110.764	-0.965382	0.374835	0.00134166	0.0072822	FARP1	10160
ENSG00000147488	10.166	-2.55188	1.38713	0.00134462	0.00729395	ST18	9705
ENSG00000188026	150.044	-0.6378	0.223033	0.00134461	0.00729395	RILPL1	353116
ENSG00000174721	61.8091	-0.730834	0.26382	0.00136185	0.00737218	FGFBP3	143282
ENSG00000181291	17.4499	-1.30047	0.550595	0.00138114	0.00746995	TMEM132E	124842
ENSG00000099250	1554.98	-0.661244	0.235749	0.00138273	0.00747416	NRP1	8829
ENSG00000150756	205.332	-0.648091	0.228764	0.00142648	0.00769248	ATPSCKMT	134145
ENSG00000133048	37.6406	-1.44116	0.672725	0.00143384	0.00772535	CHI3L1	1116
ENSG00000164403	34.2658	-1.6727	0.762464	0.00144091	0.00776119	SHROOM1	134549
ENSG00000131016	139.959	-0.620987	0.216148	0.00144939	0.00779998	AKAP12	9590
ENSG00000109654	90.3016	-0.749282	0.275786	0.00149932	0.00801458	TRIM2	23321
ENSG00000132170	17.2332	-2.03137	1.08206	0.00154307	0.00821729	PPARG	5468
ENSG00000130590	110.895	-0.822968	0.312176	0.0016036	0.00848837	SAMD10	140700
ENSG00000262874	38.4288	-0.96883	0.389701	0.00168543	0.00886978	C19orf84	147646
ENSG00000173838	10.3212	-2.05337	1.03735	0.00170205	0.00894443	MARCHF10	162333
ENSG00000141505	338.682	-0.602645	0.215415	0.00171938	0.00900196	ASGR1	432
ENSG00000105479	9.57515	-1.84368	0.922815	0.00172368	0.00902191	ODAD1	93233
ENSG00000229859	14.926	-2.56444	1.39683	0.00175489	0.00917479	PGA3	643834
ENSG00000143061	74.4068	-1.12202	0.479671	0.00176876	0.00923376	IGSF3	3321
ENSG00000234906	7.80123	-2.26169	1.40606	0.00177952	0.00928234	APOC2	344
ENSG00000253305	26.9598	-1.06265	0.442178	0.00179716	0.00936636	PCDHGB6	56100
ENSG00000144152	302.814	-0.586749	0.208274	0.00180168	0.00938725	FBLN7	129804
ENSG00000123427	105.953	-0.780633	0.29968	0.00185715	0.00965158	EEF1AKMT3	25895
ENSG00000153208	299.616	-0.845983	0.336441	0.00186657	0.0096923	MERTK	10461
ENSG00000121152	149.232	-0.669193	0.248346	0.001923	0.00995432	NCAPH	23397
ENSG00000117425	14.4224	-1.64413	0.830311	0.00193054	0.00999056	PTCH2	8643
ENSG00000174306	303.687	-0.766481	0.293497	0.001947	0.0100729	ZHX3	23051
ENSG00000197283	1145.72	-0.748507	0.290087	0.00200989	0.0103428	SYNGAP1	8831
ENSG00000144824	337.268	-0.705032	0.266909	0.00203318	0.010448	PHLDB2	90102
ENSG00000101194	197.634	-0.750715	0.286314	0.00203567	0.0104578	SLC17A9	63910
ENSG00000067141	445.267	-0.65546	0.242583	0.00204556	0.0104898	NEO1	4756
ENSG00000141448	21.5143	-1.28083	0.577744	0.00204898	0.0105027	GATA6	2627
ENSG00000153832	39.1593	-0.879644	0.351673	0.00205155	0.0105088	FBXO36	130888
ENSG00000212864	23.8855	-1.02849	0.430104	0.00205191	0.0105088	RNF208	727800
ENSG00000139200	23.7587	-1.46765	0.701464	0.00208889	0.0106744	PIANP	196500
ENSG00000272899	22.641	-0.99026	0.410479	0.00213367	0.010882	ATP6V1FNB	100130705
ENSG00000273850	183.678	-0.781076	0.306891	0.00222955	0.0113206	PPP2R3B	28227
ENSG00000145451	8.61955	-1.88154	1.05809	0.00225326	0.0114221	GLRA3	8001
ENSG00000167914	17.9386	-1.74311	0.986415	0.00225855	0.0114457	GSDMA	284110
ENSG00000159733	780.628	-0.595724	0.216426	0.00226361	0.011465	ZFYVE28	57732
ENSG00000213199	25.137	-1.51338	0.804249	0.00239625	0.0120437	ASIC3	9311
ENSG00000276802	871.28	-0.609605	0.226154	0.00242241	0.0121485	HERC2	8924
ENSG00000278693	28.9676	-1.26422	0.591866	0.002475	0.012375	ASB2	51676
ENSG00000185267	34.5981	-0.799771	0.320843	0.002536	0.0126421	CDNF	441549
ENSG00000227600	34.0095	-0.953891	0.410174	0.00256216	0.0127448	PPT2	9374
ENSG00000122254	13.0731	-1.247	0.586773	0.0025929	0.0128697	HS3ST2	9956
ENSG00000113522	453.368	-0.727408	0.285562	0.00262975	0.013042	RAD50	10111
ENSG00000178184	27.2846	-1.09584	0.502949	0.00263795	0.0130743	PARD6G	84552
ENSG00000236320	33.7351	-1.03259	0.45444	0.00263739	0.0130743	SLFN14	342618
ENSG00000089505	39.1118	-0.847864	0.347539	0.00264037	0.0130806	CMTM1	113540
ENSG00000169604	15.2328	-1.59943	0.848335	0.00268457	0.0132601	ANTXR1	84168
ENSG00000135144	235.245	-0.582728	0.219196	0.00269701	0.0133037	DTX1	1840
ENSG00000077044	2102.53	-0.64318	0.246734	0.00274416	0.013518	DGKD	8527
ENSG00000280873	2102.53	-0.64318	0.246734	0.00274416	0.013518	DGKD	8527
ENSG00000163464	160.701	-0.97039	0.429889	0.00278687	0.0136843	CXCR1	3577
ENSG00000182272	12.3117	-2.02394	1.37143	0.00280666	0.0137631	B4GALNT4	338707
ENSG00000152953	31.9066	-0.857555	0.35607	0.00281521	0.0137976	STK32B	55351
ENSG00000153896	140.268	-0.585455	0.219677	0.00281789	0.0138071	ZNF599	148103
ENSG00000138442	541.392	-0.695137	0.274899	0.00291379	0.0141973	WDR12	55759
ENSG00000227473	15.1605	-1.11746	0.510379	0.00295143	0.0143616	TSSK5P	648630
ENSG00000219986	15.7246	-1.85153	1.13781	0.00299648	0.0145653	NA	NA
ENSG00000168427	7.66532	-2.18879	1.3469	0.00301744	0.0146478	KLHL30	377007
ENSG00000185621	211.613	-0.673503	0.266671	0.00304992	0.0147586	LMLN	89782
ENSG00000139625	365.477	-0.666728	0.264029	0.00307359	0.0148496	MAP3K12	7786
ENSG00000135525	65.123	-0.665416	0.263684	0.00311796	0.0150481	MAP7	9053
ENSG00000184271	436.831	-0.731512	0.301018	0.00312501	0.0150766	POU6F1	5463
ENSG00000122970	56.8196	-0.777789	0.321312	0.0031584	0.0152192	IFT81	28981
ENSG00000182796	254.728	-0.647098	0.254105	0.00316406	0.0152345	TMEM198B	440104
ENSG00000227825	38.3015	-0.854226	0.364812	0.00320543	0.0153973	SLC9A7P1	121456
ENSG00000171365	519.786	-0.728301	0.29692	0.00327015	0.0156508	CLCN5	1184
ENSG00000150764	55.359	-1.01067	0.466873	0.00329444	0.0157547	DIXDC1	85458
ENSG00000278817	26.6813	-1.04744	0.488251	0.00330825	0.0158042	LOC102724770	102724770
ENSG00000072954	44.9361	-0.954457	0.430132	0.00334299	0.0159495	TMEM38A	79041
ENSG00000213316	19.3892	-1.11582	0.534797	0.00337998	0.0161008	LTC4S	4056
ENSG00000283887	19.3892	-1.11582	0.534797	0.00337998	0.0161008	LTC4S	4056
ENSG00000106479	1343.07	-0.610058	0.239909	0.00338719	0.0161268	ZNF862	643641
ENSG00000066056	34.9525	-1.14728	0.585297	0.00342486	0.016285	TIE1	7075
ENSG00000197321	621.613	-0.781445	0.328978	0.00342849	0.016298	SVIL	6840
ENSG00000167994	84.2679	-0.786786	0.334133	0.00343369	0.0163185	RAB3IL1	5866
ENSG00000187535	243.361	-0.601415	0.234988	0.00346578	0.0164327	IFT140	9742
ENSG00000168350	28.3718	-1.33219	0.738876	0.00348169	0.0164996	DEGS2	123099
ENSG00000065717	171.52	-0.73	0.298821	0.00351316	0.0166272	TLE2	7089
ENSG00000176293	66.7415	-0.632282	0.252967	0.00378457	0.0177015	ZNF135	7694
ENSG00000162526	40.1372	-1.11191	0.553675	0.00381248	0.0178139	TSSK3	81629
ENSG00000183578	15.4628	-1.20669	0.620081	0.00381444	0.0178186	TNFAIP8L3	388121
ENSG00000159625	9.31492	-1.5742	0.978817	0.00383201	0.0178915	DRC7	84229
ENSG00000198483	8.5214	-1.50958	0.852125	0.00411427	0.0189917	ANKRD35	148741
ENSG00000257315	1180.36	-0.597619	0.239668	0.00412609	0.0190367	ZBED6	100381270
ENSG00000143450	38.2777	-0.842448	0.376514	0.00412907	0.0190457	OAZ3	51686
ENSG00000211667	65.9131	-0.763494	0.327849	0.00420752	0.0193734	IGLV3-12	28802
ENSG00000166833	98.4752	-0.881248	0.406489	0.0043047	0.0197663	NAV2	89797
ENSG00000104728	40.5427	-0.967936	0.462097	0.00434761	0.0199134	ARHGEF10	9639
ENSG00000135643	171.007	-0.813127	0.364125	0.00439777	0.0201181	KCNMB4	27345
ENSG00000102886	54.7386	-0.853921	0.385302	0.00439896	0.0201185	GDPD3	79153
ENSG00000167695	58.9943	-0.702112	0.29665	0.00440276	0.0201263	TLCD3A	79850
ENSG00000227268	45.5226	-0.807769	0.356065	0.00440287	0.0201263	KLLN	100144748
ENSG00000138829	191.239	-0.599784	0.243031	0.00442211	0.0201891	FBN2	2201
ENSG00000119514	180.91	-0.709777	0.300867	0.00444309	0.0202697	GALNT12	79695
ENSG00000104833	86.1276	-0.624873	0.255991	0.00448947	0.0204559	TUBB4A	10382
ENSG00000250959	50.8534	-1.02892	0.512264	0.00452003	0.0205849	GLUD1P3	2749
ENSG00000160957	88.1588	-0.737369	0.323806	0.0047107	0.0212946	RECQL4	9401
ENSG00000095539	60.4945	-0.952798	0.473591	0.00474054	0.0214148	SEMA4G	57715
ENSG00000135835	101.021	-0.90549	0.434656	0.0047408	0.0214148	KIAA1614	57710
ENSG00000112474	9.88861	-1.37813	0.81872	0.00477739	0.021527	HSD17B8	7923
ENSG00000137094	137.763	-0.617562	0.254215	0.00477125	0.021527	DNAJB5	25822
ENSG00000225312	9.88861	-1.37813	0.81872	0.00477739	0.021527	HSD17B8	7923
ENSG00000228357	9.88861	-1.37813	0.81872	0.00477739	0.021527	HSD17B8	7923
ENSG00000228712	9.88861	-1.37813	0.81872	0.00477739	0.021527	HSD17B8	7923
ENSG00000232357	9.88861	-1.37813	0.81872	0.00477739	0.021527	HSD17B8	7923
ENSG00000178878	65.4705	-1.04197	0.538389	0.00478832	0.0215551	APOLD1	81575
ENSG00000253590	20.8314	-1.15372	0.618121	0.00482609	0.0216878	NA	NA
ENSG00000142156	54.3402	-0.816	0.371846	0.00487185	0.0218506	COL6A1	1291
ENSG00000185527	54.08	-0.731836	0.317994	0.00490668	0.0219907	PDE6G	5148
ENSG00000204345	7.8631	-1.43275	0.829016	0.00491642	0.0220182	CD300LD	100131439
ENSG00000172731	89.0834	-0.606249	0.24897	0.00498388	0.0222877	LRRC20	55222
ENSG00000186994	54.351	-0.854287	0.397804	0.00506077	0.0225874	KANK3	256949
ENSG00000175928	99.8888	-0.60274	0.249684	0.00511676	0.022804	LRRN1	57633
ENSG00000271254	274.836	-0.658228	0.28029	0.00513486	0.0228569	LOC102724250	102724250
ENSG00000142552	46.5126	-1.02507	0.528004	0.00516213	0.0229449	RCN3	57333
ENSG00000152932	35.934	-1.51771	1.05965	0.00517877	0.0230061	RAB3C	115827
ENSG00000077157	632.188	-0.781661	0.352274	0.00521146	0.0231305	PPP1R12B	4660
ENSG00000213906	98.1924	-0.697308	0.304578	0.00527337	0.023335	LTB4R2	56413
ENSG00000277781	52.9758	-0.817505	0.377265	0.00527407	0.023335	MROH6	642475
ENSG00000285203	98.1924	-0.697308	0.304578	0.00527337	0.023335	LTB4R2	56413
ENSG00000116299	270.462	-0.6204	0.262115	0.00535638	0.0236649	ELAPOR1	57535
ENSG00000070729	21.5929	-1.76801	2.02235	0.00537097	0.0237179	CNGB1	1258
ENSG00000100234	23.7579	-1.03517	0.548732	0.0053911	0.0237839	TIMP3	7078
ENSG00000075035	10.1685	-1.75465	1.32297	0.00540908	0.0238345	WSCD2	9671
ENSG00000105717	82.7003	-0.857142	0.415782	0.00550104	0.0241836	PBX4	80714
ENSG00000187486	30.0081	-0.977731	0.502896	0.00555091	0.0243483	KCNJ11	3767
ENSG00000249839	40.2935	-1.14733	0.658463	0.00556906	0.0244045	NA	NA
ENSG00000252950	5.09844	-1.85238	1.22129	0.00558276	0.0244588	RNA5SP490	100873732
ENSG00000168913	12.6751	-1.12891	0.616441	0.00563804	0.0246891	ENHO	375704
ENSG00000222047	15.4525	-1.09243	0.592213	0.00565975	0.0247724	C10orf55	414236
ENSG00000100867	24.38	-0.964413	0.493585	0.00566613	0.0247944	DHRS2	10202
ENSG00000107147	9.27039	-1.53992	1.816	0.00570117	0.0249239	KCNT1	57582
ENSG00000138002	348.023	-0.635613	0.271761	0.00575402	0.0251045	IFT172	26160
ENSG00000206282	84.6953	-0.888561	0.439683	0.00578373	0.0252127	RGL2	5863
ENSG00000108785	25.1262	-0.905963	0.447679	0.0058677	0.0255423	NA	NA
ENSG00000115602	66.6472	-0.719202	0.322958	0.00588747	0.0256175	IL1RL1	9173
ENSG00000065833	440.705	-0.627682	0.269475	0.00594866	0.0258395	ME1	4199
ENSG00000164542	22.6279	-1.15299	0.669765	0.00601717	0.0260692	KIAA0895	23366
ENSG00000258818	150.241	-0.650789	0.281245	0.0060162	0.0260692	RNASE4	6038
ENSG00000274600	170.441	-0.658926	0.28739	0.00602237	0.0260856	RIMBP3B	440804
ENSG00000108556	55.8363	-0.660018	0.286656	0.00603613	0.0261143	CHRNE	1145
ENSG00000159374	14.0264	-1.40449	1.03636	0.00610942	0.0263754	M1AP	130951
ENSG00000137878	18.569	-1.23258	0.759731	0.00611827	0.0264074	GCOM1	145781
ENSG00000165617	61.0992	-0.746695	0.344881	0.0062067	0.0266885	DACT1	51339
ENSG00000179477	63.777	-0.720926	0.326272	0.00624357	0.0268156	ALOX12B	242
ENSG00000185760	158.856	-0.706054	0.320894	0.00630066	0.0270355	KCNQ5	56479
ENSG00000163827	51.041	-0.801091	0.386637	0.0064478	0.0275829	LRRC2	79442
ENSG00000260078	52.6457	-0.915881	0.494882	0.00645719	0.0276082	NA	NA
ENSG00000084731	302.257	-0.60941	0.263334	0.00646893	0.0276218	KIF3C	3797
ENSG00000022267	45.3364	-1.04205	0.576911	0.00647785	0.0276534	FHL1	2273
ENSG00000120057	74.6274	-0.658387	0.292081	0.00652055	0.0277775	SFRP5	6425
ENSG00000160318	45.5968	-0.88397	0.446837	0.00655498	0.0278853	CLDND2	125875
ENSG00000266885	48.9089	-0.723452	0.331834	0.00659182	0.0280225	NA	NA
ENSG00000064199	46.6724	-0.721824	0.329666	0.00660701	0.0280675	SPA17	53340
ENSG00000197275	61.5575	-0.689882	0.312768	0.00664354	0.0281863	RAD54B	25788
ENSG00000167363	73.6216	-0.587992	0.250013	0.00665428	0.0282226	FN3K	64122
ENSG00000162892	294.538	-0.64965	0.289385	0.00665668	0.0282262	IL24	11009
ENSG00000233673	5.86697	-1.55093	1.16552	0.00667793	0.0282902	ANAPC1P1	100286979
ENSG00000158528	66.4797	-0.899457	0.471112	0.00674871	0.0285702	PPP1R9A	55607
ENSG00000256029	57.3626	-1.2408	0.861959	0.00681792	0.0288166	NA	NA
ENSG00000123454	57.9387	-0.891792	0.468016	0.00687674	0.0290184	DBH	1621
ENSG00000117480	214.141	-0.635802	0.280812	0.00702731	0.029545	FAAH	2166
ENSG00000151320	54.4832	-0.91708	0.491147	0.00710004	0.0298166	AKAP6	9472
ENSG00000215156	36.1495	-0.720876	0.336501	0.00725884	0.0303652	NA	NA
ENSG00000179057	29.3052	-1.07854	0.693118	0.00736035	0.0307548	IGSF22	283284
ENSG00000133466	359.252	-0.655468	0.298088	0.00751591	0.0313071	C1QTNF6	114904
ENSG00000165566	9.5063	-1.24302	0.776746	0.0075292	0.0313489	AMER2	219287
ENSG00000026559	60.6506	-0.709584	0.330088	0.00754649	0.0314037	KCNG1	3755
ENSG00000108924	40.4551	-1.14455	0.762824	0.00760999	0.031607	HLF	3131
ENSG00000110203	23.1835	-1.19205	0.832949	0.00763893	0.0316877	FOLR3	2352
ENSG00000255587	22.4237	-0.988567	0.553809	0.00765442	0.0317448	RAB44	401258
ENSG00000225968	14.7214	-1.03445	0.610877	0.0078874	0.0325564	ELFN1	392617
ENSG00000118402	72.5407	-0.592145	0.263113	0.00789712	0.0325892	ELOVL4	6785
ENSG00000185245	48.7941	-0.756774	0.368913	0.007917	0.0326491	GP1BA	2811
ENSG00000158966	28.2199	-1.14926	0.738212	0.00799252	0.0329014	CACHD1	57685
ENSG00000131188	46.6575	-0.626363	0.28193	0.00813705	0.0333914	PRR7	80758
ENSG00000107130	33.5074	-1.07925	0.709182	0.00816223	0.0334669	NCS1	23413
ENSG00000123689	9.03579	-1.21108	0.796159	0.00816641	0.0334669	G0S2	50486
ENSG00000103319	53.0165	-0.802859	0.406706	0.00819582	0.03355	EEF2K	29904
ENSG00000198429	66.6342	-0.657913	0.308345	0.00837947	0.0341877	ZNF69	7620
ENSG00000123095	117.177	-0.931643	0.566986	0.00857921	0.0349012	BHLHE41	79365
ENSG00000106336	28.1442	-0.937447	0.542799	0.00859607	0.0349543	FBXO24	26261
ENSG00000178814	107.556	-0.592819	0.267156	0.00860145	0.0349615	OPLAH	26873
ENSG00000257390	18.5466	-1.31256	1.59973	0.00864737	0.0351084	NA	NA
ENSG00000088367	16.849	-1.12593	0.834302	0.00867609	0.0352016	EPB41L1	2036
ENSG00000133401	43.9698	-1.03519	0.652731	0.00871325	0.0353211	PDZD2	23037
ENSG00000188747	40.5351	-0.849077	0.457016	0.00876206	0.0355033	NOXA1	10811
ENSG00000109089	13.0416	-1.02965	0.627851	0.00885358	0.0358029	CDR2L	30850
ENSG00000105370	65.5831	-0.646289	0.300538	0.00888026	0.035887	LIM2	3982
ENSG00000197712	143.984	-0.59363	0.271148	0.00899015	0.0362353	FAM114A1	92689
ENSG00000125084	21.1089	-0.855258	0.457307	0.00900765	0.0362978	WNT1	7471
ENSG00000231967	6.07131	-1.4833	1.19777	0.00903551	0.0363941	NA	NA
ENSG00000108551	17.2516	-1.00408	0.614215	0.00904939	0.036426	RASD1	51655
ENSG00000062524	86.7826	-0.67243	0.319161	0.00908261	0.0365357	LTK	4058
ENSG00000263961	26.4909	-0.823935	0.431842	0.00910001	0.0365903	RHEX	440712
ENSG00000185958	12.226	-1.21497	0.928714	0.00915946	0.0367964	FAM186A	121006
ENSG00000118432	51.9714	-0.841451	0.451773	0.00930917	0.0372753	CNR1	1268
ENSG00000178665	68.1759	-0.624615	0.292203	0.00936986	0.0374856	ZNF713	349075
ENSG00000131400	27.2431	-0.89245	0.501359	0.00941797	0.0376534	NAPSA	9476
ENSG00000172867	16.6298	-0.860001	0.465343	0.00945894	0.0377596	KRT2	3849
ENSG00000156564	27.4524	-0.7817	0.402634	0.0094988	0.0378445	LRFN2	57497
ENSG00000179455	38.4705	-0.809865	0.442267	0.00965591	0.0383289	MKRN3	7681
ENSG00000233836	46.0751	-0.5892	0.269839	0.00971491	0.0385066	NA	NA
ENSG00000186260	757.892	-0.606407	0.279686	0.00977173	0.0386881	MRTFB	57496
ENSG00000268758	48.862	-0.920423	0.554473	0.0100629	0.0395421	ADGRE4P	326342
ENSG00000234571	23.4874	-0.852442	0.474368	0.0101114	0.0396986	NA	NA
ENSG00000174529	74.7308	-0.587518	0.270023	0.0101516	0.0398309	TMEM81	388730
ENSG00000185736	338.953	-0.737019	0.379411	0.0102008	0.0399812	ADARB2	105
ENSG00000276848	25.8684	-1.15547	1.18585	0.0102292	0.0400752	NA	NA
ENSG00000189007	192.715	-0.693815	0.347599	0.0102588	0.0401711	ADAT2	134637
ENSG00000168487	221.88	-0.587628	0.272312	0.0103096	0.0403472	BMP1	649
ENSG00000179846	8.945	-1.16681	0.82813	0.010339	0.040417	NKPD1	284353
ENSG00000166394	38.1331	-0.704713	0.354156	0.0104816	0.040924	CYB5R2	51700
ENSG00000162836	222.347	-0.667619	0.333588	0.0104958	0.0409709	ACP6	51205
ENSG00000260001	5.41174	-1.3107	1.49229	0.0105251	0.0410505	TGFBR3L	100507588
ENSG00000273173	43.2396	-0.806403	0.441362	0.0105871	0.0412415	SNURF	8926
ENSG00000147852	55.4265	-0.743122	0.385531	0.0106636	0.0414757	VLDLR	7436
ENSG00000271447	46.1378	-0.921948	0.562972	0.0106834	0.0415174	MMP28	79148
ENSG00000266524	5.3329	-1.4282	1.63328	0.0107398	0.0416747	GDF10	2662
ENSG00000174514	59.0229	-0.641494	0.311424	0.0108253	0.0419359	MFSD4A	148808
ENSG00000187715	6.96614	-0.92405	1.83309	0.0108218	0.0419359	KBTBD12	166348
ENSG00000139144	17.0624	-0.990968	0.635393	0.0109914	0.0424269	PIK3C2G	5288
ENSG00000204991	51.0068	-0.828583	0.475819	0.0110049	0.0424519	SPIRE2	84501
ENSG00000230985	33.241	-0.781543	0.418462	0.0110795	0.0427129	VARS2	57176
ENSG00000003096	35.7134	-0.783417	0.429614	0.0111378	0.0429145	KLHL13	90293
ENSG00000167701	8.21473	-0.60876	1.21445	0.0111816	0.0430523	GPT	2875
ENSG00000157927	35.8469	-0.919999	0.560152	0.0112195	0.043153	RADIL	55698
ENSG00000135116	68.8845	-1.10121	0.977695	0.0113106	0.0434396	HRK	8739
ENSG00000144668	86.8106	-0.931485	0.599074	0.0113427	0.0435353	ITGA9	3680
ENSG00000163734	26.9441	-0.957147	0.6583	0.0113816	0.0435934	CXCL3	2921
ENSG00000255974	6.01828	-1.23586	1.05806	0.0113734	0.0435934	CYP2A6	1548
ENSG00000124006	25.9991	-0.990442	0.684194	0.0114251	0.0437146	OBSL1	23363
ENSG00000198155	28.7272	-0.803475	0.441861	0.0114391	0.0437496	ZNF876P	642280
ENSG00000261594	9.2281	-1.19816	1.10794	0.011468	0.0438326	TPBGL	100507050
ENSG00000171160	52.9568	-0.922346	0.585219	0.0116094	0.0442811	MORN4	118812
ENSG00000169231	189.363	-0.584088	0.28004	0.0118061	0.0449003	THBS3	7059
ENSG00000196220	125.397	-0.674908	0.348313	0.0118391	0.0449607	SRGAP3	9901
ENSG00000102678	73.4739	-0.817486	0.474553	0.0119062	0.0451594	FGF9	2254
ENSG00000163645	12.5121	-1.05376	0.797693	0.012035	0.0455818	ERICH6	131831
ENSG00000197558	18.4995	-1.05987	1.25758	0.0121204	0.045858	SSPOP	23145
ENSG00000185290	8.92731	-1.14048	0.939457	0.0121605	0.0459719	NUPR2	389493
ENSG00000273045	65.1504	-0.626439	0.309471	0.012228	0.0461414	C2orf15	150590
ENSG00000068489	140.095	-0.668673	0.347014	0.0124159	0.0467539	PRR11	55771
ENSG00000188011	21.8533	-0.815077	0.474114	0.0124586	0.0468573	RTP5	285093
ENSG00000277949	21.8533	-0.815077	0.474114	0.0124586	0.0468573	RTP5	285093
ENSG00000174233	34.5974	-1.01059	0.877622	0.0126555	0.0475196	ADCY6	112
ENSG00000127603	4258.67	-0.619035	0.299252	0.0126811	0.0475865	MACF1	23499
ENSG00000167037	67.0903	-0.727287	0.389838	0.0127678	0.0478628	SGSM1	129049
ENSG00000100122	13.43	-0.981098	1.08736	0.0128642	0.0481554	CRYBB1	1414
ENSG00000164056	49.7621	-0.704858	0.375375	0.0128933	0.0482447	SPRY1	10252
ENSG00000268041	114.149	-0.604471	0.300305	0.0130059	0.048557	ERFL	390937
ENSG00000162490	43.9099	-0.753518	0.416162	0.0130732	0.0487516	DRAXIN	374946
ENSG00000178038	147.45	-0.659904	0.341863	0.0131614	0.0490577	ALS2CL	259173
ENSG00000085741	13.8848	-0.994888	0.897227	0.0132351	0.0492823	WNT11	7481
ENSG00000283765	24.6887	-1.06075	1.3181	0.0132533	0.0493298	NA	NA
ENSG00000019102	8.00037	-1.07518	0.921995	0.0133243	0.0495238	VSIG2	23584
ENSG00000163430	17.7178	-0.981953	0.795865	0.0133687	0.0496401	FSTL1	11167
ENSG00000185909	85.5279	-0.619023	0.311171	0.0133877	0.0496989	KLHDC8B	200942

### Sheet: up-reg by all IFNs
ensembl_gene_id	SYMBOL
ENSG00000137959	IFI44L
ENSG00000111331	OAS3
ENSG00000126709	IFI6
ENSG00000134326	CMPK2
ENSG00000137628	DDX60
ENSG00000142089	IFITM3
ENSG00000137965	IFI44
ENSG00000157601	MX1
ENSG00000111335	OAS2
ENSG00000183486	MX2
ENSG00000088827	SIGLEC1
ENSG00000138642	HERC6
ENSG00000160932	LY6E
ENSG00000134321	RSAD2
ENSG00000119917	IFIT3
ENSG00000055332	EIF2AK2
ENSG00000278032	LY6E
ENSG00000089127	OAS1
ENSG00000010671	BTK
ENSG00000132530	XAF1
ENSG00000213928	IRF9
ENSG00000285048	IRF9
ENSG00000152778	IFIT5
ENSG00000138496	PARP9
ENSG00000188157	AGRN
ENSG00000198794	SCAMP5
ENSG00000185745	IFIT1
ENSG00000130589	HELZ2
ENSG00000196141	SPATS2L
ENSG00000132274	TRIM22
ENSG00000165949	IFI27
ENSG00000166963	MAP1A
ENSG00000184979	USP18
ENSG00000258659	TRIM34
ENSG00000149131	SERPING1
ENSG00000187608	ISG15
ENSG00000133106	EPSTI1
ENSG00000276561	IRF7
ENSG00000167601	AXL
ENSG00000166428	PLD4
ENSG00000138646	HERC5
ENSG00000275214	IFI27
ENSG00000125869	LAMP5
ENSG00000229754	CXCR2P1
ENSG00000188313	PLSCR1
ENSG00000002549	LAP3
ENSG00000229961	NA
ENSG00000135899	SP110
ENSG00000141664	ZCCHC2
ENSG00000086065	CHMP5
ENSG00000136816	TOR1B
ENSG00000184709	LRRC26
ENSG00000185885	IFITM1
ENSG00000160710	ADAR
ENSG00000168961	LGALS9
ENSG00000130303	BST2
ENSG00000137198	GMPR
ENSG00000196628	TCF4
ENSG00000196684	HSH2D
ENSG00000177409	SAMD9L
ENSG00000106785	TRIM14
ENSG00000163840	DTX3L
ENSG00000205413	SAMD9
ENSG00000137200	CMTR1
ENSG00000108679	LGALS3BP
ENSG00000128383	APOBEC3A
ENSG00000179044	EXOC3L1
ENSG00000068079	IFI35
ENSG00000181381	DDX60L
ENSG00000196497	IPO4
ENSG00000285248	IPO4
ENSG00000059378	PARP12
ENSG00000119922	IFIT2
ENSG00000198178	CLEC4C
ENSG00000115155	OTOF
ENSG00000136514	RTP4
ENSG00000268173	NA
ENSG00000108771	DHX58
ENSG00000025708	TYMP
ENSG00000114450	GNB4
ENSG00000132256	TRIM5
ENSG00000152558	TMEM123
ENSG00000170581	STAT2
ENSG00000085831	TTC39A
ENSG00000067066	SP100
ENSG00000115267	IFIH1
ENSG00000106537	TSPAN13
ENSG00000110057	UNC93B1
ENSG00000163565	IFI16
ENSG00000175550	DRAP1
ENSG00000138035	PNPT1
ENSG00000135114	OASL
ENSG00000148154	UGCG
ENSG00000102524	TNFSF13B
ENSG00000070031	SCT
ENSG00000142627	EPHA2
ENSG00000107201	DDX58
ENSG00000278211	TRIM69
ENSG00000175497	DPP10
ENSG00000136147	PHF11
ENSG00000178685	PARP10
ENSG00000186081	KRT5
ENSG00000156587	UBE2L6
ENSG00000121060	TRIM25
ENSG00000184678	H2BC21
ENSG00000177989	ODF3B
ENSG00000131401	NAPSB
ENSG00000108700	CCL8
ENSG00000163666	HESX1
ENSG00000130487	KLHDC7B
ENSG00000038945	MSR1
ENSG00000269404	SPIB
ENSG00000152492	CCDC50
ENSG00000189060	H1-0
ENSG00000028116	VRK2
ENSG00000168062	BATF2
ENSG00000198087	CD2AP
ENSG00000103313	MEFV
ENSG00000093072	ADA2
ENSG00000130813	SHFL
ENSG00000121858	TNFSF10
ENSG00000172936	MYD88
ENSG00000100721	TCL1A
ENSG00000115415	STAT1
ENSG00000132109	TRIM21
ENSG00000272196	NA
ENSG00000123609	NMI
ENSG00000185880	TRIM69
ENSG00000135655	USP15
ENSG00000095585	BLNK
ENSG00000136682	CBWD2
ENSG00000160963	COL26A1
ENSG00000260266	PPIAP46
ENSG00000124256	ZBP1
ENSG00000002919	SNX11
ENSG00000138385	SSB
ENSG00000163644	PPM1K
ENSG00000111224	PARP11
ENSG00000141971	MVB12A
ENSG00000143554	SLC27A3
ENSG00000105726	ATP13A1
ENSG00000164054	SHISA5
ENSG00000130300	PLVAP
ENSG00000103056	SMPD3
ENSG00000162972	MAIP1
ENSG00000130037	KCNA5
ENSG00000124357	NAGK
ENSG00000126759	CFP
ENSG00000140968	IRF8
ENSG00000196116	TDRD7
ENSG00000115159	GPD2
ENSG00000185271	KLHL33
ENSG00000173801	JUP
ENSG00000105402	NAPA
ENSG00000213689	TREX1
ENSG00000179921	GPBAR1
ENSG00000116663	FBXO6
ENSG00000155367	PPM1J
ENSG00000163512	AZI2
ENSG00000135535	CD164
ENSG00000239732	TLR9
ENSG00000143382	ADAMTSL4
ENSG00000173786	CNP
ENSG00000162909	CAPN2
ENSG00000145416	MARCHF1
ENSG00000285417	NA
ENSG00000254470	AP5B1
ENSG00000204323	SMIM5
ENSG00000146409	SLC18B1
ENSG00000160791	CCR5
ENSG00000137752	CASP1
ENSG00000101438	SLC32A1
ENSG00000196664	TLR7
ENSG00000111247	RAD51AP1
ENSG00000038210	PI4K2B
ENSG00000106868	SUSD1
ENSG00000055130	CUL1
ENSG00000112773	TENT5A
ENSG00000198015	MRPL42
ENSG00000124507	PACSIN1
ENSG00000100220	RTCB
ENSG00000140464	PML
ENSG00000204264	PSMB8
ENSG00000155363	MOV10
ENSG00000277134	LILRB1
ENSG00000187474	FPR3
ENSG00000127951	FGL2
ENSG00000138166	DUSP5
ENSG00000185339	TCN2
ENSG00000188282	RUFY4
ENSG00000105835	NAMPT
ENSG00000102921	N4BP1
ENSG00000122643	NT5C3A
ENSG00000136867	SLC31A2
ENSG00000066827	ZFAT
ENSG00000172183	ISG20
ENSG00000115271	GCA
ENSG00000221963	APOL6
ENSG00000225101	OR52K3P
ENSG00000108691	CCL2
ENSG00000130489	NA
ENSG00000206298	PSMB8
ENSG00000226201	PSMB8
ENSG00000230669	PSMB8
ENSG00000236443	PSMB8
ENSG00000143344	RGL1
ENSG00000130066	SAT1
ENSG00000173193	PARP14
ENSG00000111249	CUX2
ENSG00000124201	ZNFX1
ENSG00000277443	MARCKS
ENSG00000185722	ANKFY1
ENSG00000126970	ZC4H2
ENSG00000132475	H3-3B
ENSG00000255833	TIFAB
ENSG00000162772	ATF3
ENSG00000161133	USP41
ENSG00000151466	SCLT1
ENSG00000146192	FGD2
ENSG00000144655	CSRNP1
ENSG00000152061	RABGAP1L
ENSG00000106392	C1GALT1
ENSG00000101596	SMCHD1
ENSG00000086061	DNAJA1
ENSG00000167461	RAB8A
ENSG00000120280	TASL
ENSG00000105426	PTPRS
ENSG00000159228	CBR1
ENSG00000173821	RNF213
ENSG00000151470	C4orf33
ENSG00000087237	CETP
ENSG00000136960	ENPP2
ENSG00000205302	SNX2
ENSG00000175602	CCDC85B
ENSG00000112343	TRIM38
ENSG00000117009	KMO
ENSG00000141378	PTRH2
ENSG00000267369	TAF5LP1
ENSG00000125826	RBCK1
ENSG00000114013	CD86
ENSG00000204397	CARD16
ENSG00000162614	NEXN
ENSG00000139679	LPAR6
ENSG00000096968	JAK2
ENSG00000122862	SRGN
ENSG00000106078	COBL
ENSG00000106605	BLVRA
ENSG00000143384	MCL1
ENSG00000185291	IL3RA
ENSG00000078081	LAMP3
ENSG00000163823	CCR1
ENSG00000102174	PHEX
ENSG00000232367	TAP1
ENSG00000100387	RBX1
ENSG00000020577	SAMD4A
ENSG00000125148	MT2A
ENSG00000101057	MYBL2
ENSG00000114268	PFKFB4
ENSG00000146425	DYNLT1
ENSG00000011600	TYROBP
ENSG00000186407	CD300E
ENSG00000250264	NA
ENSG00000120306	CYSTM1
ENSG00000100596	SPTLC2
ENSG00000140280	LYSMD2
ENSG00000166710	B2M
ENSG00000185507	IRF7
ENSG00000107317	PTGDS
ENSG00000116329	OPRD1
ENSG00000273686	B2M
ENSG00000154655	L3MBTL4
ENSG00000117228	GBP1
ENSG00000104951	IL4I1
ENSG00000123130	ACOT9
ENSG00000241755	IGKV1-9
ENSG00000282758	IGKV1-9
ENSG00000237276	ANO7L1
ENSG00000171115	GIMAP8
ENSG00000116991	SIPA1L2
ENSG00000184898	RBM43
ENSG00000227816	TAP1
ENSG00000230705	TAP1
ENSG00000010030	ETV7
ENSG00000174944	P2RY14
ENSG00000105287	PRKD2
ENSG00000206297	TAP1
ENSG00000226173	TAP1
ENSG00000152689	RASGRP3
ENSG00000079263	SP140
ENSG00000116863	ADPRS
ENSG00000254737	OR10G4
ENSG00000136425	CIB2
ENSG00000087077	TRIP6
ENSG00000124762	CDKN1A
ENSG00000112245	PTP4A1
ENSG00000130164	LDLR
ENSG00000084628	NKAIN1
ENSG00000267102	NA
ENSG00000231631	PSMB8
ENSG00000119866	BCL11A
ENSG00000092010	PSME1
ENSG00000284916	PSME1
ENSG00000163319	MRPS18C
ENSG00000241351	IGKV3-11
ENSG00000282823	IGKV3-11
ENSG00000035720	STAP1
ENSG00000197353	LYPD2
ENSG00000134716	CYP2J2
ENSG00000135636	DYSF
ENSG00000135148	TRAFD1
ENSG00000139687	RB1
ENSG00000133561	GIMAP6
ENSG00000008130	NADK
ENSG00000132965	ALOX5AP
ENSG00000216490	IFI30
ENSG00000169245	CXCL10
ENSG00000181026	AEN
ENSG00000100342	APOL1
ENSG00000113368	LMNB1
ENSG00000128272	ATF4
ENSG00000148926	ADM
ENSG00000080986	NDC80
ENSG00000164116	GUCY1A1
ENSG00000171631	P2RY6
ENSG00000284194	SCO2
ENSG00000163568	AIM2
ENSG00000100226	GTPBP1
ENSG00000172123	SLFN12
ENSG00000131203	IDO1
ENSG00000013374	NUB1
ENSG00000135363	LMO2
ENSG00000133574	GIMAP4
ENSG00000254087	LYN
ENSG00000164430	CGAS
ENSG00000133101	CCNA1
ENSG00000151948	GLT1D1
ENSG00000166278	C2
ENSG00000145088	EAF2
ENSG00000135077	HAVCR2
ENSG00000168016	TRANK1
ENSG00000225349	ANKRD49P2
ENSG00000284690	CD300H
ENSG00000170476	MZB1
ENSG00000284889	PSME2
ENSG00000100911	PSME2
ENSG00000276452	LILRB1
ENSG00000198133	TMEM229B
ENSG00000171132	PRKCE
ENSG00000126262	FFAR2
ENSG00000278195	SSTR3
ENSG00000117475	BLZF1
ENSG00000168394	TAP1
ENSG00000172264	MACROD2
ENSG00000282988	NA
ENSG00000152766	ANKRD22
ENSG00000077327	SPAG6
ENSG00000115525	ST3GAL5
ENSG00000136689	IL1RN
ENSG00000180573	H2AC6
ENSG00000275841	LILRA3
ENSG00000173083	HPSE
ENSG00000243414	TICAM2
ENSG00000121236	TRIM6
ENSG00000137767	SQOR
ENSG00000151364	KCTD14
ENSG00000232815	DUX4L50
ENSG00000225492	GBP1P1
ENSG00000101608	MYL12A
ENSG00000204267	TAP2
ENSG00000145936	KCNMB1
ENSG00000146859	TMEM140
ENSG00000241978	NA
ENSG00000120539	MASTL
ENSG00000255987	TOMM20P2
ENSG00000141574	SECTM1
ENSG00000105967	TFEC
ENSG00000133216	EPHB2
ENSG00000065911	MTHFD2
ENSG00000116514	RNF19B
ENSG00000100453	GZMB
ENSG00000113532	ST8SIA4
ENSG00000196358	NTNG2
ENSG00000237022	HLA-C
ENSG00000171860	C3AR1
ENSG00000183734	ASCL2
ENSG00000277751	LILRB2
ENSG00000159640	ACE
ENSG00000149534	MS4A2
ENSG00000183844	FAM3B
ENSG00000017483	SLC38A5
ENSG00000165806	CASP7
ENSG00000164342	TLR3
ENSG00000273884	LILRA3
ENSG00000256664	NA
ENSG00000278046	LILRA3
ENSG00000070915	SLC12A3
ENSG00000276175	LILRA3
ENSG00000266028	SRGAP2
ENSG00000102221	JADE3
ENSG00000181577	C6orf223
ENSG00000138760	SCARB2
ENSG00000262156	APOBEC3A
ENSG00000124772	CPNE5
ENSG00000136213	CHST12
ENSG00000026751	SLAMF7
ENSG00000004468	CD38
ENSG00000169248	CXCL11
ENSG00000285098	CLDN23
ENSG00000102554	KLF5
ENSG00000061918	GUCY1B1
ENSG00000133740	E2F5
ENSG00000268510	IFNL3P1
ENSG00000242335	CFB
ENSG00000243570	CFB
ENSG00000241534	CFB
ENSG00000107262	BAG1
ENSG00000282657	IGHM
ENSG00000196371	FUT4
ENSG00000188820	CALHM6
ENSG00000135093	USP30
ENSG00000050344	NFE2L3
ENSG00000142961	MOB3C
ENSG00000157693	TMEM268
ENSG00000170365	SMAD1
ENSG00000048462	TNFRSF17
ENSG00000125454	SLC25A19
ENSG00000157827	FMNL2
ENSG00000111912	NCOA7
ENSG00000110848	CD69
ENSG00000182853	VMO1
ENSG00000169136	ATF5
ENSG00000197520	FAM177B
ENSG00000164136	IL15
ENSG00000134028	ADAMDEC1
ENSG00000138600	SPPL2A
ENSG00000104518	GSDMD
ENSG00000171049	FPR2
ENSG00000144730	IL17RD
ENSG00000196189	SEMA4A
ENSG00000173110	HSPA6
ENSG00000121594	CD80
ENSG00000138670	RASGEF1B
ENSG00000185201	IFITM2
ENSG00000158373	H2BC5
ENSG00000165914	TTC7B
ENSG00000067082	KLF6
ENSG00000154451	GBP5
ENSG00000197121	PGAP1
ENSG00000197122	SRC
ENSG00000131979	GCH1
ENSG00000152749	GPR180
ENSG00000255221	CARD17
ENSG00000196839	ADA
ENSG00000161692	DBF4B
ENSG00000254704	NA
ENSG00000166920	C15orf48
ENSG00000241106	HLA-DOB
ENSG00000259120	SMIM6
ENSG00000239754	CFB
ENSG00000113494	PRLR
ENSG00000178175	ZNF366
ENSG00000162654	GBP4
ENSG00000152503	TRIM36
ENSG00000026103	FAS
ENSG00000211644	IGLV1-51
ENSG00000155629	PIK3AP1
ENSG00000132669	RIN2
ENSG00000197272	IL27
ENSG00000092295	TGM1
ENSG00000285348	TGM1
ENSG00000214872	SMTNL1
ENSG00000143367	TUFT1
ENSG00000167550	RHEBL1
ENSG00000135074	ADAM19
ENSG00000137449	CPEB2
ENSG00000162374	ELAVL4
ENSG00000181374	CCL13
ENSG00000185897	FFAR3
ENSG00000186818	LILRB4
ENSG00000187116	LILRA5
ENSG00000185338	SOCS1
ENSG00000138376	BARD1
ENSG00000168899	VAMP5
ENSG00000175592	FOSL1
ENSG00000196550	FAM72A
ENSG00000137312	FLOT1
ENSG00000123610	TNFAIP6
ENSG00000120217	CD274
ENSG00000156234	CXCL13
ENSG00000211598	IGKV4-1
ENSG00000179331	RAB39A
ENSG00000117266	CDK18
ENSG00000184293	CLECL1
ENSG00000168079	SCARA5
ENSG00000276146	LILRB2
ENSG00000203705	TATDN3
ENSG00000144843	ADPRH
ENSG00000108387	SEPTIN4
ENSG00000211592	IGKC
ENSG00000146411	SLC2A12
ENSG00000137757	CASP5
ENSG00000168404	MLKL
ENSG00000278196	IGLV2-8
ENSG00000267534	S1PR2
ENSG00000103966	EHD4
ENSG00000187037	GPR141
ENSG00000254965	C1DP5
ENSG00000211663	IGLV3-19
ENSG00000169385	RNASE2
ENSG00000203797	DDO
ENSG00000090104	RGS1
ENSG00000096696	DSP
ENSG00000274101	NA
ENSG00000276906	NA
ENSG00000100433	KCNK10
ENSG00000163687	DNASE1L3
ENSG00000123892	RAB38
ENSG00000270882	H4C14
ENSG00000154928	EPHB1
ENSG00000203747	FCGR3A
ENSG00000235750	KIAA0040
ENSG00000281028	NA
ENSG00000149218	ENDOD1
ENSG00000262633	NA
ENSG00000262179	MYMX
ENSG00000225691	HLA-C
ENSG00000160233	LRRC3
ENSG00000136052	SLC41A2
ENSG00000132185	FCRLA
ENSG00000166016	ABTB2
ENSG00000119508	NR4A3
ENSG00000187741	FANCA
ENSG00000176170	SPHK1
ENSG00000122966	CIT
ENSG00000251546	IGKV1D-39
ENSG00000122025	FLT3
ENSG00000121380	BCL2L14
ENSG00000281449	BCL2L14
ENSG00000243290	IGKV1-12
ENSG00000282694	IGKV1-12
ENSG00000187583	PLEKHN1
ENSG00000023171	GRAMD1B
ENSG00000197646	PDCD1LG2
ENSG00000223886	NA
ENSG00000100079	LGALS2
ENSG00000089692	LAG3
ENSG00000138135	CH25H
ENSG00000198785	GRIN3A
ENSG00000243466	IGKV1-5
ENSG00000282801	IGKV1-5
ENSG00000171714	ANO5
ENSG00000177854	TMEM187
ENSG00000185482	STAC3
ENSG00000114019	AMOTL2
ENSG00000174600	CMKLR1
ENSG00000122783	CYREN
ENSG00000111817	DSE
ENSG00000205755	CRLF2
ENSG00000054598	FOXC1
ENSG00000132465	JCHAIN
ENSG00000186806	VSIG10L
ENSG00000112164	GLP1R
ENSG00000163563	MNDA
ENSG00000155465	SLC7A7
ENSG00000087085	ACHE
ENSG00000188290	HES4
ENSG00000163121	NEURL3
ENSG00000243238	IGKV2-30
ENSG00000281933	IGKV2-30
ENSG00000147614	ATP6V0D2
ENSG00000123685	BATF3
ENSG00000224295	OLFM5P
ENSG00000211652	IGLV7-43
ENSG00000278293	IGLV7-43
ENSG00000239836	PSMB9
ENSG00000243594	PSMB9
ENSG00000130202	NECTIN2
ENSG00000135821	GLUL
ENSG00000240118	PSMB9
ENSG00000243067	PSMB9
ENSG00000104213	PDGFRL
ENSG00000175518	UBQLNL
ENSG00000175183	CSRP2
ENSG00000078401	EDN1
ENSG00000274513	LILRB2
ENSG00000102794	ACOD1
ENSG00000244437	IGKV3-15
ENSG00000282447	IGKV3-15
ENSG00000149798	CDC42EP2
ENSG00000165731	RET
ENSG00000178965	ERICH3
ENSG00000261040	WFDC21P
ENSG00000175513	TSGA10IP
ENSG00000179750	APOBEC3B
ENSG00000239951	IGKV3-20
ENSG00000282402	IGKV3-20
ENSG00000243649	CFB
ENSG00000277807	LILRB1
ENSG00000119915	ELOVL3
ENSG00000211664	IGLV2-18
ENSG00000130821	SLC6A8
ENSG00000244482	LILRA6
ENSG00000244116	IGKV2-28
ENSG00000282025	IGKV2-28
ENSG00000211648	IGLV1-47
ENSG00000197405	C5AR1
ENSG00000278279	LILRB4
ENSG00000254709	IGLL5
ENSG00000239920	NA
ENSG00000239961	LILRA4
ENSG00000240505	TNFRSF13B
ENSG00000198892	SHISA4
ENSG00000277177	LILRA6
ENSG00000211675	IGLC1
ENSG00000276798	LILRA4
ENSG00000017427	IGF1
ENSG00000211673	IGLV3-1
ENSG00000161921	CXCL16
ENSG00000211677	IGLC2
ENSG00000231179	MICB
ENSG00000204516	MICB
ENSG00000274185	LILRA4
ENSG00000211637	IGLV4-69
ENSG00000169715	MT1E
ENSG00000211660	IGLV2-23
ENSG00000276042	LILRB4
ENSG00000224320	HLA-A
ENSG00000229215	HLA-A
ENSG00000275730	LILRB4
ENSG00000172322	CLEC12A
ENSG00000250687	NAIPP1
ENSG00000104972	LILRB1
ENSG00000223481	TAP2
ENSG00000225967	TAP2
ENSG00000232326	TAP2
ENSG00000241386	HLA-DOB
ENSG00000211679	IGLC3
ENSG00000206505	HLA-A

### Sheet: down-reg by all IFNs
ensembl_gene_id	SYMBOL
ENSG00000175445	LPL
ENSG00000173068	BNC2
ENSG00000158481	CD1C
ENSG00000100628	ASB2
ENSG00000175315	CST6
ENSG00000152133	GPATCH11
ENSG00000119865	CNRIP1
ENSG00000100129	EIF3L
ENSG00000166033	HTRA1
ENSG00000128298	BAIAP2L2
ENSG00000070756	PABPC1
ENSG00000107282	APBA1
ENSG00000174444	RPL4
ENSG00000141161	UNC45B
ENSG00000183019	MCEMP1
ENSG00000087245	MMP2
ENSG00000226887	ERVMER34-1
ENSG00000063180	CA11
ENSG00000121769	FABP3
ENSG00000105655	ISYNA1
ENSG00000181045	SLC26A11
ENSG00000143434	SEMA6C
ENSG00000185950	IRS2
ENSG00000177675	CD163L1
ENSG00000100422	CERK
ENSG00000184992	BRI3BP
ENSG00000088881	EBF4
ENSG00000118785	SPP1
ENSG00000130203	APOE
ENSG00000143126	CELSR2
ENSG00000158825	CDA
ENSG00000168268	NT5DC2
ENSG00000211445	GPX3
ENSG00000276600	RAB7B
ENSG00000100316	RPL3
ENSG00000188211	NCR3LG1
ENSG00000182175	RGMA
ENSG00000122861	PLAU
ENSG00000169896	ITGAM
ENSG00000133121	STARD13
ENSG00000196218	RYR1
ENSG00000162892	IL24
ENSG00000168386	FILIP1L
ENSG00000114541	FRMD4B
ENSG00000137673	MMP7
ENSG00000136235	GPNMB
ENSG00000198682	PAPSS2
ENSG00000180354	MTURN
ENSG00000157404	KIT
ENSG00000185070	FLRT2
ENSG00000121410	A1BG
ENSG00000157551	KCNJ15
ENSG00000188060	RAB42
ENSG00000115414	FN1
ENSG00000204136	GGTA1
ENSG00000067840	PDZD4
ENSG00000124942	AHNAK
ENSG00000165140	FBP1
ENSG00000203710	CR1
ENSG00000173166	RAPH1
ENSG00000142405	NLRP12
ENSG00000186815	TPCN1
ENSG00000186395	KRT10
ENSG00000119681	LTBP2
ENSG00000007264	MATK
ENSG00000112299	VNN1
ENSG00000132199	ENOSF1
ENSG00000261208	NA
ENSG00000125810	CD93
ENSG00000115107	STEAP3
ENSG00000260314	MRC1
ENSG00000182253	SYNM
ENSG00000183688	RFLNB
ENSG00000283979	RFLNB
ENSG00000156453	PCDH1
ENSG00000261150	EPPK1
ENSG00000172985	SH3RF3
ENSG00000123453	SARDH
ENSG00000091129	NRCAM
ENSG00000131016	AKAP12
ENSG00000141736	ERBB2
ENSG00000238241	CCR12P

### Sheet: up-reg by at least one IFN
ensembl_gene_id	SYMBOL
ENSG00000137959	IFI44L
ENSG00000111331	OAS3
ENSG00000126709	IFI6
ENSG00000134326	CMPK2
ENSG00000137628	DDX60
ENSG00000142089	IFITM3
ENSG00000137965	IFI44
ENSG00000157601	MX1
ENSG00000111335	OAS2
ENSG00000183486	MX2
ENSG00000088827	SIGLEC1
ENSG00000138642	HERC6
ENSG00000160932	LY6E
ENSG00000134321	RSAD2
ENSG00000119917	IFIT3
ENSG00000055332	EIF2AK2
ENSG00000278032	LY6E
ENSG00000089127	OAS1
ENSG00000010671	BTK
ENSG00000132530	XAF1
ENSG00000213928	IRF9
ENSG00000285048	IRF9
ENSG00000152778	IFIT5
ENSG00000138496	PARP9
ENSG00000188157	AGRN
ENSG00000198794	SCAMP5
ENSG00000185745	IFIT1
ENSG00000130589	HELZ2
ENSG00000196141	SPATS2L
ENSG00000132274	TRIM22
ENSG00000165949	IFI27
ENSG00000166963	MAP1A
ENSG00000184979	USP18
ENSG00000258659	TRIM34
ENSG00000149131	SERPING1
ENSG00000187608	ISG15
ENSG00000133106	EPSTI1
ENSG00000276561	IRF7
ENSG00000167601	AXL
ENSG00000166428	PLD4
ENSG00000138646	HERC5
ENSG00000275214	IFI27
ENSG00000125869	LAMP5
ENSG00000229754	CXCR2P1
ENSG00000188313	PLSCR1
ENSG00000002549	LAP3
ENSG00000229961	NA
ENSG00000135899	SP110
ENSG00000141664	ZCCHC2
ENSG00000086065	CHMP5
ENSG00000136816	TOR1B
ENSG00000184709	LRRC26
ENSG00000185885	IFITM1
ENSG00000160710	ADAR
ENSG00000168961	LGALS9
ENSG00000130303	BST2
ENSG00000137198	GMPR
ENSG00000196628	TCF4
ENSG00000196684	HSH2D
ENSG00000177409	SAMD9L
ENSG00000106785	TRIM14
ENSG00000163840	DTX3L
ENSG00000205413	SAMD9
ENSG00000137200	CMTR1
ENSG00000108679	LGALS3BP
ENSG00000128383	APOBEC3A
ENSG00000179044	EXOC3L1
ENSG00000068079	IFI35
ENSG00000181381	DDX60L
ENSG00000196497	IPO4
ENSG00000285248	IPO4
ENSG00000059378	PARP12
ENSG00000119922	IFIT2
ENSG00000198178	CLEC4C
ENSG00000115155	OTOF
ENSG00000136514	RTP4
ENSG00000268173	NA
ENSG00000108771	DHX58
ENSG00000025708	TYMP
ENSG00000114450	GNB4
ENSG00000132256	TRIM5
ENSG00000152558	TMEM123
ENSG00000170581	STAT2
ENSG00000085831	TTC39A
ENSG00000067066	SP100
ENSG00000115267	IFIH1
ENSG00000106537	TSPAN13
ENSG00000110057	UNC93B1
ENSG00000163565	IFI16
ENSG00000175550	DRAP1
ENSG00000138035	PNPT1
ENSG00000135114	OASL
ENSG00000148154	UGCG
ENSG00000102524	TNFSF13B
ENSG00000070031	SCT
ENSG00000142627	EPHA2
ENSG00000107201	DDX58
ENSG00000278211	TRIM69
ENSG00000175497	DPP10
ENSG00000136147	PHF11
ENSG00000178685	PARP10
ENSG00000186081	KRT5
ENSG00000156587	UBE2L6
ENSG00000121060	TRIM25
ENSG00000184678	H2BC21
ENSG00000177989	ODF3B
ENSG00000131401	NAPSB
ENSG00000108700	CCL8
ENSG00000163666	HESX1
ENSG00000130487	KLHDC7B
ENSG00000038945	MSR1
ENSG00000269404	SPIB
ENSG00000152492	CCDC50
ENSG00000189060	H1-0
ENSG00000028116	VRK2
ENSG00000168062	BATF2
ENSG00000198087	CD2AP
ENSG00000103313	MEFV
ENSG00000093072	ADA2
ENSG00000145996	CDKAL1
ENSG00000130813	SHFL
ENSG00000121858	TNFSF10
ENSG00000172936	MYD88
ENSG00000100721	TCL1A
ENSG00000115415	STAT1
ENSG00000132109	TRIM21
ENSG00000272196	NA
ENSG00000108651	UTP6
ENSG00000123609	NMI
ENSG00000185880	TRIM69
ENSG00000135655	USP15
ENSG00000095585	BLNK
ENSG00000136682	CBWD2
ENSG00000160963	COL26A1
ENSG00000224891	ARL14EPP1
ENSG00000260266	PPIAP46
ENSG00000124256	ZBP1
ENSG00000002919	SNX11
ENSG00000138385	SSB
ENSG00000163644	PPM1K
ENSG00000111961	SASH1
ENSG00000111224	PARP11
ENSG00000141971	MVB12A
ENSG00000143554	SLC27A3
ENSG00000105726	ATP13A1
ENSG00000164054	SHISA5
ENSG00000130300	PLVAP
ENSG00000164691	TAGAP
ENSG00000103056	SMPD3
ENSG00000162972	MAIP1
ENSG00000130037	KCNA5
ENSG00000068305	MEF2A
ENSG00000124357	NAGK
ENSG00000126759	CFP
ENSG00000140968	IRF8
ENSG00000196116	TDRD7
ENSG00000115159	GPD2
ENSG00000238015	NA
ENSG00000185271	KLHL33
ENSG00000173801	JUP
ENSG00000174720	LARP7
ENSG00000105402	NAPA
ENSG00000112308	C6orf62
ENSG00000213689	TREX1
ENSG00000179921	GPBAR1
ENSG00000116663	FBXO6
ENSG00000155367	PPM1J
ENSG00000163512	AZI2
ENSG00000107736	CDH23
ENSG00000135535	CD164
ENSG00000239732	TLR9
ENSG00000143382	ADAMTSL4
ENSG00000173786	CNP
ENSG00000162909	CAPN2
ENSG00000145416	MARCHF1
ENSG00000285417	NA
ENSG00000254470	AP5B1
ENSG00000204323	SMIM5
ENSG00000146409	SLC18B1
ENSG00000160791	CCR5
ENSG00000137752	CASP1
ENSG00000092098	RNF31
ENSG00000285152	RNF31
ENSG00000005302	MSL3
ENSG00000101438	SLC32A1
ENSG00000196664	TLR7
ENSG00000111247	RAD51AP1
ENSG00000038210	PI4K2B
ENSG00000122008	POLK
ENSG00000106868	SUSD1
ENSG00000055130	CUL1
ENSG00000112773	TENT5A
ENSG00000173145	NOC3L
ENSG00000198015	MRPL42
ENSG00000124507	PACSIN1
ENSG00000100220	RTCB
ENSG00000140464	PML
ENSG00000204264	PSMB8
ENSG00000155363	MOV10
ENSG00000277134	LILRB1
ENSG00000187474	FPR3
ENSG00000127951	FGL2
ENSG00000138166	DUSP5
ENSG00000185339	TCN2
ENSG00000188282	RUFY4
ENSG00000105835	NAMPT
ENSG00000102921	N4BP1
ENSG00000082898	XPO1
ENSG00000122643	NT5C3A
ENSG00000136867	SLC31A2
ENSG00000066827	ZFAT
ENSG00000172183	ISG20
ENSG00000112130	RNF8
ENSG00000115271	GCA
ENSG00000221963	APOL6
ENSG00000225101	OR52K3P
ENSG00000108691	CCL2
ENSG00000130489	NA
ENSG00000206298	PSMB8
ENSG00000226201	PSMB8
ENSG00000230669	PSMB8
ENSG00000236443	PSMB8
ENSG00000143344	RGL1
ENSG00000128872	TMOD2
ENSG00000130066	SAT1
ENSG00000173193	PARP14
ENSG00000143493	INTS7
ENSG00000162714	ZNF496
ENSG00000161813	LARP4
ENSG00000111249	CUX2
ENSG00000124201	ZNFX1
ENSG00000277443	MARCKS
ENSG00000185722	ANKFY1
ENSG00000126970	ZC4H2
ENSG00000132475	H3-3B
ENSG00000255833	TIFAB
ENSG00000162772	ATF3
ENSG00000161133	USP41
ENSG00000151466	SCLT1
ENSG00000135336	ORC3
ENSG00000146192	FGD2
ENSG00000101938	CHRDL1
ENSG00000144655	CSRNP1
ENSG00000152061	RABGAP1L
ENSG00000106392	C1GALT1
ENSG00000101596	SMCHD1
ENSG00000113369	ARRDC3
ENSG00000086061	DNAJA1
ENSG00000167461	RAB8A
ENSG00000120280	TASL
ENSG00000112972	HMGCS1
ENSG00000105426	PTPRS
ENSG00000159228	CBR1
ENSG00000173821	RNF213
ENSG00000151470	C4orf33
ENSG00000285976	NA
ENSG00000087237	CETP
ENSG00000136960	ENPP2
ENSG00000205302	SNX2
ENSG00000175602	CCDC85B
ENSG00000112343	TRIM38
ENSG00000117009	KMO
ENSG00000036054	TBC1D23
ENSG00000141378	PTRH2
ENSG00000267369	TAF5LP1
ENSG00000125826	RBCK1
ENSG00000114013	CD86
ENSG00000204397	CARD16
ENSG00000162614	NEXN
ENSG00000139679	LPAR6
ENSG00000096968	JAK2
ENSG00000122862	SRGN
ENSG00000100368	CSF2RB
ENSG00000106078	COBL
ENSG00000003436	TFPI
ENSG00000138433	CIR1
ENSG00000241685	ARPC1A
ENSG00000106605	BLVRA
ENSG00000143384	MCL1
ENSG00000198830	HMGN2
ENSG00000185291	IL3RA
ENSG00000119446	RBM18
ENSG00000235692	PFDN6
ENSG00000078081	LAMP3
ENSG00000163823	CCR1
ENSG00000147316	MCPH1
ENSG00000285262	MCPH1
ENSG00000102174	PHEX
ENSG00000232367	TAP1
ENSG00000100387	RBX1
ENSG00000020577	SAMD4A
ENSG00000125148	MT2A
ENSG00000101057	MYBL2
ENSG00000114268	PFKFB4
ENSG00000006607	FARP2
ENSG00000146425	DYNLT1
ENSG00000011600	TYROBP
ENSG00000186407	CD300E
ENSG00000250264	NA
ENSG00000120306	CYSTM1
ENSG00000070190	DAPP1
ENSG00000100596	SPTLC2
ENSG00000140280	LYSMD2
ENSG00000166710	B2M
ENSG00000185507	IRF7
ENSG00000107317	PTGDS
ENSG00000116329	OPRD1
ENSG00000152242	C18orf25
ENSG00000120029	ARMH3
ENSG00000273686	B2M
ENSG00000154655	L3MBTL4
ENSG00000117228	GBP1
ENSG00000118162	KPTN
ENSG00000121022	COPS5
ENSG00000120129	DUSP1
ENSG00000104951	IL4I1
ENSG00000123130	ACOT9
ENSG00000023318	ERP44
ENSG00000241755	IGKV1-9
ENSG00000282758	IGKV1-9
ENSG00000152422	XRCC4
ENSG00000237276	ANO7L1
ENSG00000166411	IDH3A
ENSG00000171115	GIMAP8
ENSG00000116991	SIPA1L2
ENSG00000184898	RBM43
ENSG00000227816	TAP1
ENSG00000230705	TAP1
ENSG00000085491	SLC25A24
ENSG00000284468	SLC25A24
ENSG00000010030	ETV7
ENSG00000174944	P2RY14
ENSG00000105287	PRKD2
ENSG00000182481	KPNA2
ENSG00000206297	TAP1
ENSG00000226173	TAP1
ENSG00000152689	RASGRP3
ENSG00000128585	MKLN1
ENSG00000079263	SP140
ENSG00000116863	ADPRS
ENSG00000254737	OR10G4
ENSG00000155313	USP25
ENSG00000100601	ALKBH1
ENSG00000136425	CIB2
ENSG00000175110	MRPS22
ENSG00000087077	TRIP6
ENSG00000109917	ZPR1
ENSG00000124762	CDKN1A
ENSG00000108424	KPNB1
ENSG00000144635	DYNC1LI1
ENSG00000112245	PTP4A1
ENSG00000130164	LDLR
ENSG00000137055	PLAA
ENSG00000084628	NKAIN1
ENSG00000182247	UBE2E2
ENSG00000267102	NA
ENSG00000136874	STX17
ENSG00000231631	PSMB8
ENSG00000119866	BCL11A
ENSG00000092010	PSME1
ENSG00000284916	PSME1
ENSG00000163319	MRPS18C
ENSG00000204568	MRPS18B
ENSG00000166024	R3HCC1L
ENSG00000241351	IGKV3-11
ENSG00000282823	IGKV3-11
ENSG00000180233	ZNRF2
ENSG00000092054	MYH7
ENSG00000172432	GTPBP2
ENSG00000035720	STAP1
ENSG00000171729	TMEM51
ENSG00000197353	LYPD2
ENSG00000134716	CYP2J2
ENSG00000135636	DYSF
ENSG00000144744	UBA3
ENSG00000135148	TRAFD1
ENSG00000132463	GRSF1
ENSG00000139687	RB1
ENSG00000147894	C9orf72
ENSG00000133561	GIMAP6
ENSG00000008130	NADK
ENSG00000132965	ALOX5AP
ENSG00000079950	STX7
ENSG00000158773	USF1
ENSG00000137842	TMEM62
ENSG00000216490	IFI30
ENSG00000169245	CXCL10
ENSG00000181026	AEN
ENSG00000174125	TLR1
ENSG00000113272	THG1L
ENSG00000172239	PAIP1
ENSG00000100342	APOL1
ENSG00000139921	TMX1
ENSG00000113368	LMNB1
ENSG00000129465	RIPK3
ENSG00000285379	RIPK3
ENSG00000128272	ATF4
ENSG00000148926	ADM
ENSG00000122692	SMU1
ENSG00000087088	BAX
ENSG00000080986	NDC80
ENSG00000164116	GUCY1A1
ENSG00000171631	P2RY6
ENSG00000284194	SCO2
ENSG00000163568	AIM2
ENSG00000177294	FBXO39
ENSG00000100226	GTPBP1
ENSG00000172123	SLFN12
ENSG00000131203	IDO1
ENSG00000116711	PLA2G4A
ENSG00000013374	NUB1
ENSG00000135363	LMO2
ENSG00000133574	GIMAP4
ENSG00000254087	LYN
ENSG00000164430	CGAS
ENSG00000133101	CCNA1
ENSG00000151948	GLT1D1
ENSG00000166278	C2
ENSG00000159256	MORC3
ENSG00000148572	NRBF2
ENSG00000137364	TPMT
ENSG00000145088	EAF2
ENSG00000135077	HAVCR2
ENSG00000137500	CCDC90B
ENSG00000168016	TRANK1
ENSG00000003400	CASP10
ENSG00000225349	ANKRD49P2
ENSG00000284690	CD300H
ENSG00000170476	MZB1
ENSG00000198355	PIM3
ENSG00000109511	ANXA10
ENSG00000284889	PSME2
ENSG00000100911	PSME2
ENSG00000276452	LILRB1
ENSG00000162222	TTC9C
ENSG00000198133	TMEM229B
ENSG00000153064	BANK1
ENSG00000116691	MIIP
ENSG00000186283	TOR3A
ENSG00000171132	PRKCE
ENSG00000126262	FFAR2
ENSG00000135679	MDM2
ENSG00000278195	SSTR3
ENSG00000117475	BLZF1
ENSG00000136827	TOR1A
ENSG00000168394	TAP1
ENSG00000132792	CTNNBL1
ENSG00000117010	ZNF684
ENSG00000067992	PDK3
ENSG00000089818	NECAP1
ENSG00000172264	MACROD2
ENSG00000282988	NA
ENSG00000132294	EFR3A
ENSG00000152766	ANKRD22
ENSG00000124688	MAD2L1BP
ENSG00000116698	SMG7
ENSG00000204010	IFIT1B
ENSG00000077327	SPAG6
ENSG00000115525	ST3GAL5
ENSG00000136689	IL1RN
ENSG00000171155	C1GALT1C1
ENSG00000180573	H2AC6
ENSG00000162517	PEF1
ENSG00000275841	LILRA3
ENSG00000173083	HPSE
ENSG00000133943	DGLUCY
ENSG00000108826	MRPL27
ENSG00000243414	TICAM2
ENSG00000175573	C11orf68
ENSG00000121236	TRIM6
ENSG00000137767	SQOR
ENSG00000138785	INTS12
ENSG00000168610	STAT3
ENSG00000021762	OSBPL5
ENSG00000183735	TBK1
ENSG00000151364	KCTD14
ENSG00000198223	CSF2RA
ENSG00000232815	DUX4L50
ENSG00000225492	GBP1P1
ENSG00000052802	MSMO1
ENSG00000143751	SDE2
ENSG00000101608	MYL12A
ENSG00000117500	TMED5
ENSG00000204267	TAP2
ENSG00000145936	KCNMB1
ENSG00000102218	RP2
ENSG00000146859	TMEM140
ENSG00000144118	RALB
ENSG00000165487	MICU2
ENSG00000241978	NA
ENSG00000120539	MASTL
ENSG00000068784	SRBD1
ENSG00000103642	LACTB
ENSG00000205352	PRR13
ENSG00000255987	TOMM20P2
ENSG00000272410	NA
ENSG00000141574	SECTM1
ENSG00000145782	ATG12
ENSG00000155093	PTPRN2
ENSG00000116095	PLEKHA3
ENSG00000131873	CHSY1
ENSG00000105967	TFEC
ENSG00000112576	CCND3
ENSG00000175800	OR52B3P
ENSG00000060491	OGFR
ENSG00000133313	CNDP2
ENSG00000204228	HSD17B8
ENSG00000133216	EPHB2
ENSG00000136161	RCBTB2
ENSG00000065911	MTHFD2
ENSG00000116514	RNF19B
ENSG00000100453	GZMB
ENSG00000113532	ST8SIA4
ENSG00000174021	GNG5
ENSG00000196358	NTNG2
ENSG00000100084	HIRA
ENSG00000105248	YJU2
ENSG00000198814	GK
ENSG00000129535	NRL
ENSG00000285493	NRL
ENSG00000198382	UVRAG
ENSG00000005893	LAMP2
ENSG00000143549	TPM3
ENSG00000237022	HLA-C
ENSG00000185088	RPS27L
ENSG00000278615	C11orf98
ENSG00000171860	C3AR1
ENSG00000106560	GIMAP2
ENSG00000114209	PDCD10
ENSG00000183734	ASCL2
ENSG00000163191	S100A11
ENSG00000277751	LILRB2
ENSG00000023330	ALAS1
ENSG00000135334	AKIRIN2
ENSG00000109929	SC5D
ENSG00000146540	C7orf50
ENSG00000189376	C8orf76
ENSG00000169118	CSNK1G1
ENSG00000159640	ACE
ENSG00000149534	MS4A2
ENSG00000183844	FAM3B
ENSG00000151490	PTPRO
ENSG00000017483	SLC38A5
ENSG00000145287	PLAC8
ENSG00000161057	PSMC2
ENSG00000214013	GANC
ENSG00000085449	WDFY1
ENSG00000165806	CASP7
ENSG00000224782	PFDN6
ENSG00000237335	PFDN6
ENSG00000206283	PFDN6
ENSG00000144848	ATG3
ENSG00000185262	UBALD2
ENSG00000100523	DDHD1
ENSG00000164342	TLR3
ENSG00000009844	VTA1
ENSG00000273884	LILRA3
ENSG00000100299	ARSA
ENSG00000256664	NA
ENSG00000278046	LILRA3
ENSG00000070915	SLC12A3
ENSG00000276175	LILRA3
ENSG00000100902	PSMA6
ENSG00000266028	SRGAP2
ENSG00000102221	JADE3
ENSG00000284915	TINF2
ENSG00000092330	TINF2
ENSG00000186063	AIDA
ENSG00000184260	H2AC20
ENSG00000106617	PRKAG2
ENSG00000181577	C6orf223
ENSG00000138760	SCARB2
ENSG00000262156	APOBEC3A
ENSG00000123992	DNPEP
ENSG00000138434	ITPRID2
ENSG00000206493	HLA-E
ENSG00000229252	HLA-E
ENSG00000230254	HLA-E
ENSG00000233904	HLA-E
ENSG00000203814	H2BC18
ENSG00000134371	CDC73
ENSG00000124772	CPNE5
ENSG00000168310	IRF2
ENSG00000196214	ZNF766
ENSG00000274081	PUF60
ENSG00000114978	MOB1A
ENSG00000128604	IRF5
ENSG00000165476	REEP3
ENSG00000179630	LACC1
ENSG00000175895	PLEKHF2
ENSG00000133997	MED6
ENSG00000136213	CHST12
ENSG00000026751	SLAMF7
ENSG00000004468	CD38
ENSG00000256683	ZNF350
ENSG00000161526	SAP30BP
ENSG00000169248	CXCL11
ENSG00000182054	IDH2
ENSG00000285098	CLDN23
ENSG00000102554	KLF5
ENSG00000015153	YAF2
ENSG00000121486	TRMT1L
ENSG00000061918	GUCY1B1
ENSG00000100997	ABHD12
ENSG00000132952	USPL1
ENSG00000133740	E2F5
ENSG00000268510	IFNL3P1
ENSG00000242335	CFB
ENSG00000243570	CFB
ENSG00000188092	GPR89B
ENSG00000229417	NPM1P25
ENSG00000241534	CFB
ENSG00000108788	MLX
ENSG00000096384	HSP90AB1
ENSG00000174405	LIG4
ENSG00000183785	TUBA8
ENSG00000107262	BAG1
ENSG00000282657	IGHM
ENSG00000205220	PSMB10
ENSG00000196371	FUT4
ENSG00000188820	CALHM6
ENSG00000096080	MRPS18A
ENSG00000135093	USP30
ENSG00000050344	NFE2L3
ENSG00000168894	RNF181
ENSG00000044115	CTNNA1
ENSG00000142961	MOB3C
ENSG00000203985	LDLRAD1
ENSG00000157693	TMEM268
ENSG00000170365	SMAD1
ENSG00000048462	TNFRSF17
ENSG00000125454	SLC25A19
ENSG00000166128	RAB8B
ENSG00000173198	CYSLTR1
ENSG00000157827	FMNL2
ENSG00000111912	NCOA7
ENSG00000110848	CD69
ENSG00000182853	VMO1
ENSG00000169136	ATF5
ENSG00000189266	PNRC2
ENSG00000283782	NA
ENSG00000107443	CCNJ
ENSG00000065427	KARS1
ENSG00000159479	MED8
ENSG00000164463	CREBRF
ENSG00000153560	UBP1
ENSG00000197520	FAM177B
ENSG00000163412	EIF4E3
ENSG00000169230	PRELID1
ENSG00000214651	NA
ENSG00000164136	IL15
ENSG00000134028	ADAMDEC1
ENSG00000138600	SPPL2A
ENSG00000104518	GSDMD
ENSG00000179627	ZBTB42
ENSG00000110172	CHORDC1
ENSG00000285023	CHORDC1
ENSG00000259431	THTPA
ENSG00000270800	RPS10-NUDT3
ENSG00000146757	ZNF92
ENSG00000175197	DDIT3
ENSG00000206418	RAB12
ENSG00000153029	MR1
ENSG00000224103	HLA-DPA1
ENSG00000164211	STARD4
ENSG00000170802	FOXN2
ENSG00000171049	FPR2
ENSG00000185475	TMEM179B
ENSG00000129515	SNX6
ENSG00000132912	DCTN4
ENSG00000123975	CKS2
ENSG00000121440	PDZRN3
ENSG00000144730	IL17RD
ENSG00000138190	EXOC6
ENSG00000041357	PSMA4
ENSG00000204220	PFDN6
ENSG00000233902	NA
ENSG00000164329	TENT2
ENSG00000170836	PPM1D
ENSG00000188739	RBM34
ENSG00000151689	INPP1
ENSG00000136156	ITM2B
ENSG00000218153	KRT18P22
ENSG00000196189	SEMA4A
ENSG00000173110	HSPA6
ENSG00000121594	CD80
ENSG00000198900	TOP1
ENSG00000034510	TMSB10
ENSG00000161513	FDXR
ENSG00000138670	RASGEF1B
ENSG00000185201	IFITM2
ENSG00000158373	H2BC5
ENSG00000165914	TTC7B
ENSG00000067082	KLF6
ENSG00000155621	C9orf85
ENSG00000197019	SERTAD1
ENSG00000154451	GBP5
ENSG00000197121	PGAP1
ENSG00000197122	SRC
ENSG00000131979	GCH1
ENSG00000152749	GPR180
ENSG00000255221	CARD17
ENSG00000005175	RPAP3
ENSG00000103121	CMC2
ENSG00000196839	ADA
ENSG00000161692	DBF4B
ENSG00000180979	LRRC57
ENSG00000170175	CHRNB1
ENSG00000283946	CHRNB1
ENSG00000254704	NA
ENSG00000124226	RNF114
ENSG00000145907	G3BP1
ENSG00000257704	INAFM1
ENSG00000166575	TMEM135
ENSG00000099860	GADD45B
ENSG00000086300	SNX10
ENSG00000164117	FBXO8
ENSG00000166920	C15orf48
ENSG00000131080	EDA2R
ENSG00000241106	HLA-DOB
ENSG00000163156	SCNM1
ENSG00000267648	NA
ENSG00000174032	SLC25A30
ENSG00000159131	GART
ENSG00000259120	SMIM6
ENSG00000169490	TM2D2
ENSG00000239754	CFB
ENSG00000117091	CD48
ENSG00000113494	PRLR
ENSG00000178175	ZNF366
ENSG00000126458	RRAS
ENSG00000277196	NA
ENSG00000259494	MRPL46
ENSG00000254901	BORCS8
ENSG00000162654	GBP4
ENSG00000165501	LRR1
ENSG00000137478	FCHSD2
ENSG00000104886	PLEKHJ1
ENSG00000135211	TMEM60
ENSG00000152503	TRIM36
ENSG00000123595	RAB9A
ENSG00000176087	SLC35A4
ENSG00000026103	FAS
ENSG00000211644	IGLV1-51
ENSG00000122705	CLTA
ENSG00000120690	ELF1
ENSG00000104856	RELB
ENSG00000155629	PIK3AP1
ENSG00000171502	COL24A1
ENSG00000196072	BLOC1S2
ENSG00000132669	RIN2
ENSG00000169228	RAB24
ENSG00000197272	IL27
ENSG00000104320	NBN
ENSG00000164305	CASP3
ENSG00000092295	TGM1
ENSG00000285348	TGM1
ENSG00000159166	LAD1
ENSG00000023902	PLEKHO1
ENSG00000166166	TRMT61A
ENSG00000111653	ING4
ENSG00000130706	ADRM1
ENSG00000154642	C21orf91
ENSG00000198898	CAPZA2
ENSG00000228600	POLR2CP1
ENSG00000177917	ARL6IP6
ENSG00000214872	SMTNL1
ENSG00000270443	NA
ENSG00000143367	TUFT1
ENSG00000167550	RHEBL1
ENSG00000276463	TAF9
ENSG00000106245	BUD31
ENSG00000117133	RPF1
ENSG00000135074	ADAM19
ENSG00000137449	CPEB2
ENSG00000101773	RBBP8
ENSG00000226651	CLIC1
ENSG00000206394	CLIC1
ENSG00000115750	TAF1B
ENSG00000162374	ELAVL4
ENSG00000213719	CLIC1
ENSG00000223639	CLIC1
ENSG00000226248	CLIC1
ENSG00000226417	CLIC1
ENSG00000180535	BHLHA15
ENSG00000256356	HSPA8P5
ENSG00000183726	TMEM50A
ENSG00000105321	CCDC9
ENSG00000181374	CCL13
ENSG00000185897	FFAR3
ENSG00000117758	STX12
ENSG00000186818	LILRB4
ENSG00000119725	ZNF410
ENSG00000171100	MTM1
ENSG00000107338	SHB
ENSG00000120265	PCMT1
ENSG00000267293	NA
ENSG00000168275	COA6
ENSG00000092020	PPP2R3C
ENSG00000275404	LILRA5
ENSG00000278355	LILRA5
ENSG00000196247	ZNF107
ENSG00000187116	LILRA5
ENSG00000136104	RNASEH2B
ENSG00000185338	SOCS1
ENSG00000114745	GORASP1
ENSG00000004897	CDC27
ENSG00000138376	BARD1
ENSG00000234487	HLA-F
ENSG00000055070	SZRD1
ENSG00000168899	VAMP5
ENSG00000134153	EMC7
ENSG00000184588	PDE4B
ENSG00000166889	PATL1
ENSG00000175592	FOSL1
ENSG00000149792	MRPL49
ENSG00000196550	FAM72A
ENSG00000124787	RPP40
ENSG00000182179	UBA7
ENSG00000101440	ASIP
ENSG00000103671	TRIP4
ENSG00000145016	RUBCN
ENSG00000152904	GGPS1
ENSG00000163481	RNF25
ENSG00000100567	PSMA3
ENSG00000228299	HLA-C
ENSG00000143119	CD53
ENSG00000137312	FLOT1
ENSG00000123610	TNFAIP6
ENSG00000147669	POLR2K
ENSG00000120217	CD274
ENSG00000162078	ZG16B
ENSG00000283056	ZG16B
ENSG00000136436	CALCOCO2
ENSG00000198833	UBE2J1
ENSG00000156234	CXCL13
ENSG00000211598	IGKV4-1
ENSG00000224083	MTCO1P11
ENSG00000175354	PTPN2
ENSG00000180628	PCGF5
ENSG00000172164	SNTB1
ENSG00000079257	LXN
ENSG00000044459	CNTLN
ENSG00000162704	ARPC5
ENSG00000179331	RAB39A
ENSG00000136560	TANK
ENSG00000117266	CDK18
ENSG00000196954	CASP4
ENSG00000184293	CLECL1
ENSG00000182240	BACE2
ENSG00000099968	BCL2L13
ENSG00000169504	CLIC4
ENSG00000021355	SERPINB1
ENSG00000142686	C1orf216
ENSG00000240065	PSMB9
ENSG00000097033	SH3GLB1
ENSG00000100764	PSMC1
ENSG00000153767	GTF2E1
ENSG00000010244	ZNF207
ENSG00000249934	NCOA4P2
ENSG00000108061	SHOC2
ENSG00000155307	SAMSN1
ENSG00000169241	SLC50A1
ENSG00000106591	MRPL32
ENSG00000023445	BIRC3
ENSG00000130775	THEMIS2
ENSG00000108773	KAT2A
ENSG00000101082	SLA2
ENSG00000168079	SCARA5
ENSG00000276146	LILRB2
ENSG00000151726	ACSL1
ENSG00000156738	MS4A1
ENSG00000181963	OR52K2
ENSG00000160602	NEK8
ENSG00000214212	C19orf38
ENSG00000129460	NGDN
ENSG00000096996	IL12RB1
ENSG00000126561	STAT5A
ENSG00000198342	ZNF442
ENSG00000285258	NA
ENSG00000198692	EIF1AY
ENSG00000111602	TIMELESS
ENSG00000164111	ANXA5
ENSG00000144488	ESPNL
ENSG00000159322	ADPGK
ENSG00000073331	ALPK1
ENSG00000170855	TRIAP1
ENSG00000203705	TATDN3
ENSG00000144843	ADPRH
ENSG00000108387	SEPTIN4
ENSG00000184060	ADAP2
ENSG00000211592	IGKC
ENSG00000004961	HCCS
ENSG00000179144	GIMAP7
ENSG00000134758	RNF138
ENSG00000120526	NUDCD1
ENSG00000146411	SLC2A12
ENSG00000176024	ZNF613
ENSG00000104325	DECR1
ENSG00000083544	TDRD3
ENSG00000137757	CASP5
ENSG00000133104	SPART
ENSG00000123728	RAP2C
ENSG00000255342	NA
ENSG00000141682	PMAIP1
ENSG00000100519	PSMC6
ENSG00000141447	OSBPL1A
ENSG00000143106	PSMA5
ENSG00000184182	UBE2F
ENSG00000109332	UBE2D3
ENSG00000151657	KIN
ENSG00000177556	ATOX1
ENSG00000173207	CKS1B
ENSG00000166200	COPS2
ENSG00000168404	MLKL
ENSG00000153391	INO80C
ENSG00000168495	POLR3D
ENSG00000168026	TTC21A
ENSG00000278196	IGLV2-8
ENSG00000110756	HPS5
ENSG00000267534	S1PR2
ENSG00000103966	EHD4
ENSG00000074319	TSG101
ENSG00000127074	RGS13
ENSG00000177576	C18orf32
ENSG00000197329	PELI1
ENSG00000242444	NA
ENSG00000285458	NA
ENSG00000137275	RIPK1
ENSG00000187037	GPR141
ENSG00000254965	C1DP5
ENSG00000169288	MRPL1
ENSG00000110076	NRXN2
ENSG00000285777	NA
ENSG00000134001	EIF2S1
ENSG00000149781	FERMT3
ENSG00000115956	PLEK
ENSG00000184661	CDCA2
ENSG00000164713	BRI3
ENSG00000273604	EPOP
ENSG00000182185	RAD51B
ENSG00000211663	IGLV3-19
ENSG00000213523	SRA1
ENSG00000101336	HCK
ENSG00000184988	TMEM106A
ENSG00000171428	NAT1
ENSG00000134539	KLRD1
ENSG00000078140	UBE2K
ENSG00000167553	TUBA1C
ENSG00000169385	RNASE2
ENSG00000203797	DDO
ENSG00000181778	TMEM252
ENSG00000164181	ELOVL7
ENSG00000161980	POLR3K
ENSG00000090104	RGS1
ENSG00000096696	DSP
ENSG00000274101	NA
ENSG00000276906	NA
ENSG00000100991	TRPC4AP
ENSG00000118579	MED28
ENSG00000074964	ARHGEF10L
ENSG00000076053	RBM7
ENSG00000112195	TREML2
ENSG00000100433	KCNK10
ENSG00000197265	GTF2E2
ENSG00000273936	TNFRSF14
ENSG00000169871	TRIM56
ENSG00000131871	SELENOS
ENSG00000023572	GLRX2
ENSG00000163687	DNASE1L3
ENSG00000138459	SLC35A5
ENSG00000123892	RAB38
ENSG00000106615	RHEB
ENSG00000115421	PAPOLG
ENSG00000270882	H4C14
ENSG00000108798	ABI3
ENSG00000115919	KYNU
ENSG00000059758	CDK17
ENSG00000113407	TARS1
ENSG00000087074	PPP1R15A
ENSG00000134574	DDB2
ENSG00000162946	DISC1
ENSG00000198160	MIER1
ENSG00000198746	GPATCH3
ENSG00000128283	CDC42EP1
ENSG00000157873	TNFRSF14
ENSG00000198732	SMOC1
ENSG00000143390	RFX5
ENSG00000211639	IGLV4-60
ENSG00000189159	JPT1
ENSG00000114354	TFG
ENSG00000135378	PRRG4
ENSG00000154928	EPHB1
ENSG00000159917	ZNF235
ENSG00000112419	PHACTR2
ENSG00000203747	FCGR3A
ENSG00000134108	ARL8B
ENSG00000164236	ANKRD33B
ENSG00000235750	KIAA0040
ENSG00000130962	PRRG1
ENSG00000173545	ZNF622
ENSG00000109971	HSPA8
ENSG00000270015	NA
ENSG00000285901	NA
ENSG00000166523	CLEC4E
ENSG00000132646	PCNA
ENSG00000162616	DNAJB4
ENSG00000145388	METTL14
ENSG00000281028	NA
ENSG00000149218	ENDOD1
ENSG00000262633	NA
ENSG00000262179	MYMX
ENSG00000102531	FNDC3A
ENSG00000139180	NDUFA9
ENSG00000225691	HLA-C
ENSG00000173559	NABP1
ENSG00000135900	MRPL44
ENSG00000104412	EMC2
ENSG00000176788	BASP1
ENSG00000143622	RIT1
ENSG00000153898	MCOLN2
ENSG00000137947	GTF2B
ENSG00000160233	LRRC3
ENSG00000111196	MAGOHB
ENSG00000136052	SLC41A2
ENSG00000133606	MKRN1
ENSG00000213533	STIMATE
ENSG00000132185	FCRLA
ENSG00000126947	ARMCX1
ENSG00000179021	C3orf38
ENSG00000104375	STK3
ENSG00000131142	CCL25
ENSG00000128335	APOL2
ENSG00000113597	TRAPPC13
ENSG00000156875	MFSD14A
ENSG00000221914	PPP2R2A
ENSG00000111237	VPS29
ENSG00000101911	PRPS2
ENSG00000103353	UBFD1
ENSG00000166016	ABTB2
ENSG00000030582	GRN
ENSG00000239862	IGKV1-37
ENSG00000282394	IGKV1-37
ENSG00000062194	GPBP1
ENSG00000119508	NR4A3
ENSG00000114127	XRN1
ENSG00000158122	PRXL2C
ENSG00000156795	NTAQ1
ENSG00000187741	FANCA
ENSG00000176170	SPHK1
ENSG00000167705	RILP
ENSG00000072401	UBE2D1
ENSG00000136048	DRAM1
ENSG00000100949	RABGGTA
ENSG00000285193	RABGGTA
ENSG00000047249	ATP6V1H
ENSG00000057704	TMCC3
ENSG00000122966	CIT
ENSG00000122068	FYTTD1
ENSG00000155158	TTC39B
ENSG00000104976	SNAPC2
ENSG00000196776	CD47
ENSG00000115129	TP53I3
ENSG00000185947	ZNF267
ENSG00000129226	CD68
ENSG00000156273	BACH1
ENSG00000146858	ZC3HAV1L
ENSG00000136754	ABI1
ENSG00000065135	GNAI3
ENSG00000066336	SPI1
ENSG00000251546	IGKV1D-39
ENSG00000169249	ZRSR2
ENSG00000143155	TIPRL
ENSG00000013364	MVP
ENSG00000075420	FNDC3B
ENSG00000186265	BTLA
ENSG00000122025	FLT3
ENSG00000165030	NFIL3
ENSG00000131100	ATP6V1E1
ENSG00000166333	ILK
ENSG00000137571	SLCO5A1
ENSG00000082212	ME2
ENSG00000153113	CAST
ENSG00000181061	HIGD1A
ENSG00000181074	OR52N4
ENSG00000146232	NFKBIE
ENSG00000115520	COQ10B
ENSG00000205670	SMIM11
ENSG00000166595	CIAO2B
ENSG00000049449	RCN1
ENSG00000136810	TXN
ENSG00000142599	RERE
ENSG00000197713	RPE
ENSG00000138495	COX17
ENSG00000121380	BCL2L14
ENSG00000281449	BCL2L14
ENSG00000113734	BNIP1
ENSG00000119383	PTPA
ENSG00000113811	SELENOK
ENSG00000174446	SNAPC5
ENSG00000281078	IGKV1D-8
ENSG00000113387	SUB1
ENSG00000102096	PIM2
ENSG00000148719	DNAJB12
ENSG00000243290	IGKV1-12
ENSG00000282694	IGKV1-12
ENSG00000114737	CISH
ENSG00000120833	SOCS2
ENSG00000238025	ZDHHC4P1
ENSG00000108639	SYNGR2
ENSG00000187583	PLEKHN1
ENSG00000114405	C3orf14
ENSG00000100401	RANGAP1
ENSG00000026297	RNASET2
ENSG00000177272	KCNA3
ENSG00000253251	SHLD3
ENSG00000121895	TMEM156
ENSG00000169679	BUB1
ENSG00000196369	SRGAP2B
ENSG00000251201	TMED7-TICAM2
ENSG00000102024	PLS3
ENSG00000117118	SDHB
ENSG00000136643	RPS6KC1
ENSG00000066427	ATXN3
ENSG00000023171	GRAMD1B
ENSG00000164253	WDR41
ENSG00000087502	ERGIC2
ENSG00000156500	PABIR3
ENSG00000061938	TNK2
ENSG00000135914	HTR2B
ENSG00000084733	RAB10
ENSG00000140750	ARHGAP17
ENSG00000277540	KIR2DL4
ENSG00000164199	ADGRV1
ENSG00000178342	KCNG2
ENSG00000005513	SOX8
ENSG00000236567	TCF3P1
ENSG00000030110	BAK1
ENSG00000075142	SRI
ENSG00000103769	RAB11A
ENSG00000197646	PDCD1LG2
ENSG00000134627	PIWIL4
ENSG00000223886	NA
ENSG00000114166	KAT2B
ENSG00000115839	RAB3GAP1
ENSG00000104312	RIPK2
ENSG00000163328	GPR155
ENSG00000100079	LGALS2
ENSG00000163872	YEATS2
ENSG00000124562	SNRPC
ENSG00000137462	TLR2
ENSG00000163947	ARHGEF3
ENSG00000278031	NA
ENSG00000145545	SRD5A1
ENSG00000197903	H2BC12
ENSG00000206190	ATP10A
ENSG00000109536	FRG1
ENSG00000283153	FRG1
ENSG00000283630	FRG1
ENSG00000123353	ORMDL2
ENSG00000153037	SRP19
ENSG00000133731	IMPA1
ENSG00000170684	ZNF296
ENSG00000197223	C1D
ENSG00000166888	STAT6
ENSG00000187837	H1-2
ENSG00000087095	NLK
ENSG00000107438	PDLIM1
ENSG00000215784	FAM72D
ENSG00000196975	ANXA4
ENSG00000165507	DEPP1
ENSG00000183549	ACSM5
ENSG00000106588	PSMA2
ENSG00000160013	PTGIR
ENSG00000171943	SRGAP2C
ENSG00000154589	LY96
ENSG00000165997	ARL5B
ENSG00000230989	HSBP1
ENSG00000164162	ANAPC10
ENSG00000089692	LAG3
ENSG00000265972	TXNIP
ENSG00000216775	NA
ENSG00000095794	CREM
ENSG00000248592	STIMATE-MUSTN1
ENSG00000169084	DHRSX
ENSG00000146070	PLA2G7
ENSG00000117586	TNFSF4
ENSG00000110497	AMBRA1
ENSG00000117697	NSL1
ENSG00000277791	PSMB3
ENSG00000250011	HMGB1P3
ENSG00000132694	ARHGEF11
ENSG00000135604	STX11
ENSG00000143013	LMO4
ENSG00000138135	CH25H
ENSG00000164096	C4orf3
ENSG00000086288	NME8
ENSG00000105492	SIGLEC6
ENSG00000059728	MXD1
ENSG00000148175	STOM
ENSG00000196329	GIMAP5
ENSG00000177889	UBE2N
ENSG00000029153	ARNTL2
ENSG00000185499	MUC1
ENSG00000198785	GRIN3A
ENSG00000101182	PSMA7
ENSG00000146072	TNFRSF21
ENSG00000123131	PRDX4
ENSG00000198604	BAZ1A
ENSG00000118680	MYL12B
ENSG00000173041	ZNF680
ENSG00000167552	TUBA1A
ENSG00000008018	PSMB1
ENSG00000178202	POGLUT3
ENSG00000100410	PHF5A
ENSG00000141540	TTYH2
ENSG00000242732	RTL5
ENSG00000243466	IGKV1-5
ENSG00000282801	IGKV1-5
ENSG00000180596	H2BC4
ENSG00000023191	RNH1
ENSG00000125835	SNRPB
ENSG00000008441	NFIX
ENSG00000187510	PLEKHG7
ENSG00000184162	NR2C2AP
ENSG00000135925	WNT10A
ENSG00000124882	EREG
ENSG00000102390	PBDC1
ENSG00000205364	MT1M
ENSG00000134285	FKBP11
ENSG00000073150	PANX2
ENSG00000101986	ABCD1
ENSG00000116350	SRSF4
ENSG00000198839	ZNF277
ENSG00000221955	SLC12A8
ENSG00000108106	UBE2S
ENSG00000135605	TEC
ENSG00000167208	SNX20
ENSG00000105939	ZC3HAV1
ENSG00000171714	ANO5
ENSG00000177854	TMEM187
ENSG00000185482	STAC3
ENSG00000213443	NPM1P7
ENSG00000114019	AMOTL2
ENSG00000227129	NEU1
ENSG00000228691	NEU1
ENSG00000075043	KCNQ2
ENSG00000154645	CHODL
ENSG00000172785	CBWD1
ENSG00000111802	TDP2
ENSG00000139083	ETV6
ENSG00000254469	XNDC1N
ENSG00000243749	TMEM35B
ENSG00000102081	FMR1
ENSG00000155287	SLC25A28
ENSG00000129667	RHBDF2
ENSG00000160190	SLC37A1
ENSG00000140853	NLRC5
ENSG00000162734	PEA15
ENSG00000174600	CMKLR1
ENSG00000180530	NRIP1
ENSG00000243509	TNFRSF6B
ENSG00000184494	NEU1
ENSG00000223957	NEU1
ENSG00000234343	NEU1
ENSG00000125534	PPDPF
ENSG00000072121	ZFYVE26
ENSG00000043143	JADE2
ENSG00000239713	APOBEC3G
ENSG00000122783	CYREN
ENSG00000182718	ANXA2
ENSG00000255330	NA
ENSG00000156136	DCK
ENSG00000198039	ZNF273
ENSG00000111817	DSE
ENSG00000183087	GAS6
ENSG00000205755	CRLF2
ENSG00000099203	TMED1
ENSG00000148834	GSTO1
ENSG00000070501	POLB
ENSG00000197872	CYRIA
ENSG00000054598	FOXC1
ENSG00000206235	TAP2
ENSG00000155962	CLIC2
ENSG00000132823	OSER1
ENSG00000132465	JCHAIN
ENSG00000104432	IL7
ENSG00000107864	CPEB3
ENSG00000132517	SLC52A1
ENSG00000181704	YIPF6
ENSG00000111737	RAB35
ENSG00000284512	NA
ENSG00000107551	RASSF4
ENSG00000186806	VSIG10L
ENSG00000167207	NOD2
ENSG00000283761	NA
ENSG00000158711	ELK4
ENSG00000111711	GOLT1B
ENSG00000165591	FAAH2
ENSG00000112164	GLP1R
ENSG00000198947	DMD
ENSG00000163563	MNDA
ENSG00000155465	SLC7A7
ENSG00000183621	ZNF438
ENSG00000075884	ARHGAP15
ENSG00000150457	LATS2
ENSG00000076067	RBMS2
ENSG00000188629	ZNF177
ENSG00000113732	ATP6V0E1
ENSG00000132963	POMP
ENSG00000087085	ACHE
ENSG00000188290	HES4
ENSG00000243609	RPS2P44
ENSG00000250510	GPR162
ENSG00000141452	RMC1
ENSG00000114346	ECT2
ENSG00000125618	PAX8
ENSG00000001629	ANKIB1
ENSG00000139899	CBLN3
ENSG00000257594	GALNT4
ENSG00000184277	TM2D3
ENSG00000125384	PTGER2
ENSG00000266946	MRPL37P1
ENSG00000213654	GPSM3
ENSG00000118985	ELL2
ENSG00000170340	B3GNT2
ENSG00000112149	CD83
ENSG00000186577	SMIM29
ENSG00000277273	CDK7
ENSG00000167460	TPM4
ENSG00000258644	SYNJ2BP-COX16
ENSG00000196814	MVB12B
ENSG00000163121	NEURL3
ENSG00000243238	IGKV2-30
ENSG00000281933	IGKV2-30
ENSG00000172403	SYNPO2
ENSG00000162783	IER5
ENSG00000205542	TMSB4X
ENSG00000147119	CHST7
ENSG00000147614	ATP6V0D2
ENSG00000122417	ODF2L
ENSG00000107175	CREB3
ENSG00000234424	NA
ENSG00000143575	HAX1
ENSG00000187210	GCNT1
ENSG00000169692	AGPAT2
ENSG00000133328	PLAAT2
ENSG00000274619	CFD
ENSG00000180867	PDIA3P1
ENSG00000240857	RDH14
ENSG00000123685	BATF3
ENSG00000224295	OLFM5P
ENSG00000118596	SLC16A7
ENSG00000102316	MAGED2
ENSG00000224748	TAP1
ENSG00000211652	IGLV7-43
ENSG00000278293	IGLV7-43
ENSG00000154640	BTG3
ENSG00000164687	FABP5
ENSG00000128284	APOL3
ENSG00000143452	HORMAD1
ENSG00000171204	TMEM126B
ENSG00000157657	ZNF618
ENSG00000169660	HEXD
ENSG00000196843	ARID5A
ENSG00000239836	PSMB9
ENSG00000243594	PSMB9
ENSG00000101084	RAB5IF
ENSG00000139370	SLC15A4
ENSG00000115946	PNO1
ENSG00000130202	NECTIN2
ENSG00000124795	DEK
ENSG00000171236	LRG1
ENSG00000135821	GLUL
ENSG00000051523	CYBA
ENSG00000185608	MRPL40
ENSG00000241506	PSMC1P1
ENSG00000240118	PSMB9
ENSG00000242372	EIF6
ENSG00000177842	ZNF620
ENSG00000102871	TRADD
ENSG00000054967	RELT
ENSG00000175643	RMI2
ENSG00000100804	PSMB5
ENSG00000204176	SYT15
ENSG00000180992	MRPL14
ENSG00000123737	EXOSC9
ENSG00000243067	PSMB9
ENSG00000104213	PDGFRL
ENSG00000213024	NUP62
ENSG00000177301	KCNA2
ENSG00000131153	GINS2
ENSG00000148824	MTG1
ENSG00000204138	PHACTR4
ENSG00000178826	TMEM139
ENSG00000179165	PXT1
ENSG00000108671	PSMD11
ENSG00000108984	MAP2K6
ENSG00000135441	BLOC1S1
ENSG00000163754	GYG1
ENSG00000206075	SERPINB5
ENSG00000138018	SELENOI
ENSG00000140284	SLC27A2
ENSG00000142684	ZNF593
ENSG00000175518	UBQLNL
ENSG00000226560	C2
ENSG00000076258	FMO4
ENSG00000117226	GBP3
ENSG00000182487	NCF1B
ENSG00000132581	SDF2
ENSG00000188610	FAM72B
ENSG00000136888	ATP6V1G1
ENSG00000106100	NOD1
ENSG00000112029	FBXO5
ENSG00000125954	CHURC1-FNTB
ENSG00000176422	SPRYD4
ENSG00000135926	TMBIM1
ENSG00000173221	GLRX
ENSG00000278718	GSDMD
ENSG00000186298	PPP1CC
ENSG00000069493	CLEC2D
ENSG00000038274	MAT2B
ENSG00000162512	SDC3
ENSG00000136630	HLX
ENSG00000175183	CSRP2
ENSG00000124275	MTRR
ENSG00000078401	EDN1
ENSG00000172922	RNASEH2C
ENSG00000041880	PARP3
ENSG00000134470	IL15RA
ENSG00000150991	UBC
ENSG00000226233	NA
ENSG00000211669	IGLV3-10
ENSG00000168672	LRATD2
ENSG00000115165	CYTIP
ENSG00000274513	LILRB2
ENSG00000143545	RAB13
ENSG00000125844	RRBP1
ENSG00000143570	SLC39A1
ENSG00000196284	SUPT3H
ENSG00000139597	N4BP2L1
ENSG00000178127	NDUFV2
ENSG00000102794	ACOD1
ENSG00000189134	NKAPL
ENSG00000105501	SIGLEC5
ENSG00000185028	LRRC14B
ENSG00000162645	GBP2
ENSG00000080822	CLDND1
ENSG00000184675	AMER1
ENSG00000244437	IGKV3-15
ENSG00000282447	IGKV3-15
ENSG00000157191	NECAP2
ENSG00000116044	NFE2L2
ENSG00000139350	NEDD1
ENSG00000135002	RFK
ENSG00000183347	GBP6
ENSG00000187122	SLIT1
ENSG00000126749	EMG1
ENSG00000111300	NAA25
ENSG00000176798	OR51L1
ENSG00000188404	SELL
ENSG00000100227	POLDIP3
ENSG00000182118	FAM89A
ENSG00000072756	TRNT1
ENSG00000255639	NA
ENSG00000125870	SNRPB2
ENSG00000164465	DCBLD1
ENSG00000169217	CD2BP2
ENSG00000188811	NHLRC3
ENSG00000127191	TRAF2
ENSG00000109861	CTSC
ENSG00000243323	PTPRVP
ENSG00000177054	ZDHHC13
ENSG00000176014	TUBB6
ENSG00000025434	NR1H3
ENSG00000149798	CDC42EP2
ENSG00000077721	UBE2A
ENSG00000066926	FECH
ENSG00000165731	RET
ENSG00000235505	CASP4LP
ENSG00000003402	CFLAR
ENSG00000110851	PRDM4
ENSG00000110768	GTF2H1
ENSG00000165259	HDX
ENSG00000060656	PTPRU
ENSG00000161973	CCDC42
ENSG00000285816	NA
ENSG00000178965	ERICH3
ENSG00000276180	H4C9
ENSG00000155849	ELMO1
ENSG00000255836	NA
ENSG00000106211	HSPB1
ENSG00000229023	RAB1AP1
ENSG00000067221	STOML1
ENSG00000117298	ECE1
ENSG00000171621	SPSB1
ENSG00000261040	WFDC21P
ENSG00000241431	RPL37P6
ENSG00000175073	VCPIP1
ENSG00000188676	IDO2
ENSG00000127831	VIL1
ENSG00000143479	DYRK3
ENSG00000137313	TRIM26
ENSG00000260549	MT1L
ENSG00000112320	SOBP
ENSG00000175513	TSGA10IP
ENSG00000169180	XPO6
ENSG00000130413	STK33
ENSG00000147996	CBWD5
ENSG00000100478	AP4S1
ENSG00000182168	UNC5C
ENSG00000263528	IKBKE
ENSG00000140379	BCL2A1
ENSG00000228881	TRIM26
ENSG00000226060	TRIM26
ENSG00000137807	KIF23
ENSG00000163932	PRKCD
ENSG00000151090	THRB
ENSG00000170542	SERPINB9
ENSG00000158042	MRPL17
ENSG00000229677	NA
ENSG00000025772	TOMM34
ENSG00000101493	ZNF516
ENSG00000223609	HBD
ENSG00000123352	SPATS2
ENSG00000274113	LILRA5
ENSG00000152348	ATG10
ENSG00000114529	C3orf52
ENSG00000285394	C3orf52
ENSG00000133321	PLAAT4
ENSG00000174749	FAM241A
ENSG00000116815	CD58
ENSG00000283528	TCAF2C
ENSG00000274914	LILRA5
ENSG00000106367	AP1S1
ENSG00000147434	CHRNA6
ENSG00000104973	MED25
ENSG00000176884	GRIN1
ENSG00000018189	RUFY3
ENSG00000115947	ORC4
ENSG00000148429	USP6NL
ENSG00000146285	SCML4
ENSG00000240382	IGKV1-17
ENSG00000281978	IGKV1-17
ENSG00000179750	APOBEC3B
ENSG00000105856	HBP1
ENSG00000283847	HBP1
ENSG00000156869	FRRS1
ENSG00000172426	RSPH9
ENSG00000227032	RPS2P36
ENSG00000239951	IGKV3-20
ENSG00000282402	IGKV3-20
ENSG00000160999	SH2B2
ENSG00000115540	MOB4
ENSG00000110852	CLEC2B
ENSG00000166676	TVP23A
ENSG00000243649	CFB
ENSG00000143891	GALM
ENSG00000180061	TMEM150B
ENSG00000074706	IPCEF1
ENSG00000091972	CD200
ENSG00000184304	PRKD1
ENSG00000277807	LILRB1
ENSG00000270276	H4C15
ENSG00000143297	FCRL5
ENSG00000204623	ZNRD1ASP
ENSG00000140830	TXNL4B
ENSG00000231049	OR52B5P
ENSG00000134830	C5AR2
ENSG00000198060	MARCHF5
ENSG00000119915	ELOVL3
ENSG00000269720	CCDC194
ENSG00000174307	PHLDA3
ENSG00000145685	LHFPL2
ENSG00000178741	COX5A
ENSG00000102897	LYRM1
ENSG00000117281	CD160
ENSG00000129355	CDKN2D
ENSG00000162542	TMCO4
ENSG00000163322	ABRAXAS1
ENSG00000136244	IL6
ENSG00000180817	PPA1
ENSG00000128891	CCDC32
ENSG00000145780	FEM1C
ENSG00000136783	NIPSNAP3A
ENSG00000127989	MTERF1
ENSG00000119139	TJP2
ENSG00000237238	BMS1P10
ENSG00000117280	RAB29
ENSG00000235017	C2
ENSG00000206372	C2
ENSG00000158869	FCER1G
ENSG00000131669	NINJ1
ENSG00000008324	SS18L2
ENSG00000089041	P2RX7
ENSG00000211664	IGLV2-18
ENSG00000140105	WARS1
ENSG00000218052	ADAMTS7P4
ENSG00000150459	SAP18
ENSG00000211662	IGLV3-21
ENSG00000129757	CDKN1C
ENSG00000097021	ACOT7
ENSG00000196517	SLC6A9
ENSG00000231543	C2
ENSG00000226025	NA
ENSG00000169397	RNASE3
ENSG00000172331	BPGM
ENSG00000234175	NA
ENSG00000085514	PILRA
ENSG00000120254	MTHFD1L
ENSG00000150768	DLAT
ENSG00000184305	CCSER1
ENSG00000102265	TIMP1
ENSG00000143862	ARL8A
ENSG00000072571	HMMR
ENSG00000166908	PIP4K2C
ENSG00000115339	GALNT3
ENSG00000212993	POU5F1B
ENSG00000122694	GLIPR2
ENSG00000178078	STAP2
ENSG00000127666	TICAM1
ENSG00000278788	SBNO2
ENSG00000175048	ZDHHC14
ENSG00000168591	TMUB2
ENSG00000134056	MRPS36
ENSG00000254017	IGHEP2
ENSG00000241418	MCRIP2P1
ENSG00000178381	ZFAND2A
ENSG00000130821	SLC6A8
ENSG00000059588	TARBP1
ENSG00000130529	TRPM4
ENSG00000244482	LILRA6
ENSG00000275463	LILRB2
ENSG00000152944	MED21
ENSG00000230873	STMND1
ENSG00000256591	NA
ENSG00000162433	AK4
ENSG00000170955	CAVIN3
ENSG00000115649	CNPPD1
ENSG00000137726	FXYD6
ENSG00000115935	WIPF1
ENSG00000067057	PFKP
ENSG00000168916	ZNF608
ENSG00000244116	IGKV2-28
ENSG00000282025	IGKV2-28
ENSG00000170903	MSANTD4
ENSG00000146143	PRIM2
ENSG00000234876	NOTCH4
ENSG00000140511	HAPLN3
ENSG00000155329	ZCCHC10
ENSG00000101577	LPIN2
ENSG00000136830	NIBAN2
ENSG00000176896	TCEANC
ENSG00000171928	TVP23B
ENSG00000092853	CLSPN
ENSG00000101916	TLR8
ENSG00000228672	PROB1
ENSG00000114698	PLSCR4
ENSG00000079385	CEACAM1
ENSG00000099338	CATSPERG
ENSG00000187747	OR52B6
ENSG00000143553	SNAPIN
ENSG00000242371	IGKV1-39
ENSG00000282120	IGKV1-39
ENSG00000211648	IGLV1-47
ENSG00000278137	NA
ENSG00000198417	MT1F
ENSG00000069509	FUNDC1
ENSG00000082641	NFE2L1
ENSG00000211611	IGKV6-21
ENSG00000282210	IGKV6-21
ENSG00000184557	SOCS3
ENSG00000179958	DCTPP1
ENSG00000189306	RRP7A
ENSG00000168811	IL12A
ENSG00000143801	PSEN2
ENSG00000088986	DYNLL1
ENSG00000110080	ST3GAL4
ENSG00000235696	C2
ENSG00000162753	SLC9C2
ENSG00000188306	LRRIQ4
ENSG00000197405	C5AR1
ENSG00000273780	ARHGAP23
ENSG00000102034	ELF4
ENSG00000186314	PRELID2
ENSG00000188215	DCUN1D3
ENSG00000214688	C10orf105
ENSG00000141837	CACNA1A
ENSG00000123240	OPTN
ENSG00000166793	YPEL4
ENSG00000145779	TNFAIP8
ENSG00000256797	KLRF2
ENSG00000077585	GPR137B
ENSG00000075618	FSCN1
ENSG00000135047	CTSL
ENSG00000278567	CCL3
ENSG00000278279	LILRB4
ENSG00000254709	IGLL5
ENSG00000106829	TLE4
ENSG00000130522	JUND
ENSG00000234073	NA
ENSG00000151131	NOPCHAP1
ENSG00000165304	MELK
ENSG00000147570	DNAJC5B
ENSG00000111837	MAK
ENSG00000160216	AGPAT3
ENSG00000042286	AIFM2
ENSG00000183023	SLC8A1
ENSG00000273707	CDKN1C
ENSG00000031691	CENPQ
ENSG00000166927	MS4A7
ENSG00000172379	ARNT2
ENSG00000198467	TPM2
ENSG00000160326	SLC2A6
ENSG00000281165	SLC2A6
ENSG00000100418	DESI1
ENSG00000103351	CLUAP1
ENSG00000167900	TK1
ENSG00000263163	SLC27A3
ENSG00000133874	RNF122
ENSG00000103740	ACSBG1
ENSG00000280551	NA
ENSG00000234127	TRIM26
ENSG00000259404	EFL1P1
ENSG00000254750	CASP1P2
ENSG00000156113	KCNMA1
ENSG00000178913	TAF7
ENSG00000161929	SCIMP
ENSG00000005884	ITGA3
ENSG00000167173	C15orf39
ENSG00000240671	IGKV1-8
ENSG00000283113	IGKV1-8
ENSG00000178199	ZC3H12D
ENSG00000111801	BTN3A3
ENSG00000143162	CREG1
ENSG00000109390	NDUFC1
ENSG00000122515	ZMIZ2
ENSG00000141497	ZMYND15
ENSG00000275832	ARHGAP23
ENSG00000213064	SFT2D2
ENSG00000112818	MEP1A
ENSG00000128342	LIF
ENSG00000198589	LRBA
ENSG00000284691	NA
ENSG00000172724	CCL19
ENSG00000080845	DLGAP4
ENSG00000168081	PNOC
ENSG00000159202	UBE2Z
ENSG00000158517	NCF1
ENSG00000160606	TLCD1
ENSG00000177707	NECTIN3
ENSG00000130940	CASZ1
ENSG00000152207	CYSLTR2
ENSG00000228582	TAP2
ENSG00000166825	ANPEP
ENSG00000274221	CCL3
ENSG00000229598	PRDX3P1
ENSG00000198719	DLL1
ENSG00000172159	FRMD3
ENSG00000157483	MYO1E
ENSG00000110492	MDK
ENSG00000239920	NA
ENSG00000079999	KEAP1
ENSG00000162711	NLRP3
ENSG00000241253	CFB
ENSG00000125347	IRF1
ENSG00000014914	MTMR11
ENSG00000101017	CD40
ENSG00000242779	ZNF702P
ENSG00000116977	LGALS8
ENSG00000180340	FZD2
ENSG00000136098	NEK3
ENSG00000176076	KCNE5
ENSG00000213047	DENND1B
ENSG00000129810	SGO1
ENSG00000065882	TBC1D1
ENSG00000166189	HPS6
ENSG00000152049	KCNE4
ENSG00000145908	ZNF300
ENSG00000168884	TNIP2
ENSG00000140749	IGSF6
ENSG00000285733	NA
ENSG00000148677	ANKRD1
ENSG00000187848	P2RX2
ENSG00000128886	ELL3
ENSG00000164022	AIMP1
ENSG00000136237	RAPGEF5
ENSG00000262473	GART
ENSG00000130544	ZNF557
ENSG00000169047	IRS1
ENSG00000122644	ARL4A
ENSG00000124813	RUNX2
ENSG00000131446	MGAT1
ENSG00000213413	PVRIG
ENSG00000275483	NLRP7
ENSG00000276804	NLRP7
ENSG00000277071	NLRP7
ENSG00000277179	NLRP7
ENSG00000277776	NLRP7
ENSG00000277786	NLRP7
ENSG00000125505	MBOAT7
ENSG00000127311	HELB
ENSG00000169418	NPR1
ENSG00000122557	HERPUD2
ENSG00000143476	DTL
ENSG00000155974	GRIP1
ENSG00000140471	LINS1
ENSG00000101160	CTSZ
ENSG00000148057	IDNK
ENSG00000234329	RPL7AP16
ENSG00000253276	CCDC71L
ENSG00000118976	OTUD4P1
ENSG00000226152	NA
ENSG00000228490	NA
ENSG00000103316	CRYM
ENSG00000239961	LILRA4
ENSG00000236056	GAPDHP14
ENSG00000163746	PLSCR2
ENSG00000125247	TMTC4
ENSG00000240505	TNFRSF13B
ENSG00000161647	MPP3
ENSG00000198892	SHISA4
ENSG00000162747	FCGR3B
ENSG00000277177	LILRA6
ENSG00000162522	KIAA1522
ENSG00000136986	DERL1
ENSG00000124523	SIRT5
ENSG00000198945	L3MBTL3
ENSG00000258352	IFITM3P6
ENSG00000281145	IGLV5-45
ENSG00000168003	SLC3A2
ENSG00000120436	GPR31
ENSG00000282131	IGHV1-46
ENSG00000154978	VOPP1
ENSG00000041353	RAB27B
ENSG00000152413	HOMER1
ENSG00000162843	WDR64
ENSG00000275045	GTF2H2
ENSG00000108622	ICAM2
ENSG00000122641	INHBA
ENSG00000284906	NA
ENSG00000101000	PROCR
ENSG00000242076	IGKV1-33
ENSG00000282811	IGKV1-33
ENSG00000163376	KBTBD8
ENSG00000064763	FAR2
ENSG00000074416	MGLL
ENSG00000178719	GRINA
ENSG00000211668	IGLV2-11
ENSG00000169258	GPRIN1
ENSG00000189114	BLOC1S3
ENSG00000173848	NET1
ENSG00000211675	IGLC1
ENSG00000181004	BBS12
ENSG00000175130	MARCKSL1
ENSG00000124508	BTN2A2
ENSG00000244306	NA
ENSG00000145103	ILDR1
ENSG00000132780	NASP
ENSG00000128203	ASPHD2
ENSG00000079931	MOXD1
ENSG00000115109	EPB41L5
ENSG00000087266	SH3BP2
ENSG00000125462	MIR9-1HG
ENSG00000111321	LTBR
ENSG00000172421	EFCAB3
ENSG00000064886	CHI3L2
ENSG00000162620	LRRIQ3
ENSG00000170545	SMAGP
ENSG00000109471	IL2
ENSG00000260537	NA
ENSG00000126353	CCR7
ENSG00000122873	CISD1
ENSG00000261884	NA
ENSG00000285222	GCNT2
ENSG00000137393	RNF144B
ENSG00000181744	DIPK2A
ENSG00000276798	LILRA4
ENSG00000184995	IFNE
ENSG00000121797	CCRL2
ENSG00000167774	NA
ENSG00000121988	ZRANB3
ENSG00000251692	PTX4
ENSG00000100490	CDKL1
ENSG00000176177	ENTHD1
ENSG00000017427	IGF1
ENSG00000136286	MYO1G
ENSG00000118707	TGIF2
ENSG00000255690	TRIL
ENSG00000137101	CD72
ENSG00000137747	TMPRSS13
ENSG00000196787	H2AC11
ENSG00000154654	NCAM2
ENSG00000134575	ACP2
ENSG00000015475	BID
ENSG00000235715	PSMB8
ENSG00000137397	TRIM31
ENSG00000225130	TRIM31
ENSG00000111846	GCNT2
ENSG00000165238	WNK2
ENSG00000107562	CXCL12
ENSG00000132514	CLEC10A
ENSG00000072858	SIDT1
ENSG00000211673	IGLV3-1
ENSG00000011638	LDAF1
ENSG00000283997	LDAF1
ENSG00000118292	C1orf54
ENSG00000231292	IGKV1OR2-108
ENSG00000270896	NA
ENSG00000006652	IFRD1
ENSG00000120337	TNFSF18
ENSG00000172059	KLF11
ENSG00000148737	TCF7L2
ENSG00000139410	SDSL
ENSG00000120675	DNAJC15
ENSG00000151611	MMAA
ENSG00000205726	ITSN1
ENSG00000110079	MS4A4A
ENSG00000107796	ACTA2
ENSG00000100225	FBXO7
ENSG00000233235	NA
ENSG00000166349	RAG1
ENSG00000183742	MACC1
ENSG00000136231	IGF2BP3
ENSG00000039068	CDH1
ENSG00000244575	IGKV1-27
ENSG00000282666	IGKV1-27
ENSG00000255398	HCAR3
ENSG00000223476	VN1R42P
ENSG00000126821	SGPP1
ENSG00000285281	SGPP1
ENSG00000124224	PPP4R1L
ENSG00000105327	BBC3
ENSG00000250770	NA
ENSG00000256060	TRAPPC2B
ENSG00000155893	PXYLP1
ENSG00000110218	PANX1
ENSG00000111077	TNS2
ENSG00000184166	OR1D2
ENSG00000205856	C22orf42
ENSG00000184602	SNN
ENSG00000123700	KCNJ2
ENSG00000124549	BTN2A3P
ENSG00000185013	NT5C1B
ENSG00000185686	PRAME
ENSG00000275013	PRAME
ENSG00000172167	MTBP
ENSG00000140396	NCOA2
ENSG00000172324	OR5A2
ENSG00000134531	EMP1
ENSG00000250021	ARPIN-AP3S2
ENSG00000260903	XKR7
ENSG00000073792	IGF2BP2
ENSG00000112812	PRSS16
ENSG00000261115	TMEM178B
ENSG00000206299	TAP2
ENSG00000271550	BNIP3P11
ENSG00000224212	TAP1
ENSG00000163162	RNF149
ENSG00000176046	NUPR1
ENSG00000214717	ZBED1
ENSG00000114487	MORC1
ENSG00000149577	SIDT2
ENSG00000100784	RPS6KA5
ENSG00000114021	NIT2
ENSG00000185272	RBM11
ENSG00000161921	CXCL16
ENSG00000267467	APOC4
ENSG00000054690	PLEKHH1
ENSG00000019485	PRDM11
ENSG00000166250	CLMP
ENSG00000166002	SMCO4
ENSG00000198053	SIRPA
ENSG00000167034	NKX3-1
ENSG00000241839	PLEKHO2
ENSG00000137267	TUBB2A
ENSG00000112699	GMDS
ENSG00000166451	CENPN
ENSG00000272398	CD24
ENSG00000275302	CCL4
ENSG00000204634	TBC1D8
ENSG00000211677	IGLC2
ENSG00000096093	EFHC1
ENSG00000143147	GPR161
ENSG00000182732	RGS6
ENSG00000166450	PRTG
ENSG00000276825	DRD4
ENSG00000142539	NA
ENSG00000117984	CTSD
ENSG00000124429	POF1B
ENSG00000153923	CLCA3P
ENSG00000165178	NCF1C
ENSG00000198829	SUCNR1
ENSG00000047365	ARAP2
ENSG00000116205	TCEANC2
ENSG00000180116	C12orf40
ENSG00000172000	ZNF556
ENSG00000188322	SBK1
ENSG00000117560	FASLG
ENSG00000149483	TMEM138
ENSG00000175893	ZDHHC21
ENSG00000159363	ATP13A2
ENSG00000151365	THRSP
ENSG00000108688	CCL7
ENSG00000231179	MICB
ENSG00000204516	MICB
ENSG00000105246	EBI3
ENSG00000268088	NA
ENSG00000223547	ZNF844
ENSG00000173369	C1QB
ENSG00000125355	TMEM255A
ENSG00000123146	ADGRE5
ENSG00000183780	SLC35F3
ENSG00000103852	TTC23
ENSG00000284620	NA
ENSG00000274185	LILRA4
ENSG00000154165	GPR15
ENSG00000135596	MICAL1
ENSG00000188021	UBQLN2
ENSG00000182197	EXT1
ENSG00000012232	EXTL3
ENSG00000229644	NAMPTP1
ENSG00000090339	ICAM1
ENSG00000169432	SCN9A
ENSG00000225370	NA
ENSG00000275984	NA
ENSG00000114030	KPNA1
ENSG00000073734	ABCB11
ENSG00000134376	CRB1
ENSG00000232816	HLA-K
ENSG00000174844	DNAH12
ENSG00000170293	CMTM8
ENSG00000242580	IGKV1D-43
ENSG00000211599	IGKV5-2
ENSG00000282172	IGKV5-2
ENSG00000214226	C17orf67
ENSG00000131042	LILRB2
ENSG00000128394	APOBEC3F
ENSG00000137285	TUBB2B
ENSG00000135069	PSAT1
ENSG00000198960	ARMCX6
ENSG00000140465	CYP1A1
ENSG00000142632	ARHGEF19
ENSG00000226893	HLA-H
ENSG00000231904	HLA-H
ENSG00000184014	DENND5A
ENSG00000137804	NUSAP1
ENSG00000147050	KDM6A
ENSG00000008735	MAPK8IP2
ENSG00000131941	RHPN2
ENSG00000165915	SLC39A13
ENSG00000110446	SLC15A3
ENSG00000164484	TMEM200A
ENSG00000106346	USP42
ENSG00000197324	LRP10
ENSG00000111181	SLC6A12
ENSG00000175841	FAM172BP
ENSG00000233473	RAD1P2
ENSG00000075131	TIPIN
ENSG00000189184	PCDH18
ENSG00000170379	TCAF2
ENSG00000185614	INKA1
ENSG00000075340	ADD2
ENSG00000122824	NUDT10
ENSG00000099958	DERL3
ENSG00000274437	DERL3
ENSG00000079819	EPB41L2
ENSG00000145850	TIMD4
ENSG00000004809	SLC22A16
ENSG00000205436	EXOC3L4
ENSG00000211640	IGLV6-57
ENSG00000173706	HEG1
ENSG00000105889	STEAP1B
ENSG00000125726	CD70
ENSG00000124780	KCNK17
ENSG00000240864	IGKV1-16
ENSG00000282282	IGKV1-16
ENSG00000172493	AFF1
ENSG00000143878	RHOB
ENSG00000141753	IGFBP4
ENSG00000166750	SLFN5
ENSG00000150625	GPM6A
ENSG00000168671	UGT3A2
ENSG00000147883	CDKN2B
ENSG00000135205	CCDC146
ENSG00000213722	DDAH2
ENSG00000196169	KIF19
ENSG00000166743	ACSM1
ENSG00000105464	GRIN2D
ENSG00000136634	IL10
ENSG00000186652	PRG2
ENSG00000211653	IGLV1-40
ENSG00000274575	IGLV1-40
ENSG00000204103	MAFB
ENSG00000159335	PTMS
ENSG00000275183	LENG9
ENSG00000135094	SDS
ENSG00000234465	PINLYP
ENSG00000162073	PAQR4
ENSG00000211637	IGLV4-69
ENSG00000232331	HLA-K
ENSG00000233964	HLA-K
ENSG00000111186	WNT5B
ENSG00000111913	RIPOR2
ENSG00000259479	SORD2P
ENSG00000166165	CKB
ENSG00000158470	B4GALT5
ENSG00000105499	PLA2G4C
ENSG00000164825	DEFB1
ENSG00000158406	H4C8
ENSG00000124313	IQSEC2
ENSG00000165935	SMCO2
ENSG00000174502	SLC26A9
ENSG00000120063	GNA13
ENSG00000184371	CSF1
ENSG00000086289	EPDR1
ENSG00000163519	TRAT1
ENSG00000173960	UBXN2A
ENSG00000205038	PKHD1L1
ENSG00000135842	NIBAN1
ENSG00000185022	MAFF
ENSG00000002745	WNT16
ENSG00000124222	STX16
ENSG00000142694	EVA1B
ENSG00000204301	NOTCH4
ENSG00000167191	GPRC5B
ENSG00000169783	LINGO1
ENSG00000284881	DEFB1
ENSG00000008283	CYB561
ENSG00000106772	PRUNE2
ENSG00000267699	NA
ENSG00000116954	RRAGC
ENSG00000112493	TAPBP
ENSG00000112941	TENT4A
ENSG00000285277	NA
ENSG00000236490	TAPBP
ENSG00000196639	HRH1
ENSG00000145147	SLIT2
ENSG00000268902	CSAG2
ENSG00000169715	MT1E
ENSG00000110619	CARS1
ENSG00000211649	IGLV7-46
ENSG00000268916	CSAG3
ENSG00000211660	IGLV2-23
ENSG00000244457	ENO1P1
ENSG00000177721	ANXA2R
ENSG00000099954	CECR2
ENSG00000167554	ZNF610
ENSG00000182508	LHFPL1
ENSG00000070540	WIPI1
ENSG00000073169	SELENOO
ENSG00000276042	LILRB4
ENSG00000176974	SHMT1
ENSG00000282684	ZC3H3
ENSG00000163923	RPL39L
ENSG00000144035	NAT8
ENSG00000229054	RPS29P14
ENSG00000180616	SSTR2
ENSG00000234518	PTGES3P1
ENSG00000164270	HTR4
ENSG00000119782	FKBP1B
ENSG00000111907	TPD52L1
ENSG00000225824	HLA-DQB1
ENSG00000154511	DIPK1A
ENSG00000221869	CEBPD
ENSG00000177807	KCNJ10
ENSG00000269388	NA
ENSG00000224320	HLA-A
ENSG00000229215	HLA-A
ENSG00000274311	LILRB5
ENSG00000104368	PLAT
ENSG00000163219	ARHGAP25
ENSG00000198873	GRK5
ENSG00000215218	UBE2QL1
ENSG00000171509	RXFP1
ENSG00000104267	CA2
ENSG00000172638	EFEMP2
ENSG00000167748	KLK1
ENSG00000178295	GEN1
ENSG00000267046	E2F3P1
ENSG00000150045	KLRF1
ENSG00000081985	IL12RB2
ENSG00000171992	SYNPO
ENSG00000174791	RIN1
ENSG00000276173	IGHA2
ENSG00000136158	SPRY2
ENSG00000272414	FAM47E-STBD1
ENSG00000178882	RFLNA
ENSG00000211965	IGHV3-49
ENSG00000275316	IGHV3-49
ENSG00000087301	TXNDC16
ENSG00000174946	GPR171
ENSG00000276840	PMS2P13
ENSG00000283444	GPR141BP
ENSG00000285351	TCAF2P1
ENSG00000275118	MBOAT7
ENSG00000152430	BOLL
ENSG00000164733	CTSB
ENSG00000085840	ORC1
ENSG00000224168	TRIM31
ENSG00000267733	NA
ENSG00000280787	HERC2P2
ENSG00000105609	LILRB5
ENSG00000157379	DHRS1
ENSG00000284868	DHRS1
ENSG00000226036	NA
ENSG00000100292	HMOX1
ENSG00000159173	TNNI1
ENSG00000109756	RAPGEF2
ENSG00000110841	PPFIBP1
ENSG00000138316	ADAMTS14
ENSG00000285920	NA
ENSG00000135426	TESPA1
ENSG00000156265	MAP3K7CL
ENSG00000211597	IGKJ1
ENSG00000221947	XKR9
ENSG00000275993	NA
ENSG00000169607	CKAP2L
ENSG00000187513	GJA4
ENSG00000183569	SERHL2
ENSG00000153157	SYCP2L
ENSG00000035499	DEPDC1B
ENSG00000206281	TAPBP
ENSG00000275730	LILRB4
ENSG00000183474	GTF2H2C
ENSG00000165874	SHLD2P1
ENSG00000274669	LILRB1
ENSG00000141622	RNF165
ENSG00000129595	EPB41L4A
ENSG00000166527	CLEC4D
ENSG00000227776	AKR1D1P1
ENSG00000154099	DNAAF1
ENSG00000152672	CLEC4F
ENSG00000172322	CLEC12A
ENSG00000253651	SOD1P3
ENSG00000215864	NBPF7P
ENSG00000254521	SIGLEC12
ENSG00000159314	ARHGAP27
ENSG00000276907	ARHGAP27
ENSG00000273575	KIR2DL4
ENSG00000196932	TMEM26
ENSG00000144063	MALL
ENSG00000276070	CCL4L2
ENSG00000276125	CCL4L2
ENSG00000224608	HLA-B
ENSG00000139832	RAB20
ENSG00000186470	BTN3A2
ENSG00000225907	RPS27P16
ENSG00000124721	DNAH8
ENSG00000164638	SLC29A4
ENSG00000277574	IGHV5-51
ENSG00000064300	NGFR
ENSG00000175352	NRIP3
ENSG00000186197	EDARADD
ENSG00000116001	TIA1
ENSG00000121621	KIF18A
ENSG00000066923	STAG3
ENSG00000206341	HLA-H
ENSG00000250687	NAIPP1
ENSG00000276163	LAIR1
ENSG00000229474	PATL2
ENSG00000000971	CFH
ENSG00000274675	GTF2H2C_2
ENSG00000281484	BTG3
ENSG00000211829	TRDC
ENSG00000232040	ZBED9
ENSG00000166035	LIPC
ENSG00000274734	NA
ENSG00000211964	IGHV3-48
ENSG00000282627	IGHV3-48
ENSG00000122863	CHST3
ENSG00000185404	SP140L
ENSG00000275313	CCL4L2
ENSG00000083097	DOP1A
ENSG00000164692	COL1A2
ENSG00000164620	RELL2
ENSG00000268153	NA
ENSG00000158104	HPD
ENSG00000105642	KCNN1
ENSG00000133687	TMTC1
ENSG00000173918	C1QTNF1
ENSG00000099377	HSD3B7
ENSG00000166682	TMPRSS5
ENSG00000241294	IGKV2-24
ENSG00000282671	IGKV2-24
ENSG00000164171	ITGA2
ENSG00000178033	CALHM5
ENSG00000173567	ADGRF3
ENSG00000153933	DGKE
ENSG00000259316	NA
ENSG00000144485	HES6
ENSG00000282745	IGHV6-1
ENSG00000176485	PLAAT3
ENSG00000223350	IGLV9-49
ENSG00000174371	EXO1
ENSG00000095397	WHRN
ENSG00000099998	GGT5
ENSG00000137869	CYP19A1
ENSG00000174175	SELP
ENSG00000204364	C2
ENSG00000211659	IGLV3-25
ENSG00000151322	NPAS3
ENSG00000267472	ARHGAP27P2
ENSG00000116962	NID1
ENSG00000101384	JAG1
ENSG00000282305	IGHV3-74
ENSG00000198208	RPS6KL1
ENSG00000056558	TRAF1
ENSG00000115641	FHL2
ENSG00000136026	CKAP4
ENSG00000259305	ZHX1-C8orf76
ENSG00000160097	FNDC5
ENSG00000157045	NTAN1
ENSG00000145990	GFOD1
ENSG00000136492	BRIP1
ENSG00000173578	XCR1
ENSG00000169918	OTUD7A
ENSG00000104972	LILRB1
ENSG00000205045	SLFN12L
ENSG00000278555	LILRB4
ENSG00000151240	DIP2C
ENSG00000128567	PODXL
ENSG00000058091	CDK14
ENSG00000267554	NA
ENSG00000215126	CBWD6
ENSG00000197721	CR1L
ENSG00000168785	TSPAN5
ENSG00000235863	B3GALT4
ENSG00000178860	MSC
ENSG00000154760	SLFN13
ENSG00000136274	NACAD
ENSG00000079215	SLC1A3
ENSG00000232216	IGHV3-43
ENSG00000223481	TAP2
ENSG00000225967	TAP2
ENSG00000006747	SCIN
ENSG00000134070	IRAK2
ENSG00000126790	L3HYPDH
ENSG00000232326	TAP2
ENSG00000162692	VCAM1
ENSG00000211595	IGKJ3
ENSG00000081923	ATP8B1
ENSG00000186654	PRR5
ENSG00000185215	TNFAIP2
ENSG00000137403	HLA-F
ENSG00000274587	LILRB3
ENSG00000211897	IGHG3
ENSG00000260908	NA
ENSG00000170382	LRRN2
ENSG00000102804	TSC22D1
ENSG00000233841	HLA-C
ENSG00000241386	HLA-DOB
ENSG00000278318	ZNF229
ENSG00000135124	P2RX4
ENSG00000231225	MICA
ENSG00000233051	MICA
ENSG00000173372	C1QA
ENSG00000274148	LILRA6
ENSG00000175857	GAPT
ENSG00000124731	TREM1
ENSG00000221887	HMSD
ENSG00000164308	ERAP2
ENSG00000121743	GJA3
ENSG00000204359	CFB
ENSG00000228696	ARL17B
ENSG00000277117	NA
ENSG00000277808	LENG1
ENSG00000184156	KCNQ3
ENSG00000231372	MICB
ENSG00000257122	RRN3P3
ENSG00000275584	LILRA6
ENSG00000211679	IGLC3
ENSG00000211594	IGKJ4
ENSG00000232126	HLA-B
ENSG00000206509	HLA-F
ENSG00000237508	HLA-F
ENSG00000229698	HLA-F
ENSG00000172339	ALG14
ENSG00000127530	OR7C1
ENSG00000126803	HSPA2
ENSG00000083067	TRPM3
ENSG00000230678	BRD2
ENSG00000143185	XCL2
ENSG00000276836	ARHGAP27
ENSG00000277816	LILRB3
ENSG00000084453	SLCO1A2
ENSG00000206449	MICB
ENSG00000258465	NA
ENSG00000211638	IGLV8-61
ENSG00000145708	CRHBP
ENSG00000275019	LILRB3
ENSG00000273574	LENG9
ENSG00000174137	FAM53A
ENSG00000204577	LILRB3
ENSG00000231925	TAPBP
ENSG00000238289	MICB
ENSG00000228964	HLA-B
ENSG00000277016	IGHG4
ENSG00000049130	KITLG
ENSG00000149294	NCAM1
ENSG00000138755	CXCL9
ENSG00000235233	MICA
ENSG00000206503	HLA-A
ENSG00000254415	SIGLEC14
ENSG00000240508	PSMB9
ENSG00000243958	PSMB9
ENSG00000206505	HLA-A
ENSG00000197467	COL13A1
ENSG00000206450	HLA-B
ENSG00000279968	CCDC28A-AS1
ENSG00000223532	HLA-B
ENSG00000174607	UGT8
ENSG00000230230	TRIM26
ENSG00000103569	AQP9
ENSG00000065320	NTN1
ENSG00000204525	HLA-C
ENSG00000227715	HLA-A
ENSG00000184983	NDUFA6
ENSG00000206308	HLA-DRA
ENSG00000230726	HLA-DRA
ENSG00000234794	HLA-DRA
ENSG00000170396	ZNF804A
ENSG00000229006	TRIM27
ENSG00000234745	HLA-B
ENSG00000136828	RALGPS1
ENSG00000277263	HLA-DRA
ENSG00000157168	NRG1
ENSG00000204673	AKT1S1
ENSG00000168994	PXDC1
ENSG00000100600	LGMN

### Sheet: down-reg by at least one IFN
ensembl_gene_id	SYMBOL
ENSG00000175445	LPL
ENSG00000154736	ADAMTS5
ENSG00000173068	BNC2
ENSG00000158481	CD1C
ENSG00000100628	ASB2
ENSG00000175315	CST6
ENSG00000152133	GPATCH11
ENSG00000133317	LGALS12
ENSG00000119865	CNRIP1
ENSG00000167658	EEF2
ENSG00000100129	EIF3L
ENSG00000063046	EIF4B
ENSG00000166033	HTRA1
ENSG00000128298	BAIAP2L2
ENSG00000070756	PABPC1
ENSG00000107282	APBA1
ENSG00000122254	HS3ST2
ENSG00000152102	FAM168B
ENSG00000174444	RPL4
ENSG00000138031	ADCY3
ENSG00000141161	UNC45B
ENSG00000090621	PABPC4
ENSG00000183019	MCEMP1
ENSG00000118515	SGK1
ENSG00000087245	MMP2
ENSG00000010361	FUZ
ENSG00000226887	ERVMER34-1
ENSG00000063180	CA11
ENSG00000172667	ZMAT3
ENSG00000105373	NOP53
ENSG00000121769	FABP3
ENSG00000105655	ISYNA1
ENSG00000181045	SLC26A11
ENSG00000233369	GTF2IP4
ENSG00000113391	FAM172A
ENSG00000268144	NIFKP6
ENSG00000143434	SEMA6C
ENSG00000127824	TUBA4A
ENSG00000147604	RPL7
ENSG00000260822	NA
ENSG00000178104	PDE4DIP
ENSG00000258102	MAP1LC3B2
ENSG00000064393	HIPK2
ENSG00000148483	TMEM236
ENSG00000272325	NUDT3
ENSG00000175115	PACS1
ENSG00000168913	ENHO
ENSG00000157870	PRXL2B
ENSG00000275125	PRXL2B
ENSG00000179981	TSHZ1
ENSG00000181035	SLC25A42
ENSG00000047056	WDR37
ENSG00000119986	AVPI1
ENSG00000185950	IRS2
ENSG00000166313	APBB1
ENSG00000177675	CD163L1
ENSG00000100422	CERK
ENSG00000101220	C20orf27
ENSG00000249863	NA
ENSG00000243335	KCTD7
ENSG00000127526	SLC35E1
ENSG00000184992	BRI3BP
ENSG00000204345	CD300LD
ENSG00000232869	TRBV29-1
ENSG00000282628	TRBV29-1
ENSG00000189332	SLC25A51P4
ENSG00000088881	EBF4
ENSG00000106608	URGCP
ENSG00000118785	SPP1
ENSG00000116096	SPR
ENSG00000178234	GALNT11
ENSG00000049239	H6PD
ENSG00000077097	TOP2B
ENSG00000172819	RARG
ENSG00000130203	APOE
ENSG00000112474	HSD17B8
ENSG00000225312	HSD17B8
ENSG00000228357	HSD17B8
ENSG00000228712	HSD17B8
ENSG00000232357	HSD17B8
ENSG00000143126	CELSR2
ENSG00000158825	CDA
ENSG00000132510	KDM6B
ENSG00000168268	NT5DC2
ENSG00000211445	GPX3
ENSG00000284501	MGAT4B
ENSG00000161013	MGAT4B
ENSG00000132182	NUP210
ENSG00000276600	RAB7B
ENSG00000133657	ATP13A3
ENSG00000100316	RPL3
ENSG00000168675	LDLRAD4
ENSG00000137054	POLR1E
ENSG00000188211	NCR3LG1
ENSG00000064655	EYA2
ENSG00000182175	RGMA
ENSG00000164715	LMTK2
ENSG00000124334	IL9R
ENSG00000109501	WFS1
ENSG00000277053	GTF2IP1
ENSG00000205710	C17orf107
ENSG00000169683	LRRC45
ENSG00000122861	PLAU
ENSG00000116005	PCYOX1
ENSG00000130881	LRP3
ENSG00000149823	VPS51
ENSG00000089009	RPL6
ENSG00000198483	ANKRD35
ENSG00000205060	SLC35B4
ENSG00000130939	UBE4B
ENSG00000205744	DENND1C
ENSG00000076716	GPC4
ENSG00000169896	ITGAM
ENSG00000151498	ACAD8
ENSG00000075151	EIF4G3
ENSG00000196557	CACNA1H
ENSG00000139974	SLC38A6
ENSG00000165699	TSC1
ENSG00000153012	LGI2
ENSG00000133121	STARD13
ENSG00000196218	RYR1
ENSG00000162892	IL24
ENSG00000169884	WNT10B
ENSG00000122729	ACO1
ENSG00000102934	PLLP
ENSG00000173320	STOX2
ENSG00000154229	PRKCA
ENSG00000007402	CACNA2D2
ENSG00000168386	FILIP1L
ENSG00000114739	ACVR2B
ENSG00000167740	CYB5D2
ENSG00000142235	LMTK3
ENSG00000114541	FRMD4B
ENSG00000181523	SGSH
ENSG00000164896	FASTK
ENSG00000069020	MAST4
ENSG00000284161	EEF2K
ENSG00000172053	QARS1
ENSG00000165821	SALL2
ENSG00000088812	ATRN
ENSG00000187957	DNER
ENSG00000142661	MYOM3
ENSG00000137673	MMP7
ENSG00000133835	HSD17B4
ENSG00000175390	EIF3F
ENSG00000133027	PEMT
ENSG00000100271	TTLL1
ENSG00000147403	RPL10
ENSG00000100426	ZBED4
ENSG00000138587	MNS1
ENSG00000263465	SRSF8
ENSG00000010292	NCAPD2
ENSG00000272899	ATP6V1FNB
ENSG00000158488	CD1E
ENSG00000213316	LTC4S
ENSG00000283887	LTC4S
ENSG00000136235	GPNMB
ENSG00000108924	HLF
ENSG00000019102	VSIG2
ENSG00000186174	BCL9L
ENSG00000148842	CNNM2
ENSG00000089057	SLC23A2
ENSG00000165804	ZNF219
ENSG00000165646	SLC18A2
ENSG00000123933	MXD4
ENSG00000262874	C19orf84
ENSG00000160318	CLDND2
ENSG00000090975	PITPNM2
ENSG00000227473	TSSK5P
ENSG00000166341	DCHS1
ENSG00000130304	SLC27A1
ENSG00000198682	PAPSS2
ENSG00000180354	MTURN
ENSG00000240445	FOXO3B
ENSG00000137764	MAP2K5
ENSG00000157404	KIT
ENSG00000151650	VENTX
ENSG00000185070	FLRT2
ENSG00000164086	DUSP7
ENSG00000160703	NLRX1
ENSG00000187609	EXD3
ENSG00000064309	CDON
ENSG00000121410	A1BG
ENSG00000090238	YPEL3
ENSG00000071242	RPS6KA2
ENSG00000163359	COL6A3
ENSG00000130956	HABP4
ENSG00000137642	SORL1
ENSG00000162407	PLPP3
ENSG00000074276	CDHR2
ENSG00000263142	LRRC37A17P
ENSG00000157551	KCNJ15
ENSG00000197858	GPAA1
ENSG00000143061	IGSF3
ENSG00000146083	RNF44
ENSG00000185345	PRKN
ENSG00000126351	THRA
ENSG00000146021	KLHL3
ENSG00000234571	H2BP2
ENSG00000188060	RAB42
ENSG00000157077	ZFYVE9
ENSG00000172349	IL16
ENSG00000099991	CABIN1
ENSG00000105202	FBL
ENSG00000280548	FBL
ENSG00000198034	RPS4X
ENSG00000115414	FN1
ENSG00000067704	IARS2
ENSG00000174231	PRPF8
ENSG00000051128	HOMER3
ENSG00000100234	TIMP3
ENSG00000108506	INTS2
ENSG00000151062	CACNA2D4
ENSG00000284953	CACNA2D4
ENSG00000120318	ARAP3
ENSG00000235217	TSPY26P
ENSG00000174080	CTSF
ENSG00000126368	NR1D1
ENSG00000085117	CD82
ENSG00000172366	MCRIP2
ENSG00000180878	C11orf42
ENSG00000137103	TMEM8B
ENSG00000120256	LRP11
ENSG00000204136	GGTA1
ENSG00000140199	SLC12A6
ENSG00000137802	MAPKBP1
ENSG00000186715	MST1L
ENSG00000067840	PDZD4
ENSG00000124942	AHNAK
ENSG00000139433	GLTP
ENSG00000186951	PPARA
ENSG00000254772	EEF1G
ENSG00000175463	TBC1D10C
ENSG00000178922	HYI
ENSG00000075303	SLC25A40
ENSG00000143486	EIF2D
ENSG00000111144	LTA4H
ENSG00000167394	ZNF668
ENSG00000131355	ADGRE3
ENSG00000127585	FBXL16
ENSG00000198162	MAN1A2
ENSG00000257335	MGAM
ENSG00000081377	CDC14B
ENSG00000170004	CHD3
ENSG00000137727	ARHGAP20
ENSG00000163704	PRRT3
ENSG00000165140	FBP1
ENSG00000144455	SUMF1
ENSG00000272901	SMDT1
ENSG00000185477	GPRIN3
ENSG00000142279	WTIP
ENSG00000167895	TMC8
ENSG00000284824	NA
ENSG00000125084	WNT1
ENSG00000183496	MEX3B
ENSG00000178385	PLEKHM3
ENSG00000285005	PLEKHM3
ENSG00000040608	RTN4R
ENSG00000105516	DBP
ENSG00000144749	LRIG1
ENSG00000131188	PRR7
ENSG00000114779	ABHD14B
ENSG00000105643	ARRDC2
ENSG00000221946	FXYD7
ENSG00000105227	PRX
ENSG00000124466	LYPD3
ENSG00000149150	SLC43A1
ENSG00000203710	CR1
ENSG00000198695	MT-ND6
ENSG00000104884	ERCC2
ENSG00000206282	RGL2
ENSG00000161031	PGLYRP2
ENSG00000185252	ZNF74
ENSG00000122406	RPL5
ENSG00000134278	SPIRE1
ENSG00000149499	EML3
ENSG00000283658	RPL23AP82
ENSG00000181754	AMIGO1
ENSG00000162526	TSSK3
ENSG00000234906	APOC2
ENSG00000173166	RAPH1
ENSG00000169957	ZNF768
ENSG00000124593	NA
ENSG00000170871	KIAA0232
ENSG00000177380	PPFIA3
ENSG00000152377	SPOCK1
ENSG00000100350	FOXRED2
ENSG00000162076	FLYWCH2
ENSG00000181291	TMEM132E
ENSG00000189350	TOGARAM2
ENSG00000263155	MYZAP
ENSG00000156535	CD109
ENSG00000125633	CCDC93
ENSG00000142405	NLRP12
ENSG00000250959	GLUD1P3
ENSG00000186815	TPCN1
ENSG00000222047	C10orf55
ENSG00000106799	TGFBR1
ENSG00000099139	PCSK5
ENSG00000267023	LRRC37A16P
ENSG00000179057	IGSF22
ENSG00000175854	SWI5
ENSG00000148600	CDHR1
ENSG00000113758	DBN1
ENSG00000150756	ATPSCKMT
ENSG00000138336	TET1
ENSG00000186496	ZNF396
ENSG00000130640	TUBGCP2
ENSG00000105429	MEGF8
ENSG00000118432	CNR1
ENSG00000186395	KRT10
ENSG00000119681	LTBP2
ENSG00000275793	RIMBP3
ENSG00000100060	MFNG
ENSG00000166997	CNPY4
ENSG00000108175	ZMIZ1
ENSG00000197969	VPS13A
ENSG00000156650	KAT6B
ENSG00000281813	KAT6B
ENSG00000269737	NA
ENSG00000005882	PDK2
ENSG00000183048	SLC25A10
ENSG00000153832	FBXO36
ENSG00000186716	BCR
ENSG00000179029	TMEM107
ENSG00000104960	PTOV1
ENSG00000198429	ZNF69
ENSG00000188559	RALGAPA2
ENSG00000173599	PC
ENSG00000187066	TMEM262
ENSG00000183578	TNFAIP8L3
ENSG00000138709	LARP1B
ENSG00000101849	TBL1X
ENSG00000148411	NACC2
ENSG00000186891	TNFRSF18
ENSG00000143153	ATP1B1
ENSG00000173950	XXYLT1
ENSG00000168754	FAM178B
ENSG00000179832	MROH1
ENSG00000187486	KCNJ11
ENSG00000183741	CBX6
ENSG00000198932	GPRASP1
ENSG00000170145	SIK2
ENSG00000168056	LTBP3
ENSG00000198786	MT-ND5
ENSG00000007264	MATK
ENSG00000143412	ANXA9
ENSG00000130751	NPAS1
ENSG00000219481	NBPF1
ENSG00000166833	NAV2
ENSG00000143947	RPS27A
ENSG00000196526	AFAP1
ENSG00000165698	SPACA9
ENSG00000171467	ZNF318
ENSG00000066056	TIE1
ENSG00000161914	ZNF653
ENSG00000105647	PIK3R2
ENSG00000111676	ATN1
ENSG00000197275	RAD54B
ENSG00000163815	CLEC3B
ENSG00000013306	SLC25A39
ENSG00000078687	TNRC6C
ENSG00000154127	UBASH3B
ENSG00000275744	SLC2A11
ENSG00000176490	DIRAS1
ENSG00000158477	CD1A
ENSG00000143450	OAZ3
ENSG00000183779	ZNF703
ENSG00000081059	TCF7
ENSG00000178498	DTX3
ENSG00000253729	PRKDC
ENSG00000075391	RASAL2
ENSG00000198925	ATG9A
ENSG00000180447	GAS1
ENSG00000175727	MLXIP
ENSG00000112299	VNN1
ENSG00000177045	SIX5
ENSG00000253305	PCDHGB6
ENSG00000135835	KIAA1614
ENSG00000142552	RCN3
ENSG00000231123	SPATA20P1
ENSG00000162444	RBP7
ENSG00000101079	NDRG3
ENSG00000141401	IMPA2
ENSG00000101695	RNF125
ENSG00000185513	L3MBTL1
ENSG00000112033	PPARD
ENSG00000100300	TSPO
ENSG00000184640	SEPTIN9
ENSG00000080561	MID2
ENSG00000151715	TMEM45B
ENSG00000174721	FGFBP3
ENSG00000116574	RHOU
ENSG00000284984	RHOU
ENSG00000157933	SKI
ENSG00000103489	XYLT1
ENSG00000263326	NA
ENSG00000204852	TCTN1
ENSG00000247746	USP51
ENSG00000164300	SERINC5
ENSG00000167261	DPEP2
ENSG00000124203	ZNF831
ENSG00000169789	PRY
ENSG00000186047	DLEU7
ENSG00000112078	KCTD20
ENSG00000106178	CCL24
ENSG00000167536	DHRS13
ENSG00000155792	DEPTOR
ENSG00000121690	DEPDC7
ENSG00000131089	ARHGEF9
ENSG00000159733	ZFYVE28
ENSG00000108515	ENO3
ENSG00000107957	SH3PXD2A
ENSG00000180767	CHST13
ENSG00000128595	CALU
ENSG00000124374	PAIP2B
ENSG00000167914	GSDMA
ENSG00000116106	EPHA4
ENSG00000146802	TMEM168
ENSG00000162408	NOL9
ENSG00000164818	DNAAF5
ENSG00000130475	FCHO1
ENSG00000167363	FN3K
ENSG00000213753	CENPBD2P
ENSG00000185187	SIGIRR
ENSG00000172572	PDE3A
ENSG00000100307	CBX7
ENSG00000197061	H4C3
ENSG00000261594	TPBGL
ENSG00000151612	ZNF827
ENSG00000133805	AMPD3
ENSG00000188352	FOCAD
ENSG00000142303	ADAMTS10
ENSG00000115306	SPTBN1
ENSG00000214265	NA
ENSG00000161939	RNASEK-C17orf49
ENSG00000157978	LDLRAP1
ENSG00000107147	KCNT1
ENSG00000173905	GOLIM4
ENSG00000278540	ACACA
ENSG00000133466	C1QTNF6
ENSG00000166171	DPCD
ENSG00000131374	TBC1D5
ENSG00000161243	FBXO27
ENSG00000132170	PPARG
ENSG00000178726	THBD
ENSG00000263961	RHEX
ENSG00000132199	ENOSF1
ENSG00000215475	SIAH3
ENSG00000145451	GLRA3
ENSG00000174529	TMEM81
ENSG00000165802	NSMF
ENSG00000134245	WNT2B
ENSG00000132405	TBC1D14
ENSG00000135116	HRK
ENSG00000164828	SUN1
ENSG00000168067	MAP4K2
ENSG00000111678	C12orf57
ENSG00000116251	RPL22
ENSG00000100345	MYH9
ENSG00000136160	EDNRB
ENSG00000143515	ATP8B2
ENSG00000196367	TRRAP
ENSG00000118402	ELOVL4
ENSG00000065054	SLC9A3R2
ENSG00000178947	SMIM10L2A
ENSG00000023909	GCLM
ENSG00000172794	RAB37
ENSG00000239282	CASTOR1
ENSG00000158485	CD1B
ENSG00000172731	LRRC20
ENSG00000138002	IFT172
ENSG00000103994	ZNF106
ENSG00000120008	WDR11
ENSG00000084112	SSH1
ENSG00000160298	C21orf58
ENSG00000125650	PSPN
ENSG00000108828	VAT1
ENSG00000158828	PINK1
ENSG00000104936	DMPK
ENSG00000197046	SIGLEC15
ENSG00000265681	RPL17
ENSG00000167972	ABCA3
ENSG00000162063	CCNF
ENSG00000105472	CLEC11A
ENSG00000181215	C4orf50
ENSG00000123095	BHLHE41
ENSG00000182670	TTC3
ENSG00000125691	RPL23
ENSG00000008256	CYTH3
ENSG00000175066	GK5
ENSG00000187017	ESPN
ENSG00000145833	DDX46
ENSG00000169991	IFFO2
ENSG00000124098	FAM210B
ENSG00000148488	ST8SIA6
ENSG00000155850	SLC26A2
ENSG00000163046	ANKRD30BL
ENSG00000107679	PLEKHA1
ENSG00000221890	NPTXR
ENSG00000179222	MAGED1
ENSG00000280789	PAGR1
ENSG00000119711	ALDH6A1
ENSG00000144152	FBLN7
ENSG00000168758	SEMA4C
ENSG00000144647	POMGNT2
ENSG00000261208	NA
ENSG00000187535	IFT140
ENSG00000144824	PHLDB2
ENSG00000138814	PPP3CA
ENSG00000103855	CD276
ENSG00000139144	PIK3C2G
ENSG00000240342	RPS2P5
ENSG00000067208	EVI5
ENSG00000197093	GAL3ST4
ENSG00000140368	PSTPIP1
ENSG00000107331	ABCA2
ENSG00000075240	GRAMD4
ENSG00000267352	SH3GL1P3
ENSG00000167695	TLCD3A
ENSG00000204386	NEU1
ENSG00000124191	TOX2
ENSG00000178665	ZNF713
ENSG00000081041	CXCL2
ENSG00000272031	ANKRD34A
ENSG00000197296	FITM2
ENSG00000171596	NMUR1
ENSG00000109089	CDR2L
ENSG00000165102	HGSNAT
ENSG00000108785	HSD17B1P1
ENSG00000054983	GALC
ENSG00000137154	RPS6
ENSG00000088538	DOCK3
ENSG00000092096	SLC22A17
ENSG00000141527	CARD14
ENSG00000158717	RNF166
ENSG00000184613	NELL2
ENSG00000065717	TLE2
ENSG00000188026	RILPL1
ENSG00000225968	ELFN1
ENSG00000213839	TMX2P1
ENSG00000131781	FMO5
ENSG00000104883	PEX11G
ENSG00000009830	POMT2
ENSG00000148019	CEP78
ENSG00000185245	GP1BA
ENSG00000187840	EIF4EBP1
ENSG00000154146	NRGN
ENSG00000285444	NA
ENSG00000163093	BBS5
ENSG00000105699	LSR
ENSG00000142541	RPL13A
ENSG00000102886	GDPD3
ENSG00000105479	ODAD1
ENSG00000102125	TAFAZZIN
ENSG00000125652	ALKBH7
ENSG00000197321	SVIL
ENSG00000141524	TMC6
ENSG00000072110	ACTN1
ENSG00000132635	PCED1A
ENSG00000122026	RPL21
ENSG00000228439	NA
ENSG00000198743	SLC5A3
ENSG00000141194	OR4D1
ENSG00000223519	KIF28P
ENSG00000130943	PKDREJ
ENSG00000165572	KBTBD6
ENSG00000213903	LTB4R
ENSG00000285456	LTB4R
ENSG00000166046	TCP11L2
ENSG00000173868	PHOSPHO1
ENSG00000140450	ARRDC4
ENSG00000064201	TSPAN32
ENSG00000136854	STXBP1
ENSG00000105698	USF2
ENSG00000166508	MCM7
ENSG00000175294	CATSPER1
ENSG00000142765	SYTL1
ENSG00000182809	CRIP2
ENSG00000118369	USP35
ENSG00000101265	RASSF2
ENSG00000151458	ANKRD50
ENSG00000197558	SSPOP
ENSG00000145391	SETD7
ENSG00000060237	WNK1
ENSG00000118965	WDR35
ENSG00000185958	FAM186A
ENSG00000148180	GSN
ENSG00000120832	MTERF2
ENSG00000143387	CTSK
ENSG00000140948	ZCCHC14
ENSG00000235944	ZNF815P
ENSG00000171227	TMEM37
ENSG00000173818	ENDOV
ENSG00000182183	SHISAL2A
ENSG00000109667	SLC2A9
ENSG00000121039	RDH10
ENSG00000186318	BACE1
ENSG00000166289	PLEKHF1
ENSG00000133059	DSTYK
ENSG00000147526	TACC1
ENSG00000185290	NUPR2
ENSG00000255508	NA
ENSG00000125430	HS3ST3B1
ENSG00000083838	ZNF446
ENSG00000106479	ZNF862
ENSG00000179364	PACS2
ENSG00000164684	ZNF704
ENSG00000278693	ASB2
ENSG00000185920	PTCH1
ENSG00000276802	HERC2
ENSG00000006555	TTC22
ENSG00000185504	FAAP100
ENSG00000283589	GOLGA8N
ENSG00000187098	MITF
ENSG00000133460	SLC2A11
ENSG00000121742	GJB6
ENSG00000263264	NA
ENSG00000125810	CD93
ENSG00000242866	STRC
ENSG00000152953	STK32B
ENSG00000103319	EEF2K
ENSG00000095539	SEMA4G
ENSG00000169220	RGS14
ENSG00000094914	AAAS
ENSG00000073756	PTGS2
ENSG00000154217	PITPNC1
ENSG00000115107	STEAP3
ENSG00000073910	FRY
ENSG00000106330	MOSPD3
ENSG00000102678	FGF9
ENSG00000116704	SLC35D1
ENSG00000170629	DPY19L2P2
ENSG00000102763	VWA8
ENSG00000127946	HIP1
ENSG00000197978	GOLGA6L9
ENSG00000146904	EPHA1
ENSG00000284816	EPHA1
ENSG00000114812	VIPR1
ENSG00000118557	PMFBP1
ENSG00000101194	SLC17A9
ENSG00000269713	NBPF9
ENSG00000050030	NEXMIF
ENSG00000197530	MIB2
ENSG00000091039	OSBPL8
ENSG00000148985	PGAP2
ENSG00000175662	TOM1L2
ENSG00000283486	NA
ENSG00000158270	COLEC12
ENSG00000114302	PRKAR2A
ENSG00000139835	GRTP1
ENSG00000124074	ENKD1
ENSG00000176723	ZNF843
ENSG00000095970	TREM2
ENSG00000123689	G0S2
ENSG00000174684	B4GAT1
ENSG00000139182	CLSTN3
ENSG00000262655	SPON1
ENSG00000119457	SLC46A2
ENSG00000188747	NOXA1
ENSG00000228278	ORM2
ENSG00000197601	FAR1
ENSG00000233673	ANAPC1P1
ENSG00000177830	CHID1
ENSG00000105088	OLFM2
ENSG00000069424	KCNAB2
ENSG00000182700	IGIP
ENSG00000183723	CMTM4
ENSG00000070961	ATP2B1
ENSG00000197635	DPP4
ENSG00000188542	DUSP28
ENSG00000243989	ACY1
ENSG00000174586	ZNF497
ENSG00000256061	DNAAF4
ENSG00000237984	PTENP1
ENSG00000171574	ZNF584
ENSG00000114942	EEF1B2
ENSG00000283391	EEF1B2
ENSG00000106333	PCOLCE
ENSG00000144283	PKP4
ENSG00000089327	FXYD5
ENSG00000175591	P2RY2
ENSG00000109062	SLC9A3R1
ENSG00000107719	PALD1
ENSG00000125966	MMP24
ENSG00000260314	MRC1
ENSG00000145911	N4BP3
ENSG00000242193	CRYZL2P
ENSG00000131634	TMEM204
ENSG00000163734	CXCL3
ENSG00000213923	CSNK1E
ENSG00000130590	SAMD10
ENSG00000164023	SGMS2
ENSG00000108582	CPD
ENSG00000162676	GFI1
ENSG00000186462	NAP1L2
ENSG00000168615	ADAM9
ENSG00000275342	PRAG1
ENSG00000120162	MOB3B
ENSG00000130635	COL5A1
ENSG00000103494	RPGRIP1L
ENSG00000128487	SPECC1
ENSG00000089597	GANAB
ENSG00000185760	KCNQ5
ENSG00000170425	ADORA2B
ENSG00000139289	PHLDA1
ENSG00000119514	GALNT12
ENSG00000108846	ABCC3
ENSG00000185418	TARS3
ENSG00000104870	FCGRT
ENSG00000142937	RPS8
ENSG00000230373	GOLGA6L5P
ENSG00000125648	SLC25A23
ENSG00000141577	CEP131
ENSG00000164061	BSN
ENSG00000029993	HMGB3
ENSG00000137878	GCOM1
ENSG00000173581	CCDC106
ENSG00000188735	TMEM120B
ENSG00000110944	IL23A
ENSG00000174483	BBS1
ENSG00000124126	PREX1
ENSG00000237765	FAM200B
ENSG00000090776	EFNB1
ENSG00000127603	MACF1
ENSG00000105649	RAB3A
ENSG00000006432	MAP3K9
ENSG00000285171	NA
ENSG00000226742	HSBP1L1
ENSG00000185924	RTN4RL1
ENSG00000111664	GNB3
ENSG00000105717	PBX4
ENSG00000172346	CSDC2
ENSG00000159374	M1AP
ENSG00000275824	CCL4
ENSG00000185989	RASA3
ENSG00000280477	RASA3
ENSG00000113555	PCDH12
ENSG00000176273	SLC35G1
ENSG00000162599	NFIA
ENSG00000141448	GATA6
ENSG00000175970	UNC119B
ENSG00000189292	ALKAL2
ENSG00000111674	ENO2
ENSG00000135049	AGTPBP1
ENSG00000171368	TPPP
ENSG00000023892	DEF6
ENSG00000004660	CAMKK1
ENSG00000161381	PLXDC1
ENSG00000110917	MLEC
ENSG00000060982	BCAT1
ENSG00000115590	IL1R2
ENSG00000110200	ANAPC15
ENSG00000211770	TRBJ2-6
ENSG00000282154	TRBJ2-6
ENSG00000103657	HERC1
ENSG00000227051	C14orf132
ENSG00000196372	ASB13
ENSG00000162746	FCRLB
ENSG00000253590	IGLV3-13
ENSG00000071967	CYBRD1
ENSG00000109436	TBC1D9
ENSG00000170264	FAM161A
ENSG00000183060	LYSMD4
ENSG00000172867	KRT2
ENSG00000077044	DGKD
ENSG00000280873	DGKD
ENSG00000152475	ZNF837
ENSG00000259330	INAFM2
ENSG00000141258	SGSM2
ENSG00000132207	SLX1A
ENSG00000152763	DNAI4
ENSG00000175938	ORAI3
ENSG00000213906	LTB4R2
ENSG00000285203	LTB4R2
ENSG00000157985	AGAP1
ENSG00000124920	MYRF
ENSG00000211584	SLC48A1
ENSG00000163378	EOGT
ENSG00000198324	PHETA1
ENSG00000124251	TP53TG5
ENSG00000145425	RPS3A
ENSG00000168970	JMJD7-PLA2G4B
ENSG00000126705	AHDC1
ENSG00000260001	TGFBR3L
ENSG00000099797	TECR
ENSG00000273514	FOXD4L6
ENSG00000167280	ENGASE
ENSG00000219626	FAM228B
ENSG00000173546	CSPG4
ENSG00000135912	TTLL4
ENSG00000104055	TGM5
ENSG00000011485	PPP5C
ENSG00000284308	C2orf81
ENSG00000205643	CDPF1
ENSG00000179195	ZNF664
ENSG00000163864	NMNAT3
ENSG00000169429	CXCL8
ENSG00000177494	ZBED2
ENSG00000122223	CD244
ENSG00000162493	PDPN
ENSG00000172345	STARD5
ENSG00000059377	TBXAS1
ENSG00000181350	LRRC75A
ENSG00000182253	SYNM
ENSG00000154122	ANKH
ENSG00000114948	ADAM23
ENSG00000229859	PGA3
ENSG00000231202	TRGVB
ENSG00000155666	KDM8
ENSG00000198055	GRK6
ENSG00000183688	RFLNB
ENSG00000283979	RFLNB
ENSG00000187605	TET3
ENSG00000171766	GATM
ENSG00000220842	RPL21P16
ENSG00000186994	KANK3
ENSG00000198727	MT-CYB
ENSG00000083457	ITGAE
ENSG00000213366	GSTM2
ENSG00000006327	TNFRSF12A
ENSG00000141858	SAMD1
ENSG00000134138	MEIS2
ENSG00000177084	POLE
ENSG00000229183	PGA4
ENSG00000218226	TATDN2P2
ENSG00000070019	GUCY2C
ENSG00000154764	WNT7A
ENSG00000167700	MFSD3
ENSG00000198363	ASPH
ENSG00000278224	PRICKLE4
ENSG00000131459	GFPT2
ENSG00000228594	FNDC10
ENSG00000133619	KRBA1
ENSG00000127616	SMARCA4
ENSG00000166145	SPINT1
ENSG00000171160	MORN4
ENSG00000085382	HACE1
ENSG00000106080	FKBP14
ENSG00000141298	SSH2
ENSG00000111110	PPM1H
ENSG00000182397	DNM1P46
ENSG00000131398	KCNC3
ENSG00000156711	MAPK13
ENSG00000197457	STMN3
ENSG00000160796	NBEAL2
ENSG00000179241	LDLRAD3
ENSG00000139641	ESYT1
ENSG00000163082	SGPP2
ENSG00000102743	SLC25A15
ENSG00000177595	PIDD1
ENSG00000064687	ABCA7
ENSG00000133816	MICAL2
ENSG00000072954	TMEM38A
ENSG00000177606	JUN
ENSG00000187559	FOXD4L3
ENSG00000156453	PCDH1
ENSG00000155659	VSIG4
ENSG00000110665	C11orf21
ENSG00000053918	KCNQ1
ENSG00000188641	DPYD
ENSG00000100867	DHRS2
ENSG00000137494	ANKRD42
ENSG00000250318	NA
ENSG00000170921	TANC2
ENSG00000275932	DUSP14
ENSG00000103485	QPRT
ENSG00000076770	MBNL3
ENSG00000100280	AP1B1
ENSG00000114770	ABCC5
ENSG00000214389	RPS3AP26
ENSG00000100346	CACNA1I
ENSG00000268758	ADGRE4P
ENSG00000082781	ITGB5
ENSG00000236320	SLFN14
ENSG00000179938	GOLGA8J
ENSG00000258227	CLEC5A
ENSG00000055118	KCNH2
ENSG00000101868	POLA1
ENSG00000162426	SLC45A1
ENSG00000166548	TK2
ENSG00000147408	CSGALNACT1
ENSG00000225151	GOLGA2P7
ENSG00000106003	LFNG
ENSG00000197162	ZNF785
ENSG00000203896	LIME1
ENSG00000242612	DECR2
ENSG00000197763	TXNRD3
ENSG00000172508	CARNS1
ENSG00000167701	GPT
ENSG00000117791	MTARC2
ENSG00000145882	PCYOX1L
ENSG00000165458	INPPL1
ENSG00000171840	NINJ2
ENSG00000198886	MT-ND4
ENSG00000280852	NA
ENSG00000164056	SPRY1
ENSG00000252950	RNA5SP490
ENSG00000261150	EPPK1
ENSG00000283787	PRR33
ENSG00000156299	TIAM1
ENSG00000106366	SERPINE1
ENSG00000158062	UBXN11
ENSG00000176749	CDK5R1
ENSG00000006704	GTF2IRD1
ENSG00000197283	SYNGAP1
ENSG00000277781	MROH6
ENSG00000159625	DRC7
ENSG00000108239	TBC1D12
ENSG00000123427	EEF1AKMT3
ENSG00000275199	AKT3
ENSG00000179855	GIPC3
ENSG00000227825	SLC9A7P1
ENSG00000131370	SH3BP5
ENSG00000125257	ABCC4
ENSG00000125730	C3
ENSG00000115008	IL1A
ENSG00000161996	WDR90
ENSG00000143224	PPOX
ENSG00000133401	PDZD2
ENSG00000138078	PREPL
ENSG00000176571	CNBD1
ENSG00000213139	CRYGS
ENSG00000105383	CD33
ENSG00000273850	PPP2R3B
ENSG00000228463	NA
ENSG00000103145	HCFC1R1
ENSG00000013503	POLR3B
ENSG00000147421	HMBOX1
ENSG00000139508	SLC46A3
ENSG00000137877	SPTBN5
ENSG00000178773	CPNE7
ENSG00000135960	EDAR
ENSG00000011143	MKS1
ENSG00000104783	KCNN4
ENSG00000165617	DACT1
ENSG00000171101	SIGLEC17P
ENSG00000033867	SLC4A7
ENSG00000176454	LPCAT4
ENSG00000102760	RGCC
ENSG00000274600	RIMBP3B
ENSG00000089505	CMTM1
ENSG00000168781	PPIP5K1
ENSG00000220008	LINGO3
ENSG00000266338	NBPF15
ENSG00000124215	CDH26
ENSG00000092068	SLC7A8
ENSG00000256029	NA
ENSG00000206527	HACD2
ENSG00000145439	CBR4
ENSG00000133056	PIK3C2B
ENSG00000003096	KLHL13
ENSG00000116014	KISS1R
ENSG00000186567	CEACAM19
ENSG00000259845	HERC2P10
ENSG00000187715	KBTBD12
ENSG00000108557	RAI1
ENSG00000182218	HHIPL1
ENSG00000256713	PGA5
ENSG00000164404	GDF9
ENSG00000140526	ABHD2
ENSG00000257767	NA
ENSG00000127528	KLF2
ENSG00000182272	B4GALNT4
ENSG00000172985	SH3RF3
ENSG00000110721	CHKA
ENSG00000089351	GRAMD1A
ENSG00000089820	ARHGAP4
ENSG00000174306	ZHX3
ENSG00000138160	KIF11
ENSG00000234814	SVIL2P
ENSG00000236732	NA
ENSG00000143443	C1orf56
ENSG00000140836	ZFHX3
ENSG00000135929	CYP27A1
ENSG00000159496	RGL4
ENSG00000138442	WDR12
ENSG00000198919	DZIP3
ENSG00000127418	FGFRL1
ENSG00000183092	BEGAIN
ENSG00000205476	CCDC85C
ENSG00000183246	RIMBP3C
ENSG00000188277	C15orf62
ENSG00000103876	FAH
ENSG00000165424	ZCCHC24
ENSG00000133048	CHI3L1
ENSG00000110799	VWF
ENSG00000007350	TKTL1
ENSG00000285022	MFHAS1
ENSG00000088543	C3orf18
ENSG00000235106	BRD3OS
ENSG00000157570	TSPAN18
ENSG00000135048	CEMIP2
ENSG00000133318	RTN3
ENSG00000240024	LINC00888
ENSG00000153823	PID1
ENSG00000149679	CABLES2
ENSG00000105220	GPI
ENSG00000154358	OBSCN
ENSG00000155380	SLC16A1
ENSG00000281917	SLC16A1
ENSG00000116151	MORN1
ENSG00000188483	IER5L
ENSG00000102882	MAPK3
ENSG00000204569	PPP1R10
ENSG00000145431	PDGFC
ENSG00000233750	CICP27
ENSG00000161558	TMEM143
ENSG00000169116	PARM1
ENSG00000008710	PKD1
ENSG00000010278	CD9
ENSG00000275331	ABCC6
ENSG00000160113	NR2F6
ENSG00000173838	MARCHF10
ENSG00000119714	GPR68
ENSG00000114670	NEK11
ENSG00000136404	TM6SF1
ENSG00000197712	FAM114A1
ENSG00000099889	ARVCF
ENSG00000282246	NA
ENSG00000153896	ZNF599
ENSG00000143578	CREB3L4
ENSG00000099282	TSPAN15
ENSG00000233836	NA
ENSG00000257315	ZBED6
ENSG00000099337	KCNK6
ENSG00000072832	CRMP1
ENSG00000196878	LAMB3
ENSG00000039523	RIPOR1
ENSG00000117543	DPH5
ENSG00000091592	NLRP1
ENSG00000140009	ESR2
ENSG00000067365	METTL22
ENSG00000177565	TBL1XR1
ENSG00000196782	MAML3
ENSG00000257093	DENND11
ENSG00000178015	GPR150
ENSG00000183044	ABAT
ENSG00000185621	LMLN
ENSG00000093217	XYLB
ENSG00000113140	SPARC
ENSG00000171246	NPTX1
ENSG00000140090	SLC24A4
ENSG00000116337	AMPD2
ENSG00000128011	LRFN1
ENSG00000116985	BMP8B
ENSG00000123453	SARDH
ENSG00000149809	TM7SF2
ENSG00000156564	LRFN2
ENSG00000205307	SAP25
ENSG00000137841	PLCB2
ENSG00000266086	NA
ENSG00000130222	GADD45G
ENSG00000009765	IYD
ENSG00000130699	TAF4
ENSG00000151503	NCAPD3
ENSG00000213853	EMP2
ENSG00000275397	DHRS11
ENSG00000173137	ADCK5
ENSG00000285451	ADCK5
ENSG00000076555	ACACB
ENSG00000171863	RPS7
ENSG00000196547	MAN2A2
ENSG00000176533	GNG7
ENSG00000166971	AKTIP
ENSG00000158473	CD1D
ENSG00000166965	RCCD1
ENSG00000213445	SIPA1
ENSG00000153071	DAB2
ENSG00000197557	TTC30A
ENSG00000258679	NA
ENSG00000234500	NA
ENSG00000002587	HS3ST1
ENSG00000133315	MACROD1
ENSG00000135519	KCNH3
ENSG00000241399	CD302
ENSG00000166578	IQCD
ENSG00000186340	THBS2
ENSG00000186104	CYP2R1
ENSG00000152127	MGAT5
ENSG00000182318	ZSCAN22
ENSG00000009694	TENM1
ENSG00000182220	ATP6AP2
ENSG00000163827	LRRC2
ENSG00000185112	FAM43A
ENSG00000111145	ELK3
ENSG00000256223	ZNF10
ENSG00000273749	CYFIP1
ENSG00000268849	SIGLEC22P
ENSG00000160957	RECQL4
ENSG00000142512	SIGLEC10
ENSG00000188636	RTL6
ENSG00000197535	MYO5A
ENSG00000204856	FAM216A
ENSG00000175866	BAIAP2
ENSG00000058668	ATP2B4
ENSG00000165795	NDRG2
ENSG00000120594	PLXDC2
ENSG00000220785	MTMR9LP
ENSG00000189152	GRAPL
ENSG00000159445	THEM4
ENSG00000163995	ABLIM2
ENSG00000155966	AFF2
ENSG00000215493	NA
ENSG00000135678	CPM
ENSG00000267041	ZNF850
ENSG00000066230	SLC9A3
ENSG00000159784	FAM131B
ENSG00000119977	TCTN3
ENSG00000266433	TBC1D3P5
ENSG00000184271	POU6F1
ENSG00000091129	NRCAM
ENSG00000150627	WDR17
ENSG00000274442	PRPF8
ENSG00000126217	MCF2L
ENSG00000155254	MARVELD1
ENSG00000182173	TSEN54
ENSG00000058056	USP13
ENSG00000151474	FRMD4A
ENSG00000184985	SORCS2
ENSG00000205683	DPF3
ENSG00000131400	NAPSA
ENSG00000174628	IQCK
ENSG00000166153	DEPDC4
ENSG00000266524	GDF10
ENSG00000182796	TMEM198B
ENSG00000080493	SLC4A4
ENSG00000151208	DLG5
ENSG00000161040	FBXL13
ENSG00000151692	RNF144A
ENSG00000233586	NA
ENSG00000197256	KANK2
ENSG00000196159	FAT4
ENSG00000163645	ERICH6
ENSG00000088305	DNMT3B
ENSG00000131016	AKAP12
ENSG00000227600	PPT2
ENSG00000064199	SPA17
ENSG00000105520	PLPPR2
ENSG00000170837	GPR27
ENSG00000099219	ERMP1
ENSG00000225720	NA
ENSG00000123384	LRP1
ENSG00000115594	IL1R1
ENSG00000250565	ATP6V1E2
ENSG00000179477	ALOX12B
ENSG00000178184	PARD6G
ENSG00000148680	HTR7
ENSG00000166342	NETO1
ENSG00000148158	SNX30
ENSG00000236334	PPIAL4G
ENSG00000198870	STKLD1
ENSG00000281245	STKLD1
ENSG00000178038	ALS2CL
ENSG00000145390	USP53
ENSG00000050628	PTGER3
ENSG00000171163	ZNF692
ENSG00000143847	PPFIA4
ENSG00000104833	TUBB4A
ENSG00000171219	CDC42BPG
ENSG00000274180	NATD1
ENSG00000154102	C16orf74
ENSG00000178814	OPLAH
ENSG00000186854	TRABD2A
ENSG00000157064	NMNAT2
ENSG00000140104	CLBA1
ENSG00000204410	MSH5
ENSG00000151117	TMEM86A
ENSG00000185909	KLHDC8B
ENSG00000273045	C2orf15
ENSG00000165092	ALDH1A1
ENSG00000130147	SH3BP4
ENSG00000112992	NNT
ENSG00000128309	MPST
ENSG00000108551	RASD1
ENSG00000170989	S1PR1
ENSG00000213713	PIGCP1
ENSG00000123454	DBH
ENSG00000161267	BDH1
ENSG00000171643	S100Z
ENSG00000269313	MAGIX
ENSG00000227268	KLLN
ENSG00000081181	ARG2
ENSG00000183579	ZNRF3
ENSG00000162882	HAAO
ENSG00000133116	KL
ENSG00000182162	P2RY8
ENSG00000183628	DGCR6
ENSG00000167925	GHDC
ENSG00000174669	SLC29A2
ENSG00000177990	DPY19L2
ENSG00000133247	KMT5C
ENSG00000181631	P2RY13
ENSG00000145284	SCD5
ENSG00000149527	PLCH2
ENSG00000181652	ATG9B
ENSG00000171617	ENC1
ENSG00000238105	GOLGA2P5
ENSG00000078177	N4BP2
ENSG00000092847	AGO1
ENSG00000141736	ERBB2
ENSG00000033627	ATP6V0A1
ENSG00000134901	POGLUT2
ENSG00000104728	ARHGEF10
ENSG00000005448	WDR54
ENSG00000137266	SLC22A23
ENSG00000010318	PHF7
ENSG00000164506	STXBP5
ENSG00000018280	SLC11A1
ENSG00000171476	HOPX
ENSG00000105518	TMEM205
ENSG00000113522	RAD50
ENSG00000072062	PRKACA
ENSG00000167889	MGAT5B
ENSG00000119950	MXI1
ENSG00000121289	CEP89
ENSG00000166780	BMERB1
ENSG00000163520	FBLN2
ENSG00000144935	TRPC1
ENSG00000171659	GPR34
ENSG00000004838	ZMYND10
ENSG00000163482	STK36
ENSG00000185527	PDE6G
ENSG00000212907	MT-ND4L
ENSG00000185669	SNAI3
ENSG00000178209	PLEC
ENSG00000124496	TRERF1
ENSG00000125510	OPRL1
ENSG00000163577	EIF5A2
ENSG00000168427	KLHL30
ENSG00000214063	TSPAN4
ENSG00000283199	C13orf46
ENSG00000283302	C13orf46
ENSG00000089159	PXN
ENSG00000102575	ACP5
ENSG00000137094	DNAJB5
ENSG00000152784	PRDM8
ENSG00000160299	PCNT
ENSG00000178732	GP5
ENSG00000103335	PIEZO1
ENSG00000101190	TCFL5
ENSG00000142156	COL6A1
ENSG00000137474	MYO7A
ENSG00000171105	INSR
ENSG00000189007	ADAT2
ENSG00000189339	SLC35E2B
ENSG00000179542	SLITRK4
ENSG00000238241	CCR12P
ENSG00000182685	BRICD5
ENSG00000278759	TBCD
ENSG00000140398	NEIL1
ENSG00000011028	MRC2
ENSG00000132535	DLG4
ENSG00000260828	HMGB3P32
ENSG00000128536	CDHR3
ENSG00000100697	DICER1
ENSG00000071246	VASH1
ENSG00000161298	ZNF382
ENSG00000271254	NA
ENSG00000008869	HEATR5B
ENSG00000117479	SLC19A2
ENSG00000120913	PDLIM2
ENSG00000084764	MAPRE3
ENSG00000088992	TESC
ENSG00000141480	ARRB2
ENSG00000115718	PROC
ENSG00000153208	MERTK
ENSG00000135144	DTX1
ENSG00000109654	TRIM2
ENSG00000140400	MAN2C1
ENSG00000076351	SLC46A1
ENSG00000198938	MT-CO3
ENSG00000099326	MZF1
ENSG00000054793	ATP9A
ENSG00000050767	COL23A1
ENSG00000100294	MCAT
ENSG00000185519	FAM131C
ENSG00000141564	RPTOR
ENSG00000130005	GAMT
ENSG00000068831	RASGRP2
ENSG00000162817	C1orf115
ENSG00000138443	ABI2
ENSG00000198722	UNC13B
ENSG00000122970	IFT81
ENSG00000087258	GNAO1
ENSG00000241360	PDXP
ENSG00000274211	SOCS7
ENSG00000067141	NEO1
ENSG00000112394	SLC16A10
ENSG00000142233	NTN5
ENSG00000168646	AXIN2
ENSG00000118263	KLF7
ENSG00000151502	VPS26B
ENSG00000174885	NLRP6
ENSG00000157353	FCSK
ENSG00000165475	CRYL1
ENSG00000167526	RPL13
ENSG00000186350	RXRA
ENSG00000139793	MBNL2
ENSG00000229590	MSX2P1
ENSG00000153885	KCTD15
ENSG00000168229	PTGDR
ENSG00000285721	NA
ENSG00000086015	MAST2
ENSG00000166736	HTR3A
ENSG00000111452	ADGRD1
ENSG00000111644	ACRBP
ENSG00000270392	PFN1P2
ENSG00000117115	PADI2
ENSG00000134313	KIDINS220
ENSG00000158428	CATIP
ENSG00000143643	TTC13
ENSG00000271365	NA
ENSG00000151835	SACS
ENSG00000053371	AKR7A2
ENSG00000077238	IL4R
ENSG00000142794	NBPF3
ENSG00000184465	WDR27
ENSG00000149212	SESN3
ENSG00000182749	PAQR7
ENSG00000163590	PPM1L
ENSG00000140995	DEF8
ENSG00000048471	SNX29
ENSG00000140564	FURIN
ENSG00000186260	MRTFB
ENSG00000140443	IGF1R
ENSG00000171680	PLEKHG5
ENSG00000019169	MARCO
ENSG00000169231	THBS3
ENSG00000171130	ATP6V0E2
ENSG00000205593	DENND6B
ENSG00000182362	YBEY
ENSG00000215156	NA
ENSG00000035403	VCL
ENSG00000125845	BMP2
ENSG00000139173	TMEM117
ENSG00000074855	ANO8
ENSG00000160305	DIP2A
ENSG00000255587	RAB44
ENSG00000242265	PEG10
ENSG00000102962	CCL22
ENSG00000165566	AMER2
ENSG00000204991	SPIRE2
ENSG00000161835	TAMALIN
ENSG00000134909	ARHGAP32
ENSG00000105875	WDR91
ENSG00000100181	TPTEP1
ENSG00000269403	NA
ENSG00000136040	PLXNC1
ENSG00000103064	SLC7A6
ENSG00000135541	AHI1
ENSG00000178971	CTC1
ENSG00000196502	SULT1A1
ENSG00000127586	CHTF18
ENSG00000137491	SLCO2B1
ENSG00000206077	ZDHHC11B
ENSG00000121691	CAT
ENSG00000276043	UHRF1
ENSG00000117400	MPL
ENSG00000137441	FGFBP2
ENSG00000107863	ARHGAP21
ENSG00000124006	OBSL1
ENSG00000184545	DUSP8
ENSG00000186638	KIF24
ENSG00000162849	KIF26B
ENSG00000135245	HILPDA
ENSG00000234965	SHISA8
ENSG00000169914	OTUD3
ENSG00000135525	MAP7
ENSG00000268861	NA
ENSG00000115318	LOXL3
ENSG00000123080	CDKN2C
ENSG00000084234	APLP2
ENSG00000225556	C2CD4D
ENSG00000197119	SLC25A29
ENSG00000173531	MST1
ENSG00000206530	CFAP44
ENSG00000180902	D2HGDH
ENSG00000005206	SPPL2B
ENSG00000100427	MLC1
ENSG00000155980	KIF5A
ENSG00000107890	ANKRD26
ENSG00000175279	CENPS
ENSG00000010327	STAB1
ENSG00000180871	CXCR2
ENSG00000150764	DIXDC1
ENSG00000204003	NA
ENSG00000196542	SPTSSB
ENSG00000162174	ASRGL1
ENSG00000133067	LGR6
ENSG00000123124	WWP1
ENSG00000157741	UBN2
ENSG00000188372	ZP3
ENSG00000064651	SLC12A2
ENSG00000163141	BNIPL
ENSG00000274429	DLG5
ENSG00000174527	MYO1H
ENSG00000124104	SNX21
ENSG00000070729	CNGB1
ENSG00000169710	FASN
ENSG00000134769	DTNA
ENSG00000273590	NA
ENSG00000162576	MXRA8
ENSG00000219986	BTF3P7
ENSG00000131238	PPT1
ENSG00000137809	ITGA11
ENSG00000091409	ITGA6
ENSG00000228486	C2orf92
ENSG00000158714	SLAMF8
ENSG00000213199	ASIC3
ENSG00000281550	NA
ENSG00000105514	RAB3D
ENSG00000166816	LDHD
ENSG00000130299	GTPBP3
ENSG00000271447	MMP28
ENSG00000100122	CRYBB1
ENSG00000198755	RPL10A
ENSG00000255974	CYP2A6
ENSG00000124491	F13A1
ENSG00000177169	ULK1
ENSG00000172663	TMEM134
ENSG00000147488	ST18
ENSG00000175920	DOK7
ENSG00000144199	FAHD2B
ENSG00000070404	FSTL3
ENSG00000178464	RPL10P16
ENSG00000068489	PRR11
ENSG00000167994	RAB3IL1
ENSG00000234852	ZBTB12
ENSG00000237900	ZBTB12
ENSG00000274726	ARHGEF10
ENSG00000013016	EHD3
ENSG00000151320	AKAP6
ENSG00000274229	SOCS7
ENSG00000105519	CAPS
ENSG00000273579	C22orf15
ENSG00000102312	PORCN
ENSG00000111796	KLRB1
ENSG00000112159	MDN1
ENSG00000146535	GNA12
ENSG00000125170	DOK4
ENSG00000162572	SCNN1D
ENSG00000187607	ZNF286A
ENSG00000143429	LSP1P4
ENSG00000173638	SLC19A1
ENSG00000103707	MTFMT
ENSG00000142949	PTPRF
ENSG00000142046	TMEM91
ENSG00000149124	GLYAT
ENSG00000159423	ALDH4A1
ENSG00000197852	INKA2
ENSG00000169668	BCRP2
ENSG00000135540	NHSL1
ENSG00000281123	FCGBP
ENSG00000134256	CD101
ENSG00000167733	HSD11B1L
ENSG00000065833	ME1
ENSG00000130309	COLGALT1
ENSG00000121152	NCAPH
ENSG00000123104	ITPR2
ENSG00000070526	ST6GALNAC1
ENSG00000168487	BMP1
ENSG00000169604	ANTXR1
ENSG00000198920	KIAA0753
ENSG00000185033	SEMA4B
ENSG00000163739	CXCL1
ENSG00000285420	PDGFRL2P
ENSG00000285000	NA
ENSG00000150938	CRIM1
ENSG00000274070	CASTOR2
ENSG00000285943	NA
ENSG00000167291	TBC1D16
ENSG00000231967	NA
ENSG00000172803	SNX32
ENSG00000134042	MRO
ENSG00000134765	DSC1
ENSG00000188011	RTP5
ENSG00000277949	RTP5
ENSG00000186049	KRT73
ENSG00000100504	PYGL
ENSG00000231588	SHQ1P1
ENSG00000028277	POU2F2
ENSG00000115652	UXS1
ENSG00000284713	SMIM38
ENSG00000116147	TNR
ENSG00000166068	SPRED1
ENSG00000120457	KCNJ5
ENSG00000131584	ACAP3
ENSG00000130653	PNPLA7
ENSG00000117480	FAAH
ENSG00000140545	MFGE8
ENSG00000134247	PTGFRN
ENSG00000170122	FOXD4
ENSG00000180336	MEIOC
ENSG00000196781	TLE1
ENSG00000092200	RPGRIP1
ENSG00000035862	TIMP2
ENSG00000089012	SIRPG
ENSG00000183134	PTGDR2
ENSG00000240303	ACAD11
ENSG00000196407	THEM5
ENSG00000072210	ALDH3A2
ENSG00000230201	ATP6V0CP1
ENSG00000198899	MT-ATP6
ENSG00000228253	MT-ATP8
ENSG00000156675	RAB11FIP1
ENSG00000147117	ZNF157
ENSG00000211771	TRBJ2-7
ENSG00000284952	NA
ENSG00000158023	CFAP251
ENSG00000100985	MMP9
ENSG00000198105	ZNF248
ENSG00000183765	CHEK2
ENSG00000181036	FCRL6
ENSG00000281320	DYRK1B
ENSG00000105204	DYRK1B
ENSG00000172081	MOB3A
ENSG00000107554	DNMBP
ENSG00000173762	CD7
ENSG00000167378	IRGQ
ENSG00000143537	ADAM15
ENSG00000273047	NA
ENSG00000167645	YIF1B
ENSG00000106086	PLEKHA8
ENSG00000162591	MEGF6
ENSG00000198763	MT-ND2
ENSG00000277475	NA
ENSG00000106012	IQCE
ENSG00000075275	CELSR1
ENSG00000174928	C3orf33
ENSG00000100360	IFT27
ENSG00000220804	LINC01881
ENSG00000275544	BDH1
ENSG00000100558	PLEK2
ENSG00000125827	TMX4
ENSG00000117425	PTCH2
ENSG00000266885	NA
ENSG00000038427	VCAN
ENSG00000178878	APOLD1
ENSG00000139946	PELI2
ENSG00000143409	MINDY1
ENSG00000185668	POU3F1
ENSG00000275099	GGNBP2
ENSG00000158163	DZIP1L
ENSG00000188785	ZNF548
ENSG00000159200	RCAN1
ENSG00000250673	REELD1
ENSG00000109685	NSD2
ENSG00000215790	SLC35E2A
ENSG00000143869	GDF7
ENSG00000026559	KCNG1
ENSG00000185267	CDNF
ENSG00000221968	FADS3
ENSG00000138449	SLC40A1
ENSG00000163611	SPICE1
ENSG00000037757	MRI1
ENSG00000174945	AMZ1
ENSG00000144504	ANKMY1
ENSG00000115596	WNT6
ENSG00000143776	CDC42BPA
ENSG00000185483	ROR1
ENSG00000129038	LOXL1
ENSG00000248527	MTATP6P1
ENSG00000176728	TTTY14
ENSG00000168772	CXXC4
ENSG00000121297	TSHZ3
ENSG00000111261	MANSC1
ENSG00000281818	MANSC1
ENSG00000164440	TXLNB
ENSG00000090376	IRAK3
ENSG00000184402	SS18L1
ENSG00000204764	RANBP17
ENSG00000166707	ZCCHC18
ENSG00000248487	ABHD14A
ENSG00000120659	TNFSF11
ENSG00000074181	NOTCH3
ENSG00000134698	AGO4
ENSG00000185222	TCEAL9
ENSG00000138735	PDE5A
ENSG00000099840	IZUMO4
ENSG00000150760	DOCK1
ENSG00000130558	OLFM1
ENSG00000220201	ZGLP1
ENSG00000157445	CACNA2D3
ENSG00000282173	TRBJ1-5
ENSG00000282215	TRBJ1-5
ENSG00000186792	HYAL3
ENSG00000140961	OSGIN1
ENSG00000077782	FGFR1
ENSG00000115257	PCSK4
ENSG00000141469	SLC14A1
ENSG00000211767	TRBJ2-3
ENSG00000282371	TRBJ2-3
ENSG00000103479	RBL2
ENSG00000170100	ZNF778
ENSG00000152932	RAB3C
ENSG00000086570	FAT2
ENSG00000198142	SOWAHC
ENSG00000131969	ABHD12B
ENSG00000133069	TMCC2
ENSG00000212864	RNF208
ENSG00000132846	ZBED3
ENSG00000106348	IMPDH1
ENSG00000147324	MFHAS1
ENSG00000162378	ZYG11B
ENSG00000133246	PRAM1
ENSG00000163001	CFAP36
ENSG00000187942	LDLRAD2
ENSG00000139344	AMDHD1
ENSG00000158715	SLC45A3
ENSG00000111275	ALDH2
ENSG00000170271	FAXDC2
ENSG00000173530	TNFRSF10D
ENSG00000100373	UPK3A
ENSG00000158301	GPRASP2
ENSG00000179163	FUCA1
ENSG00000255769	GOLGA2P10
ENSG00000255319	ENPP7P8
ENSG00000109906	ZBTB16
ENSG00000131848	ZSCAN5A
ENSG00000274588	DGKK
ENSG00000167861	HID1
ENSG00000278243	GFUS
ENSG00000277060	NLRP2
ENSG00000106780	MEGF9
ENSG00000134058	CDK7
ENSG00000072422	RHOBTB1
ENSG00000276794	NA
ENSG00000143850	PLEKHA6
ENSG00000204020	LIPN
ENSG00000182287	AP1S2
ENSG00000260081	MRFAP1P1
ENSG00000187961	KLHL17
ENSG00000174130	TLR6
ENSG00000187323	DCC
ENSG00000100154	TTC28
ENSG00000077157	PPP1R12B
ENSG00000103260	METRN
ENSG00000008226	DLEC1
ENSG00000176894	PXMP2
ENSG00000184208	C22orf46
ENSG00000198756	COLGALT2
ENSG00000048707	VPS13D
ENSG00000135862	LAMC1
ENSG00000144481	TRPM8
ENSG00000095303	PTGS1
ENSG00000215788	TNFRSF25
ENSG00000059122	FLYWCH1
ENSG00000285480	H2BK1
ENSG00000084731	KIF3C
ENSG00000186480	INSIG1
ENSG00000134897	BIVM
ENSG00000105370	LIM2
ENSG00000107130	NCS1
ENSG00000178301	AQP11
ENSG00000159307	SCUBE1
ENSG00000274679	SPATC1L
ENSG00000187922	LCN10
ENSG00000105409	ATP1A3
ENSG00000281106	TMEM272
ENSG00000249839	NA
ENSG00000135423	GLS2
ENSG00000026652	AGPAT4
ENSG00000100399	CHADL
ENSG00000206329	PPT2
ENSG00000109107	ALDOC
ENSG00000085741	WNT11
ENSG00000118276	B4GALT6
ENSG00000277586	NEFL
ENSG00000204131	NHSL2
ENSG00000116299	ELAPOR1
ENSG00000099999	RNF215
ENSG00000103202	NME4
ENSG00000164125	GASK1B
ENSG00000139625	MAP3K12
ENSG00000174915	PTDSS2
ENSG00000138172	CALHM2
ENSG00000176371	ZSCAN2
ENSG00000187554	TLR5
ENSG00000179846	NKPD1
ENSG00000115602	IL1RL1
ENSG00000158856	DMTN
ENSG00000184363	PKP3
ENSG00000144407	PTH2R
ENSG00000120738	EGR1
ENSG00000119699	TGFB3
ENSG00000205084	TMEM231
ENSG00000257390	NA
ENSG00000156110	ADK
ENSG00000198155	ZNF876P
ENSG00000099822	HCN2
ENSG00000130595	TNNT3
ENSG00000178761	FAM219B
ENSG00000021300	PLEKHB1
ENSG00000152767	FARP1
ENSG00000270505	IGHV1OR15-1
ENSG00000281179	NA
ENSG00000280518	NA
ENSG00000140993	TIGD7
ENSG00000215580	BCORP1
ENSG00000138448	ITGAV
ENSG00000170889	RPS9
ENSG00000132481	TRIM47
ENSG00000134755	DSC2
ENSG00000161640	SIGLEC11
ENSG00000143365	RORC
ENSG00000160284	SPATC1L
ENSG00000147234	FRMPD3
ENSG00000010310	GIPR
ENSG00000107798	LIPA
ENSG00000172456	FGGY
ENSG00000144668	ITGA9
ENSG00000204839	MROH6
ENSG00000260078	MPHOSPH10P1
ENSG00000103034	NDRG4
ENSG00000163803	PLB1
ENSG00000168280	KIF5C
ENSG00000104881	PPP1R13L
ENSG00000167094	TTC16
ENSG00000268041	ERFL
ENSG00000185664	PMEL
ENSG00000105711	SCN1B
ENSG00000269242	NA
ENSG00000115255	REEP6
ENSG00000168807	SNTB2
ENSG00000180543	TSPYL5
ENSG00000037280	FLT4
ENSG00000236649	PPT2
ENSG00000136378	ADAMTS7
ENSG00000182511	FES
ENSG00000152782	PANK1
ENSG00000198840	MT-ND3
ENSG00000034239	CLXN
ENSG00000104915	STX10
ENSG00000174233	ADCY6
ENSG00000167642	SPINT2
ENSG00000164796	CSMD3
ENSG00000135919	SERPINE2
ENSG00000196220	SRGAP3
ENSG00000231618	PPT2
ENSG00000246575	NA
ENSG00000038382	TRIO
ENSG00000246922	UBAP1L
ENSG00000182224	CYB5D1
ENSG00000278728	CNTNAP2
ENSG00000072840	EVC
ENSG00000267645	NA
ENSG00000198643	FAM3D
ENSG00000145428	RNF175
ENSG00000034053	APBA2
ENSG00000162836	ACP6
ENSG00000278817	NA
ENSG00000283765	NA
ENSG00000244165	P2RY11
ENSG00000245848	CEBPA
ENSG00000277236	CCL14
ENSG00000149328	GLB1L2
ENSG00000170486	KRT72
ENSG00000285077	ARHGAP11B
ENSG00000281989	TRBJ1-2
ENSG00000282420	TRBJ1-2
ENSG00000135119	RNFT2
ENSG00000168350	DEGS2
ENSG00000165985	C1QL3
ENSG00000164403	SHROOM1
ENSG00000248746	ACTN3
ENSG00000105928	GSDME
ENSG00000068976	PYGM
ENSG00000236829	NA
ENSG00000108556	CHRNE
ENSG00000162490	DRAXIN
ENSG00000171444	MCC
ENSG00000008300	CELSR3
ENSG00000147852	VLDLR
ENSG00000255274	SMIM35
ENSG00000109881	CCDC34
ENSG00000128602	SMO
ENSG00000158292	GPR153
ENSG00000118514	ALDH8A1
ENSG00000164707	SLC13A4
ENSG00000106853	PTGR1
ENSG00000187775	DNAH17
ENSG00000168004	PLAAT5
ENSG00000186230	ZNF749
ENSG00000170275	CRTAP
ENSG00000197355	UAP1L1
ENSG00000032742	IFT88
ENSG00000227231	IER3
ENSG00000230128	IER3
ENSG00000235030	IER3
ENSG00000237155	IER3
ENSG00000182600	SNORC
ENSG00000164542	KIAA0895
ENSG00000205978	NYNRIN
ENSG00000142173	COL6A2
ENSG00000189057	FAM111B
ENSG00000137834	SMAD6
ENSG00000273173	SNURF
ENSG00000174807	CD248
ENSG00000167693	NXN
ENSG00000130517	PGPEP1
ENSG00000167037	SGSM1
ENSG00000274296	DECR2
ENSG00000251705	RNA5-8SP6
ENSG00000139055	ERP27
ENSG00000169439	SDC2
ENSG00000123411	IKZF4
ENSG00000172728	FUT10
ENSG00000117877	POLR1G
ENSG00000139200	PIANP
ENSG00000088367	EPB41L1
ENSG00000144649	GASK1A
ENSG00000092969	TGFB2
ENSG00000184313	MROH7
ENSG00000132464	ENAM
ENSG00000152642	GPD1L
ENSG00000065621	GSTO2
ENSG00000186193	SAPCD2
ENSG00000108511	HOXB6
ENSG00000173611	SCAI
ENSG00000254877	NA
ENSG00000164904	ALDH7A1
ENSG00000116016	EPAS1
ENSG00000189409	MMP23B
ENSG00000263482	ANTXRLP1
ENSG00000160593	JAML
ENSG00000213648	SULT1A4
ENSG00000165071	TMEM71
ENSG00000171817	ZNF540
ENSG00000282183	GOLGA2P10
ENSG00000197653	DNAH10
ENSG00000175928	LRRN1
ENSG00000164530	PI16
ENSG00000139537	CCDC65
ENSG00000135083	CCNJL
ENSG00000020181	ADGRA2
ENSG00000162722	TRIM58
ENSG00000050327	ARHGEF5
ENSG00000278634	LILRA2
ENSG00000232434	AJM1
ENSG00000062524	LTK
ENSG00000107731	UNC5B
ENSG00000164659	ELAPOR2
ENSG00000168546	GFRA2
ENSG00000256269	HMBS
ENSG00000205236	NA
ENSG00000188010	MORN2
ENSG00000213949	ITGA1
ENSG00000273154	NA
ENSG00000103253	HAGHL
ENSG00000240204	SMKR1
ENSG00000275482	EPHB6
ENSG00000151006	PRSS53
ENSG00000069702	TGFBR3
ENSG00000100321	SYNGR1
ENSG00000146592	CREB5
ENSG00000138678	GPAT3
ENSG00000135931	ARMC9
ENSG00000120708	TGFBI
ENSG00000006638	TBXA2R
ENSG00000250722	SELENOP
ENSG00000260261	NA
ENSG00000151413	NUBPL
ENSG00000198064	NPIPB13
ENSG00000138821	SLC39A8
ENSG00000179455	MKRN3
ENSG00000101842	VSIG1
ENSG00000109743	BST1
ENSG00000010626	LRRC23
ENSG00000119408	NEK6
ENSG00000149485	FADS1
ENSG00000120645	IQSEC3
ENSG00000171365	CLCN5
ENSG00000149256	TENM4
ENSG00000204475	NCR3
ENSG00000010610	CD4
ENSG00000277669	NA
ENSG00000099250	NRP1
ENSG00000196154	S100A4
ENSG00000173825	TIGD3
ENSG00000146054	TRIM7
ENSG00000273897	PMS2P8
ENSG00000169992	NLGN2
ENSG00000283859	NLGN2
ENSG00000172915	NBEA
ENSG00000019186	CYP24A1
ENSG00000035664	DAPK2
ENSG00000141505	ASGR1
ENSG00000106066	CPVL
ENSG00000087589	CASS4
ENSG00000166394	CYB5R2
ENSG00000121552	CSTA
ENSG00000158528	PPP1R9A
ENSG00000170954	ZNF415
ENSG00000141542	RAB40B
ENSG00000235985	AIF1
ENSG00000104447	TRPS1
ENSG00000047648	ARHGAP6
ENSG00000139278	GLIPR1
ENSG00000134871	COL4A2
ENSG00000197632	SERPINB2
ENSG00000205336	ADGRG1
ENSG00000197705	KLHL14
ENSG00000111843	TMEM14C
ENSG00000284936	TMEM14C
ENSG00000229097	CALM2P2
ENSG00000226882	GNL1
ENSG00000129116	PALLD
ENSG00000142621	FHAD1
ENSG00000164855	TMEM184A
ENSG00000120057	SFRP5
ENSG00000064225	ST3GAL6
ENSG00000277758	SYT15B
ENSG00000183691	NOG
ENSG00000179639	FCER1A
ENSG00000186399	GOLGA8R
ENSG00000175322	ZNF519
ENSG00000232653	GOLGA8N
ENSG00000101489	CELF4
ENSG00000154734	ADAMTS1
ENSG00000127954	STEAP4
ENSG00000158966	CACHD1
ENSG00000160883	HK3
ENSG00000170345	FOS
ENSG00000106004	HOXA5
ENSG00000278488	NAPRT
ENSG00000110203	FOLR3
ENSG00000128039	SRD5A3
ENSG00000111344	RASAL1
ENSG00000134222	PSRC1
ENSG00000169184	MN1
ENSG00000226260	HLA-DRA
ENSG00000128594	LRRC4
ENSG00000196209	SIRPB2
ENSG00000213876	RPL7AP64
ENSG00000138829	FBN2
ENSG00000178695	KCTD12
ENSG00000244405	ETV5
ENSG00000116729	WLS
ENSG00000120262	CCDC170
ENSG00000143842	SOX13
ENSG00000105697	HAMP
ENSG00000085871	MGST2
ENSG00000188818	ZDHHC11
ENSG00000083444	PLOD1
ENSG00000275885	PRPF31
ENSG00000005379	TSPOAP1
ENSG00000197594	ENPP1
ENSG00000148655	LRMDA
ENSG00000138061	CYP1B1
ENSG00000157927	RADIL
ENSG00000215912	TTC34
ENSG00000219607	PPP1R3G
ENSG00000163464	CXCR1
ENSG00000160255	ITGB2
ENSG00000179761	PIPOX
ENSG00000198658	ABHD17AP1
ENSG00000156052	GNAQ
ENSG00000170356	OR2A20P
ENSG00000205213	LGR4
ENSG00000070087	PFN2
ENSG00000130827	PLXNA3
ENSG00000173597	SULT1B1
ENSG00000077063	CTTNBP2
ENSG00000205918	PDPK2P
ENSG00000145623	OSMR
ENSG00000276848	KIR3DX1
ENSG00000278624	AZU1
ENSG00000183153	GJD3
ENSG00000149084	HSD17B12
ENSG00000119042	SATB2
ENSG00000158113	LRRC43
ENSG00000214944	ARHGEF28
ENSG00000142583	SLC2A5
ENSG00000163214	DHX57
ENSG00000119630	PGF
ENSG00000135643	KCNMB4
ENSG00000225211	NCR3
ENSG00000206428	AIF1
ENSG00000235588	AIF1
ENSG00000237727	AIF1
ENSG00000184584	STING1
ENSG00000163625	WDFY3
ENSG00000171320	ESCO2
ENSG00000163053	SLC16A14
ENSG00000214943	GPR33
ENSG00000198754	OXCT2
ENSG00000129538	RNASE1
ENSG00000235568	NFAM1
ENSG00000147481	SNTG1
ENSG00000125249	RAP2A
ENSG00000125968	ID1
ENSG00000170624	SGCD
ENSG00000110811	P3H3
ENSG00000014257	ACP3
ENSG00000178538	CA8
ENSG00000166582	CENPV
ENSG00000104921	FCER2
ENSG00000234836	AIF1
ENSG00000143624	INTS3
ENSG00000080573	COL5A3
ENSG00000283247	CCDC201
ENSG00000088727	KIF9
ENSG00000248871	TNFSF12-TNFSF13
ENSG00000275772	NA
ENSG00000150687	PRSS23
ENSG00000164105	SAP30
ENSG00000105854	PON2
ENSG00000167711	SERPINF2
ENSG00000181409	AATK
ENSG00000184497	TMEM255B
ENSG00000171798	KNDC1
ENSG00000186187	ZNRF1
ENSG00000173258	ZNF483
ENSG00000165655	ZNF503
ENSG00000123096	SSPN
ENSG00000152315	KCNK13
ENSG00000106336	FBXO24
ENSG00000182871	COL18A1
ENSG00000161643	SIGLEC16
ENSG00000176293	ZNF135
ENSG00000269955	FMC1-LUC7L2
ENSG00000171174	RBKS
ENSG00000187144	SPATA21
ENSG00000108370	RGS9
ENSG00000180113	TDRD6
ENSG00000140859	KIFC3
ENSG00000145975	FAM217A
ENSG00000074590	NUAK1
ENSG00000022267	FHL1
ENSG00000169413	RNASE6
ENSG00000175711	B3GNTL1
ENSG00000183309	ZNF623
ENSG00000153982	GDPD1
ENSG00000181408	UTS2R
ENSG00000198720	ANKRD13B
ENSG00000134243	SORT1
ENSG00000072163	LIMS2
ENSG00000091436	MAP3K20
ENSG00000091106	NLRC4
ENSG00000116983	HPCAL4
ENSG00000188158	NHS
ENSG00000283750	FCAR
ENSG00000171657	GPR82
ENSG00000233327	USP32P2
ENSG00000109956	B3GAT1
ENSG00000064489	BORCS8-MEF2B
ENSG00000232871	SEC1P
ENSG00000187010	RHD
ENSG00000183323	CCDC125
ENSG00000122121	XPNPEP2
ENSG00000174514	MFSD4A
ENSG00000168874	ATOH8
ENSG00000276068	NAIP
ENSG00000163430	FSTL1
ENSG00000184719	RNLS
ENSG00000168329	CX3CR1
ENSG00000205269	TMEM170B
ENSG00000211667	IGLV3-12
ENSG00000148848	ADAM12
ENSG00000085265	FCN1
ENSG00000267676	THA1P
ENSG00000107249	GLIS3
ENSG00000120949	TNFRSF8
ENSG00000115457	IGFBP2
ENSG00000204371	EHMT2
ENSG00000113749	HRH2
ENSG00000084110	HAL
ENSG00000244242	IFITM10
ENSG00000176083	ZNF683
ENSG00000161328	LRRC56
ENSG00000143546	S100A8
ENSG00000181982	CCDC149
ENSG00000259030	FPGT-TNNI3K
ENSG00000274320	GOLGA6L9
ENSG00000269823	NA
ENSG00000109099	PMP22
ENSG00000185736	ADARB2
ENSG00000206376	EHMT2
ENSG00000163221	S100A12
ENSG00000145107	TM4SF19
ENSG00000277044	OPRL1
ENSG00000258818	RNASE4
ENSG00000168995	SIGLEC7
ENSG00000186431	FCAR
ENSG00000283953	FCAR
ENSG00000284004	FCAR
ENSG00000284061	FCAR
ENSG00000284245	FCAR
ENSG00000198734	F5
ENSG00000187134	AKR1C1
ENSG00000132329	RAMP1
ENSG00000186074	CD300LF
ENSG00000251046	ZNF969P
ENSG00000121807	CCR2
ENSG00000274580	FCAR
ENSG00000172037	LAMB2
ENSG00000149573	MPZL2
ENSG00000176641	RNF152
ENSG00000230985	VARS2
ENSG00000249437	NAIP
ENSG00000185630	PBX1
ENSG00000075035	WSCD2
ENSG00000135373	EHF
ENSG00000105131	EPHX3
ENSG00000234353	NA
ENSG00000179314	WSCD1
ENSG00000225217	HSPA7
ENSG00000127329	PTPRB
ENSG00000283602	NA
ENSG00000206478	IER3
ENSG00000143369	ECM1
ENSG00000165568	AKR1E2
ENSG00000188611	ASAH2
ENSG00000137801	THBS1
ENSG00000242574	HLA-DMB
ENSG00000244682	FCGR2C
ENSG00000171777	RASGRP4
ENSG00000135549	PKIB
ENSG00000002726	AOC1
ENSG00000211938	IGHV3-7
ENSG00000146376	ARHGAP18
ENSG00000185432	METTL7A
ENSG00000046604	DSG2
ENSG00000178789	CD300LB
ENSG00000157168	NRG1
ENSG00000072694	FCGR2B
ENSG00000162745	OLFML2B
ENSG00000172339	ALG14
ENSG00000175857	GAPT

### Sheet: up-reg only by IFNa1
ensembl_gene_id	SYMBOL
ENSG00000173198	CYSLTR1
ENSG00000146072	TNFRSF21
ENSG00000237238	BMS1P10
ENSG00000102265	TIMP1
ENSG00000167774	NA
ENSG00000099958	DERL3
ENSG00000274437	DERL3
ENSG00000111186	WNT5B
ENSG00000276173	IGHA2
ENSG00000153157	SYCP2L
ENSG00000277574	IGHV5-51
ENSG00000058091	CDK14
ENSG00000215126	CBWD6
ENSG00000277016	IGHG4
ENSG00000136828	RALGPS1
ENSG00000157168	NRG1

### Sheet: up-reg only by IFNa2a
ensembl_gene_id	SYMBOL
ENSG00000234876	NOTCH4
ENSG00000214688	C10orf105
ENSG00000161647	MPP3
ENSG00000172167	MTBP
ENSG00000112812	PRSS16
ENSG00000140465	CYP1A1
ENSG00000211597	IGKJ1
ENSG00000196932	TMEM26
ENSG00000232040	ZBED9
ENSG00000166682	TMPRSS5
ENSG00000174371	EXO1
ENSG00000099998	GGT5
ENSG00000259305	ZHX1-C8orf76
ENSG00000211595	IGKJ3
ENSG00000211897	IGHG3
ENSG00000277808	LENG1
ENSG00000211594	IGKJ4

### Sheet: up-reg only by IFNa10
ensembl_gene_id	SYMBOL
ENSG00000100601	ALKBH1
ENSG00000116095	PLEKHA3
ENSG00000224103	HLA-DPA1
ENSG00000186265	BTLA
ENSG00000154589	LY96
ENSG00000143479	DYRK3
ENSG00000231049	OR52B5P
ENSG00000184305	CCSER1
ENSG00000168081	PNOC
ENSG00000103316	CRYM
ENSG00000163746	PLSCR2
ENSG00000282131	IGHV1-46
ENSG00000276825	DRD4
ENSG00000170293	CMTM8
ENSG00000002745	WNT16
ENSG00000267699	NA
ENSG00000177807	KCNJ10
ENSG00000105609	LILRB5
ENSG00000285920	NA
ENSG00000121621	KIF18A
ENSG00000151322	NPAS3
ENSG00000282305	IGHV3-74
ENSG00000198208	RPS6KL1
ENSG00000160097	FNDC5
ENSG00000157045	NTAN1
ENSG00000232216	IGHV3-43
ENSG00000081923	ATP8B1
ENSG00000231225	MICA
ENSG00000233051	MICA
ENSG00000172339	ALG14
ENSG00000197467	COL13A1
ENSG00000223532	HLA-B
ENSG00000277263	HLA-DRA

### Sheet: up-reg only by IFNb
ensembl_gene_id	SYMBOL
ENSG00000173145	NOC3L
ENSG00000082898	XPO1
ENSG00000101938	CHRDL1
ENSG00000241685	ARPC1A
ENSG00000119446	RBM18
ENSG00000147316	MCPH1
ENSG00000285262	MCPH1
ENSG00000006607	FARP2
ENSG00000128585	MKLN1
ENSG00000144744	UBA3
ENSG00000132463	GRSF1
ENSG00000158773	USF1
ENSG00000172239	PAIP1
ENSG00000122692	SMU1
ENSG00000109511	ANXA10
ENSG00000186283	TOR3A
ENSG00000136827	TOR1A
ENSG00000132792	CTNNBL1
ENSG00000132294	EFR3A
ENSG00000116698	SMG7
ENSG00000143751	SDE2
ENSG00000205352	PRR13
ENSG00000112576	CCND3
ENSG00000135334	AKIRIN2
ENSG00000169118	CSNK1G1
ENSG00000161057	PSMC2
ENSG00000224782	PFDN6
ENSG00000237335	PFDN6
ENSG00000206283	PFDN6
ENSG00000185262	UBALD2
ENSG00000138434	ITPRID2
ENSG00000196214	ZNF766
ENSG00000108788	MLX
ENSG00000096384	HSP90AB1
ENSG00000174405	LIG4
ENSG00000168894	RNF181
ENSG00000107443	CCNJ
ENSG00000164463	CREBRF
ENSG00000153560	UBP1
ENSG00000169230	PRELID1
ENSG00000214651	NA
ENSG00000146757	ZNF92
ENSG00000185475	TMEM179B
ENSG00000132912	DCTN4
ENSG00000204220	PFDN6
ENSG00000233902	NA
ENSG00000188739	RBM34
ENSG00000198900	TOP1
ENSG00000155621	C9orf85
ENSG00000163156	SCNM1
ENSG00000174032	SLC25A30
ENSG00000159131	GART
ENSG00000169490	TM2D2
ENSG00000165501	LRR1
ENSG00000104886	PLEKHJ1
ENSG00000176087	SLC35A4
ENSG00000122705	CLTA
ENSG00000166166	TRMT61A
ENSG00000130706	ADRM1
ENSG00000117133	RPF1
ENSG00000115750	TAF1B
ENSG00000171100	MTM1
ENSG00000120265	PCMT1
ENSG00000275404	LILRA5
ENSG00000278355	LILRA5
ENSG00000004897	CDC27
ENSG00000055070	SZRD1
ENSG00000149792	MRPL49
ENSG00000103671	TRIP4
ENSG00000163481	RNF25
ENSG00000143119	CD53
ENSG00000198833	UBE2J1
ENSG00000175354	PTPN2
ENSG00000142686	C1orf216
ENSG00000100764	PSMC1
ENSG00000010244	ZNF207
ENSG00000108061	SHOC2
ENSG00000169241	SLC50A1
ENSG00000023445	BIRC3
ENSG00000108773	KAT2A
ENSG00000181963	OR52K2
ENSG00000129460	NGDN
ENSG00000096996	IL12RB1
ENSG00000126561	STAT5A
ENSG00000285258	NA
ENSG00000198692	EIF1AY
ENSG00000111602	TIMELESS
ENSG00000004961	HCCS
ENSG00000179144	GIMAP7
ENSG00000176024	ZNF613
ENSG00000083544	TDRD3
ENSG00000133104	SPART
ENSG00000100519	PSMC6
ENSG00000109332	UBE2D3
ENSG00000151657	KIN
ENSG00000166200	COPS2
ENSG00000074319	TSG101
ENSG00000177576	C18orf32
ENSG00000242444	NA
ENSG00000285777	NA
ENSG00000149781	FERMT3
ENSG00000164713	BRI3
ENSG00000213523	SRA1
ENSG00000078140	UBE2K
ENSG00000181778	TMEM252
ENSG00000161980	POLR3K
ENSG00000100991	TRPC4AP
ENSG00000112195	TREML2
ENSG00000197265	GTF2E2
ENSG00000131871	SELENOS
ENSG00000115421	PAPOLG
ENSG00000059758	CDK17
ENSG00000113407	TARS1
ENSG00000198160	MIER1
ENSG00000198746	GPATCH3
ENSG00000143390	RFX5
ENSG00000189159	JPT1
ENSG00000114354	TFG
ENSG00000159917	ZNF235
ENSG00000134108	ARL8B
ENSG00000173545	ZNF622
ENSG00000285901	NA
ENSG00000102531	FNDC3A
ENSG00000173559	NABP1
ENSG00000104412	EMC2
ENSG00000143622	RIT1
ENSG00000133606	MKRN1
ENSG00000131142	CCL25
ENSG00000156875	MFSD14A
ENSG00000101911	PRPS2
ENSG00000239862	IGKV1-37
ENSG00000282394	IGKV1-37
ENSG00000072401	UBE2D1
ENSG00000100949	RABGGTA
ENSG00000285193	RABGGTA
ENSG00000122068	FYTTD1
ENSG00000115129	TP53I3
ENSG00000136754	ABI1
ENSG00000065135	GNAI3
ENSG00000066336	SPI1
ENSG00000169249	ZRSR2
ENSG00000143155	TIPRL
ENSG00000013364	MVP
ENSG00000075420	FNDC3B
ENSG00000131100	ATP6V1E1
ENSG00000166333	ILK
ENSG00000082212	ME2
ENSG00000153113	CAST
ENSG00000181061	HIGD1A
ENSG00000146232	NFKBIE
ENSG00000115520	COQ10B
ENSG00000166595	CIAO2B
ENSG00000049449	RCN1
ENSG00000113734	BNIP1
ENSG00000174446	SNAPC5
ENSG00000148719	DNAJB12
ENSG00000100401	RANGAP1
ENSG00000026297	RNASET2
ENSG00000177272	KCNA3
ENSG00000121895	TMEM156
ENSG00000066427	ATXN3
ENSG00000164253	WDR41
ENSG00000084733	RAB10
ENSG00000103769	RAB11A
ENSG00000114166	KAT2B
ENSG00000115839	RAB3GAP1
ENSG00000124562	SNRPC
ENSG00000109536	FRG1
ENSG00000283153	FRG1
ENSG00000283630	FRG1
ENSG00000123353	ORMDL2
ENSG00000153037	SRP19
ENSG00000133731	IMPA1
ENSG00000170684	ZNF296
ENSG00000166888	STAT6
ENSG00000087095	NLK
ENSG00000107438	PDLIM1
ENSG00000230989	HSBP1
ENSG00000164162	ANAPC10
ENSG00000143013	LMO4
ENSG00000164096	C4orf3
ENSG00000101182	PSMA7
ENSG00000173041	ZNF680
ENSG00000008018	PSMB1
ENSG00000100410	PHF5A
ENSG00000023191	RNH1
ENSG00000125835	SNRPB
ENSG00000184162	NR2C2AP
ENSG00000102390	PBDC1
ENSG00000205364	MT1M
ENSG00000116350	SRSF4
ENSG00000135605	TEC
ENSG00000167208	SNX20
ENSG00000105939	ZC3HAV1
ENSG00000227129	NEU1
ENSG00000228691	NEU1
ENSG00000111802	TDP2
ENSG00000254469	XNDC1N
ENSG00000243749	TMEM35B
ENSG00000102081	FMR1
ENSG00000243509	TNFRSF6B
ENSG00000184494	NEU1
ENSG00000223957	NEU1
ENSG00000234343	NEU1
ENSG00000125534	PPDPF
ENSG00000072121	ZFYVE26
ENSG00000043143	JADE2
ENSG00000182718	ANXA2
ENSG00000132823	OSER1
ENSG00000181704	YIPF6
ENSG00000111737	RAB35
ENSG00000167207	NOD2
ENSG00000158711	ELK4
ENSG00000111711	GOLT1B
ENSG00000075884	ARHGAP15
ENSG00000150457	LATS2
ENSG00000113732	ATP6V0E1
ENSG00000132963	POMP
ENSG00000243609	RPS2P44
ENSG00000141452	RMC1
ENSG00000114346	ECT2
ENSG00000001629	ANKIB1
ENSG00000257594	GALNT4
ENSG00000184277	TM2D3
ENSG00000266946	MRPL37P1
ENSG00000213654	GPSM3
ENSG00000118985	ELL2
ENSG00000186577	SMIM29
ENSG00000205542	TMSB4X
ENSG00000107175	CREB3
ENSG00000143575	HAX1
ENSG00000169692	AGPAT2
ENSG00000180867	PDIA3P1
ENSG00000240857	RDH14
ENSG00000118596	SLC16A7
ENSG00000102316	MAGED2
ENSG00000169660	HEXD
ENSG00000196843	ARID5A
ENSG00000101084	RAB5IF
ENSG00000115946	PNO1
ENSG00000124795	DEK
ENSG00000051523	CYBA
ENSG00000185608	MRPL40
ENSG00000242372	EIF6
ENSG00000102871	TRADD
ENSG00000054967	RELT
ENSG00000100804	PSMB5
ENSG00000180992	MRPL14
ENSG00000123737	EXOSC9
ENSG00000213024	NUP62
ENSG00000177301	KCNA2
ENSG00000148824	MTG1
ENSG00000179165	PXT1
ENSG00000108671	PSMD11
ENSG00000108984	MAP2K6
ENSG00000135441	BLOC1S1
ENSG00000163754	GYG1
ENSG00000206075	SERPINB5
ENSG00000138018	SELENOI
ENSG00000076258	FMO4
ENSG00000132581	SDF2
ENSG00000136888	ATP6V1G1
ENSG00000112029	FBXO5
ENSG00000176422	SPRYD4
ENSG00000135926	TMBIM1
ENSG00000186298	PPP1CC
ENSG00000038274	MAT2B
ENSG00000124275	MTRR
ENSG00000172922	RNASEH2C
ENSG00000226233	NA
ENSG00000115165	CYTIP
ENSG00000125844	RRBP1
ENSG00000143570	SLC39A1
ENSG00000139597	N4BP2L1
ENSG00000178127	NDUFV2
ENSG00000185028	LRRC14B
ENSG00000080822	CLDND1
ENSG00000184675	AMER1
ENSG00000157191	NECAP2
ENSG00000116044	NFE2L2
ENSG00000139350	NEDD1
ENSG00000135002	RFK
ENSG00000126749	EMG1
ENSG00000100227	POLDIP3
ENSG00000182118	FAM89A
ENSG00000125870	SNRPB2
ENSG00000169217	CD2BP2
ENSG00000188811	NHLRC3
ENSG00000177054	ZDHHC13
ENSG00000077721	UBE2A
ENSG00000066926	FECH
ENSG00000110851	PRDM4
ENSG00000110768	GTF2H1
ENSG00000276180	H4C9
ENSG00000155849	ELMO1
ENSG00000229023	RAB1AP1
ENSG00000175073	VCPIP1
ENSG00000169180	XPO6
ENSG00000130413	STK33
ENSG00000147996	CBWD5
ENSG00000100478	AP4S1
ENSG00000025772	TOMM34
ENSG00000101493	ZNF516
ENSG00000114529	C3orf52
ENSG00000285394	C3orf52
ENSG00000174749	FAM241A
ENSG00000116815	CD58
ENSG00000106367	AP1S1
ENSG00000147434	CHRNA6
ENSG00000104973	MED25
ENSG00000018189	RUFY3
ENSG00000105856	HBP1
ENSG00000283847	HBP1
ENSG00000172426	RSPH9
ENSG00000227032	RPS2P36
ENSG00000115540	MOB4
ENSG00000110852	CLEC2B
ENSG00000074706	IPCEF1
ENSG00000143297	FCRL5
ENSG00000204623	ZNRD1ASP
ENSG00000198060	MARCHF5
ENSG00000178741	COX5A
ENSG00000129355	CDKN2D
ENSG00000162542	TMCO4
ENSG00000128891	CCDC32
ENSG00000145780	FEM1C
ENSG00000136783	NIPSNAP3A
ENSG00000117280	RAB29
ENSG00000008324	SS18L2
ENSG00000218052	ADAMTS7P4
ENSG00000150459	SAP18
ENSG00000097021	ACOT7
ENSG00000169397	RNASE3
ENSG00000172331	BPGM
ENSG00000234175	NA
ENSG00000120254	MTHFD1L
ENSG00000150768	DLAT
ENSG00000072571	HMMR
ENSG00000166908	PIP4K2C
ENSG00000115339	GALNT3
ENSG00000122694	GLIPR2
ENSG00000127666	TICAM1
ENSG00000175048	ZDHHC14
ENSG00000168591	TMUB2
ENSG00000134056	MRPS36
ENSG00000241418	MCRIP2P1
ENSG00000152944	MED21
ENSG00000256591	NA
ENSG00000115649	CNPPD1
ENSG00000115935	WIPF1
ENSG00000170903	MSANTD4
ENSG00000146143	PRIM2
ENSG00000155329	ZCCHC10
ENSG00000176896	TCEANC
ENSG00000171928	TVP23B
ENSG00000228672	PROB1
ENSG00000114698	PLSCR4
ENSG00000187747	OR52B6
ENSG00000143553	SNAPIN
ENSG00000242371	IGKV1-39
ENSG00000282120	IGKV1-39
ENSG00000278137	NA
ENSG00000069509	FUNDC1
ENSG00000082641	NFE2L1
ENSG00000179958	DCTPP1
ENSG00000189306	RRP7A
ENSG00000088986	DYNLL1
ENSG00000110080	ST3GAL4
ENSG00000162753	SLC9C2
ENSG00000188306	LRRIQ4
ENSG00000102034	ELF4
ENSG00000188215	DCUN1D3
ENSG00000145779	TNFAIP8
ENSG00000077585	GPR137B
ENSG00000106829	TLE4
ENSG00000130522	JUND
ENSG00000160216	AGPAT3
ENSG00000031691	CENPQ
ENSG00000166927	MS4A7
ENSG00000160326	SLC2A6
ENSG00000281165	SLC2A6
ENSG00000100418	DESI1
ENSG00000103351	CLUAP1
ENSG00000254750	CASP1P2
ENSG00000178913	TAF7
ENSG00000161929	SCIMP
ENSG00000005884	ITGA3
ENSG00000167173	C15orf39
ENSG00000178199	ZC3H12D
ENSG00000109390	NDUFC1
ENSG00000122515	ZMIZ2
ENSG00000213064	SFT2D2
ENSG00000112818	MEP1A
ENSG00000198589	LRBA
ENSG00000080845	DLGAP4
ENSG00000160606	TLCD1
ENSG00000177707	NECTIN3
ENSG00000229598	PRDX3P1
ENSG00000079999	KEAP1
ENSG00000241253	CFB
ENSG00000116977	LGALS8
ENSG00000129810	SGO1
ENSG00000065882	TBC1D1
ENSG00000166189	HPS6
ENSG00000145908	ZNF300
ENSG00000168884	TNIP2
ENSG00000262473	GART
ENSG00000130544	ZNF557
ENSG00000122644	ARL4A
ENSG00000124813	RUNX2
ENSG00000131446	MGAT1
ENSG00000213413	PVRIG
ENSG00000122557	HERPUD2
ENSG00000143476	DTL
ENSG00000140471	LINS1
ENSG00000101160	CTSZ
ENSG00000148057	IDNK
ENSG00000234329	RPL7AP16
ENSG00000253276	CCDC71L
ENSG00000226152	NA
ENSG00000228490	NA
ENSG00000236056	GAPDHP14
ENSG00000125247	TMTC4
ENSG00000136986	DERL1
ENSG00000124523	SIRT5
ENSG00000198945	L3MBTL3
ENSG00000258352	IFITM3P6
ENSG00000168003	SLC3A2
ENSG00000154978	VOPP1
ENSG00000152413	HOMER1
ENSG00000108622	ICAM2
ENSG00000101000	PROCR
ENSG00000178719	GRINA
ENSG00000189114	BLOC1S3
ENSG00000173848	NET1
ENSG00000175130	MARCKSL1
ENSG00000124508	BTN2A2
ENSG00000132780	NASP
ENSG00000128203	ASPHD2
ENSG00000087266	SH3BP2
ENSG00000125462	MIR9-1HG
ENSG00000111321	LTBR
ENSG00000162620	LRRIQ3
ENSG00000260537	NA
ENSG00000126353	CCR7
ENSG00000122873	CISD1
ENSG00000261884	NA
ENSG00000285222	GCNT2
ENSG00000137393	RNF144B
ENSG00000181744	DIPK2A
ENSG00000184995	IFNE
ENSG00000121988	ZRANB3
ENSG00000251692	PTX4
ENSG00000176177	ENTHD1
ENSG00000136286	MYO1G
ENSG00000118707	TGIF2
ENSG00000015475	BID
ENSG00000137397	TRIM31
ENSG00000225130	TRIM31
ENSG00000111846	GCNT2
ENSG00000072858	SIDT1
ENSG00000011638	LDAF1
ENSG00000283997	LDAF1
ENSG00000118292	C1orf54
ENSG00000231292	IGKV1OR2-108
ENSG00000270896	NA
ENSG00000006652	IFRD1
ENSG00000172059	KLF11
ENSG00000139410	SDSL
ENSG00000120675	DNAJC15
ENSG00000151611	MMAA
ENSG00000107796	ACTA2
ENSG00000100225	FBXO7
ENSG00000233235	NA
ENSG00000183742	MACC1
ENSG00000039068	CDH1
ENSG00000223476	VN1R42P
ENSG00000126821	SGPP1
ENSG00000285281	SGPP1
ENSG00000124224	PPP4R1L
ENSG00000105327	BBC3
ENSG00000155893	PXYLP1
ENSG00000110218	PANX1
ENSG00000111077	TNS2
ENSG00000184166	OR1D2
ENSG00000205856	C22orf42
ENSG00000184602	SNN
ENSG00000124549	BTN2A3P
ENSG00000185013	NT5C1B
ENSG00000185686	PRAME
ENSG00000275013	PRAME
ENSG00000140396	NCOA2
ENSG00000172324	OR5A2
ENSG00000134531	EMP1
ENSG00000073792	IGF2BP2
ENSG00000224212	TAP1
ENSG00000163162	RNF149
ENSG00000214717	ZBED1
ENSG00000114487	MORC1
ENSG00000100784	RPS6KA5
ENSG00000114021	NIT2
ENSG00000267467	APOC4
ENSG00000054690	PLEKHH1
ENSG00000019485	PRDM11
ENSG00000166250	CLMP
ENSG00000166002	SMCO4
ENSG00000198053	SIRPA
ENSG00000241839	PLEKHO2
ENSG00000112699	GMDS
ENSG00000272398	CD24
ENSG00000275302	CCL4
ENSG00000204634	TBC1D8
ENSG00000096093	EFHC1
ENSG00000182732	RGS6
ENSG00000142539	NA
ENSG00000124429	POF1B
ENSG00000153923	CLCA3P
ENSG00000047365	ARAP2
ENSG00000116205	TCEANC2
ENSG00000180116	C12orf40
ENSG00000188322	SBK1
ENSG00000149483	TMEM138
ENSG00000175893	ZDHHC21
ENSG00000151365	THRSP
ENSG00000268088	NA
ENSG00000123146	ADGRE5
ENSG00000284620	NA
ENSG00000135596	MICAL1
ENSG00000188021	UBQLN2
ENSG00000012232	EXTL3
ENSG00000090339	ICAM1
ENSG00000225370	NA
ENSG00000275984	NA
ENSG00000114030	KPNA1
ENSG00000073734	ABCB11
ENSG00000232816	HLA-K
ENSG00000174844	DNAH12
ENSG00000242580	IGKV1D-43
ENSG00000137285	TUBB2B
ENSG00000135069	PSAT1
ENSG00000198960	ARMCX6
ENSG00000142632	ARHGEF19
ENSG00000226893	HLA-H
ENSG00000231904	HLA-H
ENSG00000184014	DENND5A
ENSG00000147050	KDM6A
ENSG00000008735	MAPK8IP2
ENSG00000165915	SLC39A13
ENSG00000110446	SLC15A3
ENSG00000106346	USP42
ENSG00000197324	LRP10
ENSG00000111181	SLC6A12
ENSG00000175841	FAM172BP
ENSG00000233473	RAD1P2
ENSG00000075131	TIPIN
ENSG00000189184	PCDH18
ENSG00000170379	TCAF2
ENSG00000185614	INKA1
ENSG00000075340	ADD2
ENSG00000122824	NUDT10
ENSG00000079819	EPB41L2
ENSG00000145850	TIMD4
ENSG00000004809	SLC22A16
ENSG00000173706	HEG1
ENSG00000105889	STEAP1B
ENSG00000125726	CD70
ENSG00000240864	IGKV1-16
ENSG00000282282	IGKV1-16
ENSG00000172493	AFF1
ENSG00000143878	RHOB
ENSG00000168671	UGT3A2
ENSG00000147883	CDKN2B
ENSG00000213722	DDAH2
ENSG00000166743	ACSM1
ENSG00000204103	MAFB
ENSG00000275183	LENG9
ENSG00000234465	PINLYP
ENSG00000162073	PAQR4
ENSG00000232331	HLA-K
ENSG00000233964	HLA-K
ENSG00000111913	RIPOR2
ENSG00000259479	SORD2P
ENSG00000158470	B4GALT5
ENSG00000158406	H4C8
ENSG00000124313	IQSEC2
ENSG00000165935	SMCO2
ENSG00000174502	SLC26A9
ENSG00000120063	GNA13
ENSG00000184371	CSF1
ENSG00000163519	TRAT1
ENSG00000173960	UBXN2A
ENSG00000135842	NIBAN1
ENSG00000185022	MAFF
ENSG00000124222	STX16
ENSG00000204301	NOTCH4
ENSG00000167191	GPRC5B
ENSG00000169783	LINGO1
ENSG00000008283	CYB561
ENSG00000116954	RRAGC
ENSG00000112941	TENT4A
ENSG00000285277	NA
ENSG00000196639	HRH1
ENSG00000268902	CSAG2
ENSG00000110619	CARS1
ENSG00000268916	CSAG3
ENSG00000244457	ENO1P1
ENSG00000177721	ANXA2R
ENSG00000167554	ZNF610
ENSG00000070540	WIPI1
ENSG00000073169	SELENOO
ENSG00000282684	ZC3H3
ENSG00000163923	RPL39L
ENSG00000229054	RPS29P14
ENSG00000180616	SSTR2
ENSG00000234518	PTGES3P1
ENSG00000164270	HTR4
ENSG00000225824	HLA-DQB1
ENSG00000154511	DIPK1A
ENSG00000221869	CEBPD
ENSG00000269388	NA
ENSG00000274311	LILRB5
ENSG00000104368	PLAT
ENSG00000163219	ARHGAP25
ENSG00000198873	GRK5
ENSG00000104267	CA2
ENSG00000172638	EFEMP2
ENSG00000178295	GEN1
ENSG00000150045	KLRF1
ENSG00000081985	IL12RB2
ENSG00000171992	SYNPO
ENSG00000136158	SPRY2
ENSG00000087301	TXNDC16
ENSG00000174946	GPR171
ENSG00000283444	GPR141BP
ENSG00000285351	TCAF2P1
ENSG00000275118	MBOAT7
ENSG00000152430	BOLL
ENSG00000164733	CTSB
ENSG00000085840	ORC1
ENSG00000224168	TRIM31
ENSG00000267733	NA
ENSG00000280787	HERC2P2
ENSG00000157379	DHRS1
ENSG00000284868	DHRS1
ENSG00000226036	NA
ENSG00000100292	HMOX1
ENSG00000159173	TNNI1
ENSG00000109756	RAPGEF2
ENSG00000110841	PPFIBP1
ENSG00000135426	TESPA1
ENSG00000156265	MAP3K7CL
ENSG00000169607	CKAP2L
ENSG00000187513	GJA4
ENSG00000183569	SERHL2
ENSG00000141622	RNF165
ENSG00000129595	EPB41L4A
ENSG00000227776	AKR1D1P1
ENSG00000253651	SOD1P3
ENSG00000215864	NBPF7P
ENSG00000144063	MALL
ENSG00000276070	CCL4L2
ENSG00000276125	CCL4L2
ENSG00000139832	RAB20
ENSG00000186470	BTN3A2
ENSG00000225907	RPS27P16
ENSG00000164638	SLC29A4
ENSG00000175352	NRIP3
ENSG00000116001	TIA1
ENSG00000066923	STAG3
ENSG00000276163	LAIR1
ENSG00000229474	PATL2
ENSG00000000971	CFH
ENSG00000281484	BTG3
ENSG00000211829	TRDC
ENSG00000274734	NA
ENSG00000122863	CHST3
ENSG00000185404	SP140L
ENSG00000275313	CCL4L2
ENSG00000083097	DOP1A
ENSG00000164620	RELL2
ENSG00000268153	NA
ENSG00000158104	HPD
ENSG00000105642	KCNN1
ENSG00000173918	C1QTNF1
ENSG00000099377	HSD3B7
ENSG00000164171	ITGA2
ENSG00000178033	CALHM5
ENSG00000173567	ADGRF3
ENSG00000153933	DGKE
ENSG00000176485	PLAAT3
ENSG00000223350	IGLV9-49
ENSG00000095397	WHRN
ENSG00000174175	SELP
ENSG00000211659	IGLV3-25
ENSG00000267472	ARHGAP27P2
ENSG00000101384	JAG1
ENSG00000056558	TRAF1
ENSG00000115641	FHL2
ENSG00000136026	CKAP4
ENSG00000145990	GFOD1
ENSG00000136492	BRIP1
ENSG00000173578	XCR1
ENSG00000169918	OTUD7A
ENSG00000205045	SLFN12L
ENSG00000151240	DIP2C
ENSG00000128567	PODXL
ENSG00000267554	NA
ENSG00000197721	CR1L
ENSG00000168785	TSPAN5
ENSG00000178860	MSC
ENSG00000154760	SLFN13
ENSG00000136274	NACAD
ENSG00000079215	SLC1A3
ENSG00000006747	SCIN
ENSG00000134070	IRAK2
ENSG00000126790	L3HYPDH
ENSG00000162692	VCAM1
ENSG00000186654	PRR5
ENSG00000185215	TNFAIP2
ENSG00000137403	HLA-F
ENSG00000260908	NA
ENSG00000170382	LRRN2
ENSG00000102804	TSC22D1
ENSG00000135124	P2RX4
ENSG00000124731	TREM1
ENSG00000221887	HMSD
ENSG00000164308	ERAP2
ENSG00000121743	GJA3
ENSG00000204359	CFB
ENSG00000228696	ARL17B
ENSG00000277117	NA
ENSG00000184156	KCNQ3
ENSG00000257122	RRN3P3
ENSG00000127530	OR7C1
ENSG00000126803	HSPA2
ENSG00000083067	TRPM3
ENSG00000230678	BRD2
ENSG00000143185	XCL2
ENSG00000276836	ARHGAP27
ENSG00000277816	LILRB3
ENSG00000084453	SLCO1A2
ENSG00000206449	MICB
ENSG00000258465	NA
ENSG00000211638	IGLV8-61
ENSG00000145708	CRHBP
ENSG00000273574	LENG9
ENSG00000174137	FAM53A
ENSG00000049130	KITLG
ENSG00000149294	NCAM1
ENSG00000138755	CXCL9
ENSG00000235233	MICA
ENSG00000240508	PSMB9
ENSG00000243958	PSMB9
ENSG00000279968	CCDC28A-AS1
ENSG00000174607	UGT8
ENSG00000230230	TRIM26
ENSG00000103569	AQP9
ENSG00000065320	NTN1
ENSG00000170396	ZNF804A
ENSG00000229006	TRIM27
ENSG00000234745	HLA-B
ENSG00000204673	AKT1S1
ENSG00000168994	PXDC1
ENSG00000100600	LGMN

### Sheet: up-reg only by IFNw
ensembl_gene_id	SYMBOL
ENSG00000135336	ORC3
ENSG00000113272	THG1L
ENSG00000165487	MICU2
ENSG00000274081	PUF60
ENSG00000179630	LACC1
ENSG00000180979	LRRC57
ENSG00000124787	RPP40
ENSG00000101440	ASIP
ENSG00000153767	GTF2E1
ENSG00000023572	GLRX2
ENSG00000125954	CHURC1-FNTB
ENSG00000176798	OR51L1
ENSG00000152348	ATG10
ENSG00000115947	ORC4
ENSG00000127989	MTERF1
ENSG00000136830	NIBAN2
ENSG00000168811	IL12A
ENSG00000172379	ARNT2
ENSG00000164022	AIMP1
ENSG00000169418	NPR1
ENSG00000163376	KBTBD8
ENSG00000109471	IL2
ENSG00000244575	IGKV1-27
ENSG00000282666	IGKV1-27
ENSG00000134376	CRB1
ENSG00000137804	NUSAP1
ENSG00000136634	IL10
ENSG00000176974	SHMT1
ENSG00000111907	TPD52L1
ENSG00000272414	FAM47E-STBD1
ENSG00000276840	PMS2P13
ENSG00000138316	ADAMTS14
ENSG00000164692	COL1A2
ENSG00000259316	NA
ENSG00000144485	HES6
ENSG00000235863	B3GALT4
ENSG00000233841	HLA-C
ENSG00000278318	ZNF229
ENSG00000173372	C1QA
ENSG00000275584	LILRA6
ENSG00000206509	HLA-F
ENSG00000237508	HLA-F

### Sheet: down-reg only by IFNa1
ensembl_gene_id	SYMBOL
ENSG00000269823	NA
ENSG00000064489	BORCS8-MEF2B
ENSG00000205236	NA
ENSG00000164707	SLC13A4
ENSG00000280518	NA
ENSG00000184208	C22orf46
ENSG00000173531	MST1
ENSG00000161298	ZNF382
ENSG00000163577	EIF5A2
ENSG00000130222	GADD45G
ENSG00000250318	NA
ENSG00000178104	PDE4DIP

### Sheet: down-reg only by IFNa2a
ensembl_gene_id	SYMBOL
ENSG00000188611	ASAH2
ENSG00000176641	RNF152
ENSG00000119630	PGF
ENSG00000170356	OR2A20P
ENSG00000146054	TRIM7
ENSG00000213949	ITGA1
ENSG00000197653	DNAH10
ENSG00000065621	GSTO2
ENSG00000107798	LIPA
ENSG00000100399	CHADL
ENSG00000140961	OSGIN1
ENSG00000285000	NA
ENSG00000162882	HAAO
ENSG00000166342	NETO1
ENSG00000234500	NA
ENSG00000117791	MTARC2
ENSG00000152763	DNAI4
ENSG00000204386	NEU1

### Sheet: down-reg only by IFNa10
ensembl_gene_id	SYMBOL
ENSG00000211938	IGHV3-7
ENSG00000251046	ZNF969P
ENSG00000277044	OPRL1
ENSG00000259030	FPGT-TNNI3K
ENSG00000161328	LRRC56
ENSG00000244242	IFITM10
ENSG00000125968	ID1
ENSG00000158113	LRRC43
ENSG00000145623	OSMR
ENSG00000130827	PLXNA3
ENSG00000215912	TTC34
ENSG00000106004	HOXA5
ENSG00000186399	GOLGA8R
ENSG00000164855	TMEM184A
ENSG00000170954	ZNF415
ENSG00000277669	NA
ENSG00000282183	GOLGA2P10
ENSG00000116016	EPAS1
ENSG00000172728	FUT10
ENSG00000186230	ZNF749
ENSG00000187775	DNAH17
ENSG00000255274	SMIM35
ENSG00000068976	PYGM
ENSG00000135119	RNFT2
ENSG00000277236	CCL14
ENSG00000034239	CLXN
ENSG00000185664	PMEL
ENSG00000215580	BCORP1
ENSG00000135862	LAMC1
ENSG00000260081	MRFAP1P1
ENSG00000072422	RHOBTB1
ENSG00000134058	CDK7
ENSG00000131848	ZSCAN5A
ENSG00000100373	UPK3A
ENSG00000173530	TNFRSF10D
ENSG00000211767	TRBJ2-3
ENSG00000282371	TRBJ2-3
ENSG00000186792	HYAL3
ENSG00000185222	TCEAL9
ENSG00000176728	TTTY14
ENSG00000158163	DZIP1L
ENSG00000275099	GGNBP2
ENSG00000185668	POU3F1
ENSG00000100558	PLEK2
ENSG00000220804	LINC01881
ENSG00000211771	TRBJ2-7
ENSG00000180336	MEIOC
ENSG00000131584	ACAP3
ENSG00000143429	LSP1P4
ENSG00000163141	BNIPL
ENSG00000178971	CTC1
ENSG00000100181	TPTEP1
ENSG00000121289	CEP89
ENSG00000088305	DNMT3B
ENSG00000174628	IQCK
ENSG00000205683	DPF3
ENSG00000266433	TBC1D3P5
ENSG00000166965	RCCD1
ENSG00000213853	EMP2
ENSG00000009765	IYD
ENSG00000233750	CICP27
ENSG00000204569	PPP1R10
ENSG00000154358	OBSCN
ENSG00000055118	KCNH2
ENSG00000179938	GOLGA8J
ENSG00000214389	RPS3AP26
ENSG00000163864	NMNAT3
ENSG00000173546	CSPG4
ENSG00000167280	ENGASE
ENSG00000183060	LYSMD4
ENSG00000113555	PCDH12
ENSG00000188735	TMEM120B
ENSG00000118557	PMFBP1
ENSG00000242866	STRC
ENSG00000285444	NA
ENSG00000131781	FMO5
ENSG00000160298	C21orf58
ENSG00000263326	NA
ENSG00000105227	PRX
ENSG00000142279	WTIP
ENSG00000089057	SLC23A2

### Sheet: down-reg only by IFNb
ensembl_gene_id	SYMBOL
ENSG00000175857	GAPT
ENSG00000172339	ALG14
ENSG00000162745	OLFML2B
ENSG00000072694	FCGR2B
ENSG00000157168	NRG1
ENSG00000178789	CD300LB
ENSG00000046604	DSG2
ENSG00000185432	METTL7A
ENSG00000146376	ARHGAP18
ENSG00000002726	AOC1
ENSG00000135549	PKIB
ENSG00000171777	RASGRP4
ENSG00000244682	FCGR2C
ENSG00000242574	HLA-DMB
ENSG00000137801	THBS1
ENSG00000165568	AKR1E2
ENSG00000143369	ECM1
ENSG00000206478	IER3
ENSG00000283602	NA
ENSG00000127329	PTPRB
ENSG00000225217	HSPA7
ENSG00000179314	WSCD1
ENSG00000234353	NA
ENSG00000105131	EPHX3
ENSG00000135373	EHF
ENSG00000185630	PBX1
ENSG00000249437	NAIP
ENSG00000149573	MPZL2
ENSG00000172037	LAMB2
ENSG00000274580	FCAR
ENSG00000121807	CCR2
ENSG00000186074	CD300LF
ENSG00000132329	RAMP1
ENSG00000187134	AKR1C1
ENSG00000198734	F5
ENSG00000186431	FCAR
ENSG00000283953	FCAR
ENSG00000284004	FCAR
ENSG00000284061	FCAR
ENSG00000284245	FCAR
ENSG00000168995	SIGLEC7
ENSG00000145107	TM4SF19
ENSG00000163221	S100A12
ENSG00000206376	EHMT2
ENSG00000109099	PMP22
ENSG00000274320	GOLGA6L9
ENSG00000181982	CCDC149
ENSG00000143546	S100A8
ENSG00000084110	HAL
ENSG00000113749	HRH2
ENSG00000204371	EHMT2
ENSG00000115457	IGFBP2
ENSG00000120949	TNFRSF8
ENSG00000107249	GLIS3
ENSG00000267676	THA1P
ENSG00000085265	FCN1
ENSG00000148848	ADAM12
ENSG00000205269	TMEM170B
ENSG00000168329	CX3CR1
ENSG00000184719	RNLS
ENSG00000276068	NAIP
ENSG00000168874	ATOH8
ENSG00000122121	XPNPEP2
ENSG00000183323	CCDC125
ENSG00000187010	RHD
ENSG00000232871	SEC1P
ENSG00000109956	B3GAT1
ENSG00000233327	USP32P2
ENSG00000283750	FCAR
ENSG00000188158	NHS
ENSG00000116983	HPCAL4
ENSG00000091106	NLRC4
ENSG00000091436	MAP3K20
ENSG00000072163	LIMS2
ENSG00000134243	SORT1
ENSG00000198720	ANKRD13B
ENSG00000181408	UTS2R
ENSG00000153982	GDPD1
ENSG00000183309	ZNF623
ENSG00000175711	B3GNTL1
ENSG00000074590	NUAK1
ENSG00000145975	FAM217A
ENSG00000140859	KIFC3
ENSG00000180113	TDRD6
ENSG00000187144	SPATA21
ENSG00000171174	RBKS
ENSG00000182871	COL18A1
ENSG00000152315	KCNK13
ENSG00000123096	SSPN
ENSG00000165655	ZNF503
ENSG00000173258	ZNF483
ENSG00000186187	ZNRF1
ENSG00000171798	KNDC1
ENSG00000184497	TMEM255B
ENSG00000167711	SERPINF2
ENSG00000105854	PON2
ENSG00000164105	SAP30
ENSG00000150687	PRSS23
ENSG00000275772	NA
ENSG00000248871	TNFSF12-TNFSF13
ENSG00000088727	KIF9
ENSG00000283247	CCDC201
ENSG00000080573	COL5A3
ENSG00000143624	INTS3
ENSG00000234836	AIF1
ENSG00000104921	FCER2
ENSG00000166582	CENPV
ENSG00000178538	CA8
ENSG00000014257	ACP3
ENSG00000110811	P3H3
ENSG00000170624	SGCD
ENSG00000125249	RAP2A
ENSG00000147481	SNTG1
ENSG00000235568	NFAM1
ENSG00000198754	OXCT2
ENSG00000214943	GPR33
ENSG00000163053	SLC16A14
ENSG00000171320	ESCO2
ENSG00000163625	WDFY3
ENSG00000184584	STING1
ENSG00000206428	AIF1
ENSG00000235588	AIF1
ENSG00000237727	AIF1
ENSG00000163214	DHX57
ENSG00000142583	SLC2A5
ENSG00000214944	ARHGEF28
ENSG00000119042	SATB2
ENSG00000149084	HSD17B12
ENSG00000183153	GJD3
ENSG00000278624	AZU1
ENSG00000205918	PDPK2P
ENSG00000077063	CTTNBP2
ENSG00000070087	PFN2
ENSG00000156052	GNAQ
ENSG00000198658	ABHD17AP1
ENSG00000179761	PIPOX
ENSG00000160255	ITGB2
ENSG00000219607	PPP1R3G
ENSG00000138061	CYP1B1
ENSG00000197594	ENPP1
ENSG00000005379	TSPOAP1
ENSG00000275885	PRPF31
ENSG00000083444	PLOD1
ENSG00000188818	ZDHHC11
ENSG00000085871	MGST2
ENSG00000105697	HAMP
ENSG00000143842	SOX13
ENSG00000244405	ETV5
ENSG00000178695	KCTD12
ENSG00000213876	RPL7AP64
ENSG00000196209	SIRPB2
ENSG00000226260	HLA-DRA
ENSG00000169184	MN1
ENSG00000134222	PSRC1
ENSG00000111344	RASAL1
ENSG00000278488	NAPRT
ENSG00000160883	HK3
ENSG00000154734	ADAMTS1
ENSG00000101489	CELF4
ENSG00000232653	GOLGA8N
ENSG00000175322	ZNF519
ENSG00000183691	NOG
ENSG00000277758	SYT15B
ENSG00000064225	ST3GAL6
ENSG00000142621	FHAD1
ENSG00000129116	PALLD
ENSG00000226882	GNL1
ENSG00000229097	CALM2P2
ENSG00000111843	TMEM14C
ENSG00000284936	TMEM14C
ENSG00000197705	KLHL14
ENSG00000197632	SERPINB2
ENSG00000139278	GLIPR1
ENSG00000047648	ARHGAP6
ENSG00000104447	TRPS1
ENSG00000235985	AIF1
ENSG00000141542	RAB40B
ENSG00000121552	CSTA
ENSG00000087589	CASS4
ENSG00000172915	NBEA
ENSG00000173825	TIGD3
ENSG00000196154	S100A4
ENSG00000010610	CD4
ENSG00000204475	NCR3
ENSG00000149256	TENM4
ENSG00000120645	IQSEC3
ENSG00000149485	FADS1
ENSG00000119408	NEK6
ENSG00000010626	LRRC23
ENSG00000109743	BST1
ENSG00000138821	SLC39A8
ENSG00000198064	NPIPB13
ENSG00000151413	NUBPL
ENSG00000260261	NA
ENSG00000006638	TBXA2R
ENSG00000120708	TGFBI
ENSG00000135931	ARMC9
ENSG00000146592	CREB5
ENSG00000069702	TGFBR3
ENSG00000151006	PRSS53
ENSG00000275482	EPHB6
ENSG00000240204	SMKR1
ENSG00000273154	NA
ENSG00000188010	MORN2
ENSG00000164659	ELAPOR2
ENSG00000107731	UNC5B
ENSG00000232434	AJM1
ENSG00000050327	ARHGEF5
ENSG00000135083	CCNJL
ENSG00000139537	CCDC65
ENSG00000164530	PI16
ENSG00000171817	ZNF540
ENSG00000165071	TMEM71
ENSG00000213648	SULT1A4
ENSG00000263482	ANTXRLP1
ENSG00000189409	MMP23B
ENSG00000164904	ALDH7A1
ENSG00000254877	NA
ENSG00000173611	SCAI
ENSG00000108511	HOXB6
ENSG00000186193	SAPCD2
ENSG00000152642	GPD1L
ENSG00000132464	ENAM
ENSG00000184313	MROH7
ENSG00000117877	POLR1G
ENSG00000123411	IKZF4
ENSG00000169439	SDC2
ENSG00000139055	ERP27
ENSG00000130517	PGPEP1
ENSG00000167693	NXN
ENSG00000189057	FAM111B
ENSG00000142173	COL6A2
ENSG00000205978	NYNRIN
ENSG00000182600	SNORC
ENSG00000032742	IFT88
ENSG00000106853	PTGR1
ENSG00000118514	ALDH8A1
ENSG00000128602	SMO
ENSG00000109881	CCDC34
ENSG00000008300	CELSR3
ENSG00000171444	MCC
ENSG00000236829	NA
ENSG00000105928	GSDME
ENSG00000248746	ACTN3
ENSG00000165985	C1QL3
ENSG00000281989	TRBJ1-2
ENSG00000282420	TRBJ1-2
ENSG00000285077	ARHGAP11B
ENSG00000245848	CEBPA
ENSG00000244165	P2RY11
ENSG00000145428	RNF175
ENSG00000198643	FAM3D
ENSG00000267645	NA
ENSG00000072840	EVC
ENSG00000278728	CNTNAP2
ENSG00000246922	UBAP1L
ENSG00000038382	TRIO
ENSG00000246575	NA
ENSG00000135919	SERPINE2
ENSG00000164796	CSMD3
ENSG00000167642	SPINT2
ENSG00000104915	STX10
ENSG00000198840	MT-ND3
ENSG00000152782	PANK1
ENSG00000037280	FLT4
ENSG00000180543	TSPYL5
ENSG00000168807	SNTB2
ENSG00000115255	REEP6
ENSG00000167094	TTC16
ENSG00000104881	PPP1R13L
ENSG00000168280	KIF5C
ENSG00000103034	NDRG4
ENSG00000204839	MROH6
ENSG00000147234	FRMPD3
ENSG00000160284	SPATC1L
ENSG00000143365	RORC
ENSG00000161640	SIGLEC11
ENSG00000134755	DSC2
ENSG00000132481	TRIM47
ENSG00000170889	RPS9
ENSG00000138448	ITGAV
ENSG00000140993	TIGD7
ENSG00000270505	IGHV1OR15-1
ENSG00000281179	NA
ENSG00000021300	PLEKHB1
ENSG00000178761	FAM219B
ENSG00000130595	TNNT3
ENSG00000099822	HCN2
ENSG00000205084	TMEM231
ENSG00000119699	TGFB3
ENSG00000144407	PTH2R
ENSG00000184363	PKP3
ENSG00000158856	DMTN
ENSG00000176371	ZSCAN2
ENSG00000138172	CALHM2
ENSG00000174915	PTDSS2
ENSG00000109107	ALDOC
ENSG00000026652	AGPAT4
ENSG00000135423	GLS2
ENSG00000281106	TMEM272
ENSG00000105409	ATP1A3
ENSG00000187922	LCN10
ENSG00000159307	SCUBE1
ENSG00000178301	AQP11
ENSG00000134897	BIVM
ENSG00000186480	INSIG1
ENSG00000285480	H2BK1
ENSG00000059122	FLYWCH1
ENSG00000095303	PTGS1
ENSG00000144481	TRPM8
ENSG00000048707	VPS13D
ENSG00000176894	PXMP2
ENSG00000008226	DLEC1
ENSG00000103260	METRN
ENSG00000187323	DCC
ENSG00000187961	KLHL17
ENSG00000182287	AP1S2
ENSG00000204020	LIPN
ENSG00000143850	PLEKHA6
ENSG00000276794	NA
ENSG00000277060	NLRP2
ENSG00000278243	GFUS
ENSG00000167861	HID1
ENSG00000274588	DGKK
ENSG00000109906	ZBTB16
ENSG00000255319	ENPP7P8
ENSG00000255769	GOLGA2P10
ENSG00000179163	FUCA1
ENSG00000158301	GPRASP2
ENSG00000170271	FAXDC2
ENSG00000139344	AMDHD1
ENSG00000187942	LDLRAD2
ENSG00000163001	CFAP36
ENSG00000162378	ZYG11B
ENSG00000106348	IMPDH1
ENSG00000133069	TMCC2
ENSG00000198142	SOWAHC
ENSG00000086570	FAT2
ENSG00000170100	ZNF778
ENSG00000103479	RBL2
ENSG00000141469	SLC14A1
ENSG00000115257	PCSK4
ENSG00000077782	FGFR1
ENSG00000282173	TRBJ1-5
ENSG00000282215	TRBJ1-5
ENSG00000220201	ZGLP1
ENSG00000150760	DOCK1
ENSG00000099840	IZUMO4
ENSG00000138735	PDE5A
ENSG00000134698	AGO4
ENSG00000074181	NOTCH3
ENSG00000120659	TNFSF11
ENSG00000248487	ABHD14A
ENSG00000204764	RANBP17
ENSG00000184402	SS18L1
ENSG00000111261	MANSC1
ENSG00000281818	MANSC1
ENSG00000248527	MTATP6P1
ENSG00000129038	LOXL1
ENSG00000143776	CDC42BPA
ENSG00000115596	WNT6
ENSG00000144504	ANKMY1
ENSG00000174945	AMZ1
ENSG00000037757	MRI1
ENSG00000163611	SPICE1
ENSG00000221968	FADS3
ENSG00000143869	GDF7
ENSG00000215790	SLC35E2A
ENSG00000109685	NSD2
ENSG00000250673	REELD1
ENSG00000159200	RCAN1
ENSG00000188785	ZNF548
ENSG00000143409	MINDY1
ENSG00000125827	TMX4
ENSG00000275544	BDH1
ENSG00000100360	IFT27
ENSG00000174928	C3orf33
ENSG00000075275	CELSR1
ENSG00000106012	IQCE
ENSG00000277475	NA
ENSG00000198763	MT-ND2
ENSG00000106086	PLEKHA8
ENSG00000167645	YIF1B
ENSG00000273047	NA
ENSG00000143537	ADAM15
ENSG00000167378	IRGQ
ENSG00000107554	DNMBP
ENSG00000172081	MOB3A
ENSG00000105204	DYRK1B
ENSG00000281320	DYRK1B
ENSG00000183765	CHEK2
ENSG00000158023	CFAP251
ENSG00000284952	NA
ENSG00000147117	ZNF157
ENSG00000156675	RAB11FIP1
ENSG00000230201	ATP6V0CP1
ENSG00000072210	ALDH3A2
ENSG00000196407	THEM5
ENSG00000240303	ACAD11
ENSG00000035862	TIMP2
ENSG00000092200	RPGRIP1
ENSG00000196781	TLE1
ENSG00000130653	PNPLA7
ENSG00000120457	KCNJ5
ENSG00000284713	SMIM38
ENSG00000115652	UXS1
ENSG00000028277	POU2F2
ENSG00000231588	SHQ1P1
ENSG00000186049	KRT73
ENSG00000172803	SNX32
ENSG00000285943	NA
ENSG00000274070	CASTOR2
ENSG00000150938	CRIM1
ENSG00000285420	PDGFRL2P
ENSG00000163739	CXCL1
ENSG00000185033	SEMA4B
ENSG00000198920	KIAA0753
ENSG00000070526	ST6GALNAC1
ENSG00000123104	ITPR2
ENSG00000130309	COLGALT1
ENSG00000167733	HSD11B1L
ENSG00000169668	BCRP2
ENSG00000197852	INKA2
ENSG00000159423	ALDH4A1
ENSG00000149124	GLYAT
ENSG00000142046	TMEM91
ENSG00000142949	PTPRF
ENSG00000103707	MTFMT
ENSG00000162572	SCNN1D
ENSG00000146535	GNA12
ENSG00000112159	MDN1
ENSG00000102312	PORCN
ENSG00000273579	C22orf15
ENSG00000105519	CAPS
ENSG00000274229	SOCS7
ENSG00000013016	EHD3
ENSG00000274726	ARHGEF10
ENSG00000234852	ZBTB12
ENSG00000237900	ZBTB12
ENSG00000178464	RPL10P16
ENSG00000144199	FAHD2B
ENSG00000175920	DOK7
ENSG00000172663	TMEM134
ENSG00000177169	ULK1
ENSG00000198755	RPL10A
ENSG00000130299	GTPBP3
ENSG00000158714	SLAMF8
ENSG00000228486	C2orf92
ENSG00000162576	MXRA8
ENSG00000124104	SNX21
ENSG00000174527	MYO1H
ENSG00000274429	DLG5
ENSG00000064651	SLC12A2
ENSG00000188372	ZP3
ENSG00000157741	UBN2
ENSG00000123124	WWP1
ENSG00000175279	CENPS
ENSG00000107890	ANKRD26
ENSG00000100427	MLC1
ENSG00000005206	SPPL2B
ENSG00000180902	D2HGDH
ENSG00000206530	CFAP44
ENSG00000225556	C2CD4D
ENSG00000084234	APLP2
ENSG00000123080	CDKN2C
ENSG00000268861	NA
ENSG00000234965	SHISA8
ENSG00000135245	HILPDA
ENSG00000186638	KIF24
ENSG00000184545	DUSP8
ENSG00000107863	ARHGAP21
ENSG00000117400	MPL
ENSG00000276043	UHRF1
ENSG00000127586	CHTF18
ENSG00000196502	SULT1A1
ENSG00000135541	AHI1
ENSG00000103064	SLC7A6
ENSG00000136040	PLXNC1
ENSG00000269403	NA
ENSG00000105875	WDR91
ENSG00000161835	TAMALIN
ENSG00000160305	DIP2A
ENSG00000074855	ANO8
ENSG00000125845	BMP2
ENSG00000205593	DENND6B
ENSG00000171130	ATP6V0E2
ENSG00000171680	PLEKHG5
ENSG00000140564	FURIN
ENSG00000048471	SNX29
ENSG00000140995	DEF8
ENSG00000182749	PAQR7
ENSG00000184465	WDR27
ENSG00000142794	NBPF3
ENSG00000077238	IL4R
ENSG00000053371	AKR7A2
ENSG00000151835	SACS
ENSG00000271365	NA
ENSG00000143643	TTC13
ENSG00000158428	CATIP
ENSG00000134313	KIDINS220
ENSG00000270392	PFN1P2
ENSG00000166736	HTR3A
ENSG00000086015	MAST2
ENSG00000229590	MSX2P1
ENSG00000139793	MBNL2
ENSG00000186350	RXRA
ENSG00000157353	FCSK
ENSG00000174885	NLRP6
ENSG00000151502	VPS26B
ENSG00000118263	KLF7
ENSG00000142233	NTN5
ENSG00000241360	PDXP
ENSG00000198722	UNC13B
ENSG00000138443	ABI2
ENSG00000162817	C1orf115
ENSG00000130005	GAMT
ENSG00000141564	RPTOR
ENSG00000185519	FAM131C
ENSG00000100294	MCAT
ENSG00000099326	MZF1
ENSG00000198938	MT-CO3
ENSG00000140400	MAN2C1
ENSG00000141480	ARRB2
ENSG00000084764	MAPRE3
ENSG00000120913	PDLIM2
ENSG00000117479	SLC19A2
ENSG00000008869	HEATR5B
ENSG00000100697	DICER1
ENSG00000260828	HMGB3P32
ENSG00000132535	DLG4
ENSG00000011028	MRC2
ENSG00000140398	NEIL1
ENSG00000278759	TBCD
ENSG00000182685	BRICD5
ENSG00000189339	SLC35E2B
ENSG00000101190	TCFL5
ENSG00000103335	PIEZO1
ENSG00000160299	PCNT
ENSG00000152784	PRDM8
ENSG00000283199	C13orf46
ENSG00000283302	C13orf46
ENSG00000124496	TRERF1
ENSG00000178209	PLEC
ENSG00000185669	SNAI3
ENSG00000004838	ZMYND10
ENSG00000163520	FBLN2
ENSG00000166780	BMERB1
ENSG00000119950	MXI1
ENSG00000167889	MGAT5B
ENSG00000072062	PRKACA
ENSG00000105518	TMEM205
ENSG00000164506	STXBP5
ENSG00000010318	PHF7
ENSG00000137266	SLC22A23
ENSG00000134901	POGLUT2
ENSG00000092847	AGO1
ENSG00000078177	N4BP2
ENSG00000238105	GOLGA2P5
ENSG00000181652	ATG9B
ENSG00000145284	SCD5
ENSG00000133247	KMT5C
ENSG00000177990	DPY19L2
ENSG00000174669	SLC29A2
ENSG00000167925	GHDC
ENSG00000183628	DGCR6
ENSG00000133116	KL
ENSG00000183579	ZNRF3
ENSG00000081181	ARG2
ENSG00000171643	S100Z
ENSG00000161267	BDH1
ENSG00000213713	PIGCP1
ENSG00000170989	S1PR1
ENSG00000128309	MPST
ENSG00000112992	NNT
ENSG00000165092	ALDH1A1
ENSG00000204410	MSH5
ENSG00000140104	CLBA1
ENSG00000157064	NMNAT2
ENSG00000145390	USP53
ENSG00000198870	STKLD1
ENSG00000281245	STKLD1
ENSG00000236334	PPIAL4G
ENSG00000225720	NA
ENSG00000099219	ERMP1
ENSG00000233586	NA
ENSG00000151692	RNF144A
ENSG00000161040	FBXL13
ENSG00000166153	DEPDC4
ENSG00000184985	SORCS2
ENSG00000151474	FRMD4A
ENSG00000058056	USP13
ENSG00000182173	TSEN54
ENSG00000274442	PRPF8
ENSG00000150627	WDR17
ENSG00000119977	TCTN3
ENSG00000066230	SLC9A3
ENSG00000215493	NA
ENSG00000155966	AFF2
