## Supplementary Table 11 for "Single-cell analysis of signalling and transcriptional responses to type I interferons" (part 2 of 2)

### Sheet: down-reg only by IFNb (continued)
ensembl_gene_id	SYMBOL
ENSG00000189152	GRAPL
ENSG00000220785	MTMR9LP
ENSG00000204856	FAM216A
ENSG00000197535	MYO5A
ENSG00000188636	RTL6
ENSG00000273749	CYFIP1
ENSG00000111145	ELK3
ENSG00000182318	ZSCAN22
ENSG00000186104	CYP2R1
ENSG00000186340	THBS2
ENSG00000133315	MACROD1
ENSG00000258679	NA
ENSG00000197557	TTC30A
ENSG00000213445	SIPA1
ENSG00000166971	AKTIP
ENSG00000176533	GNG7
ENSG00000171863	RPS7
ENSG00000173137	ADCK5
ENSG00000285451	ADCK5
ENSG00000151503	NCAPD3
ENSG00000130699	TAF4
ENSG00000266086	NA
ENSG00000149809	TM7SF2
ENSG00000116985	BMP8B
ENSG00000128011	LRFN1
ENSG00000093217	XYLB
ENSG00000178015	GPR150
ENSG00000177565	TBL1XR1
ENSG00000091592	NLRP1
ENSG00000117543	DPH5
ENSG00000039523	RIPOR1
ENSG00000099337	KCNK6
ENSG00000282246	NA
ENSG00000099889	ARVCF
ENSG00000275331	ABCC6
ENSG00000008710	PKD1
ENSG00000161558	TMEM143
ENSG00000102882	MAPK3
ENSG00000105220	GPI
ENSG00000133318	RTN3
ENSG00000135048	CEMIP2
ENSG00000235106	BRD3OS
ENSG00000088543	C3orf18
ENSG00000205476	CCDC85C
ENSG00000198919	DZIP3
ENSG00000236732	NA
ENSG00000138160	KIF11
ENSG00000089820	ARHGAP4
ENSG00000089351	GRAMD1A
ENSG00000110721	CHKA
ENSG00000257767	NA
ENSG00000164404	GDF9
ENSG00000182218	HHIPL1
ENSG00000259845	HERC2P10
ENSG00000186567	CEACAM19
ENSG00000116014	KISS1R
ENSG00000133056	PIK3C2B
ENSG00000145439	CBR4
ENSG00000206527	HACD2
ENSG00000124215	CDH26
ENSG00000220008	LINGO3
ENSG00000176454	LPCAT4
ENSG00000139508	SLC46A3
ENSG00000147421	HMBOX1
ENSG00000013503	POLR3B
ENSG00000103145	HCFC1R1
ENSG00000213139	CRYGS
ENSG00000176571	CNBD1
ENSG00000138078	PREPL
ENSG00000143224	PPOX
ENSG00000161996	WDR90
ENSG00000275199	AKT3
ENSG00000108239	TBC1D12
ENSG00000006704	GTF2IRD1
ENSG00000280852	NA
ENSG00000165458	INPPL1
ENSG00000145882	PCYOX1L
ENSG00000242612	DECR2
ENSG00000197162	ZNF785
ENSG00000162426	SLC45A1
ENSG00000101868	POLA1
ENSG00000114770	ABCC5
ENSG00000076770	MBNL3
ENSG00000275932	DUSP14
ENSG00000137494	ANKRD42
ENSG00000102743	SLC25A15
ENSG00000163082	SGPP2
ENSG00000139641	ESYT1
ENSG00000131398	KCNC3
ENSG00000182397	DNM1P46
ENSG00000141298	SSH2
ENSG00000085382	HACE1
ENSG00000127616	SMARCA4
ENSG00000167700	MFSD3
ENSG00000177084	POLE
ENSG00000134138	MEIS2
ENSG00000006327	TNFRSF12A
ENSG00000187605	TET3
ENSG00000198055	GRK6
ENSG00000155666	KDM8
ENSG00000231202	TRGVB
ENSG00000181350	LRRC75A
ENSG00000177494	ZBED2
ENSG00000179195	ZNF664
ENSG00000011485	PPP5C
ENSG00000273514	FOXD4L6
ENSG00000099797	TECR
ENSG00000126705	AHDC1
ENSG00000163378	EOGT
ENSG00000124920	MYRF
ENSG00000175938	ORAI3
ENSG00000141258	SGSM2
ENSG00000152475	ZNF837
ENSG00000170264	FAM161A
ENSG00000103657	HERC1
ENSG00000211770	TRBJ2-6
ENSG00000282154	TRBJ2-6
ENSG00000110200	ANAPC15
ENSG00000004660	CAMKK1
ENSG00000023892	DEF6
ENSG00000171368	TPPP
ENSG00000135049	AGTPBP1
ENSG00000175970	UNC119B
ENSG00000176273	SLC35G1
ENSG00000185989	RASA3
ENSG00000280477	RASA3
ENSG00000172346	CSDC2
ENSG00000185924	RTN4RL1
ENSG00000226742	HSBP1L1
ENSG00000090776	EFNB1
ENSG00000141577	CEP131
ENSG00000125648	SLC25A23
ENSG00000185418	TARS3
ENSG00000089597	GANAB
ENSG00000186462	NAP1L2
ENSG00000213923	CSNK1E
ENSG00000125966	MMP24
ENSG00000109062	SLC9A3R1
ENSG00000171574	ZNF584
ENSG00000237984	PTENP1
ENSG00000174586	ZNF497
ENSG00000188542	DUSP28
ENSG00000197635	DPP4
ENSG00000069424	KCNAB2
ENSG00000177830	CHID1
ENSG00000197601	FAR1
ENSG00000228278	ORM2
ENSG00000176723	ZNF843
ENSG00000283486	NA
ENSG00000175662	TOM1L2
ENSG00000148985	PGAP2
ENSG00000091039	OSBPL8
ENSG00000197530	MIB2
ENSG00000050030	NEXMIF
ENSG00000170629	DPY19L2P2
ENSG00000116704	SLC35D1
ENSG00000154217	PITPNC1
ENSG00000094914	AAAS
ENSG00000133460	SLC2A11
ENSG00000185504	FAAP100
ENSG00000006555	TTC22
ENSG00000179364	PACS2
ENSG00000083838	ZNF446
ENSG00000147526	TACC1
ENSG00000186318	BACE1
ENSG00000182183	SHISAL2A
ENSG00000120832	MTERF2
ENSG00000118965	WDR35
ENSG00000060237	WNK1
ENSG00000118369	USP35
ENSG00000166508	MCM7
ENSG00000105698	USF2
ENSG00000140450	ARRDC4
ENSG00000166046	TCP11L2
ENSG00000165572	KBTBD6
ENSG00000223519	KIF28P
ENSG00000198743	SLC5A3
ENSG00000228439	NA
ENSG00000141524	TMC6
ENSG00000102125	TAFAZZIN
ENSG00000142541	RPL13A
ENSG00000105699	LSR
ENSG00000163093	BBS5
ENSG00000187840	EIF4EBP1
ENSG00000104883	PEX11G
ENSG00000158717	RNF166
ENSG00000088538	DOCK3
ENSG00000054983	GALC
ENSG00000140368	PSTPIP1
ENSG00000119711	ALDH6A1
ENSG00000155850	SLC26A2
ENSG00000145833	DDX46
ENSG00000125691	RPL23
ENSG00000162063	CCNF
ENSG00000125650	PSPN
ENSG00000120008	WDR11
ENSG00000158485	CD1B
ENSG00000196367	TRRAP
ENSG00000100345	MYH9
ENSG00000116251	RPL22
ENSG00000165802	NSMF
ENSG00000278540	ACACA
ENSG00000161939	RNASEK-C17orf49
ENSG00000172572	PDE3A
ENSG00000130475	FCHO1
ENSG00000162408	NOL9
ENSG00000128595	CALU
ENSG00000169789	PRY
ENSG00000164300	SERINC5
ENSG00000247746	USP51
ENSG00000151715	TMEM45B
ENSG00000184640	SEPTIN9
ENSG00000112033	PPARD
ENSG00000175727	MLXIP
ENSG00000198925	ATG9A
ENSG00000178498	DTX3
ENSG00000078687	TNRC6C
ENSG00000013306	SLC25A39
ENSG00000219481	NBPF1
ENSG00000130751	NPAS1
ENSG00000183741	CBX6
ENSG00000173950	XXYLT1
ENSG00000138709	LARP1B
ENSG00000188559	RALGAPA2
ENSG00000186716	BCR
ENSG00000005882	PDK2
ENSG00000197969	VPS13A
ENSG00000166997	CNPY4
ENSG00000100060	MFNG
ENSG00000130640	TUBGCP2
ENSG00000162076	FLYWCH2
ENSG00000149499	EML3
ENSG00000185252	ZNF74
ENSG00000161031	PGLYRP2
ENSG00000105643	ARRDC2
ENSG00000144749	LRIG1
ENSG00000198162	MAN1A2
ENSG00000127585	FBXL16
ENSG00000075303	SLC25A40
ENSG00000175463	TBC1D10C
ENSG00000180878	C11orf42
ENSG00000085117	CD82
ENSG00000108506	INTS2
ENSG00000067704	IARS2
ENSG00000172349	IL16
ENSG00000197858	GPAA1
ENSG00000090238	YPEL3
ENSG00000137764	MAP2K5
ENSG00000165646	SLC18A2
ENSG00000263465	SRSF8
ENSG00000138587	MNS1
ENSG00000100426	ZBED4
ENSG00000100271	TTLL1
ENSG00000165699	TSC1
ENSG00000139974	SLC38A6
ENSG00000151498	ACAD8
ENSG00000205744	DENND1C
ENSG00000205060	SLC35B4
ENSG00000137054	POLR1E
ENSG00000178234	GALNT11
ENSG00000106608	URGCP
ENSG00000047056	WDR37
ENSG00000127824	TUBA4A
ENSG00000113391	FAM172A
ENSG00000154736	ADAMTS5

### Sheet: down-reg only by IFNw
ensembl_gene_id	SYMBOL
ENSG00000075035	WSCD2
ENSG00000230985	VARS2
ENSG00000258818	RNASE4
ENSG00000163430	FSTL1
ENSG00000174514	MFSD4A
ENSG00000022267	FHL1
ENSG00000269955	FMC1-LUC7L2
ENSG00000176293	ZNF135
ENSG00000106336	FBXO24
ENSG00000276848	KIR3DX1
ENSG00000157927	RADIL
ENSG00000138829	FBN2
ENSG00000158966	CACHD1
ENSG00000166394	CYB5R2
ENSG00000019186	CYP24A1
ENSG00000273897	PMS2P8
ENSG00000179455	MKRN3
ENSG00000256269	HMBS
ENSG00000062524	LTK
ENSG00000088367	EPB41L1
ENSG00000139200	PIANP
ENSG00000273173	SNURF
ENSG00000162490	DRAXIN
ENSG00000108556	CHRNE
ENSG00000168350	DEGS2
ENSG00000283765	NA
ENSG00000162836	ACP6
ENSG00000231618	PPT2
ENSG00000196220	SRGAP3
ENSG00000105711	SCN1B
ENSG00000198155	ZNF876P
ENSG00000179846	NKPD1
ENSG00000139625	MAP3K12
ENSG00000118276	B4GALT6
ENSG00000085741	WNT11
ENSG00000206329	PPT2
ENSG00000107130	NCS1
ENSG00000077157	PPP1R12B
ENSG00000100154	TTC28
ENSG00000138449	SLC40A1
ENSG00000185267	CDNF
ENSG00000170122	FOXD4
ENSG00000231967	NA
ENSG00000147488	ST18
ENSG00000255974	CYP2A6
ENSG00000100122	CRYBB1
ENSG00000213199	ASIC3
ENSG00000273590	NA
ENSG00000070729	CNGB1
ENSG00000135525	MAP7
ENSG00000124006	OBSL1
ENSG00000134909	ARHGAP32
ENSG00000204991	SPIRE2
ENSG00000165566	AMER2
ENSG00000255587	RAB44
ENSG00000215156	NA
ENSG00000067141	NEO1
ENSG00000122970	IFT81
ENSG00000137094	DNAJB5
ENSG00000168427	KLHL30
ENSG00000108551	RASD1
ENSG00000185909	KLHDC8B
ENSG00000151208	DLG5
ENSG00000131400	NAPSA
ENSG00000184271	POU6F1
ENSG00000233836	NA
ENSG00000173838	MARCHF10
ENSG00000138442	WDR12
ENSG00000234814	SVIL2P
ENSG00000182272	B4GALNT4
ENSG00000187715	KBTBD12
ENSG00000252950	RNA5SP490
ENSG00000167701	GPT
ENSG00000236320	SLFN14
ENSG00000278224	PRICKLE4
ENSG00000205643	CDPF1
ENSG00000233673	ANAPC1P1
ENSG00000185290	NUPR2
ENSG00000185958	FAM186A
ENSG00000197558	SSPOP
ENSG00000240342	RPS2P5
ENSG00000139144	PIK3C2G
ENSG00000145451	GLRA3
ENSG00000146802	TMEM168
ENSG00000197275	RAD54B
ENSG00000183578	TNFAIP8L3
ENSG00000187066	TMEM262
ENSG00000071242	RPS6KA2
ENSG00000232869	TRBV29-1
ENSG00000282628	TRBV29-1
ENSG00000204345	CD300LD
