## Supplementary Table 13 for "Single-cell analysis of signalling and transcriptional responses to type I interferons" (part 1 of 3)

	A_unstim	A_IFNa1	A_IFNa2a	A_IFNa10	A_IFNb	A_IFNw	B_unstim	B_IFNa1	B_IFNa2a	B_IFNa10	B_IFNb	B_IFNw	C_unstim	C_IFNa1	C_IFNa2a	C_IFNa10	C_IFNb	C_IFNw
LINC01725:44	0.249141654707509	2.02218424084103	2.00224734984231	0	8.12702122914096e-07	1.00471261981075	0	1.00214635755625	0	0	1.00578736741883	0	0	0	0.473721010895157	2.95791583691886	5.69384691003025	1.9622361346667
lnc-ZFHX3-27:11	0	0	0	0	0	0	0	0	0	0	0	0	0	0	0	0	0	0
lnc-GPR119-1:1	104.394594232995	113.803609407331	105.571749566783	105.773033110532	104.936968241281	91.3944691962234	108.903060511475	114.424836527514	117.445665122197	88.7621480808181	84.4635160570187	85.8422613671937	106.506366085196	116.093746423467	88.164736041318	77.9422187089527	58.1554361448802	88.0528638504146
CACNA1G-AS1:3	0	0	0	0	0	0	0	0	0	0	0	0	0	0	0	0	0	0
TNFRSF14-AS1:18	18.0804665015661	10.6310483979406	15.1669649828214	0.01849746445461	27.7412640796534	38.030330025209	39.8922682877661	39.2441152073122	18.2601332970811	0.014080539291206	0	22.0622717398157	48.6259369143713	24.4679932167673	56.8563116138712	0	0.00390430395004376	8.17767367678759e-06
PIK3CD-AS2:1	0	0	0	0	0	0	0	0	0	0	0	0	0	0	0	0	0	0
SNHG12:5	0	0	0	5.67810212239895e-06	0	0	0	0	0	0	0	0	0	0	0	5.19462728031007e-08	0	0
NNT-AS1:9	0	0	0	0	0	5.62136172687897	0.189224690795736	1.84331402890991	0	4.22379322406839	0	0	0	0	3.4393888402368	0	0.129217669176247	0
PITPNM2-AS1:6	0	0	0	2.01864212338331	1.23029407803588	1.21260728546539	3.03262011145824	1.00233828960685	0	0	0	0	9.97748843550216	2.27459905365788	2.34473029101387	0.985187192783155	2.94771815107966	1.61353612147906
DUBR:2	0	1.35959937977833	0	0	0	0	0	0	7.50229856391909	3.15841740097942	0	0	0	0	1.19870618291561e-05	0	5.71533499189861	0
lnc-HOMER2-2:2	2.01291024130294	0	1.09451470642877	0	2.02096418136732	3.00479482042105	0	4.39103850742199	2.01122674666744	2.97896865469087	1.0049841672821	0	1.99743338061334	0.996931558904586	3.95540821615043	3.45724707417882	0.990096534238075	5.92838853352908
SNHG1:14	0	0	0	0	0	0	0	0	0	0	0	0	0	0	0	0	0	0
LINC00922:3	0	0	0	0	0	2.11162974245454	0	0	0	0	0	0	1.14286383057542	0	0	0	0	0
lnc-RNF227-2:1	5.45429111781069	20.6306921064052	19.0296943590925	21.2218421427785	1.08819159067317	21.8430287830973	32.3974711771839	28.0771556997826	12.0740912211466	21.7422371265707	14.0859383657938	12.9584830407918	28.9273485543323	3.84318261360487	28.4049414691461	4.69569744552249	13.7285986214661	2.98176818978348
lnc-ABHD12B-2:1	37.7734289685785	14.1617608300646	20.1738794710792	12.2799972499683	5.51367593554452	22.5176376587079	11.1922631014259	15.887916639748	1.39410304364836	7.61229487003583	6.85223271735818	9.2240572496009	21.4966249969538	16.9390962691083	23.4537349099636	10.3994606873342	6.45514176419264	10.5794239556699
lnc-GRHL2-4:1	1.16602820830079	0	0	0	0	1.39226361118122	0	0	0	0	2.46350825186997	0	0	1.99175273946672	0	0	0	0.986027645609264
lnc-KCNC2-2:3	1.50492231580119	0	0	0	0	0	0	0	1.50449794798742	0	0	0	0	0	0	0	0	0
lnc-MYO19-1:1	367.603439192693	361.978543222877	319.582734756579	357.507591416775	323.743901338635	382.897526793395	343.950700929739	374.391531353564	337.941944747054	223.911006341358	362.953188170997	253.251666161926	333.079735871453	384.608619066749	337.916496795125	277.623267705279	273.115267892751	291.835635500152
LINC02372:15	0	0	0	0	0	0	0	0	0	0	0	0	0	0	0	0	0	0
LINC02447:27	0	0	0	0	0	0	0	0	0	0	0	0	0	0	0	0	0	0
lnc-NAA50-3:1	959.352140315688	949.401743723887	714.143099787494	828.002680191155	834.620314671449	677.587486636781	822.836521197649	1000.58577752558	913.652293191475	762.739440126336	641.81978165243	690.605806545189	651.041504901481	991.390783662866	730.939320045483	609.377762268286	551.087586695133	615.388224141218
LIFR-AS1:6	0	0	0	0	0	0	0	0	0	0	0	0	0	0	0	0	0	0
lnc-DCAF1-1:1	3379.55080496438	2832.28722548141	2708.48501801306	2716.6141593745	2929.05353121373	3023.76086838512	2727.23681902147	3162.98417985806	2624.94444893219	2272.28337238676	2509.99209248056	2291.31264617499	2748.47528350285	3084.340058573	2250.30028198176	2149.93455485187	1872.04221025417	1957.46388728777
lnc-PABPC4L-5:1	0	0	0	0	0	0	0	0	0	0	0	0	0	0	0	0	0	0
PRR7-AS1:4	1.19195173326274	0	0	0	0	4.25045633045539	0	0	2.49097343550263	0	0	0	4.16249135381578	0	0	0	0	0
LINC00958:1	2.85794295143794e-07	1.58698367024451e-07	0	0	0	5.24089728491776e-08	0	0	0	0	0	0	1.05788797268217e-07	0	0	0	0	0
FRG1-DT:27	0	0	0	3.92627680759008	0	0	0	0	0	0	0	0	0	0	0	0	0	0
lnc-REXO5-1:2	83.185090503082	133.298316302569	71.1133117158612	73.4080916325881	95.9283410567762	115.937564123856	94.3123654890257	96.7972070998349	88.5452112319895	74.3484954006905	99.5128528130329	43.8670194820643	75.6530104852686	121.759214749996	66.4864031910697	58.6550422571744	73.7149312682126	65.5106377462765
ZNF674-AS1:2	2.36374766304786	4.02929129984985	1.55519147759671	2.94285591113962	4.08730456520871	3.1200270641904	37.3874793293204	4.3381055343226	0	2.31866960115686	4.91585648805761	2.73928256582654	2.28303420518881	5.6053574233701	1.40935313944952	2.09982915520941	1.12111795387308	0
TRHDE-AS1:10	0	6.89050860852584	25.054531677485	14.1690587146251	13.2502073476984	18.9796727306989	3.14586956590476	3.51098677871417	9.33039428996203	4.08050152859241	6.31121073684713	7.96935024799737	2.47769526022442	16.884961176348	12.1451724856207	13.1792925253166	6.57118293784391	11.1511057413496
lnc-COX19-2:1	116.19725393748	90.4835289575285	81.7969561180278	93.8951846502815	107.720368309961	75.3776847268676	108.359078092487	130.436351923299	118.265254994488	70.679864064987	89.217532894683	147.019621252186	206.432149472003	167.580280106243	132.864277029516	115.550730580938	94.2155518793939	132.632926195033
LINC02327:27	0	0	0	0	0	0	0	0	0	0	0	0	0	0	0	0	0	0
lnc-ENPP1-1:1	8.91632560010976	3.33998551425689	7.52970925319381	6.28579123604737	11.5411770932735	2.58926871375292	8.18981648083919	13.1409506360289	3.16619045896662	11.1368694476551	10.1586042461674	18.3088790284156	6.52450212468556	5.61822419371673	13.2828936425469	8.10607209677792	17.9499979278884	5.07980633877622
LINC02413:13	0	0	0	0	0	3.34623957413666	0	0	0	0	0	0	0	1.003202969277	0	0	0	0
lnc-CRYBA4-52:14	0	0	0	0	0	0	0	0	0	0	0	0	0	0	0	0	0	0
lnc-MAPK6-3:9	168.605667621814	103.70816105703	130.859566872243	94.3855588768061	61.6710137115367	149.215445420839	176.078009266503	190.54756827241	77.3142991919047	102.857723620765	95.6858171177881	84.5369776323183	134.185414390572	136.438887205266	113.68018604188	94.8211909897908	86.5857064570088	101.767946125753
lnc-C2CD4B-2:2	1.01943899999541	1.10495487681244	3.6550761212782	3.32154978892562	1.58345046558431	1.3701035339679	0	1.01039900120339	3.02300345251676	2.97031660517215	2.03947650696077	4.3619873146085	1.00115969141329	5.98310564009537	1.01063808568317	0	1.99898155040237	0
lnc-CRYBA4-52:28	0	0	0	0	0	0	0	0	0	0	1.34539951470708	0	0	0	0	10.9087867744423	0	0
lnc-UQCRHL-1:5	2.28169710866326	8.72615966928391	21.1398017070545	0	14.7685568042495	0	65.9187048814189	0	10.1574221708456	1.40280069425932	6.2050520356226	17.4617437798046	95.7081045749594	1.80440314678938	38.2596043287245	11.1382830535119	3.3586273546799	26.0899319813288
SNHG6:11	18.1826166714019	14.5215164994313	19.9268375675337	14.4363817303929	5.3644523673666	22.7272721360376	15.3613457079834	8.49864300221895	6.55257828738788	18.883740292807	15.0065012311619	12.3249125408106	29.4661435020186	17.1095760666002	25.3453862727524	11.1989686697111	11.1385692272709	16.2280927232157
PCED1B-AS1:4	0	0.000723828899695358	2.55397602658687e-05	0.00653429557134519	0.010795402492885	0.101968191501912	0	0.000623730491292292	0.0700005764926383	0.00358552036579946	2.55892289707651	0.153050315554986	1.74547931234654e-05	0.0968669625131255	0.29694747605579	0.00406883561418543	0.236170614036862	0.491389997666961
lnc-OR1J2-2:1	5.03907037209479	5.03346139893599	12.992981138962	7.03810383306821	7.08014212403712	1.00221960308268	3.01815250436613	9.00928830851962	0	8.93098531297689	9.04630235567433	6.99290550996275	9.98546398700284	13.9512671802393	23.7008800269817	6.61677605898785	27.6854325225629	12.8266781009616
lnc-IGHMBP2-1:1	38.6537891240956	0	4.80674701772213e-06	0	33.6315146278515	4.0949527145362	1.90928651463922e-05	43.4699559706006	0.500594433388953	31.7388688981911	0.078419451605045	3.46746234148625	0	29.6858943582025	0	0	0.342240950862563	0.015456256829931
SOCS2-AS1:1	0	0	0	0	0	0	0	0	0	0	3.10023351114985	0	0	0	0	0	0	0
LINC00200:1	0	0	0	0	0	0	0	0	0	0	0	0	0	0	0	0	0	0
MRGPRF-AS1:4	0	0	0	0	0	0	0	0	0	0	0	0	0	0	0	0	0	0
MIR3663HG:2	17.877919608027	17.2743750877263	18.3955247887996	32.1542638365567	25.2503736478705	14.9069591785257	2.00273966719082	1.88245048579733	0	0	0.911555749106898	0	0	0	4.48583292693854	2.81865206529644	1.81016478722725	0
SNHG1:30	0	0	0	0	0	0	0	0	0	0	0	0	0	0	0	0	0	0
SNAP25-AS1:8	0	0	0	0	0	0	0	0	0	0	0	0	0	0	0	0	0	0
lnc-FGF3-2:3	0	0	0	0	0	0	0	0	0	0	0	0	0	0	0	0	0	0
lnc-ZNF644-1:4	0	0	0	1.99119915856756	0	0	0	0	0	0	0	0	0	0	0	0	0	0
MIR205HG:1	0	0	0	0	0	0	0	0	0	0	0	0	0	0	0	0	0	0
lnc-CHID1-1:1	9.80387586888064	6.07252153322026	5.94337705147807	0	0	6.54056656846662	0	0	4.01674495999043	5.95986853767604	9.05803937878386	0	7.43749995460463	0	4.01288207299226	7.30255429510287	4.24713493808703	4.40255968705554
MALINC1:76	0	0	0	0	0	0	0	0	0	0	0	0	0	3.57414436184724	0	0	2.0073758677001	0
IFNG-AS1:4	3.69847388191978	4.6425995272185	6.16910720732802	6.40917957838518	7.38127716804128	0	7.2116347018784	8.00779228850622	7.269457348284	0	2.24107909120902	3.52594844752091	0	4.81260614042602	7.5495114115967	3.38407287355075	0	4.64335625374046
lnc-ITIH2-3:1	0	2.01470377016902	0	0	1.01203165746076	0	0	0	0	0	1.0052413564367	1.99754771851579	0	0	0	0	0	0
HDAC2-AS2:83	0	0	0	0	0	0	0	0	0	0	0	0	0	0	0	0	0	0
lnc-MEIS2-2:1	1.31795178687059	0	0	0	0	0	0	0	0	0	0	0	0	0	0	0	0	0
STXBP5-AS1:8	0	0	0	0	0	0	0	0	0	0	0	0	0	0	0	0	0	0
lnc-ZNF681-2:1	44.6788178837418	36.4508561343046	45.3230002091955	33.6724381903513	57.9790028866335	42.8319512124916	45.9179724813867	46.5316869111493	31.2010746109471	41.7585326747874	48.4102040394777	50.2184934321244	62.7100217138284	68.9268101303836	48.8934716918322	44.6039268392708	55.2952023504456	44.4060603380601
TRHDE-AS1:4	0	0	0	0	0	0	0	0	0	0	0	0	0.461022836651288	0	0	0	0	0
lnc-NINJ1-2:1	2218.04618899009	2052.6018209524	1996.33007263736	2036.98217954202	2581.80816370815	2654.51759733417	2253.85313724832	2328.05500819567	1970.47905350087	1937.87184037354	2230.32636599411	1917.4831649018	2168.17803440629	2325.15527432577	1994.48485400846	1892.83349583922	1663.06907292939	1544.19913461791
lnc-CCDC8-1:1	72.1331127521805	83.0854709258511	72.1065078996346	44.4558307623224	38.6546515338856	76.4502854957461	92.1071731082039	73.1961565574045	76.4677880039035	60.2950514663447	75.4574246778984	45.8570637694459	78.8053797778317	67.597232335848	66.6262511522593	43.2856629969195	46.1039442173681	33.2673695787629
LINC01124:18	2.02845125474343	0	1.05321926394644	0	2.03829125200577	0	2.02173402600374	2.00467314711782	1.01719856079672	0	1.01601769610199	0	2.99324966733746	0.997338149775582	1.96284894435219	0.985194202325808	1.96516158220717	1.96805729303758
lnc-CPM-2:5	0	0	0	0	0	0	6.34531765301502	0	0	0	0	0	0	2.4835684448192	0	0	1.89626336109827	3.97159812492363
lnc-HMGB2-3:3	0	0	0	0	0	1.85899537003963	0	0	0	0	0	0	0	0	0	0	0	0
lnc-GPR63-1:1	361.963119025588	313.895781490514	291.078624693935	256.890184022565	255.468081434566	330.218828883849	300.532583773948	369.625891964301	376.19823212517	333.888203470347	316.741261145878	285.469295891796	385.282222235434	417.129865344818	354.388836467659	280.540502158778	301.595156292042	303.855450804108
lnc-CIT-1:4	0	0	0	0	0	0	0	0	0	0	0	0	0	0	0	0	0	1.03252717540429
PLUT:6	0	0	0	0	0	0	0	0	0	0	0	0	0	0	0	0	0	0
lnc-RARRES2-1:1	7.13428407462494	4.05387302756339	3.00465045654799	3.03159861690418	6.13106691639225	10.0605509134027	1.01553347205822	0	0	3.9532312893232	3.09080576323031	2.17593270599991	7.98000890927691	8.94592458148154	4.98588774063768	0	4.91735308631614	2.93450026281211
DCTN1-AS1:5	3.0199527360738	0	0	0	1.01062141854321	0	0	0	0	2.04426974388363	0	0	0	0	0	0	0	0
lnc-DIAPH1-1:1	30.1266577017802	10.6512998836699	42.5849477881679	29.1299819084763	9.43507978428024	18.6458445287603	34.4756880647496	38.4488817805471	30.218606081118	21.5532776559457	33.0619350651041	17.1118372179885	39.1874093494742	34.3468153688124	20.6961526199268	12.9218334929541	22.6721753654248	22.5465123292937
ZFHX4-AS1:7	0	0	0	0	0	0	0	0	0	0	0	0	0	0	0	0	0	0
MEF2C-AS1:4	0	0	0.995113124555525	0	0.992942474148935	1.98528326247763	0	0	2.00560100704449	0	0	1.00360046708811	1.0030020598906	0	0	2.01717089708689	0	0
lnc-COL20A1-2:1	0	0	0	0	0	0	0	0	0	0	0	0	0	0	0	0	0	0
RAB30-AS1:22	0	0	0	0	0	0	0	0	0	0	0	0	0	0	0	0	0	0
LINC00158:1	0	0	0	0	0	0	0	0	0	0	0	0	0	0	0	0	0	0
LINC02447:25	3.61187340609368	0	0	3.90115009429255	3.50125237612656	0	10.8196920580748	1.42184113908054	0	0	2.60767713808155	4.48105441845641	8.25716063515031	0.0747754937918751	1.73354423798282	0.267426193299542	0	4.31577362153096
lnc-WIF1-6:31	0	0	0	0	0	0	0	0	0	0	0	0	0	0	0	0	0	0
HDAC2-AS2:109	0	0	0	0	0	0	0	0	0	0	0	0	0	0	0	0	0	0
lnc-DHX37-9:4	0	0	0	0	1.94072359822106	0	0	0	0	0	0	0	0	0	0	0	0	0
lnc-PTPRE-1:2	0	0.178778276422366	0.0191576490302169	0.0354785502434777	0	0.0942394542953688	0.113940743171746	0.0359699715224212	0.146855770813802	0	0	0.0374511473769019	0.256259366450457	0.269033916569913	0.0644143935230203	0	0	0
ZNF529-AS1:22	0	0	0	0	0	0	0	0	0	0	0	0	0	0	0	0	0	0
lnc-IQCG-1:1	46.8756739549253	37.5810738422522	74.1654466234437	26.3174332675392	38.7373399058944	85.6218735336903	60.8682502536167	59.1951026888233	38.2404811992628	67.1159035531954	60.3873597066778	48.8095207139687	72.7926543587618	46.6788772904942	82.0627509769862	72.6125488936341	74.331127926138	54.6233873960055
MIR4500HG:6	0	0	0	0	0	0	0	0	0	0	0	0	0	0	0	0	0	0
lnc-SPRYD3-1:1	0	1.54365797833695	1.06665041548534	1.13827409335269	11.2398411159734	0	0	0	5.21942043073017	3.3273038935411	4.08202420277149	1.0038370008766	3.3723503506507	1.1335609096412	3.31785944813919	3.31499852936248	0	2.96073307548155
lnc-JAM3-3:1	0	0	0	0	0	0	0	0	0	0	0	0	0	4.19037627748648	5.15460402245896	0	0	1.70263359382285
LINC01504:2	0	0.683440235964992	0.111458899914001	0.586864366633113	26.5190266767394	0.444413190707505	0.267310297806353	0.101825496373186	0.116009542196688	0.767601289243507	0.68713592144111	0.135110396272933	0.0947181367799929	2.94018510396553	0.291648536866346	0.380504164902772	0.755146698149919	0.575107402496256
lnc-HTR4-1:2	0	0.000130416873460451	3.4004888716916	0	4.05396318407015	0.798699470287817	0	0.560108489618808	0	2.11826189225629	1.38809647445631	0.80816306811205	0	0.877078264625131	2.55540622803261	0	1.6570375948526	1.22658724018383
lnc-UCN-1:1	0	0	0	0.167784814177887	3.20681575832903	4.27797435632247	1.0851690480309	0	5.80234993084277	0	0	0	1.09983308391833	0	0	1.07932957879974	4.08849217010243	0
lnc-NXPE2-52:4	0	0	0	0	0	0	0	0	0	0	0	0	0	0	0	0	0	0
lnc-CRYBA4-52:38	0	0	0.586089837153773	0	0	0	0	0	0	0	0	0	0	1.01895646823864	0	0	0	0
lnc-PPP1R12B-2:1	0.958624232200645	0	4.18550373555901	2.08134689747295	1.93203018641846	2.9116539460037	17.5946170182308	15.5193000482978	4.56393315164462	4.72450013564695	1.96328403761617	3.15461067133815	5.62015972862047	4.49656862520591	7.75547858568421	1.00869270982137	2.85850501713666	4.80766563369503
DCTN1-AS1:7	0	0	0	2.01840155247726	0	0	0	1.13598324392001	1.1676234065326	0	0	0	0	0	0	0	0	0
lnc-INTS14-1:2	54.7569723595632	54.3748759140988	49.3641248999316	46.2590435237492	48.5601432509493	65.1534930939975	77.4838994353389	67.6933175585962	41.2340782980425	49.6090886135206	78.4041438356063	37.2611111751682	68.897021947144	52.8105276177331	51.3363306004061	41.9482397279217	56.3423531674453	36.4949279977745
lnc-LRBA-1:1	8.2603792427184	4.04762738596386	2.0893407481088	0	2.03197732410848	1.00851336290976	0	2.48805406705509	1.3847145610197	3.88925452263854	4.14337660877699	0	0	4.44366798270565	2.48059109699855	9.726727455629	1.58621354103079	3.35763165103966
MIR210HG:5	0	0	0	0	0	0	0	0	0	0	0	0	0	0	0	0	0	8.80060814142306e-05
lnc-FAM49B-1:1	9.57434959958594	7.08280273970637	9.1054292563952	6.1273651760098	3.5807387350989	6.21349139706566	1.06991718253705	3.00699680199818	4.38188054149585	7.02861695045851	7.26349941209961	4.48335267738188	5.28144320870222	7.95679045085146	3.92577799113455	8.86690613265188	5.07108078360907	5.22973895988071
lnc-ITGAL-2:2	0	2.72964144586803e-05	0	0	5.28222504114418e-05	0	0	0	41.2263478725352	0	0	26.0121830717139	0	22.8578145025812	0	0.0242004735168422	0	0
lnc-NXPH1-2:6	0	0	0	1.9658005471902	1.95440497506642	0	0	0	0	0	0	0	0	0	0	0	0	0
LINC01366:6	0	0	0	0	0	0	1.25097993047389	0	0	0	0	0	0	0	0	0	0	0
lnc-HNRNPH1-2:1	0	0	0	0	0	0	1.01075352294605	0	2.01209684362969	0	0	0	0	0	0	0	0	0
LINC01725:31	0	0	0	0	0	0	0	0	0	0	0	0	0	0	0	0	0	0
SNHG11:13	0	0	0	0	0	0	0	0	0	0	0	1.22003035251312	0	0	0	4.10881333848474	0	0
LINC00671:1	0	0	0	0	0	0	0	0	0	0	0	0	0	0	0	0	0	0
lnc-JAM3-3:4	0	0	0	0	0	0	0	0	0	0	0	0	0	0	1.77254599131288	0	0	0
lnc-PNMA2-1:1	1014.92926213317	1114.20070852308	1082.97618411518	1406.94451686046	2129.48837753526	1542.17954021951	957.638498416535	1339.40626745753	1582.95190715782	1466.70150194949	2134.11735176827	1500.15750839574	820.665515392609	1239.48459527284	1184.08310429981	1095.10394866584	1808.45187195293	1314.90406907799
lnc-ANP32A-3:1	0	0	0	0	0	0	0	0	0	0	0	0	0	0	0	0	0	0
SNHG6:12	49.7683022079409	70.8349942841803	87.4180657086784	49.7603055618914	25.9765394013858	111.373865598845	50.0252782726766	40.9337303186927	43.9520625763676	78.2339570504954	100.49681451181	62.9612446279656	93.3148504519253	57.2187650849773	83.1966617408357	74.8912107760524	96.1775863918299	86.2651691141493
PART1:9	0	0	0	0	0	0	0	0	0	0	0	0	0	0	0	0	0	0
WEE2-AS1:5	0.877581229010186	3.9359373066287	1.6291248547545	4.77042505297836	0.313151457549185	0	4.16179799429612	12.6683652823245	5.66597242962435	8.34474361815896	0	3.24425103893264	4.03078206024292	3.32875494512695	5.7817579048044	0	1.46808028213178	0.00359355817737498
ALKBH3-AS1:7	0	0	0	0	0	0	0	0	0	0	0	0	0	0	0	0	0	0
GMDS-DT:88	0	2.69384858337423	0	0	0	0	2.17114897762494	0	0	5.54518499017283	0	0	0	0	0	0	0	0
LINC02456:9	9.66617078714494	5.01918906976015	2.01318711515816	2.00407089629971	0	0	3.122946294881	2.09150995448379	4.02116345832074	11.0791260625179	2.00885127653299	2.00082105814236	8.52916478381294	4.6800256641909	8.48369037498616	6.96723301737328	3.46826323931733	2.97722689217744
SOX2-OT:30	0	0	0	0	0	0	0	0	0	0	0	0	0	0	0	0	0	0
PTPRG-AS1:2	0	0	0	0	0	0	0	0	0	0	0	0	0	0	0	0	0	0
lnc-AP3S1-124:1	0	0	0	0	0	0	0	1.99742516050405	0	0	2.00314732433813	0	0	0	0	0	0	0
lnc-PPM1H-7:1	2.98680556462305	1.29819375521374e-06	0	0	0	1.41738294630371e-07	0	0	1.23509013339447e-06	4.97726301941978e-07	2.1558744495313e-06	2.85857507252178e-07	0	8.70951398283305e-07	3.29528383952775e-08	0	3.0068702938105	2.71459835585941e-07
WEE2-AS1:11	0	0	0	1.80855384639187	0	0	0	0	0	0	0	0	1.65604425346894	0	0	0	0	0
lnc-SLC39A11-1:7	4.55342986869264	0	0	0	0	0	0	1.29311801999661	0	0	0	0	0	4.16865361766542	0	7.55076619187467	0	0
LINC00668:9	1.13563709559139	0	1.02442810301975	0	0	0	0	0	0	2.04856651907221	0	0	0	0	0	0	0	0.981618015939347
lnc-EVX1-15:1	6493.55887777292	6255.79834133548	5061.63972114515	5652.446447101	6015.47001536338	5533.24512261327	5218.84403397183	5686.17094645738	5705.18590641668	4122.01799728401	4618.96559058779	4122.09880800704	4921.69079191143	6038.03859433333	4073.71140043979	3820.58773824107	3517.66604874501	3884.58583662515
lnc-PTS-1:2	0	0	0	0	0	0	0	0	0	0	0	0	0	0	0	0	0	0
lnc-SRP68-1:1	60.4337950769689	42.3748824266773	62.187666721753	47.9516491190572	40.2198389387415	79.6390463246095	42.3933681209356	60.9478988684335	24.3422003583321	39.3817564638491	49.2409046861484	50.3256098237404	69.5735422830001	57.6037785801485	64.0147382476432	21.0886714556951	34.9317635294845	46.2926926099281
TRAF3IP2-AS1:9	0	0.179847932793204	0	0	0	0	0	0	0	0	0	0	0	0	0	0	0	0
LINC00963:19	11.1510985347607	4.58897908890575	3.87692861100188	6.37197351614202	0	1.93980374560328	0	0	2.33620282678414	0	0	1.37079877438129	0	0.297814981635834	0	0	0	0
LINC01266:1	0	0	0	0	0	0	0	0	0	0	0	0	0	0	0	0	0	0
lnc-CCDC68-2:1	1.01339898063024	5.51878155449381	8.08317799044548	6.14467253752974	6.13551087900715	9.14957033647476	7.08878553596617	2.00518261820701	5.30689844618142	4.97338450456998	1.01751231148378	4.03663472558364	1.07723554800772	4.34417645742512	2.95015460886911	0.997648155627251	1.97797661846174	1.00745695130617
lnc-VWDE-2:1	0	0	0	0	0	0	0	2.99841247937637	0	0	0	0	0	0	0.994914047116477	0.99703213301509	0	1.9890045313091
TLX1NB:2	0	0	0	0	0	0	0	0	0	0	0	0	0	0	0	0	0	0
LINC00158:6	0	0.990085145014911	0	0	1.17572669411645	0	0	0	0	0	0	0	0	0	0	0	0	1.44407111410966
lnc-PRKD1-3:5	0	0	0.991923241469556	1.03164638904474	1.94942146164238	0	1.02002421348186	0	0	0	1.99154781431376	0	1.14536354990401	1.03079738643067	0	0	0	1.02475160967318
lnc-VSX1-1:1	0	0	0	0	0	0	0	0	0	0	0	0	0	0	0	0	0	0
lnc-SOX5-1:1	0	1.00644271544278	1.99876547870664	0	0	0	0	0	1.00567363171824	0	0	0.999067051767469	1.07046212150044	1.04077541643819	0	1.00578542185661	2.13795667923016	0
lnc-ZNF708-2:1	127.777657630483	192.174289725799	235.532316515396	316.449905543554	392.616061361054	358.722605363429	85.5277663255305	269.731581031088	266.571606831284	286.763400772927	426.184445062077	223.941391972244	96.5086921994619	233.103004438946	241.367158956584	238.789913014012	296.607700551522	207.865023841633
MIR924HG:1	0	0	0	0	0	0	0	0	0	0	0	0	0	0	0	0	0	0
lnc-PPARA-1:1	0	0	0	0	0	0	0	0	0	0	0	0	0	0	0	0	0	0
lnc-DCTD-65:19	0	0	0	0	0	0	0	0	0	0	0	0	0	0	0	0	0	0
lnc-LARP1B-1:4	0	0	0	0	0.423837267009385	2.005167886033	0	0	0	0	0	0.280217761016048	0	0	0	0	0	0.413456314724082
lnc-TMEM30B-1:2	2.85625886785999e-05	0.543306248169694	0	26.5900238073972	16.4172644785214	26.1329058585994	28.3765220251642	13.5614268736704	0	16.5984994903275	8.03936317999556	10.9457520956809	0	19.8357862215659	23.2313104291485	28.5603684702163	12.4285660602588	15.8124143402507
lnc-BOLL-1:1	559.101422210099	638.796094887063	507.362525205174	606.105912233811	591.765678806455	566.549832486911	656.399984285407	713.467294608683	845.0230129247	588.006349759284	589.362497072786	585.640005631851	531.890285758275	706.449074060545	500.198826307493	536.559296466837	449.633329372815	497.641526172053
LINC00668:5	23.7167123941809	20.2437570199763	47.5535710022959	42.3954271379599	22.6605123385958	29.4938079115054	19.0840752830112	43.8822080010095	41.8693196810424	19.4489209578681	8.92191985580167	19.7997648248916	2.40604847799333	24.4739268132246	17.5823287969276	17.2739830473501	16.4794789625736	19.9491168093543
ATP6V0E2-AS1:9	0	0	0	0	0	0	0	0	0	0	0	0	0	0	0	0	0	0
SNHG1:26	0	0	0	6.80859436507269	5.83792467980671	2.67433011634003	2.72875177641698	0	0	1.45077440224001	1.33453339046546	0	0.00020417103719404	0.472750251830801	0	0	0	2.74279344669773
HAGLR:12	0	0	0	0	0	0	0	0	0	0	0	0	0	0	0	0	0	0
lnc-LRRC72-3:1	0	0	0	0	0	0	0	0	0	0	0	0	0	0	0	0	0	0
ATP2C2-AS1:4	14.2327625397731	3.48898830129667	6.87144145036206	3.03228222217718	3.50370256310478	12.6713581379146	5.80347653329418	5.01410790648692	2.0123854805844	11.8575524365284	5.03088245918803	8.97050893710611	9.1023901693546	6.95715546854287	10.7709284378782	15.7314880551718	3.34161480940384	8.80012404239109
STX18-AS1:4	0	0	0	0	0	2.32396644286735	6.36373007323832	0	0	0	0	3.55561003998655	0	0	2.48831035738704	0	0	3.56328306427277
LINC01102:8	0	0	0	0	0	0	0	0	0	0	0	0	0	0	0	0	0	0
LINC00472:3	0	0	0	0	0	0	0	0	0	0	0	0	0	0	0	0	0	0
lnc-SDSL-13:2	0	0	0	0	0	0	0	0	0	0	0	0	0	0	0	0	0	0
lnc-NKX2-3-1:2	0	0	0	0	0	0	0	0	0	0	0	0	0	0	0	0	0	0
LINC01693:13	0	0	0	0	0	0	0	0	0	0	0	0	0	0	0	0	0	0
MEF2C-AS1:13	0	0	0	0	0	0	0	0	0	0	0	0	0	0	0	0	0	0
LRRC75A-AS1:67	1.05943677049649	0	3.25608456304877	2.51500281570795	1.0212598145449	1.12805224408618	4.40218993965526	1.28335227309369	1.25389676813247	4.74098798819025	9.68641113805526	0	2.33351940650857	4.03735986758213	0	1.14970405694638	1.33939080782977	9.19662486317976
lnc-CRYBA4-52:16	0.00428477785722694	0	0	0	0	0	0	0	0	0	0.00228301012133302	0	0	0	0	0	0	0
lnc-FBN1-3:2	465.675965052323	421.000957443069	352.003022532413	411.747468580143	419.596180680191	348.65086356014	461.214265781976	464.698256619218	472.072147821356	311.715884648868	361.821714086293	350.336586804391	569.175479791013	509.12666390964	445.369583028237	377.472417193424	392.518092733084	504.463479350776
PPFIA2-AS1:17	0.993380041655627	0.994231911586721	0	1.99082789160277	1.99666654166069	0	0.995369362980167	3.99481991842682	1.00382940051598	1.99994615876696	6.0100146172741	0	3.66857293168473	4.00999171721607	3.00697605044996	1.00475223933996	5.02382139778152	1.0030532383461
lnc-SDCBP-2:1	13.4154325254604	0	0	8.83274937747695	0	8.81479124522	19.4360528769138	4.43500327069321	0.974643618133932	0	13.4440664185131	5.23284535976657	3.78613435215206	4.59977840370193	9.61269671206236	0.122483520095469	1.81229562111666	5.22412262358838
lnc-ZNF345-29:3	0.578126085988997	0	0	0	0	0	21.4884553833333	9.67095054673205	11.4419876511526	5.97857015817374	9.85319779312403	13.9251605519751	0	1.57420773849575	4.2334799830205	1.91438760313606e-06	0	6.54740948895638
SNHG1:28	0	0	20.6261965967377	0	0	0	0	1.00156715010082	0	0	0	4.84529864017298	0	0	0	0	0	0
LINC01550:12	0	0	0	0	0	0	0	0	0	0	0	0	0	0	0	0	0	0
EPHA5-AS1:1	0	0	0	0	0	0	0	0	0	0	0	0	0	0	0	0	0	0
lnc-SLC14A1-5:1	0	0	0	0	0	0	0	0	1.98558234378854	0	0	0	0	0	0	0	0	0
ZBED5-AS1:8	0	8.01146416507412	0	2.51347406254169	0	0	0.686214770737932	0	0.608948214642939	0	0	0	7.8287979111793	4.55953781798595	1.73673148356727	0	0	0
lnc-ROBO3-2:1	2.38709562105824e-06	0	1.03984324756241e-08	0	0.520589116218492	0	0	2.46859330490991	0	0.458923990022084	1.73883917381649	0.577900659868035	3.55443800470602	0	0	0.773247811588544	1.71495081026667	0
RASSF8-AS1:7	0	0	0	0	0	0	0	0	0	1.01893728504864	0	0	0	1.01078816934935	0	0	0	0
LINC01776:31	0	0	8.0406576004009e-05	0	0.100529975539996	0.926778538031263	3.13766669429002	0	3.09872698299376	6.00408531283958	0.0906830877135652	4.45834099384233	5.56750602905761	0	5.6695554223863	2.79939659619985	0	6.74254832494777
NRSN2-AS1:18	0	0	0	3.34634199339354	0.959957833499373	0	0	0	5.77805882335101	0	0	0	0	0.532762718419155	0	5.57331928732054	0	0
lnc-SERPIND1-1:58	0	0	0	0	0	0	0	0	0	0	0	0	0	0	0	0	0	0
lnc-WIF1-6:21	0	0	0	0	0	0	0	0	0	0	0	0	0	0	0	0	0	0
BAALC-AS1:13	1.03095752842206	0	0.999840761726568	0.982144539924508	1.96198701927736	0	0.98437689144368	0	0.994551508398513	0	1.00380716063316	1.0126740128223	0	0	2.08540929183673	0	0	0
SNHG12:2	3.21025536846705	6.0930183678108	0	8.89583336173425	0	3.2292380561582	5.76152710305069	8.47566324978415	0.465329574595535	3.61689835031578	0	2.41540503542574	5.93658548711733	0	7.70093749326453	2.92018105206357	9.86484964382918	0
MIR924HG:6	0	0	0	0	0	0	0	0	0	0	0	0	0	0	0	0	0	0
lnc-RNF149-2:1	18.7713313486118	18.7257000722175	8.00928338858139	10.0958156571873	14.2283722529606	13.0694055810255	91.0077907409926	97.7365161674988	94.5717061687553	78.1352972752138	63.3747516069229	57.8388865921745	18.4573672728236	28.8393729854181	23.0537285518858	22.6510871259344	14.7324173590027	29.3921420388631
LINC00939:5	0	0	0	0	0	0	0	0	0	0	0	0	0	0	0	0	0	0
lnc-MYOM1-2:6	0	0	3.22097771262939	0	1.03343897667176	0	0	0	0	0	0	0	0	0	2.11094298295546	0	0	0
lnc-NBEA-2:1	0	0	0	0	0	0	0	0	0	0	0	0	0	0	0	0	0	0
SNCA-AS1:2	0	0	0	0	0	0	0	0	5.01914700257988	0	0	0	3.0042519941001	4.00999171721607	0	0	0	0
LINC-PINT:78	0	0	0	3.32374565498684	0	0	2.03019831519848	0	3.05197861521901	0	4.9656079567197	2.17311193027849	2.58374069012387	6.24120435555168	6.91816974838258	3.61030386062574	3.67057309176985	1.18600514501327
MIR205HG:9	1.27032535547498	0	0	0	0	0	1.0708756457637	0	0	1.64502440620718	1.30573532991611	0	1.20725762563158	0	1.71184572024123	1.32628010618369	3.44821337560584	0
lnc-TMEM53-1:1	4.15389126148832	0	2.05355015395878	5.06866126557231	2.05153990383729	0	1.01666132004782	4.05991781082877	1.08494185334602	1.01217251278095	0	0	2.00560532100393	2.12698735327844	0.980450173650796	0.988594513671174	0	0.994486398978703
lnc-BRSK1-1:1	10.9536102454706	2.98673982568521	1.99342870159319	2.99295292072952	1.00178053336656	6.97927275759612	2.9910400848161	6.98694447964481	12.0526974220395	6.98932002823794	1.00325658683398	2.00472427865649	11.0011857980595	4.00584795767988	12.9877464406227	3.00467414576727	5.01085381490062	3.99969728869582
lnc-CENPVL2-3:1	2449.3920770596	2290.35006919208	1973.48912557948	2303.42574500255	2500.85151142469	2159.87225172908	2133.27229158555	2538.35470933264	2320.07923742117	1897.61844996054	2061.28748319378	2003.20657962776	1969.35004367046	2372.48959352287	1862.19721525718	1805.54992040553	1541.37380515297	1749.07337372542
lnc-FAAP20-2:1	74.8043140539454	44.2615769690494	84.6006932356452	59.5693885522482	33.5364460781667	101.096832857521	86.7032553730574	63.827542355853	47.4546958172343	55.7464853742904	48.2613286269985	44.8861521023919	126.731995822966	97.9278492475149	79.2021123286579	61.4929496101792	42.9444749098406	41.789192894467
lnc-ZNF705E-1:19	0	0	0	0	1.11305429506839	0	0	0	0	0	0	3.51523222943571	0	0	0	0	0	0
lnc-RHOV-1:1	11.7637524544169	4.0597444161849	11.040078014736	2.54929612565962	6.17576388977674	10.1167664806903	7.95036666365214	13.0873530115468	11.7826585937153	9.63066241493387	9.33019504659236	0	3.41623720638099	3.97870810136798	6.86534072624557	2.95196914196978	2.94452252146798	7.83551198776968
lnc-GPR183-47:20	0	0	0	0	0	0	0	0	0	0	0	0	0	0	0	0	0	0
PCED1B-AS1:9	0.0734401572229338	0	0	3.83814604244584	0	0	0	0	0	0	0	0	0	0.000759678355662174	0	0	0	0
lnc-SLC30A7-2:6	0	0	0	0	0	0	0	0	0	0	0	0	0	0	0	0	0	0
LINC01693:12	0	0	0	0	0	0	0	0	0	0	0	0	0	0	0	0	0	0
lnc-FGFR2-12:13	0	1.61156150944907	3.06830092646813	0.792610005956713	1.17647474470851	0	0	0	4.64309213416475	1.69267673258563	0	0	7.09280209528731	0	0.682388387535312	1.21442063590863	1.05597463039414	0.993799965202679
lnc-C3orf85-4:6	0	0	0	0	0	0	0	0	0	0	0	0	0	0	0	0	0	0
IFNG-AS1:5	6.78903605279486	10.3531636010455	11.8904927036313	7.08121439667151	12.5057730389281	8.42215901926424	10.3938985066412	4.51953679800526	1.33928083086603	0	5.74699135431355	7.96179478537467	4.36869429589418	9.80765712279443	15.5187330862272	14.6797833432614	6.62809251740918	10.2289961862955
lnc-UGDH-1:1	43.417306211843	27.6745439504813	34.7566048913795	33.664088826696	26.2747092714601	34.7747190105324	32.0995603312537	29.0145652754994	15.1472644233874	33.2609717963506	34.5205441008662	15.6289740744998	29.5434981762381	23.5840749260873	38.6525833118904	30.9790705685311	22.9787594433359	20.4488872402297
lnc-EVPL-1:1	4.03964786249786	4.03352006720064	6.37877690455216	0	1.01293986150351	3.37030196106272	2.01534466723007	6.25970463649606	4.02324609074098	1.98264263747727	0	1.99688629408644	0.998284523453784	3.98388849372279	3.94216502908843	0	0.986724583409927	1.96905136039273
ALKBH3-AS1:1	0	0	0	0	0	0	0.973471519677424	1.55120788945588	0	1.0243843416049	1.65454724455663	1.00769855684596	1.59759383954418	0.378064908779763	1.85185507202292	0	0	1.26437744562534
lnc-KLF4-14:1	0	0	0	0	0	0	0	0	0	0	0	0	0	0	0	0	0	0
lnc-TRMT61B-5:2	0	0	0	0	0	0	0	0	0	0	0	0	0	0	0	0	0	0
lnc-CCDC102B-1:1	0.876286915499203	0	0	0	0	15.2781846265324	0	0	0	0	0	0	0	0	0	5.84279719674189	0	0
lnc-KCNV2-1:1	2.58932391949529	0	2.75158746099272	3.11540559181842	0	1.2377794569658	1.03913938200829	0	2.85603928061718	0	1.00427437704946	0	0	0	0	0	0	1.11274813629109
LINC00599:2	0	0	0	0	0	0	0	0	0	0	0	0	0	0	0	0	0	0
lnc-UQCRHL-1:1	95.891369317283	45.8392401610229	17.8671954111382	2.572608939149	62.1327217702166	118.350940911535	19.9303907502058	4.36729294053204	56.2912847766615	60.8917491915497	64.9441825110389	0.740241178376917	1.02186189645707	28.3036406396524	39.9211727539919	55.9946461660725	24.4905290466056	0.00477181181133873
lnc-RPRML-3:28	0	0	0	0	0	0	0	0	0	0	0	0	0	0	0	0	0	0
TUG1:19	0	0	0	0	0	0	0	0	0	0	0	0	0	0	0	0	0	0
lnc-ALCAM-2:1	0	3.02085675944585	0	2.03452517447622	1.01870268224367	0	0	0	1.00854638131191	0	0	1.00330668046685	0	0	1.99620845251533	1.98998857439415	1.9949361269141	2.97858979638192
ZMIZ1-AS1:3	0	0	0	0.307493826158966	0	0	0	0	0	0	1.26380037914768	0	0	0	0	0	0	0
LINC01992:4	0	0	0	0	0	0	0	0	0	0	0	0	0	0	0	0	0	0
lnc-PHLPP1-1:4	146.152411907479	338.150065182684	540.664048270338	369.568732532958	383.224702709554	577.13759915015	96.0837764677331	384.953314707918	300.823264803206	339.20008373192	425.530031862212	356.979892825756	116.7263304355	374.880353716987	377.587218775491	394.823882061765	321.079452120654	307.54988206279
lnc-CRYBA4-52:56	15.6341169864658	0	0	0	0	15.3780294458687	0	0	0	0	0	0	0	0	0	0	0	0
lnc-USP6NL-3:1	16.2379089442226	13.3477242765176	6.13530205503095	16.835714302575	0	12.8688826965502	6.31415481089914	8.95292475421182	7.67057483925036	2.85355390371382	9.43738166505586	4.52220982487603	7.43280591834369	16.4469242301693	6.0091717394769	2.77925653919555	6.55510853104692	6.29118950168111
lnc-RAB19-1:1	23.055281029403	18.7900867172761	23.0779790611173	9.52142145396608	13.3413643481628	21.906867466163	25.0071919432325	15.875121495202	8.21312595611886	16.0609185690651	14.4226769878363	19.5304841337531	11.2681101557514	29.0024637953155	16.6206524927009	21.7540884693112	11.4072040200303	16.4767690753746
PAXBP1-AS1:4	8.06703388726108	0	0	11.7076614465304	1.99990966778755	14.9868587373587	0	0	0	2.84129529571886	0	0	0	11.3453619978903	3.24350719115022	9.31084731112345	0	3.08583410569132e-06
lnc-LLPH-2:9	0	1.58883941747251	0	0	0	0	0	1.68561146740117	0	0	0	0.812223809820174	0	0	0	0.884597214008931	0	0.837826871593239
lnc-ZNF567-2:1	19.0758756437244	13.6713472999769	15.7785590278976	0	6.60409646790583	0	0	16.6569614315972	9.31360503296503	19.7888763762248	0	10.9265260883815	12.1836592660217	12.8674893824708	13.9643410689294	12.829323522536	10.1859204557583	4.89234325904454
FTX:15	0	0	0	0	0	0	0	0	0	0.182931989162214	0	0	0	0.82499330360525	0	0	0	0.623492063772197
PRKG1-AS1:8	0	0	0	0	0	0	0	0	0	0	0	0	0	0	0	0	0	0
lnc-ZNF682-1:1	11.4005176717113	3.01707224697653	5.57096042832876	9.0490768559232	9.09812588919893	5.01087086389733	10.0548981935711	0	7.31401174286657	15.3616934081284	0	6.00098849497828	4.25926192483697	8.03810592359667	10.6285738931886	3.96645855865125	5.93990267228531	5.9276783479337
LINC01788:7	0.228297549444047	0	0	0	0	0.213506466199245	0.177839042125236	0	0	0.231919603167909	0	0	0	0	0	0	0	0
lnc-ZKSCAN8-2:1	143.538422571328	127.085369331759	135.028559684335	140.010504064055	170.283885948584	176.001172847664	143.181605908998	177.15208428359	150.879623473018	146.041508387344	175.962516637266	133.701664104245	119.041438649337	144.363110656737	108.310252628115	110.3956373342	105.361594480633	117.047221560513
WEE2-AS1:3	0	0	0	0	0	0	0	0	0	0	0	0	0	0	0	0	0	0
lnc-RPS24-3:7	0	0	0	0	0	0	0	0	0	0	0	0	0	0	0	0	0	0
PTPRG-AS1:3	0	0	0	0	0	0	0	0	0	0	0	0	0	0	0	0	0	0
FLVCR1-DT:26	0	0.841912539021501	0	0	0	0	0	0	0	0	0	0	0	0	0	0	0	0
lnc-NBN-1:5	5.23411493586643	4.22086902305071	2.22965267258879	3.26623737988023	3.29436031265087	2.7334267550508	1.19839882574934	2.99549585936526	8.20790091145354	3.91979725806343	10.0535991603163	7.16154163651744	2.20303575350092	6.70102146320852	12.4152988833538	11.5717966465382	6.93146812867939	6.97107050937606
lnc-NECAB1-1:1	3.05239051805611	1.01444389170914	4.00739801297684	4.04505714649438	1.01829186336392	1.00660552012813	0	4.01196161442119	2.01247993402577	0	0	1.993021292679	1.99470387529786	0	2.93518603922354	0.982532430520631	4.89758028685743	0
lnc-CPN2-4:2	0	0	0	0	0	0	0	0	0	0	0	0	0	0	0	0	0	0
lnc-ZNF101-1:1	0	4.87179249374941	4.13828604301426	2.74503476657734	1.76183514136951	0	0	0	3.74960901922877	1.05075223639884	0	5.77060131354359	2.69262338469358	1.94001145635022	2.21813110961473	0	1.20120916206859	4.10187622697318
LINC02052:18	0	0	0	0	0	0	0	0	0	0	0	0	0	0	0	0	0	0
lnc-MKLN1-2:1	0	0	0	0	0	0	0	0	0	0	0	0	0	0	0	0	0	0
GAS5:32	6.61231143794499	0	0	0.818568631310393	0	7.08730225733721	0	0	3.84414024764918	0.347941979160317	0	0	3.02043599580548	5.3416598710555	0	1.29277078549823	0	0.641602196760654
LINC01405:1	0	0	0	0	0	0	0	0	0	0	0	0	0	0	0	0	0	0
TRAM2-AS1:11	0	3.08167195380151	0	0	0	0	0	0	0	0	3.41030423050905	1.80882237752506	0	0	0	0	0	0
lnc-PRAC2-6:1	0	0.849917806784872	0	0	0	0	0	0	0	0.832947526319148	0	0	2.5556563144128	1.65369045211516	0	0	0	0
PTPRG-AS1:1	0	0	0	0	1.51382025744539	0	0	0	0	0	0	0	0	0	0	0	0	0
lnc-EIF2AK4-1:5	0	0	0	0	0	0	0	0	0	0	0	0	0	0	0	0	0	0
lnc-SOX5-5:13	0	0	0	0	0	0	0	0	0	0	0	0	0	0	0	0	0	0
ZNF426-DT:20	0	0	0	0	0	0	0	0	0	0	0	0	0	0	0	0	0	0
CPEB2-DT:26	0	1.16496283779527	0	0	0	0	0	1.14979148515295	0	0	0.00181525967649015	0	2.28263356500709	0	0	0.986887800036792	0	0
GABPB1-AS1:7	0	0	9.17219682494962	0	0	21.4049837121675	43.1380339785905	26.773691838242	21.751554805032	50.8149516531081	36.1030076217839	13.887600513166	8.55595430711137e-08	6.18228115089001	14.4832423962462	0	0	19.7352742049267
LINC02418:12	0	1.01186581040708	0	1.98079201243082	0	2.08102670337441	1.14859114065745	0	0	0.821860166575864	0	0	0	0	0	0	0	0.936703340308386
FMR1-AS1:7	0	0	0	0	0	0	0	0	0	0	0	0	0	0	0	0	0	0
lnc-NQO2-5:1	68.4350484608877	59.175471175458	84.0805851237587	59.5363783732131	37.074349260228	87.9348360353296	80.3416820530957	66.6503583696545	25.1508961909815	69.2608176794074	63.3687683958907	45.3830735924482	93.2939188508494	89.0259808929009	96.2140412533224	70.463457747164	59.467651869261	58.8330737168837
lnc-NBN-1:2	3.59036539563573	2.06299348789021	0	0	0	7.71933441120075	0	6.99893325053886	6.44993652318982	1.08157430179514e-08	0	0	0	11.1602420923253	11.3230615511426	8.65774390876545	9.54278803198781	0.126663354907603
LINC00609:1	0	0	0	0	0	0	0	0	0	0	0	0	0	0	0	0	0	0
LINC02288:19	1.95344896994037	1.00362485045683	1.27598313603581	0.831064222042086	0	0.250056609891415	1.28796118123029	2.30514680886425	0.299594412981334	1.09508892550363	0.663384627749695	1.0290641743092	1.64540153626192	1.95509828624042	0	0.727546434954835	1.13514764640181	0.303931849404678
lnc-PXDC1-1:1	3.03708785882118	2.49346431874322	0	0	3.85097328263264	1.00429267764948	0	2.00391773347741	2.01190244700296	2.0785875498004	4.02271711526873	4.0637013153118	6.43868234291156	6.03963458692476	9.70830621743248	8.08872624792582	8.02778665971857	8.07735355785386
LINC00612:2	0	1.74784647100345	29.7129251549939	0	0	1.25614240115177	0	1.96554412353167	0.845665973716302	0	0	0	0.759033094764093	0	0.61925230031781	0.747308244863695	5.7734705948768	0
PPFIA2-AS1:16	0	0	0	0	0	0	0	0	0	0	0	0	0	0	0	0	0	0
SLC2A1-AS1:1	0	0	0	0	0	0	0	0	0	0	0	0	0	0	0	1.50172239680311	0	0
KCTD21-AS1:4	0	0	0	0	0	0	0.149502736021099	0	0.253804736162396	0	0	0	0	0	0	0	0	0.20648307379946
LINC02298:24	0	0	0	0	0	2.66648632615131	0.188209103613688	0	0	0.345262940418871	0	0	0	0	0	0	0	0
LINC02369:23	0	0	0	0	0	0	0	0	0	0	0	0	0	0	0	0	0	0
LINC01359:9	13.4396056323655	23.0035003603969	36.083649978696	9.79676498745332	17.3218534143105	11.5403580644228	11.2395307384987	0	16.6720640006392	12.4087842130633	16.1515649991794	5.50375757774203	17.4227574174261	13.8295076698272	6.24764817319577	16.7054850779927	19.1840920458877	0
lnc-MTUS2-1:1	1794.99261282835	1504.90397088047	1217.6234885107	1234.66654111408	1489.02682291348	1393.93068603895	1261.71141274276	1331.30498463348	1263.92652620801	1069.07742210127	1270.1019128491	1007.14956039585	1243.50555929798	1269.38556423442	969.408055718642	934.392022095589	870.716262946774	816.680557483017
LINC00574:4	0	0	0	0	0	0	0	0	0	0	0	0	0	0	0	0	0	0
lnc-ENPP1-1:3	0	0	0	0	0	0	0	0	0	0	0	0	0	0	0	1.01055533196895	0	0
lnc-LARP1B-1:2	0	0	0	0	0	0	0	0	0	0	0	1.00368559385067	0	0	0	0	0	0
lnc-EMP1-1:2	0	0	0	0	0	0	0	0	0	0	0	0	0	0	0	0	0	0
lnc-CYB5R2-3:6	1.34234866062242	0	0	0	0	0	12.2174072094489	0.000608171221360863	3.11291627960334e-08	2.38145122178434	3.70203641936348e-08	8.9576091278784e-08	0	0	0	0.00783531117145768	0	1.78772160323651e-07
lnc-CIB3-1:1	1395.67875991261	2749.93870647042	2386.87587950748	3141.18577035927	3535.14402218675	3017.49648468498	1167.57476912197	2456.72148539441	2395.30117311638	2322.32496314548	2449.69287341765	2146.88749761247	985.410558974942	2284.49771334663	1727.31891754325	1922.20726376382	1914.51213938801	1838.11377040541
lnc-SOD3-6:3	0	0	0	0	0	0	0	0	0	0	0	0	0	0	0	0	0	0
LINC02468:5	0	0	0	0	0	0	0	0	0	0	0	0	0	0	0	0	0	0
lnc-RAB23-1:2	0	0	0	0	0	0	0	0	0	0	0	0	0	0	0	0	0	0
SAMMSON:1	0	0	0	0	0	0	0	1.3787414871114	0	0	0	0	0	0	0	0	0	0
lnc-TMEM132B-4:18	0	0	0	0	0	0	0	0	0	0	0	0	0	0	0	0	0	0
lnc-CES5A-3:6	0	0	0	0	0	0	0	0	0	0	0	1.00279816359138	0	0	0	0	0	0
SNHG12:1	4.58649331201218	2.37613409492201	2.30239182130357	5.60805935179897	1.12265185146167	0	1.11939763819411	2.15233111849712	4.53740208289596	2.18440290063807	1.13849261480353	6.04630184895459	2.26063519441178	1.19224081204784	2.25247423450569	1.09296166773551	3.2932090886641	3.12012454505074
STXBP5-AS1:14	0	0	0	0	0	0	0	0	0	0	0	0	2.01662971477583	0	0	0	0	0
TRAF3IP2-AS1:11	0	0.775292391146794	0	0	0	0.80768208289044	0	0	2.54968231634401	0.802156987701053	0	0	0	0	0	0	1.09431019935057	0
LINC01234:9	0	0	0	0	0	0	0	0	0	0	0	0	0	0	0	0	0	0
LINC00402:5	209.80656586263	158.937823974241	164.989471269841	222.28138813845	215.707030289495	156.328572972636	202.955622130898	289.095113845059	291.632179635853	251.215431071197	226.251058148595	237.606349761753	140.196217259557	269.759538382835	193.152957099798	224.675307308559	222.585032344759	251.039160155848
lnc-GPR39-4:2	0	0	0	0	0	0	0	0	0	0	0	0	0	0	0	0	0	0
RASSF8-AS1:8	0	0	0	0	0	0	0	0	0	0	0	0	0	0	0	0	0	0
SDCBP2-AS1:9	6.82514282755279	30.2089377135179	1.3190424381664	2.85843467324743e-05	5.28433205935862	36.6743527807936	4.82708446760291	35.3264930517933	0	0	39.5646785840396	9.15099946627989	48.6643745678578	0	26.8766321703516	49.0377723775402	0.0241714532739055	11.0517426469971
EIF1B-AS1:4	0	0	15.0481224924561	0	15.8321339461037	22.4470732021478	0	3.31723891272402e-07	33.6003328328147	47.1526690928108	28.3342824491546	42.7890887187906	14.2150521664511	30.9379988126082	0	13.7076782172906	34.2647332914466	23.64632189101
LINC02397:20	10.1315556963814	8.17370021294405	0	7.21418358975976e-07	0	3.4025989226625	0	6.49763280462848	0	12.9826149034431	0	0	0.813125541620897	0	0	3.34114570940192	0	0
DACT3-AS1:3	0	0	0	0	0	0	0	0	0	0	0	0	0	0	0	0	0	0
XIST:25	0	0	0	0	0	0	0	0	0	0	0	0	0	0	0	0	0	0
lnc-ZNF814-1:1	119.87215091145	82.6531708627603	101.552555704492	67.676325570376	79.0721801947524	104.304877006289	123.254954246811	113.50430186864	61.3611028513478	84.6317697968368	113.025319942754	78.2681879931125	117.228829700585	153.085591663911	138.560224981045	86.8199850805516	96.0216700844054	84.0228383101435
lnc-TBC1D22A-4:2	0	0	0	0	0	0	0	0	0	0	0	0	0	0	0	0	0	0
GAS5:43	0	0	1.27479337333661	0	0	0	0	0	0	0	1.22541228143048	0	0	0	0	0	0	0
lnc-VSX1-1:9	0	0	0	0	0	0	0.935900221922417	0	0	0	0	0	0	0	0	0.908466352946353	0	0.0665157891321342
lnc-NBN-1:6	0	0	0	0	0	0	3.63104899433782	0	0	0	0	0	0	0	0	0	0	2.67255259816223
lnc-SLC39A10-3:1	83.6272858275833	74.7372410009551	93.4476079144236	84.7740956500597	73.1971253406181	89.7549389354194	99.4101490835882	113.525369039119	81.6218413209584	82.957128099324	72.3820226340562	88.7756175164869	104.705013059857	89.6291925599311	103.266266979394	95.8152161671098	82.5904841781311	75.365519406596
lnc-CCDC73-1:1	65.4768447392662	205.858297805251	227.422456481347	271.736705794096	396.685190914221	303.695364202982	68.3866109156211	276.098860509283	302.639587757934	389.902089131923	514.536639711551	330.875851849358	40.7494855070881	201.542052900106	142.305016502323	233.7534177685	200.972779682422	207.612243719445
lnc-DHX37-9:11	0	0	0	0	0	0	0	0	0	0	0	0	0	0	0	0	0	0
lnc-SOX5-5:27	0	0	0	0	0	0	0	0	0	0	0	0	0	0	0	0	0	0
SOX2-OT:13	0	0	0	0	0	0	0	0	0	0	0	0	0	0	0	0	0	0
lnc-HASPIN-2:1	12.9873121638004	7.45988694363913	5.51643749687123	4.98561779045068	5.71832858152575	11.1405833838059	6.1830240084267	8.43221750497057	7.6515517631853	0	7.46271105100636	5.00027855784707	14.1580939642937	11.5005158526093	5.24837122051536	5.51966656137543	5.11287834750761	4.7232351957477
MCM8-AS1:1	0	0	0	0	0	0	0	0	0	0	0	0	0	0	0	0	0	0
LINC00461:13	0	0	0	0	0	0	0	0	0	0	0	0	0	0	0	0	0	0
lnc-ACTR2-3:13	0	0	0	0	0	1.97567841882858	0	0	0	0	0	0	0	4.06757841581457	0	1.54538406816025	0	0
SNHG11:5	0	0	2.40143388878971	2.87681049701388	0	6.40696545920688	0	0	0	3.82981182584774	0.00239186110355321	0	0	0	0.000131162084355317	0	0	0
lnc-DCTD-65:10	0	0	0	0	0	0	0	0	0	0	0	0	0	0	0	0	0	0
OSTM1-AS1:2	0	0	0	0	1.01813776001719	0	0	0	0	0	0	0	0	0	0	0	0	0
lnc-FOXG1-22:2	0	0	0	0	0	0	0	0	0	0	0	0	0	0	0	0	0	0
LINC00476:12	0	0	6.93476586912493	0.512965557535614	0	0	0	0	0	0	0	0	0	0	0	0	0	0
lnc-COL2A1-2:1	0	0	0.991941357212762	0.981350266365824	0	0	0	0	0	0	0	0	0	0	0	0	0	0
LINC02298:19	0	0	0.998672816020251	0.981355427599724	0	0.994126069629123	0	1.98326979563051	0	0	0	0	3.0272978204245	2.03313897435975	1.0350938977017	4.06358833826817	1.01493798983609	0
RPL34-AS1:7	4.5224652786517	0.502210008741506	1.39415403749503	1.34925029649504	0.504720276309458	1.50139265043028	7.82483747130365	1.77909539790154	1.64506825264879	2.48425164443165	2.84039097614211	3.20975602446309	2.53336815275169	4.34329812243592	5.35902714300194	2.53818587996155	4.37658013958647	0.984675475230698
CASC2:12	0	0	0	0	0	0	0	0.991163568377637	0	0	0	0	0	0	0	0	0	0
NOP14-AS1:3	0	0	0	0	0	0	0	0	0	0	0	0	0	0	0	0	0	0
PCED1B-AS1:2	165.803614723715	170.012871156822	95.4968178645204	154.559284812483	134.054789320588	162.339122264576	198.928274067032	205.634023621942	200.180639599727	154.381135095982	157.305227105457	155.153274463592	162.673882046009	203.480816163065	163.229958141553	189.697446068611	163.634389820581	175.304987951613
LINC02327:40	0	0	0	0	0	0	0	0	0	0	0	0	0	0	0	0	0	0
FAM222A-AS1:8	0	0	0	0	0	0	0	0	0	0	0	0	0	0	0	0	0	0
SNHG12:12	0	0	0	0	0	0	0	0	0	0	0	0	0	0	0	0	0	0
lnc-GTF2B-15:3	0	4.54282132616244	4.52912520497183	0	4.65514128934142	0	0	4.57557210166734	0	0	0	0	0	0	1.91555011745211	0	0	3.25360560744372
lnc-EPS8L1-1:1	5.42177834285562	13.532050809699	14.7706363756973	10.2885819062019	0	17.4921717936992	4.56314817950109	2.5152182336881	3.09585406611948	0	3.41102958167203	0	12.679671798198	14.3477145804151	10.1226296098194	5.57294562491435	9.0613025881764	27.6822400585469
RAPGEF4-AS1:4	0	0	0	0	0	0	0	0	0	0	0	0	0	0	0	0	0	0
lnc-HARS-3:1	0	0	0	0	0	0	0	0	0	0	0	0	0	0	0	0	0	0
LINC00698:5	0	0	0	0	0	0	0	0	0	0	0	0	0	0	0	0	0	0
LINC00900:10	6.69698993901624	6.51962555234048	0	0	0	0	0	0	0	0	0	0	0	1.51679787700126e-07	0	0	4.9698998752114	1.76773522494859e-05
MIR210HG:4	3.48031326455389	1.42297790882996	1.27360524941706e-06	0.426525787036879	0	2.92681428031309e-05	0	0.000263748072820731	4.15110269006804	7.33329153764453e-05	0	0.787348990410459	0	0.000640648641720092	0	0.781495904612983	0	1.93623681322578
lnc-VMO1-1:1	60.9695830123506	38.5153138741607	0	40.4263787248848	31.5387369263194	0.00307801740962023	0	49.6891732213734	34.8514839746033	38.5461356597225	35.2127177222002	9.94260854341138e-09	61.8622246420405	49.8839898060246	41.142963882728	40.5941366962753	19.1814836063854	25.4332198841405
MIR4300HG:2	0	0	0	0	1.9319934158432	0	0	0	0	0	0.951696232315009	0	0	0	0	0	0	0
LINC02446:5	138.321879854692	195.963808562389	87.2565853282678	252.330966890044	217.372296073811	157.65484270375	314.728783146038	319.961173053989	573.985530603586	452.475647981108	487.323660709651	450.150733926479	413.595137598824	352.313222765042	371.235110518463	483.767347484942	521.66684672162	585.374800486131
LINC00261:4	0	0	0	0	0	0	0	0	0	0	0	0	0	0	0	0	0	0
LINC02532:42	0	0	0	0	0	0	0	0	0	0	0	0	0	0	0	0	0	0
LRRC75A-AS1:2	59.9425222062309	10.3978994443466	0	0	0	29.6193269089914	0	0	91.1996297652672	0	23.9466581954142	11.1163297164485	9.16142971020998	40.1648052226329	41.70741557065	0	10.3111178066088	0
lnc-HEXA-1:1	13.2572945990793	14.8040790047616	9.10920363726868	14.1304591330127	16.2265882047985	23.5980099255628	15.4120379789567	7.32222629866192	8.82801465068785	6.1979515155929	16.1090460034582	15.9850151029751	17.7186053393503	15.9508873089485	16.2055159643766	11.8522041764623	7.88412624874919	5.88108787594889
lnc-P2RX5-5:1	39.7357816142865	48.2320782131629	48.3148605184597	20.2824742016623	52.7776740443017	55.086208661805	70.0744187470711	61.0170981274716	44.7835144299005	48.0495925812352	48.6461338293785	50.6216056382481	60.8634545534767	60.0384129494285	51.7096016502417	32.9795063382004	33.6895879777761	50.8203547091501
MIR4300HG:1	0	1.17066748271683	0.994563336208145	0	1.95719127862533	0	0	0	0	0	0	0	0	0	0	1.02558818218231	2.05651944147177	0
lnc-NBN-1:3	0	0.854726673947251	0	0	0	0	0	0	0	0	0	0.628560863017945	0	0	0	0	0	1.77996632903899e-06
LINC01405:3	0	0	0	0	0	0	0	0	0	0	0	0	0	0	0	0	0	0
MEF2C-AS1:8	0	0.386236022108128	0	0.175765948828798	0.196632808150906	0.333743212339218	0	0.527436948867729	0	0.373380599385505	0.192019211194308	0.177931079731941	0	0.211111694045493	0	0	0	0
LINC01102:1	0	0	0	0	2.14019310193699	0.839915630909881	0	0	0	0	4.21835526037643	0.915232309621213	0	0	4.08083858101928	0	0	0
GPRC5D-AS1:38	52.5229623293629	27.3443827223195	38.3032600604805	24.7776617141224	26.436850603677	41.345209148046	57.6075491576482	74.2428654547924	50.0661578475984	32.6280032447428	44.9596300627706	50.095316129856	49.1916715694082	58.6048565589056	50.4395737911173	34.0355596110933	31.0207235307674	42.1730489516848
LINC02475:10	0	0	0	0	0	0	0	0	0	0	0	0	0	0	0	0	0	0
RASSF8-AS1:5	0	0	0	0	0	1.97596605448039	0	0	0	0	0	0	0	0	0	0	0	0
lnc-KLF4-14:2	0	0	0	0	0	0	0	0	0	0	0	0	0	0	0	0	0	0
LINC02327:44	0	0	0	0	0	0	0	0	0	0.432230306044072	0	0	0	0.0303625429888146	0	0	0	0
LINC02175:19	0	0	0	0	0	0	0	0	0	0	0	0	0	11.9870501824413	0	0	6.48594321527771	0
CARMN:18	0	0	0	0	0	0	0	0	0	0	0	0	0	0	0	0	0	0
LINC02125:6	0	1.01187655028375	1.32618037405521	0	0	0	0	1.00234426699931	0	0	0	0	0.997745201659717	0	0	0.98516277788868	0.982544594397982	0
SOX2-OT:24	5.13277382887779	0	0	0	0	0	0	0	0	0	0	0	0	0	2.43060262173713	0	0	0
lnc-ZNF574-1:10	0	0	0	0	0	0	0	0	0	0	0	0	0	0	0	0	0	0
MIR99AHG:12	0	0	0	0	0	0	0	0	1.99867639065736	0	0	2.7980612078577	0	0	0	0	0	0
lnc-DCTD-65:29	0	0	0	0	0	0	0	0	0	0	0	0	0	0	0	0	0	0
lnc-JAM3-3:7	0	0	0	0	0	0	0	1.00006739343105	0	0	0	0	0	3.36383084781114	3.02226887290224	0	0	0
lnc-LINC00483-1:1	0	0	0	0	0	0	0	0	0	0	0	0	0	0	0	0	0	0
NTRK3-AS1:2	0	0	0	0	0	0	0	0	0	0	0	0	0	0	0	0	0	0
lnc-JAM2-1:1	19.4464392668361	42.3915319197492	50.7943357640091	51.2871944603865	94.844663145292	80.2775306971751	8.32907147173028	3.28356102643043	7.7457916842143	8.96728704124061	9.07188074856324	7.75525495590548	11.87023041248	39.7680365193134	33.9065920418668	30.6950958070254	36.6809349256628	27.4274798959426
lnc-CRYBA4-52:1	0	0	0	0	0	0	0	0	0	0	0	0	0	0	0	0	0	0
LOXL1-AS1:1	0	0	0	0	0	0	0	0	0	0	0	0	0	0	0	0	0	0
lnc-GRM7-2:5	0	1.00268381816175	0	0	0	0	0	0	0	0	0	0	0	0.565390154560581	5.95432563075249	0	0	0
CASC18:4	0	0	0	0	0	0	0	0	0	0	0	0	0	0	0	0	0	0
HOXA-AS2:13	0	0	0	0	0	0	0	0	0	0	0	0	0	0	0	0	0	0
lnc-EXOSC6-2:1	1048.88069612586	723.456675258809	867.959046429595	663.381429812306	624.764747658383	835.211463295926	600.202595924516	574.154396899935	431.776052709591	370.582804510503	414.164185441705	393.529930598694	894.884179427814	836.93480257411	774.045485729371	650.510316841724	517.872798163933	472.895800609836
RAPGEF4-AS1:1	0	0	0	0.168544408031945	0	0.163095221586651	0	1.00324512122632	0	0.346414201822741	0	0	0	0.180023636110203	0.160620966214358	0	0	1.95143747115228
lnc-LRPPRC-1:1	7.44653983877439	9.36957469571313	8.15871208091807	8.52260497299419	10.6889758016019	9.72889851727598	8.25322450291163	16.7951551118314	11.8100603435697	25.5190058987525	19.6679212822951	19.8879736761967	12.1911977733337	10.852111143231	13.8958994279588	1.22606475398419	14.9321770018325	4.97557164869179
PSMG3-AS1:1	29.7153981139621	23.6853412071769	8.89460878840657	57.5900692647297	43.3005335577273	64.9493338411304	52.9963564278794	6.82503471970631	14.1694329695721	9.97771523629615	0	8.03667675267243	11.5905395831818	7.9827870763675	47.8200442230194	22.3728815054863	72.0624868453648	4.76317581361227
lnc-FANCL-1:1	3.81170257402037	1.32390316944761	3.13919922622336	1.42196611642151	1.87869479729539	4.67206506640062	1.69035322496021	3.00585823522038	2.22876662257017	5.04278475547937	3.72049548779785	1.60118816906169	2.10320600101958	1.8608858992929	4.31994892221383	2.36629960700285	3.26443308990823	0.829222277771172
DSCR9:1	0.0710399451833062	0	0.0693032078311053	0.101516388160284	0.0361087472771823	0.079920397591325	0	0.0351948310234694	0	0	0	0	0	0	0.0752856360046566	0	0	0.0719684961740708
LINC02356:10	0	0	0	0	0	0	0	0	0	0	0	0	0	0	0	0	0	0
lnc-ALX4-5:2	0	0	0	0	0	0	0	0.992643770717995	0	0	0	0	0	0	0	0	0	0
LINC01898:6	0	0	0	0	0	0	0	0	0	0	0	0	0	0	0	0	0	0
LINC01351:16	0	0	0	0	0	0	0	0	0	0	0	0	0	0	0	0	0	0
RASSF8-AS1:6	1.55070784805303	0	0	0	0	0	0	0	0	0	0	0	0	0	0	0	0	1.00163666273916
lnc-CYB5R2-3:3	2.26135503172585	0	0	0	0	0	0	0	0	0	0	0	0.516266196859119	0	0	1.00720630698108	0	0
lnc-MCF2L-1:1	5.39449827563938	10.9340450035715	20.3671792187595	6.96432426770955	1.52604862754307	7.02720152212404	7.6565941917361	7.03714446268318	3.36934675442259	5.94898591969813	3.76519871795251	1.49706278922812	10.9912122471732	0	9.87177872090545	5.93175231413539	3.61247813726548	5.90037805961123
MIR137HG:4	0	0	0	0	0	0	1.01142130049777	0	0	0	1.07061966925046	0	0	0	0	0	0	1.00700894298989
LINC00461:9	0	0	0	0	0	0	0	0	0	0	0	0	0	0	0	0	0	0
lnc-ZNF644-1:3	0	0	0	0	0	0	0	0	0	0	0	0	0	0	0	0	0	0
LINC01169:3	2.52075899896573	1.25518487254478	2.49065348298529	3.92782002399275	5.03799115225259	3.07267695154434	1.11540771489012	1.09184278661353	0	0	6.28589332919164	3.03784158425021	2.51435346944972	0	0.986301774138161	4.08164340151044	2.44876656408186	1.20664638895416
LINC00847:13	14.9304718565069	8.36628656633884	13.9871083828142	0	0	29.7472257828894	11.1952757735882	21.4644109609957	32.4585820674397	1.76313604555851	0	0.916397021050518	0.500537689312562	0	3.72415098039495e-06	20.1323540063426	45.4468973853804	1.23468599666857
lnc-RNF113B-2:1	773.193913694107	672.415559197719	538.45064341909	550.801760182184	447.785533985888	550.600830533177	685.937946027821	759.638246743614	702.193524451617	532.444637893038	437.521245567004	485.809862478743	585.741898206012	812.792966918127	593.273247767635	493.941358642785	443.516296291563	544.479576060274
lnc-M1AP-1:1	247.672470439736	220.726887167641	214.268641301741	217.109824701205	255.162749813083	219.201891272831	196.228283259484	228.57081608622	196.190231362356	168.108312642067	217.294543816329	190.45069573782	163.614298575727	231.682786356647	153.961829190821	145.707866754356	143.342182828178	152.779353849178
LINC02268:15	0	0	0	0	0	0	0	0	0	0	0	0	0	0	0	0	0	0
lnc-CAND1-3:2	106.666876667147	70.11730875016	80.9602923655256	89.3620932280576	71.404507437311	69.4112452684492	98.0790622831576	115.814014862257	75.4612755934961	63.018017634227	49.4723831586399	66.793247976134	63.3331264907559	97.4386371110222	71.5309969491301	59.8884448084097	46.1076941761302	41.1129188450512
LINC01168:1	0	0	0	0	0	0	0	0	0	0	0	0	0	0	0	0	0	0
lnc-CYB5R2-3:8	0	0	0	0	0	0	0	0	0	0	0	0.69645186383859	0	0	0	0	0	0
lnc-CHSY1-5:1	0	0	0	0	0	0	0	0	0	0	0	0	0	0	0	0	0	0
lnc-COA4-1:1	0	0	0	4.89282783124215	0	0	4.90295077251014	0	0	0	0	0	14.4185679488178	0	0	0	0	0
lnc-HIST1H2BA-1:1	0	0	0	0	0	1.07088958772348	3.11386230806973	0	0	3.9647830235681	1.00601205361144	0	0	1.99130986203266	0	0	0	1.9676090770293
lnc-ACTR2-3:17	0	0	0	0	0	0	0	0	0	0	0	0	0	0	0	0	0	0
lnc-GADD45B-1:1	20.5315548640124	9.51756541944746	16.1663328054937	5.59544891847962	8.64987486223107	20.3638511819693	14.9624651648128	10.9752479961627	17.7335941293452	14.4995415307795	23.0188614435284	13.3799878836342	18.2360548339922	10.4031024278227	27.3063763355638	13.6871186636337	12.1362025045296	7.17702599497301
MIR646HG:8	0	0	0	0	0	0	0	0	0	0	0	0	0	0	0	0	0	0
lnc-DHX37-9:9	0.966218998574488	0	0	0	0	0	0	0	0	0	0	0	0	0	0	0	0	0
MIR9-3HG:1	0.809442101052529	0.294218994449791	0.232572708105412	0	11.5669689981785	0.495268722645424	0.385121385502925	0	0.358748952690995	0.269150036458309	0.244135212646291	1.291971117592	0.402511162739964	0	0.172904896362778	0	0.281186641165957	0
lnc-GRM7-3:1	1.98946117595973	0	0	0	1.03308230767493	0	0	0	0	0	0	1.02822431618455	1.00862580925649	0	0	0	0	0
lnc-LYPLA1-1:2	0	0	0	0.984787155697506	0	0	0	0	0	0	0	0	1.96276270425714	0	0	0	0	0
LINC-PINT:80	0	0	0	0	0	0	0	0	0	0	0	0	0	0	0	0	0	0
HDAC2-AS2:123	0	0	0	0	0	0	0	0	0	0	0	0	0	0	0	0	0	0
SOX2-OT:7	0	0	0	0	0	0	0	0	0	0	0	0	0	0	0	0	0	0
lnc-TOR1AIP1-2:1	135.232750715269	162.540583964781	94.2832884886315	53.5317632645419	232.413373590748	204.341744028627	164.133568861673	43.3813444017339	121.321092624901	67.2969016866881	90.9231445623384	49.1082328323646	66.0141059952345	48.4730104742896	66.0250873171503	29.7990753213616	39.5669404557522	79.7849866382743
RPL34-AS1:5	0	0.257434221616507	0.401916624322721	3.13630230076585	0	0.225466867340929	3.97611363661254	3.83323096827327	1.68201902697252	0	1.03202984623788	0.862640366614278	0	0	0.792035688973295	2.12640224613748	1.07771387689878	1.28635869254116
LINC01268:5	2.3854335136064	0	0	0	0	0	0	0	0	3.54673936476168	0	0	0.632404626977147	0	0	0	0.0027276532825724	0
lnc-XRCC3-1:1	35.6353037245642	35.1735383519759	50.667325000183	17.354398884962	43.9143244160672	34.2924774830542	51.7048454831078	25.3053801683175	0	8.03239629146673	58.9843357042476	33.7008183018104	57.7694500305667	25.3964049494323	77.7608667509263	47.12024577339	31.1250574249122	54.1994672576034
MIR4500HG:4	0	0	0	0	0	0	0	0	0	0	0	0	0	0	0	0	0	0
lnc-ITGB2-1:1	228.032584052476	183.229344074037	285.872678049304	166.696723113051	166.553706725993	292.314540556109	204.121040880031	192.939674391783	96.5901993964041	165.155318643467	133.746424021725	112.652536120953	240.305609501953	206.775864263393	236.267173590314	158.735886337991	155.006766790383	138.751548009663
lnc-CBARP-2:1	2214.73859553103	2245.8472326187	2436.67877425746	2399.34055233173	2639.88315777848	2659.86972458057	1846.34963700028	2068.82346656123	1791.30353825239	1918.63398734608	1914.16306320517	1707.54089593824	1664.23575309513	1923.32183732819	1353.72333485174	1307.69069162021	1156.9634716107	1133.72729833182
lnc-C8orf74-1:2	0	0	0	1.04635651257331	0	2.1033404515018	1.04213774827652	0	3.9202270060339	0	0.980805735692152	0.962931889915369	6.61678058041895	0	2.91092785557733	0	0	3.85216221564294
lnc-ADAMTSL4-2:1	26.7349165850638	14.6320478199316	34.5270158418489	17.9028021141716	9.7088396644396	32.1610339854014	16.6081129816724	23.6008652621347	14.3583951617538	17.2300469420723	27.9139356097375	14.934158195455	40.4502698975995	27.5935094697339	38.3235897590741	17.8048398437977	15.3344258938063	18.1534089559075
LINC02579:8	0	0	0	0	0	0	0	0	0	0	0	0	0	0	0	0	0	0
lnc-SLC15A1-1:1	0	7.07095757435068	1.00052496900482	0	8.11592961622149	4.01668845392852	2.01854016290766	0	0	3.96110144487722	8.04518587589819	2.99364035337953	3.99205203979123	0.995228425773391	2.95030884036384	3.9478435837455	3.93846543616626	5.89388160657259
lnc-NAT2-1:1	0	0	0	0	0	1.99083336470646	2.01248697945556	0	0	0	0	0	0	0	0	0	0	1.93670424314948
FAM111A-DT:19	7.51836865383548	5.86900786604676	3.4867905755547	4.5433259943377	10.3295178380926	3.06846185391866	2.13058976554397	1.88894648675327	9.22233154574706	7.20658448129706	6.87964666721155	6.75333443831354	6.94942853910289	8.43043886939954	4.11101038728115	3.94066491251428	4.95735227832725	7.30615339745075
LINC01415:1	0	6.87780057223856	2.05704562250702	5.55028549629603	8.11336185039366	3.89443496796914	0	0	14.0212363893261	2.62914875550051	9.61825168478417	4.76889874455356	0	5.23291369959274	0	0	14.5529173716211	1.20024275885566
NNT-AS1:5	15.2562309675451	40.1340013205249	4.45948352142289	10.5344543141907	21.4091499949717	0	13.7310533750266	37.5879600464608	27.470958779111	9.52355114767863	4.16221757913599	5.79617970096525	31.0397962720432	4.81862194764787	24.5811606261981	17.3404464657111	16.9488443884395	0
lnc-CRYBA4-52:6	0	0	0	0	0	0	0	0	0	0	0	0	0	0	0	0	0	0
LINC01159:6	0	0	0	0	0	0	0	0	0	0	0	0	0	0	0	0	0	0
VLDLR-AS1:6	1.01684515224307	1.01907024630478	2.01026186300436	0	3.05356348171136	5.0397729461826	3.04164076325581	1.00394937103028	1.00868399925317	0.990067735899517	1.00603657651237	1.99661239196551	0	0	3.92122029358433	2.98906085455519	0	0
lnc-NACA2-10:1	0	0	0	0	0	0	0	0	0	0	0	0.996385155818157	0	0	0	0	0	0
lnc-RPS24-3:1	8.0524292089402	1.00567762249443	1.99829089435887	2.00935967102847	3.031656637764	1.00164335323584	0	3.00232208369128	0	1.98588353056851	2.00999163989656	0	1.99740865191454	1.99380320727007	0	0	0.989999782760405	1.97592638272915
MIR99AHG:15	0	0	0	0	0	0	0	0	0	0	0	0	0	0	0	0	0	0
lnc-FAM78A-1:1	188.549780922271	181.061058411748	213.844014345867	212.2971046779	179.807504099908	215.580587345511	198.5150889968	233.266444392516	146.128758709206	167.968159202489	183.552290845921	159.345317472712	153.095534505882	173.461753983178	131.888114643647	169.893555029383	120.932256061062	115.78334671328
MYCNOS:5	0	0	0	0	0	0	0	0	0	0	0	0	0	0	0	0	0	0
lnc-FAM20C-3:7	0	0	0	0	0	0	0	1.35108306623457	0	0	0	0	0	0	0	0	0	0
LRRC75A-AS1:66	0.536112571825892	0	0.207371379541507	0	0	0	0	2.83473494249412	2.61571313416238	0	0	0.253264067075818	0	0	0	0.0473652358265062	0	0.181835455177547
lnc-SVIL-1:1	0	11.372772610068	3.77922293593912	6.71071963324828	0	0	0	0	0	0	0	0	0	15.244413601779	7.10084294058873	8.49634008231184	13.3437777034695	0
NEAT1:3	90.6006419013887	1.72320468540329e-06	4.00229891450377e-08	8.86797360037508e-07	7.91217465210669e-07	6.20145990700497e-07	15.9246300291798	9.44812730393465e-07	3.5036034221984e-06	5.76441097064049e-06	42.289861877774	8.89400080578345e-07	2.2132474222259e-07	1.91146491424815e-06	22.6421378732576	0	6.42569122109268e-08	15.1931927058201
MALAT1:23	1013.13116420168	746.666763027423	691.727764923252	438.54161197793	770.029095589877	536.369240885522	888.573307878426	942.341087694504	820.558393051874	963.238348658679	1072.76214858416	589.272435142342	1056.22483885856	1045.29922906643	749.209299348839	636.510105209625	869.686575602062	823.722438334581
lnc-WDR1-1:2	0.0607381787739318	34.8068524050744	0.15164720729921	62.6723662504911	42.7055302559676	146.528770978211	78.3269046	0.069376783374795	48.6696741206295	73.7034840893949	54.2630464294696	57.3067955453242	0.236786183960062	0.237123315488022	133.197426614189	0.00673973845814602	99.6613819617497	0.00014824602381081
lnc-CXCL2-1:1	11.5972714462166	22.6405350667081	14.7083384585518	9.85672950856994	12.3713622122557	16.7060376257996	8.8578529887292	10.9874519059546	9.91924917909087	11.9983036228965	16.0291527501913	8.66424825321867	11.0897746759962	10.0186223620948	14.6927187881621	12.0398040669527	16.7753243391915	14.016920087626
lnc-SLC38A6-1:1	0	4.12147695950354	0	1.00609972579312	0	1.03958297131043	0	3.24165823447053	0	0.991808662531911	0	0	0	0	2.11522585240553	0	0	0
PSMG3-AS1:13	0	0	0	0	0	0	0	0	0	0	0	0	0	0	0	0	0	0
SNHG11:14	0	0	0	0.000123422623493926	0	0	0	0	0	0	0	0	0	1.03372470989857e-06	0	0	17.1620981275062	0
lnc-ZCCHC9-1:1	6.32547277548883	1.03175692165773	14.1091657114872	1.19344931340019	3.05901143451517	2.10751690070088	5.17369893761822	5.13487740447432	8.0587330655365	5.95613865110936	8.06907318823385	3.0034256360983	14.2747591129255	15.9286291577935	22.5896666734928	11.8865561446048	6.03768513837336	9.81987000483009
lnc-ADAM10-1:1	3.37819605572921	5.60773358166137	3.8843100714111	1.98929819548376	0.96726433896789	0.844056812677402	0	1.97734750328724	2.9967851038153	1.73704570388671	3.50899244460114	3.66167844158698	7.67342283152977	1.18576216369918	4.07585525157944	0	1.96464625487562	4.79112093532567
MIR646HG:23	1.01708654557219	0	0	0	0	0	0	0	0	0	0	0	0	0	0	0	0	0
PCF11-AS1:3	0	0	0.496236268713826	0	0	0	0	0	0	0	0	0	0	0	0	0	0	0
lnc-ANGPTL2-3:1	16.5034725203845	15.1738098781113	15.1275668362421	8.07297430928736	8.18614554331275	13.1160769939106	5.06191929595924	8.03160446788504	0	8.93054298298779	8.0468752040626	7.97933750998171	7.94698094475031	2.10686920452202	10.5432184593038	4.93364467193617	5.14226059371168	13.608436347562
LINC01305:1	0	0	0	0	0	0	0	0	0	0	0	0	0	0	0	0	0	0
LINC00857:2	0	0	0	0	0	0	0	0	0	0.801685411281015	0	0	0	0	0	0	0	0
PITPNM2-AS1:8	6.01426709470598	0	0	0	0	0	0	0	0	0.994979299442089	0	0	0	4.08698101567273	0	0	0	1.34340019958096
LINC00877:6	60.2039621330653	65.3270236717188	49.9176235555577	54.169236898329	16.1247911345267	31.2935782064382	45.2588087556339	101.586872079139	100.306596664076	54.8818002939421	49.8887147755388	77.4826158732334	49.3101419573729	49.2631865097424	33.9424532917164	34.0593176749953	18.8619540823718	56.4408516483572
LINC00958:6	0	0	0	0	0	0	0	0	0	0	0	0	0	0	0	0	0	0
lnc-AATK-10:2	10.8778530957844	5.00396772925562	5.2951989368261	6.32379832443427	13.7221869567478	3.03232089060786	6.37735152606467	0	7.09557110382227	17.2462265857909	15.8866276763029	7.17678021536967	1.05570620802168	8.31600590711815	5.99299607032789	1.98447293765809	0.991911433344306	0
MEF2C-AS1:14	0	0	0	0	0	0	0	0	0	0	0	0	0	0	0	0	0	0
TP53TG1:13	0	0	0	0	2.509790573507	0	0	0	0	3.84256897049315e-07	0	0	0	0	0	0	0	0
XIST:24	0	0	0	0	0	0	0	0	0	0	0	0	0	0	0	0	0	0
LINC00615:2	1.47917219198058	2.18562785360381	2.32361521725873	0.742562765182144	6.68972379607346	0	0	4.43063950679648	1.44429010676751	2.16250553070884	1.45569184547962	0	1.4711291642841	0.714643157388421	2.20590115360951	0.770064833672269	3.73119983506636	0.723633071605785
lnc-LINC00483-1:3	0	1.11995805553902	1.26565141426005	0	0	0	0.61857558274275	0	0	0	0	0.607442327285006	0	0	0	0	0	0
lnc-KLF17-1:5	0	0	0	0	0	0	0	0	0	0	0	0	0	0	0	0	0	0
lnc-PLK1-1:5	3.03046982524038	19.1902979570161	1.10075410147161e-06	0	33.9614206083154	0.00583790537358216	0.0647188747420565	3.14385839227052	14.3450173867566	2.06657931892902e-05	0	0	0	0.280270681888656	51.0840879639689	42.3630683089433	0	24.4020093521468
SNHG11:17	0	0	0	0	0	0	0	0	0	0.116820627637263	0	0	0	0	0	0	0	0
lnc-RDM1-1:1	17.3817052625115	2.4914543636623	0	11.0461012171837	5.8368104186834	8.49416552816591	8.86985420664953	0	1.63875496112821	21.7729307744804	30.0184384644966	7.61716263321564	0.000382695960558693	2.23563881753925	2.25253166172131	0	0	18.7552318078338
lnc-ATP6AP2-4:1	0	0	0	0	0	0	0	0	0	0	0	0	0	0	0	0	0	0
LRRC75A-AS1:42	375.445682771732	181.731422337822	102.157327353431	166.343956011889	156.168952906992	137.38704106022	313.247913143852	233.399693238804	221.452806313599	111.261903219242	106.481083836578	155.847209717028	307.15869440572	279.031070105908	197.771805601462	190.553812279128	159.864370925411	202.455573257188
lnc-NFYB-2:1	23.4226967475662	20.3035425722796	14.0290390646725	28.3307850067859	11.2083234466877	19.1333589737549	17.237629652312	11.0349194301843	3.01887435509433	10.8603725488533	9.05741804507695	6.97395326746427	13.9613605971643	17.8805076322486	25.4162104589762	11.7814344943473	13.7012025547835	11.7127638971147
lnc-TMEM69-1:1	28.6309122300106	26.2945419213926	31.6673808018012	30.4219190228121	23.3689116505771	32.546895649574	54.0246082979648	37.2067211834057	31.5099465238349	37.4633507814255	43.7451881534478	28.4071924997466	30.8791682118853	40.0715460815909	30.4018050465267	26.0276474692159	25.2643795051628	30.6176441508439
lnc-SLC10A5-1:1	0	1.93603800242121	0	0.260091116317618	1.78674890788015	0	0	0	0	0	0	0	0	0	0	3.8841687746188	0	0
lnc-ZNF429-2:1	8.49176144207496	2.16725878957773	3.341727198605	4.35181992393043	4.25318492089882	1.08671190026807	5.58752527891547	4.36949949684816	7.21661430448324	4.10014105426341	8.32585944418693	9.62846483134492	13.2110459025082	7.28926478096344	5.93371304490561	4.66193483973014	2.07075965229794	4.154020246725
lnc-DNAJC7-1:1	889.707135042193	2206.28334166815	2391.1703245636	3666.83605385885	6019.3377359758	3757.19309813723	750.20730110655	2367.57756711322	2542.53420805952	2976.65229850259	4396.45983374491	2954.55863288956	662.528240758532	2205.28428492364	1969.69590157564	2438.22884243213	3232.41316567369	2417.42289480302
FZD10-DT:37	0	0	0	0	0	0	0	0	0	0	0	0	0	0	0	0	0	0
TRAF3IP2-AS1:15	0	0	0	0	0	0	0	0	0	0	0	0	0	0	0	0	0.461143159313213	0
PCED1B-AS1:5	62.4877820860836	42.3563446739717	54.2419448681064	61.060185825131	57.5128079182424	53.6740800676453	61.9761052635698	57.1867230568543	66.3229905423157	61.6006804531632	60.1775543445656	53.2840452567181	47.8000980712181	62.802146468351	61.7097866700043	33.6655413070925	43.3503826607853	63.9233001164333
lnc-RTN2-1:1	15.1985011153748	9.09944371965901	10.0080623522075	12.1046150673484	8.12237393097874	18.0843912610533	11.1113493859531	18.0384398648692	17.1020120668955	13.8562812091784	16.0924981791478	3.99035476414339	10.9765965198105	23.8773249794799	6.87652261918808	8.87414569766582	2.95058320604924	4.90585770658264
lnc-CEP41-1:1	0	0	0	0	0	0	0	0	0	1.98260409430551	0	0	0.998279524711148	0	0	0	0	0
SNHG5:27	0	0	0	0	0	0	0	0	0	0	0	2.67720069254582e-08	0	0	0	0	0	0
lnc-COA6-6:1	0	0	0	0	0	0.283079964842878	0.217173589094988	0	0	0	0	0	0.518274339115773	0.278146940248484	0	0	0.259562573611873	0
lnc-TSSK6-4:1	1677.77211110145	1559.6344182312	1843.11569075509	1599.55001425043	1901.53332295863	2108.68184063887	1536.21356465598	1695.43941516708	1407.41396249735	1385.2446112317	1842.30900507059	1408.3849343005	1585.66698877948	1709.71772328452	1403.63797838995	1369.99994702692	1338.35436405228	1111.34446384396
PCED1B-AS1:7	0	1.52497271186523	3.54604907065293	330.989076255119	515.556148179399	15.3070392693125	0	35.6007439659557	489.284214127926	356.501244103285	227.532126608865	305.622317567757	9.96472660886915e-09	6.85297803781607	0.0622718970162914	328.675217076302	563.352790658168	787.935806803734
lnc-NKX2-6-1:1	0	0	0	0	0	0	0	0	0	0	0	0	0	0	0	0	0	0
lnc-WIF1-6:32	0	0	0	0	0	0	0	0	0	0	0	0	0	0	0	0	0	0
lnc-EMP1-1:1	0	0	0	0	0	0	0	0	0	0	0	0	0	0	0	0	0	0
lnc-GADD45A-9:5	0	0	0	0	0	0	0	0	0	0	0	0	0.651422111162602	0	0	0	0	0
lnc-ZNF100-10:2	0.00115398835760265	0.00177159507413046	0.000222929298714054	0.000382235992370717	0	0.000425648821784948	0.0001134096576791	0.00120302790396381	0.000465358863019261	0.00193371211033062	0.000709973365125349	1.31031857757263	0.0010545973121022	0.00141741184591816	0.000812083505698093	0.000253524686124976	0.000100895308298071	0.000733491761439058
lnc-CIB1-1:1	43.168684167706	26.9894824171555	22.3272651751943	16.0395163158701	19.9138097400933	37.4008498942455	58.5843243805949	37.6558851992217	24.2351076411962	27.6831064905003	40.3991931534559	28.4757393404686	63.1604937632019	53.1842651397972	33.4742468739458	35.2137412102583	20.354801917634	27.3107954846389
lnc-CHSY1-5:3	0	3.49256121711565	0	4.19692821930819	0	0	0	0	0	0.281417008757023	0	0.100730935095561	0	1.4549700028649	0	0	5.30055549285328	3.10952147742911
lnc-IL12RB2-1:1	104.967372458091	80.5043081694769	69.1819273601565	106.941732859846	111.26279688715	91.5992576162116	76.4342845081491	75.0588460037453	86.7820954309938	116.797834942121	130.593431724586	86.7608920906117	93.1559754935042	73.6773995965185	72.6027435220323	67.0752129446137	94.3208445907882	58.0833356483817
lnc-CHP2-1:1	59.9690047178266	64.6302462674702	62.0988085774057	61.7041558005194	59.0280036730739	69.4233234931197	57.7754301816264	55.1529449385567	48.2967040847054	47.4446995728716	44.8862721304838	45.0834965247719	42.8916146607582	71.3917164120653	46.0398179878372	53.1027209643169	30.9956171708993	32.2879484103179
ZBED5-AS1:11	0	0	0	0	0	0	0	0	0.990400623551277	0	0	0	0	0	0	0	0	0
lnc-PIGBOS1-1:7	0	0	0	0	0	0	0	0	0	0	0	2.14663778035096e-07	0	0	0	0	0	0
STX18-AS1:8	4.04517153064011	3.58361145449624	0	0	0	0	0	0	0	0	4.24189013968013	0	0	0	1.3533312913736	1.35881107327274	0.00759155388944846	2.04519281900602
lnc-NBN-1:1	0	0.00153286743666932	0	0.000893267336596715	6.67487311116589	0.000209360740631499	3.70716423352241e-05	0.000500724555562879	0	0	12.5690265334769	0	0	0.00103423922776806	8.8020825076971	0	0	0
lnc-TFAP2A-4:1	0	2.01584506877469	0	1.00636871012089	0	0	0	0	2.01155800987679	0	0	0.998590191974855	0	0	0	0.989267992146573	0	0
LINC00461:4	0	0	0	0	0	0	0	0	0	0	0	0	0	0	0	0	0	0
XIST:23	0	0	0	0	0	0	0	0	0	0	0	0	0	0	0	0	0	0
GMDS-DT:105	2.3203892497384	0	0	1.07237581732388	0	0	0	0	0	4.44225428228129	0	0	0	0	0	0	0	0
lnc-LIX1-1:1	2728.88353399436	2918.17722691962	2552.68038862499	3014.1105694072	3318.02789032861	3049.06945854027	2641.44137248584	3091.68225614651	2722.56636090679	2717.0716606007	3130.03627421561	2464.50303108595	2037.09240410485	2761.3966463456	2318.25073924623	2222.55101941825	2401.38293696521	2127.79834706598
lnc-CCDC140-1:5	0	0	0	0	0	0	0	0	0	0	0	0	0	0	0	0	0	0
lnc-ACTR2-3:7	0	0	0	0	0	0	0	0	0	0	0	0	0	0	0	0	0	0
LINC00621:1	1.02567505580321	2.99117347929693	1.72999619236609	0	0	0	0	0	2.95611057051224	1.9927146292193	2.04916059088263	1.46632080356614	6.8256424000837	1.00552315066892	5.88099467441955	1.97318061004836	1.97548974583761	0.996506792136675
lnc-EYS-1:1	2999.56634385044	2344.01432810772	2957.73053118305	2336.75018585528	2242.63350983857	3551.52178450051	2667.34899616458	2873.19296877858	2153.06572770222	2257.56275208959	3059.23632815631	2368.15113320852	2614.82596983803	3149.06728528371	2726.12335882831	2485.83072465864	2285.55300534785	2127.09259111513
LINC00944:1	3.91489143289989	0	0	0	0	9.83026997681701	0	0	0	0	6.60126050945948	0	13.1215191288594	13.8596338597761	0	7.66449547179202	3.84373845977513	19.6751132898702
GAS5:5	17.2141943729243	9.12058184918266	44.872367548186	19.1338581970805	15.8038455051056	33.2600875818602	19.7214289103092	21.4165981799311	16.9222812945455	22.6006409729879	33.6584188636356	26.2911368448272	20.0595683993021	36.3090739558923	52.4888363546351	20.1870417495331	19.0507357512652	23.1161932711348
lnc-SCRN3-3:2	2.01704487621215	13.0944099708147	0	10.0618941264334	0	5.36825601036632	4.02633471711833	3.00353043070227	3.01719608295729	1.98397968024977	5.02614118451562	4.99401358049951	2.99537351395126	5.97782792896282	4.30813037191913	5.93975976612361	7.904595565408	5.91565377441034
lnc-JAM3-3:3	0	0	0	0	0	0	0	0	0	0	0	0	0	0	0.0651329497055166	0	0	0
LINC00964:20	0	0	0	0	0	0	0	0	0	0	0	0	0	0	0	0	0	0
SAP30L-AS1:3	0	0	0.402406904924506	0	0.621522563310274	0	0	0.235229678338858	0.0753038427442089	0	2.55029933057945	0	0	0	0	0	0	0
lnc-SULF1-3:1	0	0	0	0	0	0	0	0.998652539766809	0	0	0	0	0	0	0	0	0	0
lnc-SCAND1-3:1	0	0	1.00161373604375	1.01072413073536	2.09202682103594	3.01957645340546	1.01324833731895	2.00633971541263	2.04047393726502	3.95904125468993	0	0	2.99338338621972	1.98842730591395	0.98042042740065	0.986003937131231	1.96393947596406	0.978653119115309
SNHG1:5	0	0	0	0	0	0	0	0	0	0	0	0	0	0	0	0	0	0
lnc-CYB5R2-3:14	0	1.34903815430435	0	0	0	0	0	0	0	1.79555028486936	0	0	0.646361130685586	0.000113762329925068	0	0	0	0
lnc-TAF7-3:1	3.03919202246743	0	1.00076432010786	0	0	3.01383434732871	0	0	1.00599108919881	0	1.00576133330584	0.997632099123819	0	0.994939164629223	0.982520521204528	0	0.983689773799317	0
lnc-ZNF136-1:1	0	0	0	0	0	0	0	0	0	0.713328963491575	0.904352840393001	0	0	0	0	0	0.517644565706103	0
lnc-ZNF26-12:1	13.5218564307642	1.91345762895534	3.88496740969477	6.66620831516135	5.57517399565741	12.7562860184324	4.76882724060278	0	0	0.00804475940338466	11.133565234251	1.810775413022	0	7.96122287066689	0.71635281214273	17.0964156665889	5.0399924188728	0.154767448660433
lnc-HPGDS-1:1	0	0.50090574367714	0.997942565244389	2.00353386733895	1.00713367421073	0.499721545663239	1.00148680642515	0.999787388373176	1.508012983755	1.49292683863212	1.00442616435818	0.500285755247061	10.9924041464365	8.48613591894642	9.4378203903016	8.96170774051918	10.4449221974831	7.94364510591842
PCED1B-AS1:10	0	0	0	0	0	0	0	0	0	0	0	0	0	0	0	0	0	0
LINC01194:1	0	0	0	0	0	0	0	0	0	0	0	0	0	0	0	0	0	0
lnc-USP34-1:6	6.59039198554683	4.66427844371128	3.04498372297619	0	0	0	0	0	0	0	0	0	0	0	0	0	0	0
LINC01405:7	0	0	0	0	0	0	0	0	0	0	0	0	0	0	0	0	0	0
lnc-HNRNPA3-1:1	21.8325879779214	16.551073926157	13.9426894664963	18.2025641842669	9.17362558977557	25.0668435456512	19.3586345267908	19.1707448445211	13.8539439109909	16.989696321746	18.6569598483402	16.8800877383794	24.4536038250545	24.6485434527495	22.1919936421148	9.93373115105614	16.0132188098156	10.636187290251
EIF1B-AS1:6	0.00516462149062636	5.4191361624704	0	1.24127506109363	2.37941174900571	4.50069319956547	0	12.9025693387149	0	0.644011564384372	8.33033111123021	7.75956657161558	6.36578107557987	0	7.43531975531632	0	6.0297601360212	0
lnc-IL6-3:2	0	0	0	0	0	0	0	0	0	0	0	0	0	0	0	0	0	0
lnc-BIN3-2:1	877.464516129209	672.940372782183	680.169279362532	583.04773852458	516.115429929007	685.342679228838	642.450656090734	650.136743721624	525.998536685712	430.729241311263	414.33339879685	410.029471042385	811.738187445893	750.864061493381	580.174611941623	565.554378101341	370.007429824597	385.621226876059
SCAMP1-AS1:4	1.16590965219584	2.1360221329044e-06	85.5804070913053	85.284461051833	0.0153636862527413	113.899039662296	61.8894411428341	75.7559961796545	112.358580356211	74.6910574341177	134.404356989896	42.0836676285514	13.05545162472	300.783186139622	73.3057420880157	0.041179837969252	55.0485383136993	51.6025914505546
PTPRG-AS1:10	0	0	0	0	0	1.4745721525915	0	0	0	0	0	0	0	0	0	0	0	0
BAALC-AS1:10	1.60339409189682	6.89793565908905	0	0	0.147776552941938	1.64306389225812	1.30674483356367	0	3.70026067140067	1.73725424657386	3.35293429184657	1.09669361362678	0	2.17803696288728	0.00297645239854181	0.976561621464637	0.0766353024581182	0.253857328252348
LINC00954:6	1.09431867259796e-06	39.2334276960417	70.4345284628002	2.4959522651554	22.7778612417503	18.9275776933103	30.6597129190503	19.4354990405155	34.7194270315197	27.346819469548	29.2656156682931	6.0812599217784e-08	27.8842665956119	0	9.26240329209475e-07	23.0165394251949	27.1253133002938	46.5724430226707
lnc-WIF1-6:13	0	0	0	0	0	0	0	0	0	0	0	0	0	0	0	0	0	0
LINC01498:2	0	0	0	0	0	0	0	0	0	0	0	0	0	0	0	0	0	0
lnc-HPCAL1-1:8	0	0	0	0	0	0	0	0	0	0	1.33149735677987	0	0	0	0	0	0.53048888899142	0
SAP30L-AS1:1	3.3954778292129	0	0	0	6.05638660793237	0	0	1.46285772516094	0	6.8190454280066	0.24618596609279	0.483531122785923	0	5.67961505540921	0	0	6.49355104754539	2.59233246187133
lnc-DAGLA-1:1	0	0	0	0	0	0	0	0	0	0	0	0	0	0	0	0	0	0
LINC00472:11	0	0	0	0	0	0	0	0	0	0	0	0	0	0	0	0	0	0
LINC01366:7	0	1.43228996338016	1.24939775736958	5.03318074416503	0	0	0	0	0	0	0	0	0	0	0	1.46477012254547	0	0
MIR503HG:5	0	1.71795330250643	1.99009779587708	0.992473121981116	0.991299951329803	0	0	0	3.00630577741477	0	0.891585549843982	0	0	0	0	0	0	1.00839562785147
lnc-RPIA-1:3	18.5074327421881	9.48477045173626	17.0643333054673	10.8631477752518	7.21725256834386	30.7927328432902	17.9414166871176	11.5488204329386	14.7622546599744	21.5301296533861	11.3459906713079	16.5057185552951	19.635700272607	32.3598106584793	25.823389076472	9.60141657933947	19.8549215616836	28.7998063802525
lnc-CRYBA4-52:79	0.9767747312889	6.7324594177906	1.05576862670053	7.94369552916366	0	5.99597442329278	3.65686229484269	11.1949545246459	1.62014255836763	5.21178749720381	0	4.87671603555895	5.32692260008026	2.47223709327283	5.8783747977211	1.17820852356752	3.81428600357438	1.66850839073221
LINC00615:1	1.12771096648298e-06	3.38483838128013e-06	7.88497344797349e-08	4.00331269305611e-07	4.69935712052105e-06	0	0	2.5137844472546e-06	3.23964816126065e-06	2.67944280477571e-06	2.15011034030548e-06	0	8.91396943751423e-07	1.69149933209841e-06	7.33535306536556e-07	2.07176294087897e-08	5.84172512636483e-07	5.38408688730033e-07
lnc-ARL13A-1:1	0	0	0	0	0	0	0	0	0	0	0	0	0	0	0	0	0	0
lnc-CLRN2-1:1	31.2665926833225	26.8665923795621	26.9182773326498	19.8595797954232	14.6577765950143	20.2859735562236	36.847308837638	25.507223764322	11.5609324227099	23.3988647109151	25.299771803874	18.9813218562595	30.1021459409041	44.6876927666398	35.3337754120487	26.4969222504646	34.0550950251123	19.1675652968765
NEAT1:6	32.1994600127099	44.4519982822202	37.9829322801489	53.3469352197275	4.99906086833227	23.5166999632563	1.93946067522469	0	10.3757101051089	44.1237696105946	78.3534405303609	8.0753663371042	41.2913767779031	31.4691641501836	87.3957227341962	41.488009212385	31.2552693621546	26.5205196714914
LINC01060:1	0	0	0	0	0	0	0	0	0	0	0	0	0	0	0	0	0	0
TRG-AS1:5	0	0	23.0574461702801	0	13.9741784112917	10.3472331942687	0	0	25.2718709745152	0	0	27.6898427829106	0	34.0980591773805	0.0091417081277027	1.48367264427609e-05	0	9.13679326174047
lnc-DSCC1-1:1	0	0	0	0	0	0	0	0	0	0	0	0	0	0	0	0	0	0
lnc-F2RL2-2:1	273.145860517992	244.182043782248	238.529845663029	214.991251241585	180.571189712122	230.527244988487	209.865941910767	200.379556004698	196.216417388491	138.566996382689	131.694310110566	146.00349978513	183.656025391564	202.189248661768	141.516248484484	136.695697102429	97.2466446656731	110.980076604446
SNHG1:27	0	0	9.79534031214021	0	6.60236446206319	46.4997440067544	3.75478659861248	0	23.0021663470169	17.7224516748517	10.5494753303876	6.38955035318203	0	8.26352563967368	0.000411212972065345	5.46511565345669	23.2805107962361	0
lnc-ZBED5-1:1	0	0	0	0	0	0	0	1.06800208056382	0.154744837593152	0.511337594172042	0	0	0	0.527914254464416	0	0	0.949508674229203	0
lnc-CCDC57-1:1	0	0	1.1687020728476	0	0	0	2.23389646585911	0	0	0	0	0	0	0	0	0	0	0
MYCNOS:1	0.972273742297814	2.9250165953369	3.99227210677202	0	7.82978549465679	2.96511733420267	2.93677960210537	0	0	1.01520492997978	1.975127948944	0	5.06147071531754	11.1834939044356	4.14728778005624	3.05045189887842	9.22196097249252	3.10584613948315
lnc-C2CD4B-13:1	0	0	0	0	0	0	0	0	0	0	0	0	0	0	0	0	0	0
lnc-CPVL-4:2	0	0.996774293165828	0	0	0	0	0	0	0	0	0	0	0	0	0	0	0	0
lnc-DET1-1:17	9.30593221945203	1.22420643256873	17.9781711491868	5.48551246424631	3.4209443590292	18.9138419404761	10.4814594450842	2.48926787065417	7.53534721199369	7.70652101109518	12.7045390243727	8.69333943092303	12.6175506588668	9.7410473459139	5.39395822072462	12.0386627898002	11.7129146064645	8.93481567468218
lnc-MINDY2-2:1	0	0	0	0	0	0	0	0	0	0	0	0	0	2.38967773985739	2.45325741063116	0	0	0
lnc-TRMT61B-5:1	0	0.905701196000059	0.965331050107701	0	0	0.942214582593939	1.07989716746167	2.05313910204099	0.902687352030143	0	0	0	0	0	0	2.81328723835281	0	0
lnc-ATG7-1:1	23.3074838025759	7.82430662685172	5.0391633960796	19.2502871970672	6.11096487208921	7.77422090151258	11.1573709081537	18.0315940003351	4.27797841163266	12.3863396929049	15.7698020351709	16.5251408135334	16.4525128111801	8.97941591219056	14.8521855090526	9.93465393179919	8.76006261472349	15.922674924272
lnc-PPM1H-1:1	6.98972791164435	0	1.0941549049285	7.62638428091197	4.46139839646481	6.60054468811002	5.54428883284327	2.19434502443612	0	5.96495663777871	9.09642404181598	5.24661355919272	9.74844543759538	3.33571430174445	2.41921810649273	0	8.51843804428023	1.06245323069831
lnc-DDX27-3:1	17.4181136835381	18.2645150076679	14.3393131673096	21.5145505265499	21.3927861728099	10.5274038809407	23.8046454712003	14.4111380581071	12.0778485602318	9.87588364574809	15.9786837013416	25.5867960879049	17.5022290916039	21.1786416650195	21.5540973093185	14.7438927763509	6.87604504222116	17.0164636655727
SOX5-AS1:11	0	0	0	0	0	0	0	0	0	0	0	0	0	0	0	0	0	0
CARMN:9	0	0	0	0	0	0	0	0	0	0	0	0	0	0	0	0	0	0
GAS5:6	14.4111876187181	12.3398976450715	6.06849859437403	5.76395435847811	7.9723731994602	6.69784043423558	14.4930483641809	12.9298150847656	9.69648393796986	11.4615352721724	4.91292243856562	2.7817126781094	6.19964775788427	9.53301168999507	4.96086518151444	6.39445768424651	7.94453628777219	4.98995651198137
lnc-SPRTN-2:1	319.424518639913	359.790735795271	232.223989780213	232.899099150263	292.428475988347	231.818900620711	304.962998430681	298.761032288761	217.929558979439	178.331012562012	216.199431377804	167.650724914663	252.26583565267	326.719429681348	233.585265313414	179.087800687652	168.426792790346	173.958910441034
lnc-ZNF689-1:1	6.48979421427859	22.6305921807037	13.0310511323426	16.1345424622718	22.822381279136	16.8128900719057	7.41540818646836	4.71649047023951	4.23855770218896	16.063349387465	10.708889539005	9.23556629626596	12.5191951904434	8.70376984354929	17.7526154846259	10.1374624840739	12.5291999282559	12.7594910658966
lnc-DNASE1L3-2:1	316.431630534301	306.67199843138	239.561207944667	330.495228365465	334.301450917341	249.026769599455	246.555553305713	349.550968955641	338.025158065516	240.678760914232	214.134137844036	220.749910454954	235.940827995478	307.76756943925	249.684033597911	203.039441107975	197.608877781179	193.802018854403
LINC01970:6	3.30775924923749	0	0	0	1.20206788609717	0	0	0	1.22210397636779	0	0	0	0	2.99749312352601	0	0	4.05595520214718	0
lnc-C1QTNF8-4:1	63.1050634960283	87.2670044824579	70.1356609634426	51.9356891031556	29.537848323746	58.3925625772242	44.5967771150068	69.2113410926876	48.0126909894221	39.502660751351	66.4168240208662	48.8245503929382	45.8761613622667	70.978753760791	31.2979457720198	48.1296783964945	41.5279817388142	38.087757706727
MIR205HG:11	0	0	0	0	0	0	0	0	0	0	0	0	0	0	0	0	0	0
GMDS-DT:92	0	0	0	0	0	0	0	0	0	0.00535125065313063	0	0	0	0	0	0.0772306665427507	0	2.07287769776301
LINC00663:9	29.2008798477209	28.9025281070767	16.6625611415067	6.51399424395413	2.39824730594223	10.5191123225778	36.7024920312507	10.1343497448115	17.9824962436052	20.5535179898071	30.8506665373495	25.2059880585846	41.2320206321079	49.6106713074196	26.9451153035954	34.1239285480164	31.9767845502057	46.4872271418932
LINC00877:9	3.19034770358769	4.85778477982624	0	1.11043448233841	0	1.51235423310201	0	5.27638447877811	1.6636405780332	6.51688293193368	1.28387618926881	0	5.99029339289072	1.84466389137435	0	4.62792620382701	0	0
NNT-AS1:7	0	0	0	0	0	0	0	0	0	0	0	0	0	0	0	0	0	0
lnc-ENPP1-1:2	0	0	0	0	0	0	0	0	0	0	0.381906662118338	0	0	0	0	0	1.24097541626406	0
lnc-KLRC4-KLRK1-2:1	2.01704530437098	0	0	0	1.02795332181958	0	0	2.25729740270751	0	0	1.07259155407433	0	0	2.5363125187532	2.08693266336215	3.0495882038405	0	0
BAALC-AS1:17	0	0	0	0	0	0	1.01794210743339	0	0	0	0	0	0	0	0	0	0	0
LINC01159:3	0	0	0	0	0	0	0	0	0	0	0	0	0	0	0	0	0	0
LINC00964:6	0	0	0	0	0	0	0	0	0	0	0	0	0	0	0	0	0	0
lnc-PJVK-2:22	0	0	0	0	0	0	0	0	0	0	0	0	0	0	0	0	0	0
lnc-WIF1-6:35	0	0	0	0	0	0	0	0	0	0	0	0	0	0	0	0	0	0
LINC00682:6	0	0	0	0	0	0	0	0	0	0	0	0	0	0	0	0	0	0
lnc-LYPD5-1:1	10.2351822972569	8.29069668477947	8.39393413250897	3.93154894981719	5.35738259297963	6.08680726658058	6.28452283688306	14.7333807302866	7.34807032780834	6.53665959953446	10.3794732771042	7.02566356476151	8.39495846810487	6.41748827049117	2.40079015229801	6.2615462571552	5.12043799106755	5.06221814498811
LINC02347:14	0	0	0	0	0	0	0	0	0	0	0	0	0	0	0	0	0	0
lnc-APAF1-1:1	0	0	0	0	0	0	0	0	0	0	0	0	0	0	0	0	0	0
RMST:17	0	0	0	0	0	0	0	0	0	0	0	0	0	0	0	0	0	0
lnc-PDCD7-1:1	184.706148525936	149.39529671971	212.529866716343	119.545240911223	70.3898798315658	263.923884504238	185.908706432116	196.846324672628	98.9541961444277	137.162576505069	159.445172918813	99.5428129580144	306.270178131194	205.595618581082	237.041556295891	182.354680756721	138.507586882788	140.391993057063
CASC2:2	25.0641100453519	29.4539400752447	26.8138725447426	17.2397822684003	25.7854739809231	28.221707545194	26.4122337187505	25.0135004392519	18.7123178662146	20.4518987560576	24.3096282602107	25.6442481776271	32.535120960032	21.4183241288714	21.9912579882547	26.4657998325784	21.1151450829952	11.5748722683735
LINC01018:1	0	0	0	0	0	0	0	0	0	0	0	0	0	0	0	0	0	0
RAD51-AS1:5	0	0	1.88868655657881	1.06498928825241	0	0	0	1.11302043007609	1.18214830816658	0	0	0	0	0	2.18480398997519	0	0	1.84991678837158
lnc-CRYBA4-52:55	5.66506839634479e-06	0	9.20130636992123	0	0	0.729779750957644	0	0	0	0	0	0	5.28835733924595	0	0	0	0	0
lnc-LMTK3-1:1	88.4716921313657	32.3590936604543	77.4315866501225	57.5042976242379	37.571608932615	93.4450874724531	76.0555222843151	68.9612895986488	34.2044384327469	62.2595617857265	57.6425993860889	74.738079189977	114.752276695086	80.2889277878555	77.4363693385392	67.0369925162764	51.1327742680634	51.9404718141163
LINC02470:13	0	0	0	0	0	0	0	0	0	0	0	0	0	0	0	0	0	0
ZBED5-AS1:6	0	14.9485097658317	14.2761649329429	0	0	0	0	0	0	0	0	0	0	0	0	0	0	0
lnc-UGGT1-1:1	0	0	0	0	0	0	0	0	0	0	0	0	0	0	0	0	0	0
lnc-DDX51-6:1	8.87365956069226	2.95794588361186	8.95596407592353	1.98078698648213	2.96052880934062	4.95686137127218	5.94252420871328	10.9831075760618	0.999583381841334	8.04628665274913	3.99534719005669	6.02702377678235	11.0661316599144	6.0216721929383	12.145733224487	6.08287732312716	4.06286148232361	4.04771583159059
APCDD1L-DT:42	0	0	0	0	0	0	0	0	0.780333853978821	0	1.00607363853385	0.99694816213408	0	0	0	0.841864332503279	0	0
LINC02202:26	0	0	0	0	0	0	0	0	0	0	0	0	1.35365867024397	0.171067328694259	0	0	0	0
SNHG17:12	0	0	0	0	0	0	60.0835761376298	33.3924005882039	29.244424778326	20.0999458033407	0	17.0596621310433	35.0631248634458	0.00402703773390889	18.1294516109253	0	1.1737072904791e-07	15.1467015059798
lnc-PDE6A-1:1	6.26608656199895	4.19303192260285	6.35362549516997	9.16622289378149	2.06082094887644	11.3661298839211	11.3897229212899	7.47213120137758	4.07587524398792	6.06151539617806	3.04345353145932	4.03556794035114	12.4573262490152	6.54267353071375	12.9835734944692	3.96464895642246	6.02667477821804	4.17471307974503
KCNMB2-AS1:10	0	0	0	0	0	0	0	0	0	0	0	0	0	0	0	0	0	0
SOCS2-AS1:2	0	0	0	0	0	0	0	0	0	0	0	0	0	0	0	0	0	0
SPATA3-AS1:9	0	0.00064787857295668	0	0.657713403308113	1.12778681037546	0.656403430505021	0	0	0.000310330096547936	0.000200875703248513	1.75209744027073	0	0	0.637021628581884	1.00503937949529	2.74475714066185e-05	0	0.000294993196622751
RASSF8-AS1:1	0	0	0	0	0	0	0	0	0	0	0	0	0	0	0	0	0	0
FGF13-AS1:1	0	0	0	0	0	0	0	0	0	0	0	0	0	1.0071916248786	0	0	0	0
lnc-IFT140-2:1	625.48005055118	407.670158162322	564.984477559962	359.919620183305	379.711332019462	589.758782708614	544.981562880238	531.466054770803	322.995380644807	384.306403302505	491.037642176164	341.839933784838	597.444838350527	527.684728018922	509.948917224598	372.400665914551	318.472060520698	332.309672782095
lnc-COQ9-1:1	42.5480253021434	33.2270379714665	60.8323959580759	19.3211391288001	22.7252273449207	69.8010245104438	40.7971595474147	58.9557803666262	25.2831602071635	24.3427834404184	50.1868900120442	32.7344402983868	29.7088617985871	33.0801135312343	57.2031412668015	34.5513101212273	38.7950774512573	34.5361567996567
lnc-ZNF404-1:2	3.35097278054574	4.34884518568319	4.33021410145607	15.8087418773516	1.12652919165521	7.18222681662941	1.08359229260115e-06	4.44506259057948	0	6.90208239991538	6.59342336538293	3.07458629011954	4.41115296147964	4.07976492515547	7.40030309110515	3.33440250181862	4.7500027887113	12.4092938026918
SEC24B-AS1:2	0	0	0	0	0	1.00681563353455	0.995257944466489	0	0	1.01268759960481	2.00276257197116	0	0	0	0	0	3.01449838119519	1.01395791969929
APCDD1L-DT:26	0	0	0	0	0	0	0	0	0	0	0	0	0	0	0	0	0	0
LINC01234:5	0	0	0.0465310939604701	0	0	0	0	0	0	0	0	0	0.999198014454609	0	0.992586528887857	0	0	0
lnc-AMPH-2:1	659.359937593777	760.702552409044	659.064569711393	700.493253354394	902.926087759026	807.132476699328	599.297465786976	656.459060126817	596.06221599808	505.102513938992	541.605146663801	510.634569074763	145.265343998739	160.780845489379	126.658127337954	107.670233444236	131.65695158289	119.096949669972
lnc-SLC26A8-1:1	0	0	0	0	0	0	0	0	0	0	0	0	3.81671206293289	0	0.0307861945030755	0	0	0
lnc-SLC30A7-2:3	0	0	0	0	0	0	0	0	0	0	0	0	0	0	0	0	0	0
PRKG1-AS1:6	8.49339254635269	2.98778325688899	1.99361610461414	5.95487616331207	5.01283765738783	11.4729094800664	0	12.5458111207803	13.2835887766742	7.81618461840229	5.0864625987932	6.01480827194371	8.06012983790647	3.00366154844135	9.54547976311583	2.37509225534862	2.00304953304714	10.8905726436227
C9orf135-DT:11	0	0	0	0	0	0	0	0	0	0	0	0	0	0	0	0	0	0
lnc-FAM86B2-58:2	2.1042570947216	3.02617152444178	2.1484999687054	1.02808302262002	1.0132435304493	1.00337187975599	1.007949705356	0	1.04252762033051	0	3.13613977589052	0	6.14440548712362	2.11631320202103	1.01753357910885	2.13540499491481	0.986310687427453	0.984091356422061
lnc-SPO11-1:3	0	0	0	0	0	0	0	0	0	0	0	0	0	0	0	0	0	0
LINC00900:4	4.04541409503999e-06	4.06507056460867e-05	11.4828773255283	7.16882411477766e-07	4.91859737265534e-06	0	5.92304961573581e-08	8.71599150197139e-06	9.0777537510006e-06	5.18904779861631e-06	1.37314679791961e-05	12.7689117482586	6.07962357092174e-06	4.88730750826213e-05	7.44880849793406e-07	9.35369053328949e-08	0	0
lnc-KLHL13-1:1	184.516492396424	215.032674364227	161.707887942359	196.052577843369	215.707054577075	211.543059723008	204.747865617378	211.565519142752	213.205900812473	188.465070494108	205.243651793936	140.479296825439	141.791380138154	233.791429198106	173.720455188089	145.458825253831	195.016297396397	179.748534259519
LINC00958:7	0	0	0	0	0	0	0	0	0	0	0	0	0	0	0	0	0	0
lnc-SHANK2-1:2	133.529591179014	155.396824684651	152.791024528582	115.949311011208	124.948565567455	147.908462604455	120.612043509729	118.435618855408	126.366423636343	106.744594629024	108.566486756588	139.287079826642	124.349986122387	172.642603849331	172.938085464908	173.168139279998	92.6927307760224	153.420349192922
lnc-SPRTN-1:1	90.0764725777851	62.0495291517	61.0484479235484	53.9301488521861	47.3647686347667	85.39664048021	87.1031264404978	81.8434634490564	57.8675322331121	58.6514489540474	69.398506986199	44.3932500589561	76.2656108046535	62.4442068339916	56.9289394385654	45.8516258279246	35.78145201066	48.3963987837843
RAB30-AS1:14	2.14957299352747e-06	0	4.46065484199763e-07	3.3913915332301e-06	2.86940911780775e-06	4.72161862153393e-06	4.1875998512987e-08	5.60958618580521e-06	0	3.39701512311313e-05	2.001404884052e-07	2.01614132340256e-05	0.00034587367624624	8.53887790887832e-05	3.05548110014745e-05	1.06478757050677e-05	2.47249446706173e-06	1.55790035006014e-06
LINC00518:3	0	0	0	0	0	0	0	0	0	0	0	0	0	0	0	0	0	0
SNHG1:10	2.33213820842346e-06	0	5.25983566471364	0	1.45124830778478	6.65090266955006	0	6.61286956987632	5.75750240346366	0	0	0	5.30256244389327e-06	2.88598729176897	0	0.606852505456193	2.72062497704508	6.21597759275392
lnc-ALX4-8:1	0	0	0	0	0	0	0	0	0	0	0	0	0	0	0	0	0	0
PARD6G-AS1:2	2.08668044606044	1.72544570025401	1.96201209686522	0.41295735936283	2.22034969453769	0.82674716969591	3.19883441655523	0.410242876553038	1.70328760853777	2.04671840053104	1.25287218475049	1.63582423443368	1.26684054118274	0	2.38784728410151	0.769067369698426	0	1.20677969922702
GATA3-AS1:8	0	0	0	0	0	0	0	0	0	0	0	0	0	0	0	0	0	0
lnc-RIMBP2-6:1	0	0	0	0	0	0	0	0	0	0	0	0	0	0	0	0	0	0
SNHG6:1	0	0	0	1.06555124907871	3.18129418302346	2.14885100530631	0	2.12834123314553	1.0662793159192	0	1.05861582382538	0	0	0	2.17316610070323	3.31367366672656	0	0
lnc-NRGN-1:2	0	0	1.82166847426514	0	0	0	0.521037457315364	0.522981664484024	0	0	0	0.103463478015916	0	0	0	0	0	0
SLC2A1-AS1:2	22.0224092862596	11.3582855350899	6.18863507978957	2.91807545943183	6.30376593898129	6.95621057385421	12.5714753167987	2.37930295292267	10.0998783683022	0.568540053668896	1.3190973492349	5.91945711662024	12.1077565161238	15.4113436991827	1.5605905135242	8.44400141337428	0.37827541323682	4.45578347055845
GAS5:1	59.7746651698925	46.1256414293287	31.9331467455825	52.8028909417629	43.3224822188687	26.5088366942838	58.3973293100934	64.7996488262461	56.6871030148133	72.1719533061328	33.9233828888779	33.3088007559989	71.5346288809973	61.9778701120051	92.9868324144076	52.5404397259875	84.2910540920382	80.5144103028076
lnc-HYAL3-1:1	8.96359705641528	13.6416383920697	17.0890151726583	10.1595733650144	6.49436973591593	17.7898540293765	20.7677371900115	11.145564303136	6.14145102190436	13.7196055542415	3.56115733123564	15.5159216281476	36.482062390956	15.9056602492849	16.1111695210246	2.51818174598	8.70214762631753	7.45431867531025
LINC02067:7	2.03282989323033	0	0	0	0	0	1.01254581323099	0	0	0	0	0	0.997689708360804	0	0.979686858043931	0	0	0
lnc-NBN-1:8	2.10061385082681	0	4.11486485837716	3.13155506112977	0	2.10403473410349	2.05067797363371	3.01254889188121	0	1.97988875083704	0.983340478603377	0.977247317832305	2.89477562097383	0.976080453451978	7.00437089088177	2.87241809347683	0	0.968931430164708
FTX:9	0.00968051898016674	33.176999870053	32.9683739418029	28.2663391611397	0.0113472682296758	40.9916862262679	0.000752013080708228	29.9024465974142	0.00810938814882401	0.0148749331133923	0.0215723915016957	0.00742235467099612	0.000756589318175255	17.3519310395838	0.00631648553237926	0.00016436052592012	0.00158907705009734	0.00354647303537837
lnc-OR7C2-1:1	0	0	0	0	0	0	0	0	0	0	0	0	0	0	0	0	0	0
lnc-TSTA3-2:1	1626.63849970895	1403.02569659423	1302.39157364601	1328.20329264764	1252.15750772996	1374.12681587321	1576.07463202675	1530.6010626103	1372.94493556566	1093.90581832406	1074.4087662281	1056.70050539214	1585.85061065763	1679.62419460345	1271.78630677719	1187.6626604841	890.309788997026	965.09493962416
lnc-DEC1-3:4	2.03229463150265	0	0	0	0	1.00480089753652	0	1.11903943851127	0	0	0	0	0.999476679786918	0	0.984471713013043	0	0	0
lnc-ANXA2R-1:16	0	0	0	0	9.57137560151847	0	0	0	6.27047765945406	0.951880878686568	14.8396058918879	0	0	0	0.0938644859647979	6.73626317411545	0	10.3395818936106
lnc-C12orf49-9:1	0	0	0	0	0	0	0	0	0	0	0	0	0.690195912042001	0	0.951292894064762	0	4.7600911441603	0
GMDS-DT:113	3.39540780327833	2.96781122497454	0.995048897938538	0	0.991299951329803	0.992051313161492	0	3.61017974759637	3.00630577741477	2.00638170150534	2.91775022227988	0	0.47952982446172	2.50201560058612	0	0	1.65306605791316	0
lnc-RNF186-1:1	40.3799089092032	19.2642167675518	43.4004908627033	19.1620196333416	32.5288583476716	31.0276688792407	22.2814083144557	24.6945598508737	18.6848193020612	33.3797013857577	31.9057666870336	17.9402541502119	31.5894570176285	21.3354209814714	29.169778768508	29.8370262584327	24.509086218783	28.3511629406637
STX18-AS1:5	3.89709306776249	0	0	0	5.35588675636298	0	0	0	0	3.81841745016261	0	0	4.36052009823626	0	2.34604792601631	0	0	0
LINC01234:1	1.27740795570647	0	0	0	0	0	0	4.00897946405371	0	0	0.266671501136761	0	0	2.98418249682011	0	2.51080123793507	0	0
lnc-FAM46C-1:1	2.41623184428806	0	0	11.6741950473487	2.46992678606646	0	2.33627934167215	4.24340241557369	4.1987674933648	5.73679936915512	10.7753337658976	4.25693220119209	0	6.33811266502855	0	0	1.90804598355115	11.3137504131396
lnc-PABPC4L-5:13	2.90803906082353	0.970211394501498	0	0	0	0	0	1.98537249476889	0	0	0	1.00800078370422	0	0	1.02974625126344	0	0	0
lnc-BEST3-1:1	1.10436021440832	1.14273710113861	0.464840543821407	0.270348126185408	1.00922151591247	0.26194970726077	0.457616547255288	1.34798269683663	0.306352069722463	0.277450611049879	0	0.270875633918474	0.269601728184183	1.39609497038203	0.622479162393412	0	0	0.268523309766539
SOX2-OT:32	0	0	0	0	0	0	0	0	0	0	0	0	0	0	0	0	0	0
PART1:6	0	0	0	0	0	0	0	0	0	0	0	0	0	0	0	0	0	0
lnc-BLID-3:2	69.1222696206939	1.96259164027696e-08	25.5056314366065	50.7171577256478	4.63577456660274	0.00861800325139398	76.5259924346681	64.1519586917104	73.6877630605633	68.4564907531345	33.8194719394934	66.2580443361354	36.0216050368265	65.5826013118746	81.9671258816862	54.6285896399377	52.7355711556948	70.2103406589599
lnc-NAA16-2:1	3.7299631126012	0	0	0	0	0	0	0	2.03031094046853	0	0	0	3.46087221979113	0	0	0	0	0
LINC01060:2	0	0	0	0	0	0	0	0	0	0	0	0	0	0	0	0	0	0
lnc-FAM84B-15:112	0	0.993604080609742	3.98146304112319	3.97964550893797	1.99462492414222	0	0	1.99687442512836	2.77446718009171	0	3.81818763576648	2.00610545444575	0	0	3.00878020446996	5.02648288450437	3.01683032344183	0
LINC00461:17	0	0	0	0	0	0	0	0	0	0	0	0	0	0	0	0	0	0
lnc-ZNF322-2:1	1.30205372676122	3.37362134814254	4.23079802061347	0	3.58957616896455	1.28507080865654	0	1.45164149025103	4.10707746463485	3.01261766586705	1.36926287851496	0	1.4240829468414	0	2.39560244190181	0	1.25675582303162	0
LINC00663:11	0	0	0	0	0	0	0	0	0	0	0	0	0	0	0	0	0	0
lnc-GLUD1-1:1	7.60578013428125	29.7853855495467	37.7004471612057	8.14069783568273	62.4143114831397	29.1064108942861	11.354250719784	23.151452641215	45.2351658138821	28.7712475220498	22.3889817460001	31.6986578921262	9.10604352225313	32.4963067493447	25.9166151419126	29.8163849401753	45.7951880411107	17.516041324887
lnc-BRD3OS-1:1	202.496132114012	206.489379594075	155.706483740124	160.350772014997	122.931189440654	167.960453524257	217.437142475796	200.986273770216	228.221836482466	154.215837111269	136.61329489382	134.051893081018	219.828582509574	246.543999904267	160.827793355601	137.144780349633	92.447166705681	139.903245082523
VPS33B-DT:17	19.1814665136628	11.1199472030273	17.8838506295128	11.0946995690442	6.09101244437656	10.0460638394109	13.1779449660223	9.0188904132202	9.05391410327778	5.93892143219341	4.02304011916329	8.97871460968055	13.9705262844283	14.4498746953151	16.7030281025	7.88932865712399	11.8044053039164	14.0065237153259
BAALC-AS1:14	0	0	0	0	0	0	0	0	0	0	0	0	0	0	0	0	0	0
lnc-C11orf88-1:1	0	0	0	0	0	0	0	0	0	0	0	0	0	0	0	0	0	0
lnc-SLC6A12-3:4	4.47150463414708	1.48523535763377	0	2.0393800880261	4.56268413512888	5.48601446909465	2.96681790209379	0	3.94627440919584	4.40918108123622	2.94502488701228	1.44445446377123	26.7020994281895	17.3615041882148	18.371194765631	4.01068809766249	2.85149084214403	11.3683857630538
LINC01684:27	3.87430132456077	0	1.23491294101086	0	3.39882675207688	2.8740436226948	0	0	0	0	1.10513490469379e-06	0	0	5.46973929827148e-06	2.91274640360346	0	3.87333984836909	0
LINC00877:14	1.35669670792029	0	0	0	0	0	0	0	0	0	0	1.21814027787844	0	1.11203059102985	2.22646261338443	0	0	0
lnc-CD9-1:1	4.33616060873393	1.06283530004621	8.39304729632502	6.26166236677533	0	1.24525365506397	1.04704129956686	2.12523228703371	1.03784749481915	4.03770025067323	3.76124049401432	3.24353533381846	5.21210578994052	7.54777831967626	3.96334970425025	4.9676751441459	2.26131911754165	0.981859337063969
LINC02226:21	0	0	0	0	0	0	0	0	0	0	0	0	0	0	0	0.382691657393483	0	0
LINC02402:4	2.01120302302377	1.00491081054798	0.998907372612589	1.0041025275523	0	5.00603764816876	0	0	0	2.98021238490528	0	0	0	0	0	0.992439813812743	0	0
LINC01124:19	0	0	0	0	0	0	0	0	0	0	0	0	0	0	0	0	0	0
UBA6-AS1:6	3.88181021821439	4.22003005301761	3.55935342800397	0	2.89076765540159	0	0	0	0	3.45042268003807	0	0	0	0	0	0	0	0
lnc-ADAMTS14-2:1	2.52779493900792	1.00797470839595	0	0	4.05973740509097	1.00294749704657	0	2.17691419902406	0	0	1.00533191526192	0.998572868731445	0.998346927920815	1.99207138501413	0	0	0.987212407255796	0.990086683913459
lnc-NUP107-26:1	3.24359201903579	1.59575666778369	5.37671993673236	1.32141347282025	2.71521221736781	15.1812972715472	6.2681220881278	6.90366313654182	5.40357658234797	4.19225211242512	3.84221895933338	3.39631302414346	1.26795581052709	0	8.84090688418828	7.70376960399891	6.72529996455286	0
WEE2-AS1:7	0	0	0	0	6.68684668478594e-06	13.5607415758952	0.506024898357548	5.58519619247511	0	1.2782139209378e-08	4.37629519190619	0	0	0	0	6.32007818750128	0.059685201112093	7.74572838557445
CARMN:14	0	0	0	0	0	0	0	0	0	0	0	0	0	0	0	0	0	0
LRRC75A-AS1:49	0	0	0.798725045711224	0	0	0	0	0	0	0	0	0	0	0	0	0	0	0
lnc-PHKB-5:1	34.495498136948	30.3416592203457	27.0822434624034	19.1773104352723	6.20362823558665	21.8263028691749	29.6376247628723	32.340040976874	27.1619613622617	18.9584690051087	18.1476021708475	19.0915556458663	39.1415260172348	37.8334234137649	32.6198889923083	20.727460350595	25.653258516077	13.7450411511228
lnc-DIAPH1-2:1	109.24682601613	61.5912475641002	61.0236631352742	63.4850388896221	33.4652668995846	44.1725079429443	71.6287049578413	59.1057686620345	35.206663368719	51.5080428881698	35.195421202806	40.9189117765209	66.8714645698896	56.7374688495089	46.2461950222251	35.5471941478817	27.5841410270801	20.6402967560987
lnc-NFRKB-2:1	6.9866506683786	0	0	3.99777441806549	4.017635104651	0.998047322973318	0	3.99042147337967	1.0019040889091	1.98754005227119	4.00849517433257	3.9960370369163	9.98672671679026	5.97968086938764	7.95909597126057	1.99368525056869	2.98862015208922	4.97018649888801
lnc-PTN-2:1	3.98347219039704	2.14550364471187	5.93799406194699	2.72927731928029	3.18418682947406	6.08099380649877	3.67290445497385	3.54642864038148	8.19833110480352	4.00972293973492	2.81303296661977	5.19480472455441	2.35609456881807	4.07879730299307	2.67784033740626	1.15424036341816	2.70621070315496	2.50826296457574
LINC01801:13	2.52505398527907	3.23289215681132	2.22174142232189	2.59217610459613	0.990265736736211	1.49177016244725	1.16406735670877	3.17681449664145	1.5332814556938	1.1664563594159	1.30915181795393	3.00873900544565	22.3379625299566	2.28077514385959	0.693927594740655	3.31937950606942	2.35195919788629	1.43867154019327
lnc-GXYLT2-1:1	0	0	0	0	0	1.2577258597747	0	0	3.11543537787838	0	1.00557091042566	0.99804978776552	0.998094847772792	0	0	1.26940841001108	1.25731475217531	0
LINC02347:21	0	0	0	0	0	0	0	0	0	0	0	0	0	0	0	0	0	0
lnc-MPEG1-1:1	12.3096700929888	3.09990541929306	13.5220070961629	11.463153772894	1.07225304389527	20.0093398130306	4.15144964613	16.7894278204416	8.33358798871682	12.0374899517021	5.07582224081523	3.03012342124378	14.0697129581863	18.2940552447984	12.9027839847524	8.30934537630809	9.96990773238789	5.99237989067192
lnc-SLX4IP-1:2	0	0	3.99190948673984	1.00185108208957	5.03616191521318	1.99901339275492	0	0.999815943702354	0	0	1.00444265805042	1.00053504570463	1.9985838534771	0	0.993318040497609	0	1.98923221984391	0.99281029876332
LINC00900:9	39.478408938954	0	3.96621109772887e-07	0	0	12.320791662879	0	0	0	0	0	0	0	24.7574321400231	0.0869572179174631	0.00227337514990834	8.51663476627812e-06	0
LINC02405:24	0	0	0	0	0	0	0	0	0	0	0	0	0	0	0	0	0	0
LINC01588:93	11.0559500206754	10.0617492295077	16.130109863971	4.17881464659458	9.51290218364949	13.8645734223803	5.8665308148558	14.4718636551228	6.06430275293296	11.7618053664056	7.77788198316146	8.78870155305214	15.9921259743668	14.4212291055437	24.9098368614556	10.7873273110136	13.4926288183029	4.98209397143951
SOX2-OT:12	0	0	0	0	0	0	0	0	0	0	0	0	0	0	0	0	0	0
WEE2-AS1:10	0	0	5.6813987615457	3.01890882302039	2.43658465523579	9.31599423460607	0	0	9.80840608533474	7.78982162175341	0	3.8113812210635	6.82538329536676	18.9770302933778	0	0	7.61118209103387	0
LINC00926:20	55.8717264264838	0	0	11.0341937304614	3.95743582415601	26.6405503991331	0	6.14186516053397	0.890040156701731	0	3.85364457869986	0	0	0	0	0	0	0.00133356254762526
lnc-GOLGA8O-5:7	0	0	0	0	0	0	1.66756051011041	0	1.58203200862553	0	1.24156778859447	0	0	0	1.32458082924839	2.88365363803268	0	0
TNFRSF14-AS1:28	0	0	0	0	0	0	0	0	0	0	2.51307009657149e-07	0	0	0	0	0	0	0
PTPRD-AS1:4	0	0	0	0	0	0	0	0	0	0	0	0	0	0	0	0	0	0
lnc-ERV3-1-1:1	15.983115860079	11.7178130051106	12.87999939396	4.70576438198031	7.76418918870728	25.8760423639886	11.0097353614567	3.29303255951807	8.76724240361183	15.6167233708131	6.56861180842362	9.10318633777904	14.5432447928699	21.5970752710393	15.7122647606747	8.33983872614259	9.48965939481779	10.7348395041654
lnc-CRYBA4-52:47	4.67314122923515	0	3.68840546199154	1.91754641560028	2.29017698756815	3.94917783988433	0	2.56341127495777	0	0	1.17154190647006	8.18920068073915	10.439257102462	0	3.43909881573005	6.11740041055516	0	0
HDAC2-AS2:64	0	0	0	0	0	0.0114852802522596	0.00125485932179642	0.00970531761368411	0	0.00513951462271396	0.0084575506016001	0	0	0.00983662107568742	0	0	0.00240535420452769	0
SEC24B-AS1:1	4.61644516985943	0	0	0	3.41767669397651	6.30980687338877	0	3.50436506518069	0	0	0	0	6.67732987170398	0	0	0	0	0
TRHDE-AS1:1	0	0	0	0	0	0	0	0	0	0	0	0	0	0	0	0	0	0
DCTN1-AS1:4	0	0	0	0	0	0	0	0	0	0	0	0	0	0	0	0	0	0
CPEB2-DT:21	3.47262769327935e-07	0	0	4.10515106574202e-07	0	0	1.59927071916389e-08	2.5658836274167e-07	0	5.93780637216235e-07	0	0	0	0	1.47706803972068e-07	1.04585261617524e-08	1.6277295228722e-07	3.4800097861735e-07
LINC02052:20	0	0	0	0	0	0	0	0	0	0	0	0	0	0	0	0	0	0
LINC02579:11	0	0	0	0	0	0	0	1.00180188555782	1.00590724439748	0	0	0	0	0	0.98391856480537	0	0	0
ZRANB2-AS2:13	0	0	0	0	0	0	0	0	0	0	0	0	0	0	0	0	0	0
lnc-BTG4-2:1	6.09522279854716	7.09699496666185	7.00976847184541	5.06838878177172	10.1698705052081	6.03462495460658	5.05955995325357	9.02356586147066	5.03067947417875	6.92022716726026	20.1211888156073	7.97583380110787	10.9733605974021	16.1793321635175	20.5824335585215	9.84044563515169	11.7750815442862	10.7666850454128
SNHG12:13	0	0	0	0	0	0	0	0	0	0	0	0	0	0	0	0	0	0
lnc-NECAB1-1:3	0	0	0	0	0	0	0	0	0	0	0	0	0	0	0	0	0	0
lnc-ZFC3H1-8:4	0	0	0	0	0	0	0	0	0	0	0	0	0	0	0	0	0	0
lnc-RTL1-3:17	0	0	0	0	0	0	0	0	0	0	0	0	0	0	0	0	0	0
HOXA-AS2:4	5.94928860125802	0	0	1.23664942236294	1.48615203101788	1.46739132075603	0	1.0025365930681	0	1.43387045433099	0	5.02440591488499	4.34993135831847	4.33033179423011	2.83389652746759	0	0	2.82896143092722
lnc-USP34-1:3	0.00869648446496148	5.48361592453383	11.3082778911199	5.45755839384623	18.1592655126752	0	0	0	13.8748897561634	0	19.0270418265862	0	10.3582780078123	0.0206874957978427	0	0	0	0
LINC01990:12	0	0	3.87353254190767	0.952147555258604	4.77614532991707	0.195519168877954	0.215594192674935	4.86665994984144	1.06721196385304	0.929074638060701	5.63945605580386	0	0	0.429139838757113	0	1.91775476378557	0.222192386684168	0.92832264166554
lnc-COA6-6:4	0	0	0	0	0	0	0	0	0	0	0	0	0	0	0	0	0	0
ZSCAN16-AS1:3	0	0	0	0	0	2.70303705713313	12.5047069493132	2.38621125109259	0.981022393332541	0	0	0	0.517955623848821	0	0	0	0	7.93062478253054
HAGLR:10	0	0	0	0	0	0	0	0	0	0	0	0	0	0	0	0	0	0
lnc-STRN3-1:2	0	2.55857698312595	14.6355935887161	0	4.79688174557834	0	10.1901007397491	5.86332562086978	5.08187130012505	0	0	2.68252491879225	9.61896590946064	19.2625944160562	5.36778826938545	4.561954372395	0	0
lnc-TCEANC2-1:1	54.5145016554881	62.8248215705863	74.4029227592626	56.6812625717874	33.7463574758791	97.3275005515567	59.7915235927552	59.4242372666327	37.4642060991849	52.6681138451301	44.1630764566365	34.9489850780797	75.8732612831989	62.6271270372689	69.2704972671837	56.7481011131505	58.4975471098672	45.3061603437069
MIMT1:2	0	0	0	0	0	0	0	0	0	0	0	0	0	0	0	0	0	0
GMDS-DT:90	1.13903436002875	3.90542222235131	0	0	0	0	0	5.43392568545814	4.12276635525825	0	0	3.67318839029118	0	1.09566641437703	0	0	0	1.72511988303367
LINC01305:3	0	0	1.00022644578031	1.00730604849158	0	0	0	0	0	0	0	0	0	0	0	0	0	0
GATA2-AS1:2	6.31519012714052	0	0.198410597594931	0	0	0	2.31465337536817	0	0	0	0	0.999811395438207	0	0	0	4.10654311400359	0	0
MIR548XHG:1	0	0	0	0	0	0	0	1.00094520437701	0	0	0	0	0	0	0	0	0	0
LINC00479:1	0	0	0	0	0	0	0	0	0	0	0	0	0	0	0	0	0	0
LINC00612:1	15.0692724545726	6.94946903560902	0	27.2422872465849	33.5147130640972	0.00412849867339506	6.25015289396676	2.27600040950519e-06	0	0	20.6277431381792	3.28959774247061	4.47848098366141	21.4406903588188	0	0	1.31366361638037	21.5150415095591
lnc-CYB5R2-3:4	0	2.91844789444785	0	0	0	1.02686014827637	0	0	0	0	0	0	0	0	0	0	0.0370223469133994	0
PURPL:35	0	0	0	0	0	0	0	0	0	0	0	0	0	0	0	0	0	0
LINC01359:6	0	0	0	0	0	0	0	0	0	0	0	0	0	0	0.312728274408408	0	0	1.47235960595017
SNHG6:13	65.1960757053508	72.8488628873453	45.3411759722399	58.369253665919	67.4790716449636	62.4273976405136	89.2591478921761	94.9660092827373	116.965591094275	68.5000487136753	76.8430238514954	76.7775634873404	81.9753302012128	80.2417323050181	59.294871454649	68.2339622575501	43.5179866618538	56.2877861249475
lnc-GK3P-1:3	0	0	0	0	0	0	0	0	0	0	0	0	0	0.688798953158492	0	0	0	0
LINC02453:19	12.6271188212267	9.53823974928433	7.87752790078236	7.14200098456192	16.8127674987106	11.526423439339	9.28136723754124	22.140105466642	8.62641336999299	0.983340805984721	6.20861420218718	3.39260596272319	5.72026317447393	9.66985866467896	12.0578838219036	4.55675956361961	2.98144125173492	4.91049411260252
LINC00630:3	4.63549061323933	4.15153689378605	0.000299239417490681	8.51054365607353	9.93411313833221	5.07255118332028	1.19512178095627e-07	6.81281640610073	0.035961642357147	8.53678436630929	1.39709731541164	0	12.5075276590828	0	2.00302855548003e-06	2.79317505187239	4.63648973332097	0
lnc-CRACR2A-1:2	0	0	0	0	0	0	0	0	0	0	0	0	0	0	0	0	0	0
lnc-TNFRSF13B-1:1	52.7423633851003	35.0002583915101	32.0340489408531	52.48601461247	36.3450926334837	63.7638182777399	59.6433924061941	71.3801844561908	82.6144869468298	55.0552452103296	73.946299484672	56.8473470120191	33.9232840716506	41.5390143190439	19.3128813884353	23.7152176970389	25.7422264981865	20.582681272711
lnc-RFLNA-3:4	0	1.04559170805332	1.00940167320289	6.07294085333153	0	2.05114710533363	1.00654437585165	2.2390627792475	6.11135720263507	0	2.28694917647754	0	0	1.00424682028763	1.97704546303341	0	0	0.995453825198697
MIR205HG:12	0	0	0	0	0	0	0	0	0	0	0	0	0	0	0	0	0	0
FOXP1-AS1:4	0	4.62673078570736	0	0	1.00949448726021	0	0	4.62953680959543	2.9110906519609	7.44455242109162	1.80829539463639	3.11550232089341	0	7.51121875562409	7.42589123864363	4.52428674740921	10.6761232346849	11.5664194673718
LINC00461:8	0	0	0	0	0	0	0	0	0	0	0	0	0	0	0	0	0	0
lnc-SCGB2B2-131:1	8.5504853004033	1.65791821036314	0	5.09499621839757	1.79907934865552	6.63796989423091	1.78477778890851	3.51480976943035	2.94638536275131	0	0	0	5.33888645996492	1.59316936663783	1.70107542354702	6.86503504157766	1.75683715653268	3.13417184946882
MIR3150BHG:5	0	0.3521564565231	0	0	0	0	0	0	0	0	0	2.65863795424492	0	0	0	0	1.0283629470916	0
NBAT1:2	0	0	0	0	0	0	0	0	0	0	0	0	0.000614045214513586	0	0	0	0	0
lnc-SHANK2-1:3	2.17838904202067	1.94558543592842	2.04529176502879	0.451801204045634	8.89270887642357	0.971143494279035	0.212918628247076	1.05498840654711	2.17059617739464	0	3.04036416479026	0	1.22140670119949	0	0.537385647954188	0	0.373826865470529	1.08691796215238
lnc-CD3D-9:1	26.2480011669358	24.1939121195111	20.9976817218623	15.0973028524538	18.2281423246917	33.0992221188889	21.1543009223329	18.0249154798315	9.0521115957901	16.8555123405391	28.1497404123463	13.9795553052977	45.9232283872235	29.8799329736592	42.3927378231678	13.8474500715402	21.7159063973849	15.7584901862922
lnc-SERPIND1-1:46	0	12.7340339644135	0	0	0	0	0	0	14.8262751373395	0	0	0	7.64143343534597	0	0	0	0	0
lnc-ARMC6-1:1	163.834666469572	113.844335848398	0.0715759622775042	92.5662147091033	80.5396545764505	0.295236957695177	4.28735160244425	3.28403558359861	1.65374657380844	136.921163691957	1.37734006063549	124.818411035099	1.6827276007102	174.26887754432	1.16282020932262	125.667962373584	0.000175805662969282	103.510230907019
lnc-B3GNT10-21:19	0.000112696189553591	26.2064787080221	0	15.4014270562477	0	0	0	0	2.18569928878055e-05	0	0.000136864670882934	0	0	47.6090498650716	0	31.658969893192	0.000591393398073959	46.5178459797382
SNHG5:16	0	0	0	0	0	0	0	0	0	0	0	0	0	0	0	0	0	0
MIR548XHG:4	0	0	0	0	0	0	0	0	0.997023606047511	0	3.99202108964741	0	0	0	0	0	2.04433128488269	3.05138375887654
LINC01301:8	0	0	0	0	0	0	0	0	0	0	0	0	0	0	0	0	0	0
KCNMB2-AS1:6	0	0	0.420998328178117	0	3.00435111979907	0	0	0	1.43407711683911	0	0	0	0	0	1.03862061220497	1.00188010309194	1.04472312614392	0
lnc-IL34-3:1	0.0518081360127936	0	0	0	0.0222697164946253	0.0206198706953709	0	0.105519982020178	0	0	0	0	0.0863737717129872	0	0.0186731428889988	0.00969343862207131	0	0
lnc-RAB15-1:1	109.594941233275	99.1771042996122	89.8601779300827	89.9803860386744	69.0688446236458	105.735411313846	80.6594732692854	89.2730863132936	97.6323601696043	81.7510214470612	64.3733093619003	93.1046367723089	98.2114225384685	99.6734201025784	93.6182379985738	114.473686436346	71.7726910476564	78.4581613585755
SATB2-AS1:8	0	0	0	0	0	0	0	0	0	0	0	0	0	0	0	0	0	0
lnc-SMARCB1-1:3	4.06279099128194	4.10137646308855	9.3652097973755	6.60394117071609	15.2801455337084	10.0239479375385	10.395180919464	10.6730584465266	13.680601051684	7.26145938712823	26.991024002903	9.58777360083401	12.9676507696239	14.8336321773043	19.1833341426413	11.8028678707118	25.3030222490195	16.3127276232213
NNT-AS1:1	0	0	0	0	0	0	0	0	0	0	2.78539457541355	0	0	0	0	0	0	0
lnc-HPCAL1-2:1	50.3022866487694	52.0143803602735	28.5354290896661	44.7990474365816	43.983693292211	38.4259992113187	33.4945296417747	8.83143311330663	22.7240093721977	26.4566498759782	46.1947784444826	44.5029746151233	45.3827714208647	27.4929715956119	27.2686767011836	24.9422044509567	53.9030172824396	15.4250811880564
lnc-ATP4B-1:1	2.03326008419981	10.1377548681493	0	4.04305293689659	0	0	2.02533851638447	3.00846725267813	3.01857892277464	0.988127417756586	0	2.99016648561962	0	3.97551249823271	9.79171445256557	3.93285841813133	5.88180756186336	4.88893728576648
lnc-GOLGA8R-1:1	40.2574689893296	25.7439544945992	25.5206692707946	23.8866501462548	20.4616061656986	32.8197974828187	28.9871836934839	26.1039530419647	33.1366471746364	16.9325227153655	8.31258862688963e-08	29.7255129554138	50.9754224238031	48.63047751562	37.6658727433975	17.529601311396	21.4456482498636	25.3887015625793
lnc-C17orf80-1:1	5.22334978599437	17.146349901834	9.8349192475	11.075200713449	11.3995060217413	4.09082203245079	6.67703098559283	15.1766907672035	16.8984362852599	5.54809883720253	2.43553254589151	9.05428522824655	9.79306763320229	18.417334549654	11.3841375508615	9.13594910015792	5.15928732151726	15.1858276297225
LINC00847:10	0	0	1.99158163119397e-08	0	0	0	0	0	3.97446009756287e-06	0	0	6.12064469344501e-07	0	0	6.50941337526074e-06	9.26949963574068	0	1.67941419802049e-07
lnc-CEP83-6:1	0	0	1.00146243708406	2.02063734551087	3.05153790822773	1.00589385780951	2.02423105635644	1.00267327869431	0	0.988475702539879	2.01218209142468	4.9845504056261	0.99754485019329	0	0.979861720686966	3.93528491323889	0.980999644130749	1.95703971815905
LINC00943:3	0	0	0	0	0	0	0	0	0	2.64244174207838	0	0	0	0	0	0	0	0
lnc-EFEMP1-3:2	0	0	0	0	0	0	0	0	0	0	0	0	0	0	0	0	0	0
LINC01359:10	0	0.981239843450878	0	0	0	0	0	0	0	1.09224554445848	0	0	0	0	0	0	0	0.88608703573085
LINC02135:5	0	0.220598597663075	0	0	0	0	0	0	0.224751225210083	0.214184641457927	0	0	0	0	0	0	0	0
LINC00944:2	0	0	0	0	0	0	0	0	0	0	0	0	0	0	0	0	0	0
lnc-CALM2-2:4	0	0	0	0	0	0	0.010682732245225	0	0	0	0	0	0	0	0	0	0	0
lnc-MYO1D-1:1	315.456285699843	342.372034236444	387.017383491104	471.658829320937	595.263733556002	392.082201867361	238.949262380908	404.436172831806	414.342957883458	338.023153745038	362.556701334925	410.723857981984	333.570801081004	397.128519512232	377.769683214117	346.911446176094	431.644260892658	447.773582433764
lnc-ZNF720-1:3	0	0	0	0	0	0	0	6.34286289821104	3.89604982777327	0	0	0.145539659783945	0	0	0	0	0	0
HAGLR:15	0	0	0	0	0	0	0	0	0	0	0	0	0	0	0	0	0	0
lnc-INF2-1:5	0.75552067985195	0.744249243220604	0	1.51819420538389	0	0	0.802751691268419	1.51065607732644	0.738415874481255	1.59519658144696	0	3.007421436357	0	0	0	0	0	0
lnc-ERGIC2-5:1	0	0	0	0	0	0	0	0	0	0	0	0	0	0	0	0	0	0
lnc-USP44-4:2	0	0	0	0	0	0	0	0	0	0	0	0	0	0	0	0	0	0
lnc-NUBPL-1:1	43.4883605902726	40.5463771845562	37.8135803115312	51.5679235178427	36.6170080133131	38.6816188853698	46.6288764723876	34.9712297768743	35.0414659325097	29.1105504238249	31.0065346991999	38.154631589923	45.0314878509824	44.1460436063043	51.4358149824519	38.4252469559011	27.3135825866581	40.4078436661696
LINC01312:1	0	0	0	0	0	0	0	0	0	0	0	0	0	0	0	0	0	0
CARMN:19	0	0	0	0	0	0	0	0	0	0	0	0	0	0	0	0	0	0
lnc-PABPC4L-9:3	0	0	0	0	0	0	0	0	0	0	0	0	0	0	0	0	0	0
lnc-C21orf58-1:1	0	0	0	0	0	0	0	0	0	0	0	0	0	0	0	0	0	0
BAALC-AS1:5	1.82039351986596	0	0	0	0	0	0	0	0	0	0	0	0	0	0	0	0	0
OIP5-AS1:9	359.155601666036	465.286946872377	176.364443968511	28.401707849498	311.927767075633	207.955797786693	664.376643975907	571.952294822907	163.005686207577	501.000506539592	619.240068634889	363.64262430399	308.631309986646	418.849340274691	503.149619865282	710.652577990441	228.65271634682	429.102708249764
LINC01303:29	0.498568301072353	0	0.411660335899216	0.974201108347936	0	0.186078234657295	0.407286095230142	0.493037734646902	0	0.168402684258155	0.203535843151734	0.162896853723865	0.486952398531716	0.525047423035771	0.960198419332291	0.297132068382783	0.148244161756549	0
lnc-PIK3C2G-1:1	0	0	0	0	0	0	0	0	0	0	0	0	0	0	0	0	0	0
SNHG12:14	0	1.36909233134223	1.82519157874566	1.39425102650828	2.99522260990531	1.87919111804914	0	5.20765164124765	1.24208190344843	0	0	0	0	3.2453553261444	3.11887008333006	0	0	2.43049836195642
MIR924HG:5	0	0	0	0	0	0	0	0	0	0	0	0	0	0	0	0	0	0
LINC01583:1	0	0	0.677935179331217	3.80237240410501	1.27096825443028	0	2.774680488807	1.2555953420092	0.603789600222702	1.80503526464522	2.43985986805854	1.85758728313176	0.621566773490777	1.25288740167075	0	1.33776603752812	1.90727336623708	0
UBA6-AS1:10	7.83529760275078	4.30151359810586	2.57586813369784	2.82257590903002	4.68429599053939	5.37761971796655	12.6487939230295	17.4153434328314	21.2532792085049	17.8909638011661	11.0837508748292	13.8890451083995	5.82342653801287	7.15264525554067	10.3553501706221	2.6990776892465	1.42531206703617	4.63682232573171
lnc-TMEM105-1:1	1218.19288244676	1933.52402728362	2673.99240471338	1699.0678076257	1499.41940610693	2722.86335067338	1135.17147211724	2232.31943177579	1744.07689049994	2036.23354802983	2986.46311654205	1752.16408076514	929.730322692394	2267.26839592568	2437.98681488191	2000.79711764088	2295.97139035948	1734.35702616018
lnc-SENP6-3:1	0	0.692989766661143	0	0	0.761057670057905	0	0	0.773494272975436	0	0	0	0	0.192837835905134	0	0	0.514459105733538	0	0
lnc-IKBIP-14:1	2.6096380816345	1.94606015150265	0.991538262016999	0.981458113995326	0.972574016032856	4.78560052549505	0.822839744035118	0	0	1.0195792583863	0	0	2.02979709416442	0	1.02769047485274	0	0	0
EPB41L4A-AS1:6	0	0	0	0	0	0	0	0	0	0	0	0	0	0	0	0	0	0
lnc-EVI5L-5:2	0	0	0	0	3.06655827420145	0	0	0	0	3.41325998110316	3.18452155919582	0	0	0	0.672425472310166	0	0	0
GAS5:22	2.1825670778589	0	4.38805935151483	0	0	1.2982669313157	0	0.939930685813112	0.968942047813974	4.27957925691261	0	0	0	5.83119115640099	0	0	7.23142015433285	0
lnc-ZNF8-2:1	132.093093116531	78.3822952848604	127.344009076724	75.0538064932877	66.8113278575987	162.051560921354	121.903263003002	83.6488674119145	50.1327700784004	95.4880544911685	92.3348614791572	90.6796156924495	146.521505420797	121.984517971326	157.930923060231	86.8073718163654	99.0027181265724	50.4081199909141
SOCS2-AS1:4	0	0	0	0	0	0	0	0	0	0	0	0	0	0	0	0	0	0
LINC00861:6	0	0	0	0	0	0	0	0	0	0	0	0	0	0	0	0	0	0
TMEM72-AS1:1	0	0	0	0	0	0	0	0	0	0	0	0	0	0	0	0	0	0
lnc-DAD1-2:1	8.10455657420613	10.1091771510032	5.00382848530001	3.02585739116573	6.0910835409255	10.5922937335303	9.08999757573222	2.00420464896356	8.04793124204281	1.98251206107192	11.0773213596566	9.97630673008221	8.00986306810623	17.9088750258925	11.7901831101165	8.8753698226944	6.88579114730596	19.6261485177456
lnc-FH-1:1	2.12254111556031	0	1.05339060815241	0	0	0	0	1.04655384293235	1.08420323229097	1.01092818479434	5.23290801854134	0	3.04523207628552	0	2.0047439823125	0	2.99378746796793	0
lnc-RNFT2-1:1	55.3842498954205	42.8926689845794	15.2270981628783	21.6968648823585	10.0492893486292	19.7978915535945	43.5522012963299	19.6228576800043	19.2647068023222	15.8797369724832	8.31823761872758	9.82529250705415	32.9275232887966	25.9575784096279	16.6901281493678	12.1612849974051	15.0106756814992	16.5612321985014
lnc-SLC15A4-14:3	0	1.08547505386195	0	0	1.93739833730355	0	0	0	0	0	0	0	0	0	2.8713087038722	0	0	0
lnc-STX4-1:2	28.191094714375	25.3564224270723	43.9134518293379	41.5728942993154	20.44159032144	84.4795255609475	41.1820451319161	53.6744713296283	21.8111826109338	35.2140704829127	47.6202116992512	35.0977525652177	46.2024182740949	46.0277930002829	47.0328248996505	19.6183493815041	49.7484977925904	26.9489273534495
lnc-TSHR-9:7	0	2.79137622396369	0	0	0	1.74240252909802	0	0	3.31710587334845	0	0	0.610068680704799	0	0	0	0	0	0
lnc-NBN-1:4	6.80703147904301	5.33379909968512	2.02502100488803	1.63494755796957	1.55684743055694	4.69840951162042	4.01121936468242	1.64955511448372	6.12639020341286	2.35511734280973	5.62442027429329	1.75273099694559	1.21268271321828	3.79452366268889	1.45283438958561	1.31432930529609	3.05812093017095	1.17218405163003
lnc-PRSS23-1:3	0	0	0	0	0	0	0	0	0	0	0	0	0	0	0	0	0	0
DDX11-AS1:1	0	0	0	3.39793064398975	0	0	0	0	0	0	0	0	0	0	0	0	0	0
FAM111A-DT:27	3.00192212830264	0	0	0	1.00831701404374	4.69885240495366	1.95696495218792	2.50754051863164	1.5972054766761	1.17442495356486	0	2.08029134276526	0	0	0	3.22636660666345	1.03269426581319	0
FLG-AS1:3	3.03631285103861	3.0304267859527	3.00157996425154	4.03214725056524	2.02899205500257	5.02087603553215	2.01855037704127	5.00953202186929	3.08917641842866	0	4.02259612456221	8.9809053314015	5.25638044092435	3.08781783586868	4.7817586978669	1.00536157600524	8.65252795749091	4.91153373210374
lnc-ANKRD11-3:1	0	0	0	5.72326997627163e-08	0	0	0	0	0	0	0	0	0	0	0	0	0	0
lnc-FGFR2-12:12	3.60371241312064	0	0	0	0	0	0	1.74109057808967	0	0	0.53763785690469	0.555276070160782	0	0	0	0	0	0
BAALC-AS1:15	0	0	0	0	0.970673177548664	0	0	0	0	0	0	0	0	0	0	0	0	0
lnc-B3GNT10-21:14	0	0	0	0	0	0	0	0.157753931680064	6.06140036352194e-06	41.7617805055874	0	0	10.5499674262968	0.110300920452737	0	0.00472146194712214	14.1505935418226	2.19120381855321
HHIP-AS1:4	0.997221159499443	1.99371373152995	0	0	0	0	0	0	0	0	0	0	0.999520975743919	0	0	0	0	0
lnc-MRPL19-1:1	0	0	0	0	0	0	1.09845991353509	0	0	0	0	0	5.26408643738193	0	0	0	0	0
lnc-GRHL2-9:1	8.27201013738101	2.38807336132171	5.059055506877	3.08713547175647	1.02366354850503	4.14080599033377	6.38155868303706	6.39422298227361	4.05195717574566	7.28198518763514	7.7084378210752	5.02576641603914	2.12522823121609	1.00250321459837	6.87428099974348	4.33670319912733	4.9055598318135	4.17970314219161
LINC01184:19	0	0	0	2.46609933493087e-06	0	0	0	0	3.51350249866618e-07	0	0	0	0	0	0	0	0	0.000391141665347105
EPB41L4A-AS1:5	0	0	0	0	0	0	0	0	0	0	0	0	0	0	0	0	0	0
lnc-COX6A1-1:1	0	0	0	0	0	0	0	0	0	0	0	0	0	0	0	0	0	0
lnc-KCNA1-97:26	0	0	0	0	0	0	0	0	0	0	0	0	0	0	0	0	0	0
HIPK1-AS1:2	1.42263270200241	0	0	0	0	0	0	0	0.143963939011647	0	0	0	0	0	1.11916687998566	0	0	0
LINC02376:5	0	0	0	0	0	0	0	0	0	0	0	0	0	0	0	0	0	0
lnc-WRNIP1-3:1	46.9685140410513	52.3040669855369	46.3808183250987	40.1949640986941	35.2237300380081	50.090731591465	32.166777574219	60.849964250321	38.216110050493	38.7276393577277	40.4607835575124	41.9727262509275	43.8657757788701	47.8491542807981	24.7190621943093	39.66963398144	42.9282136437266	35.5697352594716
LINC00964:2	0	0	0	0	0	0	0	0	0	0	0	0	0	0	0	0	0	0
lnc-SPRY1-11:31	0	0	0	0	0	0	0	0	0	0	0	0	0	0	0	0	0	0
PAX8-AS1:31	123.046219723929	0.00111367215715986	22.5696430957474	11.9242913907305	127.038462779238	65.0499591494035	0	0	51.7011443210702	35.8380284737824	0.173643531474315	51.8821792982831	0	97.0898036910019	30.4330512185267	69.6895815886996	0	0.00145095316662242
SPATA3-AS1:12	0	0	0	0	0	0	0	0	0	0	0	0	0	0	0	0	0	0
lnc-TIPIN-1:1	496.364714649945	411.905421872941	375.693343693307	413.752814898458	350.37902062612	447.515625507456	729.522181144424	709.234566407466	623.830856310078	499.064070169128	537.282918243878	473.880928856582	467.618114299279	545.478534925777	421.599990098828	415.405112263922	295.818168676961	300.541555687524
lnc-RPS24-3:3	6.09545725984457	0	4.00586802815377	4.0413193249213	0	0	1.01212942532905	7.01873916195639	0	0.988466953850705	1.00609320324512	0	2.99262771371135	2.98227515894348	0.979844375457033	0.98380598638366	0	0
lnc-TMC6-2:1	0	0	0	0.341338030969766	0	0.385431112518303	0.387881829361997	0	0	0	0.771105423702011	0.333671810100124	1.01014066419368	0	0.743622970224457	1.49351417747635	0.333935191964254	0
LINC02268:9	11.6555351016311	9.64071371281645	11.7037317469947	11.8784018700683	3.13228498735718	4.3786489366122	7.34710798553402	1.42715980174608	4.43708516368897	12.8269115892117	3.0567887539734	8.06103146461752	8.9781166350515	6.69166447108443	16.6591430123202	0.750643486461205	2.80493638974558	5.64558196670824
lnc-SLC39A11-1:3	4.32357619412301	6.09265687721425	5.55107648628874	4.3607602227542	0.00846207172647409	9.99093557508958	9.44363432355799	3.6185759867149	7.2086036116237	0.243642064435167	5.35976723977325	9.06937576504363	2.8186510449125	12.4681103279339	12.4385212853022	13.5669402305857	24.0355556231208	9.74050004640125
lnc-P4HA1-1:1	37.5420423541729	28.7769966991149	42.5317886906387	26.6994991343646	22.7024552967756	54.6352841666744	43.8789576174252	47.8510735805392	29.9175703240345	39.902571104672	43.5890195255373	30.5677304703693	68.4042144032146	48.7058098354725	68.6950561012827	34.6514882077049	35.7781423653343	31.1216960740689
ARNTL2-AS1:3	10.9169083864491	19.8361287273328	27.8537751637292	46.7265569834131	60.7574948676217	31.8120846274764	7.95979530545589	50.9368765839667	44.1575735520076	28.0377979024588	68.0701511225456	42.139156086224	17.0395809975275	35.1168965422097	26.0862112314543	26.8964727587759	47.3107608375494	58.3026751121551
lnc-SPAG9-1:1	6.06164126956792	9.10215521770591	1.98260397856504	4.00908264411735	0	0	16.1664663195435	9.92221738454181	0	1.9480348298106	0	1.96739011734745	5.91082219840318	4.97388254121685	0	0	1.92742186966586	3.84391001737942
lnc-RIMS3-5:1	7.40636367683604	2.05120622088087	10.9288785920885	3.38891752237416	9.40391795042437	10.1565645597702	10.4839838175842	14.483481017444	6.36287482039978	10.2731179435272	9.85416397299741	6.06931394525824	9.79972825131429	15.1306162456074	8.37192985787762	4.16708660710539	10.4989087519193	3.03476638133187
LINC00954:3	21.9452855320946	2.8664197926935e-06	5.54282150855026e-08	4.69124983628181e-06	7.90941784010029e-06	4.0659883558435e-06	2.93270092829058e-08	3.42118350876107e-06	0	7.54914835623112e-06	2.88389436183997e-06	0	0	1.21586984604188e-06	6.03842626128772e-07	0	0	0
KCNQ1-AS1:2	0	0	0	0	0	0	0	0	0	0	0	0	0	0.785852442268407	0	0	0	1.60124338948223
lnc-SOD3-6:1	1.11881250978517	3.01861888255679	1.99861888046298	4.33247249777583	2.02203886393487	1.05407041621457	1.00559651787573	2.05497807504039	3.03740026907633	0.301903923828419	4.04725160274161	0.999862734312189	6.99035396076996	2.99010649464166	1.00405533117711	3.96428258844915	0.994339290356173	2.96186209472985
lnc-HIST1H2AI-3:4	0	0	0	0	0.0669418991001164	0	0	0	0	0	0	0	0	0	0	0	0	0
lnc-TMEM88B-1:1	5.22850238681001	4.18536674196728	2.76083661214212	1.19054899293681	3.95493173702409	4.15613515577474	4.05462431383276	7.57782738912716	0.984765418871714	1.983937666699	4.89483413209712	3.1065352226375	3.91885841446843	10.1276735913233	4.37062866066302	9.43553942230303	0	1.41493392232873
lnc-GRHL3-1:1	0.100412164287975	0.0563409593168826	0.113110799144224	0.0944760283318096	0.0985685966519936	0	0.0790115369721193	0.0950108855603648	0.0602181049955805	0.162383410058362	0.112851359119312	0.0484454079356923	0.23939695522474	0.120632176536377	0.172587314592324	0.0808829098464823	0.0372000347188612	0.0980422969461154
lnc-SERPIND1-1:32	0	0	0	0	0	0	0	0	2.05766921247875	0	0	0	0	0	0	0	0	0
LINC02401:11	0	0	0	0	0	0	0	0	0	0	0	0	0	0	0	0	0	0
SLC26A4-AS1:2	0	0	0	0	0	0	0	0	0	0	0	0	0	0	0	0	0	0
LINC01136:3	0.0473300552273286	0	0.212700260746657	0	0	0	0	0	0.653395297776877	0	0	1.61938636390635	2.36221198162832	0	0	0.11864494197239	0	0.576588448828676
lnc-TMEM189-2:1	0	0	0	0	0	0	0	0	0	0	0	1.74545531365513	0	0	0.948804503779714	4.42254493726251e-06	0	0.794707403894107
CARMN:1	0	0	0	0	0	0	0	0	0	0	0	0	0	0	0	0	0	0
lnc-GOPC-1:1	1.13804389772023	0	2.00050322135709	2.06071554307703	0	10.2231418667406	0	3.011938915806	6.03524015148712	2.4891164655408	2.05330046974604	4.99081835690111	6.98889337014299	1.99276174510104	7.01158730026706	2.29644823646942	2.01078889449262	2.96479723808776
lnc-BEST3-1:4	0	0	0	0	0.336164198098403	0	0	0	0	0	0	0	0	0	1.00462395510061	0	0	0
lnc-LXN-1:2	0	0	0	0	0	0	0	0	0	0	0	0	0	0	0	0	0	0
lnc-TIMM13-1:1	0	0	0	0	0	6.33409379947029	5.17127084856927	0	0	0	0	0	0	0	0	0	0	0
LINC02372:19	0	0	0	0	0	0	0	0	0	0	0	0	0	0	0	0	0	0
lnc-CNMD-1:1	262.688646520682	189.079945333509	232.343244152509	136.715115337491	145.854321560399	249.218768453916	292.573509145726	257.036639288211	187.142208629602	185.944547326569	151.097077228244	171.664425540557	295.826293748156	255.409499929124	221.270140997071	188.210443064249	149.155398746948	131.005456830677
LINC00858:1	1.20827253020304	3.04263459469379	4.03399716337776	2.02239684413209	2.03829529471474	4.83048986459686	2.04399046457987	1.01029353061504	0	2.33835496013258	8.09319117562858	1.00710425043614	1.00081163291858	3.97938427671491	0	0.992534750456243	0	0
IFNG-AS1:2	130.013903670288	178.879115645317	145.560486042529	156.563656049763	207.759496328229	143.401758345	104.945782499747	161.871574829477	132.615195260582	130.442895707457	148.189854744557	138.23060225828	87.8371311207502	140.200751353938	107.964509727776	152.920862925054	165.954984789972	160.597436829269
lnc-RADIL-1:1	1031.26190550718	850.237600598554	897.307132484616	809.747274825327	728.905991062835	973.209886532553	932.300435659951	1024.99224107721	712.547533830203	701.273370540063	833.405359601194	677.260493592636	748.373642276713	894.786235590647	703.833471382133	693.518991783427	505.471997266499	506.322939871042
lnc-CRYBA4-52:9	0	0	0	0	0	0	0	0	0	0	0	0	0	0	0	0	0	0
lnc-VSX1-1:2	0	0	0	0	0	0	0	0	0.322604366197083	0	0	0	0.573420540981707	0	0	0	0.504849534009807	0
LRRC75A-AS1:60	1.02272985315578e-08	0.138428211897284	4.26245352727855	0	6.93373761509051	0	0	9.98488807267722e-05	0	0	0	4.27648416747942	0	6.51905822402568	5.08093541897249	0	0	0
EPB41L4A-AS1:1	0	0	0	0	0	0	0	0	0	0	0	0	0	0	0	0	0	0
HAGLR:27	0	0	0	0	0	0	0	0	0	0	0	0	0	0	0	0	0	0
lnc-GRM7-2:1	0	0	0	0	0	0	0	0	0	0	0	0	0	0	0	0	0	0
lnc-HSD3B2-1:1	1.01845749382962	3.04572225037153	0	1.0118614168181	0	1.13678944213568	0	0	2.26888676355113	0.987269423719437	2.26989083060918	0	0	0	1.09795743922293	0	0.978582944277002	1.09583841629155
CASC16:5	0	0	0	0	0	0	0	0	0	0	0	0	0	0	0	0	0	0
MIR646HG:17	4.20669403420178	4.04635694036487	4.8671797791317	5.97404396143209	4.04259380331745	6.6296787093874	1.01870980396482	1.56971740086462	0	4.89401924585158	5.44935504005162	1.95912535866148	3.55468554294111	1.34350512291719	7.15617121096833	4.53318946203223	8.20733162613488	3.44057325655457
FZD10-DT:51	0	0	0	0	0	0	0	0	0	0	0	0	0	0	0	0	0	0
lnc-HNRNPU-3:1	12.095409807752	8.24807103110039	9.67330056664183	3.1719703047252	3.20523835463136	5.27296784202836	8.95584496317319	2.12512243769154	7.45580107048532	2.07753241322745	3.11777346312921	5.40171669414612	8.67640387354556	13.5337840166317	4.18532347326246	6.20076415678502	3.22277856181684	3.06948905586518
LINC00996:1	44.5753274272912	11.5445695263522	16.6064180916826	18.091231684965	52.9495385096269	47.2762436665822	50.440377838252	87.6604906706948	68.8468944960088	93.8401746949702	154.786361242597	69.3794835858023	36.9060910642259	63.4207389660054	78.5654060269275	94.8406278452318	104.150557561261	67.8075106560442
lnc-TCAIM-2:1	0	7.16947267756308	0	0	18.6903568831059	5.06381155166811	6.76283848379686	18.8419391445505	0	0	15.9793838445339	13.8447371785939	7.61019968526	0	9.6351876234797	0	0	0
LINC00908:2	0	0	0	1.92221423226842	2.10868964733268	0	2.01484743675202	0	0	0	0	0	0	0	1.85537270943453	0	0	0
FRG1-DT:24	0	0.989205729226283	0.995152471338941	0	0	0.99178577962968	0	0	0	1.00370053492565	0	0	1.00379977263477	0	0	0	0	0
LINC02327:43	0	0	0	0	0	0	0	0	0	0	0	0	0	0	0	0	0	1.03284364810658
HIPK1-AS1:4	0	0	0	0	8.43552822765869	0	0	0	4.91393351636185	0	4.45331872908643	0	0	0.847036316087266	0	0	0	0
lnc-MAPK6-4:2	0	0.483433821867016	0	0	3.64140987856833	1.07879270977154	0	0	1.16026350308893	1.27041416234225	2.1482830669009	0	0.502337830360186	0.993232504949899	1.96113788172489	0.512765636422422	2.01297161724115	1.48193067709395
DACT3-AS1:5	0	0	0.999188984163722	0	0.97751551556186	3.96966465771966	0	0.990768636950528	0.992939988017681	2.02792170074857	0.985524829205027	0	2.02006748576497	0	1.03658601202473	0	2.03506060635486	2.07236507185816
CBR3-AS1:12	0	0	0	0	0	0	0	0	10.9811589639879	0.265501441491638	0	0	0.487637239732112	0	0	0	0	6.53778408141122
lnc-TRIB1-3:1	8.21905708130248	1.0178621192673	2.05636717804837	5.13312357624341	2.08681218321969	3.03050471810498	6.9760419823972	2.03713743573174	1.01037925076913	6.0033805640313	4.18469854861228	4.67950852617944	4.0369733591649	4.05081937428192	5.98654300937787	2.02039323719917	3.06632608166387	5.02994804972977
SNHG1:31	15.5139016864115	1.56079656323459	10.6133480160165	0	6.03619344110149	7.93600753271845	8.17834946484928	5.30760206781433	0	2.58708580469955	0	0	11.4915105922424	4.30911122423478	2.30747049307232	0	11.7681860936798	0.197798192524308
lnc-CT47A1-1:1	3657.12482313266	4113.44314354858	3157.40526333355	3793.51885042586	4523.59950628372	3389.71937843946	3458.31156517048	3817.90754783839	3991.58014310665	3056.48954394584	2940.85204684645	2928.76488822593	2755.39850274502	4015.12270352178	2883.5567271403	2779.2843075933	2835.26452546593	2983.22017004519
lnc-DDX39A-1:1	35.2309760394632	25.9600091869999	34.783766350067	16.9345695702089	29.9006163766124	27.9386229041856	16.4795577872087	20.2627864304413	22.0203918577383	25.1108849302544	36.4993132933576	14.8362433904335	31.6856545669189	29.2267495959094	55.4497124736252	28.0112666193405	20.8943012152016	17.1018936482294
SNHG1:15	0	0	0	0	0	0	0	0	0	0	0	0	0	0	0	0	0	0
PCAT19:1	0	0	0	0	0	0	0	0	0	0	0	0	0	0	0	0	0	0
lnc-TUB-1:1	0	0	0.000377851657304068	0	0	0.00113155282266517	0.00014850729592333	0	0	0	0.00125437959593016	0.000855241151623936	0.0016217640820989	0	0.000625591271690424	0.000540584311957257	0	0
BDNF-AS:23	4.1413482844009	4.41854338622076	3.20691686020593	7.33066434733109	3.37261288507767	3.21591061424567	5.31904055088892	2.32420011804699	1.50733799914359	2.74414713506565	1.36104703219412	0	6.03855660231928	4.20842768250403	2.05546830193416	2.10337710182268	1.0567054955247	4.57780207996755
lnc-TMEM132B-10:3	1.98784830830213	0	2.01923756432878	0	0	0	0	0	0	0	0	0	0.996819717950499	0	0	0	0	2.01956802209391
RNF144A-AS1:3	0	0	0	0	6.1332450502256	1.72781653042013	0	0	2.24199375264646	0	7.74786278653113	0	0	0	0	0	0	0
lnc-PYGL-1:1	1.09929134609976e-06	1.42617530920492e-06	5.95681763602104	4.93035058700801e-07	6.24527114317119e-07	1.79208172203611e-07	1.29168191639641e-08	8.71187173897865e-07	2.29766597241321e-06	1.98432657170537e-06	1.79568638471317e-06	1.11276823662912e-06	7.72330206447991e-07	3.03326352425755e-06	3.85253159836626e-07	0	1.71277101474155e-07	2.26161316517564e-07
GAS5:40	1.88586958363188e-05	2.11707107451019e-05	0	4.27586307586944e-06	4.40944761876315e-05	4.47488562905582e-06	0	8.14186791841614e-06	0.000138132280466528	5.80958337207594e-05	8.26399766668904	6.21048440540643e-05	8.49648669348846e-06	4.4271389443022e-05	6.82486168524223e-06	6.31981962055062e-07	1.56880189687627e-06	9.33595293037881e-06
lnc-RHOG-1:1	30.9081359541828	15.574709393949	47.0608165789352	16.8196132374127	13.5883375791362	24.0196980823746	21.9236588637388	23.7782390113389	19.6540239614112	38.1248236696199	13.418979310639	17.1090903934803	32.4546804324233	45.0128261267712	30.297235326856	18.8709567709883	20.6706453396393	18.3254176158758
lnc-DSCAML1-1:4	0	7.64212963997013	3.18468345075186	5.93463330333318	1.06094148374274	0	2.31515511131545	4.09665669144233	0	0	1.09792120786829	0	4.39014256917387	0	0	0	0.980564116467049	1.02478789187414
lnc-DCAF17-2:1	9.82924669583402	18.0257454946902	22.4151670011958	7.91918019648522	12.1797482010487	27.5560231539071	33.452979202298	23.1729370162872	16.3099687818835	12.4524907483254	16.9264190921831	11.9813798030453	27.4176186907869	32.2296199255528	25.5591172260574	10.351448240359	19.0069965403769	8.8651538101963
lnc-KLF17-1:2	0	0	0	0	0	0	0	0	0	0	0	0	0	0	0	0	0	0
lnc-CRYBA4-52:26	0	0	0	0	0	0	0	0	0	0	0	0	0	0	0	0	0	0
lnc-C12orf74-5:6	0	0	0	0	0	0	0	0	0	0	0	0	0	0	0	0	0	0
lnc-ADGRL4-6:1	190.053898417421	3932.43564059215	4678.68292925373	5147.88702177279	6361.32999900592	6613.94275843491	189.439419396902	4672.85664018923	4518.88198052645	5497.6552297439	7434.02529730843	5134.49650630085	264.158330119145	4887.33439555178	6049.01059400721	5452.69873953803	6962.64985617518	6507.17326990868
LINC01624:4	0.989293979046451	0.996701684836831	1.00793076220668	0	0	0	0	0	1.96782543600041	0	2.39702290192973	0	6.43518792680145	7.35017326061413	5.8535197824811	0	0.991420600009029	2.79298602732891
lnc-FLII-1:1	582.374725904447	524.17945085017	482.701563744681	505.438603748903	590.606286756681	489.709298175738	506.517636547864	627.986392824612	513.248752372393	409.746243191754	372.441168723123	386.998131728048	554.713435301576	526.768374794498	389.419062109159	406.076890859999	288.026328355321	347.402509626786
XIST:19	0	0	0	0	0	0	0	0	0	0	0	0	0	0	0	0	0	0
GAS5:37	0	0	1.07911972093635	1.05732497667367	0	0	0	0	0	1.00053176253728	0	0	0	0	0	0	0	0
MIR210HG:1	0	0	0	0	0	0	0	0	0	0	0	0	0	0	0	0	0	0
lnc-LY86-4:1	0	0	8.41723885039938	0	1.05135914813691	0	0.379699528578014	3.95583420474946	2.61424121786063	0	0	1.69329695843992	0	1.45564834884306	1.9577577738336	3.16972731434424	0.434192652908373	0.450726999642587
LINC01964:4	4.06724255352292	3.04165418469515	2.00338851023183	1.01086376696025	1.01781961124464	1.00630641108773	1.01283145964214	3.00849775627057	4.02444905214376	0	4.02453529345353	0	1.99478032857073	1.98742881940538	0	0.983029391773972	0.980078006411129	1.95504779473805
lnc-CES5A-3:1	2.99984713140284	0.965407229475958	2.00066022357161	4.12722571904308	0	1.17860353338548	4.09335295734585	0	1.06909686524769	2.25508672984459	1.000635148193	3.8193117612021	5.9651585424397	1.32801456056436	1.6003941896834	0	3.83563233994301	0.951930715169779
HOXA-AS2:3	0	0	0	0	0	0	0	0	0	0	0	0	1.993639435901	0	0	0.863676036087755	0.988037052885642	0
LINGO1-AS1:1	0	0	0	0	0	0	0	0	0	0	0	0	0	0	0	0	0	0
IL10RB-DT:17	0	0	0	0	0	0	0	0	0	0	0	0	0	0	0	0	0	0
LINC01684:24	0	0	0	0	13.5230315833204	0	0	0	0	0	0	0	0	0	0	0	0.231868501309935	0
lnc-RD3-1:1	40.7597136631672	31.7170095750502	49.746883262219	58.5434280885118	19.1403005811475	53.0000121908328	64.9045111677825	64.9750652330331	11.6971829355393	59.0014932601892	51.7114707975037	20.7877670142743	36.0054629004657	27.0642672292935	54.4095449106221	46.6600808788462	20.9987119094514	36.7477032752857
LINC01134:2	0	0	0	0	0	0	0	0	0	0	0	0	0	0	0	0	0	0
GMDS-DT:91	17.0842512088802	0.250456086862307	0.0030313578262666	8.71127246393897e-06	0.39177332345576	0	11.3071594169699	0.000199856274252525	5.66070979040156e-05	0.242555285963134	1.66750705670032e-07	1.58971020556716e-05	0.0339513861260106	0.611308007504525	0.00173883178796417	4.30803324417125e-06	0	9.20989508570347e-06
HDAC2-AS2:125	0	0	0	0	0	0	0	0	0	0	0	0	0	0	0	0	0	0
lnc-CPVL-4:1	0	0	0	0	0	0	0	0	0	0	0	0	0	0	0	0	0	0
RPL34-AS1:2	0	0	0	0	0	0	0	0	0	0	0	0	0	0	0	0	0	0
lnc-CRYBA4-52:81	37.5378643872296	24.7935668339212	28.8220597129148	26.3918575709397	21.2702506515395	35.1574064296901	20.988745876544	29.0542886299942	21.7764692087587	16.89776484861	28.2662393395364	14.3564358493246	21.014663919285	33.1933687029515	18.4500970365712	16.8935927588165	22.819370613014	17.7805782089613
SLC25A5-AS1:4	0	0.0242769594616314	1.29311610224948e-06	1.34264387117642	0.749839626964291	0	0.000599739746725353	0.0365783737605872	10.5953829333176	0	0	105.106413489272	0	0	0	4.21061459478376e-06	17.6890309230736	1.19820253976904e-07
LINC00518:1	0	0	0	0	0	0	0	0	0	0	0	0	0	0	0	0	0	0
ATP6V0E2-AS1:11	0	0	0	0	0	0	0	0	0	0	0	0	0	0	0	0	0	0
SNHG1:11	0	0	2.1663151420551	0	0	0	0	0	0	0	0	0	0	0	0	0	9.1851995264313	6.92415272980232
lnc-DRD2-3:1	6.15785819416937	5.1863392502428	5.46518482964	3.63975480795653	3.68451306948713	3.22684823440704	26.1469982119118	31.0356086324555	31.5281408117096	30.4527076074826	35.6407702722541	32.0272119037164	2.52192694928655	3.63603967432868	2.93617144128081	3.9632304430411	4.31312060018993	5.84883055529567
LINC00964:18	0	0	0	0	0	0	0	0	0	0	0	0	0	0	0	0	0	0
lnc-SEPT9-3:4	0	0	0	0	0	0	0	0	0	0	0	0	0	0	0	0	0	0
GAS5:33	27.1699450687187	33.3157481135733	34.9570524732109	0	12.3797659642641	52.1793600514697	23.8139010945148	27.0260115856674	39.4413462473802	30.0819202957093	43.6960876835253	16.415570930333	73.9349850134238	43.5556800787446	71.1940657504914	26.9352790743501	41.8177231636582	21.3112673503263
MEF2C-AS1:19	0	2.70603751623586	2.6376594905859	0	0	0.98891920691965	0	4.56254104589951	2.28378180562284	3.0364176670641	0	3.15955580334114	0	0	2.31974043484402	0.727478338949398	1.12316655226698	0
lnc-ZNF136-1:2	0	0	0	0	0	1.00599282357868	0	0	0	0	0	0	0	0	1.05513562766806	0	0	2.12613780745302
RERG-AS1:1	0	0	0	0	0	0	0	0	0	0	0	0	0	0	0	0	0	0
APTR:10	0	0	0	0	0	0	4.82600657726188	0	2.55551846019766	0	0	0	2.23345679597964	1.79126371299944	1.71199679629403	0	3.23653702336564	2.75563033718793
lnc-RBKS-11:4	0.745679703373361	0.32711465603896	0.245723376814188	0.213974486700983	0.222692991818082	0.397431076982731	4.04433884754425	0.143236465397286	0.515155374541828	0.393630453896989	0.0813644618090461	0	0.288642136386822	0.0857539221171565	0.397738404996435	0.0951772595977431	0.120295082458194	0.220511136173825
SNHG1:16	0	0	0	0	11.5206415997255	0	0	0	0	0	2.80862761812178e-05	0	0	0	5.86517664648032	0	0	0
CASC2:7	0	0	0	0	0	0	0	0	0	0	0	0	0	0	0	0	0	0
LINC00996:3	0	0	0	6.03760516551359	28.2517207385306	11.475562650323	13.4678016398774	7.82880407826573	33.3292597378331	23.0248544080186	63.2476876309276	24.7498081026769	7.87370505341408	26.4888139845585	24.922345888228	18.8088286848775	62.5924443007288	52.5273395440653
HDAC2-AS2:102	0	0	0	0	0	1.126826983178	0	0	2.01119384098007	0	0	0	4.50715476703686	0	0	0	1.98075522477706	0.988359576061168
lnc-MYBBP1A-2:1	261.894023990039	228.111213190671	153.132056214451	139.308768552281	184.298231544386	208.29442260809	249.739856748694	205.080123555457	207.710360016776	129.308565617402	115.940864696223	164.053834056938	315.730399489143	233.716158912701	171.425607329425	169.172178830569	111.629145155893	168.277424041378
LINC02029:13	0	0	0.00167651017763647	0	0.0162452817804055	0	0	0	0	0	0	0	0	0.0258098164627789	0	0	0	0
lnc-WNT8A-57:3	0	3.5994730135091	0	0	0	0	0	0	0	1.25957956658458	0	0	0	3.72402421529093	0	0	0.0513911409687031	0
RAD51-AS1:2	0	0	0	0	0	0	0	0	0	0	0	0	0	0	0	0	0	0
lnc-FNBP1-4:1	60.9332508762585	89.2089368463831	76.3139853974744	66.6018766253206	51.8678404788992	93.4384645152957	56.2364814129862	70.851343996525	52.6226741651633	67.380003959038	52.3171816996533	59.6966064542013	69.0696994066895	75.5024488230353	80.4629697907543	63.4830789986024	60.7852003495833	62.3619552240011
PURPL:50	0	0	0	0	0	0	0	0	0	0	0	0	0	0	0	0	0	0
LINC00963:33	0	0	0	0	0	0	0	0	0	0	0	0	0	0	0	0	0	0
lnc-REL-6:3	148.614752566457	108.874137777363	132.525763987725	87.4772984873364	86.1346797168319	161.975155035886	119.175921877404	139.435473244119	113.838921660396	121.519563760331	144.170449226225	103.453656146967	142.075518718626	140.12487564782	127.239182332276	104.842044695188	110.280239879512	85.0606178644941
LINC01312:3	0.821234153793857	0.822138860136694	0	0	1.46734105923776	0	0.994798604642266	0	0	0.671159229207466	0	0.289318526953883	0	1.83691493204394	0	1.81805860776305	3.63131967339373	0
PCED1B-AS1:1	35.333620732578	39.6393537175472	20.8043299202248	12.9904006136806	23.7856443462978	17.8531274558	32.6436946250297	41.3317663880852	29.1619458414269	37.4827680988974	28.9913611985799	29.3485754978367	30.6026660209222	42.0121892536445	26.5914810321051	22.1101795349229	22.8425382309057	35.4439502356923
lnc-SULF1-3:4	0	0	0	0	0	0	0	0	0	0	0	0	0	0	0	0	0	0
lnc-CENPV-1:1	40.4541796033638	32.2150677143445	59.4482910121962	30.6256171094443	11.174405259687	53.4403219719155	36.3280513968618	56.7349984775383	37.8130169605236	45.0735000759821	61.3772441911969	34.0859360594659	91.8000860688569	63.6885180236464	89.7721170181681	47.2974428554808	58.6936509985011	31.4395195012754
SNAP25-AS1:2	0	0	0	0	0	0	0	0	0	0	0	0	0	0	0	0	0	0
lnc-DLGAP2-2:5	115.829084236993	88.2324999955942	131.883040608138	77.8513498767897	31.5594679342134	108.449827336864	126.629324307701	100.292075039123	67.4167723918418	67.1770620564052	93.5797269542877	67.7686863714347	204.465829870227	113.285647900711	149.634881655746	105.161220236914	130.31891243364	93.6759254809097
LINC00939:1	0	0	0	0	0	0	0	0	0	0	0	0	0	0	0	0	0	0
lnc-FAM86B2-58:6	2.09090325489926	1.17058234965288	0	0	0	0	1.21512324483915	1.28018747342474	2.24295746406694	1.37902532645807	0	0	9.60146573862253	2.32213733019097	2.73668935656345	1.3379651811603	0	0
lnc-FAM228B-1:1	2.34650225276214	1.03694938560221	1.33656994866815	1.05091577438928	3.7015564524675	4.66101423629725	2.47025146648472	9.45375885574986	0	0	2.73054296624807	0	2.43415504250344	0	2.31316637456692	2.44232579380515	2.05515057630988	1.2453860761068
LINC00265:6	0	20.8405365160194	0	14.2904559358469	0	0	0	4.01830041762514	0	0	0	0	0	0	0.00533113518467149	0	0	0
FAM111A-DT:28	0	0	0	0	0	0	0	0	0	0	0	0	0	0	0	0.00490468411191851	0	0
lnc-CYP4F22-1:1	1.04049941913639	2.96678716207098	12.4258695005751	2.08277154552073	2.20008920657096	5.49222592430801	6.52580281345244	3.22997839973158	4.0226812527939	11.5274165803741	12.0155955466323	3.44644970394854	6.18310192034328	4.71309696158741	4.23381365594822	7.51638785509664	9.55266241199231	6.47500515683078
TRAF3IP2-AS1:13	0	0	0	0	0	0	0	0	0	0	0	0	0	0	0	0	0	0
lnc-JCAD-2:1	105.459268011588	73.9281392488474	64.244787582832	53.8682350766644	40.8430125715933	57.6480657446905	72.7201432367731	58.6708029825679	53.4836637511815	63.8869866303609	35.6376752665901	36.106314535396	54.7142748361149	81.1648968576098	56.4719708087983	41.7606287701616	51.1976005734581	47.2739914018082
lnc-RTKN2-1:1	1281.81259466199	1102.17540495586	1265.7812671753	1283.96846374093	1169.57847278263	1411.14728830993	1011.97191137233	1124.94574181361	960.864095624588	956.919535471088	1241.48883290179	983.00144138563	827.981776814513	992.156025407881	708.56966810977	742.896789098528	726.06343361548	721.309363564633
lnc-ALDH3B1-2:7	0	0	0	0	0	0	0	0.997110265603904	0	0	0	0	0	0	0	0	0	0
lnc-DAD1-2:3	0	0.978539312609723	0.992855490857785	0.98357486048536	0	0	1.96598641006853	0	0	0	0	0	0	0	0	0	0	1.44566654174908
HOXA-AS2:7	2.13960343788888	1.00023704500014	2.99205615915769	4.77935313817147	1.54781507733838	3.53695019069963	0	0	5.0263043952345	0.547615815055574	0	2.96416229487488	2.37693551055691	2.64211783404423	1.10434228182126	1.13561914041983	0	2.09983200779084
lnc-B3GNT10-21:25	1.42902682026579	0	0	4.095577732023	1.54420449737226	6.53010343015622	5.95044346344465	7.39529295676577	0	3.90889699926672	0	4.88737469340401	5.84080720785367	6.20201404045809	3.3839653317793	5.55059931074456	5.43421809188804	5.1464462091451
LINC00885:1	0	0.0988443541844872	0	0	0.0717982359225207	0	0	0	0	0	0	0	0	0.0744353832399455	0	0	0	0.0524369448964336
LINC00682:1	0	0	0	0	0	0	0	0	0	0	0	0	0	0	0	0	0	0
lnc-USP34-1:2	0	0.484387758105543	0.57268160522186	0	0	1.1870303797149	0.486784015089192	1.04388958880477	0.495032428733957	0.511788063406147	0	0	0	0.507909384634375	0.739526781552971	0	0	0
LINC00698:10	0	0	0	0	0	0	0	0	0	0	0	0	0	0	0	0	0	0
lnc-CCT4-2:1	3.12487634618127	3.21423544623486	4.92042597802535	6.94587828093834	0	4.14409062959829	3.28005835849458	6.84270150840652	3.07185318558528	2.18078072408129	3.06554785784466	0	2.15902405815268	7.09661245889306	2.17680321477371	6.97744547874669	9.89304830510026	2.42865312417225
lnc-DUSP1-4:2	2.02191203856103	1.43575981984952	0	0	0	5.05550780140672	4.15531668925519	6.76810775720736	0	4.49490759875342	0	1.35289561421118	8.8716542735226	0	0.134798072614361	4.60754523011513	3.01992833907091	2.36862018991307
lnc-LGALSL-2:3	0	0	0	0	0	1.47392516611328	0	0	1.22176817386557	0	2.72337362844922	2.01600156740844	0	0	0	0	1.27972614442103	0
lnc-CPNE8-1:3	0	0	0	0	0	0	0	0	0	0	0	0	0	0	0	0	0	0
lnc-CHST4-3:1	0.00178501602541034	0.00123858628713825	0.000193015777358931	0.000745561688148172	0.000832753464756676	0.00401702150927672	0.00158440217648866	0.00481322172943703	0.00167005683015631	0.00359315654217489	0.00624375833621055	0.00259928903347755	0.00410433235099969	0.0158487095291012	0.00128854900428308	0.000363995859792211	0	0.00197363853961393
lnc-SERPIND1-1:37	16.8261518132792	0.520293983531181	4.1779837993627	5.39344360080362	16.5525310755421	0	8.60048370874487	13.7844678008217	9.16813964469287	8.70880361977082	8.09760384915988	6.31400114719556	1.40786719986234	0	0	10.3391287250523	3.40255884868124	0
lnc-TMEM160-1:1	2007.54591119972	1555.32588451538	1527.2578487628	1112.4095705299	1053.85167783378	1571.25822738523	1655.9111518267	1479.96767257999	1067.53087816433	924.192350061416	903.477440876822	860.317251105154	1440.44171615057	1461.29084489878	1031.72197936187	857.839416691656	653.299425320597	722.09380597089
POT1-AS1:9	0	0	0	0	0	0.991248833695204	0	0	0	0	0	0	0	0	0	0	0	0
lnc-NMI-1:1	0.774341540365038	0	0	3.11183077069161	0.778973296889488	1.57185848931844	1.73649061600855	1.55076694954859	0	0	0	1.52863421191717	0.874925900396831	0.742920321021369	0.766117527582276	0.925780223670649	1.58874351954866	2.99496032633104
lnc-SOX5-5:18	0	0	0	0	0	0	0	0	0	0	0	0	0	0	0	0	0	0
APCDD1L-DT:29	0	0	0.431251498639757	0	0	0	0	0	0	0	0	0	0	0	0	0	0	0
lnc-C20orf96-3:1	378.498827348195	297.974110795437	308.15645935045	311.469326736353	435.195869576594	330.362371006484	381.484641774911	417.788589438862	436.574592163566	429.793696833463	525.949828797342	386.186420012835	448.111655180027	406.06157694047	329.472949884284	335.586125621441	298.358704098493	362.499205021589
SNHG5:4	2698.53596888561	1860.5354060172	1326.69118810076	1739.15521271728	1970.31137690313	1250.05991085423	1488.8004048279	1282.08729200308	1503.72597556077	913.133338460664	872.071956185225	975.322459425783	2289.04920084223	2396.93910135005	1953.56573192916	1804.5539130748	1759.08727003054	2075.51276645441
MEF2C-AS1:3	0	0	0	0	0	0	0	0	0	0	0	0.504051975250803	0	0	0	0	0	0
lnc-SLC46A2-1:1	908.79755097726	713.754778011935	608.477979636449	388.337555271986	302.541279357467	467.162960739217	698.962736756903	609.288405260142	407.428420489631	285.054616242254	155.894605337252	239.426277600935	589.748526046089	749.169336216715	531.498473145882	402.322096646916	231.147262209905	268.863317500722
lnc-GRM7-3:2	0	0	0	0	0	0	0	0	0	0	0	0	0	0	0	1.02677539413147	0	0
LINC01224:13	1.32435502403398	1.58579124837414	0.337885299876664	0.734978097744002	0.679444199972423	0.861043200396773	0.494080417375322	0.30947905008585	0.437732699935374	0	0.506204763059038	0	0.457866858609236	0.965309012361283	0.0490554895604256	0.220559007117796	0.390988720233815	0.191741331609649
LINC01819:14	0	0	0	0	0	0	0	0.998301143769146	0	0	0	0	0	0	4.43018868024206	0	1.00570972978153	0
LINC02356:12	0	0	0	0	0	0	0	0	0	0	0	0	0	0	0	0	0	0
lnc-ZNF644-1:6	0	0	0	0	0	0	0	0	0	0	0	0	0	0	0	0	0	0
lnc-FAM84B-15:113	0.998344721981235	0	0	0	0	0	0	0	0	0	0	0	1.99890800073989	0	0	0	0	0
lnc-FOXC1-2:1	0	0	0.99935741710749	0	1.01115617169762	3.00609460104805	1.00574117512579	0	0	1.98506129420754	0	0	1.99719583123267	0	2.9638028361195	1.98181519291039	0	1.97417973126849
LINC00963:17	0	6.31965627693751	0	2.73302518202151	2.28895942632347	10.9929633465712	3.06281338228665	4.29257224854385	0.263746703755975	0	3.93092090544852	0	0	0	0.544710950554545	6.42595553602717	4.47020632452854	0
LRRC75A-AS1:65	0	0	0	0	11.2315348572529	15.8374172453474	12.6004686894898	0	0	0	0	9.66733768971361	0	9.67101254713274	11.6924235543168	0	0	0
lnc-TSPAN33-2:1	1.24081056684228	6.13702825155371	3.73939258651798	5.49755331875137	1.27432312427932	6.54140564887801	9.5831119935212	5.38930688981596	3.348469688105	6.92977992910271	9.081121549205	7.08237816379953	6.37612367958798	1.08583037776173	3.06254638015858	8.8778254352659	0.984939816620941	12.3298002005393
lnc-CALM2-2:1	0	0	0	0	0	0	0	0	0	0	0	0	0	0	0	0	0	0
LINC02347:15	0	0	0	0	0	0	0	0	0	0	0	0	0	0	0	0	0	0
STXBP5-AS1:11	0	0	0	0	0	0.985385257675958	0	0	0	0	0	1.00863581258461	0	0	0	0	0	0.823744545074723
LINC00963:31	0	0	0	0	0	0	0	0	0	0	0	0	0	0	0	0	0	0
lnc-ENDOD1-1:7	44.8110472120784	47.4738357033298	31.1528227927437	32.708435501752	30.2012275549584	39.8318270994255	34.4831672274279	34.383951508907	27.0889724225054	22.0191538999889	15.1006936031563	22.747755684618	48.3835019575106	36.974876351206	26.4905138402776	31.9616509027713	21.9918296963754	26.6623671421642
SPATA3-AS1:5	0	0	0	0	0	0	0	0	0	0	0	0	0	0	0	0	0	0
lnc-ANP32E-1:1	4828.80078878608	7199.83353816031	7173.28232841955	9467.11196575415	14310.9841630762	10365.0097046456	4405.30251220177	6735.91822331144	7431.58187107166	7084.67654239498	8890.58440425816	7042.22528651276	3460.39151576501	6350.80516397906	5410.86797903802	6008.2556687492	7475.04277305099	6683.2241247774
lnc-PLCB1-1:1	0	0	0	0	1.01509267327751	0	0	0	0	0	0	0	0	0	0	0.037943994765332	0	0
LRRC75A-AS1:41	48.3241981129214	54.1362110899865	91.5225171847224	25.7239709511953	32.5680713570121	89.9671521588166	37.4358822578209	38.9525217411956	63.1789177923611	73.6802452027252	62.7827010452111	43.9049068433097	121.805883239895	63.3084685485862	111.596164149217	54.7328055418972	53.200634409104	75.8158992254824
lnc-CCDC63-1:1	0	0	0	3.84940217884474	0	1.59131897298931	6.49793379412581	2.50286780067763	0	0	0	0.551385239179344	6.01883061278411	2.30135092762049	0	0.348924688215733	0	0
lnc-B3GNT10-21:29	0	0	4.48158772580737	0	15.5942035514674	0	7.28283734964147	3.48834686947556	3.77638311817279	0	9.53640211525044	7.31802923065595	12.0047339169143	5.95336244490284	6.37054810693417	10.7494735327534	0	0
RNF144A-AS1:7	0	0	0	0	0	0	0	0	0	1.80564617127093	0	0	0	0	1.38990193190865	0	0	6.41251484680465
WDFY3-AS2:4	0	0	0	0	0	0	0	0	0	0	0	0	0	0	0	0	0	0
TUB-AS1:2	0	0	0	0	0	0	0	0	0	0	0	0	0	0	0	0	0	0
lnc-YTHDF1-1:1	5.10691423272731	6.28806152614306	10.0190497295477	12.3560401554506	1.01933267039918	6.0560340341313	6.08572459520771	10.0410323415799	5.031702839625	4.94236548895473	4.03232457677249	1.99428934898804	11.7802063862192	5.96159957642508	15.6373975381277	11.789340587253	6.00833090108523	6.09293473818455
LINC02327:29	0	0	0	0	0	0	0	0	0	0	0	0	0	0	0	0	0	0
HAGLR:22	0	0	0	0	0	0	0	0	0	0	0	0	0	0	0	0	0	0
L3MBTL4-AS1:2	25.1260455455698	11.2536507615476	22.1340657734064	0	9.16252758617672	0	13.1194777557532	10.0577868731759	8.27440520329617	15.4397052933985	12.5204082245488	10.3716237192714	20.8408670535101	9.10095689969304	22.7558617276722	10.1141644188645	22.200125677668	11.3136699965564
lnc-ZNF740-2:1	37.8480000330844	24.3055759294609	52.8030118032015	37.8077430693303	0	66.0179086897126	39.6136117564501	50.9232317472082	34.2219331094979	49.4202297800921	2.02613198965044e-06	34.1197669394947	103.648018760289	55.1403743577876	89.731276416591	62.1697575699129	54.6415726398857	43.911687084513
LINC02441:5	0	0	0	0	0	0	0	0	0	0	0	0	0	0	0	0	0	0
lnc-SERPIND1-1:47	73.6143123151915	9.27672004937537	0	33.6897897972828	11.628572906791	48.1621988118819	0	9.0794621472289	48.2792562303585	0	0	37.6056656693585	4.37447461825062	18.0615899094675	104.506940564385	46.6469583583301	20.9355003427697	0
lnc-FDX1-1:2	0	0	0	0	0	0	0	0	0	0	0	0	0	0	0	0	0	0
lnc-PRKD1-3:2	0	0	0	0	0	0	0	0	0	0	0	0	0	0	0	0	0	0
lnc-HSDL2-1:1	0	0	0	0	0.981365161478922	4.08167542060774	3.95017288722344	0	0	3.03431378940195	2.01338624361017	0	1.03972321019512	2.54307086234855	4.09282768157311	1.02286411013649	4.28315473143508	3.06265753208645
COL18A1-AS1:2	0	0	0	0	0	0	0	0	0	0	0	0	0	0	0	0	0	0
KRBOX1-AS1:1	0	1.00110637921756	0.998075907788537	1.00176192372089	4.03078727525499	0	0	0.994720831678557	0	0.979493217506028	0	0.989359177567561	0.990009995771892	0	0.975254744383012	0.982642347750391	0.977833134321787	1.94408422773177
lnc-ENDOD1-1:2	0	8.68864227503936	3.1683039628475	7.1592612623612	6.42551491423299	7.56818029858382	4.33283498924037	4.08456481049483	2.27416339492035	4.5354038541031	0	1.0038943497193	2.4531468033827	1.59953148842232	5.24493475213096	4.67213532500034	5.29232512736764	1.58329669397361
lnc-TDP2-1:1	16.4511084344507	4.12221864230861	10.6081981206842	12.5057261581298	4.20567710735231	9.73056463678508	3.03587347076991	6.81753796041461	4.7128266567686	6.45062239673401	7.13025055183702	4.19643534366081	5.16441922968258	17.2472157490141	11.8305318154748	6.07709644308237	5.44646042349212	10.1295795095819
lnc-ITGAL-1:1	71.70436047704	73.7969932023236	73.8809178974255	30.5257368396095	43.6527653766328	67.546187325599	69.8437737157856	67.2689807392286	54.3235358837889	37.6128669523282	46.3761159090401	31.9241815362631	66.8502006641104	88.7655692315347	39.0596349264259	34.6190919080892	19.2711037715994	19.6308268643289
lnc-ZNF217-2:2	6.4807867298725	3.56630041488254	5.34614965007952	0	6.13439224260041	1.0889104608281	0	3.2313868385237	1.03940033380224	0	0	2.99028164254401	5.53272899446804	0	9.48903483579368	4.08664167912069	0	2.97095483982717
HOXA-AS2:11	0	0.994233421430758	0	0	0	0	0	0	0	0	0	1.2184444242056	1.8489420869362	0	0	0	0	0
TRHDE-AS1:8	0.834562729431736	0.550658549552562	0	0	0	0	0	0	0	0	0	0	0	0	0	0	0	0
lnc-IRX3-80:33	0	0	0	0	0	0	0	0	0	0	0	0	0	0	0	0	0	0
RAB30-AS1:23	0	0	0	6.24690407892753	0.304534302524959	0	4.83783272552638	0	2.13398151356979	0	0	0.530842250132691	0	0	0	0	0	0
lnc-KLF17-1:3	0	0	0	0	0	0	0	0	0	0	0	0	0	0	0	0	0	0
ALKBH3-AS1:3	0	3.03212940630438	0	6.05078117945228	7.10498318859299	0	0	0	0	12.8691376380061	3.35031153371707	2.99308822858661	4.41727104835369	0	5.12344737206265	0	0.983930620817658	3.99338230300714
lnc-KCNT2-2:1	0	0	0	0	0	0	0	0	0	0	0	0	0	0	0	0	0	0
ZMIZ1-AS1:1	0	0	0	0	0	0	0	0	0	0	0	0	0	0	0	0	0	0
CACNA1G-AS1:2	0	0	0	0	0	0	1.00057385566974	0	0	0	0	0	0	0	1.98930729249435	0	0	0
SNHG12:15	1.98317536271552	0	0	0	0	0	0	0	0	0	0	0	0	0	0	0	0	0
LINC00472:12	0	0	0	0	0	0	0	0	0	0	0	0	0	0	0	0	0	0
GAS5:7	4.74505128470559	3.6056155036653	5.57896037987426	5.0731828200287	7.1106689349148	6.45507601841835	4.79041376354963	7.33217870113309	5.71442087763666	8.37811403537761	18.6217573698833	8.47089373972306	11.9077660771874	9.56614982139766	17.6100691585777	8.59566920772878	7.84445271356275	4.83611368251056
lnc-OGFOD1-2:1	2.0239747673032	0	0	1.00796626204994	0	4.01648815854877	0	0	0	0	0	0.997908407652062	0	0	2.95062244271356	0	0	1.96484914204584
lnc-PDZD8-4:1	0	0	0	0	0	0	0	0	0	0	0	0	0	0	0	0	0	0
LINC02388:5	0	0	0	0	0	0	0	0	0	0	0	0	0	0	1.02651108379761	0	0	0
lnc-PIK3R3-6:1	8.51032180531249	4.58414685890413	11.0894619206876	9.5969259188457	7.33556508191147	6.48788048843886	8.74833084905712	5.62480829646269	0	13.0700346506309	19.3542067005159	8.4663766952602	13.6443608117536	9.16013291090767	19.1794645926161	10.3743416722328	5.24231338645154	6.80046217226554
lnc-GFI1B-3:1	10.102640373773	1.00866312205147	13.0009098884296	2.01385091160535	2.02637980867899	3.01001240819946	1.00789295898302	5.00766036949709	0	3.96460946715993	0	2.99505671776325	4.99120347547119	6.97045385822812	5.91109773794678	0.988494027122865	4.93191867844492	2.95250402580965
lnc-KIAA1191-1:1	215.261228646293	215.331479620709	178.59872387484	153.400327839745	190.388158759709	216.259344174847	181.520060361974	214.255217996318	178.792392307977	155.711203744453	185.579748328031	123.696589263807	151.6510477543	156.895516643618	124.878120002763	115.582779440182	116.843221012405	103.039685633272
LINC00847:16	0	0	2.79138947826031e-07	0	0	0	0	0	0	0.000149997574561483	0	0	3.9946831299377e-05	4.53409608797724e-05	0	0.00193878140126098	8.04685664424541e-06	0.00255455334269796
lnc-CIT-1:1	307.202002683556	392.442154769151	309.414124786052	347.052655579751	428.274888443037	353.12005760824	365.077971791568	471.688802169664	468.336798801889	365.507277199163	515.91406060918	395.710847118644	277.260156842318	337.116366942298	302.805823601046	358.087438826547	283.458255578263	289.905321687113
SNHG11:16	0	0	0	0	0	0	0	0	0	0	0	0	0	0	0	0	0	0
lnc-P2RX7-1:1	59.1963341263853	71.2131301436696	74.0250772031369	111.544141711173	184.037830526685	106.745865224818	43.5292365701936	49.66498309761	46.074538564571	84.8842117672462	165.260080198544	77.0695374570319	31.2913426842328	77.3356127141951	46.5034554053593	49.4783151631205	88.1338441880964	55.646806090588
LINC01750:10	0	0	0	0	0	0	0	0	0	0	0	0	0	0	0	0	0	0
lnc-RAB40B-1:1	0	0	0	0	0	1.95855446639197	0	0	1.93348481462353	0	0	0	0	0	0	0.990982322708721	0	0
APTR:7	0	0	0	0	0	0	0.38460891839698	0	0	0.727489840382889	0	0	0	1.84582103559345	0	0	0	0
FMR1-AS1:1	0	0	0	0	0	0	0	0	0	0	0	0	0	0	0	0	0	0
MIR99AHG:7	0	0	0	0	0	0	0	0	0	0	0	0	0	0	0	0	0	0
lnc-ZNF726-1:4	77.4498226013226	49.9320638578455	67.9768962798523	50.4953341662461	65.1069195971667	90.5410491331055	39.8557347772312	31.5510374968058	14.2628524018051	18.747384405312	28.354779410847	25.3728272542756	44.476811633268	35.9911400831338	43.0131024491783	26.5930761457447	26.6691170546574	20.1674716879466
lnc-SULF1-3:2	1.98200796481148	0	0	0	0.318096037324567	0	0.993794439199595	0	0	0	0	1.00360824968131	0	0	2.0105619246327	0	0	0
lnc-TMEM88B-3:1	0	2.53335891094465	2.79602014047087	0	0	0	2.77804523687849	0	0	0	0	0	0	0	0	0	3.01035693205436	0
POT1-AS1:2	3.37097280814429	1.70636079267223	0	0	0.447155265038147	0.46439498735783	2.4093468912418	0.996232877429457	0	2.51225443269097	0	0	2.13095613144932	0	0	0	0	0.681959894308536
APTR:8	0	0	0	0	0	0	0	0	0	0	0	0	0	0	0	0	0	0
lnc-NXPH2-3:1	0	0	1.35659488997137	0	1.58911047785402	1.92478070367412	1.30751467504253	0	0	0	2.76340393521133	0	0	0	4.17442559964955	0	0	0
LINC01136:4	0	0	0	0.815923676652951	0	0	0	0	0	1.50406285514944	2.24653267629746	0	0	0.0927281904375869	0	0	0	0
lnc-RIPOR2-1:1	66.6979315615399	82.3334700948725	87.6365214072527	104.517812522493	141.822897973889	112.293879121269	71.8043124369081	0.0769119761899652	105.633178851655	99.434276606022	101.663731515172	102.540918756979	80.4778442222997	89.8197561817917	64.8197895556565	0.00110249090390913	97.9700227330666	82.5925516490275
lnc-NCKIPSD-1:5	29.8274133215158	4.66922390758218	22.8737627591575	14.2065852163658	21.8127975133356	12.1505068091268	17.7164835478167	14.5157555385407	14.8850213697326	14.4872391933035	22.2578910077941	13.1348730627539	24.1457978234336	5.14198899256695	13.0884306933165	21.673243319672	18.4357716249919	12.0552979865286
lnc-ZNF506-2:1	465.268324368794	426.271753000731	435.920684799249	434.494869311431	500.599801762384	506.033036579261	425.211957593262	450.607046538846	421.485165006426	392.867317305634	400.281678409911	361.538288858906	399.872087826959	479.782579385721	402.68853424759	431.992594142692	432.684531063282	415.361257178958
lnc-TMEM88B-3:3	358.764439088821	432.07024763164	384.598823636222	421.339467279892	393.974445261826	395.496358339245	348.334600070477	307.04548630978	412.281624550215	306.080311845136	276.259029825598	315.753487771493	258.701351047044	392.630089174747	320.04030544359	299.860283319509	367.126458577536	289.645836528821
SNHG12:3	39.8575466204732	15.5643289616053	23.5710659243638	15.9331935108126	11.7618946887618	47.1609152668724	33.7314885249639	22.8343569038308	24.8817906119566	9.34086948454523	44.2101015676828	21.3190710879003	50.7933002016522	23.5323751959008	37.9890780613104	29.3950384412402	14.2257739611726	10.4073109223718
SNHG6:14	7.22127480462068	5.57480714405172	0.721700730061519	6.81321250202507	4.91370383857581	0.769726055299338	14.3816664076184	6.60049233877559	7.20103034951534	6.25026692830382	7.59657665884379	6.19263427949171	7.96037285752183	7.25792074561066	0.764375723418392	4.50122129981405	2.68842602433463	0
GAS5:34	16.1126709973338	17.2351532635867	8.87488911857195	15.2267594154904	15.5969552770417	12.1953259180964	18.1683305711828	8.5157701701056	23.2100852141069	10.8435569560814	24.8006205347576	13.8806585407652	20.1235810604017	19.8313765154474	14.1284053063402	12.1421071088029	25.3246051033487	25.8244971413894
lnc-SENP2-1:2	10.8261262096443	2.23918188777977	10.5213931110676	9.06180816354445	1.03932492268939	13.3431036328483	14.5528621811209	5.46475514194378	7.10607316955331	9.05548254843689	8.91551216126251	9.19846350840309	8.51722584151953	6.64671759439665	2.54274800365694	3.15089101566979	13.8152058947967	2.36271150494009
LINC00461:21	0	0	0	0	0	0	0	0	0	0	0	0	0	0	0	0	0	0
LINC01016:6	0	0	0	0	0	0	0	0	0	0	0	0	0	0	0	0	0	0
MIR646HG:18	0	0	0	0	0	0	0	0	0	0	0	0	0	0	0	0	0	0
lnc-DIO3-4:1	0	0	0	0	0	0	0	0	0	0	0	0	0	0	0	0	0	0
MEF2C-AS1:18	0	0	0	0	0	0	0	0.991905206620669	0	0	0	0	0	0	0	0	0	0
lnc-CPN2-4:1	0	0	0	0	0	0	0	0	0	0	0	0	0	0	0	0	0	0
LHX1-DT:15	0	0	0	0	0	0	0	0	0	0	0	0	0	0	0	0	0	0
lnc-RMI1-6:1	0	0	2.99085388021197	0	0	0.997836981553696	0	0	0	1.99453051500184	0	0	1.33841475713463	0	0.998029681754082	0	0.999234672251622	0
MYCNOS:4	3.03124274673204	2.01395902909156	5.00925567161638	1.00624320821477	3.04253000391561	14.0416123513705	7.89783394303577	5.00460360512747	4.04945051563105	2.9897572890315	4.0774304295692	5.00248274236864	14.2496637114742	8.97978903543938	9.53647336766427	5.77075621302963	5.07518680907026	5.92335621181057
lnc-DAD1-2:4	6.89447939979534	0	3.73025988812692	0	0	13.8376796339661	15.4909113889243	14.8875096915	16.93319947158	18.0197772167934	12.0657021533229	7.08725300641511e-07	13.4336037617376	11.9279503457327	7.94813604450802	12.4459896338255	2.63606290645401	11.7381052759732
SAP30L-AS1:6	0	0	4.44086433084226	4.28143461615094	3.01777315910217	0	0	0	2.07683578037717	0	0	1.58974493967342	0	0	0	0	0	9.6290825933583
lnc-ANKRD54-1:1	3273.10069048075	6208.44805581621	6759.67732190333	8007.70807987374	7848.22551838724	8561.79634171359	4275.16187636453	8809.08427024083	9194.22336218143	8976.67846686789	9188.59847958611	8882.84187718521	3400.43838879344	7877.77184294052	6696.90928485864	7856.62823842255	7711.22744527519	7843.45632421562
RASSF8-AS1:4	0	0	0	0	0	0	0	0.0276847561533133	0.0166784376097649	0	0	0	0.0751663827808291	0	0	0	0	0
lnc-RPLP1-12:23	0	0	0	0	0	0	0	0	0	0	0	0	0	0	0	0	0	0
UBOX5-AS1:4	9.63744667791133	3.87668012326486	4.98051863602355	2.93489765784308	1.94005476793373	12.8465532410374	11.6806943922358	7.93801167855342	5.93600782384979	5.10659202381778	4.96463739351446	5.03357301244742	8.12595505556085	6.09801517668564	12.4585335485535	11.2970700067589	9.31404819779954	8.28571208080592
lnc-WIF1-6:23	0	0	0	0	0	0	0	0	0	0	0	0	0	0	0	0	0	0
lnc-PATJ-2:1	2.14219920154091	10.2263559881546	12.4327731207141	15.8703215615845	5.23517930221453	12.4082218657914	8.0292130493674	5.06569823981306	9.2719420008917	6.36812730013482	7.54580203809659	5.22447810868421	12.2163540478246	8.44200951031976	4.35315759439071	13.8567393333187	9.28198579547138	10.0264647809833
SNHG1:2	0	0	0	0	0	0	0	0	0	0	0	0	0	0	0	0	0	0
LINC01750:13	0	0	0	0	0	0	0	0	0	0	0	0	0	0	0	0	0	0
lnc-SETD4-1:1	0	0	0	0	0	3.02197523856222	0	0	0	0	0	0	0	0	0	0	0	0
lnc-SLC35B4-3:1	0	0	0	0.274617972349433	0.53847237751996	0	0	0.335405084308414	0.270123405786344	2.23279687793136	1.04530361166706	0.282534202314645	0	0	0.292205733216904	0	0	0
LINC00857:1	3.04231509737287	0	0	0	2.03182898742983	0	4.05511702971244	0	0	1.19786288983343	2.02678306099205	0	1.9955295321427	1.98925682357608	1.96993482668959	0.98892732952648	0.991049595207131	0
lnc-ZFC3H1-8:2	0	0	0	0	0	0	0	0	0	0	0	0	0	0	0	0	0	0
LINC00943:8	29.0537986289549	36.7157395439137	32.8308060371367	22.2313456567686	4.78358873858707	28.8414273116591	8.95735936212674	13.0356120812761	3.08770795247685	6.2790338724057	11.0674205210227	16.6577801229691	40.5592528041719	39.3638978390967	26.7831802763877	24.2809923705545	30.4821472826491	26.4112657671391
lnc-STAT1-1:1	1126.75959562266	1245.76132984309	1226.72415173386	1372.15026299177	1576.81158788033	1500.41326040832	1142.7190530084	1441.81880923699	1467.68283508866	1373.33656114862	1560.81424072427	1233.29565879221	933.111450284585	1509.64103857965	1442.3319906063	1290.65597058408	1325.93538161626	1358.17039793921
LRRC75A-AS1:63	7.4852125648137e-07	0	0	0	0	0	0	0	0	0	0	0	0	0.0374378315110198	0	5.32125148748332e-06	0	0
DCTN1-AS1:2	0	0	0	0	0	0	0	0	0	0	0	0	0	0	0	0	0	0
LIFR-AS1:2	0	0	0	0	0	0	0	0	0	0	0	0	0	0	0	0	0	0
lnc-KLHDC3-1:1	70.2379279959318	88.1099100456457	62.4473994591653	53.6138762322511	56.1541467750729	66.1556145071404	78.4519445761092	68.3139318778988	51.166365008954	58.2096712396501	57.8640177264008	62.4597690811523	77.8700199525955	73.8190503098567	60.6341098876418	49.1038122891316	55.4469796895101	48.8323824848597
LINC01016:3	0	0	0	0	0	0	0	0	0	0	0	0	0	0	0	0	0	0
LINC01864:5	1.57452052418161	0.768848582341147	2.52304659466936	1.58393732244332	2.3729945097133	0.800882928059045	3.42267747812935	0	3.78212374307405	0	0.766519247326421	0	1.562868773978	2.24100001742502	0.782955631197832	2.50091639635605	1.59866757132961	0
MEF2C-AS1:23	0	0	0.995044241265838	0	0	0	0	0.999001059024824	0	0	0	0	0	0	0	0	0	1.68699708250687
SNHG1:29	0	0	0	0	0	0	0	0	0	0	0	0	0	0	0	0	0	0
lnc-C20orf203-1:4	0	0.87246276211894	1.23275404727929	1.02705424479699	0	4.24341014963314	4.2387113494262	3.69166077087391	0	5.15716724199741	0	1.06637832046174	0	10.8231312989211	5.20643076045341	0	5.4142963690095	10.416085050005
lnc-DET1-1:18	0	0	0	14.1815454528026	0	0	0	0	16.6146553720953	0	0	0	0	0	0	0	0	0
lnc-AAK1-2:1	31.6749146683433	28.4604360522696	26.1178460434448	15.1952983481104	27.6280814599336	28.230188145117	27.4069219021532	31.1936942502292	24.6811823444999	25.7702358827295	25.5602157011808	12.0082140452567	31.4371566350291	37.7677133678435	33.0153616019811	14.7498294172886	22.8832506250947	25.4193318436653
BAALC-AS1:4	0	0	0	0	0	0	0	0	0	0	0	0	0	0	0	0	0.846211494484904	0
EWSAT1:1	0	0	0	0	0	0	0	0	0	0	0	0	0	0	0	0	0	0
lnc-FBXL7-2:1	0.267690347069751	0	0	0	0	1.00488542248227	3.07843437690445	0	0	0.632379235523051	1.01788866685515	0	1.65029893377911e-07	2.03190061450056	0.280188541484591	1.97131283027072	6.88179267399112	0
BAALC-AS1:20	0	0	0	0	0	0	0	0	0	0	0	0.920970583318848	0	0	0.623874560718525	0	0	0
FTX:14	0	0	0	0	0	0	0	0	0	0	0	0	0	0	0	0	0	0
lnc-ZMYND19-2:1	108.510492340992	74.9433562465302	134.471524445245	93.1551792534201	67.692298171085	135.216228398953	87.2538956389433	142.944504919617	77.6422566878951	103.636818188485	129.437386324988	72.1084643244291	173.95469424297	105.510840823843	128.623537100717	86.956446375056	85.464160467528	80.7204623056481
MIR646HG:9	0	0	0	0	0	0	0	0	0	0	1.00317906671433	0	0	0	0	0	0	0
LINC02008:5	3.49153120528394	0	8.81596183326181	1.4803178778532	7.02288810684974	6.88287252492339	3.89410104614915	1.15703756383372	0	2.23359745941015	2.38648131168033	0	3.17668333646975	7.46526380219152	3.133350968582	10.5510153573732	6.88579114730596	4.01629541326123
lnc-CADM1-1:1	0	0	0	0	0	0	0	0	0	0	0	0	0	0	0	0	0	0
lnc-PRL-2:1	147.9723044029	193.15268010087	146.127660503755	170.501401819461	194.974473740956	171.82311507591	167.714680670841	171.37472967644	168.004730636174	111.825186821027	119.691786602003	145.637646625035	122.734118415329	160.163806115861	121.78041530996	128.152392506713	85.5440038574674	113.783856219287
lnc-CPM-2:1	0	0	0	0	0	0	0	0	0	0	0	0	0	0	0	0	0	0
lnc-BLID-3:1	107.843631467342	101.813694504253	112.478178784299	62.592189966799	46.7762256778008	83.4885216030491	108.626484733032	94.5175776535521	50.9742762030542	87.6254089468174	57.1388374195972	56.824042483076	173.618717511587	103.644139860015	155.919346397897	89.8662134343115	72.4477667813673	57.6616729656073
lnc-MLXIP-1:1	0	9.5649936947277	0	5.88132136352141	0	1.24040625760368	0	16.0261470612822	0.542181443663871	7.01778230736975	5.83461703236033	0	0	0	0	0	0	8.084412232352
LINC01234:4	1.12344826094392	0.979036464378597	0.993539506502505	1.9701077632465	0	0.988146382113863	3.9376930837099	9.17534246997115	1.99123628077317	4.0521203441445	3.99024635502998	3.02315514384644	3.0301159926597	2.01336178262522	3.05979783026948	0	3.0750450429495	1.01951478870721
MIR503HG:10	0	0	0	0	0	0	0	0	0	0	0	0	0	0.606274987155843	0	0	0	0
LINC02388:6	0	0.667047696638394	0	0.668006892944756	0	0	0	0	0	0	0	0	0	0	2.62977253587514	0	0	0
lnc-CCDC140-1:1	2.13770958459539	0	0	0	0	0	0	0	0	0	0	0	0	0	0	0	4.43251062052503	0
FRY-AS1:1	22.7849399992966	19.5872637809308	31.792853427432	14.6836754400713	0.719669038112413	17.4588373877939	18.7761113088602	27.6277560767193	13.3362646953237	15.7660872009098	5.87363107841954	10.148000081781	21.1983530933362	22.710887334107	21.5982500434739	13.4266394707352	7.52318780592678	12.4141673963169
TLX1NB:3	0	0	0	0	0	0	0	0	0	0	0	0	0	0	0	0	0	0
lnc-ZNF473-4:1	23.5541632281026	16.2909288720812	28.1832226511151	11.1169721886185	15.2962638682474	27.1655392419889	18.2251452831074	26.0722544300511	18.2313738409041	9.8822873637889	12.6428281688475	11.5299074987413	25.9573514164007	21.8667210904687	12.7808438851696	27.7263614364371	22.5894169833711	8.61227570843812
GABPB1-AS1:15	12.307065987651	0	0	3.31774031557332	0	0	0	0	10.5474178288672	25.7928817523478	11.3024867267273	14.1863920992019	4.37330146359129	6.85377177175818	17.5922254743825	3.88472422348792	14.2952108338113	0
lnc-MAP1LC3B2-1:13	4.87376874597206	4.88623373456109	4.95983829440469	1.96451794485495	0.976152189217595	3.94454573160021	0.980613039089262	3.98116131427438	0	3.05044423474284	3.9837713640056	2.01890549067869	2.02178703788963	4.03898424678366	4.09475182861998	2.04942529074475	4.11916640535879	4.09234123699091
LINC01819:13	5.57171950016389	3.05901589518172	6.0055791710923	0	0	6.05129770374332	7.38597350120797	4.09670769942981	0	6.94954123317112	5.52031485234314	2.99078192759346	0	7.39438294433669	8.19032606736591	3.94566549512264	7.92321753280825	3.78708901657092
LINC01366:5	2.60607476632563	0	0	2.38278179298244	0.698837882868278	5.12891943076376	0	0	0	4.63101740851569	0	0	2.25948850507961	0	3.88737819328384	3.46573728249171	1.39014327759345	5.43126661076471
lnc-RPGRIP1-2:1	49.9162563909475	0	37.1483909764748	0	15.7189540060378	31.4895184919727	0	0	22.3060345594816	2.99545513767986	5.635146545685	6.54110644857108	0	32.3925445573503	33.0586578545968	0.682121971732517	0	0
lnc-SRPRA-9:3	0	0	0	0	0	0	0	0	0	0	0	0	0	0	0	0	0	0
MIR646HG:14	6.84767070807	0	2.99911343296842	0.980546793402487	0.980544853492203	2.50501018668843	1.96240478771004	4.95160397798557	7.9307128406131	10.1455833554977	1.96316912100679	2.00710187838	8.80611185359886	5.61513265910247	14.4720931878791	1.01613047117211	2.03308739300429	3.0980404360403
SNHG11:1	0	0	0	0	0	0	0	0	0	0	0	0	0	0	0	0	0	10.5472852421882
MIR646HG:13	0	0	0	0	0	0	0	0	0	0	0	0	0	0	0	0	0	0
DANCR:10	15.4026640878032	18.4326145649453	11.0773125269182	7.34329612765283	25.6825610439736	9.25918075926113	4.91917859647028	13.4547216220125	13.3015414527081	7.68500307466512	13.4145284037687	17.8936049162037	5.72767838413013	14.2825954962572	9.9242013994452	15.0738443018023	2.84712682954631	13.1359792054412
DCTN1-AS1:1	0	0	1.98640944681492	0	0	0	0	0	0	0	2.99042475659817	0	1.01021911107101	0	1.01998551039857	0	0	0
OSTM1-AS1:1	0	0	0	0	0	0	0	0	0	0	0	0	0	0	0	0	0	0
lnc-SERPIND1-1:33	0.194310231904474	0	0	0.52268596723781	1.45565985185994	0.851614630075911	0.433409918260879	1.22782361926114	0	6.97272774894652	0.372692304946409	3.55858743942441	0.623825354476173	0	0	0	0	3.38207876670415
NIPBL-DT:14	54.6749927856744	39.0112588104289	26.8631963205327	41.0892870012912	30.6637489543317	36.4881516279998	43.840484492595	42.6383791297013	44.2678614258079	60.4502540378778	46.4643580053033	34.5161241794106	61.713676806045	63.7375008152121	75.1678733719379	61.8743027896739	53.2493494030008	45.5049285503819
LINC01139:1	0	0	0	0	0	0	0	0	0	0	0	0	0	0	0	0	0	0
DPH6-DT:16	0	0	0	0	0	0	0	3.49225819498603	0.854869171954689	1.70487375283816	0.861498957490727	0	0	1.69124010817691	0	0	0	0.854631524981876
lnc-ANKRD27-2:1	0	0	0	0	0	0	0	0	0	0	0	0	0	0	0	0	0	0
lnc-STC2-1:1	0	0	0.872011277466599	0	0.834464442629496	0	0	1.66598602707129	0.815408081906815	0.818563864189866	0	0	0	0	0	0	0	0.826248020025835
LINC02418:9	0	0	0	0	0	0	0	0	0	0	0	0	0	0	0	0	0	0
lnc-SLC30A7-2:7	10.6377854290777	3.14588510598563	5.99949177576947	6.12280106251978	6.76413995489033	25.282730514962	3.81429361964863	20.1763853161687	3.08268932275346	13.5832451514191	14.2012066633799	5.68857381177982	26.3627153772288	21.3531956392298	26.1928909211732	15.9203646467672	8.09439452486952	13.7441647852432
lnc-ULK4-1:1	6.51942365768682	3.30644446000396	5.22899541678721	3.38293994439282	1.65673723389397	1.64559522645597	0	1.70914881081522	0	3.38911650770324	0	3.41501901364992	3.52588860238999	6.66136307056632	1.5922733142196	1.61788766992915	10.9967096268664	1.61708321604801
lnc-SMIM14-2:1	32.8326710222628	14.5359099582325	33.3803537842996	17.5194316645378	11.7014614742751	43.664052374456	18.9172160620912	21.2910736312211	20.7439204132458	23.1193579401982	16.1973667503087	16.45126193822	25.9138316346216	29.5851702817697	20.3855870212175	22.2383418569534	18.5341703111705	17.2898017183714
FAM111A-DT:30	7.45109921613484	3.93303096872911	0	0.771647612095216	0	1.82209213120462	2.15890590898113	2.07704896510421	1.68774954693959	2.55857244065907	5.99948495349262	8.35905954434842	11.9961838217099	0	5.8410727048312	2.46901038626818	0	3.74895857455845
LINC00974:1	2.02803327566281	0	1.00099989531114	0	2.03170371874842	1.00504402408616	0	0	1.00604515181852	0	2.01174523987623	0.997388229177555	2.99332701969944	0	0	1.97073417656866	0	1.96077422791336
LINC02405:29	0	0	0	0	0	0	0	0	0	0	0	0	0	0	0	0	0	0
PTPRG-AS1:7	0	0	0	0	0	0	0	0	0	0	0	0	0	0	0	0	0	0
LINC01094:12	108.309355530977	109.044678038523	60.2933231888986	58.4795201245514	45.9354396645876	48.7538139934856	46.9121133015525	73.29640432856	32.0782680354896	1.90032365475284e-07	5.92470625890037	28.9428285736005	20.3696194127114	23.9518769563608	27.1140228853148	29.0730365106685	7.61391773963853	22.9908752890427
lnc-CRYBA4-52:69	0	0	0	0	0	0	0	0	0	0	0	0	0	0	0	0	0	0
SNHG5:15	0	0	0	0	0	0	0	0	0	0	0	0	0	0	0	0	0	0
LINC01184:9	18.9958722122257	20.6131806246942	10.7037847886479	27.4058432528506	34.4620147612338	0	12.2942903441945	27.7640574547007	12.3492806418313	24.2342848147021	6.06500748446638	0	0	31.3744876846691	13.1733434565509	0	15.6760552578127	25.5015921753612
lnc-HIST4H4-2:1	997.07041009541	1259.836392572	864.927329928014	1208.21474316846	1413.34275515305	924.76453762732	822.899542219977	1037.43681535942	1095.60151065539	855.676622246429	893.24567372251	874.642877624207	992.750326217419	1326.75132437564	1000.96836250349	999.898168073424	933.372029487286	1097.70102223137
LINC02327:42	0	0	0	0	0	0	0	0	0	0	0	0	0	0	0	0	0	0
HDAC2-AS2:95	0	0	2.79948737416351	0	0	0	0	0	0	0	0	0	0	0	0	0	0	0
lnc-PPM1M-2:1	0	5.47587828664313	0	0	0	0	0	0	0	0.000416551822736389	0	0.000778369206017767	0	0.000977621293642104	0	0	9.56342364007254	0
lnc-SETD6-1:2	0	3.03657261184089	0	1.00957471276799	0	0	0	0	0	0	0	0	2.19660170135453	0	0	0	0	0
lnc-ANKS4B-5:1	0	5.62841463418358	0	0	0	0	0	0	0	0	0	0	0	3.30476303420378	0	1.82295840352602	8.04944117907494	0
lnc-PRDM14-1:1	4.28503351360558	2.95525454002172	7.95907553288179	3.95974054538225	6.9045972307171	6.93476670509096	6.93995559973438	0	6.99861997904518	0	4.99352352021257	4.02580744178374	3.02270235141463	4.01533420313496	0	4.0586583884308	8.10621982452776	0
lnc-CCDC6-1:2	8.72544821505378	1.01115219924701	6.95738189573638	4.05456749007437	3.0499967791826	4.01448293278003	6.04933130992458	7.04613998622801	11.2998686447007	8.96823547606607	5.67838984453808	7.17317037646821	6.06191362793099	5.9841422729695	10.0388792766379	2.97882174798692	5.99436854425227	1.97655657294346
HAGLR:1	0	0	0	0	0	0	0	0	0	0	0	0	0	0	0	0	0	0
RAB30-AS1:15	5.29628310318184	8.45694296034726	10.4775662078838	10.7026084055514	0	0	1.49370805136855e-08	0	7.79499971234738	8.65085140357113	22.3681753910469	0	1.08026633568757	12.8634289057478	0	3.75994934447956	7.90357910243316	3.70529315583706
MIR646HG:20	0	0.994346873442838	0.995178470735855	2.99242315833261	3.99687154653882	1.72278270344114	1.99382027776697	2.00099682012048	1.00367226983599	4.02126822607593	4.98852920263812	3.4891144793368	2.00403860118948	1.00478153196341	1.21221403071544	5.22587201961238	3.71667678779452	1.26715902130269
SNHG1:17	0	0	0	0	0	0	0	0	0	0	0	0	0	0	0	0	0	0
LINC01838:7	0	0	0	0	0	0	0	0	0	0	0	0	0	0	0.0264730080011907	0	0	0
MIR31HG:3	0	0	0	1.82402371224508	0	0	0	0	0	1.18249516083303	6.9782483023006	1.17188140618214	0	0	0	7.37170459380266	3.36452187941335	0
lnc-ATP1A3-1:1	26.7123813224357	13.8617311250506	25.382582509362	11.1338175527464	10.8092389666547	13.8758693567205	33.1527883814569	22.1466960295004	20.8486714493591	22.1305422196847	21.7335090986731	13.8057580245366	28.6530004512477	20.5134742766088	33.534719595881	21.1665559045168	17.9099918517541	9.92379743027977
lnc-MTERF1-5:1	1465.12444421624	1401.39286814564	1138.70351836216	1212.48736630198	1169.87452518708	1261.47346080669	1213.65713131779	1215.27558523287	900.512714169479	764.038715487328	750.556535569717	663.917477965413	1120.22280774645	1306.18707813672	835.70609599622	794.831034991819	615.981406642756	654.533292499854
lnc-KLF13-2:8	0	0	0	0	0	0	0	0	0	0	0	0	0	0	0	0	0	0.946733987057069
FGF13-AS1:2	0	0	0	0	0	0	0	0	0	0	0	0	0	0	0	0	0	0
lnc-ZNF720-1:5	1.49090471195942	3.96788971990267	6.29508748975818	0	3.39117437628221	7.06612806120803	0	3.84977857070884	0.858907673904567	0	2.41088399969707	5.96319815585569	3.19379074580015	2.84656385194836	10.9767104028117	3.55348307124462	12.2769356603232	1.82360159821925
LINC00957:5	67.7735681385582	40.2002552734907	100.627621166591	121.728766342934	66.9162850116666	97.0890085076522	159.138804472297	50.9406911284515	99.4660591292556	42.7464541307519	150.576374010619	73.3990234068261	55.8952607672463	15.6166891013617	101.995450825306	78.2512291925992	63.6329059758879	72.5669453067699
lnc-ZNF667-2:1	0	3.02977144827276	0	0	0	0	5.53022218867493	0	0	15.4268396664024	12.8607541551482	14.7199133108147	0.00019622848531185	0	0	0	0	0
lnc-ZSCAN10-3:7	0	0	0	0	0.42910701364245	7.96618672722362	0	0	0	21.0718206071582	0	0.0021276158213155	19.1081071756516	27.2766402519291	0	0	18.3628629475536	0
lnc-ATMIN-4:1	3.00806054648328	1.00256125727122	0	0	0	0.999870660179201	0	0.999979131882116	0	3.97930792699554	0	0	0	1.18406583521442	0	0	0	0.991979255695224
LINC00662:42	0	3.60715538556512	3.1101540841269	1.12860393652484	0.588555576344258	0	1.1191165855766	0.00448994183679504	3.58975553874712	0	0	1.5357562958144	1.18613543045795	1.29866356642467	0	0	3.22976860096167	3.27408624095871
C9orf135-DT:13	0.487745563678909	0	0	0	0	0	0	0	0	1.09324764631264	0	0	0	0	0	0	1.31315663101194	0
RNF144A-AS1:8	0.992253782218901	0	0	0.994223559949495	2.2531531994378	1.21779929898694	0	0	2.77344235823311	0	0	0.154966291662978	0	0	5.17281200227655	2.81896557086384	0	0
LINC00652:5	0	0	0	0	7.09310945655832e-06	0	0	0	0	0	0	0	0	0	0	0	0	0
lnc-SRSF1-1:2	12.6919241328686	1.02116814456518	0	1.0171360648814	0	0	0	5.04455372469075	0	0	7.13780645433256	3.99714729985116	0	9.94544755828012	20.076092261954	0	16.7789602237293	12.6957501860156
lnc-FGF3-2:1	0	0	0	0	0	0	0	0	0	0	0	0	0	0	0	0	0	0
lnc-ZIC5-2:1	8.13208956099817	9.11883999810858	13.0213311327327	1.01050695709569	4.0696808758762	10.0603073876357	12.1560956409918	18.0412722891413	3.01468750569088	11.842078146047	11.0569294209713	4.97921070384717	14.9503918004148	15.8770637682117	16.6272714987375	6.87795620531368	4.89681581033898	5.85834643048147
lnc-CDH6-3:1	2.12326908302113	4.93043934837003	0.62706739722232	2.4578381906424	1.72185042812518	1.3959010559003	1.77363966991254	2.89379943321241	2.14312787770164	2.10468109839753	3.02831359219575	0.90584644540999	4.83435743600814	1.74105035408341	1.99652469660064	3.47824468380649	2.35567821746956	0
LINC01270:7	0	0.99881487015186	0	0	0	1.59131710440125	0.584773872923698	0	0	0	0	0	1.99924502180563	0	0	0.36325423214076	0	0
lnc-SLC30A7-2:2	0	1.54996685812415	0	0	3.30576073528266	0	4.10958065350607	0.978970416586273	3.27177644692629	5.0424397688772	0	1.6653371328385	0	0	0	0	9.85762908816209	1.35171110161896
SNHG1:32	0	0	0	0	0	0	0	0	0	0	0	0	0	0	0	0	0	0
LINC01550:11	80.8325166163262	30.7133239285241	56.1079820374394	41.5867873969548	77.6077258727783	74.3325343338729	118.386315941855	108.085747044863	90.5674792372595	113.873405121598	148.673213786993	55.3828982688522	117.131244027879	98.0754247483908	107.075412409447	86.694986685269	124.410925305273	61.5834571890563
lnc-MAP1LC3B2-28:1	0	0	0	0	0	0	0	0	0	0	3.43438799019995e-05	0	0	0	0	0	0	0
MALINC1:75	0	0	0	0	0	0	0	0	0	0	0	0	0	0	0	0	0	0
lnc-APELA-1:2	3.89901499677765	0	1.98393531776188	0	2.78322736938059	0	0	0	0	3.05044423474284	0	0	1.05025494858708	0	1.49320918374462	3.54230731991702	1.0297916013397	1.06822218766369
WEE2-AS1:1	0	0	0	10.7051841198185	8.32516873021724	0	0	0	12.1267961681254	0	0	9.3743946219017	0	17.7245413666871	0	0	11.7811581002289	15.4645390163543
lnc-PDE10A-2:4	0	0	0	0	0	0	0	0	0	0	0	0	0	0	0	0	0	0
XIST:1	0	0	0	0	0	0	0	0	0	0	0	0	0	0	0	0	0	0
IL12A-AS1:2	1.118023627253	1.74508487436909	1.53135525016403	0.550247713095082	0	1.65852421935136	1.58929016661795	1.09180600944716	2.2594382279889	1.09266337182282	3.09277418513479	0.54363944776331	1.62934255085402	0.557871059960209	0.516235259878431	0	0.516001766664892	4.26680311512858
lnc-SRSF6-3:1	0	0	0	0	0	0	0	0	0	0	0	0	0	0	0	0	0	0
lnc-NAT1-3:17	0	0	0	0	0	0	0	0	0	0	0	0	0	0	0	0	0	1.01865673223419
PCF11-AS1:2	0	0	0	0	0	0	0	0	0	0	0	0	0	0	0	0	0	0
COL18A1-AS1:1	0	0	0	0	0	0	0	0	0	0	0	0	0	0	0	0	0	0
lnc-PJVK-2:6	22.0719580692331	27.7916139013731	32.7860664798288	49.6477484243932	21.8036776407892	31.9863690128789	0	39.1663858336866	29.504115680121	22.4138754348145	47.5517318794874	35.0182428686489	13.5892312465194	35.2321175639931	28.6833345685506	26.2534948344517	7.17861734900099	41.7344431507103
lnc-ENDOD1-1:6	0	0	0	0	0	0	0	0	0	0	0	0	0	0	0	0	0	0
lnc-LGALSL-2:2	0	0	0	0	0	0	0	0	0	0	1.36168681422461	0	3.31130411939121	0	1.26769151792134	0	0	0
lnc-CALM2-2:2	0	0	0	0	0	0	0	0	0	0	0	0	0	0	0	0	0	0
lnc-PHYHIP-2:1	224.960865952864	193.975627997735	179.556761157819	128.530860604676	120.049452679558	179.723538261917	184.343826542439	189.31756693679	186.188698512582	180.362387645139	183.654690149478	196.636440813047	164.152288871822	195.784433194056	98.9433341150448	94.9867677511094	103.623251247698	142.785935240121
lnc-BAALC-1:1	0.00185463727051959	3.03800443577324	0	4.04163065525565	0	5.50836983053031	0	0	9.72189367041461	0	2.16170136451803	0	1.99505335350753	0	0	0	0	0
RAB30-AS1:16	0	0	0	0.878042365585411	12.7345823816287	0	0	15.8720452016373	0	3.42094720743242	8.92961545665452	0	0	0	25.8148923118869	10.1306806222694	0.501227462875672	0
LINC00461:12	0	0	0	0	0	0	0	0	0	0	0	0	0	0	0	0	0	0
lnc-LARP1B-1:1	0	0	2.83426662894754	0.722693824257809	0	0	0	0	0	0	0	0	0.375821928626171	0	2.60514314389545	0	0	0
RMST:1	0	0	0	0	0	0	0	0	0	0	0	0	0	0	0	0	0	0
lnc-AKAP3-2:1	0	0	0	0	1.94011185050579	0	0	0.990540231381275	2.97120676249046	0	0.991817520165473	0	1.01574835631714	0	2.07282794625414	0	0	0
lnc-CNEP1R1-1:1	12.6722211932062	2.67492893421495	8.76560499513892	5.16617577925725	7.85645713493445	14.7494014339389	3.36806661245429	8.46100110732454	3.12861960223203	4.02402962559852	14.5994053181759	7.2351934199612	9.96325353828365	16.1153179290067	20.3347413577966	8.32611782139996	5.02240338562527	2.25227217638566
lnc-MFAP5-1:1	51.2994967621548	31.4416460396096	52.9456835718889	31.132272973174	27.2718187396966	52.0692436236611	58.7495933447064	66.8744824146842	32.1785551931951	54.9490261015736	61.1818782837008	44.5886557997388	82.8995583429332	47.8612247354494	68.8554679090514	55.5636831757434	54.4868183437308	30.6486510961572
GATA2-AS1:3	9.92824665913222e-05	0	3.41872419232299e-06	0	2.99114840861184e-05	1.12692725656406	0	9.64546630390907e-05	0.000208286378180644	8.85224361118836e-05	0	2.74991788366278e-05	5.70320452712384e-05	0.000555427530365572	2.308202428357	5.62115158169606	1.09410307948819e-05	4.08482663700226e-05
SNHG11:4	0	0.0525527458836071	20.8015587219803	0.0510255179961607	26.6320148821092	0	18.5083149573528	16.2704185067764	0	5.75983588140265	30.3067737354188	0	0.0142067795237965	0.000372863029949913	48.4266592826566	0.346675137532473	0	8.91131660459639
GAS5:3	0	0.00213177786115236	0	0	0.00145074902728948	0.00226361519168131	0.000563725482812603	0	0.00251840674107858	0.00406398361792776	0.00233347368314018	0.00241149423612608	0	0.00449643671450202	0.00100794497133221	0.000245539679246434	0.0011637584339557	0.00271413877135088
lnc-PRKD1-3:3	0	0	0	0	0	0	0	0	0	0	0	0	0	0	0	0	0	0
ADAMTS9-AS2:4	0	0	0.0194514138370378	0	0	0	0	0	0	0	0	0	0	0	0	0	0	0
ELOVL2-AS1:4	0	0	0	0.273616910138423	0.340490401382877	0.560025272385349	0	0	0	0	0	1.0037981047752	0	0	0	0	0	0
lnc-CRYBA4-52:25	0	0	0	0	4.5799828238781	0	0.109980198245455	0	0	0	0	0	0	0	0	0	0	0
lnc-TBCC-1:1	20.0827355186118	10.736061956728	17.2111970997616	15.7327258916745	9.71646957015985	25.9924250053733	0	21.001715850523	10.5264961399932	5.52037141223888	23.7583392905639	0	33.5630619411241	34.1137764938308	32.9999029553914	20.5611493948745	42.5342766785414	43.6769708042378
GMDS-DT:89	0	0	1.94738664428467	0	1.80409716389453	0	3.70705799473814	5.81746528178707	0	0	0	0	4.12939322716502	0	0	0	0	0
PDYN-AS1:16	0	0	0	2.01613891054711	0	0	0	0	0	0	0	0	0	0	0	0.00257297865753793	0	0
lnc-KLF17-1:1	0	0	0	0	0	0	0	0	0	0	0	0	0	2.19649038704714	2.55832325704109	2.17700732400341	0.40520905143151	0
lnc-CNNM3-1:1	0	0	15.3025029793007	9.68999931090989	7.12695532011167	0	0	10.2507467135756	0	0	0	0	0	0	0	0	0	14.9496615377708
lnc-PPP1R3G-8:1	1.01648333757791	4.05463125373096	1.00160834433153	1.04329232915463	0	0	0	0	2.01236939034718	0	2.01231985040208	0.996759437585841	0	2.98176475134111	0	2.9500046798394	0	0
HDAC2-AS2:104	0	0	0	0	0	0	0	0	0	0	0	0	0	0	0	0	0	0
lnc-ZNF136-1:3	7.07301794026766	0	0.711143633375303	0	0	0	1.75638313570723	5.70867823559087	0	4.3623177114139	3.80215374135514	6.87804062428419	0	0	12.2601278164276	1.75210099464334	0	6.71148287667913
lnc-C4orf36-3:1	12.2645550479493	16.6149857826573	4.33852856626411	14.1118205451475	2.05987984357568	18.991128250657	10.230046333375	8.60487270615283	6.45684021861705	9.96700384089859	8.27811406232233	9.60185736704937	8.75458363688594	7.9752917717043	12.1202185151215	8.0171961718584	4.94719569744189	9.50512134493485
FENDRR:4	0	0	0	0	0	0	0	0	0	0	0	0	0	0	0	0	0	0
lnc-RBBP6-1:5	0	0	0	0	18.6467280278727	0	0	0	0	0	0	0	0	0	0	0	0	0
lnc-CKAP4-3:1	1.32052650383453	5.11801465454462	1.63209226620882	2.78357720237551	2.44150002072772	6.19982688375262	2.66972380935519	8.63233477141033	4.03315778742032	2.6707038742641	7.64981055208161	1.12939084744992	3.7295746695765	1.52437616690636	6.53208169960151	1.49169270553014	1.0749971156347	2.78640571425754
lnc-ZNF587-2:1	39.0170836079851	23.6089586270427	27.7480971608662	12.8764039767635	37.2912821999647	41.9292790490531	46.9754462013869	33.1631780097879	31.6061296823656	32.1517431982564	26.8141502479943	15.0647695190394	34.0631871607238	56.3236810663981	40.0602274599332	29.5729322997126	28.5125252122622	23.3665972282055
lnc-NCKIPSD-1:6	115.970530107194	78.5840968556227	59.1890500470553	84.9756753064743	82.605700751316	78.7272540975922	110.617550912882	104.756087892237	61.8641845087456	71.1287319959091	87.4018566442707	75.7254028049505	70.2832783783931	103.821434387171	72.8679584625253	67.0709778922949	48.1448952428971	69.7711504569553
lnc-CREG1-3:1	65.4956493829713	59.7559070504279	58.0503003167105	47.8339077339671	50.0032507109986	56.3183365490207	43.5060812544597	43.4693107063169	47.2878812506063	28.6868860826348	24.3876156722985	35.756378956195	65.3303084294127	63.0723747448931	42.4641163911551	32.3089541949721	23.1065973176832	31.1354748735721
LINC01070:4	0	0	0.743402753679584	0	0	0	0	0	0	0	0	0	0	0	0	0	0	0
lnc-RDH10-4:1	33.5778566352216	15.2627825208372	24.32333756111	14.2040476688156	3.04481830531575	27.3866999923452	30.2682790194937	23.1909302785689	22.1861300580035	26.1488240183956	11.8039806977334	11.9846055340447	35.8909354522796	31.1078103835743	25.2482548038744	12.8438474300165	21.8880592013875	25.4862793771523
lnc-CDC27-2:3	13.1470636640158	6.05703628984479	13.7215380664624	7.052912230029	4.37636415683285	7.02670503834422	19.1649331192752	13.0226914478475	15.0883716620531	6.93455157744892	14.0777874925509	10.9789016406922	32.9376421272275	12.9410301593658	11.8101899164684	11.8513915418634	5.91222844452651	7.86484630606276
LINC02424:3	0	0	0	0	0	0	0	0	0	0	0	0	0	0	0	0	0	0
CASC18:1	0	0	0	0	0	0	0	0	0	0	0	0	0	0	0	0	0	0
lnc-KIAA0141-1:1	5.70870519209756	2.10357628889376e-08	0	0	0	0	0	0	0	0	0	0	4.97472226682203	0	11.8058617360671	2.52895466237584	0	3.68472804432184
lnc-COA6-6:6	0	0	0	0	0	0	0	0	0	0	0	0	0	0	0	0	0	0
lnc-ENDOD1-1:8	5.22455439058625	5.24214384406597	2.64007787056876	4.26397305071508	4.6589317218802	6.28596961433884	3.93910709382051	0	2.06243894440543	3.75349641147668	1.34191960458003	1.62676291676477	10.8148640646699	2.88890848440626	8.4723945991857	2.54212286544772	1.20537069715651	1.23229129508763
lnc-NXPH1-2:4	0	0	0	0	0	0	0	0	0	0	0	0	0	0	0	0	0	0
LINC01136:5	0.711120101883818	1.8637750323745	0	0	0	0	0	0.391319770168574	0.713893488004889	0	2.63316746760654	0	0	0	0	1.86572908923802	0	0
VPS33B-DT:20	6.26392152296601	0	0	0	0	0	6.0115158479355	0	0	0	0	0	1.2151077923054	1.22529524323782	0	0	2.09113525256662	1.36038237109148
lnc-ENDOD1-1:9	27.2665712308675	10.1178471830458	13.0987257079999	4.7850363567152	27.0159019567614	17.1812993884583	25.9741423405964	10.8585027903485	15.961228913621	8.53054398326689	2.81953446611073	13.8696206985951	6.24533255154543	28.2888520285305	24.3030889906016	12.2297822268782	0	13.0295775069777
lnc-MAP1LC3B2-28:6	0	0.00589539415675203	0.000439753255502948	0	0	0	0	0.00126425252721129	0	0	0.00527199314976823	0	0	0	0	0	0	0
SNHG17:10	4.48775809407626	2.71130101221391	0	0	0	8.00370815476914	2.0725857255576	2.91064070778207	0.795043792992161	3.5500817572295	0.933567842874983	0	1.37397503121866	2.11481569783511	5.42414644837946	1.67150882121453	2.86389671432017	0
LINC00963:15	0	0	0	0	0	0	0	0.000196751818592416	0	0	0	0	0	0	7.99852481020236e-05	0	0	0
LINC01301:5	0	0	0	0	0	0	0	0	0	0	1.00513816903644	0	0	0	0	0	0	0
LINC02458:14	0	0	0	0	0	0	0	0	0	0	0	0	0	0	0	0	0	0
lnc-STOM-1:1	28.2193459740512	35.4123111621664	66.4051419155448	20.7042787547265	39.651771083101	70.4369457397056	25.7760814994615	35.7518414197431	19.5848320993173	37.3626632122941	72.5114286019414	31.3337335892715	26.0953224269575	39.1844913387849	35.9009675663587	29.4632253210436	40.9936151474834	29.2888544850393
lnc-ANXA2R-1:8	0	0	0	0	0	0	0	0	0	0	0	0	0	0	0	0	0	0
DANCR:8	0	0	0	0	0	0	0	0	0	0	0	2.20252586796062	0	0	0	0	0	0
lnc-C12orf29-1:1	0	0	0	0.983788725204915	0	0	0	0	0	0	0	0	0	0	0	0	0	0
MIR548A1HG:7	1.01176709860683	1.00987132026319	4.46165696036189	1.00783329988464	0	2.0167702425627	1.07308794271064	0	1.00591733419516	0	1.00560953078729	0	3.9922158788444	3.15672364167708	1.0842550274698	0.987236401524449	5.11419853693327	0
lnc-SERPIND1-1:57	1.28296493657818	0	0	0	0	0	0	0	0	0	0	6.15429429887852	0	2.76209613268204	0	0	0	0
lnc-ERV3-1-10:9	17.4396576451895	24.3624415813069	0	19.9065312061927	19.6217193151515	33.6479946126062	36.2292434144886	0	15.2000490862009	14.6169827325677	28.5591594183021	31.3699493950722	33.1571824782907	22.9659975191372	24.5545351814592	14.7714194428896	11.8112051649733	20.8676076096215
CARMN:15	0	0	0	0	0	0	0	0	0	0	0	0	0	0	0	0	0	0
lnc-PPP1R3G-9:3	0	0	0	0	1.81351714126739e-07	0	0	5.77118550459251	0	0	0	0	0	0	0.212661528827388	0.0180474614632206	0	0
lnc-ACBD6-2:1	2209.28401003413	2514.62985869645	1854.22363438813	1955.74967170326	1964.75488945736	2169.68087311685	2028.70774663248	2364.80027085006	2099.71235882373	1539.83754148772	1386.22313661955	1618.42407047838	1690.06219994681	2008.71348862693	1412.4334463538	1317.5223374555	1032.08850327919	1173.53147949915
SNHG17:22	0	0	0	0	0	0	0	0	0	0	0	0	0	0	0	0	0	0
lnc-DHX37-9:10	0	0	0	0	0	0	0	0	0	0	0	0	1.00672889039296	0	0	0	0	0
MIR9-3HG:14	0	0	0	0	0	0	0	0	0	0	0	0	0	0	0	0	0	0
TNFRSF14-AS1:24	27.9482180937578	21.0335020107721	41.8674699887495	10.0212560562996	0	5.27783456064815	22.3065258865246	30.6494372311719	5.26374125840873	0	13.8054859913096	5.01339926935549e-08	19.3666049491335	13.711772241353	23.5501238745358	5.15739716732772	3.51589772809897	0
TMEM132D-AS1:24	0	0	0	0	0	0	0	0	0	0	0	0	0	0	0	0	0	0
lnc-HIST1H2BK-1:1	8.79845565496228	15.3543072701859	13.0282738172573	16.3150480027163	6.09031817548252	20.3658669603412	16.4256146658548	27.021506021685	8.14044444756445	22.6506695155932	13.5784826946665	18.3304121477598	12.5403267009229	19.9845325007917	27.4693316909107	19.9179855059822	10.0796824591957	14.3963915308344
lnc-NXPE2-52:3	0	0	0	0	0	0	0	0	0	0	0	0	0	0	0	0	0	0
lnc-CALM2-2:3	0	0	0	0	0.247582435479651	0	0	0	3.29248146619463e-07	0	1.67309040098564	0.77641996336208	0	0	0	0	0.850756278453127	0.267234426860323
LINC02459:5	0	0	0	0	0	0	0	0	0	0	0	0	0	0	0	0	0	0
LRRC75A-AS1:68	2.63692207246581	0	0	0	0	0	0	0	0	0	0	0	0	0	0	0	0	0
MALAT1:32	1613.88569192402	1028.76742284621	1302.16925492568	1051.0157123083	530.705956599435	1518.0023759851	977.589396591409	1181.94012961937	766.30788826244	1170.44889630416	992.833062245987	572.750153164115	1135.83566625143	892.200935132353	1192.71875846826	857.185746162484	1108.16761309033	759.25682361388
lnc-RHBG-1:1	11.2310151008542	3.04789829839158	5.03370476692276	4.05034086799632	3.0618732545944	12.0996298271126	3.04648171673631	15.0645775023328	3.02028725260496	5.9210769375213	5.04338352730089	9.96030318687981	10.9685833799019	7.98071792796861	12.6977178270587	4.93364362535645	7.82284680250898	2.93309231039074
lnc-SIAH1-1:1	1052.60707369683	1047.79028358523	1107.81876736024	920.249255059417	987.027025621628	1101.5080852402	1136.74583314816	1231.93080654482	1056.86625650768	854.764451664341	1062.92390854258	931.19255003545	1085.51757176471	1327.56109967329	1045.1175555778	919.294457719238	779.175194951683	792.900338067116
TUSC8:7	0	0	0	0	0	0	0	0	0	0	0	0	0	0	0	0	0	0
lnc-CTDSP2-1:2	0	0	0	0	0	0	0	0	0	0	0	0	0	0	0	0	0	0
LINC02008:6	0	0	0	0	0	0	0	0	0	0	0	0	0	0	0	0	0	0
lnc-VKORC1L1-2:1	0	0	0	7.81105768234266	4.92851299824395	9.99044788216188	4.58614107960148	0	3.75087878397011	0	0	0	11.1962952738623	0	20.1528445541217	0	0	11.3765652728157
lnc-SOX5-5:17	0	0	0	0	0	0	0	0	0	0	0	0	0	0	0	0	0	0
LINC00963:1	182.600872255836	176.843571783258	124.580094326153	88.5942226370152	76.6458253866281	43.4765149645339	81.0502346917954	92.5238322595985	110.083730857147	26.8806394661317	26.625563695618	51.4694001537552	138.790231303734	194.937188768798	103.621314195204	78.8512531940723	93.9613037516937	57.5771587265482
lnc-GATM-1:7	0	0	0	0	0	0	0	0	0	0	0	0	0	0	0	0	1.03666344290312	0
lnc-RPIA-1:6	27.5393486172652	9.10408614656602	16.2886263720541	9.08194615202368	11.1732722448549	26.1294819854051	23.243905409327	22.4301442143103	22.1328175703	27.0731082079636	20.1171234575267	25.1280912782223	33.9249641137976	30.1272789382643	30.4343764515498	13.9945940478923	13.9162107560358	22.5521448345736
PTPRG-AS1:11	0	0	0.214817707400543	0	0	0.853118403028055	0	0	0	0	0	0	0	0	0	0	0	0
lnc-PRKACG-1:1	88.6938198136968	113.839136584798	101.776938412421	85.8994613052386	76.0604517896362	101.876263036281	80.0208967038816	95.2276784385036	40.2970669577346	32.5098839503494	43.5792819606536	37.1018197829294	88.9583129459716	101.672621122694	71.9306594586723	58.3466430654676	38.9612931062322	47.9756757483323
lnc-BMP6-106:93	0	1.10490823434756	0.00663728553977095	1.06875117259386	0	0	0	0	0	0	0	0	5.27951349132832e-05	0	3.3269608786337	0	0.112023316591264	0
LYPLAL1-DT:5	155.437583115804	133.562283857359	107.472058141178	122.116844247434	149.766615790966	127.013616057047	134.104726806359	138.94285935339	161.332348509649	114.335609622584	84.0255157103239	118.420435582947	116.396532217156	196.598606130156	159.938662835311	130.201850155808	125.212966993868	178.515426561646
UBL7-AS1:1	24.1157064362734	0	0	0	17.4396204682275	17.5665191792265	17.3701508225828	26.8006767614556	35.3228160644546	18.5622415217404	17.3008504142493	0	43.3394005136219	0	0	18.9750291316923	9.74432412072685e-08	26.3600529314144
SATB2-AS1:2	0	0	0	0	0	0	0	0	0	0	0	0	0	0	0	0	0	0
ELOVL2-AS1:9	0	0	0	0	0	0	0	0	0	0	0	0	0	0	0	0	0	0
LINC01301:3	0	0	0	0	0	2.72372579161788	0	0	0	0	0	0	0	0	0	0	0	1.38917385793871
lnc-DHX37-6:1	0	0	0	0	0	0	0	0	0	0	0	0	0	0	0	0.997160988715587	0	0
FZD10-DT:46	0	0	0	0	0	0	0	0	0	0	0	0	0	0	0	0	0	0
GSEC:12	1.17584169174949e-08	0	0.00941618941044202	23.6177459846027	33.5467194861884	0	6.09716611720802	9.47780704965739	2.8121464177846	0.343523061995238	32.4070190684677	0	0.0537375691298262	0	19.0707726325294	21.2979085982349	0	11.4687455019693
GAS5:20	0	0	0	0	1.14078378203466	0	0	0	0	0	0	0	0	0	0	0	0	0
LINC00847:14	13.1361855590031	1.51122785943113	9.67017898727808	12.1325562711973	26.7006729852029	10.7942057371524	26.7633923987138	13.1972686210168	24.8442448077217	3.47504756942161	32.4268834865685	6.47651000647273	7.97522975784562	0.542773007025941	10.3467024784336	16.9678623774458	20.5854336256082	0
lnc-MSANTD3-1:8	41.8555752649844	23.453629471432	25.3210677338673	21.6791218662188	35.3136899307296	39.6190257203612	29.9853854198437	28.4346673339116	38.0643940632205	32.323063568951	41.8178789208746	47.621168520852	48.1559641904433	27.1751158336201	36.2628838870624	25.7684654743822	25.0755517030048	29.4152201883759
LINC02419:5	0	0	0	1.02687851364088	0	3.18210311781089	1.07118675049207	6.33878647390044	0	1.10810811756278	6.04651237511316	2.00771186023588	1.99616877082444	0	0	0.987441070015619	2.08368896794238	0.988803827041457
LINC00963:37	2.4349176389696	0	0	2.43752923696686	0	0	5.13473533776723	2.35409608545937	2.06827142693325	15.3995191012216	0	0	0	2.02904409949957	0	1.00236699054439	0	6.70861640641977
lnc-BAK1-2:1	23.3030024871916	13.5083582161594	11.6522085010023	5.70419749120753	0	8.84684526218261	0	11.9836126481734	0	1.73499851602025e-06	14.962136756979	0	0	7.32879663489188	14.8528729532194	0.000458373439242014	5.4252672797272	11.1354667612727
lnc-GOLGA6A-1:1	0	0	0	2.73632002479205	0	0	0	0	0	0	0	2.61951511101735	3.03032883153668	0.998851884356379	0	0	0	0
lnc-MRPS17-1:1	31.4565876190363	23.5282206603424	24.186622010724	12.1440220538083	18.4591727395956	25.4246338967586	17.5455857511429	34.0955285710498	15.5274345678383	18.8385920059312	16.3549010784009	26.1474413767976	42.3176934902585	27.937665975944	34.6707573180193	18.7632101600133	20.8280206365822	13.9213661952686
lnc-SERHL2-3:1	0	0	2.00353045718566	0	0	0	0	0	1.02011917876177	0	0	0	1.01438337289172	1.03492813169598	2.1274899439715	0.992219304426694	0	0
APCDD1L-DT:30	0	0	0	0	0	0	0	0	0	0	0	0	0	0	0	0	0	0
MALINC1:58	0	0	4.04624283096746	0	0.569727184076408	0.973654819997389	1.21803038156246	0	0	0	0	0	0	0	0	0	0	0
lnc-TRPM7-1:1	1.93893981740345	1.94164998452543	1.98301414112239	1.96155249002545	0	3.94441494867728	0.97517046142534	0	0.993372438702522	1.02043312120796	0.993940924493632	3.02253827465617	3.04203278081133	0	2.05584930134931	1.02831272162333	1.03552899882364	2.06253281719012
LINC00964:12	0	0	0	0	0	0	0	0	0	0	0	0	0	0	0	0	0	0
lnc-LGALSL-2:5	3.40428652477593	0	1.00046522360796	0	0	2.2674035999989	0	0	0	0	2.02319122494776	3.37281293710364	0	2.02620561821569	2.16641514882391	1.36168108124368	1.08009332444425	0
lnc-KCNT1-2:1	0	0	0	0	0	0	0	0	0	0	0	0	0	0	0	0	0	0
LINC00886:4	0.00861544276811247	0.0199334342495898	0.000440476586623896	0	0.00120142528167805	0	0.00527305375437773	0.0207539614151566	0.0356295536201695	0.0307655741085561	0.0445338563991075	62.4483666381156	0.0243573270464254	0.104002783501358	0.0347177622587144	0.00687853897683593	0.0182227080449931	0.0443608479005499
POT1-AS1:8	0	0	8.23707871291916	7.43810310909172	4.03000177116838e-08	1.55175900595257	0	0	6.55664557480801	0	4.24864041689941	0	0	6.66949572889771	21.1100371380334	0	0	0.000162353730899566
CASC2:11	1.98021458843417	0.989270408324847	2.98514669381562	0	0	0	3.97390483110098	0	0	2.40279778372079	0	0	0	0	0	1.00968196302943	0	0
LINC00964:13	1.98199786132941	7.91648661013012	9.15614943169439	0.994963067240244	0	4.67641531764155	0	4.26009799691913	4.01054177679882	6.08540363234128	4.03107427812229	2.00832695702578	2.31366156263253	8.85098629845122	2.25699751626539	1.58049264190271	2.28941110894178	5.95295592631061
lnc-CLRN2-1:2	16.9671921774605	15.8015145776597	13.6750864954019	5.05786880624836	13.609024608941	27.4671702902376	25.7958867594228	14.357941656639	8.35471023025433	10.6428879480581	11.1653571896392	11.7070273484444	14.620707955929	27.3268866561691	11.5205045062267	15.7529477787985	5.53964975169696	4.64009995778617
RMST:14	0	0	0	0	0	0	0	0	0	0	0	0	0	0	0	0	0	0
lnc-DCTD-65:3	0	0	0	0	0	0	0	0	0	0	0	0	0	0	0	0	0	0
lnc-BRF1-1:1	0	0	0	0	0	0	0	0	3.85511594459443	0.991746789956829	0	4.03200615498076	0	0	0	0	0	0
lnc-KLHL28-3:5	246.220918746126	209.290763606813	221.179348133149	201.746165316007	198.892165081942	283.275981310973	214.149410874633	273.58418926777	233.392446615596	233.574910404446	211.182211337174	232.436887504633	288.384362164116	258.669358112577	245.527548351391	199.171682271923	200.498083599992	197.211164839744
LINC01533:2	0	0	0	0	0	0	0	0	0	0	0	0	0	0	0	0	0	0
lnc-MAP6-2:1	0.139410562158367	0	0	0.665358962165756	0.137924690730863	0	0.0919847477517312	0	0	0	0	0	0.135050152111728	0	0	0	0.113680178125323	0
FTX:6	0	0	1.93567750633368	2.87711362107447	6.46509263694992	3.01036291187692	0	0	0	0	1.78754836320349	0	0	0	0	0	5.88685885045928	2.77210612038918
LINC01227:3	0	0	0	0	0	0	0	0	0	0	0	0	0	0	0	0	0	0
LINC02293:20	0	0	0	0	0	0	0	0	0	0	0	0	0	0	0	0	0	0
lnc-ALX4-5:3	0	0	0.995172410794559	2.97645305703504	0	0	0	0	0	1.00355116628007	1.06624912165104	0	0	1.00335584462663	0	0	3.03270641526775	0
lnc-ZNF132-1:1	8.71557863725109	5.5677204309836	14.4924300411347	12.0913016356497	11.0325273752932	14.7576803914014	21.2574558624628	23.5905862052203	15.7697867317082	16.9045628138845	17.4964375428081	19.1170200512164	25.0443457546221	17.772308263413	19.8751510086731	11.6372799998184	4.96252790101913	5.90305219151545
lnc-RPP40-1:2	1.65173655233213	0	0	0	0	0	0	0	0	0	0	0	0	0	0	0	0	0
ZMIZ1-AS1:5	0	0	0	0	0	0	0	0	0	0	0	0	0	0	0	0	0	0
DANCR:6	0	0	0	25.9453761894345	0	0	0	0	0	0	20.0864238505857	0	0	0	0	0	0	0
LINC02458:9	0.978452128023202	2.94121119897955	0.993923756110593	1.97216641980564	4.90604666889023	10.8834229125858	0.985361747395146	0.996969964508463	0.995963344436917	0	0	2.01408519392042	4.03689690707923	3.01751370244528	5.09119050185288	1.02034865436222	9.21326370039808	10.1830773778734
LINC02347:19	0	0	0	0	0	0	0	0	0	0	0	0	0	0	0	0	0	0
SOX2-OT:36	0	0	0	0	0	0	0	0	0	0	0	0	0	0	2.54041421301466	0	0.179259065333734	0
lnc-PHACTR4-1:1	3.72078066484186	3.0976128528623	3.9808327876996	2.26753564971127	1.22106128940753	2.37865494880928	4.45753511238894	5.8012962743329	1.9637886010766	4.45445574423207	3.36722587640004	1.15413961000505	6.21213678835861	2.61069471864113	4.91926696095379	0	0	4.86210617803439
SPATA3-AS1:6	0	0	0	0	0	0	0	0	0	0	0	0	0	0	0	0	0	0
LINC00526:2	0	0	0	0	0	0	0	0	0	0	0	0	0	0	0	0	0	0
lnc-SYPL2-1:1	14.5689380663172	12.1449313266748	14.0915166153736	9.44131010329928	16.2836437847724	23.1355531154688	11.1697455283748	9.04080739748798	10.2883677397876	12.122316139265	20.3445185840234	11.5670108886817	17.0199587797339	8.99674322272136	21.0981765763134	13.8396386009453	16.9517234436759	15.1139267566854
STX18-AS1:7	0	0	0	0	3.51865728517668	0	0	0	1.00218517722943	0	0	0	0	1.04773135365855	1.00595208177021	3.0282264941354	0	0
lnc-TNFSF4-3:1	38.0392742128519	29.8413240556977	19.585594603203	42.1538576132284	27.397553089718	42.4723960508823	40.6799810545965	20.7511172825887	38.8301197554297	50.5617733775806	35.9626741480109	33.6910263246598	39.8205784532908	27.295907113618	47.0885551544374	26.6960387489807	17.4561378717404	22.3323775274489
PCED1B-AS1:11	27.4674462804563	50.2753395511208	35.9955546511593	49.8227079212916	65.9696319302516	57.1371100116311	38.2977774580143	56.0788040669756	69.79860899546	59.8672614182558	64.4650588591316	62.9381761382921	49.0119973789987	70.7109108035823	32.2667847535356	56.5492806668696	46.7692336556491	48.2989335560847
lnc-JUN-5:1	0	0	0	0	0	0	2.9844863393885	0	0	0	0	0	0	0	0	0	0	0
lnc-CYP7B1-2:1	0	0	1.00132250913858	0	4.06710995485785	1.00563669773763	0	0	1.00611915725225	0	1.00602497892159	0	0	0	0	0	1.96307472775866	0.97908380755401
lnc-TBC1D22A-4:3	0	0	0	0	0	0	0	0	0	0	0	0	0	0	0	0	0	0
LINC00461:22	0	0	0	0	0	0	0	0	0	0	0	0	0	0	0	0	0	0
lnc-GADD45G-3:1	0	0	0	0	0	0	0.00131561916362614	0	0	0	0	0	0.0056522323026171	0	0	0	0	0
lnc-GNA14-1:1	6.70298622599193	6.20245927176493	4.41587959190036	2.32676165460448	0	0	0	5.01116186678165	2.02337233969565	3.08885168102803	3.39446437728711	1.99785565798386	1.99609896803014	4.12976697031876	1.0342573929453	1.97449063721336	0	1.9652205097925
NEXN-AS1:1	5.48567747855316	2.16600686578271	6.07693435305838	2.13104848550899	1.32781155401972	2.82197590666622	6.96212996089332	5.16477945388238	1.02435172943204	1.88064240725181	0	3.49834985223021	4.88519952959015	0	1.04762098808378	4.50965590379903	0	2.62933772882775
lnc-C11orf1-1:1	3.05565063063008	3.03588923828672	5.0054377155175	9.08463406557891	2.03220645354035	3.04158828579438	9.0987871440882	7.01656258836386	11.1935566785392	5.98961952732142	4.02365607203012	9.99888619280032	8.97958718653909	2.99415793410732	1.98318330675597	6.99107063406912	7.85953572264671	1.98508686588837
lnc-LARP1B-1:3	0	0	0	0	0	0	0	0	0	0	0	0.376817533689859	0	0	0	0	0	0
lnc-NETO1-1:9	0	0	0	0	0	0	0	0	0	0	0	0	0	0	0	0	0	0
LINC02315:13	0	0	0	0	0	0	0	0	0	0	0	0	0	0	0	0	0	0
lnc-NKX6-1-2:1	0	0	1.02931339390199	1.32422263028367	6.06614456374037	4.34572330902198	2.90235487850343	1.03942568017952	1.04093735855906	2.20605211450369	5.36640653725342	0	1.22814639167341	5.70514764256543	0	4.15085266919548	1.027852927685	0
lnc-DUSP1-3:1	25.3055019720482	11.4063465026974	17.0421510962569	13.1689581160008	8.16005458919107	22.1665724440907	15.2228833192907	18.0897702647316	4.02595871951868	17.7774857413602	6.03909591214063	5.97589059869017	15.9940974069012	10.928199846912	12.7123397592959	9.81831619547323	9.81218771969121	13.6531221534215
lnc-ENDOD1-1:5	7.93929361762377	4.37589100413643	14.4057720911777	12.4830737269232	6.51502831458026	13.1536919930516	7.03446151284301	5.01457243093847	5.52983008860825	4.58150522256858	9.18012366647596	12.2932418940971	5.90861944620194	7.3377667178242	2.78112249277953	3.39961160486574	7.84271528800417	9.07664683994706
RAB30-AS1:1	0	5.35363042000815	5.35118362204167	5.39295912527099	0	0	0	0	55.1055541476518	18.134195858363	12.5853878113792	7.52449409041545	0	0	0	0	12.0093860141919	2.99744509452346
lnc-SLC30A7-2:5	2.03927350782903	0	0	3.35454183593779	0	1.31907474134809	2.68303462913615	5.62589784342037	7.84390189381256	0	3.72175909861721	7.7780284997975	7.25122617733908	0	0	1.17127316026813	1.13531452753978	1.92585434258566
LINC02519:32	0	0	0	3.7894946241558	7.19134867322879	0	1.64148854475695	1.93371804610985	0	0	2.46878688283516	0	4.2955611354375	3.24734775856457	0.912324564896281	1.45408582778338	0	0.990791546523104
TBC1D8-AS1:9	0	0	0	0	0	0	6.83151879763559	0.0308270868517145	0.0596667188846708	0	0.0818174002637391	0	0	0.0567852696108124	0	0	0	0
lnc-TIMP3-2:1	88.8702486855192	78.9737958830961	75.5827260525573	78.2220445668336	93.8035589916422	94.5980410072036	54.4770491885075	51.4657439924041	45.0259078177233	38.1940263593057	38.1375929425065	33.0139235674485	45.5322607003695	40.9897634252195	44.7105918977023	32.362183394281	36.6519765341104	22.0643622526606
lnc-RALB-8:1	0	0	0	0	0	0	0	0	0	0	0	0	0	0	0	0	0	0
lnc-GGT5-1:1	212.484964097809	107.647395763973	161.099755404	86.3954246308825	103.820834364176	136.204165703316	157.407766412199	164.538341613637	163.552287372729	116.040358816564	102.103300726251	121.462709194362	192.377586953327	148.689062943012	154.733935378538	137.652735847128	117.811447516028	96.5902109446561
lnc-PRSS23-1:2	0	0	0	0	0	0	0	0	0	0	0	0	0	0	0	0	0	0
lnc-B3GNT10-1:33	0	0	0	0	0	0	0	0	0	0	0	0	0	0	0	0	0	0
LINC01016:9	0	0	0	0	0	0	0	0	0	0	0	0	0	0	0	0	0	0
RASSF8-AS1:2	0	0	0	0	0	0	0	0	0	0	0	0	0	0	0	0	0	0
lnc-GRM1-1:1	0	0	0	0	0	0.591352998299734	1.59420749436158	0	0	4.36546081543301	4.39168158784557e-07	0	0	0	0.0733888428630697	0	0	0
LINC00476:6	0	0.00043665379731156	0	0	0	0	0	0	0	3.70841062668781	0.000230222876249954	0	0	0	1.47859047659141e-06	0	0	0
PCF11-AS1:9	0	0	0	0	0	0	0	0	0	0	0	0	0	0	0	0	0	0
PTPRG-AS1:15	0	0	0	0	0	0	0	0	0	0	0	0	0	0	0	0	0	0
SCAMP1-AS1:5	0	0	0	0	0	0	1.02764531586118	0	0	0	0	0	0	6.21490717544197	0	5.19389044653134	0	0
lnc-ALX4-5:4	64.910710496992	64.7583617914321	52.0547341102251	46.4286509316414	34.544099567249	61.3135877482164	105.130500097824	151.352950404204	132.7995463213	95.9583414778394	72.3582711918018	100.730704366345	82.8131962529026	133.275210895233	25.758951032509	0.000286038975167634	58.9546049529962	28.6900869668617
GMDS-DT:102	5.41546388711754	1.03266713574621	0.963055009292914	2.03144059502985	1.07457967817521	4.59888057582751	0	0	6.44852483949984	2.11232799315317	2.12506111711455	3.25717607719614	0	0	6.24296672138519	1.16494319580507	3.13052264310834	0
lnc-CTDSP2-1:4	0.718717499954794	0	0	0	0	0	0	0	0	0	0	0	0	0	0	0	0	0
TESC-AS1:4	0	2.00410997082708	1.99603702727641	2.00390111594748	0	0.999581883619333	3.00514370760711	1.99969939248747	3.01607849088938	1.99027228769822	2.00892430632084	3.00147585076418	0.999271195134209	0.998276053979108	2.97946942432489	0.995484069914472	0	1.98527714467176
lnc-JMJD1C-2:1	25.242125716623	17.8086978110703	17.1151252611355	28.0936151965282	16.4739725689183	28.2903374791224	31.5632325788629	24.9912226237287	34.3592119272917	13.9555904385618	16.3209816515199	18.3712795445295	25.5468698138882	27.316338457939	28.6082415874904	28.5975224355423	26.2652453553442	26.5955077468856
TLX1NB:1	0	0	0	0	0	0	0	0	0	0	0	0	0	0	0	0	0	0
LINC00877:13	0	0	4.50574044207773	0	0	2.0599503496352	0	0	0	1.17154702160905	4.55949645877788	0	0	0	0	1.29281768378309	0	0
RMST:8	0	0	0	0	0	0	0	0	0	0	0	0	0	0	0	0	0	0
lnc-GATM-1:4	0	0	0	0	0	0	3.00859292449846	0	0	1.10131737407331e-07	0	5.41455636464259e-08	2.99723491708141	0	0	0	0.992933510555195	0
LINC00698:6	0	0	0	0	0	0	0	0	0	0	0	0	0	0	0	0	0	0
LINC02350:21	0	0	0	0	0	0	0	0	0	0	0	0	0	0	0	0	0	0
lnc-FGFR1OP-18:3	43.1539867342904	49.8358846104885	51.3108122373627	28.0592307909365	41.5998306789856	52.6730899830963	45.658297681816	55.9326302556867	50.6369011762599	47.4766023276985	50.3472969354473	41.0812975238947	65.404791205325	48.169950781563	99.1399302228788	0	65.414912129767	56.6111089061247
lnc-IKBIP-1:1	106.030807746315	58.563244207732	63.97201921436	57.6612069809651	57.1340891790853	52.9555484669012	59.7013051436332	48.7383767329444	29.6586109422111	39.7245539809209	24.6009746770805	40.9376204293437	67.0415822121468	68.6334098782994	66.0341030007293	31.6470633894113	35.3183706589689	51.9258835891143
VLDLR-AS1:3	0	0	0	0	0	0	0	0	0	0	0	0	0	0	0	0	0	0
lnc-RTP4-1:1	0	0	0	0	0	0	0	0	0	0	0	0	0	0	0	0	0	0
lnc-PDSS2-2:1	5.06112590096745	2.37993118764987	6.11796598838776	1.01641767369118	0	1.01466967841593	0	3.00271884874822	0	2.22741702178645	3.02163878321298	3.00206488590202	5.1908241179822	3.10388134169784	7.07434212040532	0.989415681581242	3.00321307030273	1.96436990412744
lnc-LOXL1-1:1	0	0.186383240591709	0	6.85862928459556e-07	6.3510736816077	0	5.55834458574981	11.0059242554809	0	1.34745489363692	0	3.79762076507005	2.09197634865706	0	0	0	0	0
TP53TG1:6	69.0468579318502	120.468859573268	93.9437616976338	43.7224936910455	101.529824836686	57.8901390425175	56.0764209228861	90.3627098352041	26.0716647814202	1.47751641989392e-08	56.6173511217592	67.0682179898185	109.081176187415	43.0344302252302	0	31.9684469032123	61.0809913210554	64.8596847934937
lnc-CYB5R2-3:7	0	0	4.99523146189767	2.36268786866681	0	0	0	0	0	0	0.324891686130801	0	0	0	0	0.243724604893553	2.78793993576899	2.26979632910289
lnc-GJA10-4:1	1.00931255471835	1.00751716429285	6.99826775935102	4.02628294704885	0	2.12665659088396	3.32671997721835	1.00993622584431	3.01725050521836	3.96981542471032	1.00590018038697	4.99387386850573	3.99859626203581	4.0881557726467	4.93274523774001	1.04211771834961	4.95169764927156	0.995634519397237
lnc-SHANK2-1:1	0	0	0	0	0	0	0	0	0	0	0	0	0	0	0	0	0	0
lnc-CYB5R2-3:1	0	0	1.99177874590696	0	0	0	0.979238018634128	3.68323816015891	0.894499451670196	0	0.798632918475605	0.517226038896195	0	1.23959697100519	2.07435073910215	0	2.07087782935826	0.929565497919088
lnc-ADAMTS20-1:1	0.749804511885475	0	0	0	0	0	0	0	0	0	0	1.04872858823876	0	0	0	0	0	0
lnc-TSHZ2-1:1	61.1243185200032	32.3539113013841	66.4651420702584	28.1916097502614	34.1036568864293	74.9639160962785	48.1829322141059	44.6972831578611	29.3149857261926	42.375420141107	44.876873156141	31.8184230194479	66.4643329327823	75.2636417187556	51.9895344192119	59.925047647307	53.0436160384871	39.7971745934871
lnc-HPS6-1:1	10.197395329929	17.2928935190681	16.4743155303226	9.09418299566566	8.19968722825456	12.3695389329994	11.3097056899316	15.8715611820704	6.75928625861181	19.5440775965669	11.263195199539	10.7290998542092	14.2780300264034	10.0738131035948	13.8265159684356	11.2533774466853	9.24853335739095	7.83873176396204
lnc-ITGB8-4:1	14.4885861932507	25.5880079934221	10.3854053152087	11.2151955573127	29.4347047248805	23.6242963336766	6.68568719787898	16.609487742473	14.8823982035232	30.4224192949542	31.3291331190535	18.956293438086	13.5354770257163	14.0605125073629	17.9316623841436	23.8821138161563	21.1440355998306	17.6119866954364
LINC02369:22	0	0	0	0	0	0	0	0	0	0	0	0	0	0	0	0	0	0
LINC01562:1	36.807332032255	21.9774505097544	43.4441338534838	30.0598902002445	18.2204648046611	46.9318912252075	31.910759278936	22.1375509496366	19.4239674695484	37.7747196948157	33.2941719747036	25.0259222247855	26.4457228280842	45.4717652660192	56.9964248875662	36.9778763693213	19.785856416128	27.4312003470865
RNASEH1-AS1:17	0	0	0	0	0	0	0	0	0	0	0	0	0	0	3.10494950169065e-06	0	0	0
DIO3OS:18	3.04581765134712	3.03805912013493	4.00523984926163	6.05967874462478	1.01674146955578	5.02806821027491	3.03495600335473	0	0	2.96630320140672	2.01203810895566	0.997067600969674	1.99524180917216	1.98856177629988	0.980440880736248	2.95299036011451	1.96317123074773	2.93740324259636
SOX2-OT:23	0	0	0	0	0	0	0	0	0	0	0	0	0	2.03491668030098	0	0	0	0
lnc-SLC25A30-1:1	0	0	0	6.9240316973917	0	1.48099088393055	0	0	0	0	7.02856025160297	0	3.77622479689905	0	0	9.23150285553114	7.59765587079529	0
lnc-MAK-5:4	0	6.00918517574882	6.98651558377135	7.0124227818992	0	1.9988979916296	7.01605330498208	16.9876768490483	13.0503619526523	10.9289920354985	6.01995265636188	9.99409813461348	17.9704107820287	17.9356136391925	15.8660850120881	10.9392741526432	0	15.852383318939
lnc-GADD45B-1:2	217.590665468897	128.125544375544	125.349615831585	115.305924014519	108.577073657643	136.564446277966	238.179256576332	220.416965554497	130.771344024738	104.28325677196	78.5034269472638	124.736552287347	226.550300151985	238.448706470827	169.833226111735	140.933037917583	82.1335322126193	103.62536395324
lnc-POLR1A-2:1	0.682267561579652	0.672646064999484	0.708104877270047	0	5.07307291446719	1.37317630938303	0	2.0038806961387	0	1.32209194894636	4.68804169692543	0.673332288864656	1.34909171742758	1.97132370762913	0	0	4.75743712639809	1.98304370344182
TMPO-AS1:2	0	0	0	0	0	0	0	0	0	0	0	0	0	0	0	0	0	0
LINC00958:8	0	0	0	0	0	0	0	0	0	0	0	0	0	0	0	0	0	0
HAGLR:23	0	0	0	0	0	0	0	0	0	0	0	0	0	0	0	0	0	0
LINC00391:4	0	0	0	0	0	0	0	0	0	0	0	0	0	0	0	0	0	0
HDAC2-AS2:93	0	0	6.39675911051656	0	0	0	0	0	0	0	0	0	0	0	0	0	0	4.48927676797968
lnc-SERPIND1-1:56	0	0	0	0	0	0	0	0	0	0	0	0	5.19368285357432	0	0	0	0	0
LINC00963:12	78.0565727898899	72.0039426389368	23.4511658997268	54.1475431594223	31.314635443021	42.5474287876047	76.7783286813217	29.7975731151066	53.1898834685674	0	12.3411100320573	4.03327435711521	42.7568933974348	117.867895099044	36.5944440469949	20.038448958401	10.961602595543	30.5979218366171
TP53TG1:7	0.00348612489949643	0	1.26998533051059	0	0	9.94504939128367	0.000184818971641133	0	32.1904045947072	0	2.13501670943542e-08	4.711213411304e-06	0.00013877805845144	5.35975725018911e-07	0	16.5350261414293	2.92589278725773e-07	32.7469826514647
lnc-DRD2-3:2	0	0	0	0	0	0	0	0	0	0	0	0	0	2.01670347080605	0	0	0	0
SRP14-AS1:6	31.252515142872	37.3428803070015	21.7705434895296	0.121218619682657	0.191108464260877	0.233594738811242	0.0348597072694619	46.8552624143885	49.4580685319854	0	28.4833490442481	6.67639746413766	29.7702032384917	3.18350845423412	0.14661251487331	14.6896827755194	0.0863868602521657	0.0261916536017033
GAS5:39	11.1259729933001	5.41568027645135	9.0694029481058	11.1429194527594	15.1357952424993	8.25028285137441	8.50633037869455	23.3005276782753	10.5881140526374	4.09069411199769	10.942014215747	12.4968492549056	13.9234473789559	14.5695961358606	19.1397940820991	19.546216044708	16.0199897287524	10.1018700872003
LINC01843:10	3.82803519434932	1.16287918099502	3.45521777182981	8.8773953750377	4.6934657169373	2.17754325285295	1.55241474669623	0	0	4.13875115661708	0	0.937708267493961	8.07306953033253	5.03195143856745	5.58321044274824	7.64450170201769	0	2.91806183127368
lnc-SLC6A12-3:2	0	0	3.18844171599467	0	0	0	0	1.48718787047164	0	0	0	1.46558959166407	1.86204498201642	1.40511023106901	6.46521371333395	0	2.97906429546713	0
lnc-SLC15A3-2:1	5509.29063302852	4847.24428232183	4509.68447494337	4470.65204835451	5369.64728203989	5159.60695215303	4763.57275412571	5105.55454370796	4570.42513832138	3643.19316852852	4033.29639806285	3721.65939617454	4366.23245276398	4747.11232974858	3540.69718069865	3279.78872681604	2830.89701589849	2974.85603306399
lnc-ATP1B3-3:1	1.52569269242822	0	6.21863716093793	0	0	2.27011592302917	0	10.5975798628225	0	5.89773594688139	0	0	0	0	0	0	0	0
LINC00927:50	2.8521445230197	0	0	0.712858895072228	0.75007457873977	0	1.50852831499699	1.47295425856236	2.76264950860321	2.06096987094649	0	0	2.13827110656611	1.39488194695176	0	0	0	1.36850619704285
lnc-TSSK6-4:2	319.656263966631	258.199490306374	356.271919887916	344.520798389476	320.226286195265	440.496106536306	257.514946335106	347.104751099993	240.627889109913	317.742511714397	251.450109213598	254.433209457851	362.491947852959	334.035545735909	406.805515966091	313.119284130451	259.415385647248	275.00322325753
lnc-NDRG2-1:1	104.877195462173	128.920525718885	110.457431703702	122.207011983065	107.260345853119	151.37795309528	146.951568808319	146.169193678574	126.218737730248	121.027929152194	157.819207358714	125.352599669153	168.241995421546	173.859799907514	164.81871318484	121.77420281761	121.049606519744	131.142275085357
lnc-PPA2-1:1	171.706263861987	88.815677691774	74.5361963478102	75.9781777947869	108.12887632	65.211961330703	212.375732941703	148.740950886575	166.359814692885	84.9567903267897	100.565325894767	147.810118719058	161.359694331618	179.377400908308	131.384546916361	118.953352007451	112.948006982464	136.756475208547
lnc-CDPF1-1:2	4.03542000346032	5.07925342321932	5.72839707895982	6.06062785633161	1.25315774680383	3.2980771146426	4.54442812614249	8.08142896028158	4.47638461248291	6.06671483010827	5.05547763459221	4.66022779606979	8.54021995824562	4.40196890855906	9.4666003142277	6.98156634135668	4.6897040352816	4.93920027156796
lnc-TAF7-4:1	3.0493842999051	0	2.00320590211336	4.04264732965764	3.05274901856464	0	2.02508589051199	0	1.00618345884004	0.98820681085422	1.08381989595894	2.14345639643009	3.21611362530696	8.17383729488562	0	2.95005857686022	1.05082258739073	0.97795436041479
LINC00662:7	0	13.0882280517457	15.8292524069932	15.6146095928387	0	2.01100794242926e-06	0.136775890522864	0.00362303816433073	9.50122729836422	12.2710100010409	0	9.73342568645375	1.65464150584783e-05	3.21439204480243e-05	0	11.7343277520606	8.32322183161356	0.00026084996540829
GAS5:12	0	0	1.26856746114467	0.727546244932587	0	0	0	0	0	1.39207878660816	0	0	0	1.28019047535453	0	0	2.09362519376384	2.08671180790079
lnc-APMAP-1:1	0	0	0	0	0	0	0	2.74302715189439	0	0	0	0	0	0	0	0	0	0
DUBR:13	0	0	1.99117324286684	0	0	0	0	0	0	0	0	0	0	0	0	0	0	0
LINC02532:46	0	0	0	0	0	0	0	0	0	0	0	0	0	0	0	0	0	0
TMEM132D-AS1:25	0	0	0	0	0	0	0	0	0	0	0	0	0	0	0	0	0	0
lnc-GLB1L2-4:1	1.0177599812611	1.0146816013628	1.00192237883217	0	0	0	1.01351548178323	2.00610021179348	0	2.96278910569822	1.00630813765628	1.99287102466606	0.997315641702651	1.98708788464364	0	0	0	0
lnc-FBXO7-1:1	14.4170842238989	4.55156997218951	5.55005717542075	2.15537058643911	4.46763865809242	0	2.72016041434964	1.22955706549574	1.75216666048457	0	4.11674308105438	0	3.88499803581831	1.32168409489533	4.43601549719778	1.06824595930233	4.20176313929072	0
lnc-CRYBA4-52:17	0	0	0	0	0	0	0	0	0	0	0	0	0	0	0	0	0	0
LINC01127:21	10.4277961065845	7.47379808561887	0	0	0	0	9.59726323027684	0	0	0	0	0	4.02230633190223	0	8.01068073506863	0	3.58643984302988	0
PRR7-AS1:10	0	0	0	0	0	0	0	0	0	0	0	0	0	0	0	9.21538410206872e-05	0	0
lnc-PRKD1-3:4	0	0	0	0	0	0	0	0	0	0	0	0	0	0	0	0	0	0
lnc-GAS2L2-1:1	20.4892624921339	12.5715160236094	9.54732369775725	7.47142862346308	10.4632656476127	12.894884652179	10.4380359888969	10.4061132466027	6.78528900042112	9.01221414040231	5.91584923151331	9.11140540732745	6.33818629772858	10.9519662872742	15.7173800984773	9.5255049519501	8.83741986305331	6.52249567406104
lnc-ZNF814-2:1	125.717141890057	88.0042219514172	108.103485277808	80.7270684542774	88.3687100958842	124.615962968514	123.291212195597	89.2011476475246	98.591487214825	82.1237241868395	112.655527434838	80.7919416706038	144.680492172504	121.35402032467	129.595001765766	95.401697583476	84.5329115100916	92.1722529864331
lnc-COL20A1-1:2	0	0	0	0	0	0	0	0	0	0	0	0	0	0	0	0	0	0
lnc-C12orf74-3:23	0	0	0	0	0	0	0	0	1.94205237700931	0	0	0	0	0	0	0	0	0
LINC00877:2	0	0	0	0	0	0	0	0	0	0	0	0	0	0	0	0	0	0
ZFHX4-AS1:6	0	0	0	0	0	0	0	0.99870522841249	0	0	0	0	0	0	0	0	0	0
lnc-ACOT9-2:1	1460.4114437138	1301.11284023025	1051.9439085055	1196.07544009324	1401.55940353242	1327.16339180882	1418.91963247661	1582.99516417322	1438.92998918255	1228.9281907876	1464.57627350225	1167.08862841533	1085.52105870683	1438.58670100775	1169.89330898234	1107.375626144	1067.62672559869	1125.27875653482
lnc-TIGD6-1:1	679.105327829615	661.155116524841	454.666879726232	424.444967555406	408.076564884905	497.124645995278	634.442793019419	655.086361295066	504.582514456353	451.836244292392	357.283552846564	399.804924343769	539.158094983793	592.816508736494	514.179524441147	370.151578491501	317.944201992455	363.268401361265
FLG-AS1:7	7.62665528256333	0	1.8667651037672	0.909941727588961	0	0	12.3933185339215	0.751330759513313	2.42783027251763	1.52713068241153	7.16587245434239	2.73319745556038	0.243867863208528	0	3.24235568689124	0	1.14055622810379	0.873796906040003
lnc-CCDC140-1:3	0	0	0	0	0	0	0	0	0	0	0	0	0	0	0	0	0	0
lnc-FAM20C-3:6	0	0	0	0	0	0	0	0	0	0	0	0	0	0	0	0	0	0
LINC00599:1	0	0	0	0	0	0	0	0	0	0	0	0	0	0	0	0	0	0
lnc-GPR39-4:1	0	0	0	0	0	0	0	0	0	0	0	0	0	0	0	0	0	0
lnc-TMEM132B-10:4	0	0	1.98418730002384	0	0	0	0	0	0	0	0	0	0	2.02055442495179	0	0	0	1.02533974595577
LINC00900:7	1.96965036979963	1.10661062403795	4.56451937761186	6.47356932600509	5.18677838391861	5.62657244391048	8.45874129476022	4.99602936826138	0	5.77984950432642	4.26032960256485	12.5910286679602	4.88656068844191	6.09162220172918	2.45897550207398	1.78074799792588	1.27113376353292	3.1653652131611
SPACA6P-AS:1	0	0	0	1.08831517083149	0	0	0	4.65871287293591	0	0	0	0	2.35260029197777	0	1.19398323249041	1.61006451594688	1.07701455395822	0
APTR:9	4.63370006338641	7.96007873082668	7.4466641727554	0	10.7729998038159	2.13372592726147	0	0	5.5439481697418	0	2.37735788923699	0.441520025281972	0	0	0	0	0	0
lnc-NDUFV3-1:1	0	0	0	0	0	0	0	0	0	0	0	0	0	0	0	0	0	0
lnc-C1QTNF9-1:3	0	0	0	0	0	0	0	1.99915524133637	0.615880765893588	0	0.614938720845531	1.62705010790768	0	0	0	0	0	0
lnc-SLC25A16-3:1	716.313338063654	566.000999839171	683.294154642032	524.864147968417	572.744885691345	754.767295858484	696.153940006001	755.845943353408	574.13495411262	546.530969246455	646.622081327282	498.221079116749	684.907659055193	792.072190135453	698.624395628459	574.316008480446	493.051613936502	629.379195220727
RHOXF1-AS1:1	58.134199482279	37.5249190665113	38.7724721461958	34.9114980845608	32.7232980265115	53.6684681621748	66.5675672504995	58.0174157386183	33.473119250998	52.3466289140217	57.750344661521	46.7198205742914	44.9357092801638	56.9828211230258	54.2510941726827	42.6863395143929	39.9012893570482	30.044778232011
SNHG12:11	0	0	0	0	0	0	0	0	0	0	0	0	0	0	0	0	0	0
FRG1-DT:28	3.99805896390075	4.59051561095209	0	0	0	0	1.00002141291167	3.99708370773168	0	0	0	1.4068222130425	2.04522051383281	3.99699250127567	1.51694065072308	2.99067271442573	0	0
LINC01405:4	0	0	0	0	0	0	0	0	0	0	0	0	0	0	0	0	0	0
NNT-AS1:3	0	0	0	0	0	0	4.77352227660632	0	0	0	0	0	0	3.77108002376752	0	0	0	0
SOX2-OT:33	0	0	0	0	0	0	0	0	0	0	0	0	0	0	0	0	0	0
ADAMTS9-AS2:3	2.03239513250232	1.03714783597537	3.0045993347171	5.05041620682607	7.11876512193742	8.04838623137832	1.01320789541393	6.04523215421182	3.01219671934579	3.08307272671687	4.01852542816593	5.9723567468304	3.98596680568837	10.9020907334447	5.89006587037316	7.85584867686963	3.91492118599874	1.95063913733029
lnc-VN1R1-1:1	1300.7333572729	1275.09012166869	1214.96009752843	1235.52706421201	1413.03933067317	1340.3300535171	1216.27845069837	1402.33698160816	1265.11289103094	1113.81412731244	1240.16693767941	1142.51461365629	1192.63505949011	1542.50025880517	1323.68325654852	1114.95446088533	1100.95245766856	1155.06492018737
LINC01094:3	6.24693435234763	3.21109493255709	0.744589033817638	1.81403631645576	0.917421883846073	4.76613720332876	3.84329256458725	2.3573258478656	0.492614227758419	4.38801815097507	0	0	1.5628564889658	2.08583535408415	5.62995415920724	0	1.18329036864711	0.539274344695774
LINC00886:5	0.363069404454687	0	0	0	2.97355097057717	0	0	6.05493189105699	0	0	0	0	0	0	0	0.257670402765368	0	0
lnc-COL24A1-1:1	20.3291936548499	18.2255746236471	21.9026597304928	20.2416519202923	13.1259639116581	25.2260097797026	21.2358566034512	24.2487046601213	23.8545297699269	13.9058567173675	18.5394335928088	20.0559437917234	29.2876293075044	26.9332362115387	31.5604903306073	10.0037706453666	31.5542996297712	12.7552502179665
lnc-RWDD4-1:1	1.01814260298889	2.03595724323185	0	0	1.07201728715654	0	0	1.00803705699106	0	0	1.03056020715449	2.06660701848965	0	0	0	0	0	1.00531077869926
lnc-CRYBA4-52:27	0	0	0	0	0	0	0	0	0	0	0	1.55273864888107	0	0	0	0	0	0
lnc-DCTD-65:31	0	0	0	0	0	0	0	0	0	0	0	0	0	0	0	0	0	0
lnc-MAP1LC3B2-28:5	15.2077025446547	0	11.0099804772874	0	0	0	0	0	0	0	0	0	0	0	0	0	0	0
MAPKAPK5-AS1:1	122.972577346318	60.5293367822167	187.785699848098	196.656723681006	123.540016287106	200.624028553372	152.512698504937	83.5406169555758	133.00920704454	7.90986200300431	90.3030534816202	65.2806876740885	40.5976059138679	7.86301507827836	30.7941332830011	17.8053568539576	26.1357867433481	94.9529142760212
lnc-DCTD-65:11	0	0	0	0	0	0	0	0	0	0	0	0	0	0	0	0	0	0
LINC00847:15	0	0	0	0	0	0	0	0	0	0.107878779365398	0	0	0	0	0.000100258754640307	1.05194087929125e-06	0	0
lnc-NAT1-3:10	3.07911716087847e-07	2.55549067884567e-07	3.10789456195861e-08	7.34691223000305e-08	5.78591603992518e-07	0	0	5.05961016259104e-08	1.35295375400599e-06	1.21129548404754e-06	0	9.31208729256537e-08	9.87280299831569e-08	9.302288103442e-07	7.02917905215324e-08	0	0	4.66168068631024e-07
lnc-C19orf54-1:1	643.326673577411	718.202835303735	661.59668529923	800.978335124965	971.721407007698	793.422910247187	612.564690427067	702.317488421156	822.171787292435	571.237115665311	758.88196333346	694.897940229484	579.189134876317	628.649431098117	632.358614248264	625.471893081103	680.650632016784	619.935237568974
DSG2-AS1:1	0	0	0	0	0	0	0	1.20090054443038	0	0	0	0	0	0	0	0	0	0.958112505300835
LINC02325:30	0	0	1.9118661269926	0	0	8.84505874955505	0	0	0	0	0	0	0	0	0	0	0	0
lnc-SPRYD3-1:4	0	0	0	0	0	0	0	0	0	0	0	0	0	0	0	0	0	0
LINC00671:5	2.6985964274329	2.08144069473392	0	0	0	0	0	0	0	0	0	0	0	0	0.34826927514492	0	0	0.78155886550845
LRRC75A-AS1:69	0	0	0	0	0	0	0	0	0	13.830787705561	0	0	0	0	0	0	0	0
lnc-PRPF18-2:1	1.04557215957586	3.03577599572365	10.3627476396477	10.6027918684533	0	5.39301997735847	8.82989530367438	6.06535083984803	7.76979972506248	7.03631115906199	3.02342387458118	5.29654461434291	10.0127693049957	23.4112683748981	11.5135903511326	9.86029566532297	4.18552863177957	13.0609419553409
SLC16A1-AS1:15	9.21034696189802	0	6.87979399247516	2.80363602557805	2.85493400526318	1.16428526150098	3.65061050193954	4.19860898865371	2.69867243265579	5.12329031489965	4.01394673640646	4.59691806657085	8.10970364852933	4.65597936183585	6.44812616362909	6.55780195262983	13.2536201389204	2.124841808478
LINC02002:8	0	0	0	0	0	0	0	0	0	0	0	0	0	0	0	0	0	0
LINC01016:8	0	0	0	0	0	0	0	0	0	0	0	0	0	0	0	0	0	0
lnc-GSG1-1:1	16.0652420391899	5.92526232607783	13.8829406051636	11.7437341310736	18.256714790793	23.8184224509233	12.7237652794049	13.9857283327408	13.8039859322107	10.3029469582987	26.6094985634668	23.6229901887878	12.7438410311405	12.9785423036247	11.5427687346888	4.06814205971407	13.7496061492556	5.53831013155449
CBR3-AS1:19	46.28013813958	40.4654116719646	43.4871240904353	31.4024244840857	19.3157446327142	40.4661844806989	28.7763251265218	38.5088313872151	23.6131589569069	28.6498629370966	31.5932141174547	18.3600357210398	25.2969013169841	21.0176573703546	44.1875893609312	39.689491496837	24.5560749245095	16.4007909872174
LINC01572:14	0	0	0	1.0010686855903	0	0	0	0	0	1.91158507090415	0	0	0	0	0	0	0	0
LINC00271:1	0	1.99336625689054	0	1.99804176011636	0	0	2.99362406668377	1.99675905792353	0	0	1.00358016870395	1.0019098492077	2.99898826151427	1.00060367010927	5.99049260667705	1.00044684137588	2.00066879054938	0.99835075716234
LINC00526:3	0	0	0	0	0	0	0	0	0	0	0	0	1.26719228514755	0	0	0	0	0
LINC02397:24	0	0	64.6553077605369	5.97610547342571e-06	1.31737638158642e-06	0	0.000455093009303386	9.12717886969034e-06	6.92907475537476e-08	4.99639596581227e-06	8.21207988708719e-07	7.24451033299071e-05	0.000316500121262491	4.00597605055718e-06	4.19009375990111e-07	5.37143234571494e-07	0.000162613009618919	0
RORA-AS1:7	0	0	0	0	0	0	0	0	0	0	0	2.53398161066202	0	0	0	0	0	0
NOP14-AS1:13	7.18890265149016	11.0037786479888	8.22707849731827	3.06338592479928	3.98625007438448	2.57831709565249	10.9062677285798	2.12477957895871	5.88213128793176	8.01456679183968	5.92948128258717	3.91817070905034	9.75183562258992	8.94909766564836	9.00566632066008	1.96363753511545	2.97828708091391	0.989642125552781
lnc-RPL36AL-1:1	3687.42328633656	4392.98880520707	3446.49799332474	4453.82980247044	5795.37457323352	4329.14168489098	3228.1508338257	3989.12953571762	4163.30616127858	3497.29293099209	4324.86948862569	3634.32333077236	2966.92926770092	4197.87001593521	3287.45862448038	3454.0514936319	3617.18786127361	3751.11286407161
lnc-RABGAP1-1:3	0	0	0	7.76366398181341e-08	0	0	0	2.38021756463858	0.779528157856404	0.618758504649236	0	0.25244444195193	0	0	0	0	0	0
lnc-TMEM88B-3:5	0	0	0	0	0	0	0	0	0	0	0	0	0	0	0	0	0	0
lnc-ARFGEF2-2:6	0	0	0	0	0	0	0	0	0	0	0	0	0	0	0	0	0	0
LINC02527:6	0	0	0	0	0	0	0	0	0	0	0	0	0	0	0	0	0	0
lnc-NPIPB6-1:4	25.6562457776007	39.4751892620507	36.5774763000817	39.4119541214909	57.2591733228967	42.0735506986658	38.9112494320979	63.9856028742518	42.3334842945344	39.7077811185222	69.9183639757968	33.2405337383368	36.2199384963481	46.7172698726216	32.599437642612	27.0962217132419	50.5561097132433	36.0057984184661
lnc-EFEMP1-3:1	0	0.839696711011256	0	0	0	0	1.85899636497837	0	0.114371205509277	0	0	0	0	3.00305961407277	0	2.26251454033534	0	0.990507382263696
NR2F1-AS1:24	0	0	0	0	0	0	0	0	0	0	0	0	0	0	0	0	0	0
USP3-AS1:7	7.14726449863921e-08	0.613626084613488	0.000149799825763892	3.98454771587156e-05	0.845851783793877	1.33611273665897	0	0.010468284008066	5.26408210524601e-06	4.66855700062494e-05	3.43300475851101e-05	0.106347564659717	0.000122739413009116	0.316392375630913	6.92189596585406e-07	0.00216453431235315	0.103557240419793	0.00260071941354375
lnc-PTS-1:5	2.35014947395143	0.695832895059817	1.39345327050973	0.82695585174759	0.980921762757551	2.08736368738959	2.51133634157654	0	0	0	0	0	0	0	1.01896305775128	0	0.957370845670681	0
APTR:11	4.12086507105038	3.09745181652011	3.08933972737611	1.05747244950231	9.47354581466522	3.04167530340642	0	3.24181047576266	4.48535292281715	4.25101215342875	4.24929205412911	5.33606293558424	2.23513902630127	7.70199364077646	2.21294310624225	1.06244272388358	7.75551967644686	1.14087312360088
SLC26A4-AS1:13	0	3.71011648902055e-05	0	0	0	0	0	0	0	0	0	0	0	0	0	0	0	0
FENDRR:7	0	0	0	0	0	0	0	0	0	0	0	0	0	0	0	0	0	0
lnc-C9orf85-1:1	28.404103778807	12.1672170630971	6.00661544791537	9.08496404281096	12.1937561306035	20.5396664331903	6.06613195380534	12.0285408236211	9.05461838783552	8.90875470641646	7.04144782157712	7.97996300969522	16.961314890679	7.95624718937394	20.6597398978559	7.88018704821523	11.7954927492437	5.87983103392905
LIMD1-AS1:1	0	0	0	0	0	0	0	0	8.46179013306554	0	0	0	0	0	0	0	0	0
MALINC1:57	0	0	0	0	0	0	0	0	0	0	0	0	1.86219131762079	0	0	0	0	0
lnc-AP3M1-1:1	86.8972042197036	67.8769808076673	97.2401774702613	56.6222078315392	33.9705655553038	89.6367260625766	50.6014164242276	41.1086410594519	22.1399473979287	33.769261447604	31.1884027113608	31.9312592166233	96.3710664321111	62.9566620791846	66.6168597451467	30.5796743667667	35.7432151614113	34.2522379009456
LINC01782:6	0	0	0	0	0	0	0	0	0	0	0	0	0	0	0	0	0	0
lnc-TMEM250-1:5	3440.20702268807	3588.14142143524	2692.56181566645	3488.99539273514	3649.13364633245	3270.39700683137	2837.7383602484	3368.18155720002	3266.5847320787	2523.01728617069	2758.63847555246	2587.35181827372	2565.04605371427	2992.68111389216	2168.36011091278	2193.96454409578	2082.97700124768	2166.01903518198
lnc-LMNTD2-3:1	0	0	3.14638256885269	0	0	0	0	1.2316252189183	0	0	2.26269586783075	0	0	3.10895244343601e-06	0	0	0	0
ZNF582-AS1:18	0.000159044304222132	22.1325669000874	0	0	0	0	0	0	9.46737310585333	2.22432855468487	0	0	0	0	0	0	0	0
lnc-TLE3-6:11	33.2822118926601	56.319792158717	46.5660428052197	27.3923993118456	47.552543091341	37.0745983136896	58.9839363790596	58.3089014113639	48.2952083935584	27.9348336767748	63.8989572315942	35.1940456118063	66.519536611543	56.0601866808406	60.9944690696422	36.1112349517343	48.0684868037845	38.044399064524
MIR646HG:7	0	0	0	0	0	0	0	0	0	0	0	0	0	0	0	0	0	0
lnc-C10orf90-3:1	0	0	0	1.02087175869277	0	0	0	0	0	0	0	0	2.0624009882641	1.00722024923143	0	0	0	0
lnc-WASHC3-2:1	0	0	0	0	0	0	0	0	0	0	0	0	0	0.998438293980652	0	0	0	0
VASH1-AS1:11	39.5476415383896	5.09684824215385	89.4530539505738	0.258611003545235	89.5797175123201	7.32152248997205	181.197637346068	53.4051929869109	88.8275362853683	116.461973567637	35.3045652716338	92.355289393184	54.4492581370551	78.1426416911213	82.9245399407991	87.5837770684404	53.0241485945798	115.365906313441
LINC00518:6	0	0	0	0	0	0	0	0	0	0	0	0	0	0	0	0	0	0
WEE2-AS1:8	1.09199621430842	0	0	2.2891117100678e-06	3.62220223427925	0	0	0	21.2041870519108	0	10.5328773311819	15.7454726015543	0	0	0.0179157603737325	0	0.00558274417987542	0
lnc-CYP7B1-2:2	0	0	0	0	0	0	0	0	0	0	0	0	0	0	0	0	0	0
lnc-ZNF726-1:2	0	41.7123045563059	0	13.1490257663785	1.03294058122196	8.92712426737844e-07	0	0.0670016095534953	0	0	0	0	0	28.2219498381106	0	0	0	0.0678707349995835
lnc-KCNC2-2:4	0	0	0	0	0	0	0	0	0	0	0	0	0	0	0	0	0	0
MIR548XHG:3	0	0	0	0	0	0	0	0	0	0	0	0	0	0	0	0	0	0
SH3TC2-DT:40	0	0	0	0	0	0	0	0	0	0	0	0	0	0	0	0	0	0
TRHDE-AS1:7	0	0	0	0	0	0	0	0	0	0	0	0	0	0	0	0	0	0
LINC01016:2	0	0	0	0	0	0	0	0	0	0	0	0	0	0	0	0	0	0
TMEM51-AS1:1	0	0	0	0	0	0	0.0911358557560573	0	0	0	4.67829191957818	0	0	0	9.63220299888503	0	0	0
TRAF3IP2-AS1:7	0	0	0	0	0	0	0	0	0	0	0	0	0	0	0	0	0	0
lnc-NKX6-1-1:1	0	0	0	0	0	0	0	0	0	0	0	0	0	0	0	0	0	0
MIR503HG:9	0	0	0	0	0	0	0	0	0	0	0	0	0	0	0.575500021550836	0	0	0.776827509385353
lnc-RNFT2-2:1	0	0	0	0	0	0	0	0	0	0	0	0	0	0	0	0	0	0
lnc-IGFL4-1:1	0	0	1.20357836510195	4.69328734190253	0	3.80348493371247	1.23637535237544	1.02456464018085e-05	3.7131352636306	0	0	0	1.45749131679934e-06	1.31357740133809	7.12429545242493	0	0	0
LINC00671:3	0	0	0	0	0	0	0	0	0	0	0	0	0	0	0.982478606711312	0	0	0
SOX2-OT:10	0	0	0	0	0	0	0	0	0.621438876315356	0	0	0	0	0	0	0	0	0
GATA3-AS1:2	0	0	0	0.00257227877254439	0	0	0	0	0	0	0	0	0	0.0236990256795076	0	0	0	0.0206405986178011
lnc-MBOAT4-2:1	11.5082146299584	5.99294279667	0	0	0	0	0	1.09899578530756	0	4.40969534292607	0	0	0	4.60756577437079	0	0	0	0
HAGLR:8	0	0	0	0	0	0	0	0	0	0	0	0	0	0	0	0	0	0
PRR7-AS1:7	4.84864072684602	0	0.991429706564646	1.96161452278135	0.971411876442281	1.97184942356048	0.975428868596885	0.994273700103082	4.96476326478999	1.02082482679802	0	3.02331543549891	6.08404632671408	3.0447892331662	4.11493106483829	3.08356239786267	4.00496221554032	2.06270681578948
lnc-VPS18-1:3	1.10847495661713	2.39469768207263	0	0.328813131549658	0	0	0.112741848450607	0	0	0	0	2.39428935703486	0	0	1.08136760349416e-07	0	2.02182796151274	2.48194568160129
GAS5:42	0	0	0	0	0	0	0	0	0.633540183226479	0.969310365163559	0	0	0	0	0	0	0	0
LINC01060:11	0	0	0	0	0	0	0	0	0	0	0	0	0	0	0	0	0	0
lnc-FSIP1-4:32	0	1.01084095438523	0	4.03424606065598	0	1.00457057719708	1.00992804620013	3.00624881829686	1.6327905693079	3.95943081934811	0	0	0	0.994965991087329	0	0	0	0
LINC00895:11	0	0	0	0	0	0	0	0	0	0	0	0	0	0	0	0	0	0
LINC01301:9	0	0	0	0	0	0	0	0	0	0	0	0	0	0	0	0	0	0
lnc-COX19-2:2	33.7964744551338	80.2769722335989	36.2950890719212	25.154623131713	10.1216579177693	69.2435731354869	93.5515908592917	65.9732565998539	57.7829483773806	60.0116456277793	59.6294874435776	31.5284968771549	62.9866524963082	69.20623178353	27.1881097487215	58.0200616858073	34.6195749400657	27.2215263751901
lnc-NAA35-2:1	0.943413398487111	2.36669945873475	1.0413711595481	0.748353219731322	0	1.5607897356777	0	0.772618222880888	0	1.49873326850856	0	0	0	0	0	3.64923532196204	0.783191141940009	0.788860471593875
lnc-VEZF1-1:1	158.142805469017	126.323564240499	169.73356051722	92.3893702785597	84.6213271450832	162.393515972553	172.087124957276	155.269339655465	85.7022556913027	124.402805947546	99.638298390194	79.7384045005468	272.7951639559	153.865514234129	207.381904054045	127.182337981026	122.543239287634	101.103597518688
lnc-CPPED1-1:1	2060.57297928642	2012.4525615972	1585.38159183863	1401.45439102932	1281.79809117453	1630.67921158473	1686.39748699796	1732.67895188358	1233.55324367041	971.59250590455	866.261479997592	877.2426645701	1554.14221330584	1926.46231259653	1318.67912919781	1164.67833699233	774.862197463918	928.454692941144
lnc-AUH-3:1	17.3258660529391	12.4844431571011	24.0544365540432	6.07372992065633	10.1949708421517	14.1032616785782	9.13112777054983	15.0500007761565	14.0887022933648	8.88243114759832	10.0647129040832	4.98039643957254	8.97429165540287	7.94502954806152	11.7217845967324	14.7171489029489	3.91167040320952	6.8270166567882
SOX2-OT:21	0	0	0	0	0	0	0	0	0	0	0	0	0	0	0	0	0	0
PCF11-AS1:6	0	0	0	0	0	0	2.91924812999551	1.98362588408869	0	0	0.993121086680686	0	0	0	0	0	0	0
lnc-ZNF720-1:1	42.0518360915448	32.9243781185824	41.5007551189967	0	61.7110505047838	0	0	63.7827740858628	19.3407425498375	0	57.2517227204474	0	0	0	40.3015205194274	0	2.35730776898438e-08	0
lnc-PRDM9-4:6	108.171445152723	229.189669356121	241.854367848314	287.656492749763	408.847528538564	309.116936759388	124.210701765479	261.348977755617	287.853301605703	307.377978310756	513.678135973695	305.260851084583	84.4474678699221	203.366451397416	213.024501345952	240.140122529302	317.159848956403	232.818163769832
lnc-JAM3-3:9	0	2.2353907571118	10.710825975048	2.33424154746968	4.90025275680659	9.61519887535972	4.86328088603336	21.9192127935835	7.75248998420069	0	12.0506655052693	0	2.33195378312729	3.68241957574841	5.4614232567805	4.17987892014385	4.4867506915881	3.3142769353002
lnc-COL2A1-2:2	0	0	0	0	0	0	0	0	0	0	0	0	0	0	0	0	0	0
lnc-DES-1:1	0	0	0	0	0	0	0	0	0	0	0	0	0	0	0	0	0	0
RASAL2-AS1:4	0	0	0	0	0	0	0	0	0	0	0	0	0	0	0	0	0	0
lnc-ASCC2-1:1	11.3497354248702	9.18742013104869	8.78948625729078	10.1110848143956	3.15410188994199	19.4775271068534	10.8140034349329	11.0506505326473	5.30496008268217	14.8563261237247	10.0797923436682	7.42262810079872	18.3083246160418	15.1853522347635	13.9801639522515	9.06483492478167	5.61292049501705	7.22178035087346
LINC02286:16	0	0	0	0	0	0	0	0	0	0	0	0	0	0	0	0	0	0
lnc-CCDC102B-7:2	1.5727338018408	1.54533225809421	4.08754227511445	3.14578124275991	6.30363427073174	0	0.832932379586274	5.45162427031193	2.27910974737512	0.754416531990341	6.89814167731114	0.770905793815942	4.63847156714176	2.99581175917077	0.766182916700272	4.01738227355427	3.11055535101461	0.753270342470913
lnc-KIF13B-2:1	602.626821937202	531.683988341391	664.519954815691	364.091933009814	351.015867726312	616.360305092423	606.877613107178	655.124992167988	388.677854975536	423.81623857245	448.395099312178	322.627654612464	753.609594296385	658.671601967006	571.41298344269	521.588254642596	390.922192414408	402.41594402946
lnc-HIST1H2AI-1:3	0	0	0	0	0	0	0	0	0	0	0	0	0	0	0	0	0	0
SNHG1:18	0	0	0	0	0	0	0	0	0	0	0	0	0	0	0	0	0	0
HOXA-AS2:10	0	0	0	0	0	0	0	0	0	0	0	0	0	0	0	0	0	0
HOXA-AS2:8	4.05379217174846	1.77674846332476	0	1.00884732674102	0	4.01914354720229	1.01028371668784	3.00653718019576	0	1.71965274520735	1.75681745476548	2.7788822601501	3.38426204417607	0	0	0.985838125239359	0	0
lnc-KLRG2-1:1	11.7612994308347	2.03133092704959	7.17654303567679	9.11113460218384	5.15334910930397	2.07171918839779	6.09114878043085	6.02363563024492	4.02530280846171	6.36263978818303	5.11993773082227	6.0400980757779	6.27177311035818	6.03365275111977	11.7770297796944	4.90645224826902	11.2654238917465	0.986860557154541
TMEM132D-AS1:18	0	0	0	0	0	0	0	0	0	0	0	0	0	0	0	0	0	0
LINC02418:13	0	0	0	0	0	0	0	0	0	0	0	0	0	0	0	0	0	0
NIFK-AS1:8	0.0134276333035465	0	7.24424452633939	14.7565632845233	48.3011974059867	31.2299795728955	0.000208134520620214	25.544255628298	27.1716960883672	0	1.44205808773745	5.46005785962206	2.28281512018027	8.22595851873433	3.16286363136175e-07	0.00117309749694798	2.42959435497105e-07	0
lnc-TSPYL6-1:1	6.11752703435534	4.4166876353126	5.01472697953322	2.08899984847924	0	10.0751990707477	3.05252113860516	4.01408879366788	4.02740413659353	6.91015580874275	4.02614029866683	0	4.98626626247416	9.5004533416074	14.9023397654699	7.84878077343379	11.9317155570442	3.90157779057692
lnc-PAGR1-2:10	0	0	0	0	0	0	0	0	0	0	0	0	0	0	0	0	0	0
lnc-CPN2-4:59	0	0	0	0	0	0	0	0	0	0	0	0	0	0	0	0	0	0
MIR99AHG:9	0.971173306311981	0	0	0	0	0	0	0.993087627805041	0	2.03898537220478	0	1.00875691516669	0	1.0120113090492	0	0	2.06824954774259	0
SNHG17:19	11.5069831463438	4.60510896643261	16.6040020635933	8.03233801372179	18.2864116612291	4.8671776466088	7.93828172929163	6.88103844699074	8.53668796860417	2.95558004910836	4.37292913028756	7.00939651122003	10.3063531963883	5.74224445782662	1.40187020995996	3.29662472652259	0	1.58393848604466
DNAJC3-DT:21	0.594844462526144	0.534821429408124	0.603400014526356	0	1.38248632523967	0.630436699193285	0.0302199779373485	0.575245995361853	0.00017917152858773	1.32755945907614e-07	0.176054942608858	1.01710243509155	0.568724797122561	1.4223316620852	0.00157049027186223	0.329875118096204	0	0.203365219246672
LIFR-AS1:5	0	0	0	0	0	0	0	0	0	0	0	0	0	0	0	0	0.988887831243301	0
lnc-QRFP-1:1	2.02428981317142	0	1.00053672142474	6.0483679653392	5.07262422065949	0	2.01861137365277	2.00382931081233	2.01187767693821	1.98050547722551	3.01696136532369	3.9914717365436	4.99003566392413	5.97128529332229	0.983391265197357	0	4.92285405755979	1.96453163042303
TRAF3IP2-AS1:18	0	3.01504464374453	2.90041221488111	0	3.13125322966422	4.9007826729683	0.968462159877555	0	0	5.64831334244784	0	0	4.47925810611942	0	2.43727805473669	0.993288634718819	1.71234934652952	3.51570556497409
ZNF528-AS1:9	50.4643565847264	51.0975987751757	44.9859196563391	15.6512666284614	50.8699381462032	68.5857827030096	52.5203775594435	72.7454583311584	41.2246614229493	18.2915369689118	60.5264576882631	26.1417693766777	12.920824346808	49.4667804960187	42.1126989379648	10.1607960102028	28.5924659730464	29.2445284513815
GAS5:8	15.085042657628	11.9859544283239	1.66754166043556	7.11453755639216	10.3449944569574	5.35507060328699	18.321683414527	17.7267285180464	17.1228978495741	11.6726082965758	12.7985722775092	4.85277210392305	10.2585572453954	12.1770281891291	13.2405521250557	20.427115280754	15.8862946621919	13.7300347676571
LINC01152:3	0	0	0	0	0	0	0	0	0	0	0	0	0	0	0	0	0	0
SNHG1:19	0	0	0	0	0	0	0	0	0	0	0	0	0	0	0	0	0	0
LINC02413:12	0	2.96827310501325	0	0	2.36705106365254	0	1.1155833844556	0	0	0	0	0	5.47595533696761	4.50237329208178	0	0	0	0
lnc-MAB21L2-1:1	0	1.01191344803398	5.00536136491902	0	5.08029713706586	1.00517696149692	2.02185996957465	1.00235357056508	0	0.989223496428027	8.04725444683945	1.99462670004992	0	6.96197213056223	4.90672719609739	3.94049912038096	2.94750247965575	0
LINC02532:50	0	0	0	0	0	0	0	0	0	0	0	0	0	0	0	0	0	0
lnc-HSPB6-1:1	347.907725620365	372.346399104704	372.752783624278	392.774355396402	554.333663650591	421.611306864179	331.257510022174	420.3951643052	364.133493923453	367.391855580451	403.230149913381	391.243314804184	315.32654923053	439.818810330408	341.351720028496	306.975089761218	384.671152336173	349.961633706859
lnc-RMDN3-1:1	5.21832290970073	1.0132820277695	4.04946359468956	3.02982199525773	2.0629292626541	3.13388872529094	0	3.01387243845106	1.04644737375919	2.01341836729606	0	0	0.997622088666283	0	2.06258042682321	0	0	1.04703790161156
lnc-ZNF681-2:2	0	0	0.997142564884111	0	0	0.997568243932147	0	0	0	0	0	0	1.51219319425596	2.00111150802731	0	1.00037460582252	0	0
lnc-IGFL3-3:1	0	0	0	0	0	0	0	0	0	0	0	0	0	0	0	0	0	0
lnc-IKZF2-3:2	0	1.19495905700156	0	2.04531445079801	2.23623872208313	0	0.0432900816108706	1.56837257410093	1.52859624424615	0	0	2.00266917207591	1.87207165664423	1.43813663092534	1.99119738109158	0	1.87129846956013	3.83741993583728
lnc-CENPB-3:1	0	0.0401901940879046	0	9.87095107967975e-07	1.34820020434395e-06	0.0360218730174367	1.40756000882923e-08	0.000651832603226213	6.20991095704513e-06	0.00131862781887814	0	2.15987278069054e-07	4.0352658615075e-08	6.53232100506587e-05	0	1.93789909696812e-05	0	0
lnc-GLTP-1:1	0.586046299617443	1.97139140533747	0	0.341867485333	1.17935305583873	0	0.708877061610312	1.38671596147793	0.472157831044198	0	0	0.618780566080429	1.57531147689661	1.79586040955069	0	0	1.85799086843578	0.607447348724101
STXBP5-AS1:5	0	0	0	0	0	0	0	0	0	0	0	0	0	0	0	0	0	0
lnc-SEC24B-1:1	0	0	0	0	0	0	0	0	0	0	0	0	0	0	0	0	0	0
lnc-TESC-1:1	33.7632069620937	42.2680156675277	1.04481665107613e-06	25.4180496271936	46.8446278786811	39.6806740011728	52.3041912456316	46.8254260368418	37.2543120197153	34.5564832510727	50.1432745057925	45.409651775409	44.5875095857743	50.3237091684325	43.5931904112164	51.5892531722053	31.1559495481493	30.9993384789932
lnc-DUT-1:1	2.01167242807839	2.14631775071245	0	0	6.76928432365095	0	5.30761679497986	9.06109680578849e-05	6.27589360188529e-05	0.0250464463222399	0	0	0	3.75196202155677	0	4.04609499397232	0.0322299589318458	6.73889972744083
MIR4500HG:2	0	0	0	0	0	0	0	0	0	0	0	0	0	0	0	0	0	0
lnc-ARF6-2:1	12.3243732412864	4.76082542267973	7.81725140845695	5.04222472939507	5.43394147185058	7.67160992150699	5.73364204066719	8.68345937635821	2.46383954138702	3.09185040308115	5.02151734967166	3.11036765065677	23.4688745259336	13.3505232662553	23.1510193303229	7.47546062316813	11.898934544293	5.41042864484343
lnc-SLC35G3-1:3	12.9387470591957	41.6601413342105	8.54054788744532	0	39.098893007621	32.1254318917883	70.3209037780186	37.5996355715709	54.7062001549943	55.4957410452885	97.209346560835	74.8631079107733	59.8984154354311	79.6986302788895	19.298533153924	5.00669645562247	40.49247988612	75.178612047504
LINC00652:3	0	0	0	0	0	0	0	0	0	0	0	0	0	0	0	0	0	0
ALKBH3-AS1:5	7.54361338864076	2.92896384918307	5.60710650881214	5.89294105238078	9.75316407243562	1.5276583331994	6.86002259214378	12.9461193541671	9.83042427743545	4.77457522307961	4.97752831322466	7.06305914780356	11.1278096533377	7.06792381960754	7.97281272727909	9.22477768151113	6.18697033202472	1.3598599313059
MALINC1:77	0	0.984225743735622	0	1.01909215728549	0	0	0	0	0	2.013579909564	0	0	0	0	0	0	0	0
lnc-ACTR2-3:14	0	0	0	0	0	0	0	0	0	0	0	0	0	0	0	0	0	0
GATA6-AS1:1	0	0	0	0	0	0	0	0	0	0	0	0	0	0	0	0	0	0
SNHG1:20	0	0	0	0	1.63148300692557	0	0	0	0	0	1.86282386119772e-05	0	0	0	0.271304853817502	0	0	0
PTOV1-AS1:1	0	0	0	0	0	0	0	0	0	0	0	0	0	0	0	0	0	0
LINC00683:4	1.01435912794162	0	0	0	0	2.01039887197607	1.11980396335481	0	1.54765548699958	1.44778431443355	2.4198334882833	0	0	2.98365806662024	0	0	0	0
LINC01285:2	0	0	0	0	0	0	0	0	0	0	0	0	0	0	0	0	0	0
SNHG1:24	0	0	0	0	0	0	0	0	0	0	0	0	0	0	0	2.03737218314334	0	0
lnc-TMTC2-1:1	0	0	0	0	0	0	0	0	0	0	0	0	0	0	0	0	0	0
STXBP5-AS1:4	0	0	0	0	0	0	0	0	0	0	0	0	0	0	0	0	0	0
HHIP-AS1:1	0	0	0.144828501358655	0	0	0	0	0	0	0	0	0	0	0	2.11219973723476	0	0	0
lnc-JAM3-3:5	0	0	0	0	0	0	0	0	0	0	0	0	0	0	0	0	0	0
lnc-TIGD4-2:1	0	1.99495487247349	0	0	0	0	0	0	0	0	0	0	1.99007555105094	1.98204828368264	0.988420372677073	0	0	1.97336401227214
lnc-ALX4-5:1	0	0.979346996110561	0	0	0	0	0	2.98896971549353	0	0	0	1.00772982584862	1.00972203091789	0	3.05896917264011	4.08342334929771	0	0
ITFG2-AS1:39	0	0	0	0	0	4.1642862774879	0	1.04133904873991	0	0	0	0	0	0	0	1.44771656818633	0	0
lnc-SMG6-1:1	28.5449294572205	30.3022322285058	30.1003989082243	20.2289983367245	20.2101523936773	23.7215472178339	27.1049883249402	25.9393231763494	15.7870188677533	23.9478330396246	10.9108771493971	32.8055608931714	50.0631815790317	39.9272294729244	37.5295954216787	33.2601747150644	28.4207832506429	26.8228187019497
lnc-RPLP1-12:38	2.02812705022835	0	1.00127256368966	0	0	0	0	1.00565949408673	0	0.989964372589279	0	0	0.998174210947857	0	1.0000867077076	0	0	0
LINC00271:9	0	0	0	0	0	0	0	0	0	0	0	0	0	0	0	0	0	0
LINC02532:45	0	0	0	0	0	0	0	0	0	0	0	0	0	0	0	0	0	0
LINC01132:2	9.15849180089076	3.04368453700939	9.01697009047094	0	1.01839559905695	6.04003108727118	6.08042001521549	6.0181196842938	4.02499292189887	3.95066664868587	0	6.97531424533239	5.98400385402024	3.97435273953632	5.86955404572226	0.982412577761462	0.979378120609845	6.83773603656865
LINC02411:11	0	0	0	0	0	0	0	0	0	0	0	0	0	0	0	0	0	0
lnc-VWA8-2:1	1251.25276266619	1029.13358286327	1011.7730300265	1032.76819434455	889.821241309312	1014.73827068441	1030.37194442264	1215.03191908024	1091.67006648016	890.136703801749	919.673735598216	848.540675423394	1123.95196716763	1299.58036856458	1037.57204611424	805.238498207364	758.690163927394	787.379982939371
LINC00656:2	2.22738072113855	0	0	0	0	0	0	0	0	0	0	0	0	0.994873652762626	0	0	0	0
UBA6-AS1:9	25.6297802808247	0.887461686793678	0.00911210823634383	36.089682018863	247.078911978898	80.1860264988388	51.7501733979443	4.15131710580754	3.20114158045531	0.000118614327996643	68.6510893316638	71.6577590580179	0.000770758986660493	14.1641656700942	1.09403258532682	118.695175902008	36.8972947690274	105.553458240001
GMDS-DT:72	0	0	0	0	0	0	0	0	0	0	1.38222381311286	0	1.31781759974111	0	0	0	1.70545114658204	0
lnc-PIPOX-4:7	20.48655331337	16.5043914049573	16.7469743460204	0.98828956621567	0	0	12.8791984803404	18.714342632518	4.96994705982498	19.8873523571911	5.97292307251158	8.74035651289279	23.7406082298183	10.5222222626432	19.1734875548335	5.0650783923481	18.2419630358553	0
GABPB1-AS1:11	0	0	0	0	1.04550331722918	0	0	0	0	0	0	0	0	0	0	0	0	0
lnc-RRM1-1:1	3.02049720640713	3.50598375732892	2.14414868221031	6.00307311721761	0	3.9939768788654	2.06052985684861	0	2.02835533899583	0.996263016339812	2.3776480196972	1.12142494326375	1.35622907800155	3.57985484390306	5.44558900621439	2.64975917366081	8.42103205353558	1.99328256564743
SNHG8:6	14.0152164507451	0.000838178033146371	0.000109561856812067	419.705021112153	1.19305432288233	359.05242434711	39.2394493923906	0.0411925565405882	24.7886361573807	15.8436769207279	0.144690309293934	0.346887434459759	0.00198547910732954	0.0402487319111841	74.6480140779835	10.4686934570814	6.04371432201698e-06	4.40979603584537
LINC00664:1	0	0	0	0	0	0	0	0	0	0	0	0	0	0	0	0	0	1.62508182243324
LINC02293:23	0	0	0	0	0	0	0	0	0	0	0	0	0	0	0	0	0	0
lnc-NUP153-1:1	0	0	0	0	0	0	0	1.91184376865692	0	0	0	0	0	0	0	0	0	0.948155020981123
ST3GAL5-AS1:7	0	0	0	0	0	0	0	0	0	0	0	0	0	0	0	0	0	0
lnc-CPM-3:1	4931.91337773524	5322.60642081202	4236.1248632096	6124.73193639386	6960.05673344913	4990.86933736409	4612.977976018	5295.42968069801	5585.16278837509	4435.6264920823	4805.779070524	4300.90283586798	3320.75966977072	5211.48857359468	4213.40531065449	4173.1787913788	4674.49717726012	4927.19044508458
lnc-TMEM99-5:1	0	0	0	3.0284622683205	0.764715023676812	0	0.000187044808154155	0	0	0	0	0	0	0	0	0	0	0
lnc-HERC6-2:1	0	0	3.23950414133556	2.66071356360323	7.4221682569035	6.22874514393153	0	2.72917077810173	0	3.20942114257988	3.99651224780383	2.31610127405991	0	3.70529474750847	0	5.97760031877444	35.245171225958	4.25104740085553
lnc-SEMA5B-1:1	196.589538282544	176.480388974699	143.530079932989	175.607111499666	218.552917251048	221.898503660816	157.663465015934	147.824396420245	146.486073740949	124.782981083325	117.081021720274	101.885601014258	141.147470614368	187.785211969694	136.91465331041	138.643788419344	110.715859392026	107.578393447941
lnc-ARHGAP17-1:1	4.71553412765099	2.85704680088604	0	4.94394073157905	2.94965200346258	10.2892421527792	0	2.97355235928055	0	4.86688101974945	1.47820778003605	0	4.95780735612648	1.51402562813937	4.40524063116348	0	3.08099016193297	1.49574149578063
lnc-IRX3-80:44	2.94566708611689	0	0	0	0.983727742883617	0	0	0	0	0	0	0	0	0	0	0	0	0
lnc-GNG2-1:2	6.1642586315408	5.29039251504121	9.49490826377733	0	15.1037126877093	0.952846172695393	5.78949015039034	5.45428563678826	0.861948243639189	3.48758238713669	0	6.47001000528569	11.1935306237632	4.97378518968761	4.92701576296066	5.32300679681449	13.0767613683336	8.55719968262264
HOXA-AS2:5	0	0	0	0	0	0	0	0	0	0	0	0	0	0	0	0	0	0
lnc-RGS3-1:1	0	0	0	0	0	0	0	0	0	0	1.38245774028484	0	0	0	0	0	0	0
lnc-NWD2-1:1	474.618460965264	412.759502264956	305.162329891167	325.888940763248	300.606548453085	307.296073630739	414.175531232937	361.780613518691	279.665795317181	233.260138140721	248.518936274752	223.086342656118	339.1829795098	368.0602436514	297.025135964869	269.18178917681	186.80216107395	246.351327905562
lnc-NUBPL-1:4	0	0	0	0	0	0	0	0	0	0	0	0	0	0	0	0	0	0
SNHG10:2	13.6532988164837	23.286780366249	22.7972694483775	4.41260240691703	10.3261725521365	15.9381738824717	8.03188382099898	28.5099257351492	14.4617847055176	0	16.6919914575014	23.5666473275668	28.3241955153434	41.6970406333769	48.7900720974798	6.76665474959844	18.1411584592778	15.1244337603028
lnc-WIF1-6:30	0	0	0	0	0	0	0	0	0	0	0	0	0	0	0	0	0	0
lnc-USP34-1:7	0	0	0	0	0	0	0	0	0	0	0	0	0	0	0	0	0	0
LINC00630:1	0.974834510093731	0	0.584445242528353	0	0	0	0	0	0	0	0	0	0	0.56864779836194	0	0	0	0
lnc-SUSD1-1:2	0	0	5.44101107366817	1.42662313611057e-07	0	0	12.3413661182991	0	2.48722082309936	0	0	0	0	0	0.481934292124064	0	1.12286142025038e-05	2.33172616478314
lnc-SEC24D-1:1	0	0	0	6.87495470286147	2.23283173735908	0	2.1578018682274	1.21870016839176	2.19189025494306	5.351242416424	0	1.25156136288069	5.9026028608336	0	5.91548279297996	0	2.35279111942308	0
lnc-B2M-1:1	1983.71062969016	4320.36512975351	3844.85150837468	5277.58903456014	7124.91257262298	4794.07092050422	1788.72264066703	4283.46540610563	4887.7804582861	4389.71929781595	5345.09174030873	4551.78559276855	1376.74195970434	4346.5622564337	4049.38233516004	4124.35425694582	5559.44954839602	5529.49491150403
TRAF3IP2-AS1:14	2.48678127978875	0	1.11355495166221	0	0	1.99553714717067	0	0	0	0	0	0	0	0	1.1636037074619	0	1.14717157142599	0
PTPRG-AS1:8	0	0	0	0	0	0	0	0	0	0	0	0	0	0	0	0	0	0
lnc-POMP-1:1	127.832313691926	154.874353864142	129.888908133327	142.664536643021	194.026024816896	120.197202388301	97.4949196354375	135.104493766108	122.685522751266	96.3153512325726	99.4945861748795	106.926632921297	74.9028244467951	110.656078003489	68.2241947081461	53.5479392997831	55.4399878345827	82.0009448832599
SIRPG-AS1:1	0	16.5958596416794	0	13.0563013256772	8.1992988312973	0	28.8190646090492	20.1901412010211	0	0	13.5650841434972	6.73438072050551	0	21.9553909805914	15.2956633836385	24.4782060487251	0	13.7984302772033
SNHG1:13	0	9.18900610544883e-07	0	0	0	0	0	3.32904808796923	75.2519439040208	23.3433238444168	5.61471482415981e-06	0	0	1.21147011715725	0	0	0.397102084470514	14.2007851942036
MYCNOS:2	0	0	0	0	0	0	0	0	0	0	0	0	0	0	0	0	0	0
lnc-CSDC2-1:2	0	0	0	0	0	0	0	0	0	13.3422012760404	0	0	0	0	0	0	0	0
LINC00158:3	0	0	0.994459787516008	0	0	0	0	0	0	0	0	0	0.777171614328166	0	0	0	0	0
LINC01194:2	0	0	0	0	0	0	0	0	0	0	0	0	0	0	0	0	0	0
lnc-RPIA-2:1	36.7865366322231	9.07014995434023	18.6840383970534	11.6285741052239	8.18531365363512	4.03356325540098	41.5926639863061	4.01436123740627	12.0738290447169	23.6442422793717	36.3235499537754	17.7315213562171	17.7570920000374	38.3788963465858	25.4352530486802	11.7401364232243	3.89890136294932	14.4324731342509
SPATA3-AS1:13	0	0	0	0	0	0	0	0	0.873285287552027	0	0	0	0.897980709032558	0	0	0	0	0
lnc-USP34-1:4	3.731851914057	107.433295930861	108.101241981403	64.029769756477	70.9840471839207	123.311167759518	65.6560522479293	138.575770978627	70.8664072118109	116.826124227465	85.0559388948939	77.615198788184	72.7555550665295	137.806761979975	98.0492628788388	71.2608369669749	128.631667531739	104.863400199845
lnc-THEGL-1:1	9.48187395883795	0	5.86191209522867	3.37937293517487	8.22558928234699	4.83713694271678	2.56181092342559	0	1.187609780136	2.1583118383306	7.06383335300586	2.61020469395082	1.97501696132526	6.5483441849461	4.96130393281426	1.2684050773628	4.3975649517561	2.53949881644357
lnc-KANSL1-2:1	112.300670423035	64.5346322401221	96.5867972270133	69.6600903661093	53.0559528821078	102.38723212289	131.634774600598	126.835307872957	79.4417206798018	111.243576884996	127.245553748289	53.2294947744219	85.3041635585238	56.5245057806344	73.3144186414703	54.1964053908031	46.442182874919	40.0046498329348
lnc-PKD1L3-1:1	46.8875228353999	21.2176635172889	26.1049983199441	28.7097387305549	12.1568574658412	49.9563407488644	24.6998907219005	27.7646278815766	4.19768472712643	17.7971631235279	28.7581280613576	26.3178294588614	35.249769256769	29.371454524675	51.0341414590764	31.3976861662928	26.2493123818144	24.8866856809444
OSER1-DT:29	2.41319654536577	0	0	0	0	0	0	0	0	0	0	2.07674914938298	1.87053792227734	0	0	0	0	0
XIST:20	0	0	0	0	0	0	0	0	0	0	0	0	0	0	0	0	0	0
LINC02181:3	2.0716644560372	3.29395639063736	1.19918365311267	2.02633086751834	3.0609741381977	1.27210412470006	3.11705837648472	4.02291233707903	0	1.10871409658297	4.07746715411451	0.998105703646972	1.99451629007906	2.33383639463952	2.97888004341085	0	6.20506710801461	3.91030608594484
LINC00877:11	15.8062737849164	65.8189186387297	45.5122082909882	0	26.047265966655	15.8790346848555	74.9623937087962	32.1781580648723	75.0332429713508	2.11258484938895e-07	25.2830633728452	0	1.62079264246314e-05	6.85339812915104	40.1769349294521	14.0442969489243	18.3048240589898	1.86681847834763e-05
SMC2-AS1:2	82.6261127889879	94.4073479008988	93.6761763488457	109.367264357106	105.40302072274	110.123031999447	10.2558709603418	0	0	21.4595335919669	0	0	60.976737248769	88.27889873587	106.861182789412	69.6869602565867	53.2458270180415	77.1859597790743
lnc-ERG28-1:1	0.0283229093425613	0.0821212398844446	0.00508788088705341	0.0463235466138307	0.0466876618810592	0.0266067168818198	0.00230354235605008	0.0343549119138142	0.0970926806290997	0.0538910730567192	0.0448128490012998	0.0344683511234823	0.018277645889239	0.0753577970684822	0.0147182755853267	0.00287199863216998	0.00752028943108962	0.029855439303885
SH3TC2-DT:38	0	0	0	0	0	0	0	0	0	0	0	0	0	0	0	0	0	0
LINC02156:9	0	0	0	0	0	0	2.78631636220853	0	0	0	3.97139335413375	0	3.57621955656432	0	0	0	0	0
lnc-SNX10-2:7	0	0	0	0	0	0	0	0	0	0	0	0	0	0	0	1.0236592089439	0	0
LINC00943:2	0	0.986796091914547	0	5.94536312409475	0	1.14937834997011	0.991280419262515	0	1.99907368096641	0	0	0	3.56004197022151	4.3127732292006	1.29624112719998	1.16702347146311	2.6213238623721	1.01126261621878
lnc-DAD1-2:5	0	0	0	0	0	1.43623363795176	0	1.99262083457686	0	0	0	0	1.4484997005861	0	7.1528954192878	0	0	0
LINC01266:2	0	0	0	0	0	0	0	0	0	0	0	0	0	0	0	0	0	0
lnc-KHNYN-1:2	22.1252952194681	54.6073763174418	41.2672444685098	45.5448854927805	0	1.29316940006567e-05	19.1913390956343	42.5531932557231	36.6120794232101	9.82717596054094	19.4838155968151	32.3075504963563	0	24.4642548924679	17.9235511641775	34.2444314664075	31.9921941010489	29.0063753492668
lnc-LARP1B-1:5	1.04578956179295	0	0	0	0	0	0	0	0	0	0	0	0	0	2.99905692777059	0	0	0
lnc-CALML6-2:1	4.09794120629493	2.00786870847776	10.7510033621472	2.00659213076858	1.00892782700093	5.00461873212762	6.06803992400619	7.00484240925308	4.85284253513069	7.00538382193105	6.63276104373902	5.33742420920068	15.5137728431045	7.61159209477704	6.93916175540665	2.15986704982834	8.9442280387401	1.10206967167184
lnc-USP44-4:1	0	0	0	0	0	0	0	0	0	0	0	0	0	0	0	0	0	0
PCED1B-AS1:12	85.1826128413918	57.4443432438698	48.31715951826	83.4528083839314	111.545926746613	74.4043120850615	84.2408729997099	93.5341081483714	109.207226791047	95.6304184815711	83.75667368506	59.4000380123846	46.6058846482753	106.394235279834	58.8151956487691	58.4028582909597	63.3338694476493	81.8501269768032
WEE2-AS1:6	0	0	0	0	0	0	0	0.806522556015481	0	0	0	0	0	1.09331455042161	0	0.647054425272887	0	0
lnc-SMIM37-1:6	252.694981167501	289.065123798679	175.823354959269	267.342505453376	259.470010139965	178.18723492487	222.602665589646	256.968985881892	310.178134370478	177.947649584271	251.136017393493	266.608884770967	247.736480544412	290.827136386957	267.16970294494	213.832275074244	238.738062810236	293.94187889093
TMEM132D-AS1:33	0	0	0	0	0	0	0	0	0	0	0	0	0	0	0	0	0	0
SNHG5:9	26.3418993164211	0	8.56367130383269	4.71591408599871	2.89223680648904	11.580188766909	20.2763470088585	8.36610395872298	0	14.3954828141473	26.5200147498617	8.46025932895	17.7793507097727	36.4366719006421	14.8064389693516	28.4808046827844	8.32209884078631	6.0857172416785
lnc-PJVK-2:20	0	0	0	0	0	0	0	0	0	0	0	0	0	0	0	0	0	0
lnc-CLGN-2:1	10.9925179883074	2.81262645791504	9.557322306113	3.93018005160399	11.2998110653209	12.1600401169632	8.95179714053917	6.4037718033566	5.46020020010817	5.76568189083522	8.07609230773502	4.28655156561853	11.058564188539	8.36114570313526	9.52362752606894	12.7086294535315	7.01842584902496	5.95561858085964
lnc-NTM-1:1	0	0	0	0	0	0	0	0	0	0	0	0	0	0	0	0	0	0
lnc-OXCT1-1:8	0.0669472088748386	0.0708517025319493	0.0262430119024553	0.00533485881317893	0.0327729242670549	0.048501323202515	0.00670826165282456	0.0289291468658302	0.0484001693456053	0	0.0844875090382915	0.0888598278924522	0.0702680751058915	0.0978773604717043	0.0802485167925227	0.0110529339056698	0.0447892011967999	0.0737838576213035
RAD51-AS1:4	0	0	1.33049731245211e-06	0	0	0	0	2.82983047362586e-06	0	0	0	0	0	0	0	0	0	0
VLDLR-AS1:9	0	0	0	0	0	0	0	0	0	0	0	0	0	0	0	0	0	0
LINC00943:4	0	0	0	0	0	0	0	0	0	0	0	0	0	0	0	0	0	0
LINC02202:29	0	0	0	0	0	0	2.63706711855769	0	0	0	0	0	0	0	0	0	0	0
lnc-C17orf58-4:1	63.3742003019082	56.9722249103815	40.3071142498447	51.1516847906928	47.5364825237682	42.9929834673299	43.4240092829175	63.5848008822397	25.5210698973232	41.81339381222	39.8235164434322	30.9651014550419	49.6009013573727	50.7526708342427	50.7348691659213	40.0086275476146	53.6510133138489	44.4899615099016
lnc-RPIA-1:1	26.2131149447353	17.0614605453256	10.3416485594324	6.18576928090427	20.8122521597245	21.4057754183915	14.3401555824086	8.63325722200504	13.5281012149999	26.1497120511609	31.1759536431487	5.57558252651651	33.1331104262779	15.5479292005744	33.9953581285846	21.6687894800516	13.7253622559804	17.8870498759213
lnc-TAF7-6:1	0	0	0	0	0	0	0	0	0	0	3.01721618711749	0	0	2.98499087572908	0	0	0	0
lnc-JAM3-3:6	0	0	0	0	0	0	0	0	0	0	0	0	0	0	0	0	0	0
MEF2C-AS1:5	0	0	0	0	0	0	0	0	0	0	0	0	0	0	0	0	0	0
LINC00265:13	0	0	0	0	0	1.26586068359247	0	0	0	0	0	0	0	0	1.08411023493379	0	0	0
XIST:22	0	0	0	0	0	0	0	0	0	0	0	0	0	0	0	0	0	0
lnc-TMEM88B-3:4	0.130543050534181	50.1321812622107	45.3744814580631	12.0093882143345	28.6210733078395	59.677434893802	18.4213672439201	42.8593103648212	76.6843634275333	46.4963248461102	1.02606021700872e-07	23.1251998513755	107.902780390206	119.099935044183	37.6788616105704	80.9058649083959	63.8179019245209	51.1991551839019
lnc-CX3CR1-1:1	1.01789783808216	1.2097699016239	1.00195625410649	0	2.03719795739089	0	0	2.00615571439469	0	0.987531698278485	2.01264824513292	1.08316348577616	0	4.9675161848738	0	0	0	1.95307214757065
LINC00958:9	0	0	0	0	0	0	0	0	0	0	0	0	0	0	0	0	0	0
ZSCAN16-AS1:4	5.86813081220651	5.5551458353587	4.90308806787984e-08	2.53455631865183	4.77988257719113	3.34199446976479	3.66483637247054	4.57663721416001	4.2850591143135	1.29547282546929e-06	0	3.13881806952835	4.34374314325073	80.9093048611754	3.80019774759794	2.11124728205896	48.3161755404348	1.54976023380593
SNHG17:13	0	2.27422155305003	0	0	0	0	4.7818511615184	12.3670250328273	8.2313942856267	17.2085457583988	18.6069388593278	16.1786186595405	4.00793159001194	0	0	0	0.436686808872728	0.360606366343892
SH3TC2-DT:35	0	0	0	0	0	0	0	0	0	0	0	0	0	0	0	0	0	0
lnc-PCED1B-1:4	14.0511518796253	8.06732489409997	12.1773394950199	8.0586457237843	6.95405214387199	13.1230312125008	26.9173556252947	33.6590974206472	19.2048004617644	21.7475596304874	30.9275062409749	9.94053357091065	19.0825460791806	18.0623256768937	17.6915000060662	8.26972955199241	14.6793883113404	15.50009254417
lnc-FDX1-1:4	0	0	0	0	0	0	0	0	0	0	0	0	0	0	0	0	0	0
lnc-FOXG1-22:1	0.967501695727979	0	0	0	0	0	0.974108629539092	0	0	0	0	0	0	1.01753302086372	1.27965843099563	0	0	0
MALINC1:74	0	0	0	0	0	0	0	0	0	0	0	0	0	0	0	0	0	0
lnc-CPN2-4:4	0	0	0	0	0	0	0	0	0	0	0	0	0	0	0	0	0	0
lnc-RUNDC3B-1:1	16.7516028785959	7.14190492564182	14.1113758292802	12.190914096533	13.5923836344352	25.7852753847117	24.0975186155199	26.2331372199334	22.1996546881929	17.8436893209875	21.3987224659239	10.9695728517569	17.4669465298417	9.25888695528738	13.8804830708606	7.8446311992563	9.8867557630114	12.0710507736454
FTX:12	20.0758370832947	29.9380416971924	25.1000949392022	26.5318110133984	30.9315710549758	28.2523298961277	12.5836550662533	19.6703779573589	31.5906188215643	27.3565099369136	23.365975606572	24.8729271176627	9.67488379220245	25.0254699301874	14.6758690766378	14.7213676980777	18.0500710390778	15.9616580112025
HDAC2-AS2:96	0	0	0	0	0	0	0	0	0	0	0	0	0	0	0	0	0	0
lnc-NPAS4-1:3	0	0	0	0	0	0	0	0	0	0	0	0	0	0	0	0	0	0
SNAP25-AS1:1	0	0	0	0	0	0	0	0	0	0	0	0	0	0	0	0	0	0
ZFHX4-AS1:5	0	0	0	0	0	0	0	0	0	0	0	0	0	0	0	0	0	0
lnc-TSR3-1:1	338.151710124068	242.576145760797	349.432522172742	213.386146063231	168.590666882085	422.61647156043	314.016257762273	454.570812965609	212.831187117608	328.064097532875	421.54744169448	275.472850548998	509.334354353774	500.953334195471	388.966586780006	296.473140760549	301.448106310362	232.987269927178
MAPKAPK5-AS1:17	0	0	0	0	0	0	0	0	0	0	0	0	0	0	0	0	0	0.837672961287384
lnc-ARSF-3:1	14.2143572812162	18.249993906376	33.3276811384337	32.5119800164881	23.51809276469	39.1180657173418	23.5377164390587	23.7092088000215	23.6843343390605	18.7932350806665	5.44414855807239	25.9519331677187	48.4861337854947	61.0038443659403	25.027371355152	36.4723114021096	14.9492264330408	21.3951879072662
LINC01234:7	0	0	0	0	0	0	0	0	0	0	0	0	0	0	0	0	0	0
lnc-FARP1-2:1	2.96268517047002	8.4778214427225	4.91853470524038	12.6515582667556	0	8.12333096238237	3.51498552276752	0	1.76999237059054	10.0163797657972	9.81244748872313	5.09083095549622	6.32041029988739	10.5653901483159	2.43546038319386	7.42111799045473	6.20738212976419	0
LINC01159:7	0	0	0	0	0	0	0	0	0	0	0	0	0	0	0	0	0	0
DUBR:3	0	0	0	0	0	0	0	0	0	0	0	0	0	0	0	0	0	0
LINC00964:17	0	0	0	0	0	0	0	0	0	0	0	0	0	0	0	0	0	0
lnc-TEAD2-1:1	0	0	0	0	0	0	0	0	0	0	0	0	0	0	0	0	0	0
lnc-GRM6-1:1	0	0	0	0	0	0	0	0	0	0	0	0	0	0	0	1.11624047576966	0.982322838295375	0
lnc-B4GALNT1-1:1	0	0	0	0	0	0	0	0	0.383439739067016	0	0	0	0	0.378855142050645	0	0	0	0
LHX1-DT:16	0	0	0	0	0	0	0	0	0	0	0	0	0	0	0	0	0	0
LRRC75A-AS1:50	19.5232612933363	6.50563988007899	4.830435724073	8.27963909210491	0	0	0	0	17.8355211785848	0	9.19967436390811	4.92245304559091	9.43364397977282	10.3014099041181	4.3413030013043	0	4.58669729202232	1.61275799650536
lnc-TMEM211-1:1	8.10811176281955	2.02254924137162	2.00175126486954	1.00888707030796	0	0	4.04133271998209	1.00219242228574	0	1.97920206138143	0	0	6.9848641725146	2.98441423673945	0.982095369194118	2.95735037787156	0	0
lnc-IL4R-2:12	0	0	0	0	0	0	0	0	0	0	0	0	0	0	0	0	0	0
lnc-SLC39A11-10:33	0	0	0	0	0	0	0	0	0	0	0	0	0	0	0	0	0	0
GAS5:41	3.09891926215106e-08	0	0	2.95491905956864e-08	3.44508872689854e-08	0	0	0	0	0	6.18408865782463e-08	2.36592440390902e-08	1.94850684324795e-08	6.41090383835176e-08	0	0	0	1.33876933158896e-07
PSMG3-AS1:8	0	0	0	0.000290417383073719	0	1.22480271289688e-05	0	29.136363587035	4.1412084293814e-08	56.1088998663348	0.0330053300319662	8.82809191497001	0	8.94079652841546e-08	0	0	0	0
lnc-LARP1B-1:13	8.295957820068	3.04071124033853	2.51221740226188	0	0	0	0.189418013760721	1.04122336921554	1.65472244592226	5.3332141615894e-06	5.30778405328569	0	10.1470176184446	2.21720405364457	4.60884382405871	0	2.96462728710985	0
lnc-SNX10-2:3	0	0	0	0	0	0	0	0	0	0	0	0	0	0	0	0	0	0
MEF2C-AS1:11	0	0	0	0	0	0	0	0	0	0	0	0	0	0	0	0.220907561598602	0	0
lnc-SMAD3-1:1	6.15668048216287	5.19833955057754	4.23184751808656	2.10209884682605	9.67885941027896	7.15379640436191	4.05698946416649	2.08868849614209	6.6158558920908	4.28974920695805	6.31997415824762	3.37389765811574	2.99406194737624	3.98098758669136	7.86795836961732	2.96103680700207	2.99479257543649	5.92497372224866
lnc-ROBO3-2:2	0	0	3.16782259744434	7.80633786473758	2.64992735818837	16.2045591200258	10.9636379839662	11.0449493227253	4.48925221963069	0	12.9940837897515	10.8701509997163	0.584810411598952	0	11.1521259767247	0	0	0
lnc-NCL-2:1	193.084452716667	182.764642735329	228.145395252486	207.711297840514	218.185000802208	223.976519201835	213.016232175466	309.607646894925	238.405523879012	227.705889234076	225.246811983636	219.499918195252	129.72312598715	177.111078582793	76.8777319710415	100.583908700254	91.5287105899231	81.4862148648534
lnc-NT5C2-1:1	7.20488688224318	10.1600600085226	5.5123318838898	5.09326154403879	3.04001306681922	12.9629053994999	8.064156914504	2.02477564387726	5.15780973373843	4.82216593118657	2.09154930959087	4.99406507252115	4.48905090970612	3.15136383722344	7.12052226742516	7.91217523701325	0	7.90232114864979
LINC01224:7	0	0	0	0	0.000478023467336853	0	0	0	0	0.000393150053370277	0	0.000462954554451585	0	0	0	0	0.000146426235522727	0
lnc-DCAF8-1:1	2492.62292814408	3275.44827180776	2758.27679975105	3319.06977072305	4396.60761249237	3293.13636664627	1648.05516077844	2403.73673095004	2760.02114724151	2280.50672074599	2830.33479056412	2409.94616129464	1598.15900430329	2598.8874745036	2014.46021090997	2118.1229723124	2358.1608353563	2480.77480002622
BAALC-AS1:11	18.1806870679472	13.3137546123261	21.6799332974657	17.0928213723807	9.62934633334047	18.8402773395449	13.0789302153092	14.7658854638832	11.1013176074829	12.2749896181691	5.54059792054819	8.99081414846559	26.6728193119393	16.9803735969023	9.68131116757953	11.1156001774154	8.08700641318459	7.06733205887334
ISPD-AS1:10	0	0	0.994718534860282	0	0	0	3.96133087087995	0	0	0	0	0	0	0	0	0	0	0
RASAL2-AS1:3	0	0	0	0	0	0	0	0	0	0	0	0	0	0	0	0	0	0
lnc-SPRY1-11:35	0	0	0	0	0	0	0	0	0	0	0	0	0	0	0	0	0	0
RB1-DT:22	0	0	0	0	0	0	0	0	0	0	0	0	0	0	0	0	0	0
lnc-NCOA3-3:1	5.0610261605143	4.04089348497236	7.00386168610137	1.0080977310774	5.07283817968275	2.00844222850253	7.06545683249436	7.01348835123802	0	3.96089586783385	3.01698255740981	5.98711463079555	8.98199692076698	1.99039228500869	2.95000205326469	1.97374222965405	0.98451288679558	2.94661513264509
LNCAROD:19	0	0	0	0	0	0	0	0	0	0	0.0846729573350305	0	0	0	0	0	0	0
lnc-INSM2-1:1	0	0	0.993865588266901	0.986353138451332	0	0	2.95605419778384	0	0.996018935648658	0	0	1.00684044035223	0	1.00613980458517	0	0	1.02343349298911	4.07184515198728
lnc-RFX2-1:10	15.870741597912	14.4751474272899	13.2176949131597	10.9652189077783	14.6139825366188	13.9068851113508	18.2297785775844	16.3645556542284	7.11500895886969	15.0311835553408	11.8514037554291	12.1557676033856	22.2096040317629	24.0686201827192	24.9454553147839	9.77346651623571	13.9688695630229	6.50688690322334
lnc-GPD2-1:1	49.3614063582978	41.4815264589232	60.6391388326211	32.4849514369329	29.0582635867381	58.7690952015886	34.3750145248574	33.6125362221332	22.5456677203581	33.5538023725962	46.2225290426411	20.9169814323302	60.0178461031038	54.8014990512545	66.6178209423435	34.8268680010491	57.3597511135442	35.0390866426573
RB1-DT:21	0	0	2.20285602723798	1.44182216763827	3.40290632409763	0	0	0	0	7.50581923935711	0	0	1.26945900870861	0.622970642218765	2.74202553346823	2.76486626076453	0.831634067925375	0
lnc-PIP5K1C-1:1	14.7173493076977	10.1298939956504	23.0472231971965	21.4613337873634	8.13991267401583	17.5929755752867	9.69793033151336	17.9673075819888	11.2067928954567	23.3417706252342	17.1555429393689	20.8817737715912	22.1624307968534	17.8555405041716	16.3668590029863	20.1440205211078	19.8151997329931	16.9517467741681
LINC00943:9	2.60450095607595	2.65232196795314	0	0	5.11701128247681	4.58827418064428	0	0	0	0	0	1.28584771267699	8.5361725248587	15.488537482457	6.18562519422743	3.46463255271902	0	0
lnc-PRODH2-5:5	0	0	1.00102286818927	0	0	0	0	0	0	0	1.00580737792192	0	0.997719573745987	0	0	0	0	0
MIR99AHG:28	0	0	0	0	0	0	0	0	0	0	0.995360393589865	0	0	0	0	0	0	0
lnc-FAAH2-1:1	13.3578391982461	1.14692142486439	6.97981835353796	0.473778649898101	4.46593137995302	6.85501649033751	15.8389652154848	4.76883898066177	4.1260076720739	10.7273068580119	8.89576382798662	0	12.9752442485857	0	7.11845357988472	4.66408285543591	1.04055899742516	5.04779571980063
lnc-KCNE4-1:1	1.05409975743472	3.27758109305127	0	1.02398553226548	0	1.03307551506914	2.4747424127531	0	2.01285134237217	0.989873854091029	0	1.13024240382567	0	1.33867039292329	1.11478770737996	1.25530064878708	0.995519561194356	3.06658052816936
lnc-SYT13-2:1	78.0246892925705	84.0885203915014	92.5932647243322	92.9436405389997	132.5622934987	109.590801562828	55.7790081346007	126.58005554618	67.4633038795609	80.0052517565187	102.807082157142	92.33093205495	80.7924615386528	54.944570580339	61.5459337373413	76.5361118726612	64.9307078747502	78.5323181945142
OLMALINC:18	0	0	2.3891220095716	0	0	0	0	0.975999562280354	3.22005427460176	0	0	0	7.61336948158081	0	0	0	0	0
lnc-SPCS2-1:1	11.1152646652326	7.06184948308873	13.0016029193883	9.06349607612543	7.09339586813757	9.03091709494827	15.1208128172334	13.0204850851095	3.01753164325678	16.847841257594	10.054583730474	2.9948906252698	18.9660660182644	10.952859935473	11.8197347254461	12.848082915522	13.8064673520585	6.88765193771205
RASSF8-AS1:17	0	0	0	0	0	0	0	0	0	0	0	0	0	0	0	0	0	0
HIPK1-AS1:3	0	0	0	0	0	0	0	0	0	0	0	0	0	0	0	0	0	0
LINC01102:9	0	0	0	0	0	0	0	0	0	0	0	0	0	0	0	0	0	0
PRR29-AS1:1	5.58161129180472	13.1154282071676	3.20415562438641	12.1315849502637	6.10624104065007	6.75011529627366	11.6085134684483	5.4652137261153	5.3174908816965	5.03592454282135	2.59145015973426	3.18048502779974	7.85607822027435	8.06373608566818	4.94674485148529	6.55299555772237	0	1.55358750199312
MIR3150BHG:6	6.0944817807693	0	2.00285387703036	0	6.10246407839685	6.0349716766118	0	0	3.01842931428638	1.97708733749822	0	0	5.98537532262312	4.97069985890925	6.85997537095201	0.983939645623826	0	3.91465140697535
SNHG6:4	1580.20915227275	1421.05456855009	1082.68262946505	1372.96630523338	1486.3403254032	1006.74091811508	1509.08968560843	1520.06868565412	1772.66278517827	1360.21504788013	1236.19709380349	1330.09748666245	1435.12375309718	1656.76982793246	1278.21834325872	1309.71591013579	1084.75001680265	1423.07058200938
lnc-DLGAP2-1:2	137.686439511169	77.3582697740621	176.198818647751	85.6600431771005	87.1034150884581	146.787605742049	126.135554995954	130.733799852115	79.6764764531899	92.4190027193287	113.336249277099	76.4662498583341	246.260964656905	173.241567727753	215.668298793951	148.079716084671	143.035292924479	123.162351689944
lnc-PERP-2:2	14.0586620809812	9.92792423619668	12.9360987551434	3.97855472489121	8.08705001451982	28.8424680012975	11.9384998391121	14.3050461989838	9.34501946535633	15.2548344160497	10.1781783599559	5.11816231054382	16.0294089407466	11.3409082898051	25.8858124143853	13.5856652648795	7.04296623365928	9.04598486177054
LINC01029:7	0	0	0	0	0	0	0	0	0	0	0	0	0	0	0	0	0	0
lnc-INAVA-1:9	0	0	0	0	0	0	0	0	0	0	0	0	0	0.287717237828516	0	0	0	0
lnc-DYNAP-1:2	1.00325389633945	1.00301893934065	0	1.00267726989948	0	2.00026209467309	1.00261616081842	0	0	0	2.00920895693673	0	1.99823978630232	0	0.991978733902419	1.98890497421661	0	0
lnc-UTP14C-1:1	0	0.448124211664718	0	0	0	0	0	0	0	0	0	0	0.889338297800294	0	0	0	0	0
lnc-CIT-1:2	0	0	0	0	0	0	0	0	0	0	0	0	0	0	0	0	0	0
IL21R-AS1:1	640.915191634419	104.61186373501	8.51823265974227	276.701888572827	673.562228279042	638.33674244116	38.3330254461909	36.2145182204985	240.28199601923	146.222067563707	78.6422395087769	155.541139521361	72.2898397952689	647.428362205158	149.079106645383	114.267144683221	13.8373289227912	41.692172176548
lnc-NCL-32:1	1.89234800517462	0	0	0	0	0	0	0	0	0	2.74867739911714	0	2.32074571772973	0	0	0	0	0
lnc-CYR61-3:1	0	0	0	0	0	0	0	0	0	0	0	0	0	0	0	0	0	0
BOLA3-AS1:14	342.626241978475	689.153392794095	318.788785225471	719.323150359491	709.978498718108	380.973427490925	320.647141801453	423.99573920582	234.996157687618	366.957547583298	329.131600618967	328.450342264726	238.789931560439	587.36459981855	70.0732859531211	77.839752073651	36.9156948777285	102.922172439684
SNHG1:4	27.070704019343	30.446424416365	64.5465164459455	22.5702277730529	31.4630956739225	45.5982288436839	41.2386955148747	33.21273869839	9.22119986499792	32.0725122466425	59.6021999659968	24.5037004140321	71.5749046384833	53.4098215446167	88.1254676182801	44.7153957064936	50.9661448682429	34.3076760422449
lnc-NLRP2B-1:1	895.575914417314	745.755573586806	681.297177321061	795.976791043623	859.579420101639	737.920190540338	873.611571064769	961.913451499158	882.484128691697	742.693669307705	779.883406887281	682.56875226371	767.938706062006	899.173326153237	648.530472696456	663.07904090785	566.031823186695	528.411487468994
lnc-ZNF550-2:1	1.04861678757057	3.0533681950899	3.08143261869812	1.04379784521073	3.05857726530568	3.09438479889163	4.12371856849554	3.01826760641376	0	3.03615552212508	1.03552504511165	0.997637522229814	3.99702460105389	4.03098505537592	3.97143931634184	2.13061805459224	5.19343792636504	1.03951744453811
lnc-ETNK1-4:3	0	0	0	0	0	0	0	0	0	0	0	0	0	0	0	0	0	0
lnc-ARL5B-1:1	0	4.61499195029787	1.61910851933137	2.65309018199773	5.5903845344744	5.92649372630083	0	4.78831985432533	1.66700599292864	5.40465247490606	0	0	0	0	0	1.50024366977332	0	1.82186069153844
LINC00683:1	0	0	0	0	0	0	0	0	0	0	0	0	0	0	0	0	0	0
lnc-RPL30-1:1	3257.97479529394	2632.5640396942	2559.10813256275	2358.97927766139	2215.38197230563	2636.19853626982	2679.32216839389	2785.78394647298	2344.41631784033	1997.10184956884	1888.57209636432	1753.27953044815	2412.87152441875	3126.83493045784	2260.14567946336	2156.07154909575	1759.8122850543	1975.33308202131
lnc-TBC1D22A-4:1	0	0	0	0	0	0	0	0	0	0	0	0	0	0	0	0	0	0
LINC01852:19	0	0	0	0	0	0	0	0	0.829027209674192	0	0	0	0	0	1.6314885805891	0	0	0
LINC02370:8	0	0	0	0	0	0	0	0	0	0	0	0	0	0	0	0	0	0
lnc-HARS-6:1	0	0	0	0	0	0	0	0	0	0	0	0.996711195985009	0	0	0	0	0	0
lnc-MKRN2OS-1:2	8.62373317575095	0.977335874744785	4.96008427740953	0.983434673876383	6.83901131173592	3.9456907866081	4.9037464465846	1.16462038391414	6.96346463821996	4.48673997364114	6.96978255880721	4.037633960319	7.08806032379278	5.04568850095273	6.14309031354061	3.51234093926728	6.17794234802983	7.45447869723275
C9orf135-DT:18	0	0	0	0	0	0	0	0	0	0	0	0	0	0	0	0	0	0
lnc-SLC15A4-14:1	0	0	0	0	0	0	0	0	0	0	0	0	0	0	0	0	0	0
lnc-PTS-1:1	0	0	4.83920578027328	0	0	0	1.69957536544444	1.67230330814344	0	0	0	0	0	0	0	0	1.22718501167948	0
ADAMTS9-AS2:5	0	0	0	0	0	0	0	0	0	0	0	0	0	0	0	0	0	0
lnc-APELA-1:3	0	0	0	0	0	0	0	0	0	0	0	0	0	0	0	0	0	0
LINC01586:5	0	0	0.000177278324471526	0.00308631493871816	0	0.00163090552941477	0.000560722883613454	0	0	0.00412569698290422	0.00253724544370413	0	0.00295241182465246	0	0	0	0.000508733899778363	0
lnc-INAVA-1:3	0	0	0	1.11906106879961	0	0	0	0	0	0.895396216749744	0	0	0	0	0	0	0	0
lnc-ZNF559-ZNF177-1:1	270.421670417331	221.83006453566	299.31606054682	249.77790560239	245.956681396321	297.072930519849	279.806594012672	292.602140108919	256.954840479813	224.893030545102	277.525625816568	241.518963477721	230.036266835464	295.344879008509	253.071972394675	244.184692028754	233.67512342469	215.813025888769
SNHG5:14	0	0	0	0	0	0	0	0	0	0	0	0	0	0	0	0	0	0
lnc-CTSV-2:3	543.87662758889	589.324587149625	418.786724218056	542.363113861863	555.707500052096	423.612969581769	457.131397815794	593.459486639519	557.561137617583	366.830954039493	372.860313106512	398.909876330881	419.858659388953	633.024117837571	475.997202552293	410.842800291379	470.019698603535	478.0300422317
lnc-BRD1-2:1	1.02533973063494	2.03112821796653	5.01172822618223	4.04880618705295	3.06392494921544	7.05625457384531	5.09507366859312	2.25138738651901	3.02009778971629	0	6.04345226030944	0.999707158924793	8.06182831092014	4.97254276559169	4.89483235239621	1.97351191295441	3.9232806675135	2.94568442673861
lnc-TFB2M-1:1	577.117082108635	486.825831772184	449.841853262499	510.669607712336	505.305775268712	472.134509879769	573.572795506814	576.782054566829	531.010782527746	491.403917383968	450.880071452351	453.782230657777	547.526368547246	650.156069994377	505.493444911015	500.267329543384	438.650078327386	469.032065110203
PLS3-AS1:1	0	0	0	0	0	0	0	0	0	0	0	0	0	0	0	0	0	0
lnc-PRKD1-1:1	0	0	0	0	0	0	0	0	0	0	0	0	0	0	0	0	0	0
LINC01097:1	0	0	0	0	0	0	0	0	0	0	0	0	0	0	0	0	0	0
MIR99AHG:4	0	0	0	0	0	0	0	0	0	0	0	0	0	0	0	0	0	0
lnc-TMEM272-1:3	44.9506608368173	1.42409651516902	28.8166310726043	0	17.7636620395594	32.1524157179865	57.3470223526609	41.1293023224384	23.6634237097239	26.2301775345255	37.5499318848334	18.5295977233953	102.653287362929	79.8129615169994	76.6905691327296	46.4969732588488	32.028022798089	37.4178768826768
CARMN:20	0	0	0	0	0	0	0	0	0	0	0	0	0	0	0	0	0	0
lnc-CRYBA4-52:70	0	0	0	0	1.61307643531485	0	0	0	2.19721555037693	0	1.72960322263709	0	0	0	0	0	1.49068750161599	0
UBA6-AS1:18	0	0	0	0	0	0	0	0	0	0	0	0	0	0	0	0	0	0
lnc-RPS24-3:2	0	0	0	0	0	0	0	0	0	0	0	0	0	0	0	0	0	0
MIR503HG:3	0	0	0	0	0	0	0	0	0	0	0	0	1.51887584554659	2.203138640426	0	0	0	0
TUG1:24	42.1345234639325	0.191553517968611	58.4801938404646	111.026364337267	115.913785225457	49.544015298084	8.30449005068588	92.3589667391371	67.2364065737702	58.6682314871659	138.175040285693	0	7.1111187567967	0.000270353896596304	86.9283776588454	115.02420750172	72.1640903988796	16.2297626321061
LINC00884:4	0	0	0	0	0	9.18257949718666	0	0	0	8.19560778550733	3.46536935849499	0	0	0	11.5134391112663	9.37724317404025	0	15.7063251550928
lnc-RNASEH1-12:1	14.2379740000743	9.93860560611277	7.79547467092354	8.93597064671395	4.1372268879322	9.67036437706067	31.3232864849561	11.8191082615903	11.0905593815769	27.0230187664454	2.01505363091332	10.2082009312442	7.42179498858743	15.146986885431	16.5883945176551	8.13054783502114	7.58026111783128	3.58284484046291
lnc-ANKRD9-1:1	12.6262541737066	5.04934784529592	9.42986045984683	4.14143423911852	5.40830412794971	3.16506080484806	7.4503932725145	9.17585652141697	3.09352643220313	3.05003541491146	8.30780118781943	7.52202821133385	5.24288908683372	4.17397481803891	5.98078233421443	11.5827769930186	7.0509303978773	5.11871622658085
THRIL:1	538.729662902837	249.993456600049	217.871997469859	144.56016896362	88.3005221697612	200.310372505802	472.791924778827	273.919794556079	162.827231009949	130.799169277594	105.706027728569	132.986541227055	434.123580759083	362.793723154343	234.592108084391	192.625230405514	73.4704583483892	135.551934996388
lnc-ENDOD1-1:1	10.0086701144419	8.81406252102427	8.20315944238692	5.55038304404347	4.7376630933282	7.97818948502499	2.05862025830429	7.69008049728041	2.65567841418374	7.47548287784504	5.17688975443265	1.99533372153953	5.02541310455711	4.53104251213095	2.19093246942785	4.0769545480357	2.33462289331906	8.71454584810671
LINC01858:10	0.789035929200094	1.5904211247434	0	1.65823058921871	0	3.27978103910895	0.893206241261342	3.9678982117068	0	3.81023642857579	1.52456853896741	1.68638843148747	0.786074716645883	1.74100788828774	1.662708809904	6.37392646497372	0.829913710673383	0
lnc-LOXHD1-3:1	1.00914164986897	1.00776046238137	0.999790854909361	1.0062468435955	1.01239260253662	0	0	2.00260646599242	0	0	5.02650585029329	0.99864232791491	0	0.996117534639389	0	2.96831304625538	2.96241598402988	0
lnc-STARD9-1:1	399.449755617345	312.235761509852	321.007050574188	287.250488092268	266.810021806894	320.024842424326	333.295529791476	332.801870766379	255.557161433496	192.285395247497	267.011592166918	163.195030940426	297.077554239543	358.270150682962	297.069524291262	254.514377200458	201.302856582592	198.433518349415
lnc-SLC6A15-1:1	0	0	0	0	0	0	0	0	0	0	0	0	0	0	0	0	0	0
lnc-AK4-1:1	8.13564567229113	8.09644634655022	12.9579967856794	4.3273595637092	16.589158653932	8.3723537412327	8.5900539650833	16.8897720625227	9.37309079924284	2.0318489061676	6.39055080373554	7.45844994563305	4.99869989877118	6.3788637331019	2.73922661968759	7.3664992219739	6.45216326533862	4.58896472208195
lnc-HNF1B-3:1	6.96266335950716	9.95480199456962	15.9480762519019	10.444955463712	6.26292825278724	10.6544426037825	8.52168637070009	10.8681849226807	10.4040038594696	9.58612034741743	9.75252226104663	9.54343325818975	9.08064313715455	10.1890075854505	6.1366140415621	8.91886423423687	4.95207446141906	2.96007742952274
LINC01725:43	0	0	0	0	0	0	0	0	0	0	0	0	0	0	2.84590587232914	0	0	0
STXBP5-AS1:7	0	0	0	0	0	0	0	0	0	0	0	0	0	0	0	0	0	0
LINC02204:14	0	1.79147770920147	0	0.602097472391043	0	0.682458654374874	0	0.674596994338229	0	0.58224061766496	0	0	0	0	1.16943827476289	0	0	0
LINC01204:1	0.000108509059450827	0	0	4.33725505088858e-05	0	0	0	0	0	0	0	0	0	0	3.31152355323617e-05	0	0	0
lnc-ELMOD3-1:1	16.3162550350275	11.4873478407535	19.2705588975692	15.3974859869866	11.7579049878591	13.2719498587844	19.2094560939393	8.40103960831934	11.3759741701768	15.4527459738023	6.12544083258804	7.33793857973743	22.909346498293	11.5773719526869	19.8674080183608	11.0154025526525	8.07548631507456	17.0404740934479
LINC02298:23	5.60572154068324	0	0	0	0	0	0	0	0	2.01988647543922	1.00429246607569	1.69233730561817	0	5.23149289971033	0	3.04405901291806	0	4.88509579011365
LIMD1-AS1:3	113.704645211148	111.832896643388	150.988220698617	113.382336940363	94.7360780505536	173.81169932399	174.76715116445	112.735656554581	104.980881797594	92.153822170956	69.7195871218394	84.3970277346738	160.250360622889	115.225301316633	125.679787952149	129.771065023717	66.4170918121307	75.3944544184887
lnc-CSPP1-1:1	0	0	0	0	0	0	0	0	0	0	0	0	0	0	0	0	0	0
MYCNOS:6	0	0	0	0	0	0	0	0	0	0	0	0	0	0	0	0	0	0
lnc-RTN4-1:1	7.91932004948032	5.06194243327702	14.0170574049565	21.204182632653	6.09887174588507	11.0598991655399	17.1933536359886	16.0395728607486	10.0609527614553	16.8120353065012	9.05378229902927	12.9631093056872	17.957998791281	10.938303828319	11.9054158924062	4.92318043895991	3.92775188725948	7.83603181502333
lnc-HMGB2-3:2	0	0	0	0	0.00151146078764498	0.289476531587078	0.278320001084579	0	1.06399646748004e-08	0	0	5.50725232669018	0	0	0	0	0	0
lnc-STK17A-1:1	63.6010210848702	27.7981217868188	59.4744560157828	22.9196168145293	29.1966137945146	41.2084585809535	46.8678853984062	58.0406208621473	30.6529462753703	48.9463119140143	40.9028257676003	31.1739239839465	81.9859091233022	62.688452227905	69.2476347793354	44.9845355729168	46.3616081282575	40.2916288033791
LINC01097:3	0	0	0	0	0	0	0	0	0	0	0	0	0	0	0	0	0	0
lnc-VSIG10-1:1	4.09385891803642	0	6.04208888107383	2.01730756419963	2.43698668696892	4.01961857752424	0	4.01183502839634	3.0214191738968	3.9641975157185	1.05011443795341	5.37539207845618	2.40898647108724	5.7780996908247	4.00002294125685	1.0622573261877	6.87024189023589	6.15685358800046
lnc-ATXN7L3-1:3	761.587718705808	849.906688545788	878.018603407645	1103.56227174752	1318.11584629412	1106.80746613899	747.588778360732	904.192885960048	930.489077448626	841.015465397948	1054.15107709115	862.614243899297	837.084479501576	923.913787371445	796.702703561122	768.007809979808	814.575272832318	748.48314497339
LINC-PINT:74	5.28962729559423	1.33206368532422	0	5.95706540040356	4.95107843751802	0	6.85116102564924	0	0	0	0	0	0	0	0	0	5.89710696220429	0
RNF217-AS1:2	0	0	0	0	0	0	0	0	0	0	0	0	0	0	0	0	0	0
SNHG11:18	3.79344986616382	0	0	7.15076331407096	3.63146974559128	0	0	0	0	0	0	0	0	0	0	0	0	5.75588396352423
lnc-ERGIC2-2:2	7.88991067792371	58.3006809278786	39.225670923888	100.310963526187	108.858750621522	110.575588405376	17.6485627845222	36.4358841127271	79.8514052086223	93.970709050032	148.553157144738	70.2423683952239	65.849810752048	57.6827921229611	56.4960428932432	87.6670809113944	70.1110005647624	72.1150523842609
ISPD-AS1:4	0	0	0	0	0	0	0	0	0	0.734169779695541	0	0	0	0	0	0	0	0
lnc-RIMKLB-1:11	0	0	0	0	0	1.56870272318417	4.62716182786883	0	0	0	0	3.84688590173113	2.36362066931151e-08	0	8.7356624448446	0	0	0
lnc-NBN-1:9	0	1.93848809220621	0	0	0	0.987688022350426	0	0	0	0	0	0	0	0	0	0	0	0
lnc-GPR68-1:1	94.4474825878437	181.399010429221	139.796212785332	165.095643311502	186.350962321455	197.983244493963	108.777598658275	173.873617219123	170.422063778117	122.042693247654	182.30364964596	134.008195508577	98.8904499397798	128.107496641098	156.671854572885	148.693801229995	161.789161485481	118.327428421334
LINC00461:7	0	0	0	0	0	0	0	0	0	0	0	0	0	0	0	0	0	0
LINC01859:15	0	0	0	0	0	0	0	0	0	0	0	0	0	0	0	0	0	0
COX10-AS1:4	2.7568735392487e-06	103.684760675623	0.000456126810153561	54.2637327217245	0.429713844764594	2.93581734110918	0.000906054754477737	159.786477726562	0.357541942678226	0.204746091499991	56.6716260777241	12.4283786555698	0.000369635085707079	104.054463093261	0.0701139113340259	36.4636068189122	27.1642580385715	2.00293367584359
lnc-PRKAG2-1:1	0	0	0	0	0	0	0	0	0	0	0	0	0	0	0	0	0	0
LINC01043:1	0	0	0	0	0	0	0	0	0.776480606917227	0	0	0.786975431637704	0	0	0	0	1.5827872865672	0
SNHG1:21	0	0	0	0	0	0	0.000100396215259751	0	0	0	0	0	0	0	0	0	0	0
lnc-NBN-1:7	1.32146095799871	0	3.83468858150926	0	0	0	0	8.78299249525603	0	2.3683062950672	3.40028760620083	0	12.6314732485637	0	0	0	8.3859521352404	0
lnc-SEM1-1:1	13.2017832099872	11.4991856164928	10.0674903304446	17.1525512293313	10.6678932489233	9.59395383944972	17.2107748567555	8.06057468512675	6.31209101058832	12.2122203069455	7.34859916484654	14.9774291112221	10.6752114628187	17.0369968031925	29.2077195104973	7.88531579259423	15.0348953504249	10.1857830303771
lnc-PABPC4L-9:1	0	0	0	0	0	0	0	0	0	0	0	0	0	0	0	0	0	0
lnc-CCDC140-1:6	0	0	0	0	1.97900988444045	0	0	0	0	0	0	0	0	0	0	0	0	0
LINC00921:6	0.0119652749059592	102.813995288948	88.7562140551983	74.0833272263442	53.0169686426804	111.568571459366	80.2296316699056	96.4969995258131	91.5853097236672	7.52510253119277	70.5163930452895	2.72123576493647	184.820700833852	92.8447406599829	14.7741924915281	60.7517742011902	76.7185564630816	41.0771661093487
RMST:10	0	0	0	0	0	0	0	0	0	0	0	0	0	0	0	0	0	0
LINC00943:1	12.9866899971955	1.16046424143603	2.22051995390398	3.02270526900662	2.29240215895805	3.62130913512706	1.20793865235356	0	0	0	1.00555810085264	0	18.2090926709096	4.8744601790363	8.98023657058799	8.53771383077238	7.22642335672276	4.91544914928988
lnc-POTEB3-1:1	0	0	0	0	0	0	0	0	4.91431069285896e-06	8.73412168061145e-07	2.50771180288449e-06	0	0	0	0	0	0	7.29337152539388e-07
lnc-PGPEP1L-26:1	2.03721525415993	0	0	0	0	1.00712255946752	1.01414998681516	2.0064412936265	1.00630435727137	0	1.00640636425912	1.99244200401014	0	0.993293882815664	2.93200210732949	0	0.978442318253061	0.975838227692239
lnc-ZNF280D-3:4	26.7659390535158	18.9716893279898	30.5765884153965	16.5374534080147	32.4498481431319	29.6892266629063	10.9684177835965	17.4709448697715	13.7716159961755	26.4986144696436	29.4967003233156	7.71051000305654	20.4036431967049	33.6811820051623	23.6975873276259	21.2096752013582	30.0539674063695	22.2268543135537
lnc-RAD52-2:5	17.6241881048799	0	0	0	3.10139975885242	10.3041583314126	12.8841975084346	26.7800865479501	0	1.47553107013244	8.35526977996478	0	11.5096978881916	28.4432546796452	16.6161479692459	0.619449716196367	4.83226761402913	5.35862609163852
lnc-RAN-2:1	0	0.968594423858935	0	0	0	0	0	0	0	0	0	1.00527404516714	0	1.02124389966908	1.03884710297064	0	0	0
lnc-EN1-2:3	0	2.76917097288819	1.92582212039095	0	0	1.87860299824459	0	0	0	0	0.924705585269028	0	1.03834955257589	0.911755716900463	2.01251210681801	0	0	0
lnc-ALDH1A3-1:6	1.08098765189419	0	1.02949920551732	0	0	2.65974172442788	0	0	0	6.43491594891013	3.05243599930186	0	0	0	0	1.00403737918783	5.96043350338042	0
LRRC75A-AS1:70	1.24184978129233	2.02797299759069	0	0	0	5.02189990098178	3.80293126688984	6.47890802267643	1.33388151818269	3.47780553651381	0	4.39414590978931	0	0	4.7894071953127	0	0	0
HOXA-AS3:7	1.01365265098672	1.01138598543406	0	0	1.01559391322751	0	1.01043722260486	1.00222052567505	0	0.989535161268374	3.01749036193555	0.997481340319123	4.98910304370923	0	1.03706727885352	2.95700553161536	0	0
LINC02399:4	0	0	0	0	0	0	0	0	0	0	0.988422810228263	0	0	0	0	0	0	0
BDNF-AS:19	0	0.979981878491883	0.993790414177731	0.985860389764653	0	1.97771395370141	1.9702118608589	0.996651252890172	0.996016473716099	0	0	0	1.00942149379267	4.64267258774292	0	0	0	0
LINC00963:16	15.8206496827862	14.2657675080183	20.2574745767966	7.28526250692602	6.56553855970425	17.4854914692776	17.0650295555504	8.70954854567495	8.192531514237	5.99628694982543	8.77740443797486	1.68887427239306	22.5551334687289	6.75133632505947	19.621769830421	12.3967534138582	5.23228939968028	6.6075147124463
GAS5:9	1.83556197183536	4.85592273888195	2.85952499163342	0	1.54025381076889	4.83174158823789	2.66128047771342	0.333339506979263	7.40782807112433	2.70155862216021	3.3320650262071	1.21392631531883	2.35356187175081	4.589186439145	4.08028974278212	1.44928081672865	1.77971217433723	5.09953475393564
lnc-RIMKLB-1:9	0	32.2950019583913	61.0277827749318	34.2569054297588	59.8235046428395	56.6303260904894	56.8568569535955	58.0679372495563	0	31.6397382916207	0.000363788661801217	52.0061461306518	0.49058696654872	0.535715120021545	70.1195239518915	51.9937875593528	53.0478053819928	51.9794532297598
HDAC2-AS2:82	0.319186255556366	0	0	4.08287230856625	0	0	5.57089647096387	0	3.82676899515205	0.939059632613944	0	0.0369530020213576	0	0	0	5.56345115095551	0	0
SIRPG-AS1:3	6.76353299002142	1.46576322674678	6.40040478046556	8.69288591998067	0	1.46373600828043	7.81096266813135	3.6573218816821	3.7350782950894	7.78836202175793	3.95913976315294	0	15.2436128218677	8.83168219501588	10.2731803015622	4.81407532930143	11.1415604447322	3.10856015717082
lnc-CNOT1-1:1	0	0	1.00173760579413	0	0	0	2.02590553172015	4.01159492054065	2.01242864699816	5.92769603719593	2.01244187541556	0.996626054841843	5.98444610398059	3.97506430910836	5.87291216912619	2.94871368396058	0	2.9322396114685
DUBR:8	0	0.0371473058376061	0	0	0	0.577739363639012	0	0.0586013967964531	0	0	1.5542301885474	0	0	0	0	0	0	0
HIPK1-AS1:5	0	0	0	0.000384332966345821	0	0	0	0	1.44463291188781	0	0	0	9.98599745530432	0	1.07381752982307	0	0	0
lnc-ZNF667-1:1	117.566024297241	92.0647931721116	111.377700088584	95.8511589879086	109.709603242481	115.638912200522	109.380792564861	117.281854357772	117.22680353611	80.6561577024913	111.086339935737	109.331613440419	119.880417940318	133.876935670296	103.042238793399	109.204187988723	100.518585757116	81.9132413550414
ZNF582-AS1:20	0	0	0	0	9.94166571273175	0.34234923224552	3.32577130547054	0	0	0	11.6988594525505	9.34805451779434	12.378793646027	0.235109117487496	0	8.64805402392823	0.00310239680745039	3.84722634311547
lnc-TMEM88B-3:2	17.7356309411069	48.7144272316264	0	27.5425183207539	0	1.32469411072916	12.3300686657632	0	27.6560773472436	0	0	15.5181064255549	8.67839778397884	14.6543764201613	20.2517425666114	1.43962696703446e-05	0.02179339016068	0
lnc-ZNF286A-2:1	2.96142148514358	2.58281487710505	11.1364658396953	6.4473654106172	12.9699130812135	14.0949551395419	12.5930679902214	8.50847479504378	0	8.54493409021082	10.3369154021379	9.06949017816752	11.6869059895814	17.9915887372237	11.4301823732656	11.9253101600575	10.731248831182	9.24240754150684
lnc-PSMC2-1:1	2.20122121218832	2.28641515435125	0	0	0	0	1.01219385469258	0	0	0	1.00610320525115	0	7.39482365623276	4.13291460851084	12.0081286542332	4.09466056291435	2.1161093993412	5.87049686201272
KTN1-AS1:2	0	0	0	0	0	0	0	0	0	0	0	0	0	2.14661349494631	1.82223323889373	0	0	0
LINC00271:14	0	0	0	0	0	0	0	0	0	0	0	0	0	0	0	0	0	0
HOXA-AS2:12	0	0	0	0	1.99061460358634	0	0	0	0	0	0	0	0	0	0	0	0	0
HDAC2-AS2:107	0	0	0	0	0	0	0	0	0	0	0	0	0	0	0	0	0	0
MIR205HG:2	0	0	0	0	0	0	0	0	0	0	0	0	0	0	0	0	0	0
LINC01094:14	0	0	10.0158654827609	22.3646787598183	0	17.2658481999426	5.14058649385343	8.34169404780143	8.62250343406409	0.867026889184626	8.31393321368895	0	39.6829932941494	4.59879440689305	0	0	3.18852911598741	18.2961242193216
SOX2-OT:6	0	0.97086743285007	0	0	0	0	0	0	0	0	0	0	0	0	0	0	0	0
lnc-HPCAL1-1:1	6.21894542902375	10.158437290015	6.82808560936418	9.63117747544106	4.97624341641012e-07	7.57208373884835	3.21378805867321	13.2710092205392	12.9388879459595	5.61625211717713	3.20835793363551e-07	5.661644961742	4.86780694880332	5.73378773286853	4.38936321869351	9.82018371999286	4.78585703124656	0
LINC02294:9	0	0	0	0	0	0	0	0	0	0	0	0	0	0	0	0	0	0
PRR7-AS1:5	3.05987613783652	0.172167843628455	0	0.20117204736469	0	1.04871168239104	6.14025237605802	1.878218665434	6.22466411678064	1.34950685511802	1.46689757729755	0	9.43408803105146	2.76767350149068	3.23354925835297	0.583219412287837	1.66114854894451	1.68064501576836
lnc-VSTM2B-9:1	0	0.000176390223561429	0	0.000368209212347477	0	0	0	0	3.70131587517062e-07	0	0	0	0	0	0	0	0	0
lnc-MAGI2-1:1	0	0	0	0	0	0	0	0	0	0	0	0	0	0	0	0	0	0
lnc-KCNC2-2:2	0	0	0	0	0	0	0	0	0	0	0	0	0	0	0	0	0	0
lnc-PEBP4-1:1	420.885630308976	387.596943940042	325.54968881341	363.802092431645	514.629750559844	411.254876994626	368.836862689074	452.288112212767	425.272139070964	424.342353156442	460.118524885417	348.123223203874	306.097315971205	368.09475814128	265.026414538462	313.462270069363	309.319417778163	343.304953986183
lnc-FKBP3-1:1	0	0	0	0	0	0	0	0	0	0	0	0	0	0	0	0	0	0
lnc-TM6SF1-2:1	5.37500275939216	1.00786010543349	1.01130439811765	3.01896530751215	0	1.00409120658653	3.02266486632294	1.00869964084363	0	3.15081357495497	0	0.998610271728422	0	0.996555563518714	0	0.989333342118122	0.987852547301891	0
PCED1B-AS1:6	196.733136468762	0.0148138569090804	0.000497803281104445	0.00514185676602318	0.0098587116537971	95.2108784333713	288.787855922192	185.957820996673	94.1094877043695	0.00979979764236854	95.9472578098123	96.6252448844273	0.00247373959534411	93.6331543773194	0.00193919480083657	94.0150028352988	185.608160906082	91.6964868890472
lnc-CCT7-1:1	10.4275926379333	1.0162677844439	1.00258152980928	0	1.06537375352809	3.18044839845954	0	3.01016988023733	3.0189946720564	0	4.16164982323385	2.99219051808449	5.05615949826252	3.03784822008727	1.96557545062018	1.02479656936516	2.93662763144892	2.04658446115828
LINC02405:23	0	0	0	0	0	0	0	0	0	0	0	0	0	0	0	0	0	0
LINC00958:4	0	0	0	0	0	0	0	0.990962677912978	0	1.0242123113607	0.615004338983841	2.78634973263736	0	0	0	0	0	0.701587041769155
lnc-ATP1B3-2:1	220.074571375704	124.55602976038	140.154663369569	95.6458308226403	35.7562342852995	146.31940901652	206.539622149863	166.364017111112	101.321153235385	86.3578213157761	84.6351444990433	91.0113567613673	173.698018547367	148.443674981499	130.492717248536	99.2791928756134	48.3144255494717	67.354873876396
LINC00473:2	0	0	0	0	0	0	0	0	0	0	0	0	0	0	0	0	0	0
lnc-FAM84B-15:109	0	0	0	0	0	0	0	0	0	0	0	0	0	0	0	0	0	0
lnc-SPG7-4:3	4.23526340897973	5.05004509517838	0	0	3.04313516728762	0	0	4.32669785855087	2.01185417922396	1.98070248137304	0	3.34930097036712	1.50876873890194	0	0	0	0.984769147566026	0
lnc-KCNMB2-7:1	2.09357172425164	0	6.03693896038332	6.05560132962594	0	1.2126721634654	7.12066251605401	5.01160043051107	1.00605238328189	5.22530519110497	5.10139243937634	1.2692320759314	0.998002017499831	2.08115797812391	1.98364563424914	5.01749416143042	6.72495556043832	4.071779056691
lnc-C2orf78-1:1	4.04316289738317	11.0999522243767	10.0020081779586	21.1521175743004	25.339096616715	27.0965898661796	5.04144343182085	2.00327863926929	9.05275521201462	24.7724986920861	14.0769302797758	3.99286557394714	11.9781023230131	15.9299305427334	24.6169977697965	20.7491036086113	30.5621163683522	26.5581151348813
LINC00671:4	0	0	0	0	0	0	0	0	0	0	0	0	0	0	0	0	0	0
LINC00473:6	0	0	0	0	0	0	0	0	0	0	0	0	0	0	0	0	0	0
ZNF451-AS1:30	0	0	0	0	0	0	0	0	0	0	0	0	0	0	0	0	0	0
STPG3-AS1:3	7.08000920791014	2.01920064378501	4.00143778168595	3.02288915268206	1.0140175324812	6.02321035304	8.07015028598741	7.01238544151033	11.0648794058736	3.96237659663688	6.03342002444282	0.998051777044301	10.9790538790551	5.97257186477105	8.8566374739697	6.91262562408567	1.97051684383752	0
lnc-LINC00483-1:15	0	0	0	0	0	0	0	0	0	0	0	0	0	0	0	0	0	0
lnc-SMIM37-1:1	0	0	0	0	0	0	0	0	0	0	0	0	0	0	0	0	0	0
BCAR4:2	0	0	0	0	0	0	0	0	0	0	0	0	0	0	0	0	0	0
lnc-ELF5-1:1	1364.14218859144	1384.39606434897	948.82180591055	933.200813959968	757.541027213054	812.88300671066	1175.99692779784	1037.26173634922	926.539473469149	543.300192722564	388.242578258567	529.686250383841	1340.10195299862	1445.46664225056	1107.84124935406	830.05436959715	583.092982604742	816.130194120575
NR2F1-AS1:25	0	0	0	0	0	0	0	0	0	0	0	0	0	0	0	0	0	0
lnc-CPM-2:3	0	0	0	0	0	0	0	0	0	0	0	0	0	0	0	0	0	0
lnc-CDK5R1-3:1	1.00351345781182	0	0	0	0	0	0	0	0	0.994422684730388	0	0	0	0	0	0	0	0
SAMMSON:2	0	1.2180409226618e-05	2.91523798861742e-07	0	4.08440477849856e-06	5.69334162737731e-07	0	0	0	1.22691686020948e-05	3.66271660327804e-06	0	0	4.68914552288727e-06	7.49982433987852e-07	1.88534943779618e-07	0	0
lnc-CCDC140-1:4	0	0	0	0	0	0	0	0	0	0	0	0	0	0	0	0	0	0
LINC00898:1	0	0	0	0	0	0	0	0	0	0	0	0	0	0	0	0	0	0
LINC01352:1	0	0.0174902734394783	1.9946257841848	0.0180294116544385	0	0.00441059882635814	0	0	0.0262136251294613	0	0	5.00621205980342	0.0337281083580303	0.0347496998784959	14.9407368809935	0.00689837827705032	4.98689818783896	0.0167312568347859
LINC01764:7	0	0	0	2.95079947464993	0	0	0	0	0	0	0	0	0	0	0	0	0	0
TRAF3IP2-AS1:10	0	0	0	0	0	0	0	1.93799289791312	0	0	3.48238537593648	0	0	2.32983412116582	0	0	0	0
LINC00461:16	0	0	0	0	0	0	0	0	0	0	0	0	0	0	0	0	0	0
lnc-MAP7D2-1:1	3.90884924297591	0	0	0	1.30694389265063	0	0	1.00384942468185	0	1.98146950150818	0	0.998127471103157	0	0	2.49587436307164	0	0	0
SATB2-AS1:5	0	0	0	0	0	0	0	0	0	0	0	0	0	0	0	0	0	0
PCED1B-AS1:8	45.8792799279304	83.700190206309	75.5441760355761	0.0125875287488892	70.8518242436125	43.7740115725535	60.5673126830188	88.1512203301529	79.6186289170479	104.382680734707	0.230652267404519	63.3277104082661	45.4611790187515	61.6158847425812	0	67.978992831767	0.119518344451341	58.6159390227119
LINC00861:7	35.1371171665172	47.5831642922531	55.6541515200113	34.2725240591196	58.5647890068222	51.3166109604828	48.0346118585593	63.7258232688869	46.6999874749011	33.7200793020504	56.9939672516764	36.8392281995576	74.2451875869857	72.2866853286751	59.2231740727648	52.1249856337234	47.1136224944392	53.6419919260711
lnc-GGNBP2-1:1	3.07394401978133	0.486169660732002	9.06048769169792	0	10.6847787167228	8.43987293004268	9.06361480802753	0	8.96528166950198	2.40188818873259	3.01489718568177	2.3788931934432	5.53462468768086	17.6966857720175	7.44063364324415	10.0215721634317	1.26930964376296	8.89864759288136
SNHG11:23	0	0	0	0	0	0	0	0	0	0	0	0	0	0	0	0	0	0
lnc-PCSK9-1:1	5.50788531568215	13.1197369131878	13.1973462632748	6.04498696678326	0	0	0	0	8.03831762735388	0.461171982132729	6.3531062401715	0	0.106788015446425	0	1.49755975519433	0	0	4.9082861779121
LNCAROD:12	0	0	0	0	0	0	0	0	0	0.692803709782427	0	0	0	0	0	1.02314600415247	0	0
lnc-GOLPH3L-1:1	49.7156713142347	21.2759358403268	49.4306032028333	26.5954902896657	14.2214074518546	57.7230349694444	56.0661574908891	41.1170638025028	27.1685162091942	37.9288096331742	38.522389244638	27.1863676296612	69.1027065834125	35.9771659029599	60.6300908993785	34.8515161738855	33.7954331409137	39.63433779553
lnc-C12orf74-3:28	0.789238196679006	37.5913670356646	0.311125193128661	0.4864028201414	0.495680579704938	0.546238333091985	0.233563306684775	62.2098284040027	41.5240711294285	1.14825483196712	56.5416001956337	0.425999634580325	1.02771996627212	1.52389957573898	0.859020248601409	0.296782266067443	0.542327153855891	0.680276114523166
RASAL2-AS1:2	0	0	4.62249253730898	0	15.1368417855442	18.812436260371	0	0	5.96936459360188	7.69518317068891	6.31407936221759	9.19275893638286	0	1.0390603953176	14.6845144339048	9.67200993496378	4.77848867830089	0
GAS5:11	0	0	0	6.14452635885314	3.39501677751329	2.37253085365413	1.31716421804216	0	1.53050232202017	1.68265607663495	2.96468582464546	0	6.08885793995484	2.00604619101556	5.81854100226772	0	3.38360259527487	0
LINC02052:16	0	0	0	0	0	0	0	0	0	0	0	1.00830544217019	0	0	0	0	0	0
lnc-GRM7-2:2	0	0	0	0	0	0	0	0	0	0	0	0	0	0	0	0	0	0
lnc-SOX5-5:16	0	0	0	0	0	0	0	0	0	0	0	0	0	0	0	0	0	0
MEF2C-AS1:1	0	0	0	0	0	0	0	0	0	0	0	0	0	0	0	0	2.00758895175044	0
KCTD21-AS1:9	4.13210432973659	5.50498086993671	1.21445154552595	3.60760789673549	3.73474898512069	2.96832523740759	1.34955917931762	4.3529315683489	6.17255259617837	3.54313745440348	3.83361158236652	3.59565528689751	2.80221374990561	7.83303223145375	3.28676465496501	1.61190953320091	2.47092871449333	5.21250215297885
lnc-TOP3A-1:1	0	1.01633017685553	4.02528654313655	0	1.02024798319952	5.04177094875066	0	1.00345751785402	1.00657926203544	0.986648163783784	2.01622894109378	0.995987668597057	8.976231073447	3.98613889515273	1.95400649064079	6.86449182328654	5.8848416364257	3.04989178143722
PRKG1-AS1:3	0	0	0	0	0	0	0	0	0	0	0	0	0	0	0	0	0	0
lnc-WIF1-6:28	0	0	0	0	0	0	0	0	0	0	0	0	0	0	0	0	0	0
TUB-AS1:3	0	0	0	0	0	0	0	0	0	0	0	0	0	0	0	0	0	0
lnc-DCTD-65:33	0	0	0	0	0	0	0	0	0	0	0	0	0	0	0	0	0	0
SAP30L-AS1:5	0	3.38499047012343	4.00582777960671	0	0	0	0	0.970315487809251	1.33056208371191	0	3.58048271727007	2.06676957918811	1.91596391213584	0	0	0	0	0
ADAMTS9-AS2:6	0	0	0	0	0	0	0	0	0	0	0	0	0	0	0	0	0	0
lnc-GAB2-1:1	28.3066924714208	24.2212141801539	5.09898429977986	6.06362172947001	12.1641513131021	5.31810833948037	3.98161497316903	3.6273620265385	2.24606156795388	4.94229922228199	5.36229318714793	3.94366593027669	5.74125250276762	16.9247203915278	34.4583693921351	3.68176627029889	23.6572274820621	4.20849653698944
lnc-PUM2-1:1	1665.19569194729	2183.93521110292	2199.57703882252	2511.6945731183	3290.43267378449	2884.21578533274	1572.08361773588	2182.87123521795	1963.26569651775	1726.47820970584	2456.97558244681	1825.48607190919	1277.91625332983	1586.78259439222	1313.60944528626	1326.75927350151	1236.2323879884	1109.3811777091
lnc-MAP1LC3B-3:1	0	0	0	3.0182487874071	0	0	0	0	0	0	1.00526356704399	0	0	0	0	0	0	0
lnc-GTF2B-15:1	0.0383099324764968	0.133399112333988	0.0705231107315342	0.177444625410435	0.341538271525948	0.0603336432368099	0.0167007115135614	0	0.326335875999832	0.302089755677729	0.406831954477074	0.262614008990246	0.0631362210077298	0.0911509056641377	0.0299831489335141	0.0178514118425441	0.0978755208668532	0.286298455179104
ARHGEF7-AS2:2	0	0	0	0	0	0	0	0	0	0	0	0	0	0	0	0	0	0
LINC01504:4	23.8935256609074	41.9182180972219	65.7048483872333	88.0522382624825	125.89612619145	96.7674993875053	28.9695357735836	53.7848787196298	78.7759285536307	81.998362012169	125.532011961038	81.2126659358918	14.6221290785847	47.1578913696778	53.1846166988714	52.0014118901064	67.0166423300007	63.3573728662665
lnc-CNN1-2:1	196.180604350571	255.335561920399	222.307553444452	230.416672726234	255.065329616372	244.908972064434	229.482392498655	268.308854776515	288.159212066385	208.580624410424	227.531270360835	205.719416460581	193.709762186126	279.448380667358	185.312951480108	205.938865950962	218.070972674258	228.762179258202
LINC00476:7	0.00459605804117738	0.123535049659715	0.0132365585523618	4.53691316945412	0	2.55736819652922e-05	2.68736463034104	4.00508398527786	4.17293022293547	6.7628391294077	0.00931276130737945	0.0191788758314525	13.9744673248762	0.105235812595817	4.1490666910701e-05	0.000795431704945639	5.60919030163372	0.0101219146260641
lnc-RTN4R-1:1	0	0	0	0	0	0	0	0	0	0	0	0	0	0	0	0	0	0
lnc-SPTBN5-2:1	35.3483389445953	29.0527890890352	40.4765668320259	35.0735614730624	25.9707045142087	24.55772166534	32.2985575043509	31.4669381657752	14.8982032337057	24.8483329580465	16.1052124094905	27.6854865846824	24.9760408428046	35.0474775705107	28.3280731726281	25.2909711551121	14.732011616871	23.7952948355238
lnc-SDCBP-2:2	34.0594156415477	0	0	37.872153696913	5.02107999279361	12.4854984670996	0	0	22.9220349295101	6.16977579351738	0	0.00105192798053811	0	0	0	0	17.3749700937113	0
lnc-FAM200A-1:1	581.982535113166	625.18471028355	603.034735136021	561.835880157386	530.586524944677	640.291587955694	585.591562348535	675.053524908033	579.119893996435	519.945157366181	589.675235719894	525.123845129305	612.992150088257	721.170823674894	668.940835718207	494.999641942874	525.449401274199	534.19509750716
lnc-RALGAPA1-1:1	0.00119863813513796	0.00264145499087025	8.82413963830137e-05	0.0010911067058401	0.00157220678082846	0.000574136064170533	5.36523339673857e-05	0.00141481077939375	0.00501422270622853	0.00206193948550237	88.3608825817352	0.00126250162934869	0.00125876810661091	0.00546897502636062	0.000861507966428915	9.2178147305295e-05	0.000398856007445026	0.00206861453290032
CSTF3-DT:21	5.49607871941906	0	0.632789219368706	2.83764200312478	0	0.316359952841242	2.19732410572559	0	1.93677843988075	0	1.69578067401348	0	2.33118106508448	0	2.13901663175051	0	0	3.49880860723377
lnc-ALX4-8:2	1259.75903552815	1308.72181594751	1086.78142775864	1276.7198022842	1438.16450377476	1150.07461294799	1105.62056158177	1235.49197781524	1243.37724767288	952.382812032934	972.521686279918	848.073369578719	1013.01459211065	1408.0060506911	1103.78757097091	968.778268528073	931.912380750986	1075.00342992409
lnc-COL6A3-14:7	0	0	1.75836566024175	0	0	2.1543282924737	12.2454969072464	0	0	0	0	0	8.29961756206954	1.8413745369335e-06	0	0	0	0
SNCA-AS1:3	0	1.01309809529125	0	0	0	0	0	0	0	0	0	0	0	0	0.979960283222677	0	0	0
SH3TC2-DT:39	0	0	0	0	0	0	0	0	0	0	0	0	0	0	0	0	0	0
lnc-VSTM2B-1:1	0	1.02130482388983	0	0	0	0.358979462672013	2.07420918449163	0	0	0.899471875448126	0	0.448773959647071	0	0	0.844167246853757	0	0	0.494077112770417
lnc-LGALSL-2:6	15.0925153672983	21.2330086823208	16.0985480932038	31.1257691252559	71.4132382394253	45.9841853934529	16.118963733065	35.2833353809791	34.906351741829	47.712140065244	109.302526382095	40.7906608114692	15.2429964756061	28.1394488786923	30.4584413033489	59.1102559799684	54.2703318698298	41.3425832982063
lnc-NT5DC2-1:1	146.16980942899	155.928435841822	168.211601174028	175.709268371751	187.053794353243	202.109716051265	116.322356300368	134.335940538457	113.689832607104	106.797353216996	108.64748598363	118.657246998784	116.724589894051	136.224807884339	137.288568106968	101.403354525406	128.61313030404	138.086642691034
GMDS-DT:129	0.763796133861781	0.428443279051344	0.0782667176052775	0.475735631555209	0	1.14568751187811	0.887539332412216	0.449486360626123	0.34861003007627	0.447333883057097	0.778402857990873	0.165303231635614	2.96535086971939	0.380365350184561	0.516033374358949	0	0.102950952547724	1.49992654452951
lnc-ST8SIA1-1:1	18.8363219525276	7.91785574436446	14.9283916233573	8.93809703380707	4.9645619842828	20.8445229926871	16.8946593323534	13.9951912448631	10.0243413659387	19.0563610904072	10.0073162272802	3.01118262559493	10.0321694074835	11.0302867820534	28.1534436461034	14.1256548312538	9.07470561550144	20.1468983250166
lnc-CD3D-1:1	14403.4926790527	12953.3203280733	9995.57360678609	11943.0454726235	13401.5218298334	11205.5677896548	12994.5923897152	14130.4920024996	13738.6738945562	10631.1925553496	10733.4683995689	10398.8778697555	11552.1621151205	13890.2592412561	10062.281143885	9800.30194174651	8894.37343216785	9257.77318741139
lnc-PLCL2-3:1	0	0	0	0	0	0	0	0	0	0	0	2.06624476115645	0	0	0	0	3.9282190149048	0
lnc-TMEM250-1:7	2.9663749079992	8.87581822782649	8.00144775428147	4.024446830809	0	7.04461379377378	6.95894735443484	4.7035960789227	7.12385146415272	6.05841088212212	6.86014864606007	8.50399693913306	15.7713655225982	22.7455684053738	19.3203739699729	7.03041300757544	4.77261476931687	4.09643065542665
RNF144A-AS1:6	0	0.1869738249294	0	0	0	2.96394908172059	2.45386317671838	0	1.01762315548943	0	2.00027238966542	3.52755435257725	0.188439045457094	0	1.9064994500205	0.948760329141527	2.94673532262058	1.35614258574915e-07
lnc-FAM19A2-2:7	4.27624065776022	10.2574647295306	19.9315441360183	20.1141942150825	20.7057131731471	17.988549979971	3.50146164826097	11.1359259176217	13.4446828092951	10.92321270087	20.508030393593	9.80328864706592	11.9830095982396	6.54684446037584	15.0472882325497	8.86593715766496	27.5274260497216	24.1046421114259
LINC01060:4	0	0	0	0	0	0	0	0	0	0	0	0	0	0	0	0	0	0
SNHG6:2	0	0	0	0	0	0	0	0	0	6.10101668783506	0	0	0	0	0	0	0	0
LINC00847:1	0	0	0	0	0	0	0	0	0	0	0	0	0	0	0	0	0	0
PTPRD-AS1:3	0	0	0	0.382672450503902	0	0.33435926220362	0	1.29186008573729	0	0	0	0	0	0	0	0	0	0
lnc-MFSD4A-1:1	1663.14472607662	1376.03224739354	1064.18378636571	1304.01833722481	1204.11420739687	1203.62257777431	1560.0155211575	1584.24848952821	1396.01199914806	1216.58519151832	1055.32236008703	1027.46106518262	1204.62370136561	1557.92228428029	1041.2410563814	1005.95934725377	761.611684284404	910.402715964863
SNHG1:22	0	0	0	0	6.12719180799503	0	7.02766811828841	0	0	0	2.93885044421338e-06	0	0	0	10.2041215500122	0	0	0
TNFRSF14-AS1:23	0	0	0	0	0	0	0	0	0	0	0	0	0	0	0	0	0	0
lnc-ELAC2-3:1	0.447005102303463	0	0.527242334541373	0.224878407516788	0.226393868282349	0.208391801835004	0	0.657553479771305	0.243890428622817	0	0	0	0.434516320779548	0.252305573557076	0.404763462880431	0	0.816670645850035	0
MEF2C-AS1:9	0	0	0	0	1.81383220161367	0	0.978993427610008	0	0	0	0	0	0	0	0	0	0	0
lnc-MID1-1:7	0	0	0	0	0	0	2.54731999730619	0	0	0	0	0	0	0	0	0	0	0
lnc-CRYBA4-52:75	0	0	2.40136134983928	0	0	2.25364150914694	0	0	0	0	0	0	3.5738233775641	0	1.90142609596645	0	0	0
LINC00886:2	0	0	0	0	0	0	0	0	0	0	0	0	0	0	0	0	0	0
LINC02363:14	0	0	0	0	0	0	0	0	0	0	0	0	0	0	0	0	0	0
lnc-MIEF1-1:1	0	0	0	0	0	1.89170123186725	2.89935052071886	3.7927536850492	0.940339015086439	0	3.72805086452187	0	2.87198094907355	0.945616193705178	0	0	0	0
lnc-RAD1-1:1	113.200518810966	92.5356764453743	108.631406027189	56.9271984481062	54.2006380151313	116.862825461591	103.307224315093	69.4304665096174	93.9580853813775	81.9600772625297	79.3240166377526	83.2368996030623	120.220842135907	97.3208423216185	107.041272837507	82.4842908890244	78.3901837047453	74.2767848727225
lnc-ZNF705E-1:18	0	0	0	0	0	0	0	0	0	0	0	0	0	0	0	0	0	0
lnc-ASPHD1-1:2	0	13.0440975991027	14.3226556008682	11.634572253758	9.8408389193169	3.2499361842851	6.09820032118078	12.4023341512452	4.34883192074919	7.02836253586928	3.77548706131885	14.3161201366472	10.2277916943426	14.081202471188	9.76733651453484	1.72272954900288	3.91446583729991	0
SNHG12:10	0	0	0	0	0	0	0	0	0	0	0	0	0	0	0	0	0	0
lnc-TAF12-2:1	0	0	0	0	0	5.2401470005821	0	0	0	0	0	0	0	0	0	0	0	0
LINC01550:4	0	2.58705824208409	23.68329693856	8.21674272050617e-07	0.000569940144377712	0	0	0	56.8988441516408	0	0	0.0779508489478342	10.3186949793052	6.20154199711421	0.217272012891466	0	31.6140995841651	1.14169166434086
lnc-EMP2-2:1	14.2168561879455	14.1868784065796	12.017616362971	12.1209262414505	2.12567537906785	23.1313774969518	18.2126662467604	17.5154092944852	10.0612856268209	16.8073070823428	14.0846208172349	18.9432329019941	24.9398546269491	21.8727598763489	21.5652215172869	22.6354795442786	17.6648342720872	13.7070647382945
LINC00957:7	330.930821941328	151.69574076907	177.810546628535	175.530569850787	176.927278095587	228.79404225632	237.929963058177	328.393314528832	165.161338391165	178.69206343417	173.771073177487	150.413645667996	242.791179514859	264.599462711252	170.668738670487	171.72545630089	170.953591849872	151.80076847776
TMEM132D-AS1:30	0	0	0	0	0	0	0	0	0	0	0	0	0	0	0	0	0	0
LINC01060:9	0	0	0	0	0	0	0	0	0	0	0	0	0	0	0	0	0	0
lnc-CEP83-2:1	0	0	0	0	0	0	0	0	0	1.02042153211217	0	0	0	0	0	0	0	0
lnc-C8orf74-1:1	0	0	0.523708511743615	0	0	0	0	0	0	0	0	0	0	0	0	0	0	0
LINC01267:1	1.01460932267291	0	5.01247647422187	3.0286412768681	0	7.03719051707394	2.0223095124049	2.00482845418546	2.01316688591056	6.92357048476632	2.01188352910267	0.997861802287244	7.98162065405527	3.97791270694423	3.92670896110112	1.97106291662025	2.94874834514824	1.95959031936656
SNHG1:23	0	0	0	0	0	0	0	0	0	0	0	0	0	0	0	0	0	0
LINC00884:5	0	0	0	0	0	0	0	0	0	0	0	0	0	0	0.891810783394334	0	0	0
lnc-ABI1-4:1	26.0072714095838	18.8745329390968	22.2169108392879	19.189438399156	14.7257703386993	14.1893044470862	16.1866610442933	22.6486731012925	13.1701909505619	18.179978079106	14.597880023932	6.98543450842803	15.7084559149437	25.2992028735816	20.0201968622225	15.7776314505739	13.5367606841333	9.33308050508273
lnc-MMP28-4:2	129.162537483794	59.6969660285951	113.949894142366	76.4964819974759	63.1967893722285	151.540330131872	133.579057689076	118.553983986602	52.3261379594245	109.936774459214	114.891488937476	91.5233818818927	190.853903722938	140.145318252438	152.389111725886	108.078656111266	126.811839431105	71.7532255402524
TP53TG1:14	0	0	0	0	0	0	0	0	0	0	0	0	0	0	0	0	0	0
lnc-CRYBA4-52:29	0	5.71879768025301	23.4368765274478	16.1021215969293	0	23.0573679677589	9.81434161999692	25.1830780969858	14.2020004149605	1.18765792924218	5.62883868418289	0	10.0500679979724	20.2736124486629	6.76031198311543	4.11233086634195	0	5.97112927163836
lnc-IGF2BP3-1:1	3.93386226215838	1.96708755062027	0.994953596220168	0	1.96947581931952	0	0	0.997116145130573	1.9995143560108	1.00716616091256	0	0	0	0	2.02803533157439	0	2.03749818976296	0
LINC01134:6	0	0	0	0	0.730767315228204	0	0	2.89575160514053	8.10303089160933	0	0	9.27708557365226	0	0	8.1467590715213	0	0	2.13855615272192
lnc-SNX17-1:2	0	0	0	0	0	0	0	0	0	0	0	0	0.286244968377419	0	0	0	0	0
lnc-CSPG4-1:1	0.475328921091205	0.0779780634051778	0	0.553802169500545	0	0.535830545741508	0.221772111113167	0.532404902173736	0.475197108473779	0.669498828507028	0	0.169041969424323	0.995664907042828	1.65179048048208	0.270241332056553	0.40802392577278	0.311650251560602	0.42803120264211
lnc-ZNF720-1:2	0	6.34330091045979	21.548149313957	14.3562667875874	0	14.6487970515935	6.23050660807332	0	0	8.29307444244792	18.9090065644307	10.713073326111	3.62099193940362	10.240045159203	23.3664564956141	12.6124359329004	13.1463363422963	0
ARHGEF7-AS2:1	0	0	0	0	0	0	0	0	0	2.04294982874226	0	0	0	0	0	0	0	0
SNAP47-AS1:1	0	0	0.0555557761453672	0	0.0456503198006693	0.0397794632550941	0.0260401477947018	4.00713985985652	0.0546473809363278	0.0491797774809194	0	0	0	0	0	0	0.035334667592224	0
LINC00476:8	1.29146102476703	3.30599835190118	2.31192229338813	0	0	2.28944517662294	0	9.58363075911029	0	0	0	1.19611531369042	0	0	0	0	0	0
lnc-ATP6V0E2-1:1	0	0	0	0	0	0	1.01273644300827	0	0	0	1.00618739398504	0	0	0	0	0	2.94064993198572	0
LINC00707:4	0	0	0	0	0	0	0	0	0	0	0	0	0	0	0	0	0	0
APCDD1L-DT:43	0	0	0	0	0	0	0	0	0	0	0	0	0	0	0	0	0	0
lnc-CROCC-1:6	64.7290656567266	0	23.005192709482	31.7805064676322	24.7801887986856	40.5242305055997	0	0	0	0	0	0	2.65632439495903e-05	8.20822159670974	0	0	0	0
PAX8-AS1:1	0	15.3818061950224	9.38189365851397	17.2813338294374	4.8395750330927	0	21.888972484484	13.7327896572163	16.8106363667778	19.0199259197159	55.5105714580756	22.8973667926716	11.095740032817	25.7345182525325	10.1824067112827	12.025180736861	17.3052131271166	28.4408836503942
ZNF350-AS1:4	0	0	0	0	0	0	0	0	0	0	0	0	0	0	0	0	0	0
lnc-HOGA1-1:1	5.96570507333669	5.62787689566775	5.50817599649484	5.84387102839932	7.52481576134241	2.46314370960796	5.82283028128317	3.56710929430134	1.04750930293444	4.35130266182845	4.06514937191944	2.2768115577457	8.32121333775921	2.09840463814004	6.26039228625769	5.88520950010048	5.10168291241653	1.2492869905096
DENND6A-DT:10	0	0	0	0	1.01795451966793	0	0	0	0	0	0	1.07863343176653	0	0	0	0	0	0
ZFHX4-AS1:4	0	0	0	0	0	0	0	0	0	0	0	0	0	0	0	0	0	0
LINC02363:12	0	0	0	0	1.59946778820316	0	0	0	0	0	0	0	0	0	1.38928898262925	0	0	0
lnc-MIB2-1:4	23.0124598314387	14.4944471887539	21.2568437168111	3.50908951178927	18.2754264409207	15.7543256731894	5.3108324049815	15.7765994271021	14.193562868572	11.5367736937724	6.80997144509382	4.55160802317316	9.41702668023611	7.56969103652752	17.7654555656293	4.03648981920672	7.61884534428394	5.998692234935
lnc-PRKN-4:2	15.2945168581676	10.2098599513505	16.2957277884764	16.3550438567044	7.13703365515416	8.10621975664102	9.12583160575365	13.0783551748359	11.1119703652543	19.7969974273541	18.0512697762011	10.0515384571256	12.0104875097635	23.4902610521107	19.0902714796125	10.478022213017	5.45682608876776	14.7016276446842
lnc-PRKD1-1:4	4.93331992712152	1.83843717454772	9.91226349738019	12.1146185136094	6.49775628979052	14.1259098175948	1.33994642718335	9.52740715812956	4.71836798422568	9.57348991399813	11.1389766257432	1.34989860046727	6.0015708075771	9.92065945208966	9.48695180728647	8.10421310063181	4.57946930185016	10.5995630503146
lnc-MYL4-2:1	17.2421009247162	9.11844600258953	7.11776831810229	14.1272471040743	5.1044912073435	16.1229718188714	15.2524075064696	5.0174223246887	12.0941613493886	8.92459378858474	8.14355409748926	12.0331775177216	13.0812892214738	14.3493202213387	19.2361159420513	12.0141751720872	9.02062956786821	12.7990889205383
lnc-AEBP2-1:1	1937.07028761981	2030.82946143061	1927.67283412858	1933.2928680439	2046.26791004778	2290.74642245405	1835.7805294273	2288.34911193975	1873.98025042343	1836.72340648197	1937.3290129098	1776.27226488128	2264.45073909595	2456.29035759588	2396.63524355847	1861.23345401713	1832.15856145409	1968.11886326615
SOX2-OT:37	0	0	0	0	0	0	0	0	0	0	0	0	0	0	0	0	0	0
LINC00518:5	0	0	0	0	0	0	0	0	0	0	0	0	0	0	0	0	0	0
GAS5:13	0.627430728200665	4.13683390893519	10.4347776232386	1.83830725314357	13.1846295195813	27.8847168590443	10.0040872122587	23.7544899563116	6.44591411605677	13.7931107401867	12.9700061402095	19.2417453740669	20.1264883957259	13.8825246887963	36.972522069266	11.6969875448211	18.5213534203037	11.6959940668933
lnc-NKPD1-1:1	1768.23662794079	2100.11468132749	1519.63200677467	2207.38702949686	2397.68308133225	1751.88550898587	1979.37457071618	2416.17944579584	2628.93181905965	1953.2134616321	2187.68524255268	2105.49156069877	1448.557828519	2216.103040651	1527.81522455856	1686.76577296946	1697.49993171417	1833.85503295144
lnc-SPRY1-11:32	0	0	0	0	0	0	0	0	0	0	0	0	0	0	0	0	0	0
DANCR:9	0	0	0	0	0	0	0	0	0	4.48591143155303	0	0	0	0	0	0	0	0
GAS5:10	0	1.08283492599991	3.45122936111728	1.42473652362378	3.04046836014744	5.01137336862203	2.83766067052712	5.36594893075042	2.87689349196496	0	4.03122907643061	4.50884318175058	5.909026328232	3.45694258856996	5.16461529060199	0	6.61687045644638	5.49405573497802
RUNX2-AS1:23	0	0	1.43433926311744	3.21728122669675	2.19804249190422	1.05525910422354	2.39103230708479	0	1.07239326191689	1.55224293254508	0	1.93580379044648	1.57907613992047	2.01766368959802	0	3.33909028362773	1.15078174381053	0
lnc-RPIA-1:5	0	0	0	0	0	0	0	0	0	0	0	0	0	0	0	0	0	0
lnc-UQCRFS1-3:1	0	0	0	0	0	0	0	0	0	0	0	0	0	0	0	0	0	0
LINC01184:11	0	0	0	0	0	0	0.00698893329295102	0	0	0	0	0	0	0	0	0	0	0
LINC02532:52	0	0	0	0	0	0	0	0	0	0	0	0	0	0	0	0	0	0
lnc-ALX4-8:3	1.00864607255706	2.01269854027637	2.99830896160582	5.02662416513894	0	1.00202485499116	4.02292071963179	6.00566914408473	6.03400180868436	0.992537714871535	3.02013455991202	1.99819445231265	0.998758822001137	3.98659311044685	1.97865507167041	5.94600086577919	0	0
lnc-GPR180-2:1	19.1090915879214	12.6720981499897	30.7358739999856	12.2202206577249	7.51539859771198	19.5891687662216	17.2007527961528	16.6718651674153	8.93146342672819	6.68273609402854	11.1878902064805	18.7745312027223	24.6498405867262	26.6387033962676	33.825119976911	7.59265493810629	9.22045842107693	11.1424492742437
lnc-RPIA-1:4	112.358727194181	56.1953763989582	128.79640332777	76.3573774359715	38.6579086825346	87.4260359295771	119.704491038294	122.587093498591	55.4959349819348	96.8261586241623	103.322700812685	83.1545809390386	239.131146533085	141.77617136155	170.650464435512	154.432506462798	128.285788051853	119.568157444797
ZFHX4-AS1:1	0	0	0	0	0	0	0	0	0	0	0	0	0	0	0	0	0	0
lnc-EZH2-3:1	3.08630668972834	5.60080264635356	7.51169195010363	4.07341697898736	8.5273969039391	4.31629615025663	4.55912122780867	8.7294300124791	1.05084437899286	5.07722529290336	5.2362492790839	2.00801483313052	5.40307813797097	7.5713454065369	12.2441403855619	4.13719717161452	4.06483072657049	7.69729671261824
lnc-TRIL-3:2	4.06687089234127	2.02769162713614	4.03144009536341	3.03244788169474	0	4.02507261442993	2.0254698802345	1.00284010012127	0	2.96425844014922	4.02474864359834	0	3.98977338133915	1.98770431611774	0	0	0	0.977700707476436
SNHG5:13	0.0103167181628208	11.4444414789924	0.0269388359548458	0.000729841922339154	1.33176450439746e-07	0	0.00100905735909566	0.00509719538747894	294.250011311032	270.697078658294	0.0186029788386737	69.157694547421	0.106557175989585	0.000928302057544469	0.00140900874130186	0.0703766594327287	3.22551186140231e-06	4.82436840639603
lnc-DUSP1-4:1	0	0	0	0	0	0	0	0	0	0	0	0	0	0	0	0	0	0
lnc-FAM86B2-58:4	27.8529641474318	9.6610749051215	19.805480369927	14.6512870375838	10.4649918582036	25.2629130581243	30.7587585055889	14.7056842516666	11.536223871369	18.3296048300031	6.54312735583246	11.8266172984254	34.5616212081207	38.8469595166975	36.5698214427649	11.8505833196608	33.7226212995566	14.7181091860016
lnc-CALML4-1:1	0	0	1.66284590178006	0	0.800168907849042	0.803872510456365	0	0.792551380169713	0.773518395095847	0	0.780242820462313	0	0	0	2.35070580617662	0	0	0
lnc-MAP1LC3B2-28:18	0	0	0	0	0	1.82257867454882	0	0	0	0	0	0	0.539858080771505	0	0	0	0	0
FLVCR1-DT:27	3.35002795598326	0	0	0	7.95758599091978	0	0	0	0	2.38829730807385	0	0.00310443323220554	0	0.000743179211010592	2.53274498839859	3.51226598122557	1.30297664421078	0
LINC00652:4	0	0	0	0	0	0	0	0	0	0	0	0	0	0	0	0	0	0
MIR646HG:11	0	0	0	0	0	0	0	0	0	0	0	0	0	1.01034803771605	0	0	0	0
SNHG5:23	0	0	0	2.03611868938117	2.10856180158449	0	0	0	0.00209453486021195	0	0	0	0	0	0	0	0	0
lnc-STYXL1-1:1	2.13641004587993	2.12496788712078	1.0869317426039	2.21809414116124	1.01318990433949	5.103794331786	1.28394014715027	2.01045551983478	5.51695671199946	3.03279087229247	0	1.06281627287329	2.18522198278183	5.00067830800637	1.0288054205274	2.11234157243797	6.73912744217732	1.05846646794036
lnc-MAP3K9-12:1	77.0932495413031	68.6296878667821	64.8881009513665	55.4391096188013	38.8876192732465	85.2435423353689	66.4099713588558	78.5091334869082	50.7061089048962	72.3984403064887	64.3870719053275	38.3265135516432	94.0698957917778	59.394694579698	62.8021305271892	49.2979841930153	50.4156273852861	60.582954016312
LINC00471:1	0	7.67819458559945	5.55297083418401	1.07108864309503	0.252050435219316	7.25526376282549	0	0	4.88963179544987	6.33658215408065	7.91908679204092	2.74281508094925	0	9.21386111310616	0	0	5.82715609359802	0
lnc-SLC26A8-1:2	0	0	0	0	0	0	0	0	0	0	0	0	0	0	0	0	0	0
lnc-CRYBA4-52:71	0	13.5045402926255	0.00215203662036615	19.2722911418385	7.3965252618146	18.8579157099514	20.9070605962974	0	13.287598484863	0	0	4.74939228979677e-08	12.8100513677792	21.0360088595597	20.250661730207	14.3736007346257	0	15.5571123671437
LINC02378:3	0	0	0	0	0	0	0	0	0	0	0	0	0	0	0	0	0	0
HAGLR:26	0	0	0	0	0	0	0	0	0	0	0	0	0	0	0	0	0	0
SNHG17:20	54.7570437404239	56.9272370125209	79.7818513422111	44.9227842690824	59.5224985415377	87.1127029259428	115.136317207293	122.724998679715	84.554131046565	64.8744531664766	69.4092768155301	83.4617260119104	73.9119951795808	51.3740985831383	44.2726100024619	45.2017783519239	41.5903461689808	49.116125307442
lnc-C10orf143-46:8	0	0	0	0	0	0	0	0	0	0	0	6.7218946167573	0	0	0	0	0	0
lnc-CXADR-2:1	0	1.01306928819176	6.01984961309441	0	3.08335268723366	0	0	3.00793426042425	1.00614326179408	6.91979650193124	3.02435841978869	0.996946038164323	5.98537327330385	3.97655658801957	2.93998164399613	3.93574944312563	2.9434000752048	2.9576767165423
PAN3-AS1:1	250.123185728745	260.220781062287	260.969134014562	259.561668221946	287.524580196549	262.754643416078	263.640693631991	266.462625868366	195.127321213859	28.1458414057359	230.959659812853	188.449819363077	284.333930663105	316.900231375096	266.410671009858	253.498529347363	19.6199727522776	205.346755680524
lnc-NKX6-1-2:3	0	0	0	0	0	0	0	0	0	0	0	0	0	0	0	0	0	0
lnc-ZNF473-1:1	0	0	0	2.01337645251781	0	0.94132949195525	1.89838432227933	0	0	0.920443622978497	0	0	0.931027584704374	0	0	0	0	1.81620699888464
TARID:13	0	0	0	0	0	0	0	0	0	0	0	0	0	0	0	0	0	0
lnc-LGALSL-2:1	0	0	0.992066050726763	0.980607342297125	0.971836281528224	0.985215690864319	0.975591752793993	1.98829742700334	0	0	1.98779456692632	0	1.01355392255826	1.01479808055321	0	0	0	4.12196448089113
lnc-BRF1-1:2	12.002686548634	6.72870774228412	0	1.19986593240397	4.04647953290167	8.98857428340047	9.29112548278641	18.7321704403937	13.1828643233188	16.1511901755671	15.5474829154739	0	3.69743250083485	7.80227548687544	7.11197252857598	3.98623387080056	9.50779091772286	11.4388376436812
lnc-IWS1-2:1	0	0	0	0	0	0	0	0	0	0	0	0	0	0	0	0	0	0
lnc-MRPL15-1:1	5.92591603914288	1.36302690145427	6.37867739326005	8.49569618922977	6.0987516425262	4.05675183365068	13.3786333667893	8.16659371945037	5.46514407553507	1.42978664487686	3.59597769754361	5.44439197171629	13.705672110834	15.2791266854157	11.4790878387974	3.88831895701969	5.98211508879151	12.3396849215682
lnc-AARS-1:3	642.279604668876	418.635772629139	355.365387086102	173.206318316388	766.489358011959	640.663005486861	588.923377158309	730.408778408505	702.491455095347	124.840199083767	594.445162627303	578.023138658865	574.277478665738	733.528511023381	287.271325819341	237.961200276604	497.833600109682	571.578195827443
USP3-AS1:5	7.78612712262703	4.02585241363592	0	11.098397942845	0	8.0052146736864	3.9648108133742	0	3.93108360608904	0	0	0	11.5763006151772	7.87347339855257	15.1915428544479	15.2376910527452	0	15.2969889706897
lnc-NRGN-1:1	0	0	0	0	0	0	0	1.52759346784995	5.82849455525673e-08	1.15181170899759	0	2.89282589781857	0	1.69330456815281e-08	4.929388118973	0	0	0
lnc-CISD2-1:1	11.4440886389838	0.945025818192934	0	6.98971883460658	9.51415052382161	0	0	0	11.2485826399212	0	12.7014266474007	0	12.5625741442202	2.82524371083033e-05	8.82397965174006	0	6.58785802028213	2.04016270557642
lnc-TPGS2-1:1	0.932375831621612	0	0	0	0	0	0	0	0	0	0	0	0	0	0	1.96576824764191	0	0
HDAC2-AS2:66	0	0	0	0	0	0	0	0	0	0	0	0	0	0	0	0	0	0
lnc-CLUH-1:1	28.564858786994	10.1823147117246	21.0206659399382	8.50499540930397	3.0495556235124	25.0505706333916	20.7916324454994	12.187876529714	4.15014864521109	13.512091372059	26.4436424507799	15.4825680795567	40.5886454649894	16.8176030606537	27.712631386504	16.7366503574312	19.0090549489819	14.6413495309751
DACT3-AS1:1	0	0	0	0	0	0	0.975121060345647	1.98551562837119	0	0	0	2.0146761751443	0	0	0	0	0	0
MIR99AHG:26	0	0	0	0	0	0	0	0	0	0	0	0	0	0	0	0	0	0
TUG1:12	1173.40777912387	1312.84905192524	1170.7970755206	1336.99906163476	1558.65138659292	1416.49950295622	1504.83048554732	1857.08321929885	1564.26045189261	1077.56357875546	947.134276931172	1133.97089611268	1003.51686207108	1605.32396998822	1506.49652675324	944.923522698834	1134.02990506933	804.10742503791
LHX1-DT:20	0	0	0	0	0	0	0	0	0	0	0	0	0	0	0	0.989390002380298	0	0
TAPT1-AS1:1	17.5100507209458	5.12145055197734	8.09843073861974e-06	0	0	5.96484847889697	3.20356263399454	0	0	10.5605261433619	0	0	15.7024825643983	0	0	0	20.0664189839103	0
lnc-FGFR1OP2-1:1	164.656681338061	140.812953296762	125.117267716558	121.210561343734	89.8499381621299	143.138360807714	157.909386738072	150.825351566345	124.771715129029	114.832725947668	128.122846895994	88.8295258580223	133.788422268076	159.314177000189	125.642094599823	111.602871705757	83.6170501784613	61.8302230030165
SNHG11:7	0	0	0	0	0	0	0	0	0	0	0	0	0	0	0	0	0	0
POT1-AS1:5	1.65621039831756	0	0.724348191364261	0.594461038950252	1.60947305768874	2.09625261691913	0.515490788552048	1.02890128494211	0.508181539110306	0.676052261676218	1.57122636739031	0	0	0.507318828303646	3.17558975674504	0	0	0
lnc-GPR183-47:21	0	0	0	4.41988305588122	0	0	0	0	0	0	0	0	0	0	0	0	0	0
LINC02532:44	0	0	0	0	0	0	0	0	0	0	0	0	0	0	0	0	0	0
LINC00461:6	0	0	0	0	0	0	0	0	0	0	0	0	0	0	0	0	0	0
MIR646HG:12	0	0	0	0	0	0	0	0	0	0	0	0	0	0	0	0	0	0
MAPKAPK5-AS1:2	0.000413970345828472	236.589423124812	35.3291875426389	188.943126059194	8.1440032961326	0.383833167783922	185.50875232653	56.3391369606277	0.525387539470299	269.443441542338	0.000111436520845283	293.345379011911	47.8825919934978	335.575800432175	391.184375338282	108.899413470488	0.889537561044518	48.0664666260451
MALINC1:51	0	0	0	0	0	0	0	0	0	0	0	0	0	0	0	0	0	0
lnc-ZNF566-1:1	138.616309429258	137.377228330721	145.743779660259	190.825987616851	247.570808632781	219.030574520201	130.159823225503	160.696909026895	159.650225290642	194.843892743652	336.189136377866	201.832453175604	103.736609619051	187.515413852123	147.540620661876	141.962571113886	248.370012273524	143.934028467939
lnc-NXPE2-3:1	0	0	0	0	0	0	0	0	0	0	0	0	0	0	0	0	0	0
SNAP25-AS1:6	0	0	0	0	0	0	0	0	0	0	0	0	0	0	0	0	0	0
MALAT1:5	0	0	0.472894676898083	3.00149319747289	5.40884311565971e-07	0	0	0	4.05701284372296	0.193846854545566	4.8028692986895e-06	12.0024487379505	2.07505047956875	0	3.19149022126865	1.08226935274571	0.563849488698454	0
LINC00861:4	1861.4722562046	1102.696694068	1489.20974328134	1493.60888674485	273.805037715708	315.652200901177	1284.92988989179	1552.01984187649	1301.53923660412	1577.89879188777	1170.76704039437	901.480827011771	1439.31684391829	2065.55505142946	1936.47516579451	1859.3085929211	642.962050433716	187.81277893913
SH3TC2-DT:51	0	0	0	0	0	0	0	0	0	0	0	0	0	0	0	0	0	0
SOX5-AS1:9	0	0	0	0	0	0	0	0	0	0	0	0	0	0	0	0	0	0
ZNF528-AS1:3	0	0	0	0	0	0	0	0	0	0	0	0	0	0	0	0	0	0
lnc-GVQW2-1:5	0	0	0	0	6.2956913969297	0	0	0	1.73490604378348	0	0	0	0	0	0	1.4455446764399	0	1.13942099313015
LINC00518:2	0	0	0	0	0	0	0	0	0	0	0	0	0	0	0	0	0	0
lnc-HIP1R-1:1	218.285592560316	209.68927454562	236.849318235661	194.452098843039	337.892000850195	266.344874435079	256.772113712555	235.707219259506	244.441709434253	205.52181633278	250.789709610212	136.686853521946	231.653990034213	256.051078724479	186.199040878928	178.623859870538	218.255827953953	211.901325104739
lnc-ZNF720-1:4	2.30045867968547	0	0	0	0	0	1.48502668848584	0	0.995382736511638	0	0	0	0	0	0	0	1.26405387793508	0
PCF11-AS1:8	1.95217179151404e-05	0.969387428373881	0	0	0	0	0	0	0	0	0	0	0	0	0	0	0	0
GATA2-AS1:4	0	0	0	0	0	0	0	0	0	0	0	0	0	0	1.36667236374072	0	0	0
LINC00641:1	33.0337079066151	18.1353808033585	52.4330913471379	17.7959201153325	17.2148302483656	40.9510557591581	35.5190831311195	41.01883615744	4.38362503461407	29.0917540905238	32.5503438812713	23.5478899546898	42.9076461596957	58.6007584726613	53.1376587385297	36.188459986476	30.6010161714591	29.1190262134153
lnc-PHACTR4-1:2	35.7466647943407	13.6891676606206	37.813969287774	39.9346293161909	28.3798406132376	41.5712505338077	40.8708777963128	41.3030454192446	23.9486773119529	21.6864959176213	26.2399841933419	26.6449159975981	33.3784630824357	52.2860378851735	47.7860883791158	47.6467781182446	25.409761618093	29.7582571336334
lnc-KCNC2-2:7	0.859231751503069	6.72937331953318	4.54400442096464	0.509406843544085	3.5315320070178	3.2550867470419	2.36919023375122	14.1325896137203	4.47097981326875	3.54966227114456	0	1.56973022350433	12.7644512530672	2.0747049895618	0	0	0.703833447724588	0
OIP5-AS1:19	0	0	0	0	0	0	0	0	0	0	0	0	0	0	0	0	0	0
LINC01478:1	0	0.899170763985665	1.00241580132996	1.82138192858307	0	0	0	0.899983269197866	1.28509555870415	0.872241084019625	0	0	0.650660644104987	0	1.75953180763361	3.66670350369005	0	0
lnc-LRRFIP2-1:1	169.027665473557	127.793652307667	254.118377138182	151.1937763067	198.562615867977	316.013734268001	146.821040636735	159.278328943589	125.968419951558	160.923631303779	299.820650329817	172.046166172574	152.540502337058	211.359904674224	225.74829293534	197.582722756541	196.918262821834	182.481418458856
PPFIA2-AS1:19	0	0	0	0	0	0	0	0	0	0	0	0	0	0	0	0	0	0
LINGO1-AS2:3	0	0	0	0	0	0	0	0	0	0	0	0	0	0	0	0	0	0
lnc-ASXL1-1:1	0	0	0	0	0	0	0	0	0	0	0	0	0	0	0	0	0	0
lnc-RPP38-2:1	11.2000669393084	9.12321768757124	11.5545376765085	9.75277836205299	1.02861232841058	12.11012515237	17.2304521163052	9.05630229670953	10.1196546037065	8.93037828388064	14.1731195643017	7.18036148706167	18.7585248040006	27.6869743673633	31.5192384869186	21.6411240458503	13.7528458258201	9.87770877460103
BSN-DT:13	0	0	0	0	0	0	0	0	0	0	0	0	0	0	0	0	0	0
SNHG11:19	4.34095093453532	7.64635343873801e-05	9.76814907453156	1.30450839819314	1.38977224094409	0	9.88653507923899	5.85296511129795	0	7.40330522174655	0	6.94697640413729	13.1679137668269	1.31367884109268	6.58063329571845	1.28002145450014	8.37986679210618	0
PPFIA2-AS1:18	0	0	0	0	0	0	0	0	0	0	0	0	0	0	0	0	0	0
lnc-PABPC4L-9:2	0	0	0	0	0	0	0	0	0	0	0	0	0	0	0	0	0	0
SNHG17:7	6.05174813726237	0	0.818069371524199	4.92455485641251	6.5203748735952	1.23744247030328	3.90614567647409	5.08825237342131	9.86373602751775	0	1.46858967573736	3.47809094693488	2.68123466254524	2.92068724404866	1.18036090434157	0	0	0
lnc-FOXG1-5:12	0	0	1.98975734212247	0	0	0.990723529251529	0	0	0.999522014014179	1.00695775299257	0	0	0	0	0	0	0	0
STXBP5-AS1:1	33.9819657289045	0.072324815818111	0	11.4315064185487	0.673671462269412	48.4952849082579	0	54.0829661222729	0.432356297527592	3.79350140427756e-08	30.6037303330791	27.8786585340433	47.3049968440198	48.4552865671296	21.0146114295638	19.9272577426564	31.5685737753335	41.205097917916
CARD8-AS1:1	0.836060175319947	1.40701957150051	0.210581728693933	0.881842041173888	1.29807446893821	55.1550696172134	65.4614986659601	57.4723081341031	33.2936019041537	57.4485542659762	62.1516499342272	57.4914711383783	0.022669137893765	33.1646399243446	12.8889554805903	67.5672284780682	112.676919623939	29.7820289036526
LRRC75A-AS1:5	65.0685860713405	54.2085327973552	33.9763295123531	36.8231938585191	48.0814998083404	76.6227740518724	44.9136931899284	122.422512318867	188.637245180783	75.1108895430116	46.5328913964322	63.5875726252664	144.595231867553	69.7435515668869	166.629878978961	168.996721183703	73.643691228252	190.20343105437
NIFK-AS1:13	120.397767627589	116.983481594209	55.0446278000405	0.00668365794644316	40.7719150252748	57.9050106213694	88.6286527934135	38.8008897316181	64.5595532387241	55.9380352183931	24.5257645940498	28.6612737272966	61.4446636782999	90.3495896641818	80.4725389001745	25.4515407137021	101.075847722605	43.6601725152957
HOXA-AS3:2	0	0	0	0	0	0	0	0	0	0	0	0	0	0	0	0	0	0
lnc-RPRML-3:2	0	0.0849730820368819	4.40812745614596e-07	1.9482186649914e-06	5.05021879731376e-05	0.205011122515136	0	0	0	0	0	0	0	0	0	0	24.4248240935596	22.6136204202174
ZNF582-AS1:16	0	0	0	0	0	0	0	0	0	0	0	0	0	0	0	0	0	0
lnc-GUSB-4:1	514.55314612185	604.019218244396	558.399918614392	572.368242476655	560.846849916193	683.055625984479	590.837990070367	656.623785147888	573.531307201439	484.752080008125	587.728713183339	516.360743538201	542.97778418572	661.100815857274	560.884014609048	484.162798038576	486.795942008963	505.685185237204
lnc-SDCBP-2:3	0.00234275391310393	4.76295367111296	26.0762508321387	18.931600069086	10.2263699193654	25.8654927352978	0.00399860960038691	17.6925913810237	0.00175621671177243	0	6.86880696501597	28.6053077659182	11.1783143451728	11.8868809130666	7.28844168466001	0	7.52110338822317	0
lnc-ZFC3H1-8:3	0	0	0	0	0	0	0	0	0	0	0	0	0	0	0	0	0	0
lnc-RAB11FIP4-4:1	54.5192788326293	28.7963750857294	27.353964018165	37.5309191014946	28.9973822857816	42.5988266653166	31.2786307932773	38.707758646078	20.664750737559	41.0686169605047	30.982546155894	23.09088573756	1.92042506879619e-07	1.23746620787721e-06	46.1561951381056	22.9017451232438	3.42287080071268e-08	17.0636234952755
LINC00964:1	0	0	0	0	0	0	0	0	0	0	0	0	0	0	0	0	0	0
LINC00920:2	22.7665750180611	10.7130546803248	12.1513578123395	4.20563032928872	2.46866037442671	13.4304690052524	13.57135966763	9.53075182365533	18.5822215325638	16.2324764629942	6.1144675914082	3.99414693958227	24.4081434802132	38.714132047744	33.085633627287	40.0493752354311	39.3880710772096	60.0781381472729
SLC25A5-AS1:7	0	0	0	0	0	0	0	0	0	2.4181677837276	0.943809543888834	1.85937860065808	0	0	0	0	5.09152641123336	0
lnc-COL4A5-1:1	0	0	0	0	0	0	0	0	0	0	0	0	0	0	0	0	0	0
lnc-SNX10-2:6	0	0	0	0	0	0	0	0	0	0	0	0	0	0	0	0	0	0
lnc-FBXL14-3:2	0.934683091060485	3.69141998063263	0	0	0	0	0	0	0	0.904593372434718	0	0	0.921786031144879	0	0.913235282432333	0	1.84441083812751	0
lnc-CDIPT-1:3	12.1764408360697	38.1356432304609	2.48111260301954e-05	0.0287108919125329	0.0010464815742487	81.6004006392501	0	5.88091848128679	49.7691973412238	115.465406798787	9.60139508735415e-08	65.2554112449389	6.90226138601551	77.5352575207437	71.0625874313202	68.8410078360668	16.5899025926057	0.00649741555369929
lnc-NMNAT3-1:2	0	0	0	0	1.42316099246154	0	2.25019782372874	1.40639700284338	3.43958127010043	0.682362565920064	1.38668569814309	0.696374979706383	0.698192480590267	1.35676180442501	0	1.44756961432866	1.40249961022571	0
PCF11-AS1:4	0	0	0	0	0	0	0	0	0	0	0	0	0	0	0	0	0	4.55022188422792
lnc-MRPL40-1:1	27.3730107680285	13.6796389153323	28.3102879163865	0	16.6502162957725	19.4883777508962	27.0577368339838	15.8832913455342	15.0905059320262	8.03719167618663	26.8432220179623	20.0944692879151	20.1211585856777	16.0516258273386	21.9602113193486	0	10.9221848291268	14.7088291574193
LINC02394:3	0.973570085659495	0.975689429364143	0.991923241469556	0	0	0.986555283957141	0.578706447163845	1.99069371228135	0	0	0	0	1.01202403271122	0	0	0	1.03187039199167	1.02475160967318
lnc-FAM129B-1:1	203.769854728047	204.022010090274	261.143437065492	229.278734674428	273.238582810212	298.386019197532	152.729318251578	208.397620694172	166.929224615772	174.832267350748	231.804145991108	205.134255412711	236.583210344474	265.527667284199	227.007204297002	187.700807124372	209.506961306876	188.851793443404
FENDRR:14	0	0	0	0	0	0	0	0	0	0	0	0	0	0	0	0	0	0
lnc-WDR31-1:1	5.70700968782417	4.59262671644643	5.90672109733454	7.12535122610323	5.06296289109808	5.34111772397076	5.92759200698025	6.60147969333784	16.3885996746885	5.03367946718508	18.055895867046	13.2348074307779	18.6125943385611	5.62784562907643	7.2344480171799	2.59804924753472	7.19872611012411	3.19367956203061
LINC01301:6	0	0	0	0	0	2.49546014978555	0	0	3.04187820062493	0	1.00600808884332	0	1.03094171565467	1.91606334395035	0	0	5.86036395112074	0
lnc-ENDOD1-1:4	0	3.44710913625533	0	0	0	1.6416189863619	1.70414033158316	1.48322425597687	0	2.25848496446115	0	1.00751852192118	2.68421596794774	2.01227303564868	0	0	0	0
lnc-SLA2-1:1	911.845673221723	996.793318784647	899.980420918716	1164.91173826074	1575.98956356862	1166.82713191679	951.337388547996	1206.63885762912	1197.21848682275	1086.93765592252	1340.73325527929	1147.78104641301	938.688124110298	1208.19618941847	968.459275212246	979.049639802177	1009.86061408306	1000.60080255231
LINC01184:20	0.000401264883057977	4.27482806100921e-05	3.7466118310784e-08	0	0	0	0	1.66906682637748	0	0	0	0	0	0	0	0	0	0
RNASEH1-AS1:13	3.06736845508629e-06	0	0.00441799372163213	0	0	0	0.00697679688810197	0.214860217603582	0	0	0.00266306515295432	0	0	0	0	0	0	1.26570688036304e-05
SPATA3-AS1:14	0	0	0	0	0	0	0	0	0	0	0	0	0	0	0	0	0	0
ZRANB2-AS2:1	0	0	0	0	0	0	0	0	0	0	0	0	0	0	0	0	0	0
HOTTIP:8	0	1.01402197708696	0	0	1.01791973109352	1.00636754253555	0	0	0	0	0	0	0	0	0	0	0	0
lnc-CPN2-4:58	0	0	0	0	0	0	0	0	0	0	0	0	0	0	0	0	0	0
GSEC:8	14.2047989702466	8.17772830918444	16.0287305443107	1.01480038874894	8.26679635509115	15.355548484934	7.14066544832074	5.14660143761591	1.0092011521402	12.8624783030439	10.0617530202111	6.28307612343546	7.52886160854777	4.00577511749463	17.8398055001716	7.89669890384949	12.0917325063572	7.87231823236352
GATA3-AS1:9	0	0	0	1.70268668185217	0	0	0	0	1.62908179293776	0	0	0	0	0	0	0	0	0
lnc-ZFAND2A-1:1	22.2806997548137	17.1813613781442	23.0158434258175	42.3541385966024	32.4787339896642	17.0760391794452	18.1758008446927	44.0897308600222	46.2747931449543	38.6084420690891	39.2233012280271	35.9175701409009	21.9544837063925	17.9105462167224	18.6733721317465	27.6194853668839	31.4874150833276	18.6513081201364
LINC01018:4	0	0	0	0	0	0	0	0	0	0	0	0	0	0	0	0	0	0
RASSF8-AS1:16	0	0	0	0	0	0	0	0	0.526036723433299	0	0	0	0	0.274571753554209	0	0	0	0
LINC00265:16	0	4.42753512871116	0	0	0	0	2.85875769701412	0	0	0	0	14.4360896025641	0	0	2.39926149115411e-06	0	0	3.69432126958499
PURPL:46	0	0	0	0	0	0	0	0	0	0	0	0	0	0	0	0.844599089667755	0	0
lnc-PGM3-1:1	228.772299110565	188.346783295814	265.704450442198	285.859267044224	422.892960320866	361.946471262069	248.398174272905	310.950669332001	264.521707109439	343.085179797706	665.80674619683	386.087110335898	227.905574890368	29.7059594645705	274.372821499026	255.152049856459	328.387146835624	239.118229353213
RARA-AS1:2	0	5.7491071746933	0	0	0	17.4901977401962	3.39855827843459	0	14.3135354372458	0	0	0	10.7601173200241	7.22100980458597	0	0	0	12.3464445652736
SEC24B-AS1:5	0	3.02260883919587	0	0	0	0	0	3.00373905366157	0	0	0	2.99614344140791	0	0	0	0.989672588094844	0	0
HDAC2-AS2:92	0	0	0	0	0	0	0	0	0	0	0	0	0	0	0	0	0	1.23588137009094
LINC00271:13	0	0.994552807260772	0	0.996475625842368	0.999225692703227	0	0.996311402051232	0	0	0	0.687280366445043	0	0	0	0	0	0	4.47333951425635
lnc-CALM2-2:5	4.05091596505413	7.84566675422939	12.0081774219877	4.0336547810567	12.9910744556406	8.72362021092597	6.05846595874413	23.0467609062198	5.02985584250113	5.52122423008034	16.0915457687624	11.9726121945454	5.98760727078212	9.95038301734281	13.7597204181662	6.9050448339679	14.7601535354655	8.83509729788024
lnc-KCNG3-2:1	5.43885550581178	10.1845152963025	11.6753568507902	4.50953620815729	4.37769535571421	9.32959710297701	5.40579606279501	7.62011272151309	12.3185537288695	12.339636487779	6.07674470120923	10.972680014651	7.77248786669543	3.27010031842324	6.23550911620111	4.11093330580491	3.09519078293557	9.14880976131814
lnc-MYC-1:1	5.0929074216959	3.04618327865467	9.03015766380325	3.33385406750103	1.03090455588824	3.58478972015107	0	7.8897689647351	6.10385555139788	4.18714495074378	6.04483846317577	5.97901890325519	3.99204203793348	5.56401330503941	3.00477986830929	0.98210853415018	8.81437033678799	0
LINC01569:3	0	0	0	0	0	0	0	0	0	11.9134001049747	11.5660904626622	20.0245810033898	0	0	0	10.1982500375939	5.24033126156172	20.1849791328579
PRR7-AS1:6	16.2345822785417	2.92706828809243	7.73581154740531	1.96356294282178	0	0	5.16837435983086	0.995346856140673	2.66625352913981	5.74295118362705	2.98732172147064	0	6.43001001880184	3.03108725524921	3.07323882939152	1.02506894303455	0	5.1237580483659
SNHG11:15	0	0	0	0	0	0	0	0	0	0	0	0	0	0	0	0	0	0
lnc-SNX10-2:4	0	0	0	0	0	0	0	0	0	0	0	0	0	0	0	0	0	0
LINC01018:3	0	0	0	0	0	0	0	0	0	0	0	0	0	0	0	0	0	0
lnc-SNX10-2:2	0	0	1.1080452464984	0	0	0.296854261288682	0	0	0	0	0	0.0390838095362641	0	1.13109910525452	0.123358860572975	0	0	0.300480289417308
lnc-DBT-2:1	245.992230378822	286.913122773927	245.763052968148	305.278819865172	331.17121721121	282.988461591324	234.013464647682	289.917889133642	287.009770935682	256.331080070999	298.714031423412	223.387018478515	236.255920112378	334.145995906742	277.004646645629	224.440056599167	275.05046484892	278.431780353308
lnc-ST8SIA4-3:1	0	0	0	0	0	0	0	0	0	0	0	0	0	0	0	0	0	0
GAS5:38	3.01948911353559	0.970750500916271	0	0	0	0	0	0	0	0	7.77039476853512	1.60061296745008	0	0	0	0	0	3.19511166597008
lnc-FAM174B-5:1	2.00979570172074	1.83057269988361	0.850052251821814	0.736586092322443	0.752673773065834	0.710734438160729	0.809441585716198	0.24514787338816	0.537606718292915	1.0173920359584	0.260332540035	0.513053276598567	2.95265332996016	1.59112896833553	6.76084430078122	0.604206934401697	1.12021182154906	0.245398049972229
KTN1-AS1:1	16.2369355233635	4.31026548800023	7.5748951642	6.97916552318448	2.11431244833454	7.25924140305315	6.60215920207133	9.34496100937009	18.1924963683009	0.000918059916113454	0.00110083504539147	6.95977287471873e-05	0.000755801137136421	16.0989220938747	17.0165060341026	0.738594488828242	9.37841380509981	17.2275004662088
lnc-CRYBA4-52:44	0.614619431951182	0	0	0	0	0	0	0	0	0	0	0.631931382930844	0	0	0.655071745427364	1.01874096995735	0	0
lnc-CMTM3-1:1	573.847669791145	511.120899657816	630.327535751203	614.892418787829	645.207172567026	768.184547682297	490.497793339202	688.305895134125	522.08025229748	543.666532530706	513.885023228667	435.07802351427	574.856954447937	580.221747017459	610.725992781786	552.707651824132	541.54980754963	495.096447760149
lnc-PTS-1:3	32.0029034950867	35.8377224710471	19.5325746535715	5.57070296919953	22.9400828013008	23.2645761690953	4.46726976547691	9.59079590192561	0	0	0	0	0	0	13.9521745334992	14.0602768681541	0	4.73199785299005
lnc-PABPC4L-5:4	0	0.7437372322727	2.19315773842816	0.38196429701887	0	0.76785384353006	1.23020820830658	0	0.409363896347671	0.36671436240042	0.400363165278742	1.13080105435591	0.392466470926401	0.763734565873553	0.409735002530142	0.386213654657901	0.374025160972116	0
lnc-MED6-1:1	7.11553552840443	8.10940200062511	2.0032273929418	8.0855046417842	0	3.01851572979906	2.02575436234778	1.00279721143734	0	1.97680473858849	2.01232490324378	3.98701565364317	0.997469436363819	3.97566057275473	2.93786408023234	3.93326826189532	0.980419210503618	3.91164459563765
STX18-AS1:2	0	20.2876598374041	10.1097628494264	0	0	0	0	26.3990773312492	0	0	0	0	10.0606089159267	0	15.0668997652383	0	4.01745878394338	0
PCAT19:2	0	0	0	0.671754828055434	0	1.12310784241717	0	0	0	0	0	0	0.448154342455121	0	0	1.58926667701339	0.0443569978672187	1.54349998310768
EPHA1-AS1:3	6.81415524377447	9.25646015107449	8.3454051712717	11.9535249799556	13.1425918450739	7.357719539105	1.82448192601157	4.9705149506362	6.98016759102597	2.04198933943576	2.98014670014839	2.64222455814721	2.02919139715182	13.2850770977142	8.15786470497493	6.62289238803832	5.72758085112605	0
lnc-CHD2-4:2	0	0	0	0	0	0	0	1.00216864175705	0	0	0	0	0	0.994839779569523	0	1.19519844924272	0	1.0191456292862
lnc-ZBED5-1:3	0	0	0	0	0	0	0	0	0	0	0	0	0	0	0	0	0	0
lnc-RDH10-3:1	2.03616051171062	7.10456853770028	0	1.01163484843002	1.01872794300198	3.02065294120461	0	2.00622913931656	0	2.96233849153678	1.00634526857825	0.996354408881897	0.997276458842149	2.98034818819946	3.91129061530538	0	1.95787331042359	0
LINC00943:10	0	0	0	0	0	0	0	0	1.94192533430709	0	0	0	0	0	0	0	0	0
lnc-CNOT7-1:1	22.4463550255269	9.42891038165869	21.3751324521213	10.0658103969041	13.8419830929922	24.4350681053554	83.2896435166921	112.047013337849	96.8222953367352	86.6475637678245	90.389976776136	75.9114578206585	99.2139625998261	116.371708362515	113.741878026257	83.8127515334134	54.4308928217898	93.3403400082816
lnc-PJVK-2:11	3.3819938070642	7.04011756511743	4.73026735425955	11.2426765693712	16.8348203705235	11.7188936713937	1.05204642728602	0	7.76717776281096	8.67476022874474	6.70700284106558	0.000126097898397907	0	2.9519958056278	8.80559689570713	6.98045937864309	13.0410386515917	5.333269889939
WEE2-AS1:2	0	0	0	7.27164389583436e-08	0	0	0	0	0	1.85153577735972e-06	0	0	0	0	1.26232036163218e-06	0	0	0
lnc-HHIPL1-1:1	0	10.869834045774	0	0.992057636000793	0.996474498324473	0	0	0	0	0.983326393080853	0	2.9718983396196	0	7.86794054558601	0	0	1.97766443772811	2.94930658102357
LINC01018:7	0	0	0	0	0	0	0	0	0	0	0	0	0	0	0	0	0	0
lnc-ALDH9A1-1:1	0	0	13.0167276156759	28.2243190583441	12.1747457942754	26.1062427380719	0	0	19.0486837081264	0	6.15796059695925	15.1167258963654	21.966897582417	0	37.2363036457034	14.2279856358047	0	0
lnc-FOXD4L3-3:1	6.17569833045335	5.0643393889679	9.01229167932652	8.08066085012634	3.05070484130944	12.4148368421383	12.1418584835814	18.2295141103766	6.106550444587	4.08343090774827	7.12861995146579	0	17.9566753964748	10.9363505175606	8.07398814234441	5.90486323909572	5.8882268860487	8.81018532282307
SLC25A5-AS1:2	0.00858570273163253	0	0	0	0	0	0	0	0.0117792892210558	0	0	0	0.00830190100377176	0	0.0061561199566406	0.00319906943641767	0	0.00875576264913414
HAGLR:25	0	0	0	0	0	0	0	0	0.642997913097533	0	0	0	0	0	0	0	0	0
NR2F1-AS1:13	0	0	0	0	0	0	0	0	0	0	0	0	0	0	0	0	0	0
LINC02356:11	78.2511960081065	70.5462044103532	62.5765858779731	60.641504083207	91.2017802382133	84.2878826439621	75.6502451759267	90.0761015507135	79.1400203305219	75.0694797104914	87.1962737539144	73.0792945955049	81.7115074083864	54.4509683205647	99.2668932847399	75.594988070817	111.10601177491	82.8167551717114
lnc-DCAF10-1:1	2.60641267545667	6.89658712765057	5.94884328112626	5.33980251249129	12.8521098970612	7.3232523814105	16.1453169117481	21.2696597970397	1.85625722251335	10.4523152814484	0	17.4797167992431	11.9821805463619	14.3707093417075	12.1185968273745	10.2412880030669	13.9666952963431	14.758192361229
lnc-SEPT9-3:1	0	0	0	0	0	0	0	0	0	0	0	0	0	0	0	0	0	0
lnc-CYB5R2-3:9	0	0	0	0	1.26083527378908	0	0	0	0	0	0	0	1.14717709047826	0.729150023912173	0	0	0	0
lnc-C6orf201-2:1	0	0	0	0	0	0	0	0	0	0	0	0	0	0	1.66174780713956	0	0	0
PURPL:47	0	0	0	0	0	0	0	0	0	0	0	0	0	0	0	0	0	0
lnc-C1QL4-1:1	2.03663118318062	4.11388331881332	6.10100177844292	1.27580683372049	0	0	1.01393141334514	0	2.04191098319499	1.98487262972614	2.0348041190975	3.98517942202081	1.11797135494085	1.98675994688692	1.95520897707941	1.99255950661292	2.97955625474995	4.88062555412031
MIR205HG:4	0	0	0	0	0	0	0	0	0	0	0	0	0	0	0	0	0	0
lnc-FAM133B-1:1	13.7928854738043	10.4580271010174	2.67105113706875	6.60120931617141	8.94541430811845	19.1914380193577	14.3153672743492	9.89067484057421	32.2167829888799	6.14218811479909	8.90345801021731	4.40955122626842	12.6706204544387	17.9084741769398	10.309102590251	23.6044831625923	14.9070142071156	10.0669044388779
LINC01184:28	0.967243945466605	0	0	0.979497055677417	0	1.97115434882772	0	0	0	0	0	1.00830078413225	3.04832914545666	0	0	0	3.106194551219	0
lnc-ZNF726-4:1	2.03266525411522	1.01100558569183	1.00076815548089	3.02351303626121	2.03137454716562	0	6.05416479041832	4.01084597371422	1.00773519917458	2.55661947137506	1.0066204575917	0.997963168521262	3.40743357092674	7.26166327993411	2.95230054212817	8.46389531634223	1.96985383906113	3.01532816983874
LINC01301:2	0	0	0	0	0	0	0	0	0	0	0	0	0	0	0	0	0	0
lnc-PRKACG-2:1	8.48154442545425	5.25248605898683	3.40971126241467	9.16248496670836	7.80999741992597	10.501436042279	11.4761085795804	9.94076805717815	10.4204757042738	13.4794179667037	12.8315559733773	6.87746381432053	15.1582274756479	11.4365601641428	20.3049762665112	18.7931711222732	16.2736139353023	6.8708011410412
LINC01819:12	1.49373254806974	0	0.995057018163574	0	0	0.995088623360572	1.97953007009793	0	0	0	1.51069188939318	0	0	0	1.10294647308445	0	0	1.00285539122964
FRG1-DT:26	1.46166743991977	0.995062531342361	0	3.9877301170668	0	0	2.33546645171039	0	0	0	0	3.3639048794171	4.3539639931185	0	5.54414272004981	0	1.60152965860368	0
SOCS2-AS1:7	0	0	0	0	0	0	0	0	0	0	0.995791668839988	0	2.38935680183889	0	0	2.04944392245595	0	0
TNFRSF14-AS1:17	694.198978499778	870.06000554844	645.816183515993	1121.89654821332	1465.72967698242	977.104702538331	717.967425909709	906.919381589353	1194.9183980769	966.607811359788	1185.51610480596	1126.49685728144	640.470073568397	1067.77668859209	896.34815643549	1060.88033289843	1190.13460418592	1090.77210458262
lnc-VSX1-1:4	0	0	0	0	0	0.00412504636421282	0	0.08269435213191	0.00942893254779888	0	0.0190687164929935	0.00220756045203906	0	0.00151327822154323	0.00352008473424181	0.000252237957672779	0.00219740429711086	0
lnc-TMC6-3:1	33.5876693302717	26.2879942355193	26.7889305700184	20.1555162623695	9.5911697939503	41.3364079200387	48.8328736700389	19.9228325006246	14.1736088076554	25.0583102086193	18.4367223180772	19.3350790755473	52.5355475643349	27.9453701609639	61.7229558084462	39.0486689586971	24.9183527061458	28.89973541983
lnc-CRYBA4-52:15	0	0	0	5.81932164795349	0	0	0	0	0	0	0	0	4.27228555828892	0	0	0	0	0
LINC00964:19	0	0	0	0	0	0	0	0	0	0	0	0	0	0	0	0	0	0
LINC02327:28	0	0	0	0	0	0	0	0	0	0	0	0	0	0	0	0	0	0
lnc-TIGIT-1:1	18.712380234961	15.4652617694836	18.3843030303723	17.0398541930337	3.64445852872319	13.0771527383849	27.6754750114512	16.5049647329261	7.65422664975187	8.32746541896506	20.6367939203764	22.0656362057368	13.4643617293201	8.74920552748168	12.9785047266119	10.5618115481601	6.26609357838187	12.3516704622229
LOXL1-AS1:10	2.95333097581071e-07	0	0	0	0	0	0	5.40736174675549	0	0	0	0	6.42520352900616	0	6.20800851581317	7.54919461404743	0	0
SATB2-AS1:1	0	0	0	0	0	0	0	0	0	0	0	0	0	0.093894676102002	0	0	0	0
lnc-OR10AD1-3:1	1.95128735432148	2.93379558441381	2.97782908724935	0	0	1.97207496762592	1.96355025977036	1.99143977140801	5.97499075998778	3.7266055329267	1.99258310395937	6.05182702151766	4.04175347112292	9.07516561862724	2.0464060613479	2.04647631512525	5.14181473545798	4.08511907227199
RAPGEF4-AS1:3	0	0	0	0	0	0	0	0	0	0	0	0	0	0	0	0	0	0
lnc-NXPE2-52:1	0	0	0	0	0	0	0	0	0	0	0	0	0	0	0	0	0	0
CACNA1C-AS1:4	0	8.19511625807268	21.5846433197326	6.22769564967422e-05	1.03341613956022e-06	51.3445332028401	51.7646078833813	66.1543271140521	33.7295437096711	44.5937508862789	56.9410343404016	36.379985355707	3.3125579970472e-06	33.0966444372014	60.8788105218218	58.8324652010278	38.3203359640356	0
lnc-SEMA4B-2:1	205.760324619242	148.172129657399	220.057259346964	110.600879090023	148.122857296513	296.546214211117	182.025781161326	180.050246946072	161.829052201007	138.950595500237	191.633115602987	123.601329877582	200.92312106074	251.759449224669	215.258523548258	147.236090215241	181.995581704256	154.49407444456
ZNF561-AS1:5	19.6950648031447	53.1254436824169	41.4334515812048	40.9615216113156	38.5615377290015	19.2971836391147	31.2351538888325	50.9603853918717	41.9583249169496	32.4583398846191	41.3805059533383	27.9376855598155	37.9958006688862	35.8238639533973	33.8453188697269	27.2629721611955	41.9685614517666	35.8848024543804
LINC00954:7	6.21322914127649	0	0	1.9683950443451	2.91215646028015	6.66211857712785	2.34980847184629	2.84242586558992	0	6.12397141950431	5.43879475797198	3.26999456725929	4.79718228899497	0	6.51652383241766	4.21164286315229	4.42029817282456	1.86115440260345
RMST:5	0	0	0	0	0	0	0	0	0	0	0	0	0	0	0	0	0	0
lnc-RNF208-1:1	4.91066269318716	8.10892333977437	10.0159533045645	3.03192965420882	2.31639175002754	5.03069072471187	3.03755927592632	3.00834649141399	0	0.988221388173458	3.22017828707882	1.9935457405444	9.97478591337632	1.98787448978562	1.30124950881836	1.9667564911513	0	0
lnc-AASDH-1:1	0	0	0	0	0	0	0	0	0	0	0	0	0	0	0	0	0	0
lnc-ETNK1-4:2	0	0	0	0	0	0	0	0	0	0	0	0	0	0	0	0	0	0
lnc-GRSF1-1:1	94.3373014102681	69.8259050367195	109.118762145867	71.6680181861237	87.3853752738647	141.734429100121	100.087265162904	106.250980189809	57.3457462799208	79.1352260582405	133.78669114934	97.7349558448132	115.736784655755	127.301964109627	135.416581584324	101.461893342399	136.558352102139	97.0224202694521
LINC01585:1	0	0	0	0	0	0	0	0	0	0	0	0	0	0	0	0	0	0
TMEM132D-AS1:28	0	0	0	0	0	0	0	0	0	0	0	0	0	0	0	0	0	0
LRRC75A-AS1:53	35.1317709372551	14.1440157728338	8.30279536554589	25.988357387044	26.4523129025167	0	36.1049316603318	56.7415834383316	0.0014082517765956	14.3140550135265	28.025097264077	46.3862424489342	14.2601894551361	3.03637443241985e-06	41.320633518028	16.7099788460128	0.00187648871149587	7.78920788836034
lnc-SLTM-2:1	12.2870081488405	4.36426783701663	7.29034370591352	9.8475938303209	11.7391233911681	8.34881758217446	5.23406426205983	18.4657783928049	5.30823390083161	13.8945045176083	10.382770220144	9.05802208797796	9.08487459235651	11.120670115806	9.10982716567455	17.3083356444779	9.42350083276031	12.1014103276353
HAGLR:28	0	0	0	0	0	0	0	0	0	0	0	0	0	0	0	0	0	0
LINC01359:2	0	0	0	0	0	0	0	0	0	0	0	0	0	0	0	0	0	0
EPHA5-AS1:4	0	0	0	0	0	0	0	0	0	0	0	0	0	0	0	0	0	0
LINC00944:23	1.79178615712136	0	1.16749036761383	0	0	1.59783998301134	0.985732673286957	0.995806402412096	0	0.202436838195284	0	0	3.71517913484901	1.25954870042436	1.79687466745619	1.33520576580873	2.41730805625324	0
lnc-NETO1-1:3	0.651854538329587	0	1.42606211528141	1.2511599336559	2.21031222045823	2.56896552339238	2.60075158062367	1.18536837887706	3.09095979158003	0.955352395661554	1.08663245379954	4.1300623985785	3.6348141991316	0	1.04915125179193	3.21357091789995	0.950305244205328	0
lnc-ME3-1:1	103.163037000603	76.0844650225172	81.5247569685291	45.8609430855287	58.4298794629426	109.920362763326	92.8631139923021	95.3192522550221	71.4148679175021	84.9529204147075	101.116515096989	61.3142627143436	98.3001091311437	80.0723145172747	88.5236476711381	51.552959696157	74.675953524198	92.6909228215757
OSER1-DT:27	0	0	0	0	0	0	0	0	0	0	0	0	0	0	0	0	0	0
lnc-SOD3-6:2	0	0	0	0	0	0	0	0	0	0	0	0	0	0	0	0	0	0
SH3TC2-DT:50	0	0	0	0	0	0	0	0	0	0	0	0	0	0	0	0	0	0
lnc-SCRN3-3:1	25.3757646453951	19.2373515293529	14.0175037719905	12.1196080483567	5.08351503066975	18.747984757134	15.1720591570318	24.0599863190638	11.067128480632	14.8332320010118	28.1677442818511	29.913878868081	8.9788561997305	12.9265867351281	14.3515637189093	6.89170673482437	6.87270681099266	5.87625161947347
CACNA1G-AS1:1	1.00886297133254	3.02260883919587	0.999721475807211	0	0	0	0	0	0	0	0	0	0	0	0	0	0	0
PSMG3-AS1:9	2.58570899812819	2.41025910605053	0.776861761398641	2.76493907524527	1.26504747789696	3.32337800364346	0.916513315653233	3.89505958805004	0.321440639838628	1.43464580671413e-05	1.02901685911788	0.128426699537477	4.77445905070174	3.82948154545722	2.82988495370322	0.427409376738886	0	1.99833873045006
LINC00698:7	0	0	0	0	0	0	0	0	0	0	0	0	0	0	0	0	0	0
lnc-FBXO31-12:2	0	0	0	0	0	0	0	0	0	0	0	0	0	0	0	0	0	0
LRRC75A-AS1:71	0	0	7.29032859021457	0	9.37728606317204e-07	0	0	0	3.1499151504901	13.1804133051775	0	0	0	3.9816472116256	0	0	0	0
lnc-FAM168B-1:1	0	0	0	0	0	0	0	0	0	0	1.00613162901622	0	0	0	0	0	0	0
lnc-DDC-1:4	0	0	0	0	0	0	0	0	0	0	0	0	0	0	0	0	0	0
CASC2:10	1.01108485105549	1.00758196960069	0	0	0	0	0	0	0	0	0	1.98830065223204	0.994706989906043	1.44995039407522	0.97890862259154	0	0	0.97673336704219
lnc-ZNF891-2:1	0	0	0	0	0	0	0	0	0	0	0	0	0	0	0	0	0	0
lnc-SNX17-1:1	46.8393778876175	52.7923143123726	99.7961743543397	34.5536702434382	40.0794401541761	93.9176995787216	44.1545530162406	111.658733512066	60.1608088181798	104.487099073039	110.0380388225	76.0449019372235	101.504989380803	117.584960590685	79.6909477954104	62.6417185239189	64.8957522053902	40.3792781945895
lnc-PPM1M-2:3	0	0	0	0	0	0	0	0	0	0	0	0	0	0	0	0	0	0
LINC01184:10	0	0	0	0	0	0	0	0	0	0	0	0	0	0	0	0	0	0
LINC01060:14	0	0	0	0	0	0	0	0	0	0	0	0	0	0	0	0	0	0
LINC02202:21	0	0	0	0	0	0	0	0	0	0	0	0	0	0	0	0	0	0
LINC00629:3	0	0	0	0	0	0	0	0	0	0	0	0	0	0	0	0	0	0
LINC01094:2	28.1734695923025	0	20.7447403831824	4.41094252899979	0	10.3717867026092	0	6.20289572415936	0	2.83846437902269	0	6.10478914292333	0	0	5.45576100747149	0	0	5.95420433260002
EPB41L4A-AS1:3	0	0	0	0	0	0	0	0	0	0	0	0	0	0	0	0	0	0
lnc-DCTD-65:24	0	0	0	0	0	0	0	0	0	0	0	0	0	0	0	0	0	0
LINC00958:15	0	0	0	0	0	0	0	0	0	0	0	0	0	0	0	0	0	0
lnc-CPNE8-1:1	0	0	0	0	0.0506151155603583	0	0.0283760164894932	0	0	0.0639850805626215	0	0.0468288357007569	0	0	0	0	0	0.0455880174278879
SNHG11:6	0	0	0	0	0	0	0	0	0	0	0	2.16805823384419	0	0	0	0	0	0
OSER1-DT:34	6.39044658613561e-08	21.4672927943278	0	0	34.1723292957451	0	0	0	5.54108279413929e-07	2.36012251689273e-07	27.924984463908	66.3114678861881	0	0	55.5459643669888	0	23.057661535939	6.6560943882952e-07
LINC01257:5	0	0	0	0	0	0	0	0	0	0	0	0	0	0	0	0	0	0
lnc-ZNF30-1:1	0	0.905436280582731	0	0	0	0	0	0	0	0	0.59544437761083	0	0	0	3.24006005303033	0	0	0
LINC01204:4	0	0	0	0	0	0	0	0	0	0	0	0	0	0	0	0	0	0
lnc-TSPAN11-3:1	0	0	2.63033176525752e-07	0	0	0	0	0	0	1.25846347078034e-05	7.3632234976007e-06	0	0	0	1.98671774509395e-06	0	1.02600722369266e-06	0
lnc-PTN-2:3	0	0	0	0	0	0	0	0	0	0	0	0	0	0	0	0	0	0
lnc-ZNF527-1:9	112.162917605846	87.9811625861844	108.429425518457	65.3219449039544	76.4847672925431	116.193040018443	152.909551463575	149.506181044532	66.8136613186924	129.24098671993	115.387288364199	103.698935581735	140.718966925361	146.442580331482	146.114990449197	109.375032514014	100.588735872035	83.842627371948
lnc-SDSL-14:1	0.25666670260874	0	0.424801777756602	0	0	0.542413807051418	0.338004637842401	0.356504410903863	0	0	0	0	0.692697909407426	0.540663435991791	0.909178572989559	0.26646603020569	0	0
LINC00472:15	0	0	0	0	0	0	0	0	0	0	0	0	0	0	0	0	0	0
lnc-KCTD7-1:2	11.0913002100631	12.4506133915557	23.4993682173414	15.5108247091638	11.7489217149711	17.7259663503057	30.8252565239088	16.0003417888757	14.1870306349736	11.1582189482526	22.6456560556407	16.6405201210103	17.0936653986211	18.8997773178249	15.2786317488654	14.9470062221135	21.6158358378859	12.3898695478506
MIR4300HG:6	0	0	0	0	0	0	0	0	0	0	0	0	0	0	0	0	0	0
lnc-XKR5-1:1	0	0	0	0	0	0	0	0	0	0	0	0	0	0	0	0	0	0
EWSAT1:10	0	0	0	0	0	0	0	0	0	0	0	0	0	0	0	0	0	0
LINC00939:8	0	0	0	0	0	0	0	0	0	0	0	0	0	0	0	0	0	0
lnc-RNF219-3:1	47.6073652043859	37.3800753583264	44.0320909193957	31.264446593834	23.3908724581137	63.2864754637807	39.6021500981155	54.1119164265599	22.1316273124769	38.9157423360325	42.3281463368059	39.9896097720652	80.3161288962294	76.6135694062984	89.4215344858484	49.0191012396219	43.2883025190819	41.1615945797604
LINC01504:6	0	0	0	0	0	0	0	1.42225826548436	0	0	0	0	4.73952454021886	0	1.67693545379729	0	0	0
TRAF3IP2-AS1:8	0	0.0396661789023081	0	0	0	8.99050519270504	13.0273654128929	0.87815856897704	3.87647505770883	0.140981960958499	0	0.795208341219408	8.07932517048033	0	0	4.93354766904174	14.9408504707375	0.000598451535943664
lnc-CERS5-2:1	66.556293004943	44.7064323548511	54.5149299174648	52.6376279754798	67.2265444336316	42.4629003382227	68.8916151896746	55.3444492404692	56.1666550764962	37.7056607513259	63.1215422226678	35.8498435075562	68.306175361927	68.6375820269381	64.5462042120056	75.2402656785056	65.6838316961631	36.2504369505794
lnc-ORMDL1-1:1	231.793722759138	196.244570487231	212.462707392184	240.889153231454	210.31494417124	223.602459630359	225.500618988426	271.276622891744	207.301152123659	220.96835998917	201.36896180657	180.306304276194	223.369688904324	251.287552296461	232.032253124804	167.823997548711	208.365950698501	227.321835396542
lnc-CD80-1:1	32.636574103568	33.628189869726	27.8080240647254	29.8771942987186	23.4164752499146	45.1891600351638	16.1951169783087	34.386223105288	19.7201995741671	22.2488538980585	27.8512857131228	30.2581915366083	38.0071437468876	52.685735944338	43.8126931744947	25.605798335203	27.2241865269625	27.4334081947765
lnc-FAM92B-1:1	0	0	1.99986315512381	0	0	0	0	0	0	0	0	0	0	0	0	0	0	0
lnc-ERV3-1-10:2	0	0	0	1.39263466614934	0	1.20341665117399	4.06190796905806	3.25730013545106	0	0	0	0	5.29040825888935	0	0	0	0	0
lnc-PRKD1-3:1	0	0	0	0	0	0	0	0	0	0	0	0	0	0	0	0	0	0
lnc-SPRY1-11:24	0	4.80654938425246e-06	0	0	1.84549471054926	1.89213487677756	0	0	0	0	9.64340694993487e-05	0	1.7762871480998	0	1.86081464432511	0	0.189189648861901	0
lnc-NKD2-2:1	0	0	0	0	0	0	0	0	0	0	0	0	0	0	0	0	0	0
lnc-PABPC4-1:1	0	8.5736775564896	0	12.6875332086972	0	34.3232754969786	46.4813023070438	22.902913283918	35.3960546770123	0	0	13.8115367317722	0	0	33.112543767726	20.0118071381654	6.78558346206658	0
lnc-ID3-4:1	19.221202127755	12.1172515698678	10.0041210844209	8.06206329948575	10.1416820430556	13.0515451973849	12.10713890484	8.01450012563016	15.0886533420371	15.8478830369993	8.04475916293938	8.98197434397809	17.9652502788582	29.8609478006122	16.7257701131373	7.89872501470478	8.86548626270574	11.7932734969545
LINC01471:12	0	0	0	0	0	0	0	0	0	0	0	0	0	0	0	0	0	0
LINC00461:20	0	0	0	0	0	0	0	0	0	0	0	0	0	0	0	0	0	0
lnc-NXPH2-3:2	0	0	0	0	0	0	0	0	0	0	0	1.01917186320076	0	0	0	0	0	0
ATP6V0E2-AS1:7	0	0	0	0	0	0	0	0	0	0	0	0	0	0	0	0	0	0
LINC01184:12	0.000517111580147943	8.41568327927517	6.33532816915838	0.00132191500308544	0.00178002977602407	0.00022912138243365	0.000198367325285836	14.1659026357891	0.00155370468631598	4.96657284452418	9.80075630099905	49.0275091918684	0.000975052762442486	110.399785660386	16.564958876545	9.89014769319406e-05	0.000328010567801673	0.00166894507282346
GAS1RR:6	0	0	0	0	0	0	0	3.06933641190314	0	0	0	0	0	0	0	0	0	0
lnc-NBN-1:10	0	0	0	0	0	0	0	4.65009773921652	0	0	0	4.53327670779033	0	1.00180417160071	0	0	0	2.00188815528018
LINC00922:1	0	0	0	0	0	0	0	0	0	0	0	0	0	0	0	0	0	0
ZRANB2-AS2:23	2.87021191680764	0	0	0	0	0	0	1.15341825573188	0	0	0	0	0.57367746660887	0	0	0	0	0
SOX2-OT:34	0	0	0	0	0	0	0	0	0	0	0	0	0	0	0	0	0	0
lnc-LXN-1:1	0	0	0	0	0	0	0	0	0	0	0	0	0	0	0	0	0	0
lnc-YIF1A-2:1	3267.09645892347	3766.99001000996	2961.27068078044	3816.07808357713	4393.91523421557	3515.93722146721	2905.66352501791	3351.99152426067	3472.09605110374	2828.55910349333	2797.56497035121	2799.62939179644	2605.90588230941	3285.93266978878	2312.36220157302	2375.98535442255	2183.28114852718	2240.494981526
lnc-PJVK-2:19	0	0	2.9855534852826	1.98628198534059	0	0	0	0.999597840078815	1.00267889286842	1.00270282305509	0	0	0	0	0	2.02625574824093	0	1.01852584244548
LINC00158:2	5.98576777388183e-05	0	0	0	0	0	0	0	0	0	0	0	0	3.14311946747854	0	0	0	0
PSMG3-AS1:10	0	0	0	0	0	0	0	0	0	3.62353582173087	0	0	0	0	0	2.49341771545574	0	9.03962209044132
lnc-TMEM250-1:8	46.8225789671892	29.9403749119629	36.3436701322745	16.0776955588736	37.6694797273734	50.6724763206066	19.6672630611726	28.8710924117885	25.2284835444846	30.4143767666146	28.9170109190356	12.4706165059988	37.5668382930281	30.0015298617617	18.5883470493029	22.658584855083	17.2122573128337	17.8913449127865
POT1-AS1:6	0	0	17.5040615697227	0	0	0	0	33.3058643921394	0	0.4997129854646	15.5838297921519	0.336734815095858	0	0	8.54223689031661	3.39058745103567e-05	22.2649185494371	0
LINC01152:1	0	0	0	0	0	0	0	0	1.99853651132761	0	0	0	0	0	0	0	0	0
GAS5:14	12.1683880095781	17.7283831260895	32.233977411134	8.63259981298156	10.3039291725858	21.0698705398708	12.9392541732955	11.9477197856802	4.46784403175246	10.0496215800455	20.0355663236259	13.4704629980855	22.7144063618457	14.0088398886643	30.5363412888726	12.7246289320698	13.4793289575602	18.7782567119213
lnc-BHLHE41-3:1	0	0	0	0	0	0	0.974966159811478	0	0	1.0212142797542	0	0	0	0	0	0	0	0
OSER1-DT:43	0	0	0	0	0	0	0	0	0	0	0	0	0	0	0	0	8.43673406820528	4.22301565140342
lnc-LAMTOR5-1:2	50.8385631764702	34.6267889900489	63.8477738492706	64.6369208559339	9.5695621763535	85.7179100249876	50.0711089266244	119.84319620645	56.3497755228317	71.1468419964695	35.8523682872705	49.0416853139848	104.741937713358	41.1870965423279	57.5439887595229	48.2688177939661	47.0737860344751	69.0489444606401
lnc-SPO11-1:1	0	0.00636487009692663	0.0311113746406136	0.0686168027241021	0	0	0	0	0	0	0.0505810593504581	0.0337280504513914	0.0139010590270839	0.118247864490664	0	0.0176114355885331	0	0
lnc-CA7-4:1	3.49401118001882	2.64946575857219	6.63841334229544	1.922909775665	2.72894920716769	7.7800137786981	3.02398564148597	5.29958254985883	2.62284739667248	4.91902527713144	0.913950092035523	0.926620266468723	7.30840296886687	1.78387390706258	3.67729503634763	5.96605549505647	1.62515686122957	5.88371141762738
HNF4A-AS1:3	0	0	0	0	0	0	0	0	0	0	0	0	0	0	0	0	0	0
lnc-CPN2-4:3	0	0	0	0	0	1.94965352418984	0	0	0	1.04963778991271	0	0	0	0	0	0	0	0
GMDS-DT:106	0	0	0	0	0	0	0	6.01732556304358	0	4.10690513492254	1.71805358087734	0	0	0	0	0	0	0
lnc-PLEKHJ1-1:1	244.806591740931	248.919573598166	271.450189244668	203.240958400676	243.846853997149	311.002865927878	217.640053729884	241.171193670718	178.44231130728	218.764130457007	265.16080690272	197.359674244953	253.201371593567	231.177504411924	227.027563715692	191.954156507141	143.553725276722	179.553925436104
lnc-FAM20C-3:1	0	0	2.75862463666082e-08	1.09632437622925e-08	0	0	0	0	0	0	0	0	0	0	0	0	0	3.86869402363868e-06
lnc-GRM7-1:1	0	6.97141837848002e-08	0	1.92129384239185e-08	0	0	0	1.93626998390574e-08	0	0	0	0	0	0	0	0	0	0
lnc-DNTTIP2-1:1	0	0	0	0	0	0	0	0	0	0	0	0	0	0	0	0	0	0
lnc-SERPIND1-1:36	5.19672728262868	5.06084796728618	4.19849862564701	5.63664990344356	8.36284705596806	1.13240896122584	15.2030497098969	3.92208766573708	17.5157128167107	15.8796419236283	9.88706838639336	0.601332315183836	20.4732748775466	2.12217773714633	8.85134471267566	7.21844266593486	5.11856957659456	11.1855957852352
PTPRD-AS2:2	0.830394252106124	0	0	0	0	0	0	0	0	0	0	0	0	0	0	0	0	0
LINC02347:20	0	0	0	0	0	0	0	0	0	0	0	0	0	0	0	0	0	0
RPL34-AS1:4	0	0	0	0	0	0	0	0	0	0	0	0	0	0	0	0	0	11.9895126924506
lnc-ADAM30-1:1	634.995193883076	455.958896939799	597.566166760516	414.321138334656	288.848504221399	571.498370830634	1013.51493969919	828.267083912787	547.289040385403	703.598101742331	737.514666842357	520.309295828115	620.428149125979	653.636919257788	673.433959652232	460.018787055478	407.438676699235	352.988198608774
LINC00461:1	0	0	0	0	0	0	0	0	0	0	0	0	0	0	0	0	0	0
LINC00664:4	0	0	0	0	0	0	0	0	0	0	0	0	0	0	0	0	0	0
EIF1B-AS1:10	0	0	2.39093496300952	0	0	0	0	0	0.481133027128858	4.695086210431	0	0	0	0	0	4.71295714500331	0	0
NR2F1-AS1:28	0	0	0	0	0	0	0	0	0	0	0	0	0	0	0	0	0	0
PART1:1	0	0	0	0	0	0	0	0	0	0	0	0	0	0	0	0	0	0
lnc-NECAB1-1:2	0	0	0.994910209632381	0	0	0	0	0	0	0	0	0	0	0	0	0	0	1.01040718176473
EPHA5-AS1:2	0	0	0	0	0	0	0	0	0	0	0	0	0	0	0	0	0	0
TNFRSF14-AS1:31	2.06437958523395e-07	3.90067732910792	6.54235482800014	2.11873365519766	1.59949452317181	3.27285575895192	3.99539719819733	5.78383173468457	18.6283349342702	0.142589576618932	13.5497920357106	0	16.3398920896582	18.8261164208892	0	4.92812209909551	0	11.4455007742165
lnc-SEC16B-4:1	4.19382718607835	5.11143305988855	4.87926674968183	2.00246145955085	8.78184344419053	3.95355422046776	5.50503161756358	5.50626427785315	8.77702655046161	3.96652795858629	2.24091241502066	3.72542815176766	12.4597056672394	5.72054380844869	6.06237344324293	8.13202289095111	7.433755313303	4.71017966479854
lnc-BORCS5-2:1	17.4001793966705	8.71190254308877	6.9685414399154	7.82035109482881	6.79373596632244	13.8388801830377	7.81133308717486	1.98558324504749	3.96315898477468	7.14430339177793	3.96162088133152	3.02116569433996	8.11037492962995	5.09954809958652	8.31040828515196	5.11257301475052	6.74536602825134	7.25731158931181
lnc-MYO6-1:1	9.46622382681331	4.32992643040873	4.27031383044863	3.08133616598436	6.71031548294151	9.05462863702347	13.617794616127	14.0346061043103	7.04289761043503	12.7999053180876	9.93372490621427	7.03328976692779	10.1598793615957	15.1745955554932	10.9021216354205	9.05771481347528	5.58592081360597	5.0310596817211
lnc-UBALD1-1:1	17.1708724562491	10.0849207873902	9.00015412289666	10.0679688987566	7.09127186829689	19.0615700267542	12.0927972621069	6.00893240813866	5.02909741922299	12.8863075123631	15.0811225740712	11.9808858576735	11.9792060569402	9.95843183506651	6.89770493395867	9.88672570666852	4.93294807071414	7.87507237971885
lnc-ZC2HC1B-1:1	0	1.91108304815603	0.771104425203774	1.36048299297014	2.73147740538896	0	0	0	0	3.26362063672493	1.89166309295402	2.67601243409446	0	0.64983827789099	0	2.26740239220499	6.67763964984557	1.92825249630549
IL12A-AS1:4	0	1.00044951895812	0	1.00135292325008	0	1.09264122157554	0	1.00058444468725	0	0	0	0	0	0	1.01207851140238	1.99444930912901	0	0
LINC01915:6	0	0	0	0	0	0	0	0	0	0	1.00595804517596	0	0	0	0	0	3.36928842554271	0.81741275817692
MIR646HG:19	0	0	0.995870602845963	0.996492247407218	0	0	0	0	0	0	0	0	1.00121855494605	1.00171816577333	0	0	0	0
NOP14-AS1:14	0	0	0	0	0	0	0	0	0	0	0	1.98585524422148	0	0.99721581337943	0	0	0	0
lnc-NXPE2-2:1	0	0	0	0	0	0	0	0	0	0	0	0	0	0	0	0	0	0
LINC00513:12	7.41456100036363	0	2.65845081226584	7.88204985665134	2.96010488210727	5.60827868209728	0	0	0	2.87080929532415	0	4.71855474205853	0	0	0	0	0	0
LINC01094:11	0	1.19706901174119	0	0	0	0	0	0	0	0	0	0	0	0	0	0	0	1.07113370140199
lnc-GLRX5-2:2	132.305525459542	62.9090081292402	90.1724573797091	50.5713658405202	22.4066416585136	67.4507882384271	86.1472141239158	79.2405580329024	22.5965757954983	22.7149881155449	14.0882730618419	17.9359539999976	94.7452786106162	81.4712128233699	90.9673225877734	55.0094057759844	21.5437422251153	28.3242024477254
lnc-APAF1-2:1	0	0	0	0	0	0	0	0	0	0	0	0	0	0	0	0	0	0
lnc-ARHGEF10L-1:1	3.29004414610099	4.05812614849401	6.01383957635878	5.39714961078783	2.43759791371794	1.01318381851203	5.12539412722413	4.7447750662027	0	2.9765411127467	4.62852913649544	3.39751115057199	7.40525049335144	1.08679466511535	3.64875942599604	0	6.56334170759902	5.3811416671285
lnc-UQCRFS1-3:20	0	0	0	1.83359705643727	0	0	0.950776819170163	0	0	0.895154200633618	0	0	0	0	0	0	0	0
LINC00664:9	0	3.47028132294894	3.86738027722965	2.47822771614235	5.8301062986778	3.48406796594193	7.78982480816887	6.27943764279324	4.34204682777964	1.53112860128983	0	0	5.74403162989373	3.7888965719458	0.887549581762159	1.49390622090432	0	0
lnc-PJVK-2:5	0.968565648443047	0	0	0	0	0	0	0	0	0	0	0	0	0	0	2.07783603141252	0	0
LINC00682:4	0	0	0	0	0	0	0	0	0	0	0	0	0	0	0	0	0	0
LINC02532:43	0	0	0	0	0	0	0	0	0	0	0	0	0	0	0	0	0	0
PTOV1-AS1:4	0	0	0	0	0	0	0	0	0	0	0	0	0	0	0	0	0	0
lnc-CRYBA4-52:72	0	0	0	2.83165536106868	0	4.70531005398844	0	0.000381748970216572	4.10410703219497	0	0	0	2.72048606735126	8.40692231716771	0	2.8100745265559	0	2.6788330037247
LINC00605:3	0	0	0	0	0	0	0	0	0	0	0	0	0	0	0	0	0	0
lnc-PDHX-1:1	60.3027166650247	34.6212257547113	33.835861967015	32.7409858540069	26.7307438741016	39.6691227566698	32.7554600386671	41.9796471884751	26.0399691671682	38.1349511580078	27.0074008049972	29.1111845904124	76.2873944780661	54.1812374097305	78.6211690529395	43.4705212046362	41.446988484014	27.2721483323368
RUNDC3A-AS1:2	0	0.187945219588047	1.98472687042154	0	0.577821304521859	0	0	0	0	0	0	0	0.865313632380669	0.675287982541219	1.0971177149359	0	0.300230393759092	0
lnc-ZNF136-1:4	0	3.66152699942809	1.02528682476795	4.05741873795506	1.82942944635188	0	3.09606692084173	0	0	0	0	0	4.245613420752	0	1.86609926702139	2.14265400473356	5.32264173480551	0
LINC00472:13	0	0	0	0	0	0	0	0	0	0	0	0	0	0	0	0	0	0
HDAC2-AS2:105	0	0.968032796574632	0	0	0.969039738945138	0	0	0	0	1.02408798182915	0	0	0	0	1.03711511478037	0	0	0
lnc-PRIMPOL-2:2	18.0049908957558	5.67604890668807	7.43884750208573	6.15893158228609	9.15636242968249	10.9091816988603	11.106249682912	9.48851576646944	8.01059165674137	14.6013938840508	11.9534613149098	13.0763873138112	14.5269307933184	17.9703681024686	5.17914689093808	4.65231013305573	11.096618280231	4.74314933545614
lnc-HMGB2-3:1	0	0	0	0	0	0	0	0	0	0	0	0	0	0.000194314674070176	0	0	0.208901407217978	6.22046501557353
MEF2C-AS1:10	0	0	0	0	0	0	0	0	0	0	0	0	2.86448239076128	0	0	0	0	0
UBA6-AS1:19	0	0	0	0	0	0	0	0	0	0	0	0	0	0	0	0	0	0
lnc-SLAMF7-1:1	1.10221380363938	1.11380837530715	0	1.26010687939649	0	0	1.7710352942621	10.7217984133896	1.25291566115498	1.23203595725118	0	0	0	0	0	0	3.24131957199343	0
lnc-G3BP1-3:13	1.99519057260631	0.992943649748833	3.98089682888386	0	1.00077825228627	4.96866861781996	2.00722692196006	4.95003494020505	0	0	1.97985823137217	0.986266880513281	10.8514834711404	3.91204700490655	2.9264844425352	0	0.978687531335876	0
lnc-MED7-1:1	173.953386972066	94.6182929888087	110.224583081608	72.9908013463868	58.0684237172087	129.768535538644	148.007094746129	103.993846998693	81.3175295524567	108.731950183046	85.7771631636077	84.618704333469	164.795023793373	144.302679268421	110.586346224804	73.5355296117625	81.7644977025854	86.1299568984505
NRAV:4	3.50300255770761	7.54543511795094e-06	7.632839963955	1.56125085172649	1.30264761027255	1.15988204808707	2.40795145215719	0	1.79270843151605	2.09191263121471	1.64376482298493	0.37631299150374	1.78405316174128	1.44986451092748	0.654480383983515	3.75683314379906	1.89683656449301	1.71703882076942
lnc-NAT1-3:23	0	0	0	0	0	0	1.80465651421357	0	0	0	0	0	0	0	1.25447182133705	0	0	0
lnc-ZNF160-1:1	2.03062435047137	3.04505133276662	1.00239944909254	0	0	1.01339748306672	1.01148359789724	1.01172633879794	0	0	0	0	0.998185995035688	0	0.994630442176651	0	0.99159053938421	0
lnc-KLLN-1:1	18.852012010228	17.8978894090264	10.393183630787	22.9711920368752	18.0499502983405	13.5566172529927	13.4718564937779	16.8179243158199	18.1861906011781	18.5407755463295	17.2360422174609	15.1476933945377	22.1272172811688	11.1858519686743	21.8946011064273	16.7575311650389	14.2679785682056	10.7013016407589
LINC00698:4	0	0	0	0	0	0	0	0	0	0	0	0	0	0	0	0	0	0
NR2F1-AS1:2	0	0	0	0	0	0	0	0	0	0	0	0	0	0	0	0	0	0
HDAC2-AS2:94	1.7153871426392	0	3.50794438059799	0	0	2.41995623599893	0	0	0	0	0	0	0	0	1.99370235135421	3.32078821581437	0	0
lnc-WIF1-6:29	0	0	0	0	0	0	0	0	0	0	0	0	0	0	0	0	0	0
PCF11-AS1:11	0	0	0	0	0	0	0	0	0	0	0	0	0	0	0	0	0	0
lnc-MRPL14-1:1	0	0	1.31948219764568	0	0	2.72793472636912	2.23723875761674	2.90633341364868	0	0	0	2.04843923803389	0	0	2.37539924815143	0.169990966312711	0	3.20127406414796
MIR9-3HG:6	0	0	0	0	0	0	0	0	0	0	0	0	0	0	12.3163639958631	0	0	0
SOCS2-AS1:6	0	0	0	0	0	0	0	0	0	0	0	0	0	0	0	0	0	0
lnc-LRRC42-1:1	0	1.01621702042741	0	0	0	0	4.25226609369262	0	1.11282614241472	0	1.00841801530901	0	1.10923507726155	0	0.983819729794982	1.97506258256805	2.01728984540226	0
lnc-KMT5A-1:25	0	0	0	0	0	0	0	0	0	0	0	0	0	0	0	0	0	0
LINC01979:4	0	0	1.00224677665723	5.06117958954712	7.13604780167176	3.54156107269098	0	0	0	1.97395519428751	0	0	0	5.55310383147364	0.976896032113173	2.94364255135897	1.95599838503613	2.92612090715846
lnc-FTO-1:1	1.10476299609594	0	4.2177877674106	1.01198113111396	0	2.159524412796	1.13026356511696	6.03148967020045	1.10622847663909	4.19333877546835	3.41682758907625	2.08999008009502	2.09247168784783	5.16304623901939	5.42697873784788	2.18773313431844	1.05438828459474	1.22511326093829
lnc-UBE2N-3:1	0.601675657149102	0.928511915193711	1.81913183277452	0.295435150604131	0.300639494746548	1.43780381607274	0.513719421320102	1.17848682618035	1.26595819061884	1.50823041617402	1.54047266662417	0.295813296928619	3.47157331166785	1.24543638097291	0.567149593190233	0.254579797975915	0.82461411739785	2.05286017541536
LINC00402:3	267.80654591178	243.659021111963	240.130360695321	286.473119370882	301.897134330465	241.457994839338	392.532022129311	393.891347867651	418.165080152244	347.797387638841	364.846543392002	295.822338740964	314.062821461052	497.39107537129	427.32762877656	400.255684577074	374.42819779034	310.241967741365
lnc-CAPN13-1:1	184.479414463389	189.39839931899	132.60151429576	125.947307736109	104.347239215514	101.764481100571	148.700521988907	183.744476921949	139.627086342746	117.716186631042	85.3298264141036	110.227901652383	159.90071965505	135.073293299803	131.778301260129	104.988888879102	97.9833750891809	99.7835752698476
MESTIT1:1	0	0	1.01249151201038	0	0	1.0069154735808	0	1.17855439022073	0	2.02325977628947	2.01650729278261	0	1.99584217612367	0	0.982165644714118	0	0	0.000817581781966311
lnc-TMEM272-1:4	0	29.0389466311736	0	0	0	0	0	0	0	6.34768388608926	0	4.0096571829715e-08	0	0	0	0	0	0
lnc-GABARAPL2-1:1	0	2.31352309227729	0	0	0	2.3459323995359	0	0	1.1723621902275	0	2.34404714192262	0	8.13770716395898	0	0	1.14128841838105	0	0
lnc-MFSD14B-7:1	0	0	0	1.01136003196483	0	0.503338779641892	0	0	0	0	0	0	0	1.98716890551218	0	0	0	0
DUBR:4	59.9912971464283	50.7430313225958	37.0706077202961	53.4411571782798	51.4544999558476	44.5213226007566	47.2713874871744	56.9821985031018	55.0031142269004	104.532638420515	44.8459351521606	39.5469128573986	40.1680820238189	52.6271605571969	30.3887470101325	25.6240832574492	22.8574734169063	30.8520482577322
lnc-PCED1B-1:5	2.86414640913193	3.2032930663479	2.53154213047688	1.38751485462666	6.09601638173654	2.44990755428033	28.1703650279829	48.6026228055263	32.7272544676251	40.1105970587457	31.6715268388303	28.3835157032293	7.22326501950003	12.0275462955455	16.1420020866878	15.5925003026156	11.8768068496735	21.1939147443481
lnc-DAD1-2:6	0	0	0	0	0	0	0	0	0	0	0	0	2.10116444107526	0	0	0	4.65314197556249	0
lnc-CYB5R2-3:2	4.49606480428142	1.96493730060316	0	0	0	0	0	0	0	2.85614139056482	0	0	4.88420167995377	0	1.00843944947018	0	0	0
lnc-SBF2-2:3	4.10102777298413	4.04709479478553	0	0	0	0	0	0	1.79033046399726	0	6.18736450311857	0	8.23036047754307	3.13077244029615	5.82746953584134	0	0	0
lnc-PTS-1:4	39.92696894339	17.8275260637085	19.5958731152685	17.7652758768622	34.0821010400322	15.8278022742374	1.37371650050327	0	0	0	0	0	4.17139663058413	0	7.7882214075253	2.25332848012865	0	5.40380685488723
lnc-MAP3K3-1:1	108.625339812705	78.298845720865	103.751043482493	53.836462682561	64.2994363211296	134.84368983521	111.742238165312	110.41292983167	66.0617452535729	106.163873509883	99.632692028073	88.2164755605395	153.813821071221	140.072166601744	149.821672110405	98.4249704526829	91.1514511252898	93.5355223806559
lnc-NAT1-3:11	0	0	0	0	0	0	0	0.0796726010386077	0	0	0	0	8.28114751772794	1.4059224795904	4.27494423931875	0	0	0
lnc-PHYHD1-1:1	10.3473655269249	9.81267960517662	7.0573563612468	7.82613292869359	4.07698674658334	15.9798012078489	8.33916262074365	9.57515456693286	12.9225152168527	7.07630087431673	12.9305487082239	7.92548442080678	9.27447366831252	11.1459253747298	16.8556428741802	13.4284133247297	10.7858117541053	5.43972394675834
RPL34-AS1:6	0	0.474510771740034	0	0	0	0.446165939177532	0	0	0	0	0	0	0	0	0	0	0	0
NIFK-AS1:10	0	0	0	0	0	0	0	0	0	0	0	0	0	0	0	0	0	0
lnc-NPAS4-1:1	0	0	0	0	0	0	0	0	0	0	0	0	0	0	0	0	0	0
lnc-MAP1LC3B2-28:14	0.599440456379998	2.02956705086003	1.39711969604085	0	0.77307445631869	1.91950026103982	0	0	0.352460153817109	1.83621042818321	4.65976889328725	0	1.76492049498056	1.005555494623	0	0	3.14971832933441	0
lnc-NDST2-2:1	293.791211307089	194.711837788419	213.591795767044	182.6179170768	178.590466370548	277.729695607541	156.248447924663	251.274131952596	206.875475268638	220.474255679566	212.997074675138	169.792875465203	217.449841239282	249.84284238831	160.591778300604	206.47006189374	185.513858360793	158.613068026614
lnc-FAM20C-3:4	0	0	0	0	0	0	0	0	0	1.33891872165749	0	2.79256064216731	0	0	0	8.97388926663613	8.71924318173936	4.68054996076245
lnc-KCNC2-4:1	0	0	0	0	0	0	0	0	0	0	0	0	0	0	1.03823595528387	0	0	0
LINC02372:11	0	0	0	0	0	0	0	0	0	0	0	0	0	0	0	0	0	0
LINC00599:9	0	0	0	0	0	0	0	0	0	0	0	0.705636467083888	0	0.118331188241552	1.13555597068	0	0	0
LINC00944:22	0	0	0	0	0	0	0	0	0	0	0	0	0	0	0	0	0	0
KCNMB2-AS1:1	0	0	0	0	0	0	0	0	0	0	0	0	0	0	0	0	0	0
lnc-SEMA6A-1:1	3.05039638899669	0	1.00168599731018	4.04345884076507	3.05346509848494	0	1.01279566967836	4.01142579178573	3.01860748471269	0.988047995308757	2.01239315813338	1.99335860072961	1.99486680239418	0	1.95802820750542	0	0	0
lnc-SERPIND1-1:61	0	4.51171211879854	1.17111669503699	1.19438809427813	2.77022641260723	10.0141297395137	4.3909288598785	0	2.76232636135253	0.703945101339224	2.30749891988339	3.31511539388714	7.25537936559764	10.7647238456057	3.03094950144603	3.34501829930902	0	0
lnc-SLC30A7-2:1	0	0	1.78409493970486e-06	0	0	0	0	0	8.54300170041537	0	0	1.66553915191375	0	2.95948464618866e-07	0	0	0.000243287169930692	0
lnc-PTPA-4:1	15.268527367097	22.4781731448837	21.0765581319714	17.4953475360678	10.2048247043068	17.141781948676	31.425187389712	13.0788263064996	12.1842845014325	5.93461019965448	7.28559582546481	9.2527470746445	18.9721841265456	39.7570255288564	18.8973954070276	20.7102318285324	2.97581830700861	11.0674728985681
lnc-MTMR9-1:1	0	4.08317506352311	5.02374567211616	5.53279410090115	6.23627863907543	5.56211917550229	0	3.43336065493549	6.73031872788744	0	7.45659709079607	3.15471516474569	5.46508051252204	0	6.24361612645818	7.10048082309193	3.4451356860105	0
MEF2C-AS1:12	0	0	0	0	0	0	0	0	0	0	0	0	0	0	0	0	0	0
SNHG5:28	0	0	0	3.37184957855461	0.2778679064802	2.8554453969744	4.96797178091972	0.776397477249878	3.91390625985851e-07	0	6.90120342642057	0	0	0	0	5.38864614218206	0	0
lnc-GYPE-1:1	0	0	0	3.23131880049408e-07	0	8.96588400966397e-08	1.51742931422104e-08	0	7.72721920971828e-07	4.09253680626317e-07	0	0	1.8740947015116e-07	0	0	0	1.33652798968934e-07	0
LINC00479:4	0	0	0	0	0	0	0	0	0	0	0	0	0	0	0	0	0	0
lnc-NXPE2-1:1	68.0955515620851	51.1224235277833	60.9688328723022	49.2647240462752	43.2146397169637	58.8411494958881	52.7191848316849	37.1027163193367	30.3545962185824	26.8100499026816	34.5009495053369	15.7517919361836	46.5274946033021	42.7209428812675	31.2177774099523	30.2493560656092	23.8522719371003	21.7230356007814
DCTN1-AS1:3	0	0	0	0	0	0	0	0	0	0	0	0	0	0	0	0	0	0
lnc-ALG12-1:1	454.22919271055	335.815695886006	314.272452393492	320.932941963271	277.352206490081	344.664387620022	335.827933229556	426.792528615504	274.587080235393	251.219357234513	250.506566222307	257.38609930496	419.343035050564	455.33352502889	284.5406204553	262.395757783898	215.51121593807	233.681839815461
lnc-SCUBE3-4:1	0	0	0	0	0	0	0	0	2.01265310308102	0.987014401878642	1.00645207925003	0	0	0.993177563835377	0.976968784169619	0	0	0
lnc-FST-1:1	0	4.04416127662114	1.00080357825626	1.00871133457064	3.04586693270364	2.00936692677952	2.02022922602901	2.00426649750921	1.00599953431692	0	0	0.997591293013699	0	1.98978228170336	2.94711135378562	2.95807529186146	1.96707594624639	2.94354641289126
LINC02411:17	0	0	0	0	0	0	0	0	0	0	0	0	0	0	0	0	0	0
SNHG1:12	0	0	0	0	0	0	0	0	0	0	0	0	0	0	0	0	0	0.453364960986139
lnc-SLC2A12-4:1	0	0	0	0	0	0	0	0	0	0	0	0	0	0	0	0	0	0
VLDLR-AS1:11	0	0	0	0	0	0	0	1.98439569457548	0	0	0	0	0	0	0	0	0	0
lnc-FAM84B-15:110	0	0	0	0	0	0	0	0	0	0	0	0	0	0	0	0	0	0
LINC-PINT:79	0	0	0	0	0	0	0	0	0	1.00322010103132	0	0	0	0	0	0	0	0
ZNF561-AS1:7	1.0163158998716e-05	0	20.6122372723948	7.85961476858988	0	0	20.1382241201791	15.994590102096	0	15.894443318754	23.9421264144089	25.6950174054564	0	0	0	22.0327266287798	10.8304055816752	0
lnc-TEX13B-1:1	3.3268125441372	1.01584177964338	5.81787445419866	3.03023086471347	1.0177426095844	4.26957738467	1.01442533887804	4.01708963331811	3.02644340323205	1.3180460464005	1.26274358880669	4.18055824110643	6.79883847325218	2.03179618539109	4.28073272218866	1.9745883034064	4.22623272589841	2.7697557585311
lnc-PERP-2:9	0	0	0	0	0	0.260855762519804	0	0	0	0	0	0	0	0	0	0	0	0
LINC00944:3	0	0	0	1.07088585624735e-08	0	0	0	0	2.64289198350554e-08	0	0	0	0	0	0	0	0	0
GAS5:23	0	0	0	0	0	0	0	0.00435188676084482	0	0	0	0	0	0	0	0	0	0
lnc-ZNF44-2:1	49.0778482884813	47.3980635938234	62.3784863238308	29.8711654867346	30.5863896489702	48.1678885981924	52.9162108908275	43.1882602055597	39.8155484837787	51.9275135920567	33.0808909221114	23.0430468828136	68.4456821845863	68.1404275812902	51.0004559481572	26.8791787063531	43.6129702352307	30.4586508073801
TMEM132D-AS1:26	0	0	0	0	0	0	0	0	0	0	0	0	0	0	0	0	0	0
lnc-FARS2-2:1	0.499892046131026	3.02027556433013	3.99792245466556	2.010986481901	0.205303658446488	0.170829620456819	0.0386287500098286	0.116352287763339	0	0.0907676128665963	0.14331206747397	0.119994402402737	0.0392143063584659	0	0.0680634242273688	0.0790459712811293	0.02894983029516	0.0808518637974861
lnc-ACTR2-3:9	0	0	0	0	0	0	0	0	0	0	0	0	0	0	0	0	0	0
lnc-ITGB7-1:1	0.0113750846932901	0.011097146216499	0.0016732787344188	0.00951579370513387	17.88317908053	0.00342098988403485	0.000323249841746012	0	0	0.0212443514554367	44.2649834759744	0.0020739049207995	0.00785134199265052	0.0227317553531855	0.000625601023533134	0.00308756591065405	0	0.0145430331529958
lnc-RPS24-3:6	0	0	0	0	0	0	0	0	0	0	0	0	0	0	0	0	0	0
GAS5:15	2426.82908780219	1944.58069382348	1406.81828204113	1893.09368473271	2042.05197778401	1394.46690865985	2907.44799935264	2561.26438739928	3039.8210972195	2297.53432721204	1826.45931426965	2336.04633243392	2663.64708448069	3230.47759354186	3164.22844606377	1985.40470584616	3066.29038111209	3489.34651590344
lnc-UCK2-1:1	12.1305542328774	8.99595652806636	5.19011655739013	7.57346255566883	0	4.41939374670501	6.6370536389836	12.1320775257737	6.12549409458566	7.50521880664927	8.24587307186503	2.31043156747053	12.2217878220579	16.508277939747	0	0	0	0
LINC00630:10	0	2.02236080065967	2.00894379551519	1.04362438491899	3.04719132281136	2.12275572351611	1.01067662081504	2.38571182218159	2.2250350117589	5.94270872291288	2.07258640454319	2.06256752618649	1.0239674860898	3.97935911827809	2.1251394534314	3.96160996472141	0	0.981517292693197
MIR503HG:7	0	0	0	0	0	0	0	0	0	0	0	0	0	0	2.74434001563598e-05	0	0	4.5200787572676e-05
lnc-KLF17-1:4	0	0	0	0	0	0	0	0	0	0	0	0	0	0	0	0	0	0
MIR205HG:6	0	0	0	0	0	0	0	0	0	0	0	0	0	0	0	0	0	0
lnc-ZNF66-2:1	66.7607269769559	47.0537801768449	49.199761137904	50.7227504154593	39.1331574419019	67.1999636372388	59.6153346592483	56.9913406291425	33.387326057882	62.3737177457807	36.2992103469333	36.9655983370761	45.0118404504522	92.4540827887354	72.5527700673352	53.7450366595174	49.3427917036228	41.575227049005
LINC01684:28	3.04251025926508	0.493115256845552	3.00311343139562	7.06497743737159	7.1117241116118	3.01534098468933	3.03244464903403	14.0325546077549	0	12.8607651925318	9.05301475748494	7.71891556770425	0.997756740319994	8.95148118328389	8.83329088677245	0.00140494680218135	11.7916044071942	14.7035057926172
LHX1-DT:19	0	0	0	0	0	0	0	0	0	0	0	0	0	0	0	0	0	0
LINC02370:12	0	0	0	0	0	0	0	0	0	0	0	0	0	0	0	0	0	0
LINC00630:4	0.808451110027361	8.88061771177895	0	0	0	0	0	8.30977956603438	0.00893648737218246	0	0.140698563005245	1.30447961887415	0.00209592953089798	0	0	6.64216544979892	4.86169669298119	0
LINC02350:20	0	0	0	0	0	0	0	0	0	0	0	0	0	0	0.988105736851901	0	0	0
MIR210HG:6	0	0	0	0	0	0	0	0	0	0.291218234503354	0	0	0	0	0	0	0.824770926586125	0
lnc-RIMBP2-4:1	2.04126961516028	0	3.06597794738795	3.03992320948525	0	4.07340532381881	0	0	1.96076622361258	2.01592970791992	3.97664092039793	1.96463555418315	4.89526466649886	3.97692674109803	1.00825322989354	1.97989979516057	5.83222473694713	6.00424700940206
CARMN:10	0	0	0	0	0	0	0	0	0	0	0	0	0	0	0	0	0	0
NR2F2-AS1:5	0	0	0	0	0	0	0	0	0	0	0	0	0	0	0	0	0	0
DLGAP1-AS2:3	55.4816868756596	32.6758577363708	41.0589101966121	40.0531524282429	39.4926783472865	46.1910136269385	35.2554544370679	24.857352425962	26.08338241433	18.9757584126282	20.0620957424414	11.2542648339676	42.2562074584162	34.7117362941775	20.8534833109549	19.7046717354835	8.56300240860435	11.2656970944858
TRAF3IP2-AS1:12	9.25376472755636	3.2755753966847	0	0	0.230374643521067	1.06147776040506	0	9.06616209354573	0	0	0	0	0	4.1713562905241	0	0	4.61676400199279	0
lnc-ZNF484-1:1	97.2331105479999	90.5052817629999	103.746129370768	65.4488057663873	59.1860690539785	110.454927786613	94.4252884926588	110.147867510521	64.058820287106	78.4325867052837	103.677082015238	67.7245528163669	105.461283698839	112.120474104786	92.6483258419103	59.692758721318	88.0831236712568	57.969005073884
SNHG12:8	6.53151091128423	0	0	9.78944072903123	0	0	0	0	0	0	0	0	1.6300502530745e-06	5.45624120763013	2.39939443959184	0	0	0
CLIP1-AS1:4	4.0470393376939	5.55628885689978	7.85379410117545	1.70182025393049	1.01425165869896	5.50519126639744	0	1.001836421158	3.01775076174057	2.68987571249435	6.03365207730942	0.997966901587287	10.9786035770302	1.66533531922528	3.93502802960631	4.93621231432812	3.74623374917167	0
lnc-C12orf74-6:4	0	0	0	0	0	0.863827113405892	0	0	0	0	0	0	0	0	0	0	0	0
LINC02411:18	0	0	0	0	0	0	0	0	0	0	0	0	0	0	0	0	0	0
lnc-SOX5-5:32	0	0	0	0	0	0	0	0	0	0	0	0	0	0	0	0	0	0
LINC01028:3	0	0	0	0	0	0	0	0	0	0	0	0	0	0	0	0	0	0
lnc-CATSPERB-1:1	19.3955279310775	28.2353606964369	29.3939578197116	13.3270469844911	16.0654423109105	34.0869536035063	9.80183371333825	33.6464936495182	15.0836690175811	20.4237086401561	23.6254721104694	14.8715492965916	30.9381768392793	15.2366524795987	23.733592538995	15.3826276073481	21.4746982948421	12.7558289765545
CSTF3-DT:19	0	0	0	1.20872281762588	0	0	0	0	0	3.7481805984751	0	0	0	0	0	2.74316887641751	2.05610088147961	1.14232920461784
lnc-PCBP1-2:1	45.450268146986	53.9121305358272	56.3245577045374	56.5363081308442	67.8367777158193	64.10783591745	71.3824678315989	60.2854566270144	34.6595016724006	31.8844596539017	53.9189399931365	42.6828197683781	82.0173735694911	59.5368813526682	58.7078220027224	48.7777198851155	56.9719931234596	47.3140842035207
LINC00926:19	0	0	0	0	0	0	0	0	0	0	0	0	0	0	0	0	0	0
LINC01550:19	0	0	7.52280260943745e-08	34.0448825467751	0	0	0	0	4.12026383446724e-06	0	0	0	0	6.00955270549244e-07	43.7950420001514	0	0.000376871604831413	0
lnc-CYGB-1:1	168.787304724036	106.198853636143	297.027012178097	141.520402483764	138.660929486528	327.089416623111	160.302733592892	160.830912885758	125.792474991332	147.240380082847	209.914815320056	167.321652150136	172.56241014055	153.049891462105	207.292079068224	136.049790884675	167.652406314186	131.989985321266
EGOT:2	0	0	0	0	0	0	0	0	0	0	0	0	0	0	0	0	0	0
lnc-PEBP4-1:2	0.967018875224259	3.42936988400712	1.01038192488233	0.986352755714864	2.0239551476106	1.99533480448894	6.92116862142223	2.00357752702159	0	0	2.00713057540794	1.0639403237868	0	3.54052870837172	3.09018064103484	3.4811699472364	2.08697176478826	0
lnc-LDHD-1:1	39.4349343568905	20.1875420842983	36.0104593771402	30.2238602780503	21.2902290069828	36.1347112109952	45.3852087824381	49.0839304141195	56.3294088319597	34.6754433072831	20.1107486570215	31.9399447246192	44.9158629445534	34.8429213285673	16.7337000326932	17.7795015331568	11.8263122540753	16.7155562511825
lnc-EMX1-1:1	28.279989105093	29.3520190934158	35.6611081447339	27.2574580737389	16.8431731551912	63.955167902497	29.6751169961425	27.5503790305043	13.6679198032177	34.5622588883389	25.6273461071495	28.3779802487884	47.890368129041	39.779356587836	32.1872121746386	23.0635964299254	36.1864115843541	21.2976621099897
lnc-ZNF708-1:1	810.427855351805	715.128425195	723.152902602522	793.546894003901	900.077957230327	932.225038025797	791.345963400968	910.119274368243	851.025583332633	819.836140633015	931.802107138996	801.816788376234	658.34351972087	831.714800956033	688.42543552541	672.570131494018	682.411514800118	766.20461310428
lnc-CADM2-8:1	0	0	2.03955517268295	0	1.03937514369611	0	1.70376920298505	6.00279496003919	1.00553253789991	2.06090456803841	2.00963585053234	4.56879185878973	5.99335890055169	4.59385023141475	13.8630563694483	1.23403544564452	1.63894974283426	0
CBR3-AS1:15	0	0	0	3.22908988064133	0	0	0	0	0	0	0	0	0	0	0	0	0	0
CASC2:9	0	0	0.500876675744573	0	0	0	0	0	0	0	0	0	0	0	0	0	0	0
LINC00926:12	13.3474116990641	2.04834101200844e-08	1.67649841056579e-06	8.80154404554541	5.17352344091052	0.895827555430556	0	0	11.5610908508075	0	0	0	0.0455988676012681	23.1427285403823	0	0	15.4810047770963	2.68480335849253e-08
SPATA3-AS1:15	0	0	0	0	0	0	0	0	0	0	0	0	0	0	0	0	0	0
SNHG17:23	32.5766903381323	24.6514964242118	28.5146327764578	13.6627615997611	10.2681076597915	45.1801020956098	30.8720879255621	17.9955430842955	23.8697412333006	14.9439674352658	30.2392030609954	15.5898390403643	36.2377568536056	32.1392699566743	34.785885722188	31.733527174672	14.808452573111	22.0977117070448
lnc-KCNC2-2:5	0	0	0	0	0	0	0	0	0	0	0	0	0	0	0	0	0	0
lnc-UQCC2-1:1	245.35156717313	182.685447843947	302.602545258613	167.928995619502	190.498957812485	354.419467113781	226.063421781242	264.820973493789	170.060195436855	207.36605319762	254.604650333372	182.333966780064	472.710430503891	349.69667625143	348.112776312355	244.530076090945	245.718743863973	220.661905270595
LINC02052:12	0	0	0	0	0	0	0	0	0	0	0	0	0	0	0	0	0	0
lnc-GUSB-1:1	10.6286507826532	3.4212389249138	4.27609354807033	3.03406057932014	6.11731551360655	7.52915941713925	13.2393682215018	8.57123044184159	3.34181458699466	6.94502582226518	4.41808403543331	4.61547268387075	4.0081440297834	6.96295342453181	7.61188221111254	1.96144611770277	2.97571876137034	10.2837157604287
lnc-AKR1C3-1:1	0	0	0.499421007921273	0	0	1.00108791636987	1.00418861495922	0.500262592556306	0	0.496765585586094	0	0	0.499428384325111	0.997271002462566	0.494968177856313	0	0	0.989216682336087
LINC00599:3	0	0	0	0	0	0	0	0	0	0	0	0	6.89240745420194	0.38044988299413	4.83713984482262	0	0	0
lnc-ZNF582-8:1	19.0683510877563	22.3208222612479	7.64456886737015	10.144488538773	12.6432582993824	20.1689242407579	6.12413978817213	19.0574807263927	16.2679359678539	22.9856501852953	14.3727127164119	9.82644889277951	25.9305987390305	20.4590641685785	14.7085933283392	15.6894697508757	6.88640933320481	20.6647685940839
LINC02453:25	0	0	0	0	0	0	0	0	0	0	0	0	0	0.151031981665694	0	0	0	0
lnc-TBC1D22A-2:1	13.2230872281856	2.16523143563456	14.888407881781	4.88719583407985	8.06742322624042	8.05174806693133	3.20278997603171	6.35239378898851	5.03111447172229	7.20885483741079	7.38719708912416	3.00965853521599	5.98433430513324	5.96232661997488	11.699058494997	8.11997847294791	3.1220673355808	5.14311696980167
lnc-PERP-2:1	2.66497779876468	0	27.1247639242891	0	0	0	0	0	0	0	0	9.98287362358454	0	0	0	4.11994534838249	0	0
LINC01270:1	0	0	0	0.27318731814349	0	0	0	0	0	0	0	0.209352287762259	0	0	0	0	0	0
lnc-ABT1-2:1	8.00604148268371	3.03920354663448	4.00403797338823	1.8408316979296	2.46966658824219	5.53230009814911	2.55148365673755	4.54239129895185	3.00071726448003	6.54043786368251	6.63794722139444	3.01642385095692	4.24250000740417	3.57284953099334	8.46216629144999	1.85318236449843	3.61607219562504	3.56888850718799
GNG12-AS1:5	0	0	0	0	0	0	0	0	0	0	0	0	0	0	0	0	0	0
lnc-C1QTNF9-3:1	0	4.95363228713342	0	0	0	0	0	0	0	3.12045182581261	1.10680441030579	1.028628878119	3.74536317100634	0.995764879527383	0	0	0	2.89533047976797
PCAT19:3	0	0	0	0	0	0	0	0	0	0	0	0	0	0	0	0	0	1.03443495601642
LINC00944:6	3.87071322446261	3.88363518848811	6.95569117919155	0	8.75724322773445	3.96050630175	0.978086661194464	0.991853116542329	0	1.01936218541479	0	3.01976217935639	1.01330111441633	2.04082328511186	1.03900904802117	0	1.0279983466471	1.03604723681391
LINC00668:13	18.3361097572055	20.6153956317879	12.6844399758246	9.21968650713337	12.4862320816346	24.991803496568	24.8182188185069	16.1462555960493	4.33505037691034	28.8039867754908	20.7890187979492	8.01156185816351	37.9410800172859	14.1635391426364	26.7534084188291	20.1831962355802	8.66435810162382	4.21204039455437
lnc-UXS1-3:1	1292.24803744824	1139.17793880695	1034.47142555349	1058.35043543274	1061.24469234948	1199.60733017242	1194.8534171952	1242.31630957573	1204.55917426116	1020.98877213179	1169.47358779809	1028.96019702269	1305.71292899259	1406.69287446735	959.444944120156	988.774364623329	906.096776674317	842.93517970524
lnc-SHCBP1L-1:1	427.204490853919	391.409102579528	347.32763996726	275.563521804804	303.52758951216	395.294492973102	400.813728293137	423.393403972992	384.89086088682	337.621366888333	329.066697849754	329.5081329699	372.833382025097	449.871112360644	346.072175800025	281.882721612293	271.961396510847	271.927306154686
lnc-FSCN1-1:1	8.48915814156316	3.7496165946481	0	10.406443089407	3.00361031702284	12.9579932018017	14.7672010948454	8.43680426471118	0	17.0400797044506	0	6.58132390274684	4.6817819158034	0	2.20870725559153	0	7.14609139463659	0
lnc-WASHC3-2:2	0.964753390010128	0.969217071290874	0	0	0	0	0.973285477041361	2.97659354186322	0	4.08368778189515	0	2.01409963769085	0	3.05135719665398	1.03769024585948	0	0	1.03653669033667
USP27X-AS1:2	0	5.11592249128842	0	3.07657509449368	15.8331279115336	9.80806739551356	2.83601027469542	0	0	0	10.3044899173541	0	12.741530782272	0	0	0	13.2142558761865	0
LRRC75A-AS1:72	16.39492556357	4.53757016806703	7.1080933703724	13.4298327541941	5.03709880462482	22.4822327822615	12.1161652337785	15.8138037920894	15.2116888024788	10.2078436490244	20.4459438301986	16.8757869004884	27.6287284004276	0	16.780816032952	19.3615926271594	9.78264713085942	6.23266184753615
lnc-MUTYH-1:1	0	0	0	0	2.31524107274539	0	0	0	0	0	0	0	0	0	0	0	0	0
lnc-MMD-2:1	0	1.03207643786397	0	4.03765637473857	1.0198441348248	1.11321082186094	2.0411841828753	1.15025775047116	0	0.995089820221843	1.00825310619011	0	0	1.0105887570975	0	1.27204637263943	2.44522445114729	1.15885940007916
lnc-TSPAN11-4:1	0	0	0	0	0	0	0	0	0	0	0	0	0	0	0	0	0	0
FAM222A-AS1:1	0	0	0	0	0	0	0	0	0	0	0	0	0	0	0	0	0	0
lnc-CEP152-1:1	6420.26253123116	6606.42915735183	5077.76335547352	5942.01348480321	6231.51712087258	5303.41743032062	5249.36426852809	6188.87375501309	5837.95396259315	4367.32504553546	4375.81050404323	4411.34975272477	5261.51460195115	7262.50283356604	5559.61298705049	5066.61817911647	5026.98985498403	5809.57417642915
KIAA1614-AS1:1	39.348873445951	34.2584901203168	45.9881328370483	28.1715887922311	16.1960510839152	33.0902946401193	48.331286692319	54.0682124456652	24.1381500331026	21.8192924749764	24.1266737310841	15.9790898361756	49.9202508151049	47.8164856828386	45.3765574718969	30.6776936195932	15.8026032311141	12.8116322001056
WEE2-AS1:4	0	0	0.0058277404200949	0	0	0	0	0	0	0	0.0145490783867102	0	0	0	0	0	0.0183672268731737	0
lnc-SPPL2A-1:1	0	0	4.77110000017938	0	0	0	0	0	0	0	0	5.16133287748192	5.11947922659838	0	0	0	0	0
lnc-HSP90AA1-2:1	1226.41932822419	1230.58286356602	974.066982364306	1181.02824720596	1367.7098736487	1215.31294963515	1157.59937461911	1334.159125806	1198.22619819978	981.263424701624	1076.33257135831	981.331586061048	1060.5842186452	1280.9650938532	986.159064040117	1009.66948954522	914.621005974487	1020.17586725376
GMDS-DT:107	1.07050984848628	0	0	0	1.16456259455743	0	0	0	5.99462267226167	8.4916897787737	1.0821238563567	2.4531660664825	0	0	0	2.1517440153905	0	1.2520403687974
LINC00858:2	0.804651332567899	0	0	0	0	1.25591830052476	0	0	0	0.648079111569981	0	0	0	0	0	0	0	0
FAM222A-AS1:5	0	0	0	0	0	0	0	0	0	0	0	0	0	0	0	0	0	0
lnc-TIGIT-1:2	90.3558477865629	61.1716176591127	70.3014352815021	50.7680636238398	73.5685243036537	77.1082546907555	99.527145836625	104.050023328356	84.850139212985	106.303278130184	100.25724856003	79.9543634842885	41.3481665390464	51.6264569088131	84.4947795454643	30.807867570603	58.8702134629409	31.7692732228611
LINC01152:4	0	0	1.44013857596562	0	0	0	2.33686216761381	0	0	0	0	0	0.142626233097818	0	0	0	0	0
lnc-CDK18-1:1	0	0	0	0	0	0	0	0	0	0	0	0	0	0	0	0	0	0
LINC01512:3	0.369723585002428	1.8778151195506	1.35006431224588	3.65004726863333	4.80744982182455	5.3793135597485	0.673313503820498	1.45285048200406	6.79136745604669	2.9275798541162	2.98672792034157	3.26815055192946	2.17418359350532	2.98961964525639	2.11010371236477	0.993117969856533	2.07296771581301	2.8671024932412
LINC01684:25	0	0	0	0	1.62329845943245	0	0	6.35009697091151e-05	0	6.3620888164372	18.1023382959925	0	0	0	0	4.65565427080433	0	10.9694195652611
LINC00476:3	0	0	0	6.92820876983551	9.53737705282109	10.4531486831058	8.39277961754528	30.9806210388182	14.5696212935507	0	15.0200438720576	0	11.4890959369872	10.8620194126926	12.9478733193386	0	0	21.5680438291213
lnc-DRGX-1:1	1.13103919765985	0	0	1.14694126660217	0	0	0	0	1.68088720090717	0	0	0.773871269778563	0	1.19245902839828	0	0	1.08738752705398	0
lnc-FAM168B-1:2	0	0	0	0	0	0	0	0	0	0	1.00500732577256	0	0	0	0	0	0	0
lnc-FAM156A-1:2	202.148409092503	152.982114100919	203.293380392792	150.531219933454	140.363920933246	196.143132823705	157.881856796552	202.537153267053	155.952831106668	119.609547618429	131.796862378725	145.551467452539	237.417717418495	226.658892844499	195.985412248569	154.468947262635	104.974035544831	132.109540733241
lnc-C1QL4-3:2	4.24435849638966	4.65820584193019	5.80696494468704	5.0954603021251	1.57533798086721	3.61775871441703	3.87247159531229	4.51218160164463	5.29651393207537	5.53416945889139	2.59670531263597	1.00755254679812	10.0266375622617	2.06610077111291	7.56648696740292	5.21578143214499	8.23185252273443	5.14499066467228
RPARP-AS1:10	0.00170603050199532	24.3365502407323	0.00951694719836345	49.8936908445229	158.88942720038	132.435172216447	89.7719715407692	0.024315044243164	15.3342322140517	3.91623897921969	2.20107922839159e-05	153.297657976554	147.018066811504	196.818798405456	0.000132243609276211	8.4825090637239	64.6672500902723	0.0194718381807874
EPHA1-AS1:1	82.2275640215894	45.9090879730991	50.5946833943469	27.1656072965408	9.39900444685198	52.7083692975961	77.8895963247252	73.9787265190579	16.7913473321887	39.699270567547	47.6740965089931	41.2210044956559	86.5257388831948	62.5523424220466	57.6656891552557	39.4264799335204	45.0652427213033	18.5360344791868
lnc-TAF7-1:3	1.02467138137037	0	0	2.05766370125652	0	2.31260219234531	0	0	3.64520115521445	0	3.19020586118502	1.46365066241986	2.28118162691441	2.04115350155167	0	3.92608566718352	2.56594258222946	1.02554203076131
lnc-AGMAT-1:1	0.0209991991368573	0.00740939180376111	0.00430135164097449	0.026972115079966	0.00532141903876142	0.013026891680449	0.00327111446953292	0	0.0269559149032612	0.0369266403392765	0.0297342226476532	0.00964300729438356	0.029676806663538	0.0213235884448111	0.0252207643542364	0.00544492377761543	0.0124302249417737	0.014681304323235
LINC00630:6	0	0	0	0	0	0	0	0	0	0	1.91920516069428	0	0	0	0	0	0	0
LINC02401:13	0	0	0	0	0	0	0	0	0	0	0	0	0	0	0	0	0	0
SOX2-OT:35	1.99450996508185	0	0	0	0	0	0	0.998549478087859	0	0	0	1.00186313100076	0	2.00063088759979	0	0	0	0
EWSAT1:9	0	0	0	0	0	0	0	3.52138360446889e-07	0	8.31519094153966e-07	0	0	0	0	0	0	0	0
BAALC-AS1:18	0	0	0	0	0	0	0	0	0	0	0	0	0	0	0	0	0	0
KLHL7-DT:8	0.000877856380088253	0.00112700129899296	6.63643568600229e-05	0.00048361673090374	0.00050635712869857	0.000473631868356118	5.60898473336733e-05	0.00120024749480102	0.00283053207043795	0.00120522394477795	0.00207996676764419	0.00087073315760965	0.00097054310977621	0.00212439209297072	0.00058191853850191	7.17508196442024e-05	0.000309328821175166	0.000733927343945108
LINC01197:6	0	0	0	0	0	0	0	0	0	0	0	0	0	0	0	0	0	0
LINC02475:13	0	0	0	0.279722065057272	0	0	0	0	0	0	0	0	0	0	0	0	0	0
lnc-DBX1-4:1	0	0	0	0	0	0	0	0	0	0	0	0	0	0	0	0	0	0
GAS5:28	0	0	0	0	0	0	0	0	0	0	0	0	0	0	0	0	0	0
UBA6-AS1:11	0	4.66928313829864	5.49962282497984	0	5.71355764918567	0	9.84410728041758	2.61120058332831	8.93580694646216	1.43495185382936	3.86063374579578	0	2.59762720967573	0	5.08866555822302	7.79885135036702	9.82275699457958	3.61635452171088
lnc-ZSCAN10-3:27	0	5.42860214641152	0.589961726810792	4.20308223909323	0	0	0	0	3.77720767216504	4.36445675392436	0	0	0	0	0	0	0	0
GAS5:35	0	0	0	0	0	0.630022276487279	0	3.64733064624832	1.31571524796166	0	2.28079234856453	0	6.38139762789943	2.23267314396679	0	0	0	3.59157207735888
LINC01624:3	0	0	0	3.60197697249551	0	0.820631426342347	0	0	0	0.142920490088939	0	0.862321125185854	0	0	0	0.990607303220281	0	0
APCDD1L-DT:31	0	0	0	0	0	0	0	0.416122716122376	0	0	0.995791668839988	0	0	0	0	0	0	0
MIR205HG:7	0	0	0	0	0	0	0	0	0	0	0	0	0	0	0	0	0	0
lnc-CRYBA4-52:8	0	0	0	0	0	0	0	0	0	0	0	0	0	0	0	0	0	0
lnc-CDC27-1:1	13.0968004388817	21.6083935720807	15.1848458988667	14.0730886112893	4.31518616759396	10.3058190208627	25.3030833636646	21.159241632928	13.0737140715802	41.6854002179169	27.495043136359	26.5932213941166	11.4658438766883	7.99690814796074	18.8439954100464	4.98240634829223	9.89903863007061	10.5251981082742
HAGLR:9	0	0	0	0	0	0	0	0	0	0	0	0	0	0	0	0	0	0
lnc-CYR61-3:2	0	0	0	0	0	0	0	0	0	0	0	0	0.584902834165039	2.03442961685867	0	0	0.605724674537269	0
lnc-WIF1-6:22	0	0	0	0	0	0	0	0	0	0	0	0	0	2.00697081095116	0	0	0	0
LINC00954:5	22.4445014591025	9.21324471200918e-05	0.0109851682499995	0.0538447451226206	0	0.0329585522928152	0	14.6593101165217	6.41876716661895	0.101379493593635	0	0.0418778678726648	3.90958084640752	0	0	0	0.0135771893071164	0
lnc-ZNF841-1:1	0	0	0	13.2289870923978	11.2546308833777	0	0	0	8.57549193899755	0	0	0	7.74191955137684	0	0	0	10.8101924905203	0
lnc-ZFC3H1-8:1	0	0	0	0	0	0	0	0	0	0	0	0	0	0	0	0	0	1.00068195992183
LINC01094:13	38.3915049189777	29.4236561954565	0	2.69579485048056	9.2879654004181	0	57.3719633409353	20.4353296889568	5.16871022657545	0	7.84671304145589	0	19.2871644158902	24.3986825640406	17.3688625170905	0	15.4324793808412	24.4838268195441
lnc-LGALSL-2:4	2.00917288634935	0	6.85781279995436	5.40446772942455	5.28463230967935	8.56906313657714	0	4.75197053476975	4.69404853828421	1.62571784823337	16.0033169708201	4.66544099793254	0	0	2.49452391956338	4.79264607003773	8.38572690218015	7.19595780233882
lnc-PROC-1:1	0	8.92853761975527	7.01621638660463	1.08689642909927	7.55699024452631	0	16.0723134375494	34.3552862923821	14.214295465441	0	0	33.7233343311635	35.0215610259933	11.6246526852993	58.3014490236092	38.3195305436531	24.2755279368987	13.2717160965987
LINC01184:18	0	0	0	0	0	0	0	0	0	0	1.29723957959267	0	0	0	0	2.15048365557982e-05	3.18313231734326	0
lnc-HMGB2-2:1	2.00517030715881	0	0	0	3.02317427216598	2.9994717076795	0	0	0	0	1.00452489086695	0	0	0	0.992636935086266	0.995029043375034	0	0
LINC00877:8	0	1.08887120318942	2.09667062116844	0.486111660545384	0.40108821245328	0	1.06017257500421	2.0476463628201	1.07654958569391	0	0	0	2.0912575314451	0.947062024545871	4.03641134434676	0.957125450420771	0	0
lnc-NDUFA4-2:1	14633.7875806818	19229.3945514171	14460.0528638079	23192.3813885802	33047.2297464472	18679.2410193333	13936.4140903922	19990.604331436	27150.0683673321	21796.1721003274	24702.7898543726	21832.7568336519	10696.423004637	18759.323542975	15623.2568028386	16285.0898942595	23316.325075628	23030.5490207694
lnc-ECHDC1-1:1	0	0	0	4.05070922101304	0	0	0	0	0	0	0	0	0	0	0	0	0	1.95751386703495
MIR155HG:1	16.5230440640683	57.7836207552045	106.764374656955	140.827086536961	153.885605453184	29.8799119603927	57.1062138815534	35.9000693487664	38.0602741007767	44.6332932617409	63.7229724513665	121.393471731885	75.444337273209	31.759366561597	117.408094949649	67.9598321821465	106.045400958915	117.776341684182
lnc-RNF135-1:1	0	0	0	1.96767009242141	0	0	2.19829518895927	0	0	0	0	0	0	0	0	0	0	0
KCNMB2-AS1:7	0	0	0	0.981346238331532	0	0	0	0	0	0	0	0	0	0	0	0	0	0
lnc-B3GNT10-21:15	13.1965354039261	13.9737462820251	20.3577522591192	26.5657623581857	14.6435676454414	19.6293930718449	21.9064600892177	34.2049917186512	31.9053222925391	24.3469091766787	9.68445667763073	39.1466293528612	20.7547174594207	7.89186756409025	32.5683752578358	8.29095192853176	12.247854383092	6.58944153212931
XIST:21	0	0	0	0	0	0	0	0	0	0	0	0	0	0	0	0	0	0
FLVCR1-DT:28	0	0	1.28357545746543	0	0	0	23.4426372612901	26.3948380933453	0.0555223916835532	0.00036060265372764	7.96156438783394	54.6453749543124	46.9563191105933	46.2265433456619	47.5248807588102	0.0263946584137228	52.62471673425	38.8672494280835
lnc-PLXND1-1:1	3.10584768286564	2.03048889423574	8.01490462289735	3.03571545947571	2.03887699919957	0	1.0127799134256	7.02298923496965	1.00848455875388	5.92997469062155	2.01700311994537	2.06051914927497	2.99415781735341	0	1.98458408668088	5.10295196122878	2.94252933632643	2.9645492407164
LINC00461:14	0	0	0	0	0	0	0	0	0	0	0	0	0	0	0	0	0	0
LINC00599:8	0	0	0	0	0	0	0	0	0	0	0	0	0	0	0	0	0	0
PTPRG-AS1:13	0	0	0	0	0	0.992408512175675	1.98681977817317	0	0	0	0	0	0	0	0	0	0	0
LINC00461:19	0	0	0	0	0	0	0	0	0	0	0	0	0	0	0	0	0	0
TRAF3IP2-AS1:6	0	0	0	0	0	0	0	0	0	0	0	0	0	0	0	2.71150741904943e-08	0	0
LINC02393:5	0	0	0	0	0	0	0	0	0	0	0	0	0	0	0	0	0	0
lnc-ELOVL2-1:1	0	0	0	0	0	0	0	2.87249377797681	0	0	0	0	0	0	0	0	0	0
lnc-APOC3-6:13	0	0	0	0	0	0	0	0	0	0	0	0	0	0	0	0	0	0
KTN1-AS1:3	0	0	0	0	0	0	0	0	0	0	0.000107913148939755	0	0	0	0	0	0	0
LINC00963:2	264.889731679365	237.328785838183	90.5453297294037	168.778302545125	127.958496699976	222.320016180189	192.405288902623	143.065532123201	145.895858630471	93.1783693816073	48.854306698566	29.1656498659504	134.258048209737	177.244295852109	145.920107265571	94.7762717662121	43.1173313521915	85.0791611734438
lnc-NAT1-3:15	65.3563224001197	113.005536945139	91.5748268622824	120.158110391624	144.942071067093	97.8181836158601	85.2596552863874	146.997810336189	123.509282075749	110.360680808073	154.748139099756	105.875762385401	74.5363958450934	158.821488208632	121.563289957777	163.212115696383	188.010385557458	170.466481162888
LINC00900:1	0	0	0	1.306699769819e-08	1.35071930483645	0	0	0	4.68462770820172e-08	1.68672100746804e-08	0	0	0	0	0	0	0	0
DDX11-AS1:4	0	0	0	0	0	0	0	0	0	0	0	0	0	0	0	0	0	0
lnc-OR8D4-1:1	3.76628838755861	5.20754263534069	0	6.88322510090104	5.14380269029099	0	3.3673259952425	6.6482939479897	2.01223183417559	7.73378746642001	13.3642090362104	5.98241541167614	0	9.48774482824937	14.7221512089655	6.07561620045059	8.55116772895005	6.0633275956322
lnc-LINC00483-1:16	1.2724148793096	0	0	0.896299223783427	0	5.91494981038956	3.21559085289088	0	0	1.21376013388836	0	2.57743381850398	7.89031267434015	0	3.8744285429681	0.78315570875548	0	0.417399767031877
FLG-AS1:2	0	0	1.99392718027926	0	0	0	2.85278874518839	0	0	0.997311723727761	0	0.32321421664997	1.829093105567	0	0	0	0	0
lnc-DAD1-2:7	0	0	0	0	0	0	0	0	0	0	1.97465795304732	0	0	1.00444894074067	0	0	0	1.00645796332486
FZD10-DT:53	0	0	0	0	0	0	0	0	0	0	0	0	0	0	0	0	0	0
lnc-NDUFV1-2:1	21.6555807427668	21.2918313261099	19.7196800804469	15.2427337475701	3.83576436444792	22.7163840539386	18.450040946971	26.3785705501296	14.565252831374	21.5184737334982	16.0991125709436	11.9602052084205	20.9461467319165	27.5409628708791	17.3508121285786	22.6110867164726	22.5436491979113	13.2453716104727
LINC00987:1	0	0	31.5705220031215	44.7170993566709	16.0846376182258	15.8792480875386	16.0023060918584	0	0	15.5187781960348	0	15.6703944441796	31.3863432663409	0	30.6669029452406	30.8047437510339	0	23.2450380517041
lnc-KBTBD6-1:1	40.9673793377512	22.1777527762185	33.6381268056173	39.2529874163799	28.3548880606316	53.1593567363974	27.1983869001423	38.0525993463109	32.1852856739203	31.72802322925	29.1550882842158	26.9605709459314	28.6487631980323	42.8609848065167	29.576328713838	35.7259801321822	25.6642530150912	35.4857048030507
APCDD1L-DT:44	0	0	0	0	0	0	0	0	0	1.006789954782	0	0	0	0	0	0	0	0
lnc-CDRT15-1:1	2.02537438856674	0	0	1.00838851045777	1.0149094614694	0	0	11.0222722564062	2.01193935649425	1.97998856590886	2.01143452573194	0	5.98763984417553	1.99134282326493	4.91438565664229	1.97293992687545	0.984050597676573	6.87204036787112
LINC01448:1	0	0	0.203943673949205	0	0	0	0	0	0	0	0	0	0	0	0	0	0	0.21458941883867
lnc-SBDS-1:1	1478.65863316134	1480.66505936157	1372.32137937579	1406.93987446725	1706.33264178875	1483.26019603753	1280.5445867468	1538.69783766067	1312.22673277883	1326.75771307813	1309.14496921619	1210.80963510361	1198.00222131444	1668.38542344527	1120.11439993117	1116.15958530038	1042.70081901018	1106.47638285698
PURPL:48	0	0	0	0	0	0	0	0	0	0	0	0	0	0	0	0	0	0
lnc-ETNK1-4:1	0	0	0	0	0	0	0	0	0	0	0	0	0	0	0	0	0	0
lnc-DNAAF5-3:14	0	0	4.28004561946219	0	0	0	0	0	0	0.0517844631862036	0	0	0.0877073785951306	0	0	0	0	0
LINC01194:3	0	0	0	0	0	0	0	0	0	0	0	0	0	0	0	1.0256837797215	0	0
lnc-COL20A1-1:1	0	0	0	0	0	0	0	0	0	0	0	0	0	0	0	0	0	0
lnc-CHMP3-1:1	401.29588550142	344.050768940343	294.593780127072	286.122617981662	250.773264115042	356.140530722293	332.25151439638	365.47062649413	262.635688150356	243.481219569739	265.404927315459	222.186210239868	399.758706494667	426.784427238434	386.23742219346	291.767431583791	295.681667435409	269.130850926423
PURPL:36	0	7.26537206585118e-06	0	0	0	0	0	8.59578143950396e-06	0	5.4794694965413e-06	6.6916608813224e-06	0	0	0	3.26153380623107e-06	0	0	0
LINC00877:3	0	0	0	0	0	0	0	0	0	0	0	0	0	0	0	0	0	0
lnc-C7orf49-1:1	4.04354166534998	14.128277615877	11.002467607748	15.1095134336003	22.299883895853	15.0543078776777	9.07523840337474	5.00829295855998	7.04106963837532	11.8902552873644	2.01101226832436	12.9764958567387	7.98530740279521	7.96473753528764	13.7842541099103	3.95189308634239	12.8151831451333	5.90122792160506
lnc-FHL2-1:1	0.735632920833053	0	0	0	0	0	0.780733142980513	0	0	0	0	0	0	0	0	0	0	0
lnc-MRPL40-2:1	12.5147716426594	17.6357815429853	16.3281185575422	7.30959636246664	10.6118694219832	17.9634753330106	11.9501276780019	10.0102471516172	11.5014816542239	20.4076025713514	20.6370751314435	16.0280621347865	19.0739086069384	20.6662084038495	24.1360919253912	12.3206925042058	11.6018045209226	7.31020665982592
TP53TG1:15	0	0	0	2.35667271019976e-05	1.76947912301128e-08	0	0	0	0	0	0	0	2.5160793441784	0	0	0	0	0
MIR205HG:10	0	0	0	0	0	0	0	0	0	0	0	0	0	0	0	0	0	0
lnc-PRKD1-1:5	0	0	0	0	0	0	0	0	0	0	0	0	0	0	0	0	0	0
SNHG5:5	4.40306623485721	4.0109912140848	8.02975220615697	3.19595079382904	3.38720331150939	7.04200340109826	0	1.53040523413813	2.65128928766091	6.72966678648643	6.12163117510888	4.52951249309121	6.13590246535337	4.89384643255023	7.51627703191072	1.29149296889305	4.52003369692502	1.50842042903753
lnc-NXPH1-2:3	0	0	0	0	0	0	0	0	0	0	0	0	1.91927425499955	0	0	1.027325427052	0	0
LINC01257:3	0.763170499984218	0	1.05335170679065	0.376958406610458	0	0	0	0	0.388066785130931	0	0.76885102843502	0	0.373930008353649	0	0.363276957157497	0.344340914435074	0.357604277615818	1.10819701661144
MAPKAPK5-AS1:15	0	0	0	0	0	0	0	0	0	0	0	0	0	0	0	0	0	0.000177753510729464
lnc-SULF1-3:3	0	0	0	0	0	0	0	0	0	0	0	0	0	0	0	0	0	0
SEC24B-AS1:3	0	0	0	0	0	0	0	0	0	0	0	0	0	0	0	0	0	0
DSCR9:11	1.05762862900425	0	0.149739899275933	0	0	0	0	0	0	0	0	4.00428842331346	0	2.99851553631174	0	0	2.99158890480065	0
lnc-MRPL39-2:1	7.48451614355613	26.077121721872	29.331259981711	11.7595988582204	22.8923042980558	46.6333563521921	14.5171733283136	0.969389998539792	0	39.8562250071813	32.5092769166563	33.4071991190601	0.657454355387349	9.38340766746638	28.5087407056558	16.7043828824869	8.80189024638857	12.2176464914266
KCNMB2-AS1:5	0	0	0	0	0	0	0	0	0	0	0	0	0	0	0	0	0	0
ZNRF3-AS1:1	1.09608150551894	2.19201000364985	1.0432980541717	2.02657204471982	3.0624892072553	2.10441436789502	2.05854380925277	0	3.01815714984567	3.00345848149871	1.04721271684501	0	1.09888243938329	4.00903479597261	3.98383575059816	0	1.03797945648821	0
lnc-NUMB-3:1	0	13.4470288927908	0.000280018248097094	26.9955029469125	16.731938389075	34.9281593887306	4.85993031434756	0	0	0	0	0	0	23.6751575104829	0	0	8.10638017362972	0
SOX2-OT:2	0	0	0	0	0	0	0	0	0	0	0	0	0	0	0	0	0	0
LINC01301:1	0	0	0	0	0	0	0	0	1.39600747785192	2.0311565341802	0	0	0	2.80429138804708	0	1.44364043400271	1.0280504407398	2.04180130003337
lnc-SLC39A11-1:1	8.11628450729415	1.01209485139166	6.00676848271102	1.10914320810424	9.1459756086851	14.0739126498855	3.03329833912658	2.00479860614806	7.04252192721956	2.96734928996399	5.02966581715395	1.9945112576708	9.97711672710043	5.43545021167382	5.88679720763523	6.89456635983949	1.9645715005617	4.89934375707036
LINC01725:42	0	0	0	0	0	0	0	0	0	0	0	0	0	0	0	0	0	0
STXBP5-AS1:3	0	0	0	0	0	0	0	0	0	0	0	0	0	0	0	0	0	0
lnc-ZNF605-1:7	0	0	0	0	0	0	0	0	0	0	0	0	0	0	0	0	0	0
lnc-RSL24D1-1:1	80.784790324572	33.2336314940206	59.1091440604041	33.4117288708563	32.6310003331138	44.5223631272288	59.2940104659889	77.261523328479	48.1898672694143	36.6798564616584	44.5153714712089	32.4557466798283	58.5183712652286	57.1659508917472	47.0573014395373	43.658788622752	33.2191707906142	28.7451642539276
lnc-ALDH3B1-2:5	20.0871726735839	13.6081848018973	24.1801602546451	17.396655218699	9.63011849582541	36.9655898180253	12.265608794259	12.0501743773827	13.8894054069766	9.89148122825716	18.595299036113	25.1274444553949	13.6070326009841	26.1821455224634	29.1281444722278	21.227429704936	31.9425778251001	25.4164972300848
lnc-POT1-2:1	0	0	0	0	0	0	0	0	0	0	0	0	0	0	0	0	0	0
lnc-DUSP1-4:3	0	0	0	0	0	0	0	0	0	0	0	0	0	0	0.460614151271183	0	0	0
lnc-MAN1A1-1:2	0	0	0	0	8.14476407355166	13.0842394776161	0	0	0	8.89079372499519	6.30704202707872	6.23495915103172	5.24890919021704	0	0	8.84483494711717	3.91451311270846	0
ZMIZ1-AS1:16	0	0	0	0	0	0	0	0	0	0	0	0	1.31902382206174	2.98192483702201	0	0	0	0
CLIP1-AS1:1	0	0	0.148493059047866	0	0	0	0	0	2.97073038295066	0	0	0	0	0	0	0	0.0706219860292253	1.03518218961134
lnc-ANXA2R-1:22	13.0050066093337	34.1804655123558	0	0.000534537980349192	0	0	52.3818351803866	2.5575905589179	38.4782002471973	1.40799122432125	85.7849841521817	0	48.3222754063228	99.9720826220411	41.8987140070888	0.0601649891852498	43.613933558269	52.6894271683638
lnc-PAICS-7:1	13.715903690552	9.29425413699845	4.07180799582598	10.5454877714459	9.24665448474325	15.338476395971	6.29354351041284	5.92727316310225	5.87279799826949	8.93965321418767	18.0729843295213	11.0008278804545	10.085727319544	16.00987902378	16.7910889046305	23.4295481929173	12.5859020635986	7.33875309441574
lnc-ZNHIT2-2:1	43.2595164602228	35.0198199328678	28.0218268398736	18.5809822616761	15.4051198881069	59.8419673409489	49.1616970941808	50.1275950322682	17.4179120197463	37.787342238397	40.2003457219847	35.6828278981722	74.7830059658524	64.0447586853074	73.2250615326005	43.1284823054415	35.862530774923	38.4141923350186
lnc-JUN-5:4	0	0	0	0	0	0	0	0	0	0	0	0	0	0	0	0	0	0
lnc-SNX10-2:1	0	0	0	0	0	0	0	0	0	0	0	0	0	0	0	0	0	0
lnc-RPS24-3:4	0	0	0	0	0	0	0	0	0	0	0	0	0	0	0	0	0	0
LINC01725:40	0.0594419278310854	0.0378277671421854	0.0199679482891226	0.0353529450065222	0.0724867288073858	0.0372102813371999	0.0103145618333504	0.0559269175783151	0.103860501391596	0.0660634479188729	0	0.0617471255206665	0	0.123946872331134	0.0513454446386846	0.0321319171783153	0.0309518465345009	0.151666662892573
lnc-FABP5-6:1	2.24491380947045	4.06544138708008	4.09793191180354	1.01316871384819	2.04541484105906	6.04739175186559	4.23602663218821	4.43810965069975	0	0.995179331202946	4.15082709683771	2.00266543442262	8.16403835288151	1.15963430819575	4.22657245239319	2.99492885424372	5.99148396170088	4.12736535329487
lnc-RPS24-3:5	0	0	0	0	0	0	0	0	0	0	0	0	0	0	0	0	0	0
LINC01184:21	0.968468827239873	0	0	0	0	0	0	0	0	0	0	0	0	0	0	0	0	0
ITGA9-AS1:36	0	0	0	0.99277217153274	0	0	0	0	0	0	0	0	0	0	0	0	0	0
HHIP-AS1:3	0	0	0	0	0	0	3.00752128213476	0	0	0	0	0	0	0	0	3.97830826732214	0	0
SNHG12:9	0	0	0	0	0	0	0	0	0	0	0	0	0	0	0	0	0	0
SATB2-AS1:7	0	0	0	0	0	0	0	0	0	0	0	0	0	0	0	0	0	0
lnc-ERH-1:1	1092.00311118399	1148.54512241778	903.994462872419	1115.50818458546	1217.84519867858	897.05166874746	1058.56354747537	1203.67806372393	1248.90551488115	910.984491992874	839.070116291842	875.633767485867	911.934712054104	1203.63715514328	825.454650115229	804.919774635307	786.8611796192	870.339980945338
PTPRG-AS1:12	0	0	0	0	0	0	0	0	0	0	0	0	0	0	0	0	0	0
lnc-CALHM3-2:1	13.27550115507	9.77137182717451	12.75178624355	14.9498056864106	7.60042104821771	17.038675146314	12.1694832214168	8.27062569112243	8.77247339903476	7.49423591437193	6.74958652257445	10.4407569960266	16.1733839054097	9.07291423222675	25.653467679745	9.84494823805959	3.11643823509484	3.95586063999729
lnc-NPAS4-1:2	0	0	0	0	0	0	0	0	0	0	0	0	0	0	0	0	0	0
lnc-NUTM1-5:1	0	1.09057822932325	0	0.512577339110951	0	0	0	0	0	0	0	0.504644470161028	0	0.531151652186802	0	1.01209397404731	0	0
lnc-ZNF280D-3:2	30.7181871215847	44.7643905256402	40.5987439924547	29.8336929621639	19.3292689767467	20.3397909537004	28.9587012098106	19.099995611038	29.6866727757878	27.981181682554	15.4298751177581	20.9397648102022	23.3855550114878	12.7340883273146	26.2668112962492	14.7925421363446	31.5936112239853	24.4898726809661
lnc-APOC3-3:1	0	0	0	6.21240811230642	0	5.34976735486653	0	0	0	5.56593689453147	0	0	0	0	0	6.01754131568416	0	0
RNF144A-AS1:4	7.16150632639734	8.85259659162894	13.0334836431479	7.07569885920487	19.0223664462953	8.06142950963025	14.2482357443802	12.9372687119724	5.41535981311938	7.62028274033178	12.7749237935768	7.61177419377463	15.9295214747802	2.34440601886208	18.4859610351693	12.7014637186392	8.07931360582369	11.9974536252716
LINC01134:3	0	0	1.74825375831561	0.498794482259594	1.80627546242411	1.68218297709445	0	0	0.516541068830787	0	0.851576397532497	0	0.720723265464018	0	0.319273307842206	0	1.23747145800212	0
lnc-LMNTD1-2:1	0	0	0.994985919748034	0	0	0	0	0	0	1.00129229285715	0	0	0	0	1.00310460767088	2.01243892245351	0	1.07163648874116
lnc-ST8SIA4-3:2	0	0	0	0	0	0	0	0	0	0	0	0	0	0	0	0	0	0
lnc-DHX37-9:5	0	0	0	0	0	0	0	0	0	0	0	0	0	0	0	0	0	0
RAB30-AS1:2	0	0	0	6.66017365969435	0	0	11.1928226832971	17.7210462437333	0	0	6.75979265136665	7.77133107100479	0	0	0	0	0	5.91066166474123
GAS5:36	772.880763870625	636.615369692445	521.702396169081	633.679543820195	682.064758583166	408.114151483128	935.241375145912	795.937240556308	957.182162338891	627.852302883793	574.908213029713	684.723300046186	890.168257940542	1038.55955488568	871.559782342537	728.589525812024	837.824146347361	1034.52651983101
lnc-CTCFL-1:1	1.16740916204527	1.23626738918628	0	0	0	0	0	0	0	0	0	1.17983881717439	0	0	0	0	0	0
IL12A-AS1:1	0	0	0	0	0	0	0	0	0	0	0	0	0	0	0	0	0	0
lnc-CAMKK2-1:1	14.8224942978345	8.87100912129326	3.24462096738178	3.31827036238828	8.61155924693321	9.73813140946192	7.61373497362381	12.4594199524195	3.1675478280682	3.56506959530382	9.66160488349056	3.59392931839049	6.52473922330166	2.30430400017406	3.21929303734428	4.50947862453702	5.52628798980523	1.0078479356426
LINC00476:10	0	4.43618835699998	4.45477307118099	0.312562813059925	3.52450543705919	0	0	0	0	0.00612576241867384	1.42711764788473	0.0168025740616087	4.80215406761731	9.2669341590233	0	0	0	1.7102738755304
BSN-DT:14	0	0	0	0	0	0	0	0	0	0	0	0	0	0	0	0	0	0
NIFK-AS1:2	2.93366442024726	3.04606688181656	0	0	1.0548489458935	0.220059443417895	0	0	4.44577961767135	4.28662175687642	3.85332624529957	0	6.55347475501735e-06	0	5.63037456930304	5.63032537073494	3.01029880807792	2.95580493923977
APCDD1L-DT:47	0	0	0	0	0	0	0	0	0.396959966383134	0	0	0	0	1.00745980873807	0	0	0	0
GMDS-DT:104	0	0	0	0.317317521273356	0	0	0	0	0	0	0	0	0	0	1.37824099495996	0	0	0
lnc-CRYBA4-52:43	0	0	1.75665693368742	0	0	0	0	0	1.76481829152405	0	0	0	0	0	2.11976416454126	0	0	0
lnc-OPA3-1:1	0	0	1.41767325666015e-07	0	0	0	0	4.77593524490957	0	0	7.93938876259301	5.09902544919974	0	0	4.40856048912113	13.627830839915	1.35460809019471	1.43610490978195
SNHG11:2	0.000724553901883204	5.61359633564475	0.000955735243592805	0.00187064160247905	0	0.00229662548873636	0.000741685393047601	0.00546312211002035	0.0019594712490384	0.00259293363887985	0.00172811791496601	12.5038527910539	0.00495271522229362	0.00912678913948901	0.00251655665788414	0.000168901237464501	0.000443219565649458	0.00472134359912439
lnc-HIST1H3F-1:1	17.1416569410428	18.1279743531456	16.9930197451642	14.0806037284202	17.2009005207338	47.1154561584189	26.1674664902939	29.0330037329526	28.1601924855407	27.7782766617128	31.1613822869939	39.95407583676	35.9453353658178	56.7926359106788	44.4166409183068	47.525768842633	61.2720755881587	60.1543136862135
lnc-F13A1-3:8	0.729528719707783	0	0	0	0	0	6.38778230412188	0	1.8655366692552	0	3.51023309205078	0	0	0	2.77031684981691e-07	0	2.33416361599297	0
lnc-CYB5R2-3:5	4.00834219179747	0	2.99407591603077	0	0	0.999594296005765	4.00693976122777	0	0	1.99024575006587	3.01339611398239	1.00048483676518	0.999267773012215	1.99653549979936	2.97938942961826	1.99092143510912	0	1.98522046169138
lnc-SVOP-1:1	0	0	0	0	0	0	0	0	0	0	0	0	0	0	0	0	0	1.78827251848229
ST3GAL5-AS1:14	0	0	0	0	0	0	0	0	0	0	0	0	0.760255326273893	0.624563791294211	0	0	0	0
lnc-NEDD4L-2:1	14.4482101958844	15.7690315231056	7.84384144587265	7.9315446995534	5.08751037430993	15.2863536140385	9.84223834510296	10.0368358907906	0	10.2394146090933	5.4645819495654	8.98230392857231	10.6546283754532	9.33344891555133	12.9311110943309	10.8363257545279	18.9510918465645	12.9144469060268
KCTD21-AS1:10	2.00880650532016	2.90309663083219	0	0	0.980037241251492	0	1.26531570874872	1.00887504324423	2.97545613720418	0	0	0	1.31292140960908	1.11571078358969	0	8.0681881513564	1.14673826302962	0
SNAP25-AS1:12	38.7741718412972	29.854788421263	38.8397126240027	31.8877283545287	40.9882860450458	33.8458693380116	33.8765622622109	33.9591068582643	35.1159200635057	33.9985945581667	22.0409308338066	41.1255093911997	45.0522148159458	45.0796855757693	34.0357795044289	25.0849090050985	35.1404419950333	18.0212090738807
lnc-TUBGCP3-4:2	0	0	0	0	0	0	0	0	0	0	0	0	0	0	0	0	0	0
TMEM51-AS1:4	3.70439278474714	0	11.9281030875334	0	5.34078978154125	2.72272183768075	0	3.42883965543519	6.67331368117856	9.40879943377713	0	6.36854502054364	0	0	0.716779953281469	0	0	0.978857237775862
SOX2-OT:26	3.73022523556716	2.7227030122632	1.22065630987594	1.18347809256378	2.50394606023239	6.5403853922284	0.635869571409593	1.66932687406677	1.82838477994694	0.941239188093069	0	0	1.81573750066259	1.93144971027178	0	0.696646131330817	1.82130642867743	2.57177891436663
RAB30-AS1:6	0	0	0	0	0	0	0	0	0	0	0	0	0	0	0	0	0	0
SNHG11:8	0	0	0	0	0	0	0	0	0	0	0	0	0	0	0	0	0	0
LINC00485:1	0.284623749629548	0.292457471484306	0.478780431749797	0.827556060066564	0.281818400078887	0.268788330370225	0.235713245544921	0.555299321297092	0	0.849489448452434	0.87525293812612	0	1.38255530787265	0	0.837180973600629	0.232983292580617	1.01780397096209	0
LRRC75A-AS1:75	14.362960965532	0	11.6570138741738	3.97702741033978	5.93106519660703	1.77005552943623	18.4524251760557	14.7303522342219	25.4656825134319	6.3008608424726	12.5583774075857	16.1873154737631	13.9323304506372	6.79191054353695	5.14171196132907	4.47432454171855	9.62762694308461	32.5571788642072
CBR3-AS1:11	0	0	0	0	0	0	0	0.121866013468828	6.17552287978756	0.329012858472748	0	0.0315942088805207	0.243921297386643	0	0	0	1.00468759734078e-07	0
lnc-ANKS4B-5:11	0	0	0.675386837715375	0	0	0	2.10114047990463	0	4.99397462805111	0.00188754615667347	2.69854762371189e-08	0	0	0	0	0	0	0.144145745191166
lnc-NKX6-1-2:2	0	0	0	0	0	0	0	0	0	0	0	0	0	0	0	0	0	0
lnc-SNX10-2:5	0	0.521101141184772	0	0	0	0	0	0	0.135498908483638	0	0	0	0	0	0	0	0	0
GMDS-DT:121	0	13.7819220793716	0	0.00285232412363153	12.5463837892102	19.3566887105969	5.93732980052281	16.0887268216238	13.9290179651735	21.2575228026705	0	7.18421067392542	26.7364434821852	10.9245933916711	21.5826583432339	13.0233908832039	0.277601144677578	15.1557404972405
LINC00461:11	0	0	0	0	0	0	0	0	0	0	0	0	0	0	0	0	0	0
lnc-MKLN1-2:2	0	0	0	0	0	0	0	0	0	0	0	0	0	0	0	0	0	0
lnc-C20orf96-1:1	2015.78812537417	1798.42503988914	1682.87665789557	2090.62097991984	2219.35019316184	2152.25739244749	1654.10063219087	2060.91327718588	1947.75515971894	1764.62370479194	2140.61402641485	1770.15019448855	1673.17225865089	2253.56925040114	1653.28387372425	1699.08557835828	1550.11797060308	1626.66053106294
LINC01996:4	5.45517013114827	2.44719676922995	3.79367171294399	2.51914978507877	3.06683404359895	3.04605499369783	8.1019568390362	2.97159021034099	0	4.67472074517966	0.849466226953108	2.73315553221671	4.93065352617572	4.79523129114561	3.96733669079538	1.59490133668354	2.45163894346999	6.14755318646545
lnc-NOD1-1:1	71.3299855054167	84.2081449575884	66.5750540309321	63.0449681678294	62.9350729528622	61.1152878333946	78.7563750680205	69.3796461710909	49.5325920982922	82.2725045080851	69.4557641367125	74.4033541081165	86.0678532644615	98.1104440417734	95.4847794639135	66.2913020376312	59.3964773100166	54.6768900220334
HDAC2-AS2:76	7.83000607831911	0	2.42567024189834	3.14840198606191	2.78921744363838	8.35422257129619	7.47029432750707	12.3692630344592	0	0	0	1.63996824304245	3.01081587176241	3.76930125096136	3.9507780710134	0	3.26584102593406	10.4867459252705
LINC00861:1	40.6584065757211	34.8563513733953	57.3511906168836	31.1378119141661	34.2204825367298	54.4663578510434	46.8546016666066	45.0733639316957	21.5406076992175	38.6055207061901	47.878057405163	47.8483684545292	63.4764442709677	55.4013289741569	77.3711266002175	35.4417538584419	51.2244194354114	50.2010168063019
PSMG3-AS1:5	23.5721030822993	37.6775728986673	0	0	0	0	0.303216161738866	3.76099565252792	0	0	21.1280456851096	14.8022179324198	9.45667435636498	0.0501614599379824	9.49433699693198e-06	0.00999100744723775	0	15.2834886515549
lnc-WBP4-2:1	0	20.4186258452577	0	17.1181386939505	3.58820154948847	0	0	0	13.9344187611437	23.4619007278386	0	0	28.4065641289986	14.5401722484951	18.9058831720947	13.7011258114164	12.5512975248416	0
lnc-SERPIND1-1:55	0.855956434600929	28.9148593434661	0	7.69205368386646	53.8520402278771	0	12.5980672480722	0.000114149826430405	23.9389867801838	42.3504225020595	21.0285477735012	46.3465318693785	0.000240448458413936	1.20527681792476	11.2185574086027	24.1903175668059	40.4155719142882	13.1521832198402
SNHG17:21	0	1.08911022791265	0	11.2087282718375	0.196162593684245	4.97464027778286	3.6080891115213	5.44088105210695	0	5.60542732542428	9.25709084134683	5.3035596476308	0	0	0	0	0	0
WDFY3-AS2:6	0	0	0	0	0	0	0	0	0	0	0	0	0	0	0	0	0	0
lnc-CPN2-4:5	0	0	0	0	0	0	0	0	0	0	0	0	0	0	0	0	0	2.05163290375565
lnc-TMEM250-1:6	0.982187911389008	0	0	0	4.94583666897055	1.000570563727	0	5.34291597659505	2.02974181553354	0	2.32364871777507	2.56286677575061	3.63462426459849	8.8056703585937	0	2.15340180202567	3.51787624189588	1.03394966981761
lnc-GLRX3-2:1	0.0362303341452498	0.0410090673927449	0.0395987935856251	0.00597480583358548	0	0.0531793127467268	0.0262707789039462	0	0.134231369204899	0.144583085835556	0.0672875990128197	0.0028897219188183	0.0888396628973604	0.012409794948189	0.00722345012725484	0.0302453198614504	0	0
SOX2-OT:31	0	0	0	0	0	0	0	0	0	0	0	0	0	0	0	0	0	0
LINC01102:7	4.00779149861251	1.74580957269306	4.12091591556351	3.65859106646728	0.915541808433839	2.18491934526974	16.1742159262532	9.78534342947679	1.7306623242636	6.3304841144519	3.11893723510694	0	8.46253977372762	3.77250691723838	3.45725530709273	1.64180327487537	0	0
lnc-ALDH3B1-2:3	0	0	0	0	0	0	0	0	0	0	0	0	0	0	0	0	0	0
lnc-SLC30A7-2:4	1.89715611603492	3.28904275043103	0	0	0	2.3297912841721	0	0	0	0	4.38405193937938	1.61280093894355	3.84698808850178	0	4.01735539683236	3.14099951008837	0	4.37697730050093
lnc-SBF2-2:2	0	0	7.38649480368797	4.29739992403212	4.38919502383037	6.13301729658032	1.05880439690979	8.9219331300047	0	0	0	0	0	5.42130269856566	0	0	3.92847283126613	3.19489540342838
VWA8-AS1:2	0	0	0	0.659291789288183	0.661022087130534	0	0	0	0	0	0	0	0.650266831927576	0	0.6450801041811	0	0	0
lnc-BRINP3-3:1	0	0	0	0	0	0	0	0	0	0	0	0	0	0	0	0	0	0
lnc-CLVS1-1:4	0	0	0	0	0	0	0	0	0	0	0	0	0	0	0	0	0	0
lnc-UXS1-2:1	0	0	0	0	0	0	0	0	0	0	0	0	0	0	0	0	0	0
lnc-PANK1-3:1	0	0	0	0	0	0	0	0	0	0	0	0	0	0	0	0	0	0
lnc-PALLD-1:3	0	0	0	0	0	0	0	0	0	0	0	0	0	0	0	0	0	0
LINC01022:2	5.77611668688999	0.589682247473086	1.04773848050945	0	0	0	0	4.87191648911828	0	0	0	0	0	0	0	2.59349430246874	0	0
lnc-PDGFA-17:28	0	2.91280594123558	0	1.96144485805014	0	0	0	0	2.98315369433205	1.02047060575862	0	0	0	0	0	0	0	2.06148751350628
lnc-SPTB-1:1	9.42772454269633	1.03478719491293	0	1.04400630935122	1.00561959676305	0	4.08147062385503	0	0	0.991338716976009	0	0	0	1.95521698899626	0	1.93205480433779	0.955590089707241	0
lnc-CNPY1-3:5	0.801323450829588	0	0	0	0	0	0	0	0	0	0	0	0	0	0	0	0	0
LINC01352:2	0	1.90310694218022	0	2.88232396183703	0	0.967982402955267	0	0	2.86269188384579	0	0	0	4.79458448339354	3.7976996828196	0	3.9267299943647	0	2.87807882218702
lnc-PELP1-1:1	0	0	2.04869865999215	0	0	0	0	0	0	1.00659969561235	0	1.96187527938043	0	0	0	0	0	0
lnc-COA6-7:5	0	0	0	0	0	0	0	0	0	0	0	0	0	0	0	0	0	0
PVT1:48	0	0	0	0.604640966923801	0	0	0.128882957940021	0	0	0	0	0.534178901142864	0	0	0	0	0	0
lnc-GNG2-1:5	0	0	0.000346103628289214	0	4.0325711504138	0	0	0	0	0	0.940518025865557	0	0	3.42556561916108	2.68679606824245	0	0	0
LINC01679:10	0	0	7.2902781484147	3.75967209460047	2.65430280263563	0	0	0	0	0	0	0	0	0	0	0	2.17679442122264	0
lnc-PLPP4-4:2	0	0	0	0	0	0	0	0	0	0	0	0	0	0	0	0	0	0
lnc-ST3GAL6-1:1	0	0	0	0	0	0	0	0	0	0	0	0	0	0.71951897185589	1.00244686680195	0	0	0
lnc-TMEM65-1:2	0	0.96210969451875	0	0	0	0	0	0	0.533004690446333	0	0	0	0	0	0	0	0	0
lnc-JPH3-3:7	0	0	0	0	0	0	0	0	1.9886739735059	0.999633464081156	0	0	0	0	0	0	0	0
lnc-RALB-2:2	1.96144438947681	0	3.50014070870202	0.982778360719938	0.996350917886933	1.04048174185566	0.997007605750436	1.00873034107808	1.05398053444754	0	0	0	1.07520482422558	1.054141316931	2.30465946456461	0	1.05205659740584	0
XIST:2	0	0	0	0	0	0	0	0	0	0	0	0	0	0	0	0	0	0
lnc-WDR11-3:1	0	0	0	0	0	0	0	0	0	0	0	0	0	0	0	0	0	0
lnc-TLE3-6:2	0	0	0	0	0	0	0	0	0	0	0	0	1.23086758662118	0	0	0	0	0
lnc-ACTR3C-1:1	18.27090646206	3.48703191774352	0	0	9.35950987695639	2.50768676049543	0	0	5.66020734728261	4.73189531688736	0	0	32.9239009957435	0	6.94697318479057	3.23278448339428	0	5.62705300692613
lnc-RP1L1-1:1	0	0	0	0	0	0	0	0	0	0	0	0	0	0	0	0	0	0
LINC00885:3	0	0	0	0	0	0	0	0	0	0	0	0	0	0	0	0	0	0
lnc-BOD1-1:7	3.78205756546691	0.819351387838006	1.96192315142904	0.943892173683981	0	3.85592372753504	0	0.924915320093198	0.957072551300665	3.03510208077904	0.85048578023211	4.99464836445661	1.96591461166416	0	2.00923878667109	1.92453717461054	1.01022252939626	0.970305386924867
lnc-SESN3-1:1	0	0	0.827624496437221	0	0	0.70678185449347	0	3.00636698434743	5.11127251871716	3.1140239709149	1.06807855434038	0	0	0.90272258188175	0	0	2.80571765399097	0
LINC02018:24	0	0	3.06234095084004	0.992025727576759	0	1.98368710243507	0	0.999873624791246	0	0	0	0	0	0	0	0	0	0
lnc-GATB-2:1	0	0	0	0	0	0	0	0	0	3.042577094973	0	0	0	0	0	0	0	0
lnc-RUBCN-2:2	0	0	0	0	22.5642270404148	0	14.5680770764357	0	0	2.1863627010374e-05	11.6587332433958	8.31353508159443	0	6.996396724542	0	0	17.8308993780147	26.5814526721196
TTTY4B:1	0	0	0	0	0	0	0	0	0	0	0	0	0	0	0	0	0	0
lnc-VN1R2-1:2	0	0	0	0	2.04970479892979	1.0095506149245	0	1.0195230919242	2.0509163710692	0	0	0	1.01141187235115	0	1.02409589588002	1.0343798240385	2.08484723979965	0
lnc-PCDH18-1:1	0	0	0	0	0.973903894414891	0	0	0	0	0	0	0	0	0	0	0	0	0
lnc-GPR137B-1:1	0	0	0	0	0	0	0	0	0	0	0	0	0	0	0	0	0	0
PRKCQ-AS1:1	0	0	0.0777361580760237	0	0	0	0	1.74578609589691	0	0	8.41996826320977	0	0	0	0	0	0	0
TRHDE-AS1:12	0	0	0	0	0	0	0	0	0	0	0	0	0	0	0	0	0	0
lnc-JADE2-2:5	0	0	0	0	0	0	0	0	0	0	0	0	0	0	0	0	0	0
lnc-RETNLB-1:1	0	0	0	0	0	0	0	0	0	0	0	0	0	0	0	0	0	0
lnc-CYS1-3:1	0	0	0	0	0	0	0	0	0	0	1.00446201380356	0	0	0	0	0	0	0
lnc-TBP-2:2	6.22979598440363	3.49444975232932	3.82389031818138	2.54201667571846	8.45389073105921	3.08903225405391	2.85740015792005	3.89233627780761	2.46507941017658	3.27832746223438	0.51042205953522	3.54834203507593	5.06272946791554	0	3.05423006178656	0	2.12016856063484	2.41465859587093
lnc-IRX2-6:1	0	0	0	0	0	0	0	0	0	0	0	0	0	0	0	0	0	0
lnc-PCED1B-5:33	0	0	0	0	0	0	0	0	0	0	0.68405642923891	0	0	0	0	0	0	0
lnc-PAX9-11:6	0	0	0	0	0	0	0	0	0	0	0	0	0	0	0	0	0	0
lnc-SLC12A7-1:10	4.05278282799777	0	0	0	0	0	0	0	0	0	0	0	0	0	0	0	0	0
lnc-FAM241A-2:1	0	0	0	0	0	0	0	0	0	0	0	0	0	0	0	0	0	0
MIR663AHG:38	0	0	0	0	0	0	0	0	0	0	0	0	0	0	0	0	0	0
lnc-TMEM17-1:1	0	1.98143084042459	1.98960231048521	0.993164615396014	0	3.97056396216188	1.98837287661271	2.9986653314876	0	0	3.00320232210538	0	1.0027907094222	3.00913765270473	1.00501819691059	1.00793211934475	2.01539827543692	0
lnc-ZBP1-1:1	2.98268212222468	1.98997291873173	0.995947990607977	5.97917505931289	0	3.98205071809536	1.99280337688727	2.99657779253307	0	2.99957590572411	2.00364409377391	1.00314913948969	1.001140646071	1.00186223620948	2.00215763137567	0	0	1.00120857768757
LINC01146:24	0	0.890517789361579	0	3.5906052776046	3.88570056188814	2.22168570202704	2.30810362700506	0	0	1.22034939638922	0.37928761675303	0.701862066688295	0	0	1.16313121540064	0.669372795034715	2.50812221501914	0
LINC01471:1	0	0	1.00232030092108	0	0	1.01111460673515	0	6.01873758193671	1.0069244387091	0.988745508788875	2.04789379983717	1.99268778370812	0	0	0	1.96399016347004	4.03377031634277	1.95263132337074
LINC02064:9	0	0	0	0	0	0	0	0	0	0	0	0	0	0	0	0	0	0
lnc-CASP10-1:5	97.3715217495064	81.0552108727812	128.872089212051	74.7316030402705	117.940879692942	139.248040540971	78.7731067327478	100.016932616259	56.3264351127851	98.7884486899723	99.5689833478623	112.71485948295	71.1021776038681	79.1321332003373	94.7565030559761	77.8537325389726	63.7377773690617	68.6354578160319
lnc-SMARCA2-1:1	0	0	0	0	0	0	0	0	0	0	0	0	0	0	0	0	0	0
lnc-CELF2-2:1	6.78682096665168	2.91154680757883	1.98251327653407	4.90523463827727	0	1.97243862660311	3.90077806822684	0.994300790045642	0	4.08163286386332	4.96998217973907	4.03077120180947	4.05602583327112	4.06046782099093	7.19594335039978	2.05605158580289	2.07148886323549	0
LINC01356:2	0	0	0	0	0	0	0	0	0	0	0	0	0	0	0	0	0	0
RUNX2-AS1:26	0	0	0	0	0	0	0	0	0	0	0	0	0	0	0	0	0	0
lnc-OTULIN-3:1	0	0	0	0	0	0	0	0	0	0	0	0	0	0	0	0	0	0
LINC01241:16	0	0	0	0	0	0	0	0	0	0	0	0	0	0	0	0	0	0
lnc-THAP6-1:2	0	0	0	0	0	0	0	0	0	0	0	0	0	0	0	0	0	0
lnc-WDR4-3:1	0	0	0	0	0	0	1.99043874456022	0	0	0	0	0	0	0	0	0	0	0
lnc-HSPB11-1:1	6.89393281948894	1.96887223231475	3.97905635769774	4.94818550764793	8.8702660183484	4.95397813855648	6.92613432909247	4.98598489829022	2.99911086273121	5.03236452319859	3.9956001173556	5.02643788013884	6.04021843017764	7.02924076057146	7.09468522488404	3.04509867563241	6.10460703300053	1.01316116488442
lnc-PAFAH2-1:1	0	0	0	0	0	0	0	0	0	0	0.996640722282549	0	1.01033110661915	0	0	0	0	0
lnc-TRMT61B-1:3	0	0	0	0	0	0	0	0	0	0	0	0	1.01391861543978	0	0	0	0	0
lnc-NKD2-3:6	0	0	0	0	0	0	0	0	0	0	0	0	0	0	0	0	0	0
LNCARSR:11	0	0	0	0	0	0	0	0	0	0	0	0	0	0	0	0	0	0
lnc-HIVEP1-2:1	0	0	0	0	0.986449515871707	0	0	0	0	0	0	0	0	0	0	0	0	0
lnc-NTMT1-5:1	0	0	0	0	0	0	1.30260341120587	0	0	0	0	0	2.41863019425262	0	0.687084571584604	0	0	0
lnc-HERPUD2-1:1	0	0	0	0	0.999242497103464	0	0	1.16293474179062	1.00368215176933	1.99886588548325	0	2.0070616686904	0	1.19664447370185	0	0	0	0
lnc-ADGRV1-4:3	0	0	0	0	0	0	0	0	0	0	0	0	0	0	0	0	0	0
lnc-ERI1-32:7	0	0	0	0	0	0	0	0	0	0	0	0	0	0	0	0	0	0
XIST:11	0	0	0	0	0	0	0	0	0	0	0	0	0	0	0	0	0	0
RASGRF2-AS1:8	0	0	0	0	0	0	0	0	0	0.980806803449962	0.974068775896739	0	0	0.942774698448474	0	0	0	0
lnc-MAP3K9-3:13	15.8275036465801	0	0	6.30999483428815	0	3.13884500842434	0	0	0	0	0	0	3.087262316516	9.34548051517101	0	4.8386445231736	0	0
LINC00951:4	0	0	0	0	0	0	0	0	0	0	0	0	0	0	0	0	0	0
lnc-RAB6C-4:1	0	0	0	0	0	0	0	0	0	0	0	0	0	0	0	0	0	0
lnc-NTRK2-1:1	0	0	0	0	0	0	0	0	0	0	0	0	0	0	0	0	0	0
lnc-PDPK1-3:3	0	0	1.39607782759949	0	1.29681706748141	0	0	0	0	0	0	0	0	0	0	0	0	0
TNFRSF14-AS1:25	0	0	0	0	0	0	0	0	0	0	0	0	0	0	0	0	0	0
lnc-CITED2-3:1	0	0	0	0	0.982457684059149	0	0	0	0	0	0	0	0	0	0	0	0	0
lnc-LCLAT1-2:3	0	0	0	0	0	0	0	0	0	0	0	0	0	0	0	0	0	0
lnc-ITGA6-1:8	0	0	0	0	0	0	0	0	0	0	0	0	0	0	0	0	0	0
lnc-COL6A1-2:1	0	0	0	0	0	0	0	0	0	0	0	0	0	0	0	0	0	0
lnc-ATAD2B-4:1	0	0	0	0	0	0	0	0	0	0	0	0	0	0	0	0	0	0
lnc-TLR5-1:2	0	0	0	0	0	0	0	0	0	0	0	0	0	0	0	0	0	0
lnc-TMEM17-2:1	0	0	0	0	0	0	0	0	0	0	0	0	0	0	0	0	0	0
lnc-ZFP42-2:10	0	0	0	0	0	0	0	0	0	0	0	0	0	0	0	0	0	0
lnc-CRYBA4-52:90	1.07486802669431	4.29323219826152	1.03868325230834	0	0	5.30064547450831	0	0	1.95722968461032	1.95000148337489	2.95246728233765	0	5.6906140820762	1.93122090391814	5.93540245050681	0.939493367238633	0	5.72368644228037
lnc-MRPS30-2:1	1.971927630885	1.97252690891843	0	0.990328392321495	0	0	0	0	0	1.00567559147921	0.998684330658201	2.01014436783444	0	0	0	1.01351157907871	0	0
lnc-SLC12A8-3:1	23.8920079118629	28.720987998198	30.1716774441277	29.7662236662966	22.056087218878	33.6278898567327	18.1828460415085	15.2011112602734	16.2224409686857	22.8090736407273	26.1406736326641	15.2343099623339	48.1444554119355	43.5231619194155	40.8537379099137	27.7130731551052	32.0319926045192	35.0088572629125
lnc-GNAO1-1:4	0	0	0	0	0	0	0	0	0	0	0	0	0	0	0	0	0	0
lnc-UBR2-1:1	0	0.976271741052449	0	0	0	0	0.512049086683628	0.0608826627314026	0	0	0	0	0	1.85362961142723	2.07324250220854	0	0	0
lnc-F8A2-1:1	0	0	0	0	9.52249792439417	0	0	0	0	0	0	0	0	0	0	0	0	0
ST3GAL5-AS1:8	3.15077682811861e-06	0	6.50322847886333e-08	2.17101308802417e-06	2.21331043699896e-06	0.478318104469833	0	0	0	7.53558870797551e-06	5.77216095374862e-07	0	5.12421255363971e-06	5.89786997381142e-06	1.42821558268217e-06	6.66038444633824e-08	9.89383608847237e-07	0
LINC00205:11	0	0	0	0	0	0	0	0	0	0	0	0	0	0	0	0	0	0
LINC00313:21	0	0	0	0	0	0	0	0	0	0	0	0	0	0	0	0	0	0
lnc-TRMT61B-1:2	0	0	0.410976865741112	0	0	0	0	0	0	0	0	0	0	0	0	0	0	0
lnc-DYNC1I1-2:1	0	0	0.991121684424888	0	0	0.985566316711619	0	0.992420317941481	0	0	0	0	0	0	2.05971213713326	2.05706984659648	0	0
lnc-LRP5L-2:9	112.157350972695	82.8218242491771	84.7950788136552	92.922513509716	100.349430028172	101.756298243012	60.9501871230799	76.6463929302727	56.0345295915699	86.9035343405425	91.2878826451888	60.8368067262444	27.2684981414767	35.7148403562364	38.5294854927983	35.5703072931839	40.1057926113162	26.7268105080883
LINC00973:2	0	0	0	0	0	0	0	0	0	0	0	0	0	0	0	0	0	0
lnc-NECTIN1-1:1	0	0	0	0	0	0	0	0	0	0	0	0	0	0	0	0	0	0
RGPD4-AS1:4	0	0	0	0	0	0	0	0	0	0	0	0	0	0	0	0	0	0
lnc-DMAC1-2:2	0	0	0	0	0	0	0	0	0	0	0	0	0	0	0	0	0	0
LINC02020:15	0	0	0	0	0	0	0	0	0	0	0	0	0	0	0	0	0	0
lnc-GPALPP1-1:1	0	0	0	0	0	0	0	0	0	0	0	0	0	0	0	0	0	0
lnc-COPS8-3:6	0	0	0	0	0	0	0	0	0	0	0	0	0	0	0	0	0	0
LINC02498:9	0	0	0	0	0	0	0	0	0	0	0	0	0	0	0	0	0	0
lnc-ZKSCAN1-1:4	0	0	1.04746717364376	0	0	0	0	0	0.97786643046039	0	0	0	1.92625441209983	0	0	0	0	0.551257339675294
lnc-AQP12A-1:6	0	0	0	0	0	0	0	0	0	0	0	0	0	0	0	0	0	0
LINC01105:4	0	0	0	0	0	0	0	0	0	0	0	0	0	0	0	0	0	0
lnc-UMODL1-4:2	0	0	0	0	0	0	0	0	0	0	0	0	0	0	0	0	0	0
lnc-HMBOX1-1:1	1106.19687784573	590.270676186048	671.741667661775	607.663164303683	421.017862049328	878.520405219995	884.215506029658	751.258796841975	436.521810647557	583.867234731401	609.979897948494	459.510829760527	1028.31203929725	836.576973581821	829.377530652568	454.162011418972	573.081650538363	481.690533355822
lnc-C2orf91-2:1	0	0	0	0	0	0	0	0	0	0	0	0	0	0	0	0	0	0
lnc-HDDC2-1:1	0	0	0	0.977994506254662	0	0	1.94700953096993	0	0	0	0	0	2.03403959024095	0	0	0	0	0
lnc-NIFK-1:2	0	0	0	0	0	0	0	0	0	0	0	0	0	0	0	0	0	0
lnc-ZNF672-1:1	0	0	0	0	0	0	0	0	0	0	0	0	0	0	0	0	0	0
lnc-FBXL14-2:1	14.749569341914	9.91751767276223	12.4475054177054	7.1950933439957	2.65469903522531	11.4063966728427	9.8207595471729	19.4016830393627	15.3574729070021	10.3255404261594	9.66709334368867	6.15549888417123	20.1769077627512	3.04433100317334	8.54304948403878	7.44525299258918	9.54349481226585	0
lnc-KCNG2-1:1	0	0	0	0	3.95872783199174	0	0.992301274620461	1.29108466327625	2.00237083687231	0	0	2.0077886994386	0	0	0	0	0	0
lnc-CLEC2D-4:1	0	0	0	0	0	0	0	0	0	0	2.99722771983812	0	0	0	0	1.01319733956483	0	0
LINC01706:6	0	0	0	0	0	0	0	0	0	0	0	0	0	0	0	0	0	0
lnc-TRIB2-5:1	0	0	0	0	0	0	0	0	0	0	0	0	0	0	0	0	0	0
lnc-NBPF15-4:4	16.9590213105088	9.83203372061937	13.185851114669	16.43984585696	0	16.264127762272	20.5944967797159	32.9521132046517	4.65738605258537	5.4505911892516	18.6464996852369	4.9208319864182	24.6696662438512	27.6624027056686	12.243155641715	5.00935284859522	15.4016045655239	6.75132610889882
lnc-CABP2-1:1	0	0	0	0	0	0	0	0	0	0	0	0	0	0	0	0	0	0
lnc-VCX3A-1:1	0.970361497415867	0.972304435570933	0.991820210629721	1.96313840379504	0.972087013798298	3.75245712916909	0	0.993255834055845	0	0	2.98531075401673	1.00863581258461	1.01403849576894	1.01280742607998	2.05606682033684	1.02677539413147	5.17116019014701	0
lnc-NOS1AP-1:2	0	0	0	0	0	0	0	0	0	0	0	0	0	0	0	0	0	0
lnc-EPHA4-2:1	0	0	0	0	0	0	0	0	0	0	0	0	0	0	0	0	0	0
lnc-TMEM17-2:5	0	0	0	0	0	0	0	0	0	0	0	0	0	0	0	0	0	0
LINC00670:2	0	0	0	0	0	0	0	0	0	0	0	0	0	0	0	0	0	0
lnc-POTEJ-1:1	23.4133319781637	15.0303048590903	26.8547511261254	15.818665244929	8.25930618778738	17.9038521762099	37.80085492554	43.4694486187618	16.8069996578692	27.0617897400797	36.9062412452648	21.0847815693706	18.8556933409661	17.9717805108867	12.1396347914067	7.68050399251825	14.073794856472	21.3293100075927
lnc-IFI44-2:4	0	0	0	0	0	0	0	0	0	0	0	0	0	0	0	0	0	0
LINC00635:32	0	0	0	0	0	0	0	0	0	0	0	0	0	0	0	0	0	0
lnc-SAP30-2:2	8.0851298072607	5.20462383174404	3.04711400697539	6.8664375176727	7.09709061304343	3.08382618011201	6.75188184885711	7.01126221108352	2.01170632259801	0.990971556246383	3.6261201254539	6.23888169899962	11.9728166457064	1.651931123958	4.92411296591071	4.19193208284746	4.0993339264237	7.55851105433427
LINC01114:1	0	0	0	0	0	0	0	0	0	0	0	0	0	0	0	0	0	0
lnc-ADTRP-1:1	0	0	0	0	0	0	0	0	0	0	0	0	0	0	0	0	0	0
lnc-CXorf51B-1:1	2.02092050865558	0	2.21240219382925	1.00704403054478	6.07997541818636	5.01713436076368	1.00804039890947	5.00786019311759	2.01168566728048	5.94634969439635	5.02728108849385	1.99660321822455	1.99643256711168	0.995720061839409	6.89496797931396	0	3.94477591718729	0.997573057937328
lnc-MAP3K8-3:1	0	0	0	0	0	0	0	0	0	0	0	0	0	0	0	1.02948029441848	0	0
lnc-LSM3-1:3	0	0	1.03049333861865	0	0	0	0	0	0	0	0	0	1.47538326043201	0	0	1.17325415346275	0	0
LINC02036:8	0	0	0	0	0	0	0	0	0	0	0	0	0	0	0	0	0	0
lnc-FAM234B-1:1	0	0	0	1.04775470697642	0	0	2.0902608849549	0	0.978614842305159	1.95000148337489	0	0	0	0	0	0	0	0
GMDS-DT:75	2.68477917474172	0.804844858504718	3.95261820844828	0	0	0	0	0	0	0	0	2.97975597624194	0	0	0	2.47541109585746	0	0
MLIP-IT1:1	0	0	0	0	0	0	0	0	0	0	0	0	0	0	0	0	0	0
lnc-AKR1E2-5:1	0	0	0.999679606825813	4.6977241190809	13.6653321453292	1.05316243991415	0	2.1573215822601	3.0172257076984	3.11143763409348	4.82338227385361	1.18387398147925	0	0	0	1.9796288384118	4.92280377585014	2.19487030756451
lnc-IGFL4-1:2	0	0	0	0	0.399029690562268	0	0	0	0	1.07358346700967	0	0	0	0	0	0	0	0
lnc-GMNC-1:1	0	0	0	0	0	0	0	0	0	0	0	0	0	0	0	0	0	0
lnc-STOML3-2:1	0	0	0	0	0	0	0	0	0	0	0	0	0	0	0	0	0	0
ZNF582-AS1:11	0	0	0	0	0	0	0	0	0	0	0	0	0	0	5.00652214277318	7.29600882442063	0	0
lnc-DRD5-4:1	0	0	0	0	0	0	0	0	0	0	0	0	0	0	0	0	0	0
LINC00662:33	0	7.2298672468785	0	4.95222429716606	4.08923630348214	7.72388997989907	0	4.51216147858552	0	0	2.86139391491461e-05	1.13588258333393	0	2.44628078947592	0.991687680714749	0	0	6.83732515331302
LINC01986:5	0	0	0	0	0	0	0	0	0	0	0	0	0	0	0	0	0	0
lnc-UEVLD-7:3	0	0	0	0	0	0	0.194810557985345	0	0	3.93744357806552	0	0	0	0	0	0.462676208994006	0	0
LINC01697:27	0	0	0	0	0	0	0	0	0	0	0	0	0	0	0	0	0	0
lnc-C3orf30-4:1	0	0	0	0	0	0	0	0	0	0	0	0	0	0	0	0	0	0
lnc-C5orf38-1:1	0	0	0	0	0	0	0	0	0	0	0	0	0	0	0	0	0	0
lnc-GDAP2-1:1	0	0	0	0	0	0	0	0	0	0	0	0	0	0	0	0	0	0
lnc-SLC35C1-83:12	1.74726705831387	0	3.91352644153629	1.20469370685658	1.15404496806578	6.71795186071538	7.06934652579554	4.9095685405108	0	3.39977290289315	3.75437196022899	0	1.4758019210745	4.19920650179536	3.26324158377111	2.51933818409773	1.50413481750111	3.70174067542792
lnc-SPOPL-4:1	0	0	0	0	0	0	0	0	0	0	0	0	0	0	0	0	0	0
LINC00428:4	1.62540627979666	4.04089348497236	4.24059190679105	0	2.0291352718731	1.18879203295084	4.85343074172406	2.02392617244405	0	3.98157454448707	1.00566085246994	2.5656368429839	12.2620711585319	3.98078457001738	6.88333812428429	1.21440568210798	2.37070571296654	1.60416982472659
LINC01483:6	4.10673401169675	0	4.53583759943161	4.26428257113519	0	0	2.48124498059698	0	1.56544319841616	2.46170307594312	0	1.60218757575812	0.923956320249632	2.22475954218867	5.51278773298706	1.59451225176965	0	6.50120940810376
LIVAR:6	0	0	0	0	0	0	0	0	0	0	0	0	0	0	0	0	0	0
lnc-TMCC1-1:1	1.93197969400627	0	0.993225002204952	0	0	0.985183358077666	0.973825258640417	2.97524997339781	0	1.02211064468997	0.992220858800786	1.00750635636178	0	0	2.06160282559447	0	2.07167829081765	0
lnc-ACP1-5:1	0	2.90722220821912	0.996168848390175	0	0	0	0.0974756563234399	1.98499084325154	0.989183576478941	0	0	0	0	2.03365757702681	0	0	0	0
lnc-KRCC1-1:1	0	0	0	0	0	0	0	0	0	0.00499965553726993	0	0	0	0	0	0	0	0
LINC02272:7	0	0	0	0	0	0	0	0	0	0	0	0	0	0	0	0	0	0
lnc-GPBP1-2:1	0	0	0	0	0	0	0	0	0	0	0	0	0	0	0	0	0	0
LINC02248:8	0	0	0	0	0	0	0	0	0	0	0	0	0	0	0	0	0	0
LINC02501:9	0	0	0	0	0	0	0	0	0	0	0	0	0	0	0	0	0	0
LINC01831:5	0	0	0	0	0	0	0	0	2.97937511634001	0	0	0	0	0	0	0	0	0
lnc-PXDC1-1:7	0	0	0	0	0	0	0	1.99687442512836	0	0	0	0	0	0	0	0	0	0
CCDC144NL-AS1:8	0	0	0	0	0	0	0	0	0	0	0	0	0	0	0	0	0	0
LINC00882:10	0	0	0	0	0	0	0	0	0	0	0	0	0	0	0	0	0	0
lnc-JPH1-2:4	0	0	0	0	0	0	0	0	0	0	0	0	0	0	0	0	0	0
lnc-ADAMTS16-5:1	0	0	0	0	0	0	0	0	0	0	0	0	0	0	0	0	0	0.983186295560275
LINC02541:62	0	0	0	0	0	0.52282622093671	0	0	0	0	0	0	0	0	0	0	0	0
lnc-HPF1-1:2	0	0	0	0	0	0	0	0	0	0	0	0	0	0	0	0	0	0
lnc-FGF9-3:3	0	0	2.02894049323427	0	0	0	0	0	0.272222298169134	0	0	4.55603494747561	0	1.99887082609096	0.396447694723559	0	0	2.01634720697508
lnc-OR10J1-1:1	0	0	0	0	0	0	0	0	0	0	0	0	0	0	0	0	0	0
lnc-TPT1-1:1	0	0	0	0	0	1.20501701765372	0.982678848298238	1.09176609094374	0	0	3.00083176974001	1.00896733614845	2.18171499264863	1.01119845472404	3.204308713677	0	2.15951775820787	0
lnc-PRELID3A-1:3	0	0	0	0	0	0	0	0	0	0	0	0	0	0	0	0	0	0
lnc-ZIC1-22:2	0	0	0	0	0	0	0	0	0	0	0	0	0	0	0	0	0	0
lnc-DNAJB6-2:3	4.07277552573632	0	1.34409793071192	0	0	2.01387131332903	0	0.646430826109462	0.635069579146967	0	1.27845099962592	0	0	0	0	0	0	0
lnc-SEPT7-1:3	0	0	0	0	0	0	0	0	0	0	0	0	0	1.00821540242039	0	0	0	0
lnc-OXCT1-1:1	0	0	0	0	0	0	0	0	0	0	0	0	0	0	0	0	0	0
lnc-ALDH1A1-4:1	2.90025821466097	2.90504568942064	0	2.93220520583078	2.91107767545209	0	8.77190244821638	0	0	0	3.96614784234146	1.00798322121861	0	0	0	2.04900729329099	6.20029176333961	0
RASSF8-AS1:22	0	0	0	0.316394414825515	0.950246864070065	0	0	0	0	0	0	0.682157664261141	0	0	0	0	0	0
LINC02085:9	3.04030401325118	17.1806265252827	21.5181895275095	9.07559471382769	12.5158496826036	15.0667265501278	4.67658445930844e-05	31.0849908090425	15.0895605833921	16.8487540590482	13.0743519055624	12.9704131053564	6.98556415978297	6.39071752926282	9.75243054382499	10.6208879979823	7.87226622959671	4.07543676836757
LINC02583:22	0	0	0	0	0	0	0	0	0	0	0	0	0	0	0	0	0	0
lnc-AGGF1-1:1	0	0	0	0	0.277862497972275	1.03658606117471	0	0	0	0	0.649038083706108	0	0	0	0	0	0.00562880906627223	0
lnc-FAM172A-7:9	0	0	0	0	0	0	0	0	0	0	0	0	0	0	0	0	0	0
lnc-BANP-14:4	0	0	0	0	0	0	0	0	0	0	0	0	0.382318493184975	0	0	0	0	0
lnc-CYBB-1:1	0	0	0	0	0	0	0	0	0	0	0	0	0	0	0	0	0	0
LINC01795:4	0	1.0028347197949	0	0	0	0	0	0	0	0	0	0	1.01635265773366	0	0	0	1.19480306576461	0
lnc-SLC18B1-1:1	2.95029137739142	0	0	0	1.96961703503942	0.990239981119685	6.92029719344036	2.99152408441498	5.9961923166212	2.01421385891706	0.998943560993875	1.0052580924703	2.01440106630099	4.02017385847754	3.04267363464768	5.07813231979075	3.05690603828206	7.10323859192023
lnc-SV2B-1:3	0	1.27659201710044	0	0	0	0	0	0	0	0	0	0	0	0	0	0	0	0
LINC01714:36	0	0	0	0	0	0	0	0	0	0	0	0	0	0	0	0	0	0
lnc-APOC3-6:1	0	0	0	0	0	0	0	0	0	0	0	0	0	0	0	0	0	0
lnc-DYSF-1:1	0	0	0	0	0	0	0	1.00036644125111	0	0	0	0	0	0	0	0	0	0
LINC01539:5	0	6.37629044227154e-07	0	0	0	0	0	0	0	0	5.49154600826577e-07	5.02610867883602e-07	0	0	0	0	4.45158302558345e-08	0
lnc-CD55-1:1	4.00414324780572	1.00122987767332	2.9932831659055	1.00132824722545	1.00661912553833	1.9982229211584	2.00188550518615	0.999638471116737	2.01060027753508	1.99127905874912	1.00434014256105	2.00152350556069	0.999400971765996	3.99436411346158	0.994168606755064	3.98548139655205	0	0.993714414718082
LINC01625:3	0	0	0	0	0	0.985865719230103	0	0	0	0	0	0	0	0	0	0	0	0
lnc-SH3BGRL2-1:2	0	0	0	0.978651984634425	1.95090106447785	0	0	0.990518582705988	0	0	0	0	0	0	0	0	0	1.03653427013791
lnc-TMEM132C-6:7	0	0	0.99916168885665	2.00943846836106	0	5.00836545898885	1.00515120013023	2.0015746937137	0	1.98582049227699	4.02001402656747	2.99789218135938	1.99739234025121	0	0	0	0	0
LINC00982:12	0	0	0	0	0	0	0	0	0	0	0	0	0	0	0	0	0	0
LINC01117:7	0	0	0	0	0	0	0	0	0	0	0	0	0	0	0	0	0	0
lnc-WRB-2:2	0	0	0	0	0	0	1.99571810776891	0	0	0	0	0	0	0	0	0	0	0
LINC01093:6	0	0	0	0	0	0	0	0	0	0	0	0	0	0	0	0	0	0
lnc-CHMP2B-2:4	0	0	0	0	0	0	0	0	0	0	0	0	0	0	0	0	0	0
lnc-CYSTM1-1:13	4.10610709236324	1.00245900024227	2.53812203147784	1.49665404137519	0	3.48136927940299	1.00209246016102	6.57478681378968	0	0	1.00452183331586	0	2.99762322018441	3.09832570976708	3.97064896395619	2.30432277566978	3.97580965557759	0.992113278689851
lnc-KLF15-2:1	5.81314838198225	2.04216667855095	3.09927857092133	4.12866541002063	1.89032568761665	4.22739426498051	3.44695707158308	8.73524488709751	1.17440119814343	8.94929974143306	0	2.02158230967087	8.71639774888779	4.18127051227058	3.98800409252401	5.80887357718168	9.71026992454204	3.08342718202546
LINC01278:19	1.67255325664669	4.63147874348675	0	0	1.48308222830711	0	0	0	4.02584858382255	0	0	0	0	2.12222880553246	2.6432792265258	0	2.24425726022654	2.78852791935824
lnc-PPDPF-1:1	0	0	0	0	0	0	0	0	0	0	0	0	0	0	0	0	0	0
lnc-MYEOV-2:1	2.03022395551794	0	2.00254070254703	0	0	1.00554085708539	0	0	1.00610719508431	1.020071916536	0	0	8.97876601431046	3.9773144897818	3.9594626271905	1.9689248706012	5.89042792313164	0.9792942249455
LINC01789:4	0	0	0	0	0	0	0.997215530014212	0	0	0	0	0	3.0005522272813	0	1.99802064827966	0	0	0.999861649233114
LINC01150:2	0	0	0	1.45493028767774	0.829389930459978	0	0	0	0	0	0	0	0	0	0	0	0	0
LINC00609:6	0	0	0	0	0	0	0	0	0	0	0	0	0	0	0	0	0	0
lnc-THBS1-7:3	0	0.968448916926209	0	0	0	0	0	0	0	0	0	0	0	1.01950497055657	0	0	0	0
BOLA3-AS1:13	0	0	0	0	0	0	0	0	0	0	0	0	0	0	0	0	0	0
lnc-PGM5-2:7	0	0	0	0	0	0	0	0	0	0	0	0	0	0	0	0	0	0
LINC01878:12	0	0	0	0	0	0	0	0	0	0.978192476069457	0	0	0	0	0	0	0	0
LINC01760:11	0	0	0	0	0	0	0	0	0	0	0	0	0	0	0	0	0	0
lnc-NTF3-5:4	0	0	0	0	0	0	0	0	0	0	0	0	0	0	0	1.01093134769395	0	0
lnc-PAH-3:3	0	0	0.997669232757019	0	0	0	0	0	0	0	0	0	0	0	0	0	0	0
lnc-SLC1A4-1:1	0	0	0	0	0	1.97213751848177	0	0	0	0	0	0	0	2.01282047502657	0	0	0	0
lnc-MMP16-1:1	0	0	0	0	0	0	0	0	0	0	0	0	0	0	0	0	0	0
lnc-GADD45G-5:4	0	0	0	0	0	0	0	0	0	0.530523992036749	3.86688720811966	0.242423467606096	0	0	2.6078145751251	0.53459725389421	0	0
lnc-TMEM72-1:2	0	0	0	0	0	0	0	0	0	0	0.993121086680686	0	0	0	0	0	0	0
lnc-CDH9-3:1	0	0	0	0.978252785224744	0	0.987198676353928	0	0.993201277749682	0	0	0	1.00770554964124	0	0	0	1.02555735649196	1.03341478456147	3.1099544075068
lnc-BCL2L11-2:2	10.7141188061985	2.00711696447122	3.42350714200861	1.14556683501357	2.01942206934781	6.97649423091634	4.06979943083526	3.0007017678361	2.15174019613285	3.54381827865073	2.38792236819715	2.07779903762064	6.54952641420014	0	3.06991024786774	3.98056322720303	2.28552976839445	1.57803699632051
lnc-HOXC4-4:2	1.50250330296064	0	0	0	0.390899512223961	2.47738844923209	0.679150972244504	0.806467626900825	0	0.897316391334036	0	5.96842430189532	4.13276755978022	2.13465786556549	2.07773642753018	0	0	0
lnc-CHRNB4-1:4	0	2.19552398342043	0	0	2.1379619151872	1.04778199809171	0	1.05067211934933	0	0	0	0	0.927284729448329	0	0	0	0	0
PTCSC3:10	0	0	0	0	0	0	0	0	0	0	0	0	0	0	4.88717903215467	0	0	0
lnc-AGA-4:1	0.532500971327009	0	0	0	0	0	0	0	0	0	0	0	1.53092124377063	0	0	0	0	0
lnc-CCDC171-1:2	0	0	0	0	0	0	0	0	0	0	0	0	0	0	0	0	0	0
lnc-HMGB2-15:8	0	0	0	0	0	0	0	0	0	0	0	0	0	0	0	0	0	0
lnc-SMIM37-1:2	4.71803634712724	6.48168017549775	3.75882938449162	4.48659905170624	5.39163490353104	2.74062516142261	2.71440742021313	4.88167965263998	8.75754918276819	2.57338634185778	4.53477384854966	6.52566838020159	6.08824223925728	5.40481306358507	5.19347308279395	2.8299990662455	8.00094573324934	4.4008364831388
lnc-TNFAIP6-2:9	0	0	0	0	0	0	0	0	0	0	0	0	0	0	0	0	0	0
lnc-ITGB2-3:2	5.31979648790387	6.79054565898486	0.279884709878268	8.80708131863689	5.4667989609244	8.51919131290182	6.56468103373488	21.2759347850023	1.65820714723423	3.28980378343784	5.17451954021777	0	3.81015230107235	5.04912728327873	7.55810494804393	0	3.76132856130518	0
UCA1:6	0	0	0	0	0	0	0	0	0	0	0	0	0	0	0	0	0	0
lnc-SDCBP-1:1	0	0	0	0	0	0	0	0	0	0	0	0	0	0	0	0	0	0
lnc-TNP1-3:1	0	0	0	0	0	0	0	0	0	0	0	0	0	0	0	0	0	0
LINC02331:9	0	0	0	0	0	0	0	0	0	0	0	0	0	0	0	0	0	0
lnc-CFAP100-2:6	0	0	0	0	0	0	0	0	0	0	0	0	0	0	0	0	0	0
LINC00692:11	0	0	0	0	0	0	0	0	0	0	0	0	0	0	0	0	0	0
CCDC18-AS1:13	0	0	0	0	0	0	0	0	0	0	0	0	1.12503950501992	0	0	0	0	0
lnc-ULK4-2:1	0	0	0	0	0	0	0	0	0	0	0	0	0	0	0	0	0	0
lnc-HNRNPA2B1-4:1	0	0	0	0	0	0	0	0	0	0	0	0	0	0	0	0	0	0
lnc-ENPP6-2:1	0	0	0.997037406414582	0	0	0	0	0	0	0	1.00425617892232	0	0	0	1.99450877011368	0	4.99129729323818	0
lnc-PRKCQ-1:1	1.99447932018777	1.00330388209734	0	0	0	4.03091026766695	2.98549170627777	4.96890253488092	3.92298682329076	0	1.98798703015062	0.991694390230798	2.98624179780392	0	0	0	0	0
LINC01363:5	3.19036732625762	0	9.68749498903558	0	0	11.9514967525625	7.31335900546668	13.9922386000844	7.18387878912992	6.56119320729324	5.1927197085932	0	0	7.82302034100336	4.49965792110415	0	0	0
lnc-RAD23B-3:1	0	0.36468427207204	0.993188505540453	1.05721513142824	0	0	1.94742155322002	2.975731109451	0.163052907968427	0	3.01656023193593	2.45083492036877	0	2.30431050169614	0	0.305110188130923	1.0818314335206	2.17991392131416
LINC02518:5	100.742983224531	94.2640646902862	100.165216037153	87.290652549514	60.276162551807	117.260694134804	59.582475840461	110.242560915448	68.5995259880777	65.3108036414195	56.6719977318194	60.4377728696146	94.0742447598591	115.616437320077	105.848567870645	71.9356044889335	71.431303249413	85.4865493965403
lnc-RIPOR2-3:1	0	0	0	0	0	0	0	0	0	0	0	0	0	0	0	0	0	0
lnc-BRD1-22:3	0	0	0.999739099288027	0	0	0	0	1.00126080030193	0	4.0900666088741	1.00527669155652	0	0	0	0	0	2.93459714688731	0
lnc-COX7A2L-1:5	0.0223663438902433	0	0	0	0	0.986663288878594	0.169409252653946	0	1.98844395080109	0	0	0	0	1.0099261116732	0	0	0	0
lnc-CDYL2-5:1	0	0	0	0	0	0	0	0	0	0	0	1.98396111024158	0	0	0	0	0	0
FZD10-DT:55	0	0	0	0	0	0	0	0	0	0	0	0	0	0	0	0	0	0
lnc-CTAGE5-8:23	0	0	0.999788447004267	0	0	0	0	0	0	0	0	0	1.00925392681726	0	0	0	0	0
LINC01121:3	0	0	0	0	0	0	0	0	0	0	0	0	0	0	0	0	0	0
lnc-KIAA1147-3:7	0	0	0	0	0	1.05201736705174	0	0	0	0	0	0	0	0	1.00062441298311	0	0	0
lnc-FAM153B-6:1	0	0	0	0	0	0.992428110639187	0.984942155793305	0	0	0	0	0	3.02786998610225	0	2.07603228555703	0	0	0
lnc-GALNT13-1:1	0	0	0	0	0	0	0	0	0	0	0	0	0	0	0	0	0	0
lnc-FOXD4L6-1:1	0	0	0	0	0	0	0	0	0	2.5030081600996	0	2.08270763501535	0	2.95945514774562	0	0	0	0
lnc-KLHL18-8:8	0	0	0	0	0	0	0	0	3.55987951451396	0	0	0	0	0	0	0	0	0
lnc-PIEZO2-2:5	0	0	0	0	0	0	0	0	0	0	0	0	0	0	0	0	0	0
lnc-TFEC-3:1	0	0	0	0	0	0	0	0	0	0	0	0	0	0	0	0	0	0
lnc-PPIAL4F-3:6	0	0	0.992994390434083	0	0	0	0	0	0	0	0	0	0	5.08237909681298	0	0	0	0
lnc-MBIP-1:1	0	0	0	0	0	0	0	0	0	0	2.01001845865668	0	0	0	0	0	0	0
lnc-MSX2-2:1	0.985245989209106	0.985441335134341	0.994832592405683	0	0	0	0	2.9934850772287	0	1.00587601970358	0	0	3.01888714744332	2.00745161366873	0	0	0	2.02464939834479
lnc-RIPOR2-3:2	0	0	0	0	0	0	0	0	0	0	0	0	0	0	0	0	0	0
lnc-C15orf41-6:1	0	1.22709384926302	0	0	0	0	0	0	0	0	0	0	0	0	0	0	0	0
lnc-ZDHHC8-1:2	0	0	0	0	0	0	0	0	0	0	0	0.136173214853191	0	0	0	0	0	0
lnc-AGA-2:1	0	0	0	0	0	0	0	0	0	0	0	0	0	0	0	0	0	0
lnc-HABP2-1:1	0	0	0	0	0	0	0	0	0	0	0	0	0	0	0	0	0	0
lnc-EMX2-2:2	0	0	0	0	0	0	0	0	0	0	0	0	0	0	0	0	0	0
lnc-NPHP4-3:1	0	0	0	0	0	0	0	0	0	0	0	0	0	0	0	0	0	0
CASC22:22	0	0	0	0	0	0	0	0	0	0	0	0	0	0	0	0	0	0
lnc-SLC15A4-9:1	0	0	0	0	0	0	0	0	0	0	0	0	0	0	0	0	0	0
lnc-TMEFF2-1:2	0	0	0	0	0	0	0	0	0	0	0	0	0	0	0	0	0	0
lnc-SERPINA12-1:1	0	0	0	0	0	0	0	0	0	0	0	0	0	0	0	0	0	0
lnc-BDH1-2:1	0	0	0	0	0	0	0.980837250836793	1.99099816061111	2.98498078434553	1.01642015425158	1.99177975943492	3.02699054300981	3.03408577343005	0	2.04561675520597	1.02422088303526	1.02964417765327	3.06718460395471
lnc-LARGE1-1:3	0	0	0	0	0	0	0	0	0	0	0	0	0	0	0	0	0	0
lnc-FAM47B-1:2	0	0	0	0	0	0	0	0	0	0	0	0	0	0	0	0	0	0
lnc-BUB3-4:15	0	0	0	0	0	0	0	0	0	0	0	0	0	0	0	0	0	0
lnc-ACTR2-3:6	0	0	0	0	0.982356827869359	0	0	0	0	0	0	0	0	0	0	0	0	0
lnc-TMEM132B-4:2	0	0	0	0	0	0	0	0	0	0	0	0	0	0	0	0	0	0
lnc-TSPAN12-2:1	0	0	0	0	0	0	0.976788138809417	0	0	0	0.994544416254779	0	0	0	1.02852501341207	0	0	0
C5orf66-AS2:2	0	0	0	0	0	1.19284018635927	0	0	0	0	0	0	0	0	0	0	0	0
lnc-ZSCAN2-2:1	0	0	2.60392719660114	0	0	0	0	0	0	0	0	0	0.861071372705386	0	0	0	0	0
lnc-GJE1-3:1	0	0	0	0	0	0	0	0	0.98341783524748	0.973877147332184	0	0	2.85086674469754	0	0.86300391625814	0.940798273295852	0	0
lnc-RAB1A-2:1	10.7641438052508	3.8282196865753	3.26787537315721	1.39825699688284	4.95012517466378	2.04192223088834	5.55822103608184	5.61383404499881	2.8042235643274	5.19340658084628	2.42781316168761	6.61804194905663	7.15295043908112	5.24362014558179	2.85316333149339	5.67382114373714	2.32385008271429	4.89937681799987
lnc-WISP1-2:1	4.33059067981568	18.4570463474916	0.768668631921317	5.92069931873064	0	0	9.99518722895588	4.30275913515994	6.92560695868046	1.91564543621792	0	8.65650902866199	5.58561502431905	17.6045488936608	6.44536803038327	6.69968591777139	10.571272086265	0
lnc-INPP4B-1:1	0	0	0	0	0	0	0	0	0	0	0	0	0	0	0	0	0	0
LINC01628:1	0	0	0	0	0	0	0	0	0	0	0	0	0	0	0	0	0	0
lnc-STX18-1:1	0	0	0	0	0	0.619270566271394	0	0	0.742445511469529	0	0	0	0	0	0.541865475874162	0	0	0
lnc-TMPRSS15-5:1	0	0	0	0	0	0	0	0	0	0	0	0	0	0	0	0	0	0
lnc-KCNIP4-1:1	0	0	0	0	0	0	0	0	0	0	0	0	0	0	0	0	0	0
lnc-NRL-3:1	1.94370859609981	0.963629625113439	0.985817170126681	0	0	1.95572786851822	0	0	0	0	1.94940499955866	0	0.97379690061998	0	0	0	0	0
lnc-BTNL8-1:1	0	0	0	0	0	0	0	0	0	0	0	0	0	0	0	0	0	0
lnc-PFKP-11:1	0	0	0	0	0	0	0	0	0	0	0	1.00617967701585	0	0.518982212754415	0	0	0	0
LINC02431:8	0	0	0	0	0	0	0	0	0	0	0	0	0	0	0	0	0	0
lnc-OSMR-4:1	0	0	0	0	0	0	0	0	0	0	0	0	0	0	0	0	0	0
lnc-SRL-1:1	1.94097869556285	0	0	0	0	0	0	0	0	0	0	0	0	0	0	0	0	0
lnc-SPRY4-1:1	2.95407446001996	0	0	0	0	0	0.996872770527038	0.997126531257507	1.99926395330517	1.07656085350446	0.99882542671326	0	0	2.00873481735068	1.01359623664003	0	1.01772196966213	1.01333900519239
LINC01394:34	0	0	0	0	0	0	0	0	0	0	0	0	0	0	0	0	0	0
lnc-ARL4D-1:1	8.05878533639395	10.3006811300343	12.2984941273389	19.6897937009341	5.317907240061	13.5516673770422	1.42023170321562	3.5917290956417	1.45077050769321	13.9759328197385	10.8111798647156	10.928765661718	14.4039580326622	13.0245845491966	8.08085695584635	9.82537997191881	5.83404735511075	7.60784440188855
lnc-MEX3B-2:2	0	0	0.996808052307069	0.998063459235848	0	0	0	0	0	0	0	3.00740413597185	0.999996132780337	4.00488206458846	1.13192507168402	2.00221941396637	1.00152476652357	0
LINC00310:15	4.42638957884783	0	0	0.134592959262011	0	0	0	0	0.505437579509933	4.03143190408592	0.421922817205944	0	0.520445247131899	0	2.48526068258649	0.923848782077085	0	1.45881756770813
lnc-MID1-1:19	0.493474133751245	0	0	0	0	0	0	0	0	0	0	1.28226882165029	0	1.01656948717987	1.0350938977017	0	0	0
lnc-SIPA1L2-2:1	0	0	1.00110456113385	3.0283358839056	2.03230408508499	0	2.02205604882403	0	0	0	2.01184411113907	1.99455990613367	0	0	0.981222439171392	0	0	0.979963809198095
CHKB-DT:49	6.00005882755726	0	14.4352672289282	7.40318143412043	0	0.895608127656948	0	0	7.92463932376312	19.2008850342972	16.1923579661955	0.792533242722861	0	0.366700357786198	3.49337104907035e-05	0	0	0
TMEM202-AS1:36	0	0	0	0	0	0	0	0	0	0	0	0	0	0	0	0	0	0
lnc-API5-4:1	0	0	0	0	0	0	0	0	0	0	0	0	0	0	0	0	0	0
LINC01917:7	0	0	0	0	0	0	0	0	0	0	0	0	0	0	0	0	0	0
lnc-OXCT1-1:6	0	0	0	0	0	0	0	0	0	0	0	0	0	0	0	0	0	0
lnc-ZBED5-1:4	0	0	2.99469987478948	0	0	0	0	0	3.70745781110857	0	0	2.04125357988769	0	3.01445595088766	0.992314103563922	0	0	2.97522984797826
lnc-TMEM268-1:1	0.976572186465036	4.89343018406536	1.9851700224978	3.9369250834254	1.9590447699468	4.93394943559943	1.96675869465	0.996484726076456	2.98628003436687	0	0	0	0	1.00807096253616	1.02084429437441	1.02306355429164	4.10478091570019	3.06305526763179
LINC02015:24	0	0	0	0	0	0	0	0	0	0	0	0	0	0	0	0	0	0
lnc-PCDH10-2:1	0	0	0	0	0	0	0	2.0152726845029	0	0	0	0	0	0	0	0	0	0
LINC01744:9	0	0	0	0	0	0	0	0	0	0	0	0	0	0	0	0	0	0
lnc-REEP3-2:1	0	4.84275741895707	1.98419202444827	0	0	0	0.974108629539092	0.99361131367014	0.991735230617918	0	0	0	0	0	1.03102479350865	1.02946463496247	0	0
lnc-C12orf74-10:4	0	0	0	0	0	0	0	0	0	0	0	0	0	0	0	0	0	0
lnc-PTPRU-11:1	2.17519603060058	2.38106941459002	6.55414397371022	6.62225863641447	4.63802390817058	4.57999108187521	2.12953706953531	2.34463258242952	7.21626115356113	11.1755778362399	9.60435948534355	6.43475758346317	6.51604545434003	3.20389903397083	10.0297061548032	3.10415916944719	5.0288759620517	3.02178889696658
lnc-JAM3-3:13	0	0	0	0	0	0	0	0	0	0	0	0	0	0	0	0	0	0
lnc-QPCT-1:1	0	0	0	0	0	0	0	0	0	0	0	0	0	0	0	0	0	0
lnc-SNRPN-8:102	1.08678519176791	1.56064651109061	0	0	0	0	0	0	0	2.17171275996586	0	0	0	0	0.954866300003801	0	1.86774212803091	1.11849093471331
lnc-RIOK1-1:6	4.13942681324572	0	1.4072221312585	0	0	4.09544282889607	4.44551468838007	8.87909691519374	1.06542081121499	4.04948069832925	1.77834368072039	0	0	4.99948211463645	6.470727813718	2.60814392507693	2.06516337059653	0
lnc-RHOBTB3-1:4	0	0	0	0	0	0	0	0	0	0	0	0	0	0	0	0	0	0
lnc-LELP1-1:1	0	0	1.00111737317857	0	0	0	0	0	0	0	0	0	0	0	0	0	0	0
lnc-FSCB-1:6	0.994405534042995	1.85274298137665	2.98742093973736	0	0	0.995507526528933	0	0	0	0	1.64138479290927	0	0	1.86998401335996	0	2.00677227308248	0	0
lnc-MAGI2-1:2	0	0	0	0	0	0	0	0	0.973679402010429	0	0	0	0	0	0	0	0	0
LINC00895:13	0	0	0.126910830401033	0	2.12448281234583	0	0	0	0	0	0	0	0	0	0	0	0	0
LINC02271:7	0	0	0	0	0	0	0	0	0	0	0	0	0	0	0	0	0	0
lnc-INSIG2-1:3	0	0	0	0	0	0	0	0	0	0	0	0	0	0	0	0	0	0
lnc-GLIPR1L1-1:3	0	0	0	0	0	0	0	0	0	0	0	0	0	0	0	0	0	0
CASC11:5	0	0	0	0	0	0	0	0	0	0	0	0	0	0	0	0	0	0
lnc-ING1-1:2	0	0	0	0	0	2.58412582777404	7.95810364437619	0	0	0	0	0	0	0	0	0	0	0
LINC02328:35	0	0	0	0	0	0	0	0	0	0	0	0	0	0	0	0	0	0
lnc-CCDC125-6:9	0	0	0	0	0	0	0	0	0	0	0	0	0	0	0	0	0	0
LINC01657:4	0	0	0	0	0	0	0	0	0	0	0	0	0	0	0	0	0	0
lnc-PRSS3-2:16	0	0	0	0	0	0.743034686688495	0	0	0	0	1.0977288216561	0	0	0	0	0	0	0
lnc-PERP-2:8	0	0	0	0	0	0	0	0.420603063665248	0	0	0	0	0	1.58313776818755	0	0	0	0
LINC00388:1	0	0	0	0	0	0	0	0	0	0	0	0	0	0	0	0	0	0
lnc-PHACTR2-2:1	2.90253820412426	2.91176598422209	0	0	0.972604415522246	0.990172544934921	2.93276190125285	0.991420480012072	0.992175428143624	3.06070248489338	0.989683766944412	1.00612298343616	4.05013009810449	3.06196060479406	1.03799060823	4.07816396736997	0	0
lnc-PIGT-2:1	1.08469188104182	1.08533425701576	0	1.04384172003377	0	1.05608690847243	0	0	0	0	0	0.959947688476592	0	0.96541206935328	0.97609215837968	1.87712434984362	0.943495978694292	0
lnc-CD2AP-1:1	0	0	0	0	0	0	0	0	0	0	0	0	0	0	0	0	0	0
lnc-CD8B2-4:1	0	0	0	0	0	0	0	0	0	0	0	0	0	0	0	0	0	0
lnc-PLPP3-12:30	0	0	0	0	0	0	0	0	0	0	0	0	0	0	0	0	0	0
lnc-OARD1-1:4	0	0	0	0	1.97859815638243	0	0	1.02176183887469	0	0	0	0	0	0	0	0	0	0
lnc-STAT6-1:3	0	0	0	0	0	0	0	0	5.45955629335917	2.09501347917136	0	0	0	1.34995857030258	0	0	0	0
lnc-ALDH3B1-2:8	1.98515723610345	0.232712170438127	0	5.05178590592329	0	3.51615156223496	2.65462441536485	0	2.59011661515796	0.232967819217851	0	0	0	0	1.53834020261554	2.02083813164136	0	0.255733904262594
LINC01938:13	0	0	0	0	0	0	0	0	0	0	0	0	0	0	0	0	0	0
lnc-XKR9-1:11	0	0	0	0	0	0	0	0	0	0	0	0	0	0	0	0	0	0
lnc-LRFN2-3:2	0	0	0	0	0	0	0	0	0	0	0	0	0	0	0	0	0	0
KCTD21-AS1:3	4.17257904030755	0	0	0	0	0	10.824575525759	0	0	0	0	0	0	0	3.56251868536089	1.92461056512876	0	0
LINC02395:14	0	0	0	0	0	0	0	0	0	0	0	0	0	0	0	0	0	0
LINC01270:5	0	0	1.43365123916785	0	0	0	0	0	0	0	2.18862457669812	0	0	0	5.7124551892166	0	0	0
lnc-CCBE1-2:2	0	0	0	0	0	0	0	0	0	1.01448831243579	0	0	0	0	0	0	0	0
LINC01055:4	3.915908526876	1.96266709329769	0	0	1.70225522318904	2.04514408170486	0.976912139813681	0	0	0	0	0	2.02903245582845	0	0	0	1.05162879405523	0
lnc-TMEM105-2:6	0	0	2.60254432041088	2.6886772925013	0	2.67445382163163	2.92104251258833	2.66172019310381	0	0	0	2.63884664791921	0	5.26137996524299	2.58240146939231	0	0	0
lnc-SNTG2-3:3	3.93535996548584	0	0.998569152147314	1.00328304298127	0	1.00058867212874	0	2.00060277464766	0	0	0	0	1.99798794635575	3.84548697737751	2.97300127225047	0.993595350914482	1.26651941558158	0
lnc-GABARAPL1-1:1	1.07585595932651	2.15277117280886	0	2.09344522112157	0	3.17089950113036	0	0	0	0	0	0	0	0	0	0	0	0
lnc-CADM2-7:1	0	0	0	0	0	0	0	0	0	0	0	0	0	0	0	0	0	0
DLEU1:31	0	0	0	0.209461156873581	0	0	0	0	0	0	0	0	0	0	0	0	1.03568434927443	0
lnc-BDP1-6:5	6.97737473791085	6.20234559260535	0	5.7020725353296	1.1077549023734	4.59348261692793	3.48203960104244	4.33023532575963	1.85892590647948	0	2.97091789797237	2.06641593550568	12.6071997748079	0	8.10334492302773	0.119225848956847	1.19138721031906	0
lnc-CLCN4-1:1	0	0.980858657880186	0	0	0	0	0	0	0	0	0	0	0	0	0	0	0	0
LINC01868:3	0	0	0	0	0	0	0	0	0	0	0	0	0	0	0	0	0	0
lnc-ETAA1-4:6	0	0	0	0	0	0	0	0	0	0	0	0	0	0	0	0	0	0
FZD10-DT:44	0	0	0	0	0	0	0	0	0	0	0	0	0	0	0	0	1.04080693757637e-07	0
lnc-ST6GAL2-2:1	0	0	0	0	0	0	0	0	0	0	0	0	0	0	0	0	0	0
lnc-EFNB2-3:1	0	0	0	0	0	0	0	0	0	0	0	0	0	0	0	0	0	0
LINC02212:15	0	0	0	0	0	0	0	0	0	0	0	0	0	0	0	0	0	0
lnc-SREK1-1:4	1.50738148753248	0	2.59130008654349	0	1.00481213747818	0	1.40367296142517	0	2.37357997881119	0	2.89794892270203	0	1.74984918470434	1.02632760531501	1.12694252229335	1.01535580753873	1.02072974958522	0
lnc-PDCD1-1:19	0	0	0	0	0	0	0	0	0	0	0	0	0	0	0	0	0	0
lnc-SERPINB1-1:1	0	0.995189726704371	0.995826818820421	1.99376061029451	2.00280570662244	0.995849537570876	3.98651346631644	0	0	0	2.00389002360162	3.01055617163379	0	0	0	4.00927899390401	2.00744003212312	3.00296473007467
LINC01673:7	0	0	0	0	0	0	0	0	0	0	0	0	0	0	0	0	0	0
lnc-ITPR3-1:3	0	0	0	0	0	0	0	0	0	0	0	0	0	0	0	0	0	0
lnc-RSPH1-4:1	0	0	0	0	0	0	0	0	0	0	0	0	0	0	0	0	0	0
lnc-EPB42-5:1	0	0	0	0	0	0	0	0	0	0	0	0	0	0	0	0	0	0
lnc-NOP56-1:1	0	0	0	0	0	0	0	0	0	1.3706909039598	0	0.44996936892515	0	0	0.119723937767339	0	0	0
lnc-DIAPH3-3:1	0	0	0	0	0	0	0	0	0	0	0	0	0	0	0	0	0	0
LINC01241:11	0	0	0	0	0	0	0	0	0	0	0	0	0	0	0	0	0	0
LINC01487:1	0	0	0	0	0	0	0	0	0	0	0	0	0	0	0	0	0	0
LINC02146:3	0	0.971668219029814	0	0	0	0	0	0	0	0	0	0	1.01343984325854	0	0	0	0	0
LINC01486:1	0	0	0	0	0	0	0	0	0	0	0	0	0	0	0	0	0	0
lnc-FOXD4L5-23:4	0	0	0	0	0	0	0	0.373080219731327	0	0	0	0	0.763139211029146	0	1.08952982041446	0	0	0
LINC00926:13	0	0	0	0	0	0	0	0	0	0	0	0	0	0	0	0	0	0
lnc-ZSWIM6-6:7	0	0	0	0	0	0	0	0	0	0	1.00023411678675	0	0	0	0	0	0	0
lnc-RAB37-1:6	0	0	0	0	0	0	0	0	0	0	0	0	0	0	0	0	0	0
MIR4307HG:2	0	0	0	0	0	0	0	0	0	0	0	0	0	0	0	0	0	0
lnc-ICOSLG-6:13	0	0	1.53961378280018	0	4.37935676653498	0	1.30116049873827	0	3.70482704380804	0.84140591203829	0	0	0.344285378597696	0	0	0	1.6471848738115	3.7479461617877
lnc-GAP43-9:1	0	0	0	0	0	0	0	0	0	0	0	0	0	0	0	0	0	0
lnc-BRI3BP-1:1	0	0	0	0	0	0	0	0	0	0	0	0	0	0	0	0	0	0
lnc-FTCDNL1-1:2	7.47182142990397	9.42484761496715	8.64426196550435	5.46697404762652	5.02487688907326	2.43648027680117	24.3720151780308	18.3171651877227	0	0	0	0	11.7963055622508	15.3719085962563	6.99301819673008	14.4062384151142	8.86270374446334	6.54289604477522
lnc-WDR11-2:1	0	0	0	0	0	0	0	0	0	0	0	0	0	0	0	0	0	0
lnc-PPDPFL-2:11	0	0	0	0	0	0	0	0	0	0	0	0	0	0	0	0	0	0
lnc-MMS22L-1:1	0	0	0	0	0	0	0	0	0	0	0	0	0	0	0	0	0	0
lnc-ETV1-2:1	6.28111741610971	9.39016116135979	1.99207662719848	5.98192354688479	1.001535953401	0	7.97250503954837	6.98867476285025	6.02355011355192	5.80801456786558	2.10757737764802	2.0063650381666	8.00410827046689	3.07030739492063	6.3307535796522	3.0063970446575	4.01312657701235	5.36717110620836
lnc-AGTPBP1-3:1	10.1524928420731	9.58311033078934	7.86854135699513	4.1462562845297	5.43925737746954	7.23429565303501	7.2008388688958	9.83814801252587	10.0863259369571	8.12948531036635	12.1503727300411	10.7580552677939	5.33481816812005	9.44680270294196	4.06644513803359	7.49094381925773	4.47240077879562	7.03895895643054
lnc-DENND3-1:1	0	0	0	0	0	0	0	0	0	0	0	0	0	0	0	0	0	0
LINC01859:17	0	0	0	0	0	0	0	0	0	0	0	0	0	0	0	0	0	0
LINC01397:1	0	0	0	0	0	0	0	0	0	0	0	0	0	0	0	0	0	0
lnc-NFAM1-1:1	8.31121706710803	7.34195560369333	10.6114919639629	1.51941063090541	3.18882930076513	1.01693723870295	20.528608534692	3.10245120294421	5.94220673279308	4.28503732450938	2.20992380012551	4.03012925826077	10.5020299892055	2.53062045531671	1.03667388594004	6.38701511495496	2.0718226190306	1.16266271157241
LINC00919:2	0	0	0	0	0	0	0	0	0	0	0	0	0	0	0	0	0	0
LINC02098:9	0	0	0	0	0	0	0	0	0	0	0	0	0	0	0	0	0	0
lnc-SELENOF-4:1	0	0	0	0	0	0	0	0	0	0	0	0	0	0	0	0	0	0
lnc-ARL6IP5-2:1	0	0	0	0	0	0	0	0	0	0	0	0	0	0	0	0	0	0
lnc-NFIL3-1:1	0	0	0	0	0.989707790601274	0	0	0	0	0	0	0	0	0	0	0	1.01185563172039	0
lnc-DLK1-1:1	0	0	0	0	0	0	0	0	0	0	0	0	0	0	0	0	0	0
lnc-OR4F21-3:4	0	0	23.0751992186515	7.35401692747029	5.35057313852903	8.58176619858844	0	0	0	0	0	0	0	0	0	0	0	0
lnc-GAPVD1-2:1	0	0	0	0	0	0	0	2.64232474653861	0	0	0	0	0	3.10959643195997	0	0	0	0
lnc-EGLN1-1:6	0	0	0	0	0	0	0	0	0	0	0	0	0	0	0	0	0	0
lnc-WDR3-2:1	0	3.95687140092718	1.99009281061712	2.9775103600186	4.95625161931452	2.97651135247224	1.98702056793897	0	0	1.00332764614073	0	2.00821411163823	2.00704881855785	0	1.00623433273909	5.04892748933153	2.02058598800762	2.01635862405641
lnc-VSX1-1:6	0	0	0	0	0	0	0	0	0	0	0	0	0	0	0	0	0	1.17405167490249
lnc-ETS2-2:1	0	0	0	0	0	0	0	0	0	0	0	0	0	0	0	0	0	0
lnc-CRISP1-1:2	0	0	0	0	0	0	0	0	0	0	0	0	0	0	0	0	0	0
lnc-SOX2-3:1	0	0	0	0	0	0	0	0	0	0	0	0	0	0	0	0	0	0
EDRF1-AS1:38	0	0	0	0	0	0	0	0	0	0	0	0	0	0	0	0	0	0
lnc-FOXD4L6-6:1	28.4663134434345	22.1709140838481	23.7577041301792	14.4429850071096	7.20794640768364	30.3316634279497	49.0358101476816	32.3656036789554	16.0228833934086	39.4010135745867	40.1203285594796	37.2613834597101	33.0933369551196	13.2237669111438	22.6311006061926	22.4859115694908	15.2591563342942	5.6355630773572
lnc-WDR70-7:18	0	0	0	0	0	0	0	0	0	0	0	0	0	0	0	0	0	0
lnc-ZNF804A-1:6	0	0	0	0	0	0	0	0	0	0	0	0	0	0	0	0	0	0
LINC00922:2	0	0	0	0	0	0	0	0	0	0	0	0	0	0	0	0	0	0
lnc-GRM7-5:1	0	0	0	0	0	0	0	0	0	0	0	0	1.01043836778073	0	0	0	0	0
lnc-DCTD-10:1	0	0	0	0	0	0	0	0	0	0	0	0	0	0	0	0	0	0
LINC02080:7	9.04080471644122	0	7.29187674442317	0	10.0475253427767	7.43511236712847	5.14940279837921	4.32170078091	5.25020685899537	3.52611221672277	5.22817265556742	5.31653189613326	10.8930083695046	4.87786008456275	3.67210024658582	0	8.95858630005931	1.42378750543925
lnc-JUN-5:3	0	0	0	0	0	0	0	0	0	0	0	0	0	0	0	0	0	0
lnc-GRAMD1B-2:1	0	0	0	0	0	0	0	0	0	0	0	0	0	0	0	0	0	0
lnc-OSBPL1A-4:1	0	0	0	0	0	0	0	0	0	0	0	0	0	0	0	0	0	0
lnc-SMIM23-1:1	0	0	0	0	0	0	0	0	0	0	0	0	0	0	0	0	0	0
lnc-BUB3-4:25	0	1.97765386012255	6.01089352242454	0.965999372979796	1.96907770254499	0	0	4.99477151119724	2.96567506411679	0	0.981986214232707	0.996601542550747	1.00312573493924	0	2.026877105431	4.06665059971923	0	1.0208163432449
lnc-SMC2-1:3	0.997486875840119	0	0	2.0003385525404	1.00413352318002	0	0	0	0	0	0	1.00201644030102	0	4.00216381823783	0	0	0.99881347243732	0
LINC01646:11	0	0	0	0	0	0	0	0	0	0	0	0	0	0	0	0	0	0
LINC00184:1	0	0	0	0	0	0	0	0	0	0	0	0	0	0	0	0	0	0
lnc-MFHAS1-2:1	5.41426431314602	0	0	0	0	0	0	2.99493389431465	0	0	0	0	0	0	0	0	0.939180277806732	0
lnc-UGT8-2:1	0	0	0	0	0	0	0	0	0	0	0	0	0	0	0	0	0	0
LINC02567:3	0	0	0	0	0	0	0	0	0	0	0	0	0	0	0	0	0	0
LINC01676:25	0	0	0	0	0	0	0	0	0	0	0	0	0	0	0	0	0	0
lnc-STAP1-4:1	0	0	0	0	0	0	0	0	0	0	0	0	0	0	0	0	0	0
lnc-ERICH2-1:15	0	0	0	0	0	0	0	0	2.91416602167466	0.99313125133474	0	0	0	0	0	0	1.90856478173185	0
lnc-ARHGEF11-1:1	0	0	0	0	0	0	0	0	0	0	0	0	0	0	0	0	0	0
lnc-SMOC2-7:1	0	0	0	0	0	0	0	0	0	0	0	0	0	0	0	0	0	0
lnc-BTBD19-1:1	1.99350006307002	3.98669113472619	1.99432746722857	0.998754701871254	0	4.98821543254368	3.99072843096627	3.99231617374852	6.02670176005375	1.99547616697541	8.0263517082521	0	6.99806219101695	7.00562764441212	2.99529643489222	5.00322272453416	4.00263527061043	6.99076540606182
lnc-UBLCP1-2:19	0	0	0	0	0	0	0	0	0	0	0	0	0	0	0	0	0	0
LINC01688:8	0	0	0	0	0	0	0	0	0	0	0	0	0	0	0	0	0	0
lnc-LSMEM1-2:3	0	0	0.99622659813803	0	0	0	0	0.998262927861795	0	1.00596465928553	0.776377375671638	1.66516707160213	0	0	2.02475553614181	0	0	0
LINC00851:2	0	0	0	0	0	0	0	0	0	0	0	0	0	0	0	0	0	0
lnc-NCOA3-5:1	0	0	0	0	0	0	0	0	0	0	0	0	0	0	0	0	0	0
lnc-BLM-6:7	0	0	0	0	0	0.596549323093411	0.0481986771592736	0	1.01815879026816	0	0	0	1.89672108646153	10.1275601880864	0	0	0	0
LINC01746:8	0	0	0	0	0	0	0	0	0	0	0	0	0	0	0	0	0	0
lnc-CLEC2D-2:1	0	0	0	0	0	0	0	0	0	0	2.00340777501172	1.00320454266915	0	0	0	0	0	0
LINC02247:3	0	0	0	0	0	0	0	0	0	0	0	0	0	0	0	0	0	0
lnc-NUTM2B-1:9	0	0	0	0	0	0	0	0	0	0	0	0	0	0	0	0	0	0
lnc-MATN1-1:1	0	0	0	0	0	0	0	0	0	0	0	0	0	0	0	0	0	0
lnc-USP31-3:1	0	0	0	0	0	0	0	0	0	0	0	0	0	0	0	0	0	0
LINC02050:15	0	0	0	0	0	0	0	0	0	0	0	0	0	0	0	0	0	0
lnc-HAND2-3:1	9.35159383904714e-08	4.67206453817121e-07	0	2.89635786081116e-08	1.44781648252342e-07	7.15739108428013e-08	0	1.52412042329322e-07	1.46562076146006e-07	2.73029172392225e-07	4.89996880179273e-07	1.47395580568848e-07	3.46755977058903e-08	1.84070827867127e-07	8.30140976038441e-08	0	1.61467407911163e-08	9.32957380824867e-08
lnc-FAM174A-1:2	0	5.00542056374282	0	0	0	0	0	0	0	0	0	0	1.99884784813355	0.998646746918722	0	0	0	0
lnc-LRIT2-2:1	0	0	0	0	0	0	0	0	0	0	0	0.979499056307167	0	0	0	0	2.88068747823707	0
LINC00251:5	0	0	0	0	0	0	0	0	0	0	0	0	0	0	0	0	0	0
lnc-FAM160A1-1:1	0.600828581024996	0	0	0	0	0	0	0	0	0	0	0	0	0	0	0	0	0
lnc-MAT2B-1:1	1.9353566122313	0	0	0	0	0	0	0	0	0	0	0	0	0	0	0	0	0
LINC01018:16	0	0	0	0	0	0	0	0	0	0	0	0	0	0	0	0	0	0
lnc-KRTAP19-8-2:1	0	0	0	0	0	0	0	0	0	0	0	0	0	0	1.02426215638842	0	0	0
lnc-ARFGEF2-2:3	1.01684323661698	0	1.00169693377696	0	0	0	0	0	0	0	0	0	0	0.993814997701564	0	0	0	0
lnc-MATN1-2:1	0	0	0	0	0	0	0	0	0	0	0	0	0	0	0	0	0	0
LINC01230:13	1.01202878257658	0	1.01942535881451	0	0	3.39053755844762	0	0	2.04641113508882	0	0	0	0	0	0	0	0	0
LINC01702:18	0	0	0	0	0	0	0	0	0	0	0	0	0	0	0	0	0	0
lnc-TBL1XR1-6:1	0	0	0	0	0	0	0	0	0	0	0	0	0	0	0	0	0	0
LINC02298:17	0	0	0	0	0	0	0	0	0	0	0	0	0	0	0	0	0	0
lnc-CDK20-1:1	0	0	0	0	0	0	0	0	0	0	0	0	0	0	0	0	0	0
lnc-NEUROG3-1:1	0	0	0	0	0	0	0	0	0.994537680597174	0	0	0	0	0	0	0	0	0
LINC01234:2	0	0	0	0	0	0	0	0	0	0	0	0	0	0	0	0	0	0
LINC01724:5	0	12.2483443217276	0.994086914397093	11.8479015328875	2.94934224262491	3.96265259522003	0	3.01153075464984	0	2.47250204782328	5.9885719907048	4.02330041010743	1.33957660608068	10.6741271811521	14.6761365594794	11.8975983519787	3.09736822222686	10.2103266013714
lnc-SYT10-1:1	0	0	0	0	0	0	0	0	0	0	0	0	0	0	0	0	0	0
lnc-EVX1-14:4	0	0	0	0	0	0	0	0	0	0	0	0	0	0	0	0	0	0
lnc-LYPLAL1-1:4	4.01479123420304	2.00675361198954	3.99372141930506	4.01178789319247	1.00851815163065	1.00033480844386	4.01180338859603	1.00018753980771	1.00545439973966	6.96032752337458	2.0093145143957	6.00036572472391	4.9953190406233	0	5.94925670765021	4.97035280457571	0	0.990923593282661
lnc-RPS4Y1-8:1	0	0	0	0	0	0	0	0	0	0	0	0	0	0	0	0	0.00129266074497427	0
lnc-FAM57A-1:1	0.979192806844384	0	0	0	0	0.989510422245555	0.985689789639757	0.997158458311783	1.99217841984271	1.01145629460872	0	0	1.00869722617788	2.0120448363177	4.07029303767224	1.01960660783162	0	0
lnc-C17orf51-2:1	0	0	0	0	0	0	0	0	0	0	0	0	0	0	0	0	0	0
lnc-EXOC3-2:1	0	0	0	0	0	0	0	0	0	0	0	0	0	0	0	0	0	0
lnc-SFMBT2-1:1	0	2.93165747220227	3.72053515608255	0	2.93160746259963	3.94493480504554	1.96142995479632	0	3.97985179697997	2.95143603732136	5.97517275657817	0	0	1.00899582493444	0	4.09770697117528	0	4.09004880386981
LINC00635:3	0	0	0	0	0	0	0	0	0	0	0	0	0	0	0	0	0	0
lnc-KDM4C-3:2	0.967018875224259	0	0	0	0	0.985371951978373	1.26646297267155	0	0	0	0	0	3.04848540072292	1.3617673070263	0	0	1.03521862681891	0
lnc-EDRF1-1:23	0	0	0	0	0	0	0	0	0	0	0	0	0	0	0	0	0	0
lnc-DIO3-4:2	0	0	0	0	0	0	0	0	0	0	0	0	0	0	0	0	0	0
lnc-PREX1-6:2	0	0	0	0	0	0	0	0	0	0	0	0	0	0	0	0	0	0
lnc-ERLIN2-1:2	0	0	0	0	0	0	0	0	0	0	0	0	0	0	0	0	0	0
lnc-ZFP42-2:3	0	0	0.992509114631782	0	0	1.97217097639126	0	0	0	0	0	0	0	0	0	0	0	0
lnc-CDH23-1:2	13.1883470708929	18.2170234766486	18.0200950875195	6.05684494423902	12.1942318305596	17.0893861147162	16.766748184958	13.6524248317834	17.1032219603419	16.8153604156183	18.106697591855	7.97814172163853	26.9383726795313	17.9012561814742	21.5859022088627	24.6244286718592	14.7349616977479	20.5782356339288
lnc-ABCA1-1:1	0	0	0	0	0	0	0	0	0	0	0	2.01376932546836	0	0	1.01737919023132	0	0	0
lnc-MYH13-1:1	0	0	0	0	0	0	0	0	0	0	0	0	0	0	0	0	0	0
lnc-TUBGCP3-1:3	0	0	0	0	0	0	0	0	0	0	0	0	0	0	0	0	0	0
lnc-OR10AD1-3:2	0	0	0	0	0	0	0	0	0	0	0	0	0	0	0	0	0	0
lnc-CLDN24-6:5	0	0	0	0	0	0	0	0.998672109492527	0	3.75095739544208	0	1.00354147746276	0	0	0	0	0	0
lnc-COL4A1-2:4	0	0	0	0	0	0	0	0	0	0	0	0	0	0	0	0	0	0
lnc-METTL4-1:2	0	0	0	0	0	0	0	0	0	0	0.995939800590616	0	0	7.06902183354149	1.21340736242921	1.02495024534104	1.02996053303176	0
lnc-ERMARD-3:1	0.963758375127854	0	0	0	0	0	0	0	0	0	0	0	0	0	0	0	0	0
lnc-CRYBA4-7:1	0	0	0	0	0	0	0	0	0	0	0	0	0	0	0	0	0	0
LINC02454:14	0	0	0	0	0	0	0	0	0	0	0	0	0	0	0	0	0	0
PVT1:42	6.58474426426254	2.9088895638167	0	3.49855654900581	1.34118706854264	4.18225825736344	0	5.07719818153724	0	3.87398406674293	4.41020189678326	2.94738542602263	2.5429302338166	1.45208976091022	7.58025727447392	6.48996495425797	10.8485281785172	5.0303492961877
lnc-ECI2-2:1	0.0686070284720712	0	0	0	0	0	0	0	0	0	0	0	0	0	0	0	0	0
lnc-IGF1R-1:1	0.983084885855244	0	0	0	0	1.97222992729871	1.98773915092432	0	0	0	1.00616365051586	0	0	1.01451619846167	0	0	0	0
lnc-CRYBB3-1:1	0	0	0	0	0	0	0	0	0	0	0	0	0	1.01662769687038	0	0	0	0
lnc-ZFP42-2:4	0	0	0	0	0	0	0	0	0	0	0	0	0	0	0	0	0	0
lnc-ARID1B-2:2	0	0	0.997880445938696	0	0	0	0	0	0.993861611715925	0	0	0	1.01284580990867	0	0	0	0	0
lnc-C16orf78-3:3	0	0	0	0	0	0	0	0	0	0	0	0	0	0	0	0	0	0
LINC02519:29	1.0139489369281	0.689635894112565	0	0	0	0	0	0	0	0	0	0	0	0	0	0	0	0
LINC01201:2	0	0	0	0	0	0	0	0	0	0	0	0	0	0	0	0	0	0
IGFBP7-AS1:10	0	0	0	0	0	0	0	0	0	0	0	0	0	0	0	0	0	0
lnc-YTHDF3-6:2	0	0	0	0	0	0	0	0	0	0	0	0	0	0	0	0	0	0
LINC00882:27	0	0	3.54828679731796	0	0	0.459058133892013	0	0	0	0	0	0	0.56737978897902	0	19.9404412261733	1.57640947138377	0	0
lnc-ATIC-3:2	0	0	0	0	0	0	0	0	0	0	0	0	0	0	0	0	0	0
lnc-VWF-2:3	0	0	0	0	0	0	0	0	0	0	0	0	0	0	0	0	0	0
lnc-SOCS6-3:1	9.04276924575738	20.0845304917318	23.9686730194142	19.0681561809749	10.0926948483982	20.0163673825688	20.074909295848	14.0056611746305	11.0606681296317	15.9010830641178	18.0860840368737	17.9961243713671	38.9583021805157	19.9490102820295	36.6488863403089	23.8359834624124	25.7861440362617	23.7558392900813
lnc-MAP1LC3B-1:1	0	0	0	0	0	0.000221380866874407	0	8.91776538726871e-05	0	0	0	0	0.00249329812556559	0	0	0	0	0
lnc-SYK-1:1	0	0	0	0	0	0	0	0	0	0	0	0	0	0	0	0	0	0
lnc-ARHGAP10-2:1	0	0	0	0	0	0	0	0	0	0	0	0	0	0	0	0	0	0
lnc-ZCWPW2-1:1	0.969317235062702	0	0	0	0	0	0	0	0	0	0	0	0	0	0	0	0	0
lnc-ZHX2-6:9	0	0	0	0	0	0	0	0	0	0	0	0	0	0	0	0	0	0
lnc-BCAS1-1:1	0	0	0	0	0	0	0	0	0	0	0	0	0	0	0	0	0	0
lnc-EBPL-1:1	2.98859523485575	6.97197188460434	3.98796336296152	0	4.01007266684454	7.97893950553212	5.98531923992774	2.99462041724001	2.00931535071215	7.9850458941994	6.01900565794589	1.00227780257391	0	2.00204071344457	7.9877633376377	2.00186898383409	9.01103676567368	2.99749161306987
lnc-APBB1IP-1:14	0	0	0	0	0	0	0	0	0	0	0	0	0	0	0	0	0	0
lnc-CLVS2-2:2	0	0	0	0	0	0	0	0	0	0	0	0	0	0	0	0	0.900964667016493	0
lnc-MTA3-1:1	0	0	0	0	0	0	0	0	0	0	0	0	0	0	0	0	0	0
lnc-KATNAL2-4:1	0	0	0	0	0	0	0	0	0	0	0	0	0	0	0	0	0	0
TBX2-AS1:15	0	0	0	0	0	0	0	0	0	0	0	0	0	0	0	0	0	0
LINC01304:1	0	0	0	0	0	0	0	0	0	0	0	0	0	0	0	0	0	0
lnc-ERI1-2:10	0	0	0	0	0	0	0	0	0	0	0	0	0	0	0	0	0	0
lnc-VCX-2:1	5.17148759809619	1.67327791300108	0	1.687312859935	0.752086461208452	0.786082996567102	6.91782145802058	1.17982788801114	4.30343430545806	1.43899063744774	4.28148993324807	0	4.75867256536628	4.10042672936808	7.84889725445416	0	0	5.59960526511187
LINC01204:5	0	0	0	0	0	0	0	0	0	0	0	0	0	0	0	0	0	0
LINC02541:47	0	0	0	0	0	0	0	0	0	0	0	0	0	0	0	0	0	1.18271085626807
LINC01487:10	0	0	0	0	0	0	0	0	0	0	0	0	0	0	0	0	0	0
lnc-PAPD7-4:1	0	0	0	0	0.976152189217595	0	0	0	0	0	0	0	0	0	0	2.04942529074475	0	0
SPATA3-AS1:16	0	0	0	0	0	0	0	0	0	0	0	0	0	0	0	0	0	0
lnc-BNIP3-2:1	1.38036276853702	3.22125223719524	4.99316690512076	6.13826949781367	4.99595046901333	3.98442653805027	7.01128318791169	6.99172451057175	0	8.08953652861934	0	1.57871831943732	13.2886544876203	11.2786301387274	15.4989810059177	2.6494804670163	7.46869920294416	3.09719397383626
lnc-ZDHHC17-20:3	0	0	0	0	0	0	0	0	0	0	0	0	0	0	0	0	0	0
lnc-KLRC4-KLRK1-3:1	16.9727098206832	13.5363443114035	17.6811756180541	6.34472881554788	9.69760685824342	12.3869366706511	11.7306274346115	14.7099268790851	8.97488557816925	8.84342819263765	5.77995962410047	7.68862919322842	7.3317632562713	0	5.48798046766634	11.2282099699405	5.62572016712739	4.86619130219571
lnc-OLFM4-2:1	0	0	0	0	0	0	0	0	0	0	0	0	0	0	0	0	0	0
lnc-SIPA1L1-1:1	0	0	0	0	0	0	0	0	0	0	0	0	0	0	1.03682194501406	0	0	0
LINC00892:7	0	0	0	0	0	0	0	0	0	0	0	0	0	0	0	0	0	0
lnc-MED10-9:1	0	0	0	0	0	0	0	0	0	0	0	0	0	0	0	0	0	0
LINC01934:15	0.972134057276214	0.691573857872264	0	0	0.978157081428115	0	0.979128836544722	0	0.993721771344266	0	0	0	2.0232375959743	2.0373470396706	0	0	3.07711063864629	0
lnc-CTSO-1:1	0	0	0	0	0	0	0	0	0	0	0	0	0	0	0	0	0	0
lnc-CIR1-1:1	0	0	0	0	0	0	0	0	0	0	0	0	0	0	0	0	0	0
lnc-WASHC1-1:1	0.984655562951728	3.95948590920866	0	0	0	2.98297964824778	3.97246985194989	4.99820322924655	0.985587807499626	4.0627295576939	0.981671363776219	0	13.0237701110657	3.02176628719656	3.10218973425447	9.15099986875212	1.00354458982358	4.07466337135364
lnc-DAGLA-1:5	0	0	0	0	0	0	0	0	0	0	0	0	0	0	0	0	0	0
lnc-UBLCP1-30:4	0	0	0	0	0	0	0	0	0	0	0	0	0	0	0	0	0	0
LINC00945:2	0	1.98225499615551	1.98951631806603	0	0	3.97400606777551	1.98886758332836	0	2.00685028279146	0	1.00108939537365	1.00319570096883	3.00795121508964	0	0	1.00715886686206	0	0
LINC01269:1	2.90568100593241	3.88015681851858	14.8691740009557	11.7770522622732	7.77341510824298	10.8428838839157	6.82445668754601	13.9035532505554	15.89000062048	7.15032440059792	8.30695557867979	9.06562127511934	4.05342869296941	8.12593269305621	6.17974677634005	3.08369656348873	5.18120918646924	4.12935228546493
lnc-ARID1B-2:1	2.39227161343986	0	0	0	1.10440212599315	1.13194957734549	2.35174281879145	3.00713764896444	0	2.34246028238824	2.09257837491847	1.82221192665263	2.13371519048161	0	0	4.17693338419975	1.24487725184035	2.01175078911808
lnc-C22orf42-1:1	0	0	0	0	0	0	0	0	0.995324320178602	0	0	0	0	0	0	0	0	0
lnc-CELF4-6:1	0	0	0	0	0	0	0	0	0	0	0	0	0	0	0	0	0	0
lnc-TASP1-5:1	0	0	0	0	0	0	0	0	0	0	0	0	0	0	0	0	0	0
LINC02262:4	0	0	0	0	0	0	0	0	0	0	0	0	0	0	0	0	0	0
lnc-ZNF680-2:1	0	0	0	0	0	0	0	0	0	0	0	0	0	0	0	0	0	0
lnc-AZI2-1:1	1.02075327390236	0	1.02434932999607	0	0	0	1.00589717601479	0	0	0	1.9867777261349	0	0	2.97996775461951	0	0	0	0
LINC01372:3	6.31847958357849	0.765945488332198	0	0	0	1.42358323833519	0.000420810834033244	0	0	0	0	0	8.03377486619384	0	0	5.33045638285869	0	0
lnc-PGRMC2-1:2	8.07985632319505	1.00843636785542	0.99999990279124	1.00675501206615	0	0	4.03072415236848	0	3.01744657863008	1.98257535464615	1.00540002834639	4.99212523397376	0.998275797312137	0.995864055392248	0	0	1.97331340978918	0
lnc-SERPINI1-23:14	0	0	0	0	0	0	0	0	0	0	0	0	0	0	0	0	0	0
lnc-GP9-1:1	0	0	0	0	0	0	0	0	0	0	0	0	0	0	0	0	0	0
LINC00331:7	0	0	0	0	0	0	0	0	0	0	0	0	0	0	0	0	0	0
lnc-NIFK-2:1	0	0	0	0	0	0	0	0	0	0	0	0	0	0	0	0	0	1.07456560202674
lnc-TMEM18-3:1	0	0	0	0	0	0	0	0	0	0	0	0	0	0	0	0	0	0
lnc-TMEM132B-4:15	0	0	0	0	0	0	0	0	0	0	0	0	0	0	0	0	0	0
lnc-TACR3-1:1	0	0	0.995839005081401	0	1.00063402805391	0.995785309873827	0	0	3.01055081230709	0	0	0	0	0	0	0	0	0
lnc-C3orf30-2:3	0	0	0	0	0	0	0	0	0	0	0	0	0	0	0	0	0	0
lnc-PCYOX1-2:1	1.77545693400713	0.669859749831674	0.519049658981995	1.96730562123552	4.89632351395421	1.50349665684218	1.26730215972071	2.20401902221647	0.995491277031305	0.508243505875014	2.85860613462972	1.00811991911184	2.58311569719715	4.94781425208018	0.270892892727606	0	2.78645264787401	1.56975386035972
LINC02327:45	0	0	0	0	0	0	0	0	0	0	0	0	0	0	0	0	0	0
lnc-SDC2-1:1	0	0	0	0	0	0	0	0	0	0	0	0	0	0.990833885644975	0	0	0	0
LINC02036:12	0	0	0	0	0	0	0	0	0	0	0	0	0	0	0	0	0	0
TCL6:3	0	0	0	0	0.307408508296001	0	0	0	0	0	0	0	0	0	0	0	0	0
lnc-EMX2-5:8	0	3.90934349897914	0	2.94824828637422	0	3.9456907866081	5.88449573590152	0	4.97390331301426	1.01634343921389	0	4.037633960319	4.04671210977977	1.00913770019055	2.77621236775581	0	1.42377923418515	0
lnc-CTNNA3-1:1	0.699425499132956	0	3.85140107358113	0	0	0	4.4950266358742	0	0	3.04137692119259	2.01946830825805	0	1.72147628257497	0	2.0518265448055	3.06825175931339	0	1.73332187871626
lnc-GCA-3:1	0	0	0	0	0	0	0	0	0	0	0	0	0	0	0	0	0	0
lnc-C16orf72-5:1	0	0	0	0	0	0	0	0	0	0	0	0	0	0	0	0	0	0
lnc-TET2-1:1	1.8578017556821	3.70853958481868	5.50512621857428	0.980714971895686	0	1.31383926632309	3.03436574164137	0.70752840241226	0	1.01979804081803	0.993057536151059	0	3.04398313684756	4.06620995918803	2.07290698754432	2.06040149523536	4.1463680716549	1.36807357639789
lnc-PAPPA2-1:2	0.963628343652722	0	0.996089030178281	0	0	0	0.973212779676818	2.97490470940643	0.98878518681717	0	0	0	0	2.03523084150589	1.03846559031617	0	0	1.03655555051706
lnc-NADSYN1-2:1	0	0	0	0	0	0	0	0	0	0	0	0	0	0	0	0	0	0
lnc-SAMD12-1:1	0	0	0	0	0	0	0	0	0	0	0	0	0	0	0	0	0	0
lnc-PFKFB3-453:4	0.28527818765815	2.03640027677336	1.74670979431182	0	3.12999050610355	1.05317435359755	1.74693779158346	1.0302137690596	2.81724948649231	0	0	1.91430559434841	3.22413912352583	0	1.7367989858803	1.61649165823844	0	0
LINC01304:11	0	0	0	0	0	0	0	0	0	0	0	0	0	0	0	0	0	0
lnc-PITRM1-2:3	0	0	0	0	0	0	0	0	0	0	0	0	0	0	0	0	0	0
lnc-ISX-2:1	0	0	0	0	0	0	0	0	0	0	0	0	0	0	0	0	0	0
lnc-CRP-2:5	0	0	0	0	0	0	0	0	0	0	0	0	0	0.361362626930411	0	0	0	0
lnc-PRSS3-1:2	3.02721923150533	1.00770530137985	3.99909514354062	1.00620536427065	0	1.20035619887098	3.0341049516885	1.00128923876506	0	0	1.0052930971874	0	0.998389092966213	0	0.986324296902154	0	0	0
lnc-ANKRD50-4:1	1.96856984753491	0	0	1.11257627532874	1.97087852150854	0	0	0	2.20018755035949	0	0	0	1.01469187299217	1.00663486845484	1.0137737689794	0	1.01824388184995	0
lnc-ATF3-1:3	0	1.38808232079048	0.367428503291134	0	0	0	2.00294959676827	0	0	0	1.02073279133301	0	0	7.62175508578482	0.184920827461763	2.60235216554774	0	0
lnc-THSD4-2:1	0	0	0	0	0.98556038709468	0.990723529251529	0	0	0	0	0.998709634329862	0	0	2.008743930069	0	0	0	0
lnc-MTERF3-1:8	13.313816815467	2.05232676774564	7.1467041879472	4.1159113577815	4.1876116548913	12.3830226869444	2.05109571134618	0	6.30917359309758	8.99086780750205	12.1319216806819	5.01590950281994	2.00624350999367	5.01369508797916	4.92523452680496	4.01270064903687	3.01761955901658	3.93804429577608
lnc-LRIG2-1:1	0	0	11.1897044330176	5.2412367408174	0	2.41009319090449	2.20668199393838	2.70400594579703	4.56556135237101	0	10.12433767702	5.08242983080059	0	0	3.85664629639095	9.02452938160618	8.00450643759011	4.33968452873796
lnc-TIMM22-1:1	0	0	0	0	0	0	0	2.99396047604274	2.00900249731802	0	0	0	0.999827265304689	0	0.99857249536477	0	0	0
lnc-ATG2B-20:3	0	0	0	0	0	0	0	0	0	0	0	0	0	0	0	0	0	0
MIR193BHG:8	0	0	0	0	0	0	0	0	0	0	0	0	0	0	0	0	0	0
lnc-NWD2-3:3	0	0	0	0	0	0	0	0	0	0	0	0	0	0	0	0	0	0
lnc-CCDC179-1:1	0	3.70093157488433	0	0	0	0	0	0	0	0	0	0	0	0	0	0	0	0
lnc-ARHGEF5-2:4	0	0	0	0	0	0	0	0	0	0	0	0	0	0	0	0	0	0
LINC01168:2	0	0	0	0	0	0	0	0	0	0	0	0	0	0	0	0	0	0
lnc-CENPP-2:1	1.00122677255191	1.00381365778627	3.04222419235103	3.01454729210929	0.992638774232337	2.01762706998925	0.995094704110685	0	2.94161235090003	1.01491598907852	4.97178915063998	0	5.96935383839927	2.99039142476212	2.03429360253603	0	1.97157336664603	0
lnc-CSNK1G3-11:1	0	0	0	0	0	0	0	0	0	0	0	0	0	0	0	0	0	0
lnc-C11orf86-1:1	0.43100792430005	0	0	0	0	0	0	0	0	0	0	0.0950640412873075	0	0	0	0	0	0
LINC02537:16	0	0	0	0	0	0	0	0	0	0	0	0	0	0	0	0	0	0
lnc-ZNF792-1:3	0	0	0	0	0	0	0	0	0	0	0	0	0	0	0	0	0	0
lnc-C15orf41-2:1	0	0	0	0	0	0	0	0	0	0	0	0	0	0	0	0	0	0
lnc-PPT1-1:1	0	0	0	0	0	0	0	0	0	0	0	0	0	0	0	0	0	0
lnc-CES5A-1:2	0	0	0	0	0	0	0	0	0	0	0	0	0	0	0	1.05536326047587	0	0
lnc-CSRNP3-11:1	0	0	0	0	0	0	0	0	0	0	0	0	0	0	0	0	0	0
PAXIP1-AS1:8	0	0	0	0	0	0	0	0	0	0	0	0	0	0	0	0	0	8.33703714974122
lnc-RGL4-4:3	0	0	0	0	0	0.992672618772612	0	2.9988661776087	0	0	0	0	0	0	2.01040815953505	0	0	0
lnc-GPM6A-2:1	0	0	1.04616911729634	1.66060070809802	1.02795872956966	0	0	0	0	1.95949855145616	0	0	0	0	0	0.959733712469246	0	0
lnc-CYP7A1-1:1	0	0	0	0	0	0	0	0	0	0	0	0	0	0	0	0	0	0
lnc-KIFC2-2:2	0	0	0	0	0	0	0	0	0	0	0	0	0	0	0	0	0	0
CCDC18-AS1:19	0	0	0	0	0	0	0	0	0	0	0	0	0	0	0	0	0	0
lnc-PABPC4L-4:1	0	0	0	0	0	0	0	0	0	0	0	0	0	0	0	0	0	0
LINC00320:1	0	0	0	0	0	0	0	0	0	0	0	0	0	0	0	0	0	0
TMEM212-AS1:1	0	0	0	0	4.85035865033275	0.988928219337219	0	0.991905206620669	0	0	0.99250633170183	0	0	0	1.03717536955108	0	2.07087782935826	1.03556839553841
lnc-KRTAP13-1-1:1	0	0	0	0	0	0	0	0	0	0	0	0	0	0	0	0	0	0
lnc-TEX53-2:1	0	0	0.992460574159781	1.95840517437268	0	0	0	0	0	0	0	0	0	0	0	0	0	0
lnc-CD93-1:1	1.92825702539835	0	0	0	0	0	0	0	0	1.02104600262	0	0	1.01443802418031	0	0	0	0	0
lnc-HACE1-4:1	0	0	0	0	0	0	0	0	0	0	0	0	0	0	0	0	0	0
lnc-SRSF2-1:1	87.6762417036729	46.8583230970866	64.3719739280397	59.5827262572061	47.3321417343259	84.314131459403	73.5980893180389	83.6826913299966	45.2752793924008	55.2125902745155	93.5080966976078	53.3020443833715	84.3710335715703	93.5820306597729	88.0241531717937	82.4200369805229	62.2025304769286	48.7433121597516
lnc-PRPS1-1:1	18.449406289327	14.655013252382	4.92657186109792	12.5325746258368	0	16.8638295585869	2.95804675483571	10.9902454631279	4.98466242599959	5.96605076825455	7.73810374537842	0	10.2660248120556	15.0216057342904	8.03818246762555	8.90685156603764	7.1137452295279	3.84116165578718
LINC01389:8	0	0	0	0	0	0	0	0	0	0	0	0	0	0	0	0	0	0
LINC00996:2	19.5262452776111	103.750062201683	93.9428170181173	127.470532036412	225.307931465178	125.388244715663	46.3467815629292	153.572155814031	226.755710456906	211.179809980316	306.921617982658	201.26837477238	38.8772503505472	139.499130017254	192.180049580522	141.098530920138	289.067979265162	233.152303873694
lnc-HTR1B-1:8	0	0	0	0	0	0	0	0	0	0	0	0	0	0	0	0	0	0
LINC01363:2	4.15999745850798	6.96974160435487	2.42893697227631	8.98977223106404	2.00600212206334	4.54939858947692	8.5104529370884	0	3.71593824230265	0	0	6.02399111612794	17.0013745498618	6.23330280402163	0	8.01864118926046	4.00916039174733	2.00008906579605
FENDRR:12	0	0	0	0	0	0	0	0	0	0	0	0	0	0	0	0	0	0
lnc-FSTL5-3:1	0	0	0	0	0	0	0	0	0	0	0	0	0	0	0	0	0	0
LINC02348:13	0	0	0	0	0	0	0	0.996376266799141	0	0	0	0	0	0	0	0	0	0
lnc-TOMM20-2:12	111.358386918747	72.1746195886715	2.33262926138448	0.0118292373243243	37.1559756982021	1.714182533393	3.26633775544636e-08	0	17.1449830685558	0	0	0	60.460886543929	52.3018591922322	0	35.3092661449559	23.0441950182725	0
lnc-KCNK10-1:1	2.09398624006306	1.01827045124149	3.0851090172356	1.06566733364043	0	0	10.3428654527954	3.10115163971876	5.25228921874421	2.0799129848929	3.17539541524184	2.1200592725405	1.02144650500835	2.06199735477272	2.08138578659292	2.05054947771533	5.02554169827812	1.00441549773862
LINC02520:43	0	0	0	0	0	0	0	0	0.519462297900802	0	0	0	0	0	0	0	0	0
lnc-PIK3C3-2:2	0	0	0	0	0	0	0	0	0	0	0	0	0	0	0	0	0	0
lnc-CCDC85A-1:1	0	0	0	0	0	0	0	0	0	0	0	0	0	0	0	0	0	0
lnc-SLC2A13-3:4	0	0	0	0	0	0	0	0	0	0	0	0	0	0	0	0	0	0
lnc-PLEKHO1-1:2	2.88920525185522	5.74772304435815	2.34368152888351	0	6.66442842986252	0	3.87609929852779	0	3.1565196486193	0	4.39074745875894	2.43084731670527	0	2.25055681267049	0	1.22854612870329	1.15764683098101	1.74440781412444
lnc-RBMY1B-1:5	4.36137556506465	0	3.10759756000998	0	4.48325309690345	0	0	0	0.98341783524748	3.25714470757117	1.03056813845738	2.02293399271559	5.88115566253617	2.8944105629953	4.0325043673647	1.04801803479031	2.06185298024762	0
lnc-PNPT1-1:1	0	0	0	0	0	0	0	0	0	0	0	0	0	0	0	0	0	0
lnc-CLMP-2:1	0	0	0	0	0	0	0	0	0	0	0	0	0	0	0	0	0	0
lnc-MRPL39-14:1	5.44041432592163	5.05468831050099	2.48945580898897	1.322086399229	1.25824233409805	3.59280996612508	6.53348956393599	1.47248609530146	2.32063276771079	4.52730183742841	9.2341660280096	2.63804531146498	2.40624445506985	2.55712332577397	3.23165295140297	5.81152755470163	4.73597798019796	0
lnc-RGPD4-3:4	0	0	0	0	0	0	0	0	0	0	0	0	0	0	0	0	0	0
PAXIP1-AS1:2	0	0	0	0	0	0	0	0	0	0	0	0	0	0	0	0	0	0.1494656457002
LINC01923:9	0	0	0	0	0	0	0	0	0	0	0	0	0	0	0	0	0	0
lnc-LPP-10:2	0	0	0	0	0	0	0	0	0	0	0	0	0	0	0	0	0	0
lnc-SLC12A7-1:5	0	0	0	0	0	0	0	0	0	0	0	0	0	0	0	0	0	0
LINC01635:10	0	0	0	0	0	0	0	0	0	0	0	0	0	0	0	0	0	0
TTTY12:1	0	0	0	0	0	0	0	0	0	0	0	0	0	0	0	0	0	0
EXTL3-AS1:3	0	0	0	0	0	0	0	0	0	0	0	0	0	0	0	0	0	0
DLEU1:45	2.00739561710152	4.01350722397908	0	0	2.17457419475158	0	0	2.00037490933887	0	0	0	0	1.88163704985004	0	0	0.576204965317679	2.93075069864011	0
lnc-FNDC1-3:1	1.94515340032251	2.92642585683547	2.39755088081023	2.94537675476175	2.92363272025038	2.95852574525502	0	0	3.97738140650268	0	8.96350200154657	7.69352394887761	1.35329434540891	2.02055442495179	3.07655488372893	5.12841889860749	1.03208739004723	2.05067949191155
lnc-VEZF1-1:4	0	0	11.4846967557092	11.9106824559436	0	5.01879646974937	0	0	0	0	0.00140715763799098	0	0	18.3924414995513	0	0	15.5020994710898	0.000229104422186961
PRKCQ-AS1:4	0	0	0	0	0	0	0	0	0	0	0	0	0	0	0	0	0	0
lnc-PANK1-2:4	2.25725628135192	0	1.45139125223588	0	0	0.23377975527593	0.269930436934107	4.4784483367156	0.372574771266435	0	0	1.5513998297778	1.22446770809183	0	0	0	0	0
LINC01249:1	0	0	0.000200715666129104	0.000302446981300934	0.00140470560056573	0	0	0	0	0	0.00122185175766371	0.000340992005522943	0	0	0	7.24979865449615e-05	0	0.000374063090423563
lnc-TLR4-9:3	0	0	0	0	0	0	0	0	0	0	0	0	0	0	0	0	0	0
lnc-PTER-2:2	0	0	0	0	0	0	0	0	0	0	0	0	0	0	0	0	0	0
LINC02369:17	0	0	0	0	0	0	0	0	0	0	0	0	0	0	0	0	0	0
lnc-CD8B2-2:1	32.9243803014146	30.8949882974425	25.3287509805322	28.7718295766606	55.1760363545192	30.5235407449455	13.0734777866565	10.2788724402913	25.7650465203687	20.7073555097925	17.0930681333237	14.7341228457953	24.9183354617131	11.5782039482238	10.0443040591372	23.668795304779	13.3575827473396	24.1757132749712
lnc-CLDN11-1:1	1.97159398833374	0.985938207953527	0	0	0	2.97392558357584	6.93215466655413	1.9965261946804	0.999679669440349	3.01750406107698	4.99514697722863	1.00458999976252	0	0	0	0	2.03177238966007	1.01188510993198
lnc-PITRM1-7:3	0	0	0	0	0	0	0	0	0	0	0	0	0	0	0	0	0	0
lnc-WDR7-8:1	0	0	0	0	2.02305353368932	4.00907857704171	0	1.00105443166688	0	0	5.02578814687723	3.99583224496433	0	0	0	0	4.94329235210509	2.95966579127253
lnc-NPAP1-11:1	0	0	0	0	0	0	0	0	0	0	0	0	0	0	0	0	0	0
LINC02305:9	0	0	0	0	0	0	0	0	0	0	0	0	0	0	0	0	0	0
lnc-LRP5L-2:6	0	0	0	0	0	0	0	0	0	0	0	0	0	0	0	0	0	0
lnc-CKAP2L-1:7	0	1.77514155378427	0	1.93708947393352	0	0	0	2.99293275953558	0	0	0.830559616083497	0	0	0	1.64426691385272	2.8761650156442	0.911353400259859	1.00656403627962
lnc-AUTS2-2:1	0	0	0	0	0	0	0	0	0	0	0	0	0	0	0	0	0	0
lnc-LONP2-4:1	0	0	0	0	0	0.98736636985506	0	0	0	0	0.996640722282549	0	0	0	0	0	0	0
TM4SF1-AS1:4	0	0	0	0	0	0	0	0	0	0	0	0	0	0	0	0	0	0
lnc-UPK3B-6:1	24.6163890737932	26.7265298871584	28.0651735267307	27.7227740014089	16.762725170953	34.8014292295574	41.7109334454738	26.9902974379314	32.5243976474877	29.4547892932808	20.6150986393006	10.9306266501127	28.0511971622953	40.2902171626209	20.6812648950298	15.2516664479202	20.0708917964715	25.4666460709602
lnc-HOXA13-1:1	0	0	0	0	0	0	0	0	0	0	0	0	0	0	0	0	0	0
lnc-PAX8-6:1	234.497656824313	196.584270572188	169.796649415488	203.96518425474	164.060137685208	232.842677061055	227.682111873025	269.030776634365	188.670964082611	217.328974089575	218.015108930828	149.776566724871	284.982119315662	255.798826247964	227.094628878547	185.9493878345	152.633842726929	181.191916179675
DNAJC27-AS1:13	0.577132935487932	0	0	0	0.422905373541968	0	0	0	0	0.523043233736123	0.668771707093916	0	0	0	0	0	0	0
LINC00115:22	0	0	0	0	0	0	0	0	0	0	0	0	0	0	0	0	0	0
lnc-CADM2-3:1	0	0	0	0	0	0	0	0	0	0	0	0	0	0	0	0	0	0
lnc-APOBEC3A-1:1	0	0	0	0	0	0	0	0	0	0	0	1.00505180297624	0	0	0	0	0	0
LINC01070:7	0	0	0	0	0	0	0	0	0	0	0	0	0	0	0	0	0	0
lnc-GRIA2-2:1	14.0946210465435	16.9068683905018	15.0226996928701	9.96089890047431	13.9934038666925	22.9208719727263	9.67664685356614	15.8143602199031	10.1704139406814	9.86597500577674	13.1086275991952	15.049082378068	29.025999443004	17.9821641188985	18.4564222510255	13.3704238716938	3.07087488245743	8.01533098313309
lnc-RAB23-5:1	1.8450254745717	0	0	0	0	1.03255192480116	1.8138205583156	0	0	0	0	0	0	0	2.008222971454	0	0	0
lnc-FRG1-11:9	0	0	0	0	0	0	0	0	0	0	0	0	0	0	0	0	0	0
lnc-SCN9A-72:2	0	0	0	0	0	0	0	0	0	0	0	0	0	0	0	0	0	0
lnc-PSMG1-4:12	3.67422031758256	0	0.272851541519157	11.7136144234599	0	0.489694712850276	0	1.68556815157463	1.32781963732588	1.36073032526842	0.925742525670324	0	3.19936801542327	0	1.69309818913614	0	4.70735267088661	0.0977024791273711
lnc-TMEM56-1:1	0	0	0	0	0	0	0	0	0	0	0	0	0	0	0	0	0	0
lnc-USP42-1:1	0	0	0	0	0	0	0	0	0	0	0	0	0	0	0	0	0	0
lnc-MRM1-1:1	0	0	0	0	0	2.06320818454502	1.01037168234971	0	0	0	0	0	0	0	0	0	0	0.991267674243454
lnc-ACBD5-1:1	0	0	0	0	0	0	0	0	0	0	0	0	3.00635904887138	0	0	0	0	0
lnc-NDUFS6-5:4	0	0	0	0	0	0	0	0	0	0	0	0	0	0	0	0	0	0
lnc-RHOB-5:1	0	0	0	0	0	0	0	0	0	0	0	0	0	3.05027792761031	0	0	0	0
lnc-GPBP1-3:3	0	0	10.0824971632466	0	0	0	0	0	1.70392275951206	1.82086061801409	0	0	2.32164913916855	0	0	0	0	0
lnc-BCOR-2:1	4.9632625083332	0	2.98655545900711	0.994791077296155	0.997058673795704	0.994423249978475	8.95475959534516	2.99490343130744	5.01857606566085	6.00427317922764	15.0297451728263	4.01160037754226	1.00152683179125	1.00299751859626	5.01457105757581	1.00557300607818	2.01141945956305	2.00848700041422
lnc-SLC4A3-8:1	0	0	0	0	0	0	0	0	0	0	0	0	0	0	0	0	0	0
lnc-HMHB1-2:1	0	0	0	0	0	0	0	0	0	0	0	0	0	0	0	0	0	0
lnc-ACP1-9:2	0	0	0	0	0	0	0	0	0	0	0	0	0	0	0	0	0	0
lnc-CHST1-1:1	0	0	0	0	0	0	0	0	0	0	0	0	0	0	0	0	0	0
lnc-MPPED2-3:1	0	1.00525662908857	0.999014770921482	0	1.01018011274971	1.00140411367005	2.00941730962502	2.00133372839512	1.00558896628762	0	0	0	3.99507984052189	0.997060628501891	5.49036072569523	0	0	0
lnc-TMEM132B-2:2	0	0	0	0	0	0	0	0	0	0	0	0	0	0	0	0	0	0
lnc-SOWAHB-5:11	1.35566526266672	0	0	0	0	0	0	0	0	0	0	0	0	0	0	1.55593942089893	0	0
PSORS1C3:2	2.08265148181717	0	2.08116139193405	0	1.00280108113781	0	1.01648978803233	0	1.94893231328935	2.90241698036203	0.685969901945628	1.96879580841608	1.93711298757272	0	0	0	0.858859664545433	0
HAR1A:3	18.2783502498926	12.7207980531013	0	7.73039821912273	0	7.62531984598903	0	9.54172209030771	11.9244747305025	5.87792144053286	6.7410289063476	6.26069653332416	4.88361978524421	21.1871905787505	6.13329236832578	6.22976304175781	15.7296093081984	15.3723376507271
lnc-RAD23B-21:5	0	0	0	0	0	0	0	0	0	0	0	0	0	0	0	0	0	0
lnc-CTSO-1:2	0	0	0	0	0	0	0	0	0	0	0	0	0	0	0	0	0	0
PRR29-AS1:4	0	0	1.01521628011246	0	0	0	0	0.0391984000019219	0	0	0	0.721858708486373	0	0	3.0953083852567	0	0	4.09536725725277
lnc-PPDPFL-4:1	0	0	0	0	0	0	0	0	0	0	0	0	0	0	0	0	0	0
lnc-AAGAB-1:41	21.472130173748	11.0145392007709	23.9442481708576	24.7144150536174	14.1483826180258	11.3617213035608	20.4622162288297	24.989237791365	13.0686498274831	23.8992966704731	35.8026824304067	29.0246468807202	27.7858933786928	7.98955144895713	23.8679899417503	10.9632613099097	15.5625388713474	13.8390058089298
LINC02399:5	0	0	0	0	0	0	0	0	0	0	0	0	0	0	0	0	0	0
lnc-TEAD1-1:1	0	0	0	0	0	0	0	0	0	0	0	0	0	0	0	0	0	0
lnc-GLB1L2-1:2	0	4.90260911424099	0	0	0	1.98414090544329	0	3.96031277869281	0.99318712702911	1.01518918901488	0	0	0	0	0	0	0	1.03257469143238
lnc-CXXC1-1:1	0	0	0	0	0	0	0	0	0	0	0	0	0	0	0	0	0	0
lnc-CCDC152-1:1	16.0839215180604	12.0554843472316	11.9858180019282	8.03109049694315	27.2597566488604	17.0177526257999	8.03293480872559	18.0091012585032	8.04434968125607	8.94219787791327	22.1064997972376	10.9962134549463	10.9875563181961	13.9622008049284	17.8205263887976	6.94920975147391	13.8780293021987	9.89315371053177
lnc-HECTD2-1:1	0	0	0	0	0	0	0	0	0	0	0	0	0	0	0	0	0	0
lnc-FCN2-1:1	0	1.91288208146207	1.98466942765117	0.931786514214223	3.84992116619875	0	0.974124856339941	1.98528754143599	0	1.02342160424877	0	0	0	0	0	0	0	2.02386493675784
MRPL23-AS1:5	0	0	0	0	0	0	1.38743839130508	0	0	0	0	0	4.54333959081461	1.57051368289526	0.240256068033703	0	0	2.88677578523395
lnc-SERPINI1-23:17	0	0	0	0	0	0	0	0	0	0	0	0	0	0	0	0	0	0
lnc-CELF4-4:1	0	0	0	0	0	0	0	0	0	0	0	0	0	0	0	0	0	0
LINC02072:3	16.6029398888509	8.11112607209596	7.01161062100379	6.06152174772001	4.07903938895348	12.0767535868875	4.04843915596698	5.06543371786264	4.36619477472284	9.97298956744981	5.22087241831705	4.00254177018186	4.989564451402	7.95444375476938	18.623799218615	9.9264964297651	10.7946813508755	6.87119820377753
MIR3945HG:3	0	2.60497361240328	0	0	0	0.569871245728115	0	7.76910456979549	0	0	0	5.27621255832059	5.09446110251457	0	0	0	0	0.846051949169514
lnc-GLYCTK-1:1	1.06380390624623	0.38006013079376	1.04672300305982	1.04938574445972	0	0	2.12572019821176	0	0	0	0	0.957063279158443	1.859683942836	1.89532690048117	0.929296924433764	5.63650936551266	0	0
lnc-WNT7A-1:3	0	0	0	0	0	0	0	0	0	0	0	0	0	0	0	0	0	0
lnc-PCM1-4:2	0	0	0	0	0	0	0	0	0	0	0	0	0	0	0	0	0	0
lnc-ZNF729-1:1	0	0	0	0	0	0	0	0	0	0	0	0	0	0	0	0	0	0
LINC00399:2	0	3.93231269835736e-05	0	0	3.75256559150595e-06	5.38314531351297e-07	0	1.09164683753529e-05	0	1.03214000599479e-05	3.17716027922485e-05	0	4.74425456914524e-06	2.65555841224375e-05	1.9923564248199e-05	0	0	0
lnc-FRG1-11:6	0	0	0	0	0	0	0	0	0	0	0	0	0	0	0	0	0	0
LINC02140:16	0	0	0	0	0	0	0	0	0	0	0	0	0	0	0	0	0	0
LINC00222:11	0	0	0	0	0	0	0	0	0	0	0.280367255372046	0	0	0	0	0	0	1.00905338380504
LINC02115:4	0	0	0	0	0	0	0	0	0	0	0	0	0	0	0	0	0	0
lnc-ANKRD30A-4:1	274.580280320862	295.593282084111	253.101173462914	320.202073782633	220.509294191533	269.541522919464	217.841913300624	262.790312592302	298.975050333502	310.574114750495	177.301429530515	250.319586020154	184.755798655363	253.394299084754	202.654664608207	134.818533631057	147.096868210994	171.92354832376
LINC00326:5	0	0	0	0	0	0	0	0	0	0	0	0	0	0	0	0	0	0
lnc-GBE1-1:1	0	0	0	0	0	0	0	0	0.991776608978337	0	0	0	0	0	0	0	0	0
lnc-ATIC-6:1	0	0	0	0	0	0	0	0	0	0	0	0	0	0	0	0	0	0
lnc-TUBGCP3-4:4	0	0	0	0	0	0	0	0	0	0	0	0	0	0	0	0	0	0
lnc-NR1I2-1:4	0	0	0	0	0	0	0	0	0	0	0	0	0	0	0	1.24097163067251	0	0
TMEM161B-AS1:27	5.18728506627994	0.972089036097801	0.824527115856459	4.31771205189868	0	0	0	0	3.14288353921741	0	0.516876894277231	0	0.802244753086185	2.13141980704727	0.955447558826113	0	1.86369283144184	0.456657769169753
LINC00964:7	0	0	0	0	0	0	0	0	0	0	0	0	0	0	0	0	0	0
lnc-COPS4-1:1	101.735271981179	61.1022080342687	73.1210402803036	85.3534073902625	106.494127001727	107.71482431923	68.9198178917034	90.9558060060682	57.3361052028408	93.8655657927989	79.5543957628165	91.8514840647717	50.5391843625312	74.2331032629363	55.8123870501634	64.2992763148812	66.2338569926233	56.0965427078061
lnc-HNRNPA2B1-2:8	0	0	0	0	0	0	0	0	3.01626949201068	0	0	0	0	0	0	0	0	0
lnc-SEPT9-1:3	0	1.92974424909452	2.12820266368854	2.68404725658774	0	1.34299146128996	4.21429892176381	1.16136870773658	4.06581421607051	3.1365827155956	0	0	0	2.44372331651288	3.29465168611406	4.65196669881131	1.20634222372093	1.2686734594149
lnc-HS3ST5-2:1	0	0	0	0	0	0	0	0	0	0	0	0	0	0	0	0	0	0
lnc-TP53BP2-8:8	11.0818814237734	3.00970895382772	17.6912873269551	4.57077823394544	11.6911270377948	14.0623422317092	7.07656006183693	2.98533867284586	5.68308109570487	4.76835166560292	0	9.58364148331948	3.81808967090133	7.16828321396891	6.05709826701869	14.1416767110428	10.9270703939001	6.94034467013439
lnc-HAS2-1:1	0	0	0	0	0	0	0	0	0	0	0	0	0	0	0	0	0	0
LINC00642:9	0	0	0	0	0	0	0	0	0	0	0	0	0	0	0	0	0	0
LINC02472:5	4.88234525543296	0.978362937334202	1.98515671214453	0	4.89479020259718	3.94562911303084	2.94881560174774	1.99283350260158	6.96783325463115	4.05913595603491	4.98134222798298	3.02527168029712	2.02160284186079	6.04632204987785	5.10755800145175	4.09391466513935	1.02671997913567	1.02096469939502
lnc-SPATA31D4-1:12	0	0	0	0	0	0	0	0	0	0	0	0	0	0	0	0	0	0
lnc-MBL2-2:6	0	0	0	0	0	0	0	0	0	0	0	0	0	0	0	0	0	0
lnc-CHODL-14:1	0	0	0	0	0	0	0	0	0	0	0	0	0	0	0	0	0	0
TTTY2:4	1.01695763854472	1.01403823170209	0.500862542026403	0	0.508967034248791	2.01275342481006	0	0	0	0	0	0	0	0	0	0	0	0
lnc-TXN2-1:1	0.978179701049804	0	0.993721433262087	0	0.980478765643262	0	0	0	0	1.0121392223547	0	0	1.00950847791623	0	0	0	1.02432581030987	0
lnc-NAB2-1:1	0	2.01166670227041	0.999193766254186	0	0	0	1.00524785801059	0	1.00563015712494	0	2.01003737502647	0.999263955153489	0	1.99368565141356	0.988568879073092	0	0.989809976036959	0
lnc-MED15-1:8	1.41987481417419	0	0	0	0	0	0	0	0	0	0	0	0	0	0	0	3.30171733661198	0
lnc-ZSCAN30-7:1	0	0	0	0	0	0	0	0	0	0	0	0	0	0	0	0	0	0
LINC02345:19	0	0	0	0	0	0	0	0	0	0	0	0	0	0	0	0	0	0
lnc-COL6A6-1:1	0	0	0	0	0	0	0	0	0	0	0	0	0	0	0	0	0	0
lnc-DRD5-10:15	0	0	0	0	0	0	0	0	0	0	0	0	0	0	0	0	0	0
lnc-RNF113A-5:1	34.8514511211724	15.4021344550348	30.4025128660079	11.9502814421917	12.990341630902	23.3832995644535	29.8727827590036	29.0705446761483	25.0845695855535	29.9883128279828	28.6604791237969	22.075813198902	30.1015016521083	27.070572686586	41.0818817374209	19.6533373028048	20.0962795338312	26.0514612760957
lnc-TNFAIP3-5:2	0	0	0	0	0	0	0	0	0	0	0	0	0	0	0	0	0	0
lnc-TRPV6-1:1	2.32406889499107	1.02289182828286	0	0	0	0	0	0	0.977816801368228	0	0.98147288070864	0	0	1.97784021676972	0	0	0	0
LINC01315:3	0	0	0	0	0	0	0	0	0	0	0	0	0	0	0	0	0	0
LINC01608:8	0	0	0	2.01032674974191	0	0	0	0	0	0	0	0	1.98092993169549	0	0	0	0	0
LINC01520:2	0	0	0	0	0	0	0	0	0	0	0	0	0	0	0	0	0	0
lnc-DDC-1:3	53.168514195806	50.9880276157157	60.0190368887028	54.0320097340276	53.5089163880032	62.8670468972856	28.714580053426	14.0657959988116	14.7634415069452	21.6560191934771	38.93763526742	18.1850811756825	13.1293884206848	23.6200927012127	38.8265347452186	51.7965211845158	14.5975834574141	16.6246194193515
lnc-GPR78-1:1	0	0	0	0	0	0	0	0	0	0	0	0	0	0	0	0	0	0
lnc-SERPINI1-23:18	0	0	0	0	0	0	0	0	0	0	0	0	0	0	0	0	0	0
lnc-BMI1-2:6	0	0	0	0.979146491472382	0	0	0	0	2.97924639670881	0	0	0	0	0	0	0	0	0
LINC01798:23	0	0	0	0	0	0	0	0	0	0	0	0	0	0	0	0	0	0
lnc-MGAT1-4:2	0	0	0	0	0	0.000138728899727101	0	0	0	2.85354063348641e-05	0	0	0	21.6216181228835	0	0.00268399332217568	28.9767909409902	0
lnc-CD58-2:2	0	0.486053912870308	0	0	0	0	0	0	0	0	0	0	0	0	0.514246218773235	0	0	0
LINC02263:25	0	0	0	0	0	0	0	0	0	0	0	0	0	0	0	0	0	0
lnc-ADGRB3-4:1	0	0	0	0	0	0	0	0	0	0	0	0	0	0	0	0	0	0
LINC01615:3	0	0	0	0	0	0	0	0	0	0	0	0	0	0	0	0	0	0
LINC01332:1	0	0	0	0	0	0	0	0	0	0	0	0	0	0	0	0	0	0
lnc-SLITRK6-5:1	0	0	0	0	0	0	0	0	0	0	0	0	0	0	0	0	0	0
lnc-GADL1-1:2	0	0	0	0	0	0	0	0	0	0	0	0	0	0	0	0	0	0
LINC00908:5	0.500653643927657	2.95812803472	0	0.979160432632603	0	0.57635899192735	0	0.349106782330977	0	0	0	0	0	1.60601836453029	0.824766184600382	0	1.05421912806444	0
RBM26-AS1:2	0	0	5.33714609411151	1.30887135829996	0	0	9.00551811593904	0	0	1.76553748624662	3.64400351442449	6.68383851044233e-08	4.92443072105641	3.77252195428195	0.00550240193287139	0	0	3.74800956367276
AATBC:6	0	0	0	0	0	0	0	0	0	0	0	0	0	0	0	0	0	0
lnc-CDC42EP5-1:1	8.7601770616864	4.95037167026006	1.62943909573923	6.05505171135354	7.94353843248336	5.29840692003537	2.03534949821153	9.41129532404474	8.75646191097082	6.39943250413924	5.17118829948481	5.96592201663601	12.9777620528091	11.8651270866126	4.89093589999712	8.27859765922537	2.0466158023195	4.07551690130333
LINC00838:3	0	0	0	0	0	0	0	0	0	0	0	0	0	0	0	0	0	0
lnc-RREB1-4:9	0	0	0	0	0	0	0	0	0	0	0	0	0	0	0.49871631621056	0	0	0
LINC02588:24	0	0	0	0	0	0	0	0	0	0	0	0	0	0	0	0	0	0
lnc-MITF-2:1	0	0	0	0	0	0	0	0	0	0	0	0	0	0	0	0	0	0
lnc-LDLRAP1-1:1	2.55386296658398	3.64682418812124	12.6251153277706	1.31243623455114	3.72687196995677	6.56926481640452	7.62488625021464	3.97692678371828	2.73670264028655	0	3.55676044493836	3.02428360431992	9.6810152756676	17.2816604196798	8.24556511744448	7.29150032831802	2.07244490814962	0
LINC01482:7	0	0	0	0	0	0	0	0	0	0	0	0	0	0	0	0	0	0
lnc-LRP5-1:2	0	0	0	0	0	0	0	0	0	0	0	0	0	0	0	0	0	0
SEMA3B-AS1:4	0	0	0	0	0	0	0	0	0	0	0	0	0	0	0	0	0	0
lnc-CCDC171-1:1	0	0	0	0	0	0	0	0	0	0	2.01092104320718	0	0.998211725580314	0	0	0.988298733682763	0	0
lnc-EGFL7-2:1	0	2.06816062688574	5.40049659579691	3.10969075133782	0	1.38963332096908	5.14397563683215	1.07364720824858	0	1.15168482706959	1.08790783992457	1.33483287355938	1.19446533757048	4.64710196174985	2.57677710268403	0	0	1.03310417814421
lnc-MID1-1:20	0	0	0	0	0	0	0	0	1.00327699976361	0	0	0	0	0	0	0	0	0
lnc-HIST4H4-3:1	9.48756215634288	13.1496105531907	14.5621954596077	2.49167602492221	10.5237634205578	13.1735633710357	42.2159493121701	31.8003520181985	21.7954700591607	31.6574048176021	23.5541156070389	8.09473960160628	15.0425029569726	12.5017455533688	21.7502682637532	15.0327758259394	26.80041425527	9.13325175844927
lnc-ZKSCAN1-1:6	2.15955029256574	3.30484721729961	1.03573746875684	0	1.99692176669516	0	0	1.02634838685574	0	0	2.37302244693468	0	2.50181814423989	0	5.67490298648768	1.00579140102182	1.00467204740282	3.99928134041014
lnc-BRINP1-1:7	0	0	0	0	0	0	0	0	0	0	0	0	0	0	0	0	0	0
lnc-MAP6-2:2	0.875414683384533	0	0	4.36737238023238	0.874819743494539	0	0.915436126814136	0	0	0	0	0	0.871645907864489	0	0	0	0.873311513090728	0
lnc-HNRNPA2B1-2:4	0	0	0	0	0	0	0	0	0	0	0	0	0	0	0	0	0	0
LINC00851:3	0	0	0	0	0	0	0	0	0	0	0	0	0	0	0	0	0	0
lnc-CCDC187-1:32	0	0	0	0	0	0	0	0.90865636363313	0	0	0	0	0.510452308540569	0	0	1.81519201938886	0	0
lnc-FAM229A-4:1	0	0	0.99506621998367	1.98263057564935	0	0	0	0	0	0	1.99859517373225	0	0	0	0	2.02416081490233	0	0
lnc-RERE-2:1	4.8375084786399	0.972859917722886	1.99170060353628	0	0	0.98580964041795	0	0.99361131367014	0	0	1.00883279601986	1.00918674492677	6.09118140654383	0	3.10786035677624	0	3.10776336041141	0
lnc-CADM2-3:6	0	0	0	0	0	0	0	0	0	1.9001677110432e-08	0	0	0	3.75699139512973e-08	0	0	0	0
lnc-RBP5-1:3	0	1.19991039147605	0	0	0	0	0	0	0	0	0	0	0	0	0	0	0	0
lnc-GBE1-3:2	0	0.799289484393308	0.992363435210771	0	0	0.80839446917009	0	0.995513413334739	0	0	0	0	0	2.0176704117255	0	0	0	0
lnc-SYF2-1:4	0	0	0	0	0	0	0	0	0	0	0	0	0	0	0	0	0	0
lnc-TMEM206-5:6	0	0	0	0	0	0	0	0	0	0	0	0	0	0	0	0	0	0
LINC00331:2	0	0	0	0	0	0	0	0	0	0	0	0	0	0	0	0	0	0
lnc-TRMT9B-1:1	0	0	0	0	0	0	0	0	0	0	0	0	0	0	0	0	0	0
lnc-RFX8-1:2	0	0	0	0	0	0	0	0	0	0	0	0	0	0	0	0	0	0
lnc-KCNK13-1:1	0	0	1.12177585890227	0	0	0	0	1.80529939747359	0	2.04046832326225	1.97936753388882	0.412266165780332	0	0	0	0.274845682951072	2.45276968074555	0
lnc-BANP-14:6	1.01235616074871	0	0	0	5.07337345193811	0	6.0567856773753	0	0	0	2.01135704547474	0	2.56596195691548	0	0.983190849228026	0.986745416280709	0	0
LINC01121:7	0	0	0	0	0	0	0	0	0	0	0	0	0	0	0	0	0	0
lnc-DAAM2-9:12	0	0	0	0	2.01588166882774	0	1.00234032161015	0	0	0	0	0	0	0	0	0	0	0
lnc-GADD45G-1:1	0	0	0	0	0	0	0	0	0	0	0	0	0	0	0	0.97365914059024	0	0
lnc-FAM84B-15:129	2.13933097137897	4.58313052288367	1.86422969220353	4.72406484880761	7.54405085235165	2.55671820820374	0	0	0	7.4424021370074	8.96192890197668	0	2.18905478086752	8.43343144938875	18.1902239770594	3.68209913799382	0	1.13426411287531
lnc-TPO-4:2	0	0	0	0	0	0	0	0	0	0	0	0	0	0	0	0	0	0
LINC01828:30	0	0	0	0	0	0	0	0	0	0	0	0	0	0	0	0	0	0
lnc-ADCY2-5:3	0	0	0	0	0	0	0	0	0	0	0	0	0	0	0	0	0	0
LINC00678:4	0	0	0	0	0	0	0	0	0	0	0	0	0	0	0.572031483573897	0	0	0
lnc-GLRX3-3:1	4.03683804108433	0	2.99942323475798	1.00628788987111	2.02488164540584	8.02285336671137	0	2.00263416075042	0	0.991658937223342	0	0	6.98860451039751	0	0	0	0	0
lnc-SRGAP2C-5:5	0	1.95344536110836	0	1.07328786511555	4.9137771684156	4.14602561019346	0.655780225781521	4.08551249936006e-07	0	2.65117338325528	9.72885271939589	6.80896360858277	2.49229353415524	7.03756468752393	7.02165897837197	2.50319297718869	20.8784344363843	13.2810664348223
LINC01991:7	0	0	0	0	0	0	0	0	0	0	0	0	0	0	0	0	0	0
lnc-MAD2L2-1:1	0	0	0	0	0	0	0	0	0	0	0	0	0	0	0	0	0	0
LINC01197:10	0	0	0	0	0	0	0	0	0	0	0	0	0	0	0	0	0	0
lnc-DHX15-1:1	0	0	0	0	0	0	0	0	0	0	0	0	0	0	0	0	0	0
lnc-SGCG-1:1	0	0	0	0	0	0	0	0	0	0	0	0	0	0	0	0	0	0
ZNF582-AS1:22	0	0	0	0	0	0	0	0	0	0	0	0	0	0	0	0	0	0
lnc-NR4A3-1:3	0	0	0	0	0	0	0	0	0	0	0	0	0	0	0	0	0	0
lnc-TMEM174-1:2	0	0	0	0	0	0	0	0	0	0	0	0	0	0	0	0	0	0
lnc-ZNF91-4:13	0	0	0	0	0	0	0	0.990962677912978	0	0	0	0	0	0	0	0	0	0
lnc-ZNF30-3:3	12.8855427717475	0	0	9.54451685844234	0.234974267602929	0.978736899216486	0	0.303700237187	5.94188675014846	8.05136728102503	0	2.32305802330424	0	3.13817925997224	7.21051800090889	0	4.95604248846317	0.147332270581338
lnc-TCF4-8:1	9.11932136161846	22.9232894228104	19.3617070829897	7.34097851860331	36.9775110386597	12.1702395692151	7.93723469308707	41.1424193956451	12.1432245006421	26.1581537381137	23.2802218829129	24.8706071288375	13.9588169284623	9.57686664626564	21.4757631600833	16.3709074134608	14.1171073759378	14.0770661869729
lnc-CARD11-7:1	0	0	0	0	0	0	0	0	0	0	0	0	0	0	0	0	0	0
LINC01606:4	0	0	0	0	0	0	0	0	0	0	0	0	0	0	0	0	0	0
lnc-POLE4-8:12	0.896395234574746	0	0.784960977446353	0.816798301790715	0	0	1.6801740870644	1.59158297513155	0	1.41516351562993	1.20317185220382	1.39136563264158	0	0.501736847437905	3.36468629341127	0	1.2733920706827	0
lnc-TMED7-1:1	4.02935317971366	1.6762118573703	0	0	1.94274238919444	7.90102486898689	0.98252003574951	4.45955202626595	1.00233097604859	3.42463433646336	0	1.21497798349682	4.1872019001968	4.07954780893969	0.371859487628298	4.95232171872068	1.181297098783	4.39922037984416
LINC01082:4	0	0	0	0	0	0	0	0	0	0	0	0	0	0	0	0	0	0
lnc-SEL1L3-2:1	7.93091385263541	8.90744328967476	8.9680520416477	4.14455603119023	6.20385899557061	8.93347639871176	24.4544383483629	24.8309547773005	20.0474626197205	16.5683896515585	25.8369587667692	15.9181034489442	30.1547086149615	25.9703281160375	17.6736311184525	18.13985705371	12.765882395813	12.0897795808823
lnc-CHRAC1-1:4	0	0	0	0	0	0	2.7136947870468	0	2.00869862889444	0	0	0	0	2.00098142757102	0	0	0	0
lnc-SKAP2-1:2	0	0	0	0	0	1.97362417287182	0	0	0	2.03468552795343	0.995575347808166	1.00897367383528	1.01191962118858	1.01024715340284	0	1.02525824522544	0	0
lnc-RLIM-1:1	0	0	0	0	0	0	0	0	0	0	0	0	0	0	0	0	0	0
lnc-STIM2-2:1	0	0	0	0	0	0	0	0	0	0	0	0	0	0	0	0	0	0
lnc-PFKP-5:1	0	0	0	0	0	0	0	0	0	0	0	1.00752389340834	0	0	0	0	0	0
lnc-THRB-2:1	0	0	0	0	0	0	0	0	0	0	0	0	0	0	0	0	0	0
lnc-DNAAF5-3:22	0	0	0	0	0	0	0	0	0	0	0	0	0	0	0	0	0	0
lnc-TMCC1-3:1	7.82900739378794	6.26727563159929	2.998094064067	0	5.2458828820824	3.67666591041533	5.69166293914884	0	6.90924696675512	0	2.38097137665527	0	1.67465265115686	6.43491335177673	0	8.13575999065915	2.47705805018081	0
LUCAT1:8	0	1.02289182828286	0	0	0	0	0.570426993349978	0	0	0	0.469938039444959	0	0.250409644055895	0.988920108384862	0	0	0.433368572258337	0
lnc-PDCD2-2:1	0	1.93999821566079	0	1.95988487972146	1.93613696923738	3.9422411347031	1.948423947978	2.97070292599172	3.96300221893583	0	2.09509977224141	1.00770412647086	4.06502670572605	2.03220255725989	3.10844336335357	1.02722760001218	1.03786771677423	1.03568310174956
LINC02022:6	0	0.989089769131134	0	0.992128310628738	3.96101240905132	0	0	1.04238957972323	0	3.0102765757795	0	0	0	1.00336783925094	1.00933432736706	0	1.04908376197034	0
lnc-LARGE1-2:1	0	0	0	0	0	0	0	0	0	0	0	0	0	0	0	0	0	0
LINC00605:1	0	0	0	0	0	0	0	0	0	0	0	0	0	0	0	0	0	0
lnc-PPDPFL-1:1	0	0	0	0	0.970404589287068	0	0.973825258640417	0	0	0	0	0	0	1.01725398177572	0	2.05888385192072	0	1.03401199858404
LINC01490:8	0	0	0	0	0	0	0	0	0	0	0	0	0	0	0	0	0	0
LINC00205:8	0	0	0	21.7689043830965	11.2281249789411	0	17.8188322239134	19.3265345567284	15.3711145172393	0	0	0	40.1133864582478	0	0.00963578638576263	0	0	12.3876650972661
LINC00298:1	1.98346455018278	1.44287079712152	3.97944168289929	5.45801347421503	0.103825077992702	0	5.96467608069639	1.21897049235776	0	1.00242569669546	1.00113283037481	1.00345870548318	0	2.57551475777733	1.46033887088492	0	0	0
lnc-OR4F5-2:1	0	3.87481468400166	0	1.30394591397782	1.9392889474363	7.87538990544001	4.66783076236146	0.991713917316353	3.57205585031012	12.2766401443408	1.98468127763574	0	7.61914710289081	9.91765994522573	4.13216224630156	5.1445846596347	9.31436963820937	9.31996504563207
lnc-SNX19-3:2	0	0	0	0	0	0	0	0	0	0	0	0	0	0	0	0	0	0
lnc-BORA-31:2	11.1503111890696	5.05268569756545	5.59028515078148	6.05176564431583	2.02968927503337	2.00905651093897	4.04270550627388	6.01974998284127	1.00596448197255	0.990329927055267	5.03690355711464	5.28863175591251	6.05282447386706	6.23950312256619	4.9226515384744	6.94285420257244	1.25252525531186	5.89092502581419
lnc-EXOC4-7:2	0	0	0	0	0	0	0	0	0	0	0	0	0	0	0	0	0	0
lnc-RIT2-1:1	0.966752738220322	1.93669712628042	1.99245050047834	0	0	0	0.974655827579598	0	3.72792843791027	0	0	0	0	0	0.804649595078429	1.0245036466455	0	1.03524968783919
LINC00313:22	0	0	0	0	0	0	0	0	0	0	0	0	0	0	0	0	0	0
lnc-SALL1-6:3	0	0	0	0	0	0	0	0	0	0	0	0	0	0	0	0	0	0
LINC01948:12	1.95009227043084	3.91685996576306	0	2.93719092404657	0.978779144952089	0.991386246938006	1.97115856191796	0	1.98393329928857	0	0.984040297225286	0	2.01906374202967	2.03043763930885	2.07410855603962	3.05564429762628	0	4.14192578971285
lnc-LMX1A-1:1	0	0	0	0	0	0	0.998203427277935	0	0	0	0	0	0	0	0	0	0	0
LINC01148:5	0	0.678491462833156	1.43041822527543	0.689424588049324	0	1.38604761643787	1.51006555387383	4.79130336417057	0	4.00342470689511	1.35152766541419	0.679711398147345	0	1.32610153281202	2.70956118622285	0	0	3.34811621868426
lnc-ZNF460-1:1	43.455687719011	24.8098628554295	40.5495392979017	34.4816219836249	20.3522470451175	46.9001049862392	47.1996102532605	47.8920111284258	30.1591875824841	37.4260651295804	35.6981891945121	31.6044023951553	37.3852113572073	36.8327172950694	37.1808468707264	26.3653052481017	24.0584623204893	17.7621391918108
lnc-TSN-9:1	0	0	0	0	0	0	0	0	0	0	0	0	0	0	0	0	0	0
LINC01278:14	0	4.78996009252638	0	0	0.375660765699839	3.50781154812598	0	0.164057333969614	0.154925087973945	0	0	4.7920537141264	2.11580335491833	10.3279023517032	0	0	4.39485107277498	0
lnc-IRS1-2:11	0	0	0	0	0	0	0	0	0	0	0	0	0	0	0	0	0	0
lnc-CARD11-5:2	9.23444775401674	26.6465763458308	8.77352994777552	16.0188184367358	30.8544945924349	29.544335983003	69.3775512178317	46.2334383954224	12.7410214162679	35.7209634116723	29.8256121193536	54.1532357732916	0	0	0	0	0	0
lnc-TMEM169-1:1	0	0	0	0	0	0	0	0	0	0	0	0	0	0	0	0	0	0
LINC02027:15	0	0	0	0	0	0	0	0	0	0	0	0	0	0	0	0	0	0
lnc-HNF4G-1:1	2.04924055023594	0	4.1179954650382	1.02152189893261	3.98281374393278	1.0268249787361	3.04844183057875	6.04192646167263	0.979336582444928	2.00596943582332	3.96192380458107	3.10128834818684	4.87125594246015	0.992436893008691	7.01712806761363	0	8.6420624347112	3.119624440634
lnc-WDR5-2:1	0	0	0	0	0	0	0	0	0	0	0	0	0	0	0	0	0	0
lnc-TMEM18-6:6	0	0	0	0	0	0	0	0	0	0	0	0	0	0	0	0	0	0
lnc-HNF1A-1:3	0	0	0	0	0	0	0	0	0	0	0	0	0	0	0	0	0	0
lnc-ARHGAP29-1:1	0.97782124897921	0	3.60278844444278	0	0	6.8936936822612	0.984709382913338	0	0	1.012477334714	1.5503145268451	0	4.33767173110868	0	1.2915159521252	0	1.16733696811612	0
LINC00299:4	44.9808639116388	34.6672863839811	37.6272535254841	32.8153670716943	21.5586390334985	38.0097870409244	43.4055254746995	67.8531212992743	44.9653930360793	44.7244406233508	40.5585246135452	31.0619365846959	19.6788735795716	10.3215319011433	20.0505957195268	15.0811706858798	16.0953196674891	13.3484592214131
PABPC1L2B-AS1:1	0	0	0.997363732190207	0	1.00538585262267	0.998613013939618	0	0	0	0	0	0	0.999496464524146	0	0	0.997872115974585	0	0
LINC01907:6	20.0750187393831	9.69925497678065	12.5421224918245	8.46232474062194	1.10012307858721	16.6327832516935	32.6736051152294	21.0924604617683	19.0507630457095	10.5155897742733	4.21985964795275	4.2136121639586	18.9898906395327	21.399971549082	11.0191413813975	5.9534544840857	4.44351251123576	6.89626890168964
LINC02345:21	0	0	0	0.899374839806005	1.28720369843933	0	0.802999171031023	3.36609810730584	0	0	1.25213160435465	0	0	1.00502751701418	0	0	0	0
lnc-GLIPR1-2:1	0	0	0	0	0	0	0	0	0	0	0	0	0	0	0	0	0	0
lnc-HPCAL1-1:2	0	0	0	0	0	0	0	0	0	0	0	0	0.00341377364319056	0	0	0	0	0
lnc-PQLC1-15:2	0	0	1.98938555194318	0	0	0	0	0	0	1.00185356844354	0	0	2.00451940675528	0	0	0	0	1.00580150199115
lnc-SORCS3-5:1	0	0	0	0	0	0	0	0	0	0	0	0	0	0	0	0	0	0
lnc-GDF10-2:1	20.3593639928271	42.6605799068659	26.8103312465424	7.02391447733459	24.1036117215053	1.27891576281341e-06	35.3542079151543	21.7182897142988	22.6340954552127	0	2.33242765525054	0	18.8952309260519	59.0579026766657	10.9588770020351	34.3429428579912	0	11.1797661638404
lnc-ADAM29-5:6	0	0	0	0	0	0	0	0	0	0	0	0	0	0	0	0	0	0
lnc-RTL1-5:2	0	0	0	0	0	0	0	0	0	0	0	0	0	0	0	0	0	0
lnc-EGFL7-1:3	0	0	0	0	0	0	0	0	0	1.99892266823877	0	0	0	0	0	0	0	0
MHENCR:24	2.3683384795918e-05	0.00267908664338792	5.86502656457368	22.0514999337343	10.6744356483405	0.116030010203183	22.3426637184865	7.84101342473658	10.9605624345879	2.81680330341771	0	0	3.27862101804353	0	0	20.1947983567899	0	9.61846787719402
lnc-HPS3-2:2	0	0	0	0	0	0	0	0	0	0	0	0	0	0	0	0	0	0
lnc-CDC5L-2:1	9.32226016916872	2.99150056713374	6.67148311494709	3.12857234332459	1.21112150983475	7.19010989363071	6.01211087516239	5.86423927788125	4.66009305527352	3.65390502340308	3.04544628776815	2.54646078454634	2.20621253147637	15.7811039725634	3.52392455283932	7.0705202256101	2.69503543016096	2.84130584547225
lnc-NXPH2-2:1	0	0	0	0	0	0	0	0	0	0	0	0	0	0	0	0	0	0
lnc-CCNH-1:2	5.01229669503799	1.00656697110607	0	1.00665675747822	0	3.02887350273571	9.97049348459907	7.97014153942736	0.981750543001563	2.02452414879723	0.993590349461921	0.987736439624913	3.95760764370209	3.99699446832769	0	0.997429417109755	1.96177484091826	0
lnc-RWDD3-7:6	0	0	0	0	0	0	0	0	0	0	0	0	0	0	0	0	0	0
lnc-DNAH6-3:1	0	0	0	0.987485975271603	0.983518462730785	0	0	0	0	0	0	0	0	0	2.03243300325214	1.01703782086782	0	0
EDRF1-AS1:35	0	0	0	0	0	0	0	0	0	0	0	0	0	0	0	0	0	0
LINC02303:17	0	0	0	0	0	0	0	0	0	0	0	0	0	0	0	0	0	0
lnc-VSX1-1:7	4.06081852884362	0	3.03375570824234	0	7.05224070244179	0	3.33748578854865	7.29592521882348	8.92525881390799	5.81128654065997	0	2.39717559203019	9.4554953454886	6.19306682333006e-06	5.32752626275877	3.47239751977922	4.11715276701524	6.02580735220377
lnc-CHD9-2:2	0	0	0	0	0	0	0	0	0	0	0	0	0	0	0	0	0	0
LINC00112:6	0	0	0	0	0	0	0	0	0	0	0	0	0	0	0	0	0	0
lnc-FAM84B-15:123	9.18530997174143	11.1790777304914	8.87387433776408	10.3241521253773	18.3004808858244	7.98541622751809	5.59187515631263	13.2431261450257	10.8619770389096	18.9456688337119	18.7246073192816	10.5510977193789	11.4583833398372	10.1859352510684	12.7019396210989	7.38948152411087	11.1627264112135	7.89340498364079
lnc-ALDH7A1-2:2	0	0	0	0	0	0	0	0	0	0	0	0	0	0	0	0	0	0
LINC01493:17	0	0	0	0	0	0	0	0	0	0	0	0	0	0	0	0	0	0
lnc-NUDT4-10:1	0	0	0	0	0	0	0	0	0	0	0	0	0	0	0	0	0	0
lnc-UTP23-1:1	0	0	0	0	0	0	0	0	0	0	0	0	0	0	0	0	0	0
LINC01986:6	0	0	0	0	0	0	0	0	0	0	0	0	0	0	0	0	0	0
lnc-USP14-4:1	51.8904264117787	51.4884769117583	48.9767038765279	60.3690076372693	33.3710265703568	43.9113096986726	40.8148143030765	42.9470216368617	39.3905344013953	32.976107842347	24.3697798024311	35.8771252104725	37.1699901375443	44.3115460882452	33.7426873995872	31.3085478202411	29.7941919017755	31.4149436481186
lnc-DEUP1-1:1	0	0	0	0	0	0	0	0	0.992123277107575	0	0	0	0	0	0	0	0	0
lnc-TNP1-5:1	0	0	0	0	0	0	0	0	0	0	0	0	0	0	0	0	0	0
lnc-VSTM2B-5:19	0	0	0	0	0	0	0.965527318983134	0	0	0	0	0	0	0	0	0	0	0
lnc-RFC2-1:1	0.992354090981446	0	0.994630748876379	0	0	0	0	0	1.00354624231175	0	1.00088894238589	0	1.00241368989281	1.00343792439138	1.00345600214874	1.00644831305635	0	0
lnc-AJAP1-3:1	0	0	0	0	0	0	0	0	0	0	0	0	0	0	0	0	0	0
lnc-IQCM-1:1	0	0	0	0	0	0	0	0	0	0	0	0	0	0	0	0	0	0
lnc-RUBCNL-4:6	1.94343828181548	0	1.98334762286455	1.16530929912208	0	0	0	0	0	0	0	0	1.16561425681421	2.73120077038502	2.26348248631532	0	0	3.44412301809482
lnc-ANKRD30A-14:1	0	0	0	0	0	0	0	0	0	0	0	0	0	0	0	0	0	0
lnc-XCL2-2:5	2.53247604254602	1.54584385684655	0	0	2.51718441946678	6.07201198139471	0	5.91145662952849	5.11167119600311	0	14.3936367500541	1.73663884720085	2.29914226256875	0	6.29044126511107	2.66249632013193	5.25542927729622	5.08923874677212
OIP5-AS1:8	0	0	0	0	2.70679919412381	0	9.79101532945668	0	7.13513184576406	0	0	0	0	0	0	0	0	0
LINC01588:98	0.967316900158371	0	0	0	0	0	0	0	0	0	0	0	3.04542713968426	0	1.45214064425012	0	0	0
LINC01533:16	0	0	0	0	0	0	0	0	0	0	0	0	0	0	0	0	0	0
lnc-KLHL25-1:1	0	1.98897986840539	6.96728449939898	0.995599579283778	0	6.96581170808371	0.995692473242134	9.98701185610925	2.00697707568682	4.9989339239772	6.00999627227682	3.01018727492752	23.6266514579362	6.0160441689002	7.01563034209609	2.00838324079334	7.03256693734179	2.00444466580974
lnc-ATG10-2:1	0.967832548292272	0	0.990934012854625	0	0	2.76807319758034	0	0	0	1.94994111305344	0	0	0	0	1.0296431898405	0	0	0
lnc-HERC6-1:1	0	0	0	0	0	0	0	1.04521684689814	0	1.99101760889681	1.41088538184332	0	0	2.77550637778182	0	0	1.37079657597234	0
lnc-DCUN1D1-1:2	0	1.53425207756222e-08	0	0	3.4998140081026e-08	0	0	1.77476259128152e-08	2.24442056080749e-07	6.4484747364464e-08	1.29286466468724e-07	4.1571640104762e-08	0	7.85618061640313e-08	0	0	0	2.64869320754304e-08
SIRLNT:10	0	0	0	0	0	0	0	0	0	0	0	0	0	0	0	0	0	0
LINC00298:5	0	2.97762538835995	0	0	0	0	0	0	0	4.98475515592601	0	0	0	6.26056506712679	0	0	0	0
RASGRF2-AS1:4	0.985880448541268	0	0.994798126907771	2.97133812859953	3.94624774188998	1.98268226889817	5.94158660480486	9.98262927861795	0	5.02982329642764	0	1.00454751460241	2.01231717657976	2.00732377905553	1.0123777680709	1.01382999605575	1.01585297177754	2.02391871577032
lnc-TCERG1L-2:1	0	0	0	0	0	0	0	0	0	0	0	0	0	0	0	0	0	0
lnc-DAW1-1:1	0	0	0	0	0	0	0	0	0	0	0	0	0	0	0	0	0	0
lnc-NUPL2-2:2	0	11.1223860969319	0	0	3.04609334729292	0	0	0	0	0	0	0	0	0	0	0	0	0
lnc-DLGAP5-3:1	0	0	0	2.10670942322983	0	0	0	0	0	0	0	0	0	0.586559274390075	0	0	0	0
lnc-QKI-1:1	2.3226239090441	0	2.59685039742271	1.59276681953681	0	5.7773033174397	12.8179249662059	0.995997103110318	0.994511618841809	8.27273897324676	1.99204372088029	3.33699866362908	3.65447174023165	0	0	3.51843899588408	3.09540601007837	1.38469994198022
lnc-ADGRL3-7:1	0	0	0	0	0	0	0	0	0	0	0	0	0	0	0	0	0	0
lnc-RADIL-2:1	0	0	0	0	0	0	0	0	0	0	0	0	0	0	0	0	0	0
lnc-ZADH2-2:1	0	0	0	0	0	0	0	0	0	0	0	0	0	0	0	0	0	0
lnc-SHOX2-1:2	0	0	0	0	0	0	0	0	0	0	0	0	0	0	0	0	0	0
lnc-GATA5-5:1	5.84811797942588	2.93207819741666	0	0	0	0.986203154343371	0.980837250836793	3.98199632122221	5.96996156869106	0	0.995889879717459	0	5.05680962238343	0	1.02280837760298	2.04844176607053	0	1.0223948679849
lnc-SYCP3-1:1	0	0	0	0	0	0	3.01455392517271	3.00211712987464	0	0	2.00991278129321	0	1.1949777231398	0.99700297379351	0.98908004216154	0.991912207389197	0	0
lnc-WIF1-6:33	0	0	0	0	0	0	0	0	0	0	0	0	0	0	0	0	0	0
lnc-TTPA-1:2	0	0	0	0	0	0	0	0	0	0	0	0	0	0	0	0	0	0
lnc-SPCS3-1:1	0	0	0	0	0	0	0	0	0	0	0	0	0	0	0	0	0	0
lnc-POTEC-5:1	2.59272140813632	0	1.09137044522162	1.01737680107843	0	4.48439924176271	1.14690794612932	0	0	0	3.30730838583369	1.08490986603593	1.54282425805312	0	3.19014755972292	1.61033968724806	0	0
lnc-CHD9-3:1	3.26776937610578	1.21330785486654	1.59445025585449	2.33573849554045	4.72559069789261	2.25853824651831	0	0	0	0	6.88048429938959	2.99751261995546	0	0	3.06153602399301	1.17212832606769	2.27859201535906	2.37618133086952
lnc-GPALPP1-2:1	0	0	0	0	0	0	0	0	0	0	0	0	0	0	0	0	0	0
lnc-PIWIL4-1:4	0	0	0	0	0	0	0	0	0	0	0	0	0	0	0	0	0	0
lnc-SNTG2-4:4	0	0	0	0	0	0	0	0.0406393780234884	1.78175113808222	0.56150228180822	0	0	0	0	0	0.783299972955594	0	0
lnc-SYT1-2:1	0	0	0	0	0	0	0	0	0	0	0	0	0	0	0	0	0	0
LINC01718:17	0	0	0	0	0	0	0	0	0	0	0	0	0	0	0	0	0	0
lnc-SMC2-1:1	0	0	0	0	0	0	0	0	0	0	0	0	0	0	0	0	0	0
SPATA41:6	0	0	0.635811900761014	0.0383817649805999	4.42328155196244	0	0	0	0	1.21007773601039	0	0	0.494418319285487	0.503811840191904	0	0	0	0
LINC01231:1	0	0	0	0	0	0	0	0	0	0	0	0	0	0	0	0	0	0
lnc-ADGRV1-5:2	0	1.02559573345297	0	4.04283516999904	0	1.08287653124187	0	0	0	1.00318779712178	0	0.996745162083862	1.08619223742337	0	0	1.00596330241572	1.96077339821323	0
LINC00251:2	0	0	0	0	0	0	0	0	0	0	0	0	0	0	0	0	0	0
lnc-MPHOSPH8-11:1	1.08098063792079	0	5.28422495446375	1.57468587484864	4.82400782995904	1.04654404313745	2.67030374816088	2.07820171482134	5.95777141410194	3.48454450610533	5.48559863252907	3.1709902061066	4.61461117689316	2.17688270025348	2.22548125027968	0	5.90024770611845	5.1558699736459
LINC00390:4	0	0	0	0	0	0	0	0	0	0	1.00617675488051	3.18017991676024	0	0	3.11215557839132	0	0	0
lnc-MC3R-2:1	0	0	0	0	0	0	0	0	0	0	0	0	0	0	0	0	0	0
lnc-KLF6-4:2	0	0	0	0	0	0	0	0	0	0	0	0	0	0	0	0	0	0
lnc-PRELID2-2:1	0	0	0	0	0	0	0	0	0	0	0	0	0	0	0	0	0	0
lnc-IGFBP2-4:3	0	0	0	0	0	0	0	0	0	0	0	0	0	0	0	0	0	0
LINC02446:7	209.865408194365	237.372883706284	266.422016473586	229.623620597769	343.414054664134	221.335354385681	500.386817894003	794.086351351336	733.90809223842	550.357244731591	610.350066400681	631.810214050252	363.60148078171	757.930612887694	706.539870336115	684.117370286622	799.481064714483	900.856699673166
lnc-C17orf67-1:1	0	0	0	0	0	0	0	0.999915571504675	0	0	0	0	0	0	0.992841327651428	0	0	0
lnc-PCDH8-2:2	0	0	0	0	0	0	0	0	0	0	0	0	0	0	0	0	0	0
lnc-ENC1-3:1	0	0	0	0	0	0	0	0	0	0	0	0	0	0	0	0	0	0
lnc-CRP-2:9	0	0	0	0	0	0	0	0	0	0	0	0	0	0	0	0	0	0
LINC01300:1	0	0	0	0	0	0	0	0	0	0	0	0	0	0	0	0	0	0
lnc-HRCT1-5:4	0	0	0	0	0	0	0	0	0	0	0	0.984789834678798	0	0	0	0	0	0
lnc-ZNF727-16:1	0	0	0	0	0	0	0	0	0	0	0	0	0	0	0	0	0	0
LINC01811:27	0	0	0	0	0	0	0	0	0	0	0	0	0	0	0	0	0	0
LINC00426:2	0	19.8667997693643	4.62893543620541	5.38361662783503	2.97278267606056	5.12039283527443	0	0	2.43436701809663	9.75802517130305	14.9503322915285	0	0	0	6.37653627109603	2.58171615265755	0	0
ZMIZ1-AS1:19	0	0	0	0	0	0	0	0	0	0	0	0	0	0	0	0	0	0
lnc-FOXA2-7:6	0	0	0	0	0	0	0	0	0	0	0	0	0	0	0	0	0	0
lnc-PSMD7-9:1	0	0	0	0.266411413096885	0	0	0	0	3.11530655259898	0	1.69944104029926	1.01045260364739	0	0	0	0	0	0
lnc-TP53-1:1	0	0	0	0	0	0	0	0	0	0	0	0	0	0	0	0	0	0
lnc-FGF12-2:1	0	0	0	0	0	0	0	0	0	0	0	0	0	0	0	0	0	0
lnc-EBF3-7:1	1.86756629434416	0.938418124566372	5.46821198358945	1.0031825200239	3.00995216065766	4.10451225303412	1.00251072424627	2.03736085671453	2.43616407174976	2.0091588121189	2.14581540377421	2.02069393765075	4.0067208183644	5.44542924184654	7.26242035775099	3.01253367481143	1.00954099715353	1.01776603749616
lnc-RBP3-1:1	0	0	0	0	0	0	0	0	0	0	0	0	0	0	0	0	0	0
lnc-GRXCR1-4:1	0	0	0	0	0	0	0	0	0	0	0	0	0	0	0	0	0	0
lnc-TCEAL3-1:4	0	0	0	0	0	0	0	0	0	0	0	0	0	0	0	0	0	0
lnc-PLEKHA3-7:2	0	0	0	0	0	0	0	0	0	0	0	0	0	0	0	0	0	0
lnc-FAM84B-15:130	0	0	0	0	0	0	0	0	0	0	0	0	0	0	0	2.94415598892535	2.55519979414753	0
lnc-EN2-3:8	0	0	0	0	0	0	0	0	0	0	0	0	0	0	0	0	0	0
lnc-ADGRB1-4:1	0	0	0	0	0	0	0	0	0	0	0	0	0	0	0	0	0	0
lnc-LRRC58-1:1	0	0	0	0	0	0	0	0	0	0	0	0	0	0	0	0	0	0
lnc-RWDD3-7:7	0	0	0	0	0	0	0	0	0	0	0	0	0	0	0	0	0	0
lnc-UGT2A3-1:1	0	0	0	0	0	0	0	0	0	0	0	0	0	0	0	0	0	0
lnc-CTDSP2-3:1	0	0	0	0	0	0	0	0	0	0	0	0	0	0	0	0	0	0
lnc-THSD4-3:3	0	0	1.04804604310528	0	0	0	0	0	0	0	0	0	0	0	0	0	0	0
lnc-MPLKIP-5:7	5.45689332527931	0	0	0	0	0	0	0.426835249967274	0	0.465806176363353	0	0	0	0.0144037590034162	0	0	0.756003779811462	0
LINC01846:3	0	0	0	0	0	0	0	0	0	0	0	0	0	0	0	0	0	0
LINC01841:7	0	0	0	0	4.02791227922641	0	1.0222053668174	2.01402389021202	0.979235103051674	0	0	2.7510884319566	0	0	0	0	0	2.9074183001469
lnc-OLFM1-1:1	0	0	0	0	0	0	0	0	0.993532932377937	0	0	0	0	0	0	0	0	0
lnc-PAPPA-1:1	0	0	0	0	0	0	0	0	0	0	0	0	0	0	0	0	0	0
LINC00347:7	0	0	0	0	0	0	0	0	0	0	0	0	0	0	0	0	0	0
lnc-FAM174A-1:1	0	0	0	0	0	0	0	0	0	0	0	0	0	0	0	0	0	0
LINC01187:9	0	0	0	0.997797478677959	0	0	2.19388162276384	0	0	0.785731904446436	0	0.218385650170081	5.54011855924897	0	2.10840183920641	0.245300073855527	0	0.925235752759852
lnc-MAP1LC3B2-28:16	5.14270911632729	0	0	0	12.6532805092724	0	0	9.07347949284766	0	0	0	23.1537501968831	14.725596701471	0	0	16.8704219740492	0	0
lnc-PLXDC2-1:1	0	0	0	0	0	0	0	0	0	0	0	0	0	0	0	0	0	0
LINC01515:11	0	0	0	0	0	0	0	0	0	0	0	0	0	0	0	0	0	0
LINC01727:17	0	0	0	0	0	0	0	0	0	0	0	0	0	0	0	0	0	0
lnc-APPL2-2:1	0	0	1.03616851110603	1.04672261056078	0	0	1.04562611610974	1.00765097985845	0	0.974329042148825	0	1.93855815186551	1.89758122792807	1.9267878400821	1.97857557028949	1.88558325456271	0	0
lnc-COL4A1-2:5	0	0	0	0	0	0	0	0	0	0	0	0	0	0	0	0	0	0
lnc-KLF13-2:6	28.2313383193095	14.1186613319587	22.3937481131219	28.0468001247057	28.7937476243496	12.0161340024641	54.6352567437883	28.5245513297374	19.9597789627674	22.9837693016191	18.3529925006066	17.3023091027605	37.5217439679028	24.09575890685	25.1288757932553	16.8992673348198	18.145475064097	21.5744064592723
lnc-BOD1-1:18	0	0	0	0	0	0	0	0	0	0	0	0	0	0	0	0	0	0
lnc-HERC6-2:3	0	2.30175414257736	0	0.00615118033575316	0	0	0	0	0	0	0	0	0	0	0	0	0	0
lnc-MAP1LC3B2-28:7	0	0.962883843438873	0.993937941707545	0	0	0	0	0.98997288469504	0	0	0.713993398752286	0	0	0	0	0	0	0
lnc-ZNF736-2:1	0	0	0	0	0	0	0	0	0	0	0	0	0	0	0	0	0	0
lnc-ARL14EP-3:7	0	0	0	0	0.651169332485453	0	0	0	0	0	0	0	0	0	0	0	0	0
lnc-NDFIP2-7:1	0	0	0	0	0	0	0	0	0	0	0	0	0	0	0	0	0	0
lnc-CADM2-3:5	0	0	0	0	0	0	0	0	0	0	0	0	0	0	0	0	0	0
LINC01736:18	0	0	0	0	0	0	0	0	0	0	0	0	0	0	0	0	0	0
LINC00649:27	0	0	0	0	0	2.38359193733442	1.11223354364608	0	0	0	3.32138363451311	0	1.22856339945388	0	0	0	0	0
lnc-IL6-3:7	0	0	0	0	0	0	0	0	0	0	0	1.24428702466703	0	0	0	0	0	0
lnc-POC1A-1:1	0	0	0	0	0	0	0	0	0	0	0	1.00321648946097	0	0	0	1.00311220292443	0	0
lnc-PKN2-2:1	0	0	0	0	0	0	0	0	0	0	0	0	0	0	0	0	0	0
lnc-RBMX-2:1	0	0.477536469169888	0	0	0	0	0	0	0	0	0	0	0	0	0	0	0	1.03562896087655
lnc-XRCC2-2:1	0	0	0	0	0	0	0	0	0	0	0	0	0	0	0	0	0	0
LINC00964:3	0	0	0	0	0	0	0	0	0	0	0	0	0	0	0	0	0	0
lnc-PHACTR2-1:1	2.08265148181717	0	0	0	0	1.03814126120506	3.04946936409699	1.00197271684378	0	2.99886799725086	0.98203807021639	0	0.968556493786358	0	1.00483833363196	0	2.86680319637137	1.96251597529367
LINC02525:24	0	0	0	0	0	0	0	0	0	0	0	0	0	0	0	0	0	0
lnc-ERP44-3:19	0	0	0	0	0	0	0	0	0	0	0	0	0	0	0	0	0	0
lnc-WNT7B-1:1	0	1.05378133904511	0.0148684048419015	0	0	1.03236584214037	0	0.919976722129725	0	0.653783747831604	1.31708958208598	0	0	0.131749819005978	0	5.06210232723967	0	1.04611602813461
lnc-ABCA8-1:1	1.03262827929351	0	0	1.19247199971662	1.01409705587743	3.0317234298375	24.9393477295079	59.9649243608665	44.8210747703821	37.1421683135149	21.9543491858828	23.9868245544898	2.95433461165891	1.078980155719	0	0	4.0852638938412	1.06588863056709
LINC00601:1	0.502376069208743	1.50633978687988	4.9934735457113	1.5053807511296	1.00926948483982	1.00081836912844	0.501872732396201	1.5006065544247	1.00551528451197	0.993817691507361	1.00478244649298	1.99956937459635	0.998930825141428	2.99235154230442	0.99051044162997	1.98633195520103	0	0.989826637086723
lnc-AKT3-2:1	4.03030257027728	4.02600150735197	0.999400612873914	2.30343462698686	4.95887149914581	1.18152576900584	11.0645858439403	11.0108159372205	6.74857132772483	3.38875960761858	1.00511656685009	1.99809687210415	0	2.25371170939438	2.61416013588278	1.3770800363344	0	1.47228915615586
DSCR9:2	0	0	0	0	0	0	0	0	0	0	0	0	0	0	0	0	0.00194429451559304	0
LINC01384:4	0	0	0	0	0	0	0	0	0	0	0	0	0	0	0	0	0	0
lnc-GNAQ-1:1	0	0	0	0	0	0	0	0	0	0	0	0	0	0	0	0	0	0
lnc-FNDC1-3:2	0.995024413886853	0	0	2.07534040121169	4.60122757533282	7.91072561507689	1.46327490895524e-06	0	8.52994062624876	0	6.91531778872015	1.49282558491739	5.15132250999247	0	0	3.92975543534185	3.30435235146739	2.23013497475099
lnc-ANKRD20A2-21:1	18.1618588865576	19.1451639653791	8.99778277754075	11.6261220024843	17.2088683203111	9.02481754752525	22.1526120526701	25.0318180855329	20.1151784721801	32.7281969245597	26.1373728157092	12.9828533371425	14.9759878469956	11.953952178593	13.8096285075172	10.8852002711083	3.950469211382	7.88370019092993
lnc-DGCR6-2:33	18.6494924524357	174.431193901898	124.597810345203	931.971644991937	1037.61482774077	263.212550788053	0.00147434847779451	0.0137804620237883	640.022162297016	501.113382541051	1006.89654477032	673.219690901206	0.00541831130153971	168.789267391322	123.242708086283	287.383763065117	734.775388631138	254.5622165963
LINC01988:13	0	0	0	0	0	0	0.982938533915912	0	0	0	0	0	0	0	0	1.02347866628484	0	0
lnc-DDX27-4:1	0	0	0	0	0	0	0	0	0	0	0	0	0	0	0	0	0	0
lnc-OLFM3-1:1	0	0	0	0	0	0	0	0	1.99964561026112	1.00601848668324	0.998740426760666	0	0	0	0	0	2.03386868711931	0
JRKL-AS1:2	0	0	0	1.95873161969289	0	0	0	0	0	0	0	0	0	0	0	0	0	0
lnc-FAM174B-1:1	0	1.00395994816024	0	0	0	0	0	0	0	0	0	0	0	0	0	0	0	0
lnc-AUH-2:13	0	0	0	0	0	0	0	0	0.929584804502928	0	0	0	0	0.632698845000299	0	0	1.94636167775959	0
LINC02569:8	0	0	0	0	0	0	0	0	0	0.53490242621858	0	0	0	0	0	0	0	0
KCNQ1DN:1	0	0	0	0	0	0	0	0	0	0	0	0	0	0	0	0	0	0
lnc-SLX4IP-35:3	0	0	0	0	0	0	0	0	0	0	0	0	0	0	0	0	0	0
lnc-CPNE5-1:2	0	0	0	0	0	0	0	0	0	0	0	0	0	0	0	0	0	0
lnc-TNC-21:8	0	0	0	0	0	0	0	0	0	0	0	0	0	0	0	0	0	0
lnc-SELENOK-1:2	0	0	0	0	0	0	0	0	0	0	0	0	0	0	0	0	0	0
LINC02188:14	3.12009317253199	0	1.02464765438886	0	0	2.01454257495301	2.03602122922868	0	1.00725558978091	5.98917843279193	3.0279915908326	0	2.00702889686577	0	0.982741251492479	1.9943877440347	0	0
lnc-OAF-4:11	0	0	0	0	0	0	0	0	0	0	0	0	0	0	0	0	0	0
lnc-ARHGAP12-1:1	0	0	0	2.99096781061371	0	1.00023493668523	0	0	0	0	1.97055693291086	5.95791729901479	0	0	0	0	2.97535220530456	0
lnc-DAAM2-2:1	0	0	0	0	0	0	0	0	0	0	0	0	0	0	0	0	0	0
lnc-PLGLB2-10:1	9.18130850222917	4.05547597576566	6.15007846506915	2.03352494634358	2.9854424193154	5.0999578241973	7.02729493731547	5.01323649074206	0.979173355527666	8.05357787006779	5.9627617420328	2.93530573063635	4.89585995418321	8.95366827055316	18.1175632569717	2.97010365219319	4.84853640762317	1.99746470204117
lnc-RBFOX1-1:1	0.994742236594216	0	0	0	0.971645905735305	0	1.12206583107759	0	0	0	0	1.00795133195949	0	0	0	0	0	0
lnc-IRX3-80:35	0	0	0	0	0	0	0	0	0	0	0	0	1.15294722399583	0	0	0	0	0
LINC01808:12	0	0	0	0	0	0	0	0	0	0	0	0	0	0	0	0	0	0
lnc-FOS-1:2	0	0	0	0	0	0	0	0	0	0	0	0	0	0	0	0	0	0
lnc-CD6-1:1	0.980719889408691	0	4.97094804234005	0.98738191116395	0.983206766036009	1.98138590404404	1.97520610613861	11.3244381856408	0	7.06650449765998	6.98667327131333	1.00576380382874	3.9562851649961	2.01001730562464	0	3.05113496163904	4.08546101181239	3.049472661609
lnc-MBD2-1:6	0	1.96875750800357	0	0	0	0	0	0.993346390421614	0	0	0	0	0	0	0	0	0	0
lnc-USP12-9:10	0	0	0	0	0	0.987300515238715	0	0	0	0.704337105054405	0.991881960181862	0	2.16369176322519	0	2.07831851649517	0	0	0
lnc-CELF4-4:2	0	0	0	0	0	0	0	0	0	0	0	0	0	0	0	0	0	0
lnc-SLC45A4-1:1	0	0	1.01222017209531	0	1.98410947784849	0	2.98496930153192	0	1.96430634063189	5.07048085379306	1.98540491709639	1.98197538215567	3.97801926343822	1.00021197385537	2.04401697159193	2.00421995104922	1.98010628520447	0
LINC02050:14	0	0	0	0	0	0	0	0	0	0	0	0	0	0	0	0	0	0
LINC00303:3	0	0	0	0	0	0	0	0	0	0	0	0	0	0	0	0	0	0
lnc-MIB2-1:3	0	0	0	0	1.06653590842529	0	0.186772246469654	0	0	0	0	0	0	1.99667908239397	0	0	0	0
lnc-TMEM99-3:1	0	0	0	0	0.991831892655403	0.992351751319923	0.993437218042071	0.999813853272781	0	3.00946330572195	1.00030375845624	2.00739635014679	0	0	3.01785624531064	2.01881766275694	0	2.01716288627773
LINC01806:16	1.24615680736317	11.6091247723638	0	3.66990288282837	34.9964341184878	0	15.3332169519672	10.1768081034107	0	0.422549592789311	0	5.13226702404527	11.4875652902498	0	2.9603515262628	0	0	8.50758012501508
LINC01394:33	0	0	0	0	0	0	0	0	0	0	0	0	0	0	0	0	0	0
LINC02286:12	0	0	0	0	0	0	0	0	0	0	0	0	0	0	0	0	0	0
LINC00642:6	0	0	0	0	0	0	0	0	0	0	0	0	0	0	0	0	0	0
lnc-KCNJ12-1:1	0	0	0	0	0	0	0	0	0	0	0	0	0	0	0	1.02897656170335	0	0
lnc-NDN-3:2	0	0	0	0	0	0	0	0	0	0	0	0	0	0	0	0	0	0
lnc-PABPC3-1:1	0	0	0	0	0	0	0	0	0	0	0	0	0	0	0	0	0	0
LINC01233:8	0	0	0	0	0	0	0	0	0	0	0	0	0	0	0	0	0	0
lnc-GNG5-1:1	0	0	0	0	0	0	0	0	0	0	0	0	0	0	0	0	0	0
lnc-ZNF726-8:2	0	0	0	0	0	0	0	0	0	0	0	0	0	0	0	0	0	0
lnc-SIRPA-1:1	0	0	0	0	0	0	1.00732349644861	0	0	0	0	0.998547977339894	0	0	0	0	0	0
lnc-SH3D21-2:2	0	0	0	0	0	0	0	0	0	0	0	0	0	0	0	0	0	0
lnc-NBDY-3:1	4.00756053527569	0	2.76159601753297	3.76010112748703	4.22249095162435	5.26808379831175	6.96679869954817	1.07823375103528	3.48730633359655	1.38710662225049	0	1.01206382300224	6.84237729897896	7.72058512388291	5.09553348482738	2.09679732053723	1.34452121929101	2.78763534337633e-06
lnc-NCOR2-1:2	0	0	0	0	0	0	0	0	0	0	0	0	0	0	0	0	0	0
LINC01066:2	0	0	0	0	0	0	0	0	0	0	0	0	0	0	0	0	0	0
LINC01516:1	3.75016940662666	0	0.778672681604249	0	0	0	0	0	0	0	0	0	0	1.79133156158537	0	0	0	0
lnc-GYPC-1:2	0	0	0	0	0	0	0	0	0	0	0	0	0	0	0	0	0	0
KIF25-AS1:2	0	0	0	0	0	0	2.66570972036285	0.86644723472443	3.73278602264706e-05	0	0	0	1.22681313788807	0	0	0	0	0
LINC01767:18	0	0	0	0	0	0	0	0	0	0	0	0	0	0	0	0	0	0
lnc-DTNBP1-16:9	0	0	0	0	0	0	0	0	0	0	0	0	0	0	0	0	0	0
lnc-OSBPL1A-7:1	0	0	0	0	0	0	0	0	0	0	0	0	0	0	0	0	0	0
lnc-PPP1R3D-2:1	0	0	0	0	0	0	0	0	0	0	0	0	0	0	0	0	0	0
lnc-RND3-4:1	16.1423752725561	1.00756482549385	7.99784248967702	13.0792964353105	3.03665933261424	3.00814423503605	5.03433225481479	4.00501438069082	6.03452135979551	9.91808662531911	1.00527253498589	0.998705290732969	5.21292278061533	5.97714594177456	9.86492093324182	3.95857065957504	4.14504284743931	5.91334896939147
lnc-MBL2-2:5	0	0	0	0	0	0	0	0	0	0	0	0	0	0	0	0	0	0
lnc-UBL5-7:1	0	0	0	0	0	0	0	0	0	0	0	0	0	0	0	0	0	0
LINC01491:2	0	0	0	0	0	0	0	0	0	0	0	0	0	0	0	0	0	0
lnc-TDRD3-3:5	0	0	0	0	0	0	0	0	0	0	0	0	0	0	0	0	0	0
lnc-THAP12-1:9	0	0	0	0	0	0.0132361270162449	0	0	0	0	0	0	0	0	0	0	0	0
lnc-PMP22-1:1	0	0	0	0	0	0	0	0	0	0	0	0	0	0	0	0	0	0
lnc-CDH9-4:1	0	0	0	0	0	0	0	0	0	0	0	0	0	0	1.0296431898405	0	0	0
lnc-ACKR3-1:3	0	0	0	0	0	0	0	0	0	0	0	0	0	0	0	0	0	0
lnc-ANKRD20A2-18:3	0	0	0	0	0	0	0	0	0	2.00169349418939	0	0	0	0	0	0	0	0
lnc-ELK3-1:1	0	0	0.99399168603306	0	0	0.990254346314754	0	0	0	0	0	0	0	4.02109064295775	0	0	2.04428286604834	3.05191565380536
LINC00837:6	0	0	2.4252444393109e-07	0	0	1.30066287802409e-06	1.01068965458338e-07	0	0	0	0	0	0	0	0	0	0	0
lnc-PCDH7-12:1	0	0	0	0	0	0	0	0	0	0	0	0	0	0	0	0	0	0
LINC02471:9	0	0	0	0	0	0	0.981032524304503	0	0	0	0	0.350508244707436	0	0	0	0	0	0
UBE2E2-AS1:2	0	0	0	0	0	0	0	0	0	0	0	0	0	0	0	0	0	0
MINCR:2	0	0	0	0	0	0	0	0	3.66406862642033	1.43394567677733	1.84582092956888	0	0	0.342183987633506	0	0	0	0
lnc-HEATR6-1:3	0	0	5.38805494473387	1.2525188739433	0	0	0	0	0	0	0	1.34367212202786	0	7.33875493683399	0	0	0	2.38417645637643
LINC01705:3	0	3.83170484431797	4.88134525514121	3.76227972476405	2.81911365828071	0.691485131394695	0	0.899666759516889	0	1.92705710054156	0.773639833747024	0.913650667037061	0	0	3.78645051057377	3.01630567082618	2.92496513138831	0
lnc-ACP1-3:4	0	3.03690486221786	0	0	2.05611465259073	0	0	0	0	0	0	0	0	0	0	0	0	0
lnc-APOL1-1:2	0	0	0	0	0	0	0	0	0	0	0	0	0	0	0	0	0	0
LINC00313:6	0	0	0	0	0	0	0	0	0	0	0	0	0	0	0	0	0	0
lnc-ARID2-2:1	0	3.07909668837616	0	2.0658198308557	0	0	0	0	0	0	0	0	1.93461569272632	0	0	0	0	0
MIR3945HG:4	24.2596537002562	17.1803228831873	27.5991246208745	25.806621653404	9.78678830303388	36.7061029410973	17.5928130018024	20.2104353041744	0	27.7634662966094	105.242675779046	45.2184441599377	4.66753711499609	12.7689194216745	14.9760856837936	21.6244381183364	0	0.238746307585924
lnc-ZNF91-1:20	14.9920908222007	14.9974399302046	10.9705592205641	6.00425788303346	18.105500205048	21.9758162672885	10.000227640726	22.9761128131094	25.1207306615721	20.9248995329369	18.0754117026024	13.0161239984679	17.9962223861149	12.9899944053353	16.9258751418072	21.9375417517429	15.9498477149467	19.9034171595853
lnc-ITGB1BP1-1:1	0	0	0	0	0	0	0	0	0	0	0	0	0	0	0	0	0	0
lnc-ASCL1-6:12	0	0	0	0	0	0	0	0	0	0	0	0	0	0	0	0	0	0
MYCNUT:3	0	0	0	0	0	0	0	0	0	0	0	0	0	0	0	0	0	0
LINC01694:21	0	0	0	0	0	0	0	0	0.0193034491996719	0	0	0	0	0	0	0.933055175027784	0.16237399967218	0
lnc-PDCD2-1:1	0	0	0	0	0	0	0	0	0	0	0	0	0	1.00278168120031	1.11359973923948	0	0	0
lnc-RASSF2-5:1	0	0	0	0	0	0	0	0	0	0	0	0	0	0	0	0	0	0
lnc-ZWINT-1:1	0	0	0	0	0	0	0	0	0	0	0	0	0	0	0	0	0	0
LINC00426:16	79.7832439860099	35.4933205703434	74.5597001802435	48.9647390516987	40.1729145843869	75.6936950546673	70.1112867368068	61.7800322924413	34.989584523699	40.5662597212684	45.7935058109793	41.1571912378268	80.8528967730967	44.5539147566731	55.6839795145094	41.2426979588726	36.2814393688306	36.6315738392941
lnc-ZNF804A-1:1	0	0	0	0	0	0	0	0	0	0	0	0	0	0	0	0	0	0
PVT1:31	0	2.98521241898301	0	2.67591194994555	1.12762786594939	1.54266919167442	1.75278961187788	1.10031478583696	0	2.53221032213116	0	0	2.87795018159453	3.25307178274694	1.84340012432523	1.35231261751013	9.81275858804915	2.50777214434179
LINC00205:6	34.9993705774334	54.4536224742012	35.1941696600178	20.16883429215	36.8149214459458	6.7664351502538e-08	38.1320917595884	56.0999814244063	29.5823235827652	38.5931180782198	52.6992754404421	1.36726719567954e-07	8.48188925470977	45.8518554948505	7.80076210054368e-08	0	1.80395634521495e-08	0
lnc-SLC25A13-1:7	0	0	0	0	0	0	0	0	0	0	0	0	0	0	0	0	0	0
lnc-ULBP2-1:1	0	0	0	0	0	0	0	0	0	0	0	0	0	0	0	0	0	0
lnc-P2RX7-2:2	0	0	0	0	0	0	0	0	0	0.644082411874484	0	0	0	0	0	0	0	0
LINC01098:2	0	0	1.23891031097457	0	4.40814523148968	1.26262808324924	1.24196368516736	2.01802798479628	0	1.23056074779097	0	1.26488667910559	0.948388851543329	2.90264456538132	2.98875923987833	1.22128220465599	1.20301272956607	0
lnc-BRD3-2:1	0	0	0	0	0	0	0	0	0	0	0	0	0	0	0	0	0	0
LINC00320:7	0	0	0	0	0	0	0	0	0	0	0	0	0	0	0	0	0	0
lnc-CDH19-2:1	0	0	0	0	0	0	0	0	0	0	0	0	1.93711298757272	0	1.13220225869347	0	0	0
lnc-MANEA-5:1	0	0	0	0	0	0	0	0	0	0	0	0	0	0	0	0	0	0
RNASEH1-AS1:16	0	0	0	0	0	0	0	0	0	0	0	0	0	0	0	0	0	0
lnc-MED4-5:1	2.73568707093448	1.02184199565192	6.70982735128395	0.263145239398976	3.16331743778389	4.16206049363261	1.20459988781929	4.64425232436527	2.28032672848063	1.01327815114041	0	1.27852169084349	1.03261997280185	5.36051648257718	3.13251953894917	1.48731998588631	0.987660770188793	2.62961733616982
LINC02324:4	4.3878523125153	2.16124772271461	2.29532039081447	5.87182382147466	2.96770705800316	5.17193027819885	4.65525115421772	1.45938089046396	3.38320132029956	4.30787336925089	6.47411959421808	2.90318932165798	5.85125715552841	2.82803645312903	2.90556146280724	6.08031230524212	2.94625065446265	5.71544248745981
LINC02106:11	0	0	0	0	0	0	0	0	0	0	0	0	0	0	0	0	0	0
lnc-MRPL39-3:1	0	1.00190087498643	0	0	0	0	0	0	0	0	0	0	0	0	0	0	0	0
lnc-ACTR2-3:1	0	0	0	0	0	0	0	0	0	0	0	0	0	0	0	0	0	0
CASC16:2	0	0	0	0	0	0	0	0	0	0	0	0	0	0	0	0	0	0
lnc-SELENOP-1:4	0	0	0	2.00110669152416	0	2.00980779145318	0	0.994476006838318	0	4.05634120383109	1.98540307571933	0	3.84984921452954	3.53506953270521	0	5.01054370858122	2.97015913204393	0
lnc-SERINC3-29:10	0	0	0	0	0	0	0	0	0	0	0	0	0	0	0	0	0	0
lnc-FMN1-2:4	0	0	0	0	0	0	0	0	0	0	0	0	0	0	0	0	0	0
lnc-PRR16-1:3	0	1.00328427175953	0	0	0	0	0	0	1.00544776361515	0.994388651166954	0	0	0	0	0.991655442275382	0	0	0
lnc-TGFBRAP1-11:1	0	0	0	0	0	0	0	0	0	0	0	0	0	0	0	0	0	0
lnc-CKB-5:1	0	0	0	0	0	0	0	0	0	0	0	0	0	0	0	0	0	0
LINC02572:14	0	0.773939934691815	0	0	0	0	0	0	0	0	0	0	0	0	0	0	0	0
STK32A-AS1:16	0	0	0	0	0	0	0	0	0	0	0	0	0	0	0	0	0	0
lnc-FAM126B-1:1	0	0	0	0	0	0	0	9.09056906695833	0	1.0403824997219	0	1.74338731170253	0	0	1.23712709669688	2.34628755170305e-08	0	1.8464748318688
lnc-LAT2-1:1	0	0.965094517950178	0	2.95269381256905	2.21834305200359	0	0	0	0.995426678122288	1.50267292777079	0	0	0.139706894016571	1.12664867922882	1.07781463679528	0	0.97457019556486	0
LINC02185:29	0	4.07720805575858	0.934290354152592	0.896977649212345	0.0890894837954278	0.181704706194977	2.45411072252343	4.14502387060246	0.101420063606176	0	0.729408702009269	0	0	0	1.15745947865476	1.68121419477837	0	3.02596526910492
LINC02139:11	0	0	0	0	0	0	0	0	0	0	0	0	0	0	0	0	0	0
lnc-SLC6A9-2:15	0	0	0	0.512069396100825	0	0	0	0	0	0	0.980995163821545	0	0	0	0	0	0	0
lnc-GORASP2-1:1	0	0	0.994074398526696	0	1.94540775222921	0	0	0	0	0	0	0	1.01339221342474	2.04120434019036	0	0	0	0
lnc-RPIA-3:1	0	0	1.20372197670291	0	0	0	0	0	0	0	0	0	2.10250873888537	0	0	0	0	0
lnc-SERPINB6-2:3	3.86930549330824	4.71619957179185	0	5.83043293630783	3.17276990839206	10.4054318623309	3.44206826108418	1.31417672074222	1.34264414827764	5.49936862554272	5.62800365359742	2.45088704146465	2.25924241561367	7.77653183372352	4.67205709207992	3.61190318946546	2.18883883092316	2.05572553256649
LINC00474:4	0	0	0	0	0	0	0	0	0	0	0	0	0	0	0	0	0	0
lnc-LMF1-1:1	92.8211077132334	73.213433782556	84.0932635310565	76.0439829889386	105.990388399266	126.288098444267	60.8379920206101	39.4883501385913	41.8088344203712	59.8081060876004	78.9278264002226	46.2536701841622	71.6863763960013	79.2485066620644	65.9514951751939	76.0868262056182	63.7539592681655	49.0123572292819
lnc-RAET1L-1:1	0	0	0	0	0	0	0	0	0	0	0	0	0	0	0	0	0	0
lnc-BOC-3:1	0	0	0	0	0	0	0	0	0	0	0	0	0	0	0	0	0	0
lnc-OR1J1-1:1	0	0	0	0	0	0	0	0	0	0	0	0	0	0	0	0	0	0
LINC01558:6	0	0	0	0	0	0	0	0	0	0	0	0	0	0	0	0	0	0
lnc-CMPK2-5:3	0	0	0	0	0	0	0	0	0	0	0	0	0	0	0	0	0	0
lnc-PRAG1-3:3	0	0	0	0	0	0	0	0	0	0	0	0	0	0	0	0	0	0
lnc-BAG1-2:3	0	0	0	0	0	7.4265091385814	0	0	0	0	0	0	0.688406566762644	5.52048908198385	0	0	0	0
lnc-FRMD4B-1:1	0	0	0	0	0	0	0	0	0	0	0	0	0	0	0	0	0	0
LINC02232:32	0	0	0	0	0	0	0	0	0	0	0	0	0.571096316740523	0.56199222851278	0	0	0	0.557437542839488
LINC01362:3	0	0	0	0	0	0	0	0	0	0	0	0	0	0	0	0	0	0
lnc-ROBO2-3:3	4.96962077075533	6.00357419990019	6.05771269298633	5.0009719469771	3.95215457960793	10.0452029166517	6.96119994503821	3.98802139691857	3.93201190710489	2.02922126112702	3.96322126853749	2.98283455252002	0	3.01168474178607	2.04445302520095	1.0033647253467	6.9162593701995	1.00978401104695
OLMALINC:8	0	0	0	0	0	0	0	0	0	0	0	0	0	0	0	0	0.593287697826835	0
lnc-RABL6-2:1	1.9343315700564	3.87667866853164	11.9152451912916	2.93826055554865	0	6.89893674759475	0.974804411216309	8.94222178424347	0	4.08361045247362	3.96944379764209	2.01542127380315	4.06534507724472	13.2206514428192	7.2118718741087	8.23842564034459	2.07057826282441	0
lnc-WDR60-5:1	4.01304262730613	1.00585704626646	1.0162677223105	6.04082184323931	1.98776299563909	1.00838774983789	2.98970291950363	5.96827163710386	1.9670966422418	1.01223542650781	0	0	5.94635713774606	0.998015874376637	1.01329660628236	0	3.92816066163109	0
PCBP1-AS1:3	0	0	0	0	0	0.177615456508863	0	0	0	0	0	0	0	0	0	0	0	2.98017591122709
LINC02165:7	0	0	0	0	0	0	0	0	0	0	0	0	0	0	0	0	0	0
LINC02508:5	0	4.95601339166816	5.96850104464954	0.993439370399125	0.994306621861005	3.97409887833159	1.98917617837092	1.99866653418462	4.01397881141941	2.00398498777726	2.00214035103546	1.00301279240212	0	2.00749752651561	4.2944157098152	1.32937330420335	7.05552405859964	0
lnc-SGCG-3:1	0	0.996066848936886	0	0	0	0	0	0	6.01870781259036	0	0	2.00231065629891	0	0.998720399696986	0	0	0	0
LINC01749:6	0	0	0	0	0	0	0	0	0	0	0	0	0	0	0	0	0	0
LINC02274:3	7.03411130078013	3.01297183017568	3.99489998909134	3.01098164265218	10.0935561415393	6.00524271663713	7.02685592580437	5.0021460567305	4.69527818377349	0.993758758884156	13.0623582399803	7.84168468836782	12.9859027415548	6.98189516236308	12.8751003427609	5.95837482913923	9.91655247468158	4.94850573255781
lnc-ZNF736-1:2	19.2560933010678	7.36567503765735	8.03238508224019	23.2039121308965	18.278469825516	5.76823966100896	5.05153319500793	12.0262230301359	10.3839248372264	4.51287236130423	7.04066851764241	3.99010358104588	14.8164328014324	12.496894880028	11.1728945438815	6.7332208400461	15.7326943029947	11.1571828351842
lnc-MPHOSPH8-14:1	0	0	0	0	0	0	0	0	0	0	0	0	0	0	0	0	0	0
lnc-ADGRL3-2:8	0	0	0	0	0	0	0	0	0	0	0	0	0	0	0	0	0	0
TMEM161B-AS1:17	0	0	13.5825762354333	0	2.27543966223326	3.85868719878963	0	0	0	0	0	0	10.3658999104471	0	5.75272660648439	5.0657704158694	0	0
lnc-SLC24A3-1:1	0.912674365029541	0	0	0	0	0	0	0.175153732578971	0	0	0	0	0	0	0	0	0	0
LINC01248:5	0	0	0	0	0	0	0	0	0	0	0	0	0	0	0	0	0	0
LINC00944:9	0	0	0	0.490583251312301	0.000268694519321126	0	0	0	0	0	0	0	0	0	0	0	0	0
LINC01730:9	0	0	0	0	0.000214356503358301	0	0	0	0	0	10.0368568171938	7.19006447088223	0	0	0	0	0	0
lnc-HIST1H1A-1:2	0	0	0	0	0	0	0	0	0	0	0	0	0	0	1.32849273672577	0	0	0
lnc-ZMYND19-3:2	0	1.18820718962353	0	0	0	0	0	0	0	0	0	0	0	0	0	0	0	0
lnc-NCOA1-1:1	0	0	2.00414337025715	1.00078153278957	0	0	0	3.9965484283769	0	0	2.00822523327694	1.00248492207672	2.00009980548832	0	0	0	0.997964596660333	0.994975645863238
LINC00330:1	0	0.71585219683027	0	0.692152863399447	0	1.01845737373892	0	0	0.360430059336571	0	0.355877198299135	0	0.344057874903165	0	0.666512723616227	0	0.669876052487045	0
RNASEH1-AS1:5	11.3552987826651	0	0	0	3.17662041816153	0	0	0	0	0	16.49185197626	0	4.70302405820463	0	0	0	0	0
lnc-CTAGE5-8:7	0	3.8777021221747	0	0	0	2.04313989440696	5.6357298593981	0	0	0.212085832837906	0.992848338533438	0	0	0	0	1.02999829520554	0	0
lnc-RPS4Y1-2:1	36.3173600755506	30.2014787764208	50.7532815497351	36.5367575408588	43.7082749584997	47.5939637499651	29.9688622031468	45.6745155589169	2.49659381729388e-06	48.7911512743591	28.6467712473203	42.7211630372461	24.205522789707	41.6936646723461	41.2403342520591	24.5589266175828	11.6457622074183	25.6371903935918
LINC00626:2	0	0	0	0	0	0	0	0	0	0	0	0	0	0	0	0	0	0
lnc-PELI2-6:1	0	0	0	0	0	0	0	0	0	0	0	0	0	0	0	0	0	0
lnc-ABI3-2:1	0.983430459130472	1.23665978871301	0	0	0	0	0	0	0	0	0	0	3.02160159945149	2.01008692923877	0	0	0	0
lnc-U2SURP-3:1	0	0	0	0	0	0	0	0	0	0	0	0	0	0	0	0	0	0
lnc-C10orf142-2:1	0	0	0	0	0	0	0	0	0	0	0	0	0	0	0	0	0	0
lnc-SLC35D3-1:1	0	0	0	0	0	0	0	0	0	0	0	0	0	0	0	0	0	0
lnc-SYN3-1:1	0	0	0	0	0	0	0	1.00659828353034	0.98341783524748	0	0	0	0	0	0	0	0	0
lnc-MFSD1-1:1	8.03262183340008	8.34267847115447	4.14353318532368	8.02542178943837	2.01757788463207	7.1006311868647	10.03237229476	9.01694837591558	2.01095270608179	7.95317446645987	6.03806035594167	4.23120444525292	4.99507926169974	8.08120332551147	6.93819202279436	3.9749767664365	8.93198278996795	1.98105553374303
lnc-PELI1-5:2	0	0	0	0	0	0	0	0	0	0	0	0	0	0	1.0053559373709	0	0	0
lnc-ACSM5-2:1	0	0	0	0	0	0	0	0	0	0	0	0	0	0	0	0	0	0
LINC01426:5	0	0	0	0	0	0	0	0	0	0	0	0	1.60201602675695	0	0	0	0	0
lnc-LRRC8C-2:3	70.3646328269323	50.3617574027468	60.8583005857144	60.5581283152232	62.2235580507564	50.56606967646	10.5942879650014	35.1953280299094	33.7966432972263	24.2224094518563	20.4403023625465	23.9533583308887	51.7081623878762	100.841331392445	88.6387649801521	78.5579774940734	79.3835386212868	83.0653055254419
lnc-PLCXD1-3:1	0	2.00605163772081	1.2669052170104	0	2.995867930983	0	0	0	0	0	0	0	2.24156767374914	0	0	0	3.41200471357646	2.52929511916526
LINC01170:15	0	0	0	0	0	0	0	0	0.841056653614571	0	0	0	0	0	0	0	0	0
lnc-TASP1-7:1	0	0	0	0	0	0	0	0	0	0	0	0	0	0	0	1.02939655900945	0	0
lnc-ZNF485-68:13	0	0	0	0	0	0	0	0	0	0	0	0	0	0	0	0	0	0
LINC01888:5	0	0	0	0	0	0	0	0	1.98025975879286	0	0	0	0	0	0	0	0	0
lnc-CERKL-2:1	0	0	0	0	6.68380819191282	0	0.996602191395934	0	2.00670253376299	0	0	1.00330731956425	1.00266969018184	0	0	0	0	0
lnc-THBS1-6:2	0	2.17095010772389	0	2.07876808838542	0	1.05528939302918	0	0	0	0	0.966408389232722	1.93605882884049	0	0	0	0	0.934631351437324	0
lnc-CAPZA3-2:1	0	0	0	0	0	0	0	0	0	0	0	0	0	0	0	0	0	0
lnc-ZFP64-4:1	0	0	0	0	0	0	0	0	0	0	0	0	0	0	0	0	0	0
lnc-SH3BGRL2-1:4	0	0	0	0	0	0	0	0	0	0	0	0	0	1.00324008913749	0	0	0	0
lnc-TRAF5-6:5	0	0	0	0	1.64711019864838	0	0	0	0	0	0	0	0	0	0	0	0	0
lnc-LGALS9B-2:3	0	0	0	0	0	0	0	0	0	0	0	0	0	1.44564075355914	0	0	0	0
lnc-ZNF804B-2:1	0	0	0	0	0	0	0	0	0	0	0	0	0	0	0	0	0	0
lnc-SERINC3-29:5	0	0	0	0	0	0	0	0	0	0	0	0	0	0	0	0	0	0
lnc-GEMIN2-2:1	0	0	0	0	0	0	0	0	0	0	0	0	0	0	0	0	0	0
lnc-TIMP1-1:1	0	0	1.05149474892651	0	0	0	0	0	0	0	0.971537939763832	0.969978643441921	1.86264081998065	0	0	0.958482833707014	0	0
lnc-RAB11FIP4-3:1	0	0	0	0	0	0	0	0	0	0	0	0	0	0	0	0	0	0
lnc-CCKAR-2:1	1.93411787953518	4.84554046923531	4.9550665251924	3.92294301560446	3.88595970627481	2.95611281805823	11.6986521356243	8.94504824247497	2.97489849531219	6.11967289921722	6.95187610961563	5.04205877248048	6.08812088913491	5.08313848435189	5.15295398485226	4.12080860169785	3.10979297703727	5.16396543164653
lnc-OLFM4-5:1	0	0	0	0	0	0	0	0	0	0	0	0	0	0	0	0	0	0
LINC02025:5	0	0	0	0	0	0	0	0	0	0	0	0	0	0	0	0	2.2023837817275	0
LINC01197:1	0	0	0	0	0	0	0	0	0	0	0	0	0	0	0	0	0	0
LINC01341:23	0	0	0	0	0	0	0	0	0	0.994288094554061	0	0	0.999052340756502	0	0	0	0	0
lnc-RPP30-1:1	0	0	0	0	0	0	0	0	0	0	0	0	0	0	0	0	0	0
lnc-MUC20-1:1	0	0	0	0	0	0	0	0	0	0	0	0	0	0	0	0	0	0
SAMMSON:3	0	2.12526799293341	1.53021842499718	0	1.4451840442397	0.411409012352358	0	0	0	2.41839724857111	0.639773719558415	0	0	0.522968643705923	0.465103554678914	1.11814222334892	0	0
lnc-DR1-1:1	51.2122685211832	80.3966634484308	118.11411654417	60.0684203636378	27.8487451755056	86.9838920792269	98.5932093900769	100.841938254826	30.2161528616398	91.4464801234807	60.7507916586285	59.1288047908417	118.604416045955	71.5538104803077	110.16596677977	71.7450889437154	64.6984786143187	144.068039191505
lnc-CYS1-1:18	0	0	0	0	0	0	0	0	0	0	0	0	0	0	0	0	0	0
lnc-SLC15A4-1:4	0	0	0	0	0	0	0	0	0	0	0	0	0	0	0	0	0	0
lnc-SDSL-1:1	0	0	0	0	0	0	0	0	0	0	0	0	0	0	0	0	0	0
lnc-FOXA2-3:4	0	0	0	0	0	0	0	0	0	0	0	0	0	0	0	0	0	0
lnc-RREB1-9:8	1.18185198209837	1.5816796382453	0.163912836276654	0.152374896369853	0	0	0	0	0	1.08947289489154	0	0	0	0	0	0	2.54009614011158	1.03660760031481
lnc-U2SURP-3:2	0	0	0	0	0	0	0	0	0	0	0	0	0	0	0	0	0	0
MIR646HG:21	8.47397369857407	8.67134459625939	15.5193100747661	21.6983147589156	17.2663598474299	26.2452757250475	7.83825283951522	21.1806656704519	8.91450299967368	11.7284152664116	14.1063025026822	12.095039832737	11.1962966846248	27.4331129923003	13.8265939063159	24.9381653026375	16.7157081620487	2.43991253510144
LINC01571:10	0	0	0	0	0	0	0	0	0	0	0	0	0	0	0	0	0	0
lnc-ADGRB3-2:2	0	0	0	0	0	0	0	0	0	0	0	0	0	0	0	0	0	0
lnc-ZNF485-68:8	7.09236994899609	2.02203804617396	8.00637526202925	6.60481812354656	0	1.00467127811507	8.08075505682723	1.00212790364698	5.02999284486328	1.97950459648436	4.17472854766882	10.9735818510652	9.97877071594312	12.9336974706486	8.84156405745076	6.90233235934612	7.86851030679059	6.86846553346463
LINC02289:35	0	0	0	0	0	0	0	0	0	0	0	0	0	0	0	0	0	0
lnc-PTS-1:31	0	22.3985632496453	0	0	0	0	0	6.3612025778637	0	0	0	0	0	3.04122316935155	1.02057514681983	1.18145574108742	0	0
lnc-SSTR4-4:3	0	0	0	0	0	0	0	0	0	0	0	0	0	0	0	0	0	0
GMDS-DT:135	0	0	0	0	0	0	0	0	0	0	0	0	0	0	0	0	0	0
lnc-PITX1-2:1	0	0	0	0	0	0	0	0	0	0	0	0	0	0	0	0	0	0
lnc-MAP10-1:2	0	0	0	0	0	0	0	0	0	0	0	0	0	0	0	0	0	0
TMEM161B-AS1:48	0	0	0	0	0	0	0	0	0	0	0	0	0	0	0	0	0	0
lnc-FAAH2-1:12	0	0	0	0	0	0	0.779083684921792	1.00319535248656	0	0	0	0	0	0	0	1.8897781995201	0	1.85123693550645
lnc-METTL14-3:17	0.496056025484677	0	2.17966766182367e-07	0	0	2.86153046273806	0	0	0	1.49669844472544	0	1.1879636010378	2.07653386642466	0	0	0	0	0
lnc-ARHGEF26-1:1	0	0	0	0	0	0	0	0	0	0	0	0	0	0	0	0	0	0
lnc-NUTM2B-1:10	69.7650212290677	40.5659962307599	55.6569599386365	35.8920710537337	24.5987485200952	60.2475855480451	76.1173349740847	26.2494618910968	38.8133422910002	49.0363096430928	60.2857491246195	13.2035277950171	56.0611465263303	15.3836150267557	53.0659617558378	36.9452391070332	48.1912343104137	34.7006050580853
lnc-HFM1-1:2	0	0	0	0	0	0	0	0	0	0	0	0	0	0	0	0.966027402168897	0	0
lnc-ALOX12-1:1	0	1.60622667730491	0	0	0	0.395633753694303	0.790880801162825	0	0	0	0	0	2.52161877858416	0.850455310141814	0	0.644242256365914	2.57833756003917	0
lnc-SPAG1-3:3	0	0	0	0	0	0	0	0	0	0	0	0	0	0	0	0	0	0
lnc-MSH6-2:3	3.21604745730996	5.47383609180095	10.9691186590698	5.02454189531446	0	5.25336397426331	1.73193054962932	0.355116378059063	0	0	9.86428738705459	0	7.21640539708589	0	1.74505518932815	3.74952328530546	0	1.90597570454148
lnc-IL6-8:5	5.45457527321044	2.03570796188828	0	1.00788975258154	0	5.02032189731979	2.24066394851523	2.3130016420432	3.47237871509898	4.18955682419116	7.20059008852205	4.16212321630596	0	0	0	1.97431675732623	0	0
lnc-CYB5R4-5:5	0	0	0	0	0	0	0	0	0	0	0	0	0	0	0	0	0	0
lnc-KHDRBS3-5:5	0	3.12572318453636	0	0	1.01887780140965	3.02141938046696	1.01391394358229	3.02048438260343	0	2.96241037208978	2.01273966988876	0	3.05497945423353	1.9867737131852	3.99331777986473	0.981856160880269	0.978737816748846	3.90459221177362
lnc-SORBS3-1:6	41.9414502425132	49.3381904805893	63.2633051349922	21.8206481878368	48.5718063580923	34.4427110634475	48.2873393719163	31.0940618991493	33.7331398596537	39.7220697905699	24.2999878987912	33.4330460171183	64.4872332135799	60.74736540088	73.6373054247838	38.932118334832	36.7603334944407	46.0923182745443
lnc-CCDC180-4:2	0	0	0	0	0	0	0	0	0	0	0	0	0	0	0	0	0	0
lnc-ATP6V1H-2:1	0	1.94082687367513	0	0.991730346632043	0	1.97304751845461	0.976551410360235	2.50963214939881	0	1.0212155242663	0.994414340011101	1.09294252113584	0	1.01492974438873	1.02873276620957	1.02785413262089	1.03552117296646	0
LINC00648:5	1.20161392617183e-08	0	0	0	0	0	0	0	0	5.01914047959236e-08	0	0	0	1.18615127579318e-07	0	0	0	0
LINC01592:4	0	0	0	0	0	0	0	0	0	0	0	0	0	0	0	0	0	0
RTCA-AS1:4	6.83141446027488	1.15429824446165	14.4165164706011	9.6550054117497	2.56265314096792	9.57703867664587	6.14287757470206	0	11.8953205859712	11.2472890932578	9.91957822714839	8.25469047105231	5.13295867775101	20.5799385030424	14.4865956148104	2.11014568204769	15.0845474714964	9.04128888865247
lnc-KLF6-1:1	0	0	0	0	0	0	0	0	0	0	0	0	0	0	0	0	0	0
lnc-UCHL5-3:1	0	0	0	0	0	0	0	0	0	0	0	0	0	0	0	0	0	0
EXTL3-AS1:4	0	0	0	0	0	0	0	0	0	0	0	0	0	0	0	0	0	0
lnc-PCLO-2:1	0	0	0	0	0	0	0	0	0	0	0	0	0	0	0	0	0	0
lnc-CHD2-2:1	0	0	0	0	0	0	0	0	0	0	0	0	0	0	0	0	0	0
lnc-MAGI1-2:1	0	0	0	0	0	0	0	0	0	0	0	0	0	0	0	0	0	0
LINC02352:16	0	0	0	0	0	0	0	0	0	0	0	0	0	0	0	0	0	0
LINC02397:31	4.91256511724355	4.64646780833949	4.67440573407803	2.07867368000089	1.14982746691706	2.72841940420936	0	1.15893878457594	3.10944415047837	1.98108634950627	6.84720037992382	4.23043532412276	1.86488826638272	2.97270500364075	0	0.961828247856864	2.79048563054925	0
lnc-SPATA31A3-3:2	0	0	0	0	0	0	0	0	0	0	0	0	0	0	0	0	0	0
lnc-ASB4-2:1	0	0	0	1.00057931474488	0	0	0	0	0	0	0	0	0	0.999509511408639	0	0	0	0
lnc-MTHFSD-3:1	0	0	0	0	0	0	0	0	0	0	0	0	0	0	0	0	0	0
lnc-ATAD2B-3:2	3.0838062247191	0	0	0.985441653477757	0	0.433982030879961	0	0	0.995694854867044	1.01491855620507	0	0.347630109800851	0	0	0	0.446294197512247	0	1.70335689298009
LINC00658:2	0	0	0	0	0	0	0	0	0	0	0	0	0	0	0	0	0	0
lnc-CSMD1-1:4	2.00943185387701	0	1.209414836369	0	0	0	1.00316546020621	0.996474129957681	0	0	0	0	0	2.25063730849603	0	0	2.05306408088577	5.10560559536602
LINC01103:1	0	0	0	0	0	0	0	0	0	0	0	0	0	0	0	0	0	0
LINC00944:8	1.16113818909428	3.91892796727636	0	0	0	0	0	0	0	0	0	0.78169678959135	0	0	0	0	0	0
lnc-TPCN2-6:1	0	0	0	0	0	0	0	0	0	0	0	0	0	0	0	0	0	0
lnc-MPPED2-1:1	0	0	0	0	0	0	0	0	0	0	0	0	0	0	0	0	0	0
lnc-NOCT-6:1	0	0	0	0	0	0	0	0	0	0	0	0	0	0	0	0	0	0
lnc-NUDT7-1:1	3.71032593647391	2.0133286632731	0	0	3.0040920720835	2.003803460211	4.04276732613061	5.11430260048194	0	3.02964105079898	6.11715420608405	0	0	3.02668123153957	1.00793075538207	3.00709825423611	1.01571499774191	3.93631445674235
lnc-LIN28B-10:5	0	0	0	2.65092479933186	0	1.41966961557196	0.853440819266258	0	0	0	0	0	0	0	3.85464540647112	0	0.194025448933697	0.173921305938623
LINC00954:4	6.5604356085089	0	0	0	0	0	0	0	0	0	0	0	0	34.215080125859	0	0	0	0
LINC02395:22	0	0	0	0.999528721179968	0	0	0	0	0	0	0	0	0	0	0	0	0	0
lnc-ENOPH1-1:1	0	0	0	0	0	0	0	0	0	0	0	0	0	0	0	0	0	0
lnc-CLVS1-2:1	0	0	0	0	0	0	0	0	0	0	0	0	0	0	0	0	0	0
LRRC8C-DT:35	0	9.97619663514658	0	0	0	0.668367265679214	5.67182735934883	0	0	0	0	0	0	1.44520249394972	0	0	0	0
lnc-EDRF1-1:24	0	0	0	0	0	0	0	0	0	0	0	0	0	0	0	0	0	0
LINC01829:47	0	0	0	0	0	0	0	0	0	0	0	0	0	0	0	0	0	0
LINC02473:7	0	0	0	0	0	0	0	0	0	0	0	0	0	0	0	0	0	0
LINC01608:2	0	0	0	0	0	0	0	0	0	0	0	0	0	0	0	0	0	0
lnc-FRG2-5:1	58.1130893182282	43.0845930453022	58.3525114078965	42.0791456850112	51.3708460673777	44.7158216494174	72.5102722384076	92.4320764077644	55.2944255468664	69.6632711567693	66.5589449090559	57.4381153976317	69.9499484643379	85.184793817987	85.1476926475277	85.0457526794662	58.5987892612724	54.6014004170003
LINC02290:18	0	0	0	0	0	0	0	0	0	0	0	0	0	0	0	0	0	0
lnc-POTEG-7:2	0	0	0	0	0.487855135179073	0	0.490306936001939	1.99017961369808	0	0	0	0	1.02025443157908	1.0098602619345	6.14171250287954	2.04990049068207	0	3.0706761995505
lnc-NR2F2-1:1	0	0	0	0	0	0	0	0	0	0	0	0	0	0	0	0	0	0
LINC01748:26	0	0	0	0	0	0	0	0	0	0	0	0	0	0	0	0	0	0
lnc-KIF20B-1:3	0	0	0	0	0	0	0	0	0	0	0	0	0	0	0	0	0	0
lnc-RAD23B-1:1	3.002474308925	0	6.983955157305	0	0	7.9921145911717	5.00391719728802	10.9955432622304	0	4.97871797474961	1.00431493822564	5.00408756768196	4.99713894250339	0	0.994377975722272	1.99310731163085	0.995688827763102	3.97574792056698
LINC01522:2	0	0	0	0	0	1.0002502010194	1.00281186526863	0	0	0	0	0	0	0	0	0	0	0
lnc-GRXCR1-4:2	0	0	0	0	0	0	0	0	0	0	0	0	0	0	0	0	0	0
lnc-RNF150-1:1	0	5.00849184170163	0	0	1.3976717426909	1.31636559882386	6.13015359740997	0.999758435080506	4.02133541237413	0	0	1.00060848831876	2.00090781637175	3.88314358003365	1.9935611204583	0	0	0.997417303326319
lnc-GPR149-1:1	0	0	0	0	0	0	0	0	0	0	0	0	0	0	0	0	0	0
LINC01833:37	0	0	0	0	0	0	0	0	0	0	0	0	0	0	0	0	0	0
lnc-CENPP-20:31	0	0	0	0	0	0	0	0	0	0	0	0	0	0	0	0	0	0
lnc-CRLS1-1:1	0	0	0	0	0	0	0	0	0	0	0	0	0	0	0	0	0	0
LINC00661:4	0	0	0	0	0	0	0	0	0	0	0	0	0	0	0	0	0	0
lnc-BATF3-2:2	0	0	0	0	13.9483619184399	5.17516957159121	4.06587878788647	2.38726597495051	0	0	0	0	0	0	1.97800957856229	14.2320512139213	0	0
lnc-TPO-1:2	0	0	0	0	0	0	0	0	0	0	0	0	0	0	0	0	0	0
lnc-DYNC1I1-1:1	0	0	0	0	0	0	0	0	0	0	0	0	0	0	0	0	0	0
lnc-OTOL1-3:1	0	1.98174316406391	0	1.98638320936918	0	0	0.994320570816077	0	0	0	0	0	2.39072973822064	0	0	1.00762247668875	1.0073730218226	0
lnc-BEND7-5:6	0	0	0	0	0	0	0	0	0	0	0	0	0	0	0	0	0	0
LINC01605:11	0	0	0	0	0	0	0	0	0	0	0	0	0	0	0	0	0	0
lnc-ZDHHC7-1:3	0	0	0	0	0	0	0	0	0	0	0	0	0	0	0	0	0	0
MIR3976HG:5	0	0	0	0	0	0	0	0	0	0	0	0	0	0	0	0	0	0
LINC00924:11	0	0	0	0	0	0	0	0	0	0	0	0	0	0	0	0	0	0
lnc-RPRM-4:1	0	0	0	0	0	0	0	0	0	0	0	0	0	0	0	0	0	0
lnc-TMEM70-1:4	0	0	0	0	0	0	0	0	0	0	0	0	0	0	0	0	0	0
UBE2E2-AS1:3	0	0	0	0	0	0	0	0	0	0	0	0	0	0	0	0	0	0
lnc-SHISA9-3:2	0	0	0	0	0	0	0	0	0	0	0	0	0	0	0	0	0	0
lnc-NAA35-16:1	0	0	0	0	0	0	0	0	0	0	0	0	0	0	0	0	0	0
lnc-COL18A1-3:1	0	0	0	0.980636807078484	0	0	0	3.96087487148482	0	0	0	0	0	1.0147225575371	0	2.03689536189873	0	1.03600714994931
LINC00928:1	0	0	0	0	0	0	0	0	0	0	0	0	0	0	0	0	0	0
LINC01341:9	0	0	0	0	0	0	0	0	0	0	0	0	0	0	0	0	0	0
lnc-SLITRK5-13:1	0	0	0	0	0	0	0	0	0	0	0	0	0	0	0	0	0	0
lnc-ALDH1A2-2:1	0	0	0	0	0	0	0	0	0	0	0	0	0	0	0	0	0	0
LINC02055:23	0	0	1.47247389349517	0	0	0	0	0	0	0	0	0	0	1.49660992452086	0	0.381880320468696	0	0
PRKCQ-AS1:50	0	0	0	0	0	0	0	0	0	0.387489252364055	0	0	0	1.69740495111175	0	0	2.78546781217655	0
lnc-NPIPA7-3:1	5.9357638742787	8.97031516353148	2.01586152441337	6.98838026521652	11.8599130074579	7.00613755842531	4.96546256023158	7.99935360817883	13.7747780520029	11.1173048405757	3.95297419867319	4.96554050543478	7.02128030794597	14.0756450897859	10.2634914239976	7.06193967237544	0.991420600009029	8.08364682006654
lnc-NVL-2:1	0	0	0	0	0	0	0	0	0	0	0	0	0	0	0	0	0	0
lnc-TTLL7-3:1	0	0	0	4.01983282796223	2.02175815774197	0	0	4.18126714852355	0	0	0	0	0	0	0	0	0	0
LINC01622:5	0	0	0	0	0	0	0	0	0	0	0	0	0	0	0	0	0	0
lnc-STAP1-3:1	0	0	0	0	0	0	0	0	0	0	0	0	0	0	0	0	0	0
lnc-MID1IP1-1:1	0	1.00442001748301	0	0	2.01888110523783	2.07278019659041	0	0	0	0	0	5.99833118458827	2.50450713622828	0	0.990275906790054	4.0583082681478	0	0
lnc-RIT2-2:1	0	0	0	0	0	0	0	0	0	0	0	0	1.06690598748996	0	0	0	0	0
LINC00370:4	0	0	0	0	0	0	0	0	0	0	0	0	0	0	0	0	0	0
lnc-POTEB3-2:2	0	0	0	0	0	0	0	0	0	0	0	0	0	0	0	0	0	0
lnc-NABP1-3:1	0	0	0	0	0	0	0	0	0	0	0	0	0	0	0	0	0	0
DARS-AS1:35	5.84811797942588	0	0.992117433995051	0	2.93267638880728	4.93101577171686	0	4.97749540152777	0.994993594781843	1.01642015425158	0	1.00899684766994	1.01136192447668	2.01782434536441	2.04561675520597	0	0	0
lnc-KLHL18-8:12	0	0	0	0.566370897368846	0	0	0	0	0	0.0768356274867879	0	0	0	0	0	0	0	0
lnc-ALKAL2-2:26	0	0	0	0	0	0	0	0	0	0	0	0	0	0	0	0	0	0
LINC01887:7	0	0	0	0	0	0	0	0	0	0	0	0	0	0	0	0	0	0
lnc-OLFM3-1:3	0	0	0	0	0	0	0	0	0	0	0	0	0	0	0	0	0	0
lnc-TNFAIP6-1:1	0	0	0	0	0	0	0	0	0	0	0	0	0	0	0	0	0	0
lnc-EMP3-1:4	10.3679648616483	11.091933142115	14.3005162643787	7.05595934214653	5.69466298937895	12.4726963792291	0	2.92275795628609	2.66535796607243	0	1.04004794122901	1.66052958937421	0	11.1269666497157	5.98565429674751	3.34793034133842	5.44620350075408	4.33065915911909
lnc-EPHA6-1:5	0	0	0	0	0	0	0	0	0	0	0	0	0	0	0	0	0	0
lnc-TENM4-4:7	0	0	0	0	0	0	0	0	0	0	0	0	0	0	0	0	0	0
lnc-GREM2-7:1	0	1.93637990638345	4.96013934985844	0	0.970073635151745	0	0	0	0	1.02395492723307	0	1.00828797842745	0	0	0	1.02874692840993	0	2.07063196707949
lnc-USP16-5:1	0	0	0	0	0	0	0	0	0	0	0	0	1.35950631336457	0	0.285749181804968	0	1.38026746752824	0
LINC02159:9	0	0	0	0	0	0	0	0	0	0	0	0	0	0	0	0	0	0
lnc-LYPLAL1-1:3	0	0.968451672775023	0.993029799186866	0	0	0	2.92408881462684	0	0.989997296659562	1.02335160658163	1.98315809627101	0	1.0164032978928	2.03253456751741	0	0	0	0
lnc-CARD11-5:3	4.9646524858834	4.69277017247962	0	1.99643519451018	0	4.01643607322169	0.994630269691911	0.997215625218995	0	3.8083903756466	0.988215091729087	2.37149743416395	0	0	0	0	0	0
lnc-ALDH7A1-3:1	0	0	0	0	0	0	0	0	0	0	0	0	0	0	0	0	0	0
lnc-GALNT15-1:1	3.17788462199357	0	7.13018918141602	0	1.05177329501427	5.37101319075589	2.59108035107294	6.42376845773298	6.69940747217225	3.66696732183535	3.00149786646003	2.62686604341308	3.4003379322555	2.91304486515999	4.16259679180462	8.39347111189845	6.03687983399385	1.62535809804498
LINC00353:3	0	0	0	0	0	0	0	0	0	0	0	0	0	0	0	0	0	0
lnc-SATB2-1:1	0	0	0	0	0	0	0	0	0	0	0	0	0	0	0	0	0	0
lnc-PCDH10-5:1	0	0	0	0	0	0	0	0	0	0	0	0	0	0	0	0	0	0
GAS5-AS1:1	0	0	0	0	0	0	0	0	0	0	0	0	0	0	0	0	0	0
LINC00906:6	7.12063873783263	0	6.01075855905309	0	0	1.00650177578717	5.06560852856464	7.07548202188694	2.01245408016524	1.01300921694346	2.01249425132371	1.01751859934013	4.98690019162408	3.97479740423931	5.87165225074386	0.982719984566377	3.91892768388028	3.90876170037285
lnc-SUSD4-1:1	0	4.03884319762657	4.00157416802282	2.01542542987002	4.0564603256052	2.00786189923448	6.05323212983443	5.00898648614471	0	0.9905284558844	2.011172240117	0.998016407084117	4.99039374114281	3.98154955472593	2.95182010146561	0.987403131712838	0	1.96569676565967
lnc-SEC61G-7:3	0	0	0	0	0	0	0	0	0	0	0	0	0	0	0	0	0	0
lnc-LIMCH1-1:1	0	0	0	0	0	0	0	0	0	0	0	0	0	0	0	0	0	0
LINC02208:31	0	0	0	0	0	0	0	0	0	0	0	0	0	0	0	0	0	0
LINC00908:7	3.31218009513199	3.29598928957661	6.78255537245903	2.71816854992981	1.07290492276236	4.51420433889538	6.38629730876531	0	2.50853093629077	3.29443511754135	1.15551400154785	6.03536123489872	4.60030722003064	10.6442824093664	4.00866145306918	2.8781846022123	8.3389267187595	6.27798927905361
MYCNOS:7	0	0	0	0	0	0	0	0	0	0	0	0	0	0	0	0	0	0
RAB30-AS1:20	0	0	0.599831420972108	0	0	1.99169592322191	0	0	0	0	0	1.62862783663993	1.37437282393363	0.384759746735058	0	0	0	1.0326557253253
LINC00999:11	0	0	0	0	1.14543219743806	0	0	0.106780443736112	0	1.82898940255481e-06	0	0	0	0	0	0	0	0
LINC02411:19	0	0	0	0	0	0	0	0	0	0	0	0	0	0	0	0	0	0
LINC00926:1	0	45.4968013036452	26.1404041343676	7.17521299562377e-06	0	2.41408478076031e-05	0.000419380509821324	0	0	0.847249189895598	0.00138818639329296	18.9903395647429	0	116.425395611458	107.062581727629	0	7.52031874077877	0
STK24-AS1:3	0	0	0	0	0	0	0	0	0	0	0	0	0	1.96555421759777	0	0	0	0
lnc-SBDS-2:1	0.39448442191331	0	0	0	0	0	0	0	0	0	0	0	0.801602085000612	0	0	2.35377366117986	0	0
lnc-EMX2-2:3	0	0	0	0	0	0	0	0	0	0	0	0	0	0	0	0	0	0
lnc-MON2-2:1	0	0	0	0	0	0	0	0	0	0	0	0	0	0	0	0	0	0
GATA3-AS1:3	0	0	0	0	0	0	0	0	0	0	0	0	0	0	0	0	0	0
lnc-COG6-2:1	0	0	0	0	0	0	0	0	0	0	0	0	0	0	0	0	0.990102347778955	0
LINC00968:5	0	0	12.132771944163	9.84741905597127e-05	0	0	0.00369730453736091	0	0	0	0	0	0	0	0	2.6583638227075	0	12.6765482991104
LINC00906:2	0	0	0	0	0	0	0	0	0	0	0	0	0	0	0	0	0	0
lnc-PAFAH1B1-2:2	1.41587183345161	0	8.28382183413722	5.09787632355122	2.6880487587517	0	6.78577422994399	0	10.7732257194633	1.86204012856478	0.490452147599518	0	0.380223183043393	18.2778128333922	0	5.70872781853039	0	0
lnc-ZEB2-2:1	0	1.98855714953965	0	0	0	3.9787415380071	0	0.998626436663508	1.00396381136843	0	0	0	0	0	0	0	0	0
lnc-ZBBX-6:1	1.07579940515155	0	1.03674288938243	1.04619474394588	1.01734819081717	1.05881811785448	6.27579461972226	6.18427744896344	2.93505501552627	3.27816487601876	1.0881774966665	0.968210618600946	0	0	2.33383642811599	1.87029588572932	1.88055763293788	0
LINC01364:2	0	0	0	0	0	0	0	0	0	0.99655806987613	0	0	0	0	0	0	0	0
lnc-CXCL12-3:1	0	0	0	0	0	0	0	0	0	0	0	0	0	0	0	0	0	0
LINC02281:10	0	0	0	0	0	0	0	0	0	0	0	0	0	0	0	0	0	0
lnc-BRD1-26:1	0.972370500843474	0.976271741052449	3.99063204894273	1.95873161969289	3.91432635418103	6.92898824405463	0.980769582973581	1.98156988943737	0.994937497698246	1.01480771405557	4.9374255589805	2.01140096878607	2.02189376024065	9.13615084861928	7.25634875772988	6.09571613862559	2.04465328744363	0
lnc-SLC39A11-1:9	0	0	0	0	0	0	0	0	0	0	0	0	0	0	0	0	0	0
lnc-CCDC71L-1:2	0	0	0	0	0.163945341197326	0	0	1.10492897210116	0	0	0	0	0	0	0	0	0	0
lnc-GJA5-1:1	0	0	0	0	0	0	0	0	0	0	0	0	0	0	0	0	0	0
lnc-CD83-5:2	0	0.969173989455806	0	5.88578480538992	0.97118835243266	0.985767484644672	2.96447324128682	11.1471497847464	14.9854616208963	3.54827387376163	8.95281189452378	0	4.05257692634649	12.1986981622336	3.91956682020914	7.41639764723611	9.09721537590737	5.32204086715227
CFAP58-DT:7	0.00285939090964848	9.56451448693473	9.89340325331632	0.00181222522041154	7.01103430690466	0.000617612505411603	4.85859673911374	14.5497719276625	0.00222403501597757	5.70073348351686	1.88726775857291	0.00394866654234793	6.92823457571599e-05	9.26890488338297	0.00048903942780823	0	13.5634986312145	19.2034391144615
lnc-LRRFIP1-1:1	3.04086992237962	0	0	0	1.01557311602231	1.00486547215025	0	0	0	0	1.00582669330675	0	0	0.99477210641042	0.98199217343748	0	0	0
lnc-MEF2C-1:1	0	0	0	0	0	0	0	0	0	0	0	0	0	0	0	0	0	0
lnc-POLR1A-8:1	0.534431502183142	0	0	6.46324410134029	3.05487359950011	0	0.0982160170783955	0.565444562062273	0	0	1.07829653529858	0	0	13.8625463982783	0	2.49041025674191	0	0
lnc-POTEB-5:2	0	0	0	2.05258147719595	0	0	7.0859524788922	1.04001122834014	4.11377067347973	4.00724764515737	0	0	0	2.61134196066509	0	0	0	1.96270747105743
LINC01926:7	0	0	0	0	0	0	0	0	0	0	0	0	0	0	0	0	0	0
lnc-HOOK1-2:2	0	0	0	0	0	0	0	0	0	0	0	0	0	0	0	0	0	0
LINC01350:1	0	0	0	0	0	0	0	0	0	0	0	0	0	0	0	0	0	0
lnc-TMEM189-UBE2V1-3:1	0.969435733202252	0	0.990868051307329	0	0	0	0.974867567462946	0	0	1.02107957885481	0.993570556049057	1.00809325153578	0	0	0	1.02842307246448	0	0
lnc-LDLRAP1-1:2	2.1574614643341	6.3409092737994	0	1.48431595608631	0	0	0	0	1.92432874490189	2.79577801709859	2.08250569801084	0.89991311796504	3.72612799589971	0	0	0.480285769177921	0	2.4869712999626
lnc-ATAD5-9:10	0	0	5.19879147372465	3.00453207876276	0	0	13.223048365438	0	0	3.04857123628191	0	9.76143408961049	1.84195538643161	0.229495734039178	4.80226080434378	1.95016909071386	0	0
LINC00630:41	0	0	0	0	0	0	0	0	0	0	0	1.98511187612738e-08	0	4.08357221986473	0	0	0	0
lnc-LRRTM4-1:1	0	0	0	2.08770337408651	1.01075968256701	4.25242341505141	5.2314664612741	13.0543785314853	0.978125111716828	2.96983312625556	0	3.90898927132922	2.65661965068216	2.92824136035593	4.17659237712191	0.95747269782561	2.99151967423774	0
lnc-TMEM132B-4:6	0	0	0	0	0	0	0	0	0	0	0	0	0	0	0	0	0	0
lnc-AMELY-4:1	0	0	0	0	0	0	0	0	0	0	0	0	0	0	0	0	0	0
lnc-NIFK-4:1	0	0	0	0	0	0	0	0	0	0	0	0	0	0	0	0	0	0
LUCAT1:13	23.5675922592414	41.3407704216518	31.8726235652855	17.7783725330212	11.6216444050234	18.7728037970844	33.319314176031	32.602296071645	20.4815302658847	25.8047792309951	11.7073207701538	15.5767525090091	22.897937602217	0	29.3760058626293	21.5580539841599	18.0198584962389	0.694627311171078
lnc-C6orf118-9:1	0	0	0	0	0	0	0	0	0	0	0	0	0	0	0	0	0	0
lnc-C3orf38-7:2	0	0	0	0	0	0	0	0	0	0	0	0	0	0	0	0	0	0
lnc-TIMM21-5:4	0	0	0	0	0	0	0	0	0	0	0	0	0	0	0	1.01488471672786	0	0
lnc-PAH-3:2	0	0	0	0	0	0	0	0	0	0	0	0	0	0	0	0	0	0
lnc-ZNF66-3:1	3.1513346009458	1.1266622517247	1.03706198357376	0	0	3.11345195100793	0	1.04743560431695	0.99067492986115	0	0	0	0.920783026766782	0	0.911021901468342	0	1.89500586102819	0
lnc-CMPK2-5:1	0	0	0	0	0	0	0	0	0	0	0	0	0	0	0	0	0	0
LINC00313:8	0	0	0	0	0	0	0	0	0	0	0	0	0	0	0	0	0	0
LINC00578:3	0	0	0	0	0	0	0	0	0	0	0	0	0	0	0	0	0	0
lnc-CDRT4-1:2	1.98872977370386	0	0	0	0	0	0	0	0	0	0	0	0.995280045483611	0	0	1.00308717000387	0	0
LINC01572:11	0	0	0	0	0	0	0	0	0	0	0	0	0	0	0	0	0	0
LINC01777:16	0	0	0	0	0	0	0	0	0	0	0	0	0	0	0	0	0	0
lnc-KIF26A-5:1	0	0	0	0	0	0	0	0	0	0	0	0	0	0	0	0	0	0
lnc-PGGHG-1:5	4.1094592242697	0	1.77474999168806	0	0	0	4.02176266229396	0	0	0	4.76459426725082	1.67944590173524	17.8585386451478	10.7208549943465	3.93321232239641	5.95392584125339	6.82762942592577	1.97462610623984
LINC01760:7	0	0	0	0	0	0	0	0	0	0	0	0	0	0	0	0	0	0
lnc-PTPRN2-1:1	0.678752361411481	0	0	0	0	0	0	0.674485037388803	0	0	0	0	0	0	0	0	0	0.657252974320458
DUBR:5	221.445793938859	175.568884542219	183.495550375723	204.144855661571	191.679565076667	179.064206941868	242.582045087741	217.116115422377	184.558150988759	1.64922517510158	156.394469722391	148.873748396924	152.392093612365	176.020256694064	122.514314105889	130.565424998763	98.8793241314081	115.402197690322
LINC01716:5	0	0	0	0	0	0	0	0	0	0	0	0	0	0	0	0	0	0
FAM160A1-DT:24	0	0	0	0	0	0	0	0	0	1.60791001932561	0	2.6554980561033	0	0	0	0	0	0
LINC01605:3	0	0	0	0	0	0	0	0	0	0	0	0	0	0	0	0	0	0
LINC00892:1	0	10.1583911874739	0	13.7317250159839	13.1484148186401	0	0	11.9628160806439	12.9867911700797	1.00399564367181	1.99727526510356	0	12.372020542789	9.67182482236628	0	0	4.57429651919362	14.0989244578959
lnc-PRDM4-2:1	0	0	0	0	0	0	0	0	0	0	0	0	0	0	0	0	0	0
LINC02470:14	0	0	0	0	0	0	0	0	0	0	0	0	0	0	0	0	0	0
lnc-C19orf57-10:1	0	0.981752794687933	0	0	0	0	0	0	0	0	0	0	0	0	0	0	0	0
lnc-TIMM21-5:1	0	0	0	0	0	0	0	0	0	0	0	0	0	0	0	0	0	0
lnc-HIVEP1-3:1	0	0	0.991874287069116	0	0	8.17560333307132	0	1.98365765082929	0	0	1.98453858934381	0.402252402910035	5.12350348020843	0	1.07631047946493	3.19836401368889	3.18159586909215	0
LINC00327:7	0.70903442041652	0	0	0	0	0	0	0	0	0	0	0	0	0	0	0	0	0
LINC01635:15	5.19439254947716	0	0.993997171533111	0	0	4.14455661312568	0	2.17352044506502	2.26007466561352	0	0	2.72002110335679	4.38947304829686	9.0468547523348	1.11679840346916	5.09141561843775	2.78774929254417	0
lnc-KCNE1B-4:1	0	0	0	0	0	0	0	0	0	0	0	0	0	0	0	0	0	0
lnc-FAM182B-3:1	0	0	0	1.963675231372	0	0	1.42020520390137	0	0	0	0	0	2.02414704948005	0.246709909838132	0	0	0	1.02507299429708
lnc-MAN2C1-2:3	1.01003160676525	0	1.00001222433192	1.00678497352836	0	0	1.00771828935957	0	2.01163671545691	1.98252777151512	1.00540585449288	0.998412245761799	0	2.98754736703252	1.97081056862946	0	0	0
lnc-ECEL1-1:1	0	0	0	0	0	0	0	0	0	2.02899476701819	0	1.00830544217019	2.02135742958536	4.03037153900747	0	0	1.02666004569895	0
lnc-BRD7-2:1	0	0	0	0	0	1.04778199809171	0	0	0	0	0	0	0	0	0	0	0	0
lnc-LCLAT1-2:1	0	0	0	0	0	0	0	0	0	0	0	0	0	0	0	0	0	0
lnc-NUDT4-10:2	0	0	0	0	0	0	0	0	0	0	0	0	0	0	0	0	0	0
lnc-NLGN4Y-1:1	0	0	0.991734812249037	0	0.972196170190436	0	0	0	0	1.02048130689718	0.994245574242446	1.00729621449358	1.01370683561009	2.02835854947503	3.08396391130124	4.1106059707962	1.035236278977	0
lnc-UVSSA-1:4	0	0	0	0	4.0790909781704	0	4.19066674124911	8.59292997462545	7.67674483114506	1.99480160120002	3.25052446506316	1.52632872351798	6.94030572185703	2.66537170883556	5.24087339239843	0	0	0
LINC02309:5	0	0	0	0	0	0	0	0	0	0	0	0	0	0	0	0	0	0
lnc-SEPT9-3:7	0	0	0	0	0	0	0	0	0	0	0	0	0	0	0	0	0	0
lnc-U2SURP-1:1	0	0	0	0	0	0	0	0	0	0	0	0	0	0	0	0	0	0
lnc-CDH5-10:1	0	0	0	0	0	0	0	0	0	0	0	0	0	0	0	0	0	0
lnc-CDH5-4:2	0	0	0	0	0	0	0	0	0	0	0	0	0	0	0	0	0	0
lnc-NUTM2B-1:1	1.982969549038	2.90456985957518	6.33106011657071	0	0	3.33335480922451	6.81975635011926	3.05310798167894	2.15688273363739	2.04790985446613	3.96774818321139	1.00828797842745	5.14397719771168	2.1142214570801	9.12085114369037	9.25872235568935	6.22784000792231	0
LINC00944:10	0.466477174966518	0	0.450931269158613	1.35305186778257	0	0	0	0	0	0	0	0	0	0	0	0	0	0
lnc-ZC3H12C-1:1	0	0	0	1.57427582935414	0	2.99654501882572	2.99966836446458	0	0	0	0	0	0.845899355503433	1.99905342220847	0	0	2.25168171902656	0.996004002663534
lnc-BMP7-1:1	1.00883921056383	1.00751716429285	0.999715559058703	2.01212776542071	1.31218129853485	0	0	1.00124150019552	2.01150033681224	2.9755115848548	0	0	0	0	1.973098095096	1.00387286882141	0	0
lnc-TP53TG3F-29:1	0	0	0	0	0	0	0	0	0	0	0	0	0	0	0	0	0	0
LINC02286:15	0	0	0	0	0	0	0	0	0	0	0	0	0	0	0	0	0	0
lnc-ZNF804A-1:2	0	0	0	0	0	0	0	0	0	0	0	0	0	0	0	0	0	0
lnc-ABHD2-1:1	0	0	0	0	0	0	0	0	0	0	0	0	0	0	0	0	0	0
lnc-FBXO15-4:1	0	0	0	0	0	0	0	0	0	0	0	0	0	0	0	0	0	0
lnc-FERMT2-1:1	0	0	0	0	0	0	0	0	0	0	0	0	0	0	0	0	0	0
lnc-NSA2-1:1	0	0	0	0	0	0	0	0	0	0	0	0	0	0	0	0	0	0
LINC00882:12	0	0	0	0	0	0	0	0	0	0	0	0	0	0	0	0	0	0
lnc-PPP2R2D-2:1	0	1.93632452511439	0.99241914708115	1.95715858340254	1.94011185050579	0.986499301034936	0.973545634412948	2.97162069414383	0	0	0	0	0	1.0164988114006	0	2.05667256493148	0	0
lnc-ADCY2-3:1	0	0	0	0	0	0	0	0	0	0	0	0	0	0	0	0	0	0
lnc-RNASEH1-1:8	1.43035797796185	2.04019129705701	0	2.95300658601945	5.12027616855813	0	19.0457836283545	12.8189913630101	15.0158426622287	9.14256072086489	8.89042012285873	2.44449253649254	0	0	5.48023684481836	9.29123311381729	7.63990015197187	5.43163448753831
lnc-PARP11-3:1	0	0	0	0	0	0	0	0	0	0	0	0	0	0	0	0	0	0
lnc-ZFP36L2-1:1	1.03107123706835	2.04481717803783	2.94747511233486	1.02763953528984	0	1.0333651570964	2.02903043439362	1.00278103319771	0	0.994078477205892	0.983926577965955	0	0.967915914228598	0.991820891859613	4.0083912896518	1.94440785185225	0	2.8778212525789
lnc-ACTR2-1:1	0	0	0	0	0	0	0	0	0	0	0	0	0	0	0	0	0	0
lnc-ATIC-4:2	0	0	0	0	0	0	0	0	0	0	0	0	0	0	0	0	0	0
lnc-MUC20-68:2	0	0	0	0	0	0	0	0	0	0	0	0.214667073307925	0	0	0	0	0	0
lnc-PLEKHG6-2:1	0	0	1.99878860146626	0.734323846200482	1.15381726275875	0	0	0	0.253906600681818	0	0.102378270684711	0	1.00232188351973	0	0	0	0	0
lnc-RXFP3-1:1	0	3.8843707451495	0	0.980990638770407	1.94371821837887	1.97060777287897	6.83373192664824	3.97393255874624	2.98247485596056	1.02028184275892	0.994101791413052	1.00772081498562	4.05385677041499	4.05861395941129	6.16904559544452	3.08428839465168	1.03574793596269	1.03043087979008
lnc-SOD2-3:2	0	0	0	0	0	0	0	0	0	0	0	0	0	0	0	0	0	0
LINC00882:2	0	0	0	0	0	0	0	0	0	0	0	0	0	0	0	0	0	0
lnc-PGS1-1:2	0	0	0	0	0	0	0	0	0	0	0	0	0	0	0	0	0	0
lnc-TEKT4-7:2	0	0	0	0	0	0	0	0	0	0	0	0	0.98549189262605	0	0	0.993861037720346	0	0
LINC01622:1	0	0	0	0	0	0	0	0	0	0	0	0	0	0	0	0	0	0
LINC01375:1	1.01253386306344	0	0	0	0	0	0	0	1.00596096149351	0	0	0	0	0	0	0	0	0
lnc-ZFHX3-27:9	0	0	0	0	0	0	0	0	0	0	0	0	0	0	0	0	0	0
lnc-HNRNPA1P48-6:1	0	0	0	0	0	0	0	0	0	0	0	0	0	0	0	0	0	0
lnc-CCT8-1:1	2.01518846788817	3.02940787017339	1.01476509938257	3.02729633879234	0	3.02404486854295	1.99972050150389	1.99437969507009	0.982964769864153	5.04798907086118	0.995220308930668	0.987115515028976	0	0	0	1.99150771478435	0	1.00905338380504
LINC01350:2	0	0	0	0	0	0	0	0	0	0	0	0	0	0	0	0	0	0
LINC01217:1	0	0	0	0	0	0	0	0	0	0	0	1.00850962700208	0	0	0	0	0	0
lnc-PLA2R1-1:2	0	0	0	0	1.01855461678488	1.00677351324362	0	0	2.01252178926664	0	0	0	0	0	0	0	0.979166805558712	0
lnc-LRSAM1-3:2	0	5.1641433885835	3.89313957020714	0	0.854909964800426	0	2.8073045310787	0	1.43488378948328	1.63899684868774	2.79507404736391	0	1.08692168064351	1.58549889789289	0	0	2.9899911587834	0
lnc-CYSTM1-1:5	5.45135499285179	0	0	0	0	0	0	0	0	0	0	0	0	0	0	0	0	0
lnc-NAIF1-1:1	0	0	0	0	0	0	6.88456808813978	6.95711119421297	2.97721038349036	0	0.981348477198687	0.999900755964558	1.00839685382578	0	0	0	0	1.03266689903569
lnc-SLC24A3-2:1	0	0	0	0	0	0	0	0	0	0	0	0	0	0	0	0	0	0
lnc-BATF3-2:5	0	0	0	0	2.67003770280389	0	0.0851068067982445	5.84968850358399	0	3.43406878453654	19.780958075143	11.596497607496	0	0	2.4826294583048	0	0	0
LINC02045:3	0	0	0	0	0	0	0	0	0	0	0	0	0	0	0	0	0	0
lnc-COL28A1-1:1	0	0	0	0	0	0	0	0	0	0	0	0	0	0	0	0	0	0
LINC02417:7	0	0	0	0	0	0	0	0	0	0	0	0	0	0	0	0	0	0
lnc-TOMM20-2:7	0.922031524575571	0	0	0	0	0	0	0	0	0	0	0	0	0	0	0	0	1.00884472767771
lnc-MUC20-67:92	0	0	0	0	0	0	0	1.0485566156483	0	2.33029465755704	0	0	0	0	1.13011894054311	0	0	0
LINC01104:1	27.2055824310437	8.97897292019845	15.5853311983878	16.1949302429204	9.5010265867844	25.4857670874373	19.94413015275	10.5514350256217	13.1889416472297	23.050897593939	16.6971431263974	19.3939437146428	15.0928144294325	17.0679516412363	16.4166429705242	8.07260540311921	10.1914489781078	10.855470213491
lnc-ZNF664-3:6	0	0	0	0	0	0.985346001577466	0	0	0	0	0	0	0	1.37552646188329	1.02783953397297	0	1.03401117835764	2.05656573453906
lnc-HSP90AA1-3:1	0	0	0	0	0	1.58786578546331	16.1046989616766	0	2.87071427164732	3.45400449094071	3.33404590828549	0	5.64366181966327	0.0794268853150019	0	1.42282251675213	7.25161767266034	0
lnc-ABHD12B-4:1	0	0	0	0.990003753434579	0.618759799994396	0	2.97020212330999	0	0	0	0	0	0	6.82480416700547e-08	0	0	0	0
LINC01571:1	0	0	0	0	0	0	0	0	0	0	0	0	0	0	0	0	0	0
lnc-BMP6-106:141	0	0	0	0	0	0	0	0	0	0	0	0	0	0	0	0	0	0
lnc-RAB3GAP2-3:1	0	0	0	0	0	0	0	0	0	0	0	0	0	0	0	0	0	0
LINC02374:10	0	0	0	0	0	0	0	0	0	0	0	0	0	0	0	0	0	0
lnc-MAP3K2-2:1	4.82552631667883	0	7.93969058883171	4.89773630755092	0.969019797685743	5.91830324786648	0.974436406930361	3.96106663826767	2.97043241655688	5.01605372027262	4.9558137238009	1.00857823944204	5.07872697170487	4.06552246035702	10.3665887000129	0	5.19321885248607	1.03467370457473
lnc-OR4F3-2:1	0	0	0	0	0	0	0	0	0	0	0	0	0	0	0	0	0	0
lnc-PTPN14-2:2	10.7721199513008	4.59767924815039	6.83532342377962	0.00175657066580134	0.0250113801341515	0	11.1684328340078	3.60791561487243	2.85112422461869	8.62235882134032	0	4.65815096621485	7.17794358095992	6.94735340385724	5.54847301539188	4.3603290959068	6.15512738111931	8.58033109178248
lnc-PCDH18-1:7	0	0	0	0	0	0	0	0	0	0	0	0	0	0	0	0	2.05412128559582	0
lnc-SAMD11-4:2	0	0	0	0	0	3.00058935442652	0	0	0	1.42032767503824	1.93775143591162	0	0	0	0	0	0	0
lnc-PCTP-2:2	0	0	0	0	0	0	0	0	0	0	0	0	0	0	0	0	0	0
lnc-FOXD3-3:1	1.98845474814979	0	0.99750622501609	6.91255215593234	1.00831597317511	2.98660604765252	1.08141751422216	0	0	6.18290366980046	0	1.02610588485768	0	1.00592415759625	3.58856212206576	2.52724760871443	3.17679749614697	5.21682900983673
lnc-RP9-2:2	0	0	0	0.0257751027124346	0	0	0	0	0	0	0	0.255411858812924	0	0	0	0.702957836531631	0.417565884263422	0
lnc-GPBP1-2:4	0	0	0	0	0	0	0	0	0	0	0	0	0	0	0	0	0	0
lnc-MSI2-2:1	0	0	0	0	0	0	0	0	0	2.03136401968178	0	0	0	0	0	0	0	0
LINC01980:18	0	0	0	0	0	0	0	0	0	0	0	0	0	0	0	0	0	0
lnc-LRP8-1:2	0	0	0	0	0	0	0	0	0	0	0	0	0	0	2.73940213869511	0	0	0
lnc-SCIMP-1:2	1.84960640092791	5.33918485620978	0	11.9828528376041	0	0	0	1.88549988733402	0	2.35570148157738	1.60850825606999	4.56216693294403	0	0	1.56310450068819	0	0	0
lnc-ZCCHC17-1:1	0	0	0	0	0	0	0	0	0	0	0	0	0	0	0	0	0	0
lnc-MOCS3-2:1	0.974723468698213	1.95443831480151	0	0	0	0	0.980714977398158	0	0	0	0	0	0	0	0	0	1.02967467218033	0
lnc-BCKDHB-1:6	0	0	0	0	0.978542885293617	0	0	0	0.995759588980707	0	0	0	0	0	0	0	0	0
LINC01405:9	0	0	0	0	0	0	0	0	0	0	0	0	0	0	0	0	0	0
lnc-ERI1-1:1	3.99814616320232	2.00813461279853	0	0	2.01148314894588	2.99586037837718	0	1.06667487348745	0	1.99290065299532	0	3.00358387886899	1.00020758866709	0.999534791387113	1.99313607387836	1.99594620050314	0.998161110943532	1.99385396470873
LINC01310:2	0	0	0	0	0	0	0	0	0	0	0	0	0	0	0	0	0	0
lnc-VPS18-1:1	3.65624183384252	11.1625697013045	9.8389704475017	3.43133789030402	1.36951156075976	3.12954642093643	2.44704352075298	13.7623457885298	3.36145255985232	3.95590890555611	0	3.46942557992425	7.37392808275198	13.9260286690436	0	6.08613114534359	5.84461882988792	5.92557218436654
LINC00824:4	0	1.42580872657034	0	0	1.85249738017781	0.0261811513347768	0	0	0	0	0	1.02807844426686	0	0	0	0	0	0
lnc-TMEM174-1:5	0	0	0	0	0	0	0	0	0	0	0	0	0	0	0	0	0	0
lnc-TOX3-1:9	0	0	0	0	0	0	0	0	0	0	0	0	0	0	0	0	0	0
LINC01098:3	1.50067314613199	0	1.98288756895882	0	0	0	0.977493407961889	0.992976498382777	0.994284031390141	0	0	0	4.13640988096575	0	2.05514499657324	0	0	0
lnc-PGM5-2:11	0	0	0	0	0	0	0	0	0	0	0	0	0	0	0	0	0	0
LINC01018:5	0	0	0	0	0	0	0	0	0	0	0	0	0	0	0	0	0	0
lnc-SRCIN1-1:8	0	0	0	0	0	0	0	0	0	0	0	0	0	0	0	0	0	0
lnc-BUB3-4:10	0.976349593173508	0	2.60163510026111	0	0	0.986472020604286	1.96551782654815	4.98217012249435	0	1.01483843274763	2.98882219903756	2.0166204110183	12.1308143885888	7.05550715571802	1.02153161853996	2.04697603613283	2.05394115159354	1.02120222339596
lnc-SMARCAL1-1:1	0.991483749330807	0	0.994644395064921	1.49299942647551	6.7287586620689	0	0	0	0	0	0	1.00319481212315	0	0	0	0	2.01318592243192	0
lnc-LAMA2-1:1	0	0	0	0	0	0	0	0	0	0	0	0	0	0	0	0	0	0
lnc-ID4-2:1	0	0	0	0	0	0	0	0	0	0	0	0	0	0	0	0	0	0
lnc-TRIP10-1:1	0	0	0	0	0	0	0	0	0	0	0	0	0	0	0	0	0	0
lnc-SLFN5-1:7	9.84482279238767	5.10929078930827	2.44539666699734	0	0.0177986259049062	2.04457002978447	3.20302414247922	5.84288437143721	2.44882711168166	2.16382591279479	0	0	15.4547228963926	6.43578621973358	0	13.173719045425	6.24398895227995	0
LINC00917:14	0	0	0	0	0	0	0	0	0	0	0	0	0	0	0	0	0	0
lnc-GABRG1-1:1	1.48761037522259	0	4.40374210138383	2.0068152066792	1.19678739023236	3.70910886259964	5.26402169964747	5.70976344796576	0.975982318847129	4.07007329996847	2.49959221998488	0	1.78251340506315	2.67619876947772	4.292036797634	5.73690292025641	1.39144690928622	2.01969952331171
lnc-MEI4-3:4	7.93956973559933	9.91806436366638	6.96344379093229	5.96509238086125	7.96819604821268	3.97651057843455	6.96482089227391	5.99257371576079	12.042974605093	4.00539970035126	11.0113479757059	6.01987944088914	8.01862635177764	14.0467586168839	6.01989489956638	7.04560417322356	2.01322386542763	6.03131121849881
lnc-FAHD2B-2:1	14.4932849786173	10.6519043342213	7.96622456066434	4.88931845659711	0	12.8533632922413	11.716444002197	6.94430459025057	6.93784121490554	5.10029622916668	6.92849458551765	5.03702146355921	28.4300296775028	19.3903560065631	34.2754977367096	9.19658204028581	3.09045425516933	12.4342406286833
lnc-EGLN3-1:3	0	0	0	0	0	0	0	0	0	0	0	0	0	0	0	0	0	0
lnc-PQLC2-1:1	30.3100519949676	34.7104765049055	39.8932460193353	10.8075286912934	18.522841126072	37.6416140738102	29.3685910106714	51.5781355232132	25.3179936648347	39.7686054057841	40.2690811713137	25.6482245812015	34.9337364493846	48.4613882661358	37.2611359919244	38.2989268987159	26.3164754918052	28.498933235953
LINC02305:6	0	0	0	0	0	0	0	0	0	0	0	0	0	0	0	0	0	0
LINC02508:6	0	0	0	0	0	0	0	0	0	0	0	0	0	0	0	0	0	0
lnc-GATA3-7:1	0	1.28014408634906	0.549457486342803	0	0.614444946629842	0	0	0	0	0	0	0.309778250530243	0	1.00318599944356	0.29949789686787	1.01304749344795	0	0
CCDC18-AS1:29	1.17164668549939	0	0	0	0	0	0	0	0	1.24868832241281	0	1.99913825705425	0	0	0	0.685313289656328	0	0.46853530945099
lnc-HAPLN3-1:1	0	0	0	0	0	0	0	0	1.00600009999275	0	3.01733964280165	1.12604816867732	0.997873738497403	0.994891749534971	0	2.95807530542149	0	0
lnc-C7orf25-2:1	0	0	0	0	0	0	0	0	0	0	0	0	0	0	0	0	0	0
lnc-TNFAIP6-2:1	0	0	0	0	0	0	0	0	0	0	0	0	0	0	0	0	0	0
lnc-NR5A2-1:1	0	0	0	0	0	0	0	0	0	0	0	0	0	0	0	0	0	0
lnc-NDUFV3-2:7	0	0	0	0	0	0	0	0	0	0	0	0	0	0	0	0	0	0
lnc-BCL11B-1:2	12.4681544199328	4.4713639997631	4.35635287587251	9.09863710344787	23.5392558735821	7.12378796990783	6.42589718851797	5.85970226409823	8.72433814764693	4.18971536511799	10.4549284106841	2.65506416016013	11.7180484851211	4.44321106423071	1.43230685333311	3.26108828161258	0	3.26399560516717
LINC02343:19	0	0	0	0	0	0	0	0	0	0	0	0	0	0	0	0	0	0
lnc-FRG2C-6:1	0	0	0	0	0	0	0	0	0	0	0	0	0	0	0	0	0	0
lnc-UTP11-4:3	0	0	0	0	0	0	0	0	0	0	0	0	0	0	0	0	0	0
LINC01248:8	0	0	0	0	0	0	0	0	0	0	0	0	0	0	0	0	0	0
lnc-OTX2-2:1	0	0	0	0	0	0	0	0	0	0	0	1.0080522699628	0	0	0	0	0	0
LINC01013:15	0	0.738456305507376	0	0	0	0	0	0	0	0	0	0	0	0	1.03695800964428	0	0	0
LINC00575:4	0	0	0	0	0	0	0	0	0	0	0	0	0	0	0	0	0	0
lnc-LRRC10B-1:2	0	0	0	0	0	0	1.00235904326506	1.00002589024242	0	0	0	0	0	0	1.72955373089819e-05	0	3.9744003533871	0
lnc-EPHA7-4:1	0	0	0	0	0	0	0	0	0	0	0	0	0	0	0	0	0	0
LINC02358:3	0	0	0	0	0	0	0	0	0	0	0	0	0	0	0	0	0	0
LINC01913:12	0	0	0	0	0	0	0	0	0	0	0	0	0	0	0	0	0	0
lnc-HPCAL1-1:7	0	0	0	0	3.62664434457322e-05	0	0	19.0017195338255	0	19.6597460841135	0	14.9199548932771	7.262080408191	0	25.353488946285	19.6400006639393	0	0
lnc-NAA35-1:2	0.993685742921589	2.98339512127675	0.995269685547941	0.995664564680364	0	2.98551377980523	0.995762457238247	0	1.00342186954746	0.999684791263806	2.00320765732008	1.00350818368758	2.002382682215	0	5.01050549014587	2.0083329447514	0	3.0062606573107
LINC00052:7	0	0	0	0	0	0	0	0	0	0	0	0	0	0	0	0	0	0
lnc-ZNF91-4:14	0	0	0	0	0	0	0	0	0	0	0	0	0	0	0	0	0	0
lnc-C9orf66-4:2	0	0	0	0	0	0	0	0	0	0	0	0	0	0	0	0	0	0
lnc-CPEB4-1:2	0	0	0	0	0	0.990447205228349	0.986198005935425	0	0	0	0.99805050342523	0	0	0	0	0	0	0
lnc-RIPOR3-2:1	0	0	0	0	5.0449429735541	7.00446331794469	0	1.00032333337302	1.0054925321488	2.9820300139881	0	0	1.99796102850245	0	0	0	0	1.98047252953809
ST3GAL5-AS1:2	0	0.00195708394561576	0	0	0	0	0	6.13491125929024	0	0	0	0	4.44825334685282	0	5.01273928404227	0	0	0
CHKB-DT:59	0	6.08728683420191	0	0	7.33774878383644	0.00108038491861466	0	0	0.370874348225273	1.73188674565837	0	0	0.246547867764569	6.09338043159384	2.47705241255014	0	0	0.250827530610251
lnc-MAX-2:2	21.2184632172901	0	0.756365686924075	3.33903093790337	0	7.03986934404029	0.565135815135413	0	1.98109382546012	1.31520180987541	0	0	1.44091520150261	0	1.21797815398828	0	2.44235229071972	0
lnc-SLC2A13-3:3	0	0	0	0	0	0	0	0	0	0	0	0	0	0	0	0	0	0
lnc-ALK-2:1	0	0	0	0	0	0	0	0	0	0	0	0	0	0	4.94005452529417	0	0	0
lnc-MYB-5:1	0	0	0	0	0	0	0	0	0	0	0	0	0	0	0	0	0	0
PARAL1:5	0	0	0	0	0	0	0	0	0	0	0	1.00061594640204	0	0.998420806675181	0	0	0	0
lnc-FAM20C-3:2	0	2.71452508835957e-05	12.9865035885269	2.64148621871531	14.6609973530469	0	0	2.68158152417433	2.20721265458049e-06	0	0	4.16189150431771e-08	0	0.654658815678187	6.95564713673384e-05	0	1.01860578065831e-07	19.6002475144268
lnc-ZNF287-1:1	0	0	0.915236111874528	1.95971523172703	0	0	0	0	0	0	0	0	0	1.01484796180729	0	0	0	0
lnc-CDK12-1:1	18.5527116112161	7.9432569177433	3.80765339041236	2.64544349133392	2.59351715462199	1.87107878079956	10.6338377217672	10.7262005366691	4.27844151919163	7.19934395536173	16.6935375675824	5.95461102688261	5.96469985597817	1.61431016006892	12.4995674366407	6.94732108424367	10.2477520618677	0
lnc-CCDC74A-6:1	0	0	0	0	0	0	0	0	0	0	0	0	0	0	0	0	0	0
lnc-P2RX5-1:1	0	0	0	0	0	0	0	0	0	0	0.99338886306745	0	0	0	0	0	0	0
lnc-RBM10-1:1	0	0.213800456192548	0	0	0	0	0	2.18725395098086	0	0	0	0	0	0	0	0	0	1.50838170800943
lnc-RUNX1T1-4:5	0	0	0	0	0	0	0	0	0	0	0	0	0	0	0	0	0	0
LINC01741:3	0	0	0	0	0	0	0	0	0	0	0	0	0	0	0	0	0	0
lnc-SALL1-2:1	0	0	0	0	0	0	0	0	0	0	0	0	0	0	0	0	0	0
lnc-ATP10A-2:2	0	0	0	0	0	0	0	0	0	0	0	0	0	0	0	0	0	0
LINC02068:10	0	0	1.40637431487642	0	2.77869999074977	1.3962916896658	0	0	0	1.45459271229629	2.85051951639309	1.455595893056	0	0	0	0	0	1.31357411907741
LINC01426:4	0	0	0	0	0	0.00206624762354163	0	0	0	0	0	0	0	0	0	0	0	0
LINC01176:18	4.03000493033377	0	1.81518335961253	0	0	0	0	1.92552398898816	2.86727894928799	3.48774351709449	1.29020509915678	0	0.705255538929974	2.4420233446308	4.08803394318386	0	0	0.400137066998141
lnc-DNAJB11-1:1	0	0	0	0	0	0	0	0	0	0	0	0	0	0	0	0	0	0
LINC01036:27	0	0	0	0	0	0	0	0	0	0	0	0	0	0	0	0	0	0
lnc-GPR89B-1:2	0	0	0	3.91976975944292	2.18737617258014	2.32021342311604	0	2.90838073520646	0	6.82979022042707	3.9687177193281	0	0	0	0	1.71316147136707	3.41119759235948	2.07136620349912
lnc-ATF3-1:2	0	0	0	0	0	0	0	0	0	0	0	0	0	0	0	0	0	0
LINC01883:9	0	0	0	0	0	0	0	0	0	0	0	0	0	0	0	0	0	0
lnc-RNF113B-1:1	0	0	0	0	0	0	0	0	0	0	0	0	0	0	0	0	0	0
lnc-RAB1A-1:3	2.16819966904674	1.35027646552231	1.72520940987625	0	0	1.14794562266667	1.2659234992037	5.40114098272809	1.4484022463598	0	0.971537939763832	0	0.997256943554748	0	0	0	1.24206439807077	0
lnc-FEZ2-7:8	0	0	1.98799434306622	0	0	0	1.44258326918448	0	0	2.02098650185951	0	0	0	0	0	0	0	0.468062035896176
lnc-NR2F1-2:1	0	0	0	0	0	0	0	0	0	0	0	0	0	0	0	0	0	0
lnc-KLF6-5:5	0	0	0	0	0	0	0	0	0	0	0	0	0	0	0	0	0	0
LINC02384:45	0	0	0	0	0	0	0	0	0	0	0	0	0	0	0	0	0	0
LINC01224:52	3.86326070130002	0	4.0116833871595	4.22068206932281	0	0	7.40451246224368	0	4.79581984983112	5.6784967867462	0	1.51263596181307	1.92734315361536	6.02005029495352	1.50490697343016	8.10707667512582	0	0
LINC01811:25	0	0	0	0	0	0	0	0	0	0	0	0	0	0	0	0	0	0
PVT1:28	0	0	1.13152418344215	2.11458997420519	0	0	0	0	0	1.97289036569651	0	0	0.920021024458813	0	0.907905502298746	0.934454047319322	0	0
lnc-KLHL31-2:2	0	0	0	0	0	0	0	0	0	0	0.995992955422538	0	1.01261266480317	0	0	1.02603397605091	0	0
LINC00685:4	20.7739440233015	12.4021014293539	17.2422073126014	15.2120630450153	17.9278086781403	23.0049427794821	23.9736454144529	33.7932393744527	25.8540007351086	22.7175176613231	25.9109080743915	21.1937855794142	9.96896702359707	23.5066462910674	22.5119457290768	20.8724295467539	15.5996519118364	17.1948580510567
lnc-TAF13-1:1	3.88160304766911	2.97904954233408	2.01227278844313	0	0.97650004172147	1.98316358574693	3.00212150726237	8.03476839954632	3.00747548685103	1.04436302987808	5.01154278058634	3.04420511291512	3.1487816754131	5.24500886410869	7.45723614467408	9.36106925998122	0	5.33895606930483
lnc-SPANXB1-1:2	0	0	0	0	0	0	0	0	0	0	0	0	0	0	0	0	0	0
lnc-FAM43A-6:1	0	0	0	0	0	0	0	0	0	0	0	0	0	0	0	0	0	0
LINC01732:13	0	0	0	0	0	0	0	0	0	0	0	0	0	0	0	0	0	0
lnc-GRPEL1-2:1	0	0	0	0	0	0	0	0	0	0	0	0	0	0	0	0	0	0
lnc-AHR-3:1	0	0	0	0	0	0	0	0	0	0	0	0	0	0	0	0	0	0
lnc-SPATA17-3:1	0	0	0	0	0	0	0	0	0	0	0	0	0	0	0	0	0	0
lnc-FBXO15-3:2	0	0	0	0	0	0	0	0	0	0	0	0	0	0	0	0	0	0
lnc-DHX37-5:1	0	0	0	0	0	0	0	0	0	0	0	0	0	0	0	0	0	0
lnc-SPOPL-1:1	0	0	0.0446105701100922	0.152125821707534	0	2.05119660142623	0	0	0	0	0	0	0.138074366522897	0	0	0	0	0
lnc-ACBD5-2:2	0	0	0	0	0	0	0	0	0	0	0	0	0	0	0	0	0	0
lnc-ZPLD1-2:1	0	0	0	0	0	0	0	0	0	0	0	0	0	0	0	0	0	0
lnc-SEC22A-1:2	11.7188662375804	1.95737207362614	11.9110201349868	4.92115635428175	17.6314029295212	7.89431909695909	5.90027608394999	10.961331986841	2.98628003436687	5.070961824955	6.9739584753376	4.03192031122433	10.101330883381	10.0807096253616	13.2709758268673	4.09225421716655	3.07858568677514	2.04203684508786
LINC01241:12	0	0	0	0	0	0	0	0	0	0	0	0	0	0	0	0	0	0
LINC02374:12	0	0	0	0	0	0	0	0	0	0	0	0	0	0	0	0	0	0
lnc-TRAPPC12-3:1	0	0	0	0	0	0	0	0	0	0	0	0	0	0	0	0	0	0
lnc-CNOT8-1:1	18.3745889472271	12.2943991984659	12.7221926808309	12.0969415427896	2.04395410216329	15.0872179974134	23.1635020201001	14.8081076072832	14.2694390067662	9.41358118096612	14.0743467383777	6.01992200056586	8.50556463673937	9.9609365233122	9.19612151730865	8.02789418931257	12.7228332045386	6.24115926526767
lnc-DLL1-5:1	0	0	0	0	0	0	0	0	0	0	0	0	1.00403527711873	0	0	0	0	0
lnc-SFMBT2-2:1	0	0	0	0	0	0	0	0	0	0	0	0	0	0	0	0	0	0
lnc-IFI44-2:1	1.19844907727292	0	2.38816226314129	0	0	0.985641674435562	0	0	0	1.02123489181436	0	0	0	0	2.06016351745423	1.02879281663603	1.03616726286286	0
lnc-ETAA1-2:1	0	0	0	0	0	0	0	0	0	0	0	0	0	0	0	0	0	0
lnc-C5orf38-1:6	0	0	0	0	0	0	0	0	0	0	0	0	0	0	0	0	0	0
lnc-ANP32D-1:1	0	0	0	0	0	0	0	0	0	0	0	0	0	0	0	0	0	0
LINC01060:12	0	0	0	0	0	0	0	0	0	0	0	0	0	0	0	0	0	0
lnc-ALX1-2:1	0	0	0	0	0	0	0	0	0	0	0	0	0	0	0	0	0	0
GACAT1:1	0	0	0	0.981792251587251	0	0	0	0	0	0	0	0	0	0	0	0	0	0
lnc-ZNF582-1:1	0	0	1.1049628804287	0	0	0.682340567454287	0	0	0	0	0	0	0.127548185301545	0	0	1.413802230032	0	0
lnc-GCLC-1:13	0	0	0	0	1.05363728872276	0	0	0	0	0	1.00587986541936	0	0	0	0	0	0	0
lnc-NRP2-1:1	0	0	0	0	0	0	0	0	0	0	0	0	0	0	0	0	0	0
lnc-CD33-1:1	22.8237767826828	16.4298370675377	12.5397631957748	7.35729012820406	1.02887894437717	8.39869994158067	17.7636623021933	14.024057707134	5.9083277341293	8.76014104532856	2.94053254330629	0	19.7146379958353	6.74965508620768	6.72994753688959	2.87000912090763	0.926691951700955	1.92669176281621
lnc-CATSPER3-3:1	0	0	0	0	0	0	0	0	0	0	0	0	0	0	0	0	0	0
lnc-ISX-1:1	0	0	0	0	0	0	0	0	0	0	0	0	0	0	0	0	0	0
LINC00332:1	0.979068953106176	1.94812368242833	0	0	0	1.96228359373231	0.991205535489056	3.93921504414281	0	0	0	0	0	0	0	0	0	0
FENDRR:5	0	0	0	0	0	0	0	0	0	0	0	0	0	0	0	0	0	0
lnc-FRAT1-1:2	17.3743957315826	24.8328568927291	8.63219985912002	8.5624215086502	10.817712208396	7.26374638979773	9.27637290255114	14.0485588356593	7.44133132754914	8.33900887940236	4.55322894704555	9.22166238428267	17.4448911865189	6.24129526053778	4.09612469850303	9.21537744354535	2.97719770392446	3.96192921686605
lnc-ZCCHC7-1:1	4.3666784049005	1.09002324976823	1.03669979605117	1.0436342686056	0	3.17170031985505	2.09516754790458	1.01137569954723	0	2.91208828923984	1.96928308896949	0.958376311137357	4.75240603315465	4.82105853383374	1.95108082557998	0.94017339245606	0	0.95843539631676
LINC01717:11	0	0	0	0	0	0	0	0	0	0	0	0	0	0	0	0	0	0
lnc-TBC1D22A-4:20	0	0	0	0	1.07255166271384	0	0	0.889206170529971	0	0	0	0	0	0	0	0	0	0
LINC01569:14	0	0	0	3.04780318277475	15.7533558923882	6.76364131160891	0	0	31.4581257778399	0	17.3544363529701	21.5434311952926	0	0	0	3.68367081052286	5.43526848170252	0
lnc-CHAF1B-1:1	0.988585866500598	0	1.07109518294757	0.992095829983179	2.96954166823975	5.4053914077282	1.2788927145724	0	2.00264030525268	3.01110160477696	1.00025713941324	2.00750730238005	2.00759954526954	0	3.02446943171944	1.01102797495044	0	0
lnc-TNFAIP6-2:3	0	0	0	0	0	0	0	0	0	0	0	0	0	0	0	0	0	0
lnc-KCNRG-5:1	2.07391742159305	1.27144880097138	2.92859979846862	1.31587736200959	2.3507860330117	6.57704592843813	0	0	2.9076852560423	4.96126190121916	2.61618178692568	0	2.25403300771089	1.29061025876592	3.70920981358212	2.23063741782295	2.21602633717395	1.64695904072607
lnc-SPAG1-3:8	0	0	0	0	0	0	0.742587915502576	0	0	0	0	0	0	0	0	0	0.775054785660932	0
lnc-MTRNR2L12-3:1	98417.1460670424	83849.9572841664	62371.0967918897	90120.5010715917	95544.7518106568	73648.7889048959	92849.1480935626	122842.893740211	112094.832350831	95882.3997218595	81097.8332068191	93983.7568140423	56870.0128416396	62751.6043899709	43600.6312562293	47267.959172663	46400.6850852313	46947.2060779799
lnc-USP12-9:8	0	0	0	0	0	0	0	0	0	0	0	0	0	0	0	0	1.86378045394744	0
lnc-GREM2-8:1	0	0	0	0	0	0	0	0	0	0	0	0	0	0	0	0	0	0
lnc-PRDM9-23:1	0	0	0	0	0	0	0	0	0	0	0	0	0	0	1.03815155341478	0	0	0
lnc-SAMD11-16:1	0	0	0	0	0	0	0	0	0	0	0	0	0	0	0	0	0	0
LINC00114:12	0	0	0.324725097964375	0	0	0	0	0	0	2.0099640277567	0	0	0	0	0	0	0	0
LINC00261:2	0	0	0	0	0	0	0	0	0	0	0	0	0	0	0	0	0	0
PTCSC3:1	0	0	0	0	0	0	0	0	0	0	0	0	0	0	0	0	0	0
lnc-FAM183A-3:2	0.985880448541268	0.986011058078502	1.98959625381554	0	0	0	1.98052886826829	0.998262927861795	0	3.01789397785658	0	1.00454751460241	1.00615858828988	1.00366188952776	0	2.02765999211149	1.01585297177754	0
lnc-CACNB3-1:3	0	0	0	0	0	0	0	0	0	0	0	0	0	0	0	0	0	0
lnc-CHN1-1:1	0	2.02116273393959	3.00198613476365	5.04183290359335	3.04465104246658	1.00442369883995	0	2.00403474565613	3.01790283524662	2.97003479017405	5.02856504735449	3.99095219349764	5.98766684257377	8.95556456068496	9.82911564393957	1.97300039536033	2.9522563132648	1.96351320554588
PRKCQ-AS1:28	1.61990273016313	0	0	0	0.879704603204572	0	0	0	0.67789395867504	0	4.18995361732622	0	5.138641075837e-06	0	0	0	0	0
LINC01166:2	0	0	0	0	0	0	0	0	0	0	0	0	0	0	0	0	0	0
lnc-PPARGC1A-1:1	0	0	0	0	0	0	0	0	0	0	0	0	0	0	0	0	0	0
lnc-CRYBA4-52:84	0	0	0	0	0	0	3.75821365906146	0	0	0	0	0	0	0	0	0	0	0
lnc-LSM6-1:2	0	0	0	0	0	0	0	0	0	0	0	0	0	0	0	0	0	0
lnc-LGALS12-2:3	2.02385640780744	0	0	1.50405104765729	0.103065294248497	0	0	0	0	0.80272649493703	0	0	0	0.586710924779137	0.911690716084699	0.738702353486438	0	0
lnc-IGFBP7-5:8	0	0	0	0	0	0	0	0	0	0	0	0	0	0	0	0	0	0
lnc-STAT6-1:1	0	0	0	0	0.996814831212693	0	0	6.50536311593448	5.72579784678581	0	0	0	0	1.5204873362361	0	0	0	0
lnc-ONECUT1-1:4	0	0	0	0	0	0	0	0	0	0	0	0	0	0	0	0	0	0
lnc-PTGER4-1:1	0	0	0	0	0	0	0	0	0	0	0	0	0	0	0	0	0	0
lnc-YWHAH-1:1	0	0	0	0	0	0	0	0	0	0	0	0	0	0	0	0	0	0
LINC01255:1	0	0	0	0	0	0	0	0	0	0	0	0	0	0	0	0	0	0
LINC01351:9	0	0	0	0	0	0	0	0	0	0	0	0	0	0	0	0	0	0
lnc-API5-4:2	0	0	0	0	0	0	0	0	0	0	0	0	0	0	0	0	0	0
lnc-DNAH14-1:1	9.9630036323144	7.74823865961157	5.29718855406645	3.19690565926213	4.75153159345006	0	8.26751696161477	7.95240623453809	2.51386533308675	4.29725097395793	7.42327748329901	1.05620647643086	9.26933833235975	0	3.07247454781842	1.07919751660003	7.66003749877285	3.69533764065741
lnc-SLC40A1-1:2	0	0	0	0	0	0	0	2.65671102313369	0	0	1.97394205001763	2.01410707904089	0	4.62257993153138	0	0	0	1.03653427013791
lnc-ABHD2-1:6	0	0	0	0	0	0	0	0	0	0	0	0	0	0	0	0	0	0
lnc-ARHGEF5-2:2	0	0	0	0	0	0	0	0	0	0	0	0	0	0	0	0	0	0
lnc-KLHDC7B-1:2	2.16938376208364	64.0347211639299	59.1521181383921	105.428013723411	162.980439225455	123.562168291274	1.04903782937422	8.06591507962871	19.5507785656554	34.2740298487743	64.0191584732653	23.0387445234382	5.70348623199929	44.4089551902509	42.9480549687059	45.050984396247	79.2536622103205	41.2908556940645
lnc-C2orf69-1:1	2.01518846788817	2.01960524678226	1.01476509938257	2.01819755919489	2.978737495939	5.04007478090493	0.999860250751946	0	0	0	0.995220308930668	0	0	0.999350644193035	1.01228045839125	0	1.95277202479476	1.00905338380504
LINC01187:5	0	0	0	0	0	0	0	0	0	0	0	0	0	0	0	1.40854530595508	0.634752679286549	0
lnc-AKR1E2-5:2	0	0	0	0	0	0	0	0	0	0	0	0	0	0	0	0	0	0
lnc-EVX1-14:1	0	0	0	0	0	0	0	0	0	0	0	0	0	0	0	0	0	0
lnc-PQLC1-5:5	0	0	0	0	0	0	0	0	0	0	0	0	0	0	0	0	0	0
LINC00692:8	0	0	0	0	0	2.98336066420058	0.995350824923852	0	0	0	0	0	0	0.407675196154646	0	0	0	0
lnc-ANLN-3:1	0	0	0	0	0	0	0	0	0	0	0	0	0	0	0	2.00186898383409	0	0
lnc-ZPR1-1:1	11.0323053110453	3.72420881085234	14.8476907189043	10.6458459478042	8.64732831643262	21.3432998997159	12.8491008959802	4.05902436386727	4.55751306835525	4.9184559201256	6.1652869645796	6.98096564938589	14.5333848375424	17.9266715511822	7.66906721550761	13.2182843498348	12.8976443153322	1.33186321664856
lnc-EXOC4-2:5	0	0	0	0	0	0	0	0	0	0	0	0	0	2.97415337001674	0	0	0	0
lnc-STMP1-8:9	0	0	0	0	0	0	0	0	0	0	0	0	0	0	0	0	0	0
lnc-MRPL33-1:4	0	0	0	0	0	0	0	0	0	0	0	0	0	0	0	0	0	0
lnc-MFSD8-4:2	0	0	0	0	0	0	0	0	0	0	0	0	0	0	0	0	0	0
lnc-TMEM64-3:1	0	0	0	0	0	0	0	0	0	0	0	0	0	0	0	0	0	0
lnc-SWT1-1:1	0	0	0.0324093765532182	0	0	0	0	0	0	0	0	0	0	0	0	1.34785538052765	0	0.708927749367892
lnc-KCNAB2-2:1	0	0	0	0	0	0	0	0	0	0	0	0	0	0	0	0	0	0
lnc-EFNB2-5:1	0	0	0	0	0	0	0	0	0	0	0	0	0	0	0	0	0	0
lnc-C5orf63-1:1	0	0	0	0	0	0	1.01258407200374	0	0	0	0	0	1.47153835369811	0	0	0	0	0
lnc-TMEM38B-1:1	0	0	0	0.796947429746699	0.997746006340412	0	0	2.23553802680177	0	0.985950360914969	0	0	7.6385605974819	1.97925970004758	6.70509311807139	0	3.06474137214583	0
LINC02192:3	2.01489237521257	0	0	0	0	0	0	0	0	0	0	0	0	0	0	0	0	0
PWRN1:14	0	0	0	0	0	0	0	0	0	0	0	0	0	0	0	0	0	0
LINC01197:3	0	0	0	0	0	0	0	0	0	0	0	0	0	0	0	0	0	0
lnc-TMEM132C-6:1	3.03313598315138	2.72327946645857	8.5160889301434	0	2.02748919668493	4.91490377983334	1.27814837692235	3.71037591239926	2.73759529544997	3.19456437986201	3.02443197746127	4.14002304071618	8.76374043253443	3.98217653585748	5.78246405434445	11.3151175346891	6.74244971466312	6.2712476129562
LINC00917:1	0	0	0	0	0	0	0	0	0	0	0	0	0	0	0	0	0	0
LINC02017:3	0	0	0	0	0	0	0	0	0	0	0	0	0	0	0	0	0	0
lnc-NIFK-2:5	0	0	0	0	0	0	0	0	0	0	0	0	0	0	0	0	0	0
lnc-MUC20-6:7	2.36375364202532	0.271127895544637	0	2.84676624052661	0	0	0	0	7.86592934241662	3.99323162028626	0	0	6.93058488168152	7.59953855788611	4.13899613220755	2.55633650396949	0	1.36658246290974
lnc-FAM20C-5:2	0	0	0	0	0	0	0	0	0	0	0	0	0	0	0	0	0	0
LINC00683:5	0	0	0	0	0	0	0	0	0	0	0	0	0	0	0	0	0	0
lnc-VTI1A-1:1	443.571384758559	290.394094215579	317.997541515545	196.474067935464	188.799251605156	340.577769952724	525.0212778073	352.067629013402	217.728863138081	244.898318837879	282.964904369103	198.030025455906	609.947423818344	410.230251033464	336.040783451561	219.168637552846	224.302442622559	205.592394915304
LINC00899:15	0	2.325857500777	0	0	0	0	0	0	0	0	0	0	0	0	0	0	0	1.22960077676981
lnc-SMIM23-1:2	0	0	1.00691804523171	0	0	0	0	1.03718782694864	0	1.10623676303691	0	0	0	1.16630857677791	0.996651221016193	3.48131492832387	0	0
UCA1:12	0	0	0	0	0.0485026645321483	0	0	0	0	0	0	0	0	0	0	4.62115352165305	0	0
lnc-ZNF131-2:15	101.565347472075	65.2975689130465	109.273243160427	79.5964189929912	74.139956474074	119.078170125768	116.901788315323	92.7684383488496	45.0420650944456	96.3614136213547	161.755287975321	68.9020385124788	109.560829592393	132.247679281838	128.521133287662	113.174221897809	100.412502402106	85.5364063874322
lnc-PTPRD-5:1	0	0	0	0	0	0	0	0	0	0	0	0	0	0	0	0	0	0
lnc-PAXIP1-23:4	0	0	0.909730071819558	0	0	0	0	0	0	0	0	0	1.77143143775841	0	0	0	0	0
OSTM1-AS1:3	0	0	0	0	0	0	0	0	0	0	0	0	0	0	0	0	0	0
lnc-MAPK6-10:3	0	0	0	0	0	0	0	0.99343915435343	0	0	0	0	2.02858031536161	0	2.05357535589841	0	0	1.02673117314686
CASC22:23	0	0	0	0	0	0	0	0	0	0	0	0	0	0	0	0	0	0
lnc-ADGRL4-2:1	0	0	0	0	0	0	0	0	0	0	0	0	0	0	0	0	0	0
lnc-WASHC5-4:2	0	0	0	0	0	0	0	0	0	0	0	0	0	0	0	0	2.03055356830363	0
lnc-GPCPD1-8:13	0	0	0	0.220050736741622	7.51625136560704	0	0	0	0.322098405969586	11.804919637931	0	11.0059103404403	0	49.7189866807789	10.4146541295882	35.8577404539359	65.3344488594054	0
TUG1:10	0	0	0	0	0	0	0	0	0	0	0	0	0	0	0	0	0	0
lnc-SEPT7-1:6	4.53771429103319e-05	0	5.98928719694907	0	1.04716890590314e-05	3.17830384747072e-05	6.37263397443104e-07	8.45362304689467e-06	0	0	0	2.79479700863692e-05	0.000113314484122942	0	2.50309722536232e-05	6.48611927154212e-07	0	3.85071873949862e-05
lnc-HES1-2:7	0	0	0	0	0	0	0	0	0	0	0	0	0	0	0	0	0	0
lnc-APIP-1:1	0	0	0	0.435245471214749	0	0	0	0	0	0	0	1.03428944474933	0	0	0	0	0	0
lnc-DLGAP2-3:2	0	0	0	0	0	0	0	0	0	0	0	0	0	0	0	0	0	0
lnc-CDKAL1-2:1	0	0	0	0	0	0	0	0	0	0	0	0	0	0	0	0	0	0
lnc-ABCD3-2:2	0	0	0	0	0	0	0	0	0	0	0	0	0	0	0	0	0	0
lnc-PTPA-1:6	0	0	0	0	0	0	0	0	0	0	0	0	0	0	0	0	0	0
lnc-LRRTM4-2:1	0	0	0.992201886525764	0	0	0	0	0	0	0	0	0	0	0	0	0	0	0
lnc-KLF7-1:13	0	0	0	0.770184789212531	0	0	0	0	0	0	0	0	0	0	0	0	0	1.02244985343554
lnc-DNAJC19-4:1	0	0	0	0	0	0	0	0	0	0	0	0	0	0	0	0	0	0
lnc-MRPS9-1:1	3.00450868852958	0	1.99575737106931	0	0	0	0	0	0	0.995409441978829	0	0	0	0	0.993705852771268	1.99193032847696	1.99001719257732	0
lnc-NDEL1-2:1	0	0	1.02805021374484	0	0	6.99491481289372	2.00241725895817	0	0	0	1.0043821909011	2.00133749456675	0.999356239661828	3.99392979240957	0	0.996064709499948	2.98537095236703	0.993343355895046
lnc-RNF34-1:1	0	0	0.995861736706941	0	0	0	0	0	0	0	0	0	0	0	0	0	0	0
LINC00635:4	0	0	0	0	0	0	0	0	0	0	0	0	0	0	0	0	0	0
lnc-TMEM63B-1:1	0	0	1.0001681119002	0	0	0	0	4.00645003700391	0	1.98192606573568	0	0	0	0	0	0	0.9860019106356	0.983767352258209
lnc-GPCPD1-8:9	0	0	0	0.989008105356055	0	0	0	0	0	0	0	0	0	0	0	0	0	0
lnc-HDAC2-4:4	0	0	0	0	0	0	0	0	0	0	0	0	0	0	0	0	0	0
lnc-SH3RF3-1:1	1.06017353946657	0	1.0912110398458	0	2.1121542035779	2.60219928475917	1.04055180271659	1.34146441835076	1.03404144350305	2.02263263048199	3.22632155849763	2.06065435410761	1.02794416056471	1.99883431757671	0	3.42987555428521	0	0
lnc-ZNF516-4:1	0	0	0.606845990065548	0	0	0	0.722618465749546	0	0	0	0	0	0	0	0	0	0	0
lnc-FRG1-11:3	0	0	0	0	0	0	0	0	0	0	0	0	0	0	0	0	0	0
LINC00642:2	0	0	0	0	0	0	0	0	0	0	0	0	0	0	0	0	0	0
lnc-ABHD12-1:1	0	0	0	0	0	0	0	0	0	0	0	0	0	0	0	0	0	0
lnc-TMEM242-3:2	0	0	0	0	0	0	0	0	0	0	0	0	0	0	0	0	0	0
LINC01013:2	2.23601924637909	1.01033943641092	1.00088033702268	2.35549887938467	0	2.00857360123887	1.05448431165136	4.00984249836712	3.01785146492888	0.99026547445599	1.03018091159282	0	1.00852735676602	0	0.985381181773456	0	0	0
lnc-PPP4R1-2:6	1.06661092710381	1.59066422035512	0	1.80802159961312	0.540900290157399	1.05817715235016	4.87166495280805	1.53185656587877	0	2.76375997395199	0	0.964813617412086	0	0.96286071206907	3.57854028249662	0.777715307533801	1.88581962163383	1.72953352777396
lnc-MAP3K9-3:5	0	0	1.43592765100298	0	13.2035209583495	2.39188927161046	2.19389167462031	7.01566684251837	3.01808829995956	0	4.58660716768404	3.16450660390913e-05	0	6.02934113136746	1.68191142967647	0	0	0
LINC01723:34	0	0	0	0	0	0.999056192729705	1.00085210579263	0	1.00529316183576	0.995698734406612	0	0	1.99883245773034	0.998628065791198	1.98857543118466	0	0	0
lnc-FAM84A-1:1	0	0	0	0	0	0	0	0	0	0	0	0	0	0	0	0	0	0
lnc-PFKFB3-453:5	15.3811181979549	4.19165060640012	13.1153880687344	5.38574208941555	0	12.5013085944415	12.3991584118677	9.41105731118133	3.06371579520805	3.04835480137267	1.04043484844572	3.17482860670754	19.5128421691228	12.7548174248097	9.9925837348347	15.2485829322368	6.14929295144555	7.04924070767121
LINC01574:2	0	0	0	0	0	0	0	0	0	0	0	0	0	0	0	0	0	0
lnc-FAM172A-3:1	1.9621131434581	0	0	0	0	0	0	0	0	0	0.998034128375723	0	0	0	0	0	0	0
LINC02561:21	0	4.68156729508042	1.1385297505857	7.52342011871516	2.07438940585355	8.32316400252754	1.64992378657667	0	2.20915422000859	0.914951933650882	0	1.80148387340278	0	0	11.9785498525241	0	0	0
lnc-RGPD3-1:1	3.89867419500771	3.90935408011701	0	2.94786383926801	4.88080334247872	1.97211283472607	0	0	0	1.01661518694309	0	4.0373066616418	0	0	3.06990684257234	2.04932709207098	8.23935384675755	2.04560465590562
lnc-TSPAN12-2:2	0	0	0	0	0	0	0	0	0	0	0	0	0	0	0	0	0	0
lnc-PDGFD-1:3	0	0	0	0	0	0	0	0	0	0	0	0	0	0	0	0	0	0
LINC01018:15	0	0	0	0	0	0	0	0	0	0	0	0	0	0	0	0	0	0
lnc-SAMD11-16:5	0	0	0	0	0	0.419556780362995	0	0	0	0	0.196546884494134	0	0.0507640231967973	0	0	0	0.313769579831173	0.678600021336639
LINC00964:8	0	0	0	0	0	0	0	0	0	0	0	0	0	0	0	0	0	0
lnc-LRP5L-2:4	0	0	0	0	0	0	0	0	0	0	0	0	0	0	0	0	0	0
LINC01550:22	6.14658597605376	0	6.40776947532152	3.14357007562273	0.647986165843381	0.420567823699193	0	1.73391906093326	8.66159603634693	2.20357957257879	2.76936305868481	0	0	0	4.40373739958718	0	2.26586181992855	2.92070656613108
lnc-PARD3B-1:1	0	0	0	0	0	0	0	0	0	0	0	0	0	0	0	0	0	0
lnc-USP12-9:11	0	2.06802056214392	0	10.0408733843208	0.907352365200582	1.96673675732541	2.55118111209227	0	0	0	0.713172203259738	1.64873670908357	0	0	1.73520622951569	0.158603878549736	0	2.46246000278626
lnc-GRHL2-3:2	0	0	0	0	0	0	0	0	0	0	0	0	0	0	0	0	0	0
lnc-PGM5-2:12	0	0	0	0	0	0	0	0	0	0	0	0	0	0	0	0	0	0
lnc-ALDH1A1-4:3	0	0	0	0	0	0	0	0	0	0	0	0	0	0	0	0	0	0
lnc-LRRC46-1:1	2.68769323401465	1.76080895149409	7.4393264194515	0	1.83946166128609	3.61896580649173	5.4896189697827	1.78068642291778	1.76960959476105	0	5.33525387438733	2.71332630262859	3.57088824868469	2.62078853668662	5.42292296738873	2.80267532103337	3.66595984989348	1.78642397522153
LINC01323:1	0	0	0	0	0	0	0	0	0	0	0	0	0	0	0	0	0	0
LINC02200:9	0	0	0	0	0	0	0	0	0	0	0	0	0	0	0	0	0	0
lnc-ZNF98-2:3	0	0	0	0	0	0	0	0	0	0	0	0	0	0	0	0	0	0
lnc-RPLP1-12:15	0	0	0	0	0	0	0	0	0	0	0	0	0	0	0	0	0	0
lnc-PBX3-6:1	0	0	0	0	0	0	0	0	0	0	0	0	0	0	0	0	0	0
FAM41C:4	0.969469908701724	0	0	0	0	0	0	0	0	0	0	0	0	0	0	0	0	0
TP53TG1:11	79.7989119063903	18.4681820428646	38.5645727342692	0	0.351159335004946	0.0566422274043527	31.5473579662929	0.223683453443096	133.258037460069	74.2029443139991	69.4827881738262	62.644401582398	5.28261792044084	12.0758526349634	1.58356245672175e-07	78.1405652461411	45.0760445005864	79.30199664499
lnc-ZNF705E-2:1	14.5852934436969	14.4396281049978	11.9026628837551	14.7242317668105	8.76411327244296	12.8199845983481	7.81946446837606	10.9274469091901	12.9281743717794	8.15127754122198	17.9191753622531	8.07246806302078	15.2064690063762	18.2084310774857	6.16301513672247	13.3259586677834	5.12290861876885	10.2547471935086
lnc-CA5A-4:1	0	0	0	0	0	0	0	0	0	0	0	0	2.08960605999993	0	0	0	0	0
LINC00662:16	0	11.2441105400418	3.54341012702965	0	0.736168293779382	3.60024593910892	0	0	0.00530092140543787	0	0	4.64675110467803	0	5.45600671919758	0	0	0	0.969884675318984
lnc-BRF2-9:10	0	0	0	0	0	0	1.0134745476551	0	0	0	0	0	0	0	0	0	0	0
LINC01397:5	0	0	0.999791034589932	0	0	0	0	0	0	0	0	0	0	0	0	0	2.03227981903264	0
LINC02109:46	0	0	0	0	0	0	0	0	0	0	0	0	0	0	0	0	0	0
lnc-P2RY1-3:9	0	0	0	0	0	0	0	0	0	0	0	0	0	0	0	0	0	0
lnc-FAM72B-6:5	0	0	0	0	0	0	0	1.27515056501165	0	0	0	2.31763789490861e-08	0	0	0	3.77524480549242	0	0.166009039305399
lnc-FMNL2-1:1	0	0	0	0	0	0	0	0	0	0	0	0	1.00798923185221	0	0	0	0	0
LINC01997:3	0	0	0	0	0	0	0	0	0	0	0	0	0	0	0	0	0	0
LINC01427:5	0	8.18986581364933	4.03377758433678	4.09713230441888	4.14519382326777	9.13420039387851	1.1822908284787	4.05833869621353	4.04266225688144	4.02343366969588	5.108820623818	5.03297734495048	3.80890075937722	0	3.37839014479034	1.97022751068824	5.11887642858806	0
lnc-LYPLAL1-1:1	8.0125873532482	2.72137023876707	14.5240920089728	2.85277260041534	0	2.816978651823	0	0	0	0	0	0	3.52735716728494	6.84626140446103	3.46166557473095	3.69780119370255	10.2657278551144	3.58534776781356
lnc-SLC25A6-1:2	0	0	0.000498289930913135	0	0	0.994510052269358	0	0	0	0.0026590245469902	0.00169133250925585	0.0417083076252135	0.00231222741129444	0.0205325102084465	0.00116763760389864	0.00230449530903291	0.038829219684494	0.00843585819091705
lnc-C19orf12-1:1	0	0	0	0	0	0	0	0	0	0	0	0	0.936908660589373	0	0.954866300003801	0.958627614437606	0.933871064015454	0
lnc-COL4A1-2:1	0	0	0	0	0	0	0	0	0	0	0	0	0	0	0	0	0	0
lnc-OTULIN-3:2	0	0	0	0	0	0	0	0	0	0	0	0	0	0	0	0	0	0
lnc-TRIM38-6:1	1.99419408644161	0	0	0	0	0	0	0	0	1.01419683290554	0	0	1.99067686150152	0	0	0	0.988027028038454	0
lnc-ITGA6-1:4	0	0	0	0	0	0	0	0	0	0	0	0	0	0	0	0	0	0
LINC01007:2	0	0	0	0	0	0	0	0	0	0	0	0	0	0	0	0	0	0
lnc-PTK2B-6:3	0	0	0	0	0	0	0	0	0	0	0	0	0	0	0	0	0	0
LINC02109:33	0	0	0	0	0	0	0	0	0	0	0	0	0	0	0	0	0	0
lnc-PITRM1-7:5	0	0	0	0	0	0	0	0	0	0	0	0	0	0	0	0	0	0
lnc-SLC39A11-1:19	0	0	0	0	0	0	0	0	0	0	0	0	0	0	0	0	0	0
lnc-CPA1-1:1	24.7103315229014	19.7851170985194	14.9281204432573	10.9084395530914	17.8142752439628	20.8255775301532	25.799833140132	33.9856391027183	10.0118541843616	20.0737666731807	15.0032643046296	9.03504914747369	30.121058313562	22.0756163128243	21.1750025039527	14.1567285394329	4.0455635324565	11.1107482568601
lnc-AHNAK-3:1	4.28076351077528	1.0736712059194	2.07635253236737	2.1042198845886	5.08649050196359	1.05945472798714	6.25168379389656	5.05573799084435	1.95292386179614	4.88720730476421	1.97141122846773	2.90615637159558	2.8487186539034	1.91984216841209	0.98625380141365	1.89648479601832	4.72343211966426	1.9101270516575
LINC01013:6	0	0	0	0	0	0	0	0	0	0	0	0	0	0	0	0	0	0
LINC00314:1	0	0	2.01913381772619	0	0.979827826968732	2.53870057903601	0	0	0.995609797879995	1.63899665947185	0	0	2.0585351112882	0	0	3.1230955368244	0	3.0900215576889
PANTR1:53	0	0	0	0	0	0	0	0	0	0	0	0	0	0	0	0	0	0
lnc-HIVEP1-1:1	0	0	0	0	0	0	0	0	0	0	0	0	0	0	0	0	0	0
LINC00662:30	8.01787995653583	0.0380499497673118	0	0	0	0	0	0	7.58048938993772	0	0	0	0	8.39856513773201	0	0	12.8420614664722	0
lnc-ARHGAP26-4:4	1.83073943471946	0	3.37943419086989	0	0	0.147018410676289	0	0	0	0	0	0	6.32671694241847	2.03659746313855	0	1.81570592811935	0	2.76012633802175
lnc-TIMM21-3:1	0	0	0	0	0	0	0	0	0	0	0	0	0	0	0	0	0	0
lnc-MGAT1-4:13	0	0	5.1346330296975	0	0	7.79025529420103	0	0	2.76674576212948	0	4.85377437369093	0	0	3.56702745713641	0	1.6030446957957	0	0
lnc-RHOBTB3-1:3	0	0	0.994807104051329	0	0	0	0	0	0	0	0.998740426760666	0	0	0	1.0129822913844	0	0	0
lnc-ELF2-2:1	0	0	0	0	0	0	0	2.01032153371906	0	0	0	0	0	0	0	0	0	0
lnc-SORCS3-3:1	0	0	0	0	0	0	0	0	0	0	0	0	0	0	0	0	0	0
lnc-TAS2R1-1:1	0	0	0	0	0	0	0	0	0	0	0	0	0	0	0	0	0	0
lnc-SCLT1-9:1	0	0	0	0	0	0	0	0	0	0	0	0	0	0	0	0	0	0
lnc-PRDM11-3:2	0	0	0	0	0	0	0	0	0	0	0	0	0	0	0	1.89304382919778	0	0
lnc-TRMT112-3:2	0	0	0	0	0	0	0	0	0	0	0	0	0	0	0	0	0	0
LINC00313:36	0	0	0	0	0	0	0	0	0	0	0	0	0	0	0	0	0	0
lnc-SYK-6:1	0	0	0	0	0	1.27583375809981	0	0	0	0	0	0	0	0	0	0	1.10260633863849	0
LINC02248:11	0	0	0	0	0	0	0	0	0	0	0	0	0	0	0	0	0	0
LINC01899:15	0	0	0	0	0	0	0	0	0	0	0	0	0	0	0	0	0	0
lnc-PLK2-2:1	2.02363533283526	3.02973586730836	0	3.02359147259734	2.02858538176472	3.01213451537237	1.55666090470065	1.00184817377478	0	1.98081780298431	2.01123091230975	0	6.98633388969393	6.96882395658778	3.93534361884135	3.94877684589984	0.984885267612923	1.96519145872341
TNFRSF14-AS1:26	81.2077805129596	1.0387485090822	45.7365413603381	28.265314613847	40.6267793481136	67.7953199652317	56.6621283097653	40.4947967389661	51.6539118361642	47.2077160876895	91.5586486430142	36.234595475853	67.7439071376806	40.2434792543815	65.5691401226715	35.5128770587581	35.0996537248452	6.83977094823902
lnc-FBXO31-12:4	0.999351858226486	0	0	0	0	0	0	0	0	0	0	0	0	0	0	0	0	0
lnc-GAS1-1:1	0	0	0	0	0	0	0	0	0	0	0	0	0	0	0	0	0	0
lnc-IMMP2L-1:1	0	0	0	0	0	0	0	0	0	0	0	0	0	0	0	0	0	0
LINC00513:17	0	0	0	6.7882986677176	0	0	0	0	0	0	1.18595724110136	0	0	0	0	0	0	0
LINC01747:13	3.03907075642825	2.98824391995539	3.16501156297121	1.5209838566454	0	0.764896167072864	0	0	1.47193040323124	0	0	0.747031551240542	2.24664371438442	0	0.749237953204004	0.779697465014376	0.754693455853629	0
lnc-UTRN-2:1	0	0	0	0	0	0	0	0	0	0	0	0	0	0	0	0	0	0
lnc-TMEM132B-12:2	0	0	0	0	0	0	0	0	0	0	0	0	0	0	0	0	0	0
lnc-MECR-2:1	0	0	0	0	0	0	0	0	0	0	0	0	0	0	0	0	0	0
lnc-STPG1-3:3	0	0	0	0	0	0	0	0	0	0	0	0	0	0	0	0	0	0
LINC00507:4	0	0	0	0	0	0	0	0	0	0	0	0	0	0	0	0	0	0
lnc-ING2-1:1	0	2.04742775341963	1.03265486441834	0	0	0	5.04702903352029	0	0.97895424603423	0	0	0.982596518841089	1.94384394524575	0.992057382985031	1.00668509283048	1.9559993135416	0	0.992936404759661
lnc-BCL11A-2:1	12.1928600662057	81.0662061123601	83.3940493485123	108.414269909405	90.0564396141209	84.0920481343132	3.03675275022625	65.1761340452892	45.2772653093042	63.2569912349016	43.262818694344	34.8902438079465	18.9529303746417	124.545835273196	113.644363260874	119.890041008368	138.354215041096	120.483998040991
lnc-FANCL-2:1	0	0	1.00088180643425	0.986510595945504	0	0	0	0.998805729978597	0.991252288386687	0	0	0	2.00775134402301	1.00717735774912	1.03544189762646	0	1.00683290941038	0
LINC02295:5	5.02583187085913	11.1063949084754	7.09857143501678	5.03844451643632	10.9312731994317	10.092866454976	48.3049310024883	22.9161047674367	20.6411726099809	10.1307710070834	18.2752020029518	25.0214217999388	29.8614179879188	48.9667190059346	21.2766665953184	13.9551922175772	13.6614669008274	25.4666064988451
lnc-DUSP10-2:1	0	0	0	0	0	0	0	0	0	0	0	0	0	0	0	0	0	0
LINC01697:42	0	0	0	0	0	0	0	0	0	0	0	0	0	0	0	0	0	0
lnc-RPP40-1:3	0	0	0	0	0	0	0	0	0	1.36399052403472	0	0	0	0	0	0	0	0
lnc-MEMO1-3:1	0	0	0	0	0	0	0	0	0	0	0	0	0	0	0	0	0	0
lnc-IFITM3-1:2	79.9944497101171	73.9366140797682	138.52175273578	91.3929064597519	122.621111036693	135.708980971826	41.879446212507	38.4078370636257	24.1094577731849	31.7179175011611	43.2030398300947	31.7069465493589	47.1410878598151	63.5996534163422	77.7640081152317	63.3433771441927	50.5386384680948	68.2654773015621
lnc-TCIRG1-2:2	0	0	0	0	0	0	0	0	0	0	0	0	0	0	0	0	0	0
lnc-NEUROD1-1:1	0	0	0	0	0	0	0	0	0	0	0	0	0	0	0	0	0	0
lnc-KLF7-1:4	0	0	0	0	0	0.755993796239061	0	0	0	0	0	0	0	0	0	0	0	0
lnc-ADD3-2:1	0	0	0	0	0	0	0	0	0	0	0	0	0	0	0	0	0	0
lnc-SOCS5-4:13	0	0	0	0	0	0	0	0	0	0	0	0	0	0	0	0	0.982712389255156	0
lnc-EXOC4-7:3	0	0	0	0	0	0	0	0	0	0	0	0	0	0	0	0	0	0
lnc-ABRA-4:1	0	0	0	0	0	0	0	2.99889687623341	0	0	0	0	0	0	0	0	0	0
LUCAT1:10	1.1954214254397	0	0	0.00977442012488579	0	17.3524131453167	22.7152068525151	1.12319385745193e-08	0	0	6.08824274244979	0	41.5104336270372	0	0	0	0	9.55158223040833
lnc-ZFAT-5:1	0	0	0	0	0	0	0	0	0	0	0	0	0	0	0	0	0	0
lnc-VPS37C-3:2	149.537921789086	169.459175952391	126.633486633181	171.435167461821	228.722175428634	172.522885403195	111.340397603555	206.345177427813	179.256508792272	187.02848293355	256.427574073939	197.570541717431	80.2880395029275	135.35791294854	115.229751183462	134.856972918481	182.706352188315	136.830211419068
LINC01744:10	0	0	0	0	0	0	1.02403115365182	0	0	0	0	0	0	0	0	0	0	0
lnc-FCMR-1:1	0	0	0.997857033020176	0	0	0	2.00246077009694	0	1.00532226963038	0	0	0	1.78893021627923	0	0.993790992602348	0	0.995094762704505	0
lnc-ANXA2R-1:2	0	0	0	7.92473393943662e-06	16.29293341774	0	13.5050179841698	0	0	0	0	0	10.809767638533	0	0	6.81606423075476	0	0
LINC00924:13	0	0	0	0	0	0	0	0	0	0	0	0	0	0	0	0	0	0
lnc-SRCIN1-1:4	0	0	0	0	0	0	0	0	0	0	0	0	0	0	0	0	0	0
LINC01790:3	0	0	0	0	0	0	0	0	0	0	0	0	0	0	0	0	0	0
LINC02498:10	0	0	0	0	0	0	0	0	0	0	0	0	0	0	0	0	0	0
lnc-SMIM2-2:4	0	0	0	0	0	0	0	0	0	0	0	0	0	0	0	0	0	0
lnc-BMP6-106:142	0	0	0	0	0	0	0	0	0	0	0	0	0	0	0	0	0	0
lnc-SSTR4-2:3	0	0	0	0	0	0	0	0	0	0	0	0	0	0	0	0	0	0
LINC01842:5	2.11225923617845	0.834884719691595	0.403981891144247	0	2.41575961489595	3.70721389046825	4.31310675149646	2.39493397478484	0.97974908574267	0.101009544226831	1.88677591207302	0	3.40282306113243	0	3.80361350061737	2.87232092410781	0.827241989837497	2.7182386556763
LINC01718:11	0	0	0	0	0	0	0	0	0	0	0	0	0	0	0	0	0	0
LINC01563:5	0	0	0	0	0	0	0	0	0	0	0	0	0	1.33399390645778	0.131787643280162	0	0	0
lnc-LRRC61-2:2	0	0	0	0	0	0	0	2.16731318296628	0	2.03921403114267	1.00605300729352	0	0	3.0611935547388	0	0	0	0
lnc-HDAC2-4:3	0	0	0	0	0	0	0	0	0	0	0	0	0	0	0	0	0	0
lnc-BLCAP-3:1	1.00256905824924	1.04496269054336	2.00526539771098	1.00755118483488	0	1.99101505305787	0.688605743826515	1.01724288230867	0	1.05655772159417	7.85049409494805	1.00322099450496	1.09208595205407	1.00162125741575	7.01145738743465	0	2.19144116409334	2.00250345516095
lnc-SOX17-1:1	0	0	0	0	0	0	0	0	0	0	0.975157944064975	0	0	0	0	0	0	0
lnc-SPATA31A3-4:1	3.50405878943475	6.28429904557142	4.60143943632142	5.88958445802149	2.23111586243132	3.21408442866541	4.74146663384108	4.55955903277042	6.230677807082	5.98651122320339	2.27431209628	4.87037422683694	6.74890139881122	1.12259397218001	2.11980630694882	4.9161301718393	1.52181195588948	1.73315136900956
lnc-CEP95-1:4	4.81887830873935	5.81356146986788	2.98839754521157	8.81157128009062	10.6690205221977	3.95279838325087	9.72570544979332	9.923274214496	10.8927929448613	7.14592522458354	9.92796327485081	11.0757705558243	1.0157298642833	6.099872186974	1.03765284826792	1.02682945304163	1.03488257249349	3.10773755715728
LINC02217:40	0	0	0	0	0	0	0	0	0	0	0	0	0	0	0	0	0	0
LINC00637:1	5.75592788098975	2.01838303841513	0.955728587485714	2.81083906243741	1.8799089330274	0.939227582607086	0.9683021861725	3.71893037221119	2.84775609623289	2.87377931667065	2.7747912298317	0.923048201576093	3.76932506185482	1.83213013615091	0.965986247913852	1.88611632037134	0.965913374263596	2.7442914540178
lnc-MBNL1-1:1	0	0	1.99161109491185	2.93653026510585	0.970039218225012	0.988068525824173	4.8664273852068	0	0	1.02092194547379	0	0	0	0	0	3.07791610915944	4.13902837711386	1.03653669033667
lnc-ZNF705D-2:41	0	0	0	0	0	0	0	0	0	0	0.990414820160424	0	0	0	0	0	0	0
lnc-HECA-3:5	0	0	0	0	0	0	0	0	0	0	0	0	0	0	0	0	0	0
lnc-EMX2-5:9	0	0	0	0	0	0	0	0	0	0	0	0	0	0	0	0	0	0
lnc-GDAP2-1:4	0	0	0	0	0	0	0	0	0	0	0	0	0	0	0	0	0	0
lnc-C2CD4A-6:1	0	0	0	0	0	0	0	0	0	0	0	0	0	0	0	0	0	0
lnc-OR5H15-1:1	0.0174773624281409	0	0	0	0	0	0.0382834812285475	0	0	0.0579836443180237	0	0	0.0655296572822287	0	0.0262879439053345	0.00643494685818563	0.0455165757267673	0.0187952878866865
LINC02006:9	10.4751550278987	0.888033735129559	2.87477591900312	2.78984722352481	4.94052371984358	5.80445811948079	5.67220320146402	3.29310641719872	1.85694354325733	0.450703458678703	3.9402006281682	5.88038708055862	4.64743307157764	2.46506824629615	3.55392175171053	0	3.42441811432421	2.2332476552621
lnc-LARS2-1:1	0	0	0	0	0	0	0	0	0	0	0	0	0	0	0	0	0	0
lnc-MITF-4:1	0	0	0	0	0	0	0	0	0	0	0	0	0	0	0	0	0	0
PWRN1:2	0	0	0	0	0	0	0	0	0	0	0	0	0	0	0	0	0	0
WASIR2:3	0	0	0	0	0	0	0	0	0	0	0	0	0	0	0	0	0	0
lnc-CCDC93-1:1	0	3.91676862911055	1.02165950654056	0	2.12533711249426	3.7837968626539	0.984709382913338	4.09572209373216	0	0	7.84035767825408	2.09183803400929	1.15188743358827	5.41750836597983	0	0	1.18897764730419	2.19131821279847
lnc-KCNJ4-1:2	0	0	0	0	0	0	0	0	0	0	0	0	0	0	0	0	0	0
lnc-SFSWAP-1:2	0	0	0	0	0	0	0	0	0	0	0	0	0	0	0	0	0	0
lnc-IL31RA-4:6	0	0	0	0	0	0	0	0	0	1.01453710892911	0	0	0	0	0	1.71614292410257	0	0
lnc-LRFN2-1:1	0.994209534392237	0	0.99589006728212	0	0.999714293781605	0.995466745235634	0	0.998797260537187	1.00331200181445	0	0	1.00306120466341	1.00116032924324	5.00885395286326	0	0	0	2.00235656376452
lnc-ACOT11-1:1	0	0	0	0	0	0	0	0	0	0	0	0	0	0	0	0	0	0
lnc-ZFP42-2:5	0	0	0	0	0	0	0	0	0	0	0	0	0	0	0	0	0	0
lnc-OXCT1-1:7	0	0	0	0	0	0	0	0	0	0	0	0	0	0	0	0	0	0
lnc-ALPK1-1:3	0	0	0	0	0	0	0	0	0	0	0	0	0	0	0	0	0	0
lnc-SNX16-1:3	0	0	0	0	0	0	0	0	0	0	0	0	0	0	0	0	0	0
lnc-PTPRU-3:1	0	0	0	0	0	0	0	0	0	0	0	0	0	0	0	0	0	0
LINC01102:11	0	0	0	0	0	0	0	0	0	0	0	0	0	0	0	0	0	0
lnc-CCDC140-5:2	0	0	0.994425458069722	0.344044064023547	0	1.74710107736837	0.376882486986131	0	0	0	0	0	0.989197930059848	0	0	0.258089302935406	0	0
lnc-APOL3-1:1	10.9397965793404	4.97579807021051	7.96712053825696	2.54377059986501	2.00139257725016	11.949102920495	7.97446625516682	0	5.85853047676259	1.99991732695098	5.02228986961952	2.00612240932681	8.02546365807687	2.01575988065445	10.0105233836555	8.94917271759761	5.51088295981161	3.65937828743444
lnc-TSPAN18-1:1	0	0	0	0	0	0	0	0	0	0	0	0	0	0	0	0	0	0
lnc-MPRIP-2:1	0	0	2.09344600611964	0	0	0	0	1.04307774933923	0	0.983115307680588	0	1.91412655831689	0	0	0.929296924433764	0	0	0
lnc-ZNF705D-2:53	0	0	0	0	2.16391937230333	0	0.276972939072122	5.82851422131632	0	0.658671990413288	0	0	10.7376074636796	0	0	2.7831780505304	0	1.75105854564029
lnc-CTR9-4:1	0	0	0	0	0	0	0	0	0	0	0	0	0	0	0	0	0	0.995308765007247
lnc-RAB6C-3:1	0	0	0	0	0	0	0	0	0	0	0	0	0	0	0	0	0	0
lnc-NPAP1-8:3	2.02128245181517	0	1.00016369352143	2.01430675274724	2.06596909536917	0	1.05636804659736	3.00482666189294	0	0	0	0.998254934732521	4.99096889084652	2.14865874056843	0.985481083161186	0.988177777046319	0	0
FAM27E5:2	0	0	0	0	0	0	0	0	0	0	0	0	0	0	0	0	0	0
lnc-RPLP1-12:50	0	0	0	0	0	0	0.79787505892072	0	0	0	0	0	0	0	0	0	0	0
lnc-MPV17L2-1:1	0	0	0	0	0	0	0	0	0	0	0	0	0	0	0	0	0	0
lnc-TRPM1-1:8	0	0	0	0	0	0	0	0	0	0	0	0	0	0	0	0	0	0
lnc-NUPR2-5:4	0	0	0	0	0	1.60191596559499	0	0	0	0	0	0	0	0	0	0	0	0
LINC00290:4	0	0	0	0	0	0	0	0	0	0	0	0	0	0	0	0	0	0
lnc-MUC20-67:146	0	0	0	0	0	0	0	0	0	0	0	0	0	0	0	0	0	0
lnc-TFCP2L1-1:1	0	0	0	0	0	0	0	0	0	0	0	0	0	0	0	0	0	0
lnc-TAOK3-7:3	0.97641021903841	0.98002071972072	1.00013292335579	0	0.979083938780486	0	0	2.97006507996394	0	0	0	0	0	2.03262715911858	0	0	0	0
LINC00929:13	0	0	0	0	0	0	0	0	0	0	0	0	0	0	0	0	0	0
RRS1-AS1:1	0	0.0620319260090069	0	1.63104908264496	0	1.63895677925128	2.02248337902205	0	0.903510102196998	0	0	1.83831925838351	3.35613729578741	1.01435732007622	2.74356234623737	0	1.3499650032828	0.58843680443866
lnc-COL6A3-4:1	0	1.42173521660606	0	2.23536191041649	0.987245771658602	1.98326610370452	0.990853958801223	1.22648650783837	0	2.01146406689968	0.998820843944657	0	4.53709303462904	1.00332966413312	2.60504989431582	2.02663819505019	1.31127146175257	1.0118075548803
lnc-RPL13-1:8	58.1552510539442	60.4807222244365	39.8874559817216	43.7466775535473	40.9512455770343	66.798874334585	50.6502593209502	46.6063036658487	47.2874504850322	26.3435505895183	38.8092705072022	45.1943521035987	54.9709198879423	48.055037104846	39.9051295162936	52.2416893197697	25.6107254405606	32.9271235025331
lnc-FSCB-1:1	0	0	0	0	0	0	0	0	0	0	0	0	0	0	0	0	0	0
MIR4307HG:3	0	0	0	0	0	0	0	0	0	0	0	0	0	0	0	0	0	0
LINC01372:9	40.2312409058529	27.6566950020687	23.4087819928766	20.9075830067602	17.4534278716817	32.7991387969542	41.2604289393817	23.6424314813414	24.0128068882455	28.8684169514858	14.5687901459282	17.1086882791005	27.5881771451885	26.3310222910467	29.0330606461751	14.9154880298086	5.76009487197026	12.0475527699153
lnc-TINCR-6:1	0	0	0	0	0	0	0	0	0	0	0	0	0	0	0	0	0	0
lnc-ABO-33:8	0	0	0	0	3.31040746230301	16.3313248909859	0	0	0	0	0	0	0	0	0	0	0	0
LINC00317:1	0	0	0.99383770607491	1.9739480686746	0	0	0	0	0	0	0	0	0	0	0	0	0	0
lnc-BAG1-2:1	0	0	0	0	0	0	0	1.42598495567857e-07	0	0	0	0	0	0	0	0	0	0
LINC02476:16	0	0	0.999192524365627	0.503404160670531	1.0873541515821	0	0	0.501301734129178	1.50240454638324	0	0	0	0	0	1.54635438413321	0	0	0
lnc-COA6-3:1	0	0	0	0	0	0	0	0	0	0	0	0	0	0	0	0	0	0
LINC01257:1	0	0	0	0	0	0	0	0	0	0	0	0	0	0	0	0	0	0
lnc-TRIM43-9:1	0	0	0	0	0	0	0	0	0	0	0	0	0	0	0	0	0	0
LINC01038:3	0	0	0	0	0	0	0	0	0	0	0	0	0	0	0	0	0	0
lnc-APOL1-1:1	0	0	0	0	0	0	0	0	0	0	0	0	0	0	0	0	0	0
lnc-FABP3-2:1	1.97773297508898	0.989034145529185	10.9452110351111	5.95222468620213	0	6.94237002962407	3.97199061991112	9.99829193292829	5.00778872977188	6.02000401017706	9.00097079087529	4.0164841162689	5.01889669031657	5.01655902818956	4.03071347689411	6.06465463870234	3.03270475728363	4.03819040449136
OLMALINC:17	1.07815712383309	0	0	0	0	0	0	0	0	0	0	0	2.57141799730686	2.16461376867925	0	0	0	0.307131451515775
lnc-CDH9-2:6	0	0	0	0	0	0	0	0	0	0	0	0	0	0	0	0	0	0
lnc-IDH3B-1:2	0	0	0	0	0	0	0	0	0	0	0	0	1.31987585693289	0	0	0	1.03530972414668	0
lnc-SERPINI1-1:1	0	0	0	0	0	0	0	0	0	0	0	0	0	0	0	0	0	0
lnc-HIVEP1-4:1	0	0	0	0	0	0	0	0	0	0	1.99204562856124	0	0.855145124145974	0	0	0	0	0
LINC01961:13	0	0	0	0	0	0	0	0	0	0	0	1.00898388048524	1.53186098143732	0	1.01196517905993	0	0.988057539149489	0
LIN28B-AS1:12	0	0	0	0	0	0	0	0	0	0	0	0	0	0	0	0	0	0
lnc-TMCC1-12:4	2.13401910202273	1.06201652602826	0	2.10093666655781	0	0	2.07257900776045	0	0	0.976908489386457	0.987971568541551	0.965090534505047	0	0	0	0.953652163334144	0.947349760955086	0.959807935433787
lnc-ZSWIM6-6:9	0	0	0	0	0	1.97111489539751	0	0	0	0	0	0	0	0	0	0	1.03604886761425	0
lnc-MBL2-1:1	0	0	0	0	0	0	0	0	0	0	0	0	0	0	0	0	0	0
lnc-KDM4C-7:1	1.01937241148512	0	0	0	0	0	0	0	0	0	0	0	0	0	1.13158949393771	0	0	0
lnc-CAND2-1:1	0	0	0	0	0	0	0	0	0	0	0	0	0	0	0	0	0	0
C5orf64-AS1:10	0	0	0	0	0	0	0	0	0	0	0	0	0	0	0	0	0	0
GAS1RR:7	0	0	0	0	0	0	0	0	0	0	0	0	0	0	0	0	0	0
lnc-ITIH2-4:1	0	0	0	0	0	0	1.04809499276287	0	0	0	0	0	0	0	0	0	0	0
lnc-RGS18-2:1	0	0	0	0	0	0	0	0	0	0	0	0	0	0	0	0	0	0
lnc-PANK1-2:3	0	0.000130785465531561	0	0	0	0	5.70357058577516	0.157695981150919	0	0	0	0.195579295664136	0.937693876466212	0	0	1.50188026766768e-08	0	0
lnc-SPNS3-1:10	0	2.51434392620692	0	0	0.621041600225764	0	0	0	1.21649748546909	1.09976671501503	0	2.01965435272182	0	0.472343962745339	5.68756994602967	0	7.75486408592488	0
RBM26-AS1:12	14.1303070361536	32.562982074333	19.3012096298933	0	22.7990339051593	15.5206264235437	0	15.8355508260997	16.6318946336952	22.6899328810369	28.5573012967899	0	0.905735087073721	14.1151356535268	12.2457429373004	0	7.44846130276558	0
lnc-HSBP1L1-1:1	13.4737125968621	17.958132187196	14.2748775014259	16.4934829991176	19.263610108077	21.1392204922637	13.3734152459145	33.8756796729488	12.1188631771605	25.4099799109247	25.3260703300571	15.9505348949487	29.561938062378	17.646210234696	29.085959931234	15.3764092415546	13.6804670997852	11.6584006158549
LINC02289:36	0	0.670242804599621	0.00213617956448685	0.633825737653278	0.573228657328221	6.06564576678657	0	0	0	0	0	0	2.61373364889979	0.506539813791278	0	0.647567839865445	0	0.659856193460186
lnc-KLF3-2:1	27.4359827015929	17.807458644978	19.6798527420715	28.6719856973891	48.9704316796456	31.2166887283086	13.2908192402419	17.6264005470087	20.1506825916879	17.9061353414191	26.550426230243	15.0092886904898	24.0234967737294	39.2367264065362	26.809261093107	20.6908697470279	42.5381353286003	15.7299031879648
lnc-NCOA3-9:2	0	0	0	0	0	0	0	0	0	0	0	0	0	0	0	0	0	0
LINC01470:4	0	0	0	0	0	0	0	0	0	0	0	0	0	0	0	0	0	0
lnc-PPP2R5B-1:1	10.7290171666149	9.77718593000586	4.96314604346085	4.91391500035731	6.84796556170514	4.93112182586102	6.86563795402706	6.96891070452058	3.98170943203306	8.12885196278625	9.9609908285455	4.0340688854268	28.3155933465856	9.07721215792981	13.297393783784	2.04763739807835	12.3460963748887	3.06477216892265
lnc-ZNF577-4:2	0	0	0	0	0	0	0	0	0	0	0	0	0	0	0	0	0	0
PWRN1:26	0	0	0	0	0	0	0	0	0	0	0	0	0	0	0	0	0	0
FENDRR:10	0	0	0	0	0	0	0	0	0	0	0	0	0	0	0	0	0	0
lnc-SLITRK5-35:4	0	0	0	0	0	0	0	0	0	0	0	0	0	0	0	0	0	0
lnc-PLAGL2-2:1	0	3.26383955292796	4.19958351927176	5.22659293129764	3.15211237518109	9.46974379875445	10.5610490989341	1.0253480559265	1.9597797698306	2.92786123063669	0	2.90954254073367	0.929108740791546	2.8275310268739	6.61687824844226	7.68114740905541	0.934948670390278	8.69469813939039
lnc-INSIG2-1:1	0	0	0	0	0	0	0	0	0	0	0	0	0	0	0.993358320465179	0	0	0
lnc-NAV2-2:3	2.10013672574326	0	0	0	0	0	0	1.00396862059638	0	0	0	0	0	0	0	0.958957224340551	0.953601484931076	0
LINC02362:22	0	0	0	1.0077691442996	3.20902680193658	0.99851329145042	1.49509739043672	0	0	0	0	1.00402945030316	0	0	0	0	1.42818653493173	0
lnc-SLC12A7-2:1	0	0	0	0	0	0	0	0	0	0	0	0	0	0	0	0	0	0
lnc-TUBB8P12-2:4	0	0	0	0	0	0	0	0	0	0	0	0	0	0	0	0	0	0
IDH2-DT:21	0	0	0	0	0.861909396942308	2.99218774502358	0	0	0	0	0	0	0	0	0	0	0	0
lnc-PSMC5-1:1	1.40803292304169	1.00910867100222	0	0	0	1.00060832075967	0	1.00210156721096	0	4.02334360176849	2.01148361775202	0	1.04153808943281	5.99986016706641	0.990958482477115	2.00424073576895	2.35282491597245	1.22083231543673
LINC01672:13	2.14203754112188	4.75997373127929	3.16388257649366	1.03349062780316	0	2.66093609207917	2.12495476515528	0	1.4178728104302	1.5791782897422	2.47192767802548	3.81269690497126	4.87473109472853	4.15961664882924	0	2.28272192117721	3.19401622294493	0
lnc-PML-1:1	7.72020602070896	14.5310308497232	48.6324354568342	39.1242881054585	24.2539706704359	34.4895476734141	12.6462480011273	29.732177882038	9.91485430789617	49.1357927703121	59.4991755257411	46.4296083276132	22.3752210725738	29.5062918643643	48.6056339617426	44.2452937989294	34.1897890765503	40.4055550510654
lnc-BNIP1-4:1	0	0	0	0	0	0	0	0	0	0	0	0	0	0	0	0	0	0
lnc-NBPF3-1:1	0	0	0	0	0	0	0	0	0	0	0	0	0	0	0	0	0	0
LINC01855:11	0	0	0	0	0	0	0	0	0	0	0	0	0	0	0	0	0	0
LINC00670:6	0	0	0	0	0	0	0	0	0	0	0	0	0	0	0	0	0	0
lnc-BUB3-4:30	0	0	0	0	0	0	0	0	0	0	0	0	0	0	0	0	0	0
lnc-EXOC2-1:1	0	0	0	0	0	0	0	0.998580050665859	0	0	0	0	0	0	0	0	0	0
GNG12-AS1:6	0	0	0	0	0	0	0	0	0	0	0	0	0	0	0	0	0	0
lnc-SPDL1-1:1	0	0	0	0	0	0	0	0	0	0	0	0	0	0	0	0	0	0
lnc-KLRB1-1:1	0	1.0107185730824	4.26908551837318	0	2.0121383240585	0	0	0	0	0	0	0	1.00210199829719	4.16170225714014	1.00609414072748	2.9955842625825	0	3.0306095423798
LINC02126:7	0	0	0	0	0	0	0	0	0	0	0	0	0	0	0	0	0	0
lnc-IGFBP7-2:1	0	0	0	0	0	0	0	0	0	0	0	0	0	0	0	0	0	0
LINC01445:2	0	0	0	0	0	0	0	0	0	0	0	0	0	0	0	0	0	0
lnc-MEF2D-1:1	0	0	0	0	0.981418518844838	0.996398980530406	0	0	0	0	0	0	1.0066054718595	0	0	2.03173893828795	0	0
LINC02114:6	0	0	0	0	0	0	0	0	0	0	0	0	0	0	0	0	0	0
lnc-GCLC-1:3	0	3.35168907873792	8.14753323303006e-05	5.78170690488334	0	0	6.26061438330929	4.87862363126479	0	0	0	0	0	4.24171008274408	6.78941115115543	3.10348501528163	3.14750400583479	0
LINC02153:22	0	0	0	0	0	0	0	0	0	0	0	0	0	0	0	0	0	0
LINC00911:8	0	0	0	0	0	0	0	0	0	0	0	0	0	0	0	0	0	0
lnc-TMEM106C-1:2	0	0	0	0	0	0	0	0	0	0	0	0	0	0	0	0	0	0
lnc-LCORL-1:1	0	0	0	2.09869721538166	0.974010830884913	2.76208030182885	2.93544742828188	1.98815973095254	2.98339580283405	1.04824306857412	1.9915809824283	3.87611583293652	2.72627569731094	0	0	2.05004449995045	2.28700275757675	0
lnc-GABRB3-2:1	0	0	0	0	0	0	0	0	0	0	0	0	0	0	0	0	0	0
lnc-MSL2-1:1	0	0	0	0	0	0	0	0	0	0	0	0	0	0	0	0	0	0
LINC02583:29	0	0	0	0	0	0	0	0	0	0	0	0	0	0	0	0	0	0
LINC00927:34	0	0	0	0	0	0	0	0	0	0	0	0	0	0	0	0	0	0
lnc-APBA1-2:1	0	0	0	0	0	0	0	0	3.01789554185587	0	0	0	0	0	0	0	0	0
LINC01049:2	0	0	0	0	0	0	0	0	0	0	0	0	0	0	0	0	0	0
LINC02407:29	0	0	0	0	0	0	0	0	0	0	0	0	0	0	0	0	0	0
LINC01202:11	0	0	0	0	0	0	0	0	0	0	0	0	0	0	0	0	0	0
lnc-ZBTB7C-1:1	0	0	0	0	0	0	0	0	0	0	0	0	0	0	0	0	0	0
lnc-ITPRIP-2:1	0	0	0	0.454672800671305	0	0	0	0	0	0	0	0	0	0	0	0	0	0
lnc-PFKP-12:1	0.285406634102258	0.891451065286908	0	0	0.904674005507381	0	0	2.13213647582761	0.326993898744934	1.09778984352136	1.78191707613713	0	0	2.00790113361494	0	0	0	0
LINC01569:13	0	0	0	0.0157270712209665	0.00010266826962038	0	0	1.49971151980479	0	0	0	0	0	0	0	13.2265505836195	0.0675329036688378	3.12600564171635
lnc-BIRC6-1:4	577.604311986912	396.84716289608	419.721239606945	326.762636915023	232.022409761291	435.528240552891	543.436094328289	443.785623252695	363.240127262774	340.131589429156	353.846212665756	322.257890369346	491.513493904355	505.986173483724	447.126083466739	338.406442904796	315.51751488514	326.405293207106
lnc-TENM4-4:6	0	0	0	0	0	0	0	0	0	0	0	0	0	0	0	0	0	0
lnc-PTN-1:1	0	0	0	0	0	0	0	0	0	0	0	0	0	0	0	0	0	0
lnc-S100P-2:18	0	0	0	0	0	0	0	0	0	0	0	0	0.948603825615661	0	0.990795428416283	0.948988165496521	0	0
lnc-ZNF485-68:20	0	0	0	0	0	0	0	0	0	0	0	0	0	0	0	0	0	0
lnc-ABI3-1:1	0	1.33364242742207	0	1.37777399955978	0	1.37977550749284	5.45198316625439	4.25797557022747	0	3.00514058238435	0	0	0	6.02312131212647	3.0788875723234	0	0	0
lnc-NOM1-2:1	2.01033274834365	1.00967226440685	0	0	0	0	0	0	0	0	0	0	0	0.999320796039481	1.01317459977707	0.99679944411266	0	3.02822719471419
lnc-KLF4-15:1	0	0	0	0	0	0	0	0	0	0	0	0	0	0	0	0	0	0
LINC02389:16	0	0	0	0.979052090302588	0	0	0	2.66390729606868	0	0	0	0	0	0	0	0	0	0
lnc-EFHB-1:1	0	1.03478719491293	0	0	1.00561959676305	0	1.02036765596376	1.00361068775258	0	0	0	0	2.9003330115287	0	0.999764409289663	0	3.82236035882896	0
lnc-PPA2-2:1	0	0	0	0	0	0	0	0	0	0	0	0	0	0	0	0	0	0
LINC01644:5	0	0	0.878008200755419	3.72274205346041	5.89560016479079	3.39679421584377	0	0.840895084672659	4.11856402164377	0	5.73559039827805	0	0	2.17997087409443	0	0.882265380040085	2.57965139246673	0
lnc-FBXW11-2:2	0	0	0	0	0	0	0	0	0	1.00252415955716	0	0	0	0	0	0	0	0
LINC00426:22	0	0	0	0	0	0	0	0	0	0	0	0	0	1.63361703136706	0	0	0	0
LINC02065:6	0	0	2.23349377911073	1.40623006075229	2.11288878690631	0	1.48359410069159	2.09500373933262	0	0	4.20604641704605	0	0	0	5.5375414637726	2.18555148455033	4.23318999927329	4.0906557704065
LINC00426:17	23.3461737792232	18.0024203604243	12.8252468381003	12.8350667485492	7.70719114344922	31.8713333367562	17.659342419295	12.034716788714	11.2961059139983	14.467735095909	7.96479495078545	11.6485266393861	10.0751333431111	19.7068047750729	14.5516202144374	9.15001350830356	13.8210351803004	22.0785866573901
LINC00687:4	3.66993251889003	0	1.90932438952082	4.23390967529867	0.812304141174124	7.37584993993433	6.52836777023107	7.03039566135536	0	2.70640910639149	0	1.38993511659939	1.89311854299316	0.208914756797529	2.88830173571117	7.2237204423886	0	1.27122329272624
lnc-ITGA6-1:1	0	0	0	0	0	0	0	0	0	0	0	0	0	0	0	0	0	0
lnc-CHMP2B-2:1	0	0	0	0	0	0	0	0	0	0	0	0	0	0	0	0	0	0
lnc-NKD2-3:2	0	0	0	0	0	0	0	0	0	0	0	0	0	0	0	0	0	0
lnc-SLC38A11-1:1	0	0	0	0	0	0	0	0	0	0	0	0	0	0	0	0	0	0
lnc-TTC14-3:2	0	0	0	0	0	0	0	0	0	0	0	0	1.0011136354848	0	0	0	0	0
lnc-NLRP3-1:2	1.00759423394408	0	0	0	0	0	0	0	0.982964769864153	0	1.99044061786134	0	0	0	1.01228045839125	0	0	0
lnc-COL6A3-2:1	0	0	0	0	0	0	0	0	0	0	0	0	0	1.01537547924892	0	0	0	1.03553636421237
lnc-SECTM1-1:1	2.04278267814971	5.06660158288663	2.26165829516434	3.0309861514581	0	1.00777952177556	2.0251169398514	0	1.13060446339195	1.9850239524822	2.49646582949216	2.5141097759069	0	2.9835033368502	0	0	1.02267223440524	0
lnc-HNRNPA1-3:1	0	0	0	0	0	0	0	0	0	0	0	0	0	0	0	0	0	0
lnc-SPAG16-1:1	0	0	0	0	0	0	0	0	0	0	0	0	0	0	0	0	0	0
lnc-ADAMTS9-3:3	0	0	0	0	0	0	0	0	0	0	0	0	0	0	0	0	0	0
lnc-TRAPPC12-3:2	0	0	0	0	0	0	0	0	0	0	0	0	0	0	0	0	0	0
lnc-DYNC1I1-1:3	0.997884074852727	0	0	0	0	0	0	0	0	0	0	0	0	0	0	0	0	0
TTTY8B:1	0	1.29805364823539	0.50526747010024	0.87331643046904	1.48355016061676	2.41810771446113	0.904392056987627	0	1.64120781693947	0.503656545771231	1.40607176425134	2.39681646923317	2.05827797773169	0.526281040240992	1.47974257163092	0	1.71832945926798	0.525317395487704
TBX2-AS1:18	0	0	0	0	0	0	0	0	0	0	0	0	0	0	0	0	0	0
lnc-C17orf67-2:1	0	0	0	0	0	0	0	0	0	0	0	0	0	0	0	0	0	0
lnc-TMEM161B-1:1	1.92964202177722	0	0	0	0.970765032322956	0.987300515238715	0	0.992679882042747	0.989724092884068	1.02042153211217	4.95940980090931	0	2.0265641578373	0	0	5.13246008311963	0	0
lnc-C16orf78-1:7	0	0	0	0	0	0	0	0	0	0	0	0	0	0	0	0	0	0
lnc-TMEM242-1:1	0	2.02140044169019	0	0	1.99001243833007	0	0	0	0	0	0	0	0	0	2.02578348969129	0.994383796979938	0	0
lnc-SALL3-2:1	1.01268686128289	0	0	0	0.994613800117802	1.00939102620791	0	0	0	0	0	0	0.98549189262605	0	0	0	0	1.00638511717998
PRKCQ-AS1:8	0	0	19.6061760421577	21.8364822346055	1.35032981098395	0	30.9804271699159	14.4071907767143	33.2486400678114	0	7.2940937494704	4.72059934766229	0	0	0	0	33.4927836545782	21.6541435622379
lnc-ADAMTS9-2:1	0	0	0	0	0	0	0	0	0	0	0	0	0	0	0	0	0	0
lnc-PCED1B-2:6	0	0	0	0	0	0	0	0	0	0	0	0	0	0	0	0	0	0
MIR3681HG:2	0	0.993291237955706	0	0	0	0	0	0	1.65579031599448	0	0	0	0	0	0	0	0	0
lnc-ERCC6L2-3:2	0	0	0	0	0	0	0	0	0	0	0	0	0	0	0	0	0	0
lnc-RAMP3-2:1	0	0	0	0	0	0	0	0	0	0	2.00980502691941	0	0	0	0	0	0	0
LINC01622:18	0	0	0	0	0	0	0	0	0	0	0	0	0	0	0	0	0	0
lnc-ALX4-2:1	0	0	0	0	0	0	0	0	0	0	0	0	0	0	0	0	0	0
LINC00941:6	0	0	0	0	0	0	0	0	0	1.41139701586866	0	0	0	0	0	0	0	0
lnc-TMEM132B-2:4	0	0	0	0	0	0	0	0	0	0	0	0	0	0	0	0	0	0
lnc-NXPE2-8:1	6.88744968256178	38.0514432263648	50.0230714535979	20.4395286511398	32.7355301493094	37.9002820754843	72.87172981122	48.8114116102161	40.6579340412228	0	10.5146148648267	71.0050143617614	33.0844903291436	43.8830924180646	0	0	0	4.4611817093839e-08
lnc-DEPP1-2:13	0	0	0	0	0	0	0	0	0	0	0	0	0	0	0	0	0	0
lnc-ZNF609-4:1	0	0	0	1.04492481063224	0	0	0	0	0	0	0	0	0.949236617910679	0	0	0.940021317140905	0	0
lnc-PCDH20-7:1	0	0	0	0	0	0	0	0	0	0	0	0	0	0	0	0	0	0
lnc-TMEM250-2:10	0	1.52476923219827	0	0	0	0.762919272561114	0	0	0	0	0	0	0	0	0	0	0	0
lnc-DCAF4L1-1:1	0	2.05423265604093	1.03941086144228	4.12112059397836	4.01692127797489	2.08370133862815	3.05264177938395	0	0	0	0.984693550300248	0	0	0	5.99811385554117	0.970885405227996	2.86012804470601	0
LINC00313:19	0	0	0	0	0	0	0	0	0	0	0	0	0	0	0	0	0	0
lnc-TMEM196-1:1	0	0	0	0	0	0	0	0	0	0	0	0	0	0	0	0	0	0
LINC01809:4	0	0	0	0	0	0	0	0	0	0	0	0	0	0	0	0	0	0
LINC02593:39	0	0	0	0	0	0	0	0	0	0	0	0	0	0	0	0	0	0
LINC01078:2	0	0.976135276707325	0	0	0	0	0	0	0	0	0	0	0	0	0	0	0	0
lnc-BCKDHB-1:5	0	0	0	0	0	0	0	0	0	2.82397957597463	0	0	0	0	0	0	0	0
lnc-CXCL8-1:1	0	0	0	0	0	0	0	0	0	0	0	0	0	0	0	0	0	0
lnc-OR4F29-7:3	0	2.62477713588902	0	1.77487077750264	0	0	0	0	1.26351520076572	0.842081219120663	0	0	0	0	0	0	0	0
lnc-AUH-2:1	0	0	1.67301493293051	0	0	0	0	0	0	0	0	0	0	0.557352799018331	0	6.14985178767409	0	0
LINC00620:8	0	0	0	0	0	0	0	0	0	0	0	0	0	0	0	0	0	0
lnc-RHOBTB1-1:1	0	0	0	0	0	0	0	0	0	0	0	0	0	0	0	0	0	0
lnc-FAM172A-7:4	0	0	0	0	0	0	0	0	0	0	0	0	0	0	0	0	0	0
lnc-GPCPD1-8:4	12.5596957131651	17.1556607310373	8.02427083295254	0	0	0.002105475442753	39.750664491715	32.9312321644405	1.00986544248706	7.0094870955209	8.61256650650228	9.69161622303943	32.6138991245429	13.5198730106788	24.942451959236	45.337706879099	12.196560732859	8.69276665988598
lnc-BUB3-4:16	0	0	0	0	0	0	0	0	0	0	0	0	0	0	0	0	0	0
lnc-ATAD2B-12:1	0	0	0	0	0	0	0	0	0	0	0	0	0	0	0	0	0	0
lnc-PLPP4-2:1	0	0	0	0	0	0	0	0	0	0	0	0	0	0	0	0	0	0
lnc-PYDC2-2:1	0	0	0	0	0	0	0	0	0	0	0	0	0	0	0	0	0	0
lnc-NPAP1-6:4	0	0	0	0	0	0	0	0	0	0	0	0	0	0	0	0	0	0
lnc-SERHL2-2:1	0	0	0	0	0	0.9861630134348	0.982265746548161	0.996336027076989	0	0	0.996253894198397	0	1.0108641011475	0	0	0	2.05510503574113	0
LINC01950:6	0	0	0	0	0.991823756148083	0	0	0	1.00225851252752	0	0	0	1.00335199799183	0	0	0	0	0
lnc-PPP1R3A-1:1	0	0	0	0	0	0	0	0	0	0	0	0	0	0	0	0	0	0
lnc-IRX2-2:1	0	0	0	0	0	0	0	0	0	0	0	0	1.01148336303341	0	0	0	0	0
lnc-TMEM17-2:8	0	0	0	0	0	0	0	0	0	0	0	0	0	0	0	0	0	0
lnc-GNG2-1:3	0	0	0	0	0	0	0	0	0	0	0	0	0	0	0	0	0	0
lnc-KMT2B-1:1	0.988830588234629	0.997375006475668	0	0.996989270204571	0	0	0.992644401046465	0.99922116316022	1.55710729538862	1.01225576524122	0	0.992986216502465	0.101650794719822	0	0	0	0.991784068434852	0
LINC01612:2	0	0	0	0	0	0	0	0	0	0	0	0	0	0	0	0	0	0
lnc-ADARB1-1:1	0	0	0	0	0	0	0	0	0	0	0	0	1.01468681485582	0	2.06118159394091	0	0	0
lnc-ASMT-1:1	10.1257230635781	1.937906845588	11.8507172020831	1.16224215041126	0.330880281433063	2.09813299613308	4.90545443418874	11.6484505973215	28.0158732635874	8.13345300734849	6.48401253708018	3.9576085710413	10.4758536857481	14.0972595496949	12.3367859593457	17.6957479398398	9.22303876423424	18.2458827588935
lnc-PMAIP1-2:1	0.0906904902391891	1.94187357910645	0	2.29032070659708	1.94540775222921	0	0	0.412107820993925	0	0.409210109346415	1.97911050009468	0	0	0.181031209177347	0	1.78071173827104	0	0
lnc-TSN-14:8	0	0	0	0	0	0	0	0	0	0	0	0	0	1.0046285267048	0	0	0	0
lnc-NDUFS6-1:1	0	0	0	0	0	0	0	0	0	0	0	0	0	0	0	0	0	0
lnc-KLF6-5:3	0	0	0	0	0	0	0	0	0	0	0	0	0	0	0	0	0	0
LINC01672:15	0	0	0	0	0	0	0	0	0	0	0	0	0	0	0	0	0	0
lnc-ETDB-1:10	0	0	0	0.98628595053945	0	0	1.97569977634669	0	0	2.01498638269076	0	0	0	0	2.0286907288832	0	0	0
lnc-BMX-1:1	0	0	0	0	0	0	0	0	0	0	0	0	0	0	0	0	0	0
lnc-DMAC1-1:2	0.678662363040106	0.702353594814988	0	0	0	0	0	0	0.780293726868705	0	0.00986608287875881	0.387283232163204	0.598544595786419	0	0	0.497165566006558	0	0
LINC01304:14	0	0	0	0	0	0	0	0	0	0	0	0	0	0	0	0	0	0
RUNX2-AS1:27	0	0	0	0	0	0	0	0	0	0	0	0	0	0	0	0	0	0
ZNF236-DT:21	84.8718770194139	60.5200575798447	61.9737580251787	31.342153561033	44.7324074508427	44.6375179939575	61.8878235093048	68.312282297266	34.4385257659642	37.8973243567173	54.6305952844682	28.8374590997961	60.6244781374042	60.5003131239604	58.2616244592735	44.98797828267	28.6609145322044	19.0799015190391
lnc-WRB-1:1	0	0	0	0	0	0	0	0	0	0	0	0	0	0	0	0	0	0
lnc-BTG3-2:1	0	0	0	0	0	0	0	0	0	0	0	0	0	0	0	0	0	0
lnc-EML6-4:4	0	0	0	1.05200536826417	0	3.17453145705049	0	0	0	0	0	0	0.949979285222843	0.391248911156827	0	0.95023187911256	0	0
lnc-UNC13C-2:2	0	0	0	0	0	0	0	0	0	0	0	0	0	0	0	0	0	0
lnc-PIGP-1:1	1.94475533000918	0.974281915467363	0	0	0	0	0	0	0	0	0	0	0	0	4.10851967602973	0	2.06740015437672	0
lnc-KLF12-1:3	15.2216221041475	29.3563198652889	19.0225557616149	3.02894027570749	24.3933354296071	18.0969836836859	10.1127884058024	13.031820151183	6.03652866116728	21.7580693532782	20.1192211555339	9.97194552800815	7.98145752762497	15.9108627055466	12.751804197095	19.6948104658922	18.6591067283111	9.79630130403836
LINC00205:14	0	61.9800131650416	0	0	0	0	0	0	0	0	0	0	8.4238183863315e-08	0	1.16929540291034e-08	0.472019311971644	1.30619831950644e-07	18.2445188967336
lnc-AMD1-1:1	0	0	0	0	0	0	0	0	0	0	0	0	0	0	0	0	0	0
lnc-SRPK2-1:3	3.44639690276045	7.3835440129629	0	0	7.33928941758478	0	0	0	0	0	0	0	0	0	4.04351053691313	0	0	3.44718841391301
LINC01471:9	0	0	0	0	0	0	0	0	0	0	0	0	0	0	0	0	0	0
lnc-PDGFA-17:18	0	2.65669270514014	0	0	0	0	0	0	0	0	0	0	0	1.58924362855772	0	0	0	0
lnc-CCSER1-1:2	0	0	0	0	0	0	0	0	0	0	0	0	0	0	0	0	0	0
ZFHX4-AS1:14	0	0	0	0	0	0	0	0	0	0	0	0	0	0	0	0	0	0
lnc-HDAC9-2:1	0	0	0	0	0	0	0	0	0	0	0	0	0	0	0	0	0	0
lnc-SLC20A1-2:2	0	0	0	0	1.02795872956966	0	0	0	0	0	0	0	0	0	0	0	0	0
lnc-ZPBP-3:2	0	0	0.716728795486869	0	0	0	0	0	0	0	0	0	0	0	0	0	0	0
lnc-ABT1-3:2	0	0	0	0	5.06253049163459	0	1.64581284468713	0.515348275333115	3.28351172761009	1.17765799193987	8.18200533026834	8.44135260744109	10.974458760207	1.75197437784303	3.61468048992253	1.74271704889155	0.60121947854585	9.67697148832357
lnc-RNF144A-1:1	2.1782810135247	0	3.13715952418111	0	0	3.15303546087497	1.04146513778048	2.00230818016495	0	1.94899509166142	0.97570775272838	0.965267102516503	0	0.961779794818221	1.91649131414626	0	0.930498666577085	3.86034622671342
FRGCA:1	0	0	0	1.76172574482096	0	0	0	0	0	0	0	0	0	0	0	0	0	0
lnc-ZFP36L1-1:1	0	0.977535057848495	2.97709030563231	2.94861157672599	0	3.40018851133327	0	0.995513413334739	1.99030218830888	0	0.996346704653927	1.00885238950952	1.01140930823472	2.0176704117255	1.02233427675981	0	4.11723150933713	0
lnc-KHDRBS3-4:5	0	0	0	0	0	0	0	0	0	0	0	0	0	0	0	0	0	0
LINC02142:6	12.6200841494315	17.1002012405052	13.1596277533954	14.0866763454032	7.12206323370141	22.0933134043833	7.53614967332099	7.01293721642344	4.96638094895971	10.9143100844652	11.1155494721058	2.99385609635418	20.2858171913657	14.0068610779413	15.0773897070788	12.3183873320219	10.8127134243568	16.445212216723
BBOX1-AS1:7	0	0	0	0	0	0	0	0.992251459819178	0	0	0	0	0	0	0	0	0	1.03571401010074
lnc-SLC2A9-2:1	0	0	0	0	1.01691133885624	0	0	0	0	0	0	0	0	0	0	0	0	0
lnc-SLC25A13-1:8	2.04150654780473	2.02539816745261	1.02434932999607	0	0	6.11250262953394	0	4.00250543914302	1.9560372601308	0	3.9735554522698	1.96187527938043	0.978110034293381	0	1.73966260138988	1.98219725848937	2.91446550112021	4.00182121647177
lnc-GPR39-2:2	0	0	0	0	0	0	0	0	0	1.01467895959397	0	0	0	0	0	0	0	0
lnc-WRB-2:1	0	0	2.20817970786267	0	0	0	0	2.00174880342377	0	0	0	0	0	0	0	0.99121205066929	0	1.97491730989161
lnc-ZNF726-8:1	0.980360713415789	0	0.99383770607491	0	0	0.990447205228349	0.986198005935425	0	1.99412110701227	4.04312167329584	0	2.01291722440497	1.00820363615267	0	0	0	3.85016240879526	0
LINC02494:8	0	0	0	0	0	0	0	0	0	0	0	0	0	0	0	0	0	0
lnc-GAS6-2:1	0	0	0	0	0	0	0	1.04361234688912	0	0.987087762000904	0	0	0	0	0	0	0	0
LINC01919:11	145.786867625854	79.8676193639329	63.7994554037283	22.8132572135085	12.7581028110212	29.1323069630697	117.545700730656	72.218311248969	33.7033040532362	21.4312747362414	7.88644808227444	14.9919282612644	126.745227323245	79.4842437288788	66.5018472963111	49.3137218599578	21.1108348602837	30.1360231108997
lnc-NR1I2-1:10	0	0	0	0	0	0	0	0	0	0	0	0	0	0	0	0	0	0
lnc-OR51B6-1:1	0	0	0	0	0	0	0	0	0	0	0	0	0	0	0	0	0	0
lnc-CCDC68-1:1	28.2416759128841	34.4581546377863	35.895836376981	42.3215505981319	69.6144086324798	33.4171378013429	47.3717224441423	21.5662564364129	29.794724462195	40.9988694855255	69.1736850638212	36.9629711856897	21.140598344749	53.1160784211035	30.0530608585038	29.4130043575109	38.4453413421255	29.715438833182
SMCR2:1	0	0	3.96965749982578	1.96590658297858	0.978191410011021	0.986158727417244	0	1.99128805974716	0	0	0	0	1.01105842982717	0	0	0	0	1.02144703095916
lnc-HES1-1:1	0	0	0	0	0	0	0	0	0	0	0	0	0	0	0	0	0	0
ITPR1-DT:17	0	0	0.730355811680639	0	0	0	0	2.7336500780103	0	0	0.847641968296692	0	0	0	1.61649935094329	0	0.812639445129833	0
lnc-DRD5-7:1	0	0	0	0	0	0	0	0	0	0	0	0	0	0	0	0	0	0
lnc-RHOXF1-3:12	69.4855010415348	63.807238362286	45.4884200461202	59.9119348158303	53.0519551691561	50.1244032153048	40.7112509646723	71.2108406799491	51.9539817593423	54.9756118781888	58.0392215072742	49.2954753910698	53.3196377260164	60.5051990405307	46.043427089015	42.177259339845	50.8196556041688	68.1786173959515
LINC01063:1	0	0	0	0	0	0	0	0	0	0	0	0	0	0	0	0	0	0
lnc-ZADH2-1:1	0	0	0	0	0	0	0	0	0	0	0	0	0	0	0	0	0.978590859216632	0
LINC02273:12	131.693777932124	125.557171162439	66.0589314992128	110.770352213155	68.1026663534255	93.4844511040105	55.2330115005289	143.343755271114	68.1077717045228	93.0165723240787	0	49.2079632160162	132.503268657871	133.823535589646	472.121026320632	154.31014310351	113.491687919049	57.4555604373111
lnc-PIK3R1-4:1	0	0	0	0	0	0	0	0	0	0	0	0	0	0	0	0	0	0
lnc-FAM110B-1:1	0	0	0	0	0	0	0	0	0	0	0	0	0	0	0	0	0	0
lnc-ANKH-2:1	0	0	0	0	0	0	0	0	0	0	1.0017896006623	0	1.00122777671903	0	1.00111154158526	0	0	0
lnc-CEP57-1:2	0	0	0	0	3.88675124238734	0	0	0	0	0	0	0	0	1.01657640600791	0	0	0	1.0324642616123
lnc-FKBP1C-5:1	0	0	0	0	0	0	0	0	0	0	0	0	0	0	0	0	0	0
lnc-C8orf48-1:2	0	0	0	0	0	0	0	0	0	0	0	0	0	0	0	0	0	0
LINC00926:6	0	4.4788897041714	0	10.8311528464079	8.51930440177768	0	0.00124272870638657	5.46053525024336	16.625314693293	0	0	4.2441943776919	3.84853996082355	3.86979318585038	0	0	0	0
lnc-CHST1-4:2	0	0	0	0	0	0	0	0	0	0	0	0	0	0	0	0	0	0
lnc-BNIP1-1:1	0	0	2.30175320916982	0	0	0	0	0	0	2.12266984829693	0	2.01540698585961	1.01271545388706	0	0	1.01949992978607	2.38550422496773	0
lnc-CDR1-1:1	0	0	0	0	0	0	0	0	0	0	0	0	0	0	0	0	0	0
lnc-SH3BGRL2-1:1	0	0	0	0	0	0	0	0	0	0	0	0	0	0	0	1.0280209584208	0	0
lnc-PRSS3-2:14	7.36891594829547	2.43516493517288	7.7944210427573	0	7.04477587339609	11.5212457684865	7.08387257547362	5.46030880059967	2.70527070675257	6.05016035840892	4.02226910848492	0	4.4169456007965	7.61353000450981	4.70739962532961	0	4.65946231524192	1.96602148319145
lnc-NID2-4:1	0.996989494440774	1.99354858633166	0.997102712583246	3.99636007157872	3.00933112912684	0	3.99182729809026	9.98415890007153	4.01739725778889	0.99768509345224	8.03047503652335	5.010018878041	1.99913871981995	1.00049071378551	3.99417559631354	0	0	1.99634737427145
C10orf71-AS1:6	0	0	0	0	0	0	0	0	0	0	0	0	0	0	0	0	0	0
lnc-NPY5R-1:4	5.99807280306222	5.0415642728265	9.07907619948267	0	3.04128668374483	9.94695977565912	3.10165131144298	9.9851279640908	2.24744788697038	5.35271136849757	2.01105562632304	9.98144391230055	10.0184454813879	8.49720827462904	10.3771023264092	5.93718090612334	3.29119463701054	8.45366250092593
LINC01527:1	14.1864577036403	16.177881081724	13.0107544183858	10.0876917153595	8.12285597965262	13.0614511480032	26.2648477129822	15.0322917210255	15.0900830399935	23.7526551161312	11.0637017751228	10.9732360881991	6.98503333036253	9.94863147684445	8.84052051519408	16.7610761412381	14.7516970507899	15.6973806762447
lnc-KLHDC10-1:1	1.16470922145606	1.2251918372953	0	3.47215044190159	0	2.32185878302996	0	1.99275253359828	1.20607095986351	0	1.27082651349383	0	3.45512091065402	0	2.36368672139671	5.82229286965742	1.02666004569895	0
LINC01141:7	0	0	0	0	0	0	0	0	0	0	0	0	0	0	0	0	0	0
lnc-INO80D-1:1	1.96301024014252	0	0	0	0	0	0	0	0	0	0.980995163821545	1.99346465272899	1.00546364189721	0	0	0	0	0
lnc-TAOK3-1:3	7.83869523866195	0	0	12.4775916265568	0	0.970050297332176	3.10960456955102	5.08005241909604	14.4377639425341	12.1847002405453	12.664632615652	9.16442089450765	7.00591588405062	28.1175790764858	0	10.9382588422767	17.6540101866516	13.4101206094541
lnc-PDE7A-6:3	0	0	0	0	0	0	0	0	0	0	0	0	0	0	0	0	0	0
LINC00662:10	52.007751736823	59.7685879356325	45.0536667471452	40.3870567978045	37.14004338904	49.9184547291542	46.5687394143931	39.4373824189145	67.1809239678534	33.6990754891641	42.2927167423607	33.4705825525367	18.6253835810235	55.1194822669679	47.6788915257341	29.4098812957191	27.3139020859473	28.0869817937363
lnc-AADAT-2:1	0	0	0	0	0	0	0	0	0	0	0	0	0	0	0	0	0	0
lnc-TEX13C-1:2	0	0	0	0	0	0	0	0	0	0	0	0	0	0	0	0	0	0
lnc-LGALSL-1:1	0	1.95746970522235	0	0.984483279269125	0	0	0	0.99629526344306	0	0	0	0	0	0	0	0	0	0
lnc-NDFIP2-7:7	0	0	0	0	0	0	0	0	0	0	0	0	0	0	0	0	0	0
lnc-PGM5-2:8	8.27597136753084	6.73306857253235	7.95925463107522	4.93903170914749	12.8817002752976	3.96113276168139	5.93048659205405	11.9675613693601	4.74708002180272	2.35811575295108	5.99055270748166	10.0522223035881	10.8345948357197	9.83396001770518	4.33514583240212	5.86651032976678	4.07877634418729	13.0717467462653
LINC00486:3	0	0	0	0	0	0	0	0	0	0	0	0	0	0	0	0	0	0
lnc-C5orf38-4:2	0	0	0	0	0	0	0	0	0	0	0	0	0	0	0	0	0	0
lnc-PARN-1:1	0	0	0	0	0	1.97849832453061	0	0	0	0	0	0	0	0	0	0	0	0
LINC02004:9	0	0	0	0	0	0	0	0	0	0	0	0	0	0	0	0	0	0
lnc-TCIM-2:1	0	0	0	0	0	0	0	0	0	0	0	0	0	0	0	0	0	0
lnc-PPDPF-1:4	0	0	0	0	0	0	0	0	0	0	0	0	0	0	0	0	0	0
lnc-ZNF423-1:2	0	0	0	0	0	0	0	0	0	0	0	0	0	0	0	0	0	0
LINC02427:12	0	0	0	0	0	0	0	0	0	0	0	0	7.158503583971	6.20199691541528	0	11.6184514806534	7.25840052333779	0
IGFBP7-AS1:8	0	0	0	0	0	0	0	0	0	0	0	0	0	0	0	0	0	0
LINC00284:8	0	0	0	0	0	0	0	0	0	0	0	0	0	0	0	0	0	0
lnc-ATAD2B-3:3	0	0	0	0	0	0	0	0	0	0	0	0	0	0	0	0	0	0
LINC01146:17	0.978246107134846	0.979931810583683	0	0.985978911534623	0	0	1.24252280611937	0	0	0	0	0	0	0	0	0	5.11909965296393	0
LUADT1:1	3.36743783200667	0	1.24171909205936	0	0	0	0	1.11679928655901	1.47217281347981	0	0	0	1.15818633552676	0	0	0	0	0
lnc-SMIM11B-3:1	102.345964213312	31.2710130368242	17.8557781224651	72.7346202460372	23.452859700797	32.5457121416257	9.80714977398159	43.8012020102222	80.5919988888445	42.686815248016	32.8634501611799	20.1834671193478	28.3232043506714	24.2158997984264	25.5730186219722	32.7816557694022	29.8605654932295	23.5177806222514
lnc-GPR137B-1:2	0	0	0	0	0	0.984892287542746	0	0	0	0	0	0	0	0	0	1.55450397472698	0	0
lnc-TAGAP-1:1	2.00652131365306	0	5.0813386115525	0	2.9863090043858	0	0.996567639834544	9.0157666584434	4.93657172711714	2.0289640649909	2.00157806391156	6.911290272418	0	2.99404762312991	3.03988981884709	8.97390273904493	3.93700281774943	6.06839868124406
LINC01880:15	0	0	0	0	0	0	0	0	0	0	0	0	0	0	0	0	0	0
lnc-CFAP46-3:4	0	0.751960036929218	0	0	0	0	0	0	0	0	0	0	0	0	0	0	0	0
lnc-MRPL19-3:1	1.00684198306436	1.0059097769997	0	0	0	0	0	0	1.00563561234768	0	3.01508972357978	0	0	0.996813988862766	0.988476875887679	0	1.97943374803898	0
CISTR:3	0	0	0	0	0	0	0	0	0	0	0	0	0	0	0	0	0	0
lnc-ATP6V1D-8:11	0	0	0	0	0	0	0	0	0	0	0	0	0	0	0	0	0	0
TUG1:31	0	0	0	0	0	0	0	0	0	0	0	0	0	0	4.79396850845265e-07	0	0	0
lnc-SSTR4-5:1	0	0	0	0	0	0	0	0	0	0	0	0	0	0	0	0	0	0
LNCARSR:12	0	0	0	0	0	0	0	0	0	0	0	0	0	0	0	0	0	0
lnc-NOCT-5:5	0.998317466247926	2.99447453605993	1.9943946067144	4.00132467192458	3.01436312190568	0	0	0	4.01868821585026	4.98189577140105	6.02573155367531	0	0.99946952953291	1.99967656898158	0	1.99727877618774	1.99635164792692	0.997191961881482
lnc-PDCD2-2:2	0	0	0	0	0	0	0	0	0	0	0	0	0	0	0	0	0	0
lnc-STIM2-4:3	4.2944418523998	4.57840178392451	6.23161378848439	7.87482856216875	7.44559716535799	15.0713376735908	8.11919199026486	4.9969191620961	10.0065393933557	7.83711989374138	11.2964336096617	0	18.3627015865644	6.01327238065518	14.8727816083758	5.33195510839891	6.04687318150424	4.04200930549601
LINC01233:3	0	0	0	0	0	0	0	0	0	0	0	0	0	0	0	0	0	0
LINC01730:11	0	0.967222236591392	0.432946996809212	0	0	0	0	0	0	0	0	1.41149697074538	0	1.58561237677059	0	0	0	0
MIR99AHG:32	0	0	0	0	0	0	0	0.993153421944618	0	0	0	0	0	0	0	0	0	0
LINC00662:3	0	0	0.325422831880227	0	0	0	0	0	0	4.2926065376617	4.07022902605058	2.89868896062052	7.2608388372758	1.51381407823077e-07	16.6335660028337	0	0.023870579679391	0
lnc-ZNF676-1:4	0	0	0	0	0	0	0	0	0	0	0	0	0	0	0	0	0	0
lnc-ETV3-1:1	13.1286952819712	4.86428643337509	7.58278544848602	4.96867160950727	7.36355161495541	5.92258079196241	0	3.02035583471354	0	1.01778184091127	1.45137347057193	2.01213656374012	2.34377726154709	4.58679185776292	0	2.77907173810505	1.56633266288878	2.41945365857033
LINC02453:14	0	0	0	0	0	0	0	0	0	0	0	0	0	0	0	0	0	0
lnc-COIL-2:4	0	0	3.57343634480558	0	1.26810489495286	0	7.65765973572699	0	0	2.50672010839467	0	0	0	0	0	0	0	5.52791031431676
lnc-HIST1H2AI-3:1	0	0	3.96049599332434	0	0	0	0	0	0	0	0	0	0	0	0	0	0	0
lnc-CYBB-1:2	0	0	0	0	0	0	0	0	0	0	0	0	0	0	0	0	0	0
DIRC3-AS1:3	0	0	0	0	0	0	0	0	0	0	0	0	0	0	0	0	0	0
lnc-UPK3B-2:2	0	0	0	0	0	0	0	0	0	0	0	0	0	0	0	2.04589321007078	0	0
LINC02348:15	2.03582397169337	1.01429658815998	0	3.6641035837886	1.09488198340734	3.16006092205118	3.17863657045326	0	1.00622961565964	2.96341468070783	0	0	7.15685846469442	2.03734023378542	0	0	0	0
lnc-CHST4-1:1	0	0	0	0	0	0	0	0	0	0	0	0	0	0	0	0	0	0
lnc-FAM53A-1:2	0	0.202429071609351	0.996834067670235	0	0	0	0	0	0	0	0	0.502759418989683	0	0	0	0	0	0
lnc-CAPRIN2-1:1	3.87818340951525	0	0.991256638267037	0.981046927655455	1.94284788466807	0.986219313301554	1.95038903411342	2.98290237013693	1.98621551203578	1.02040821596583	2.98198930784344	2.01538560090473	4.05602583327112	6.0907017314864	1.02799190719997	2.05605158580289	1.03574443161774	0
lnc-ACP1-3:3	0	0	0	0.110949427485492	3.01064469519778	0	3.70927641097026	0	0	0	2.12742753464388	0	1.99715247873123	1.99318269771139	0	1.98152170759826	0	0.986912131839662
lnc-RAD23B-7:1	0	0	0	0	0	0	0	0	0	0	0	0	0.938792285515967	0	0	0	0	0
lnc-MFSD4B-1:3	13.193420016821	5.86331494440454	15.192153688541	4.20248983646131	7.43167908593676	9.99101552417807	8.45924387061486	10.163447485714	2.98488884773498	9.54351075329021	3.0086020017301	4.50179635987818	17.1953086974634	12.3412153688397	13.2979696834255	20.2132710717015	8.44505957309727	9.93687043769103
lnc-EDAR-5:1	0	0	0	0	0	0	0	0	0	0	0	0	0	0	0	0	0	0
LINC01483:2	1.25508387593743	0	1.07641189486381	1.27078721589706	0	0	0.564850784290593	0	0.528372261647155	0.794747569202997	0	0.490024372275844	0.280075439185118	0.756721873876061	1.60342781696038	0.376067024279237	0	2.02248491571591
lnc-CEBPD-13:1	0	0	0	0	0	0	1.00144465610843	0.999775855275672	0	0	0	1.00058623945599	0	0	0	0	0	0
lnc-VEZF1-1:2	3.46880241255931	0	0.89924839538839	0.447027428897797	0	0	0.637328922257467	2.96982709022032	0	1.0232401766954	4.59107593766014	0	1.35689498136387	0.18313642652044	8.22062316368201	0	1.18578147640006	0
lnc-KLHL31-2:5	0	0	0	0	0	0	0	0.998227119176724	0	0	0	0.446180583850119	2.10467984132462	0	3.87008118541802	2.82248884551318	0.457086620077125	1.00036722758978
lnc-CCDC7-21:1	0	0	0	0	0	0	0	0	0	0	0	0	0	0	0	0	0	0
LINC01760:10	0	0	0	0	0	0	0	0	0	0	0	0	0	0	0	0	0	0
LINC01543:4	0	0	0	0	0.98311408087497	0	0	0	0	0	0.998095331784134	0	0	0	0	0	0	0
lnc-SSUH2-4:1	0	0	0	1.04247482402333	0	1.04828094674372	0	0	0	1.98640749140024	0	0	0	0	0	0	1.91731852445827	0
LINC01336:4	6.72592163614985	0	1.51777248055377	1.63479408845891	1.49987880890507	0.581725049402416	9.58298777492123	0	0	0	0.995790491214149	4.7444506028865	3.48181549603725	0	5.25106838285489	4.97879316546146	7.00628143714285	2.05075738859213
lnc-DRD5-11:1	0	0	0	0	0	0	0	0	0	0	0	0	0	0	0	0	0	0
lnc-ACSM4-1:1	0	0	0	0.980426324309546	0	0.985161397371636	0	0	0	0	0.991477324342861	0	0	0	0	0	0	0
lnc-CADM1-4:2	0	0	0	0	0	0	0	0	0	0	0	0	0	0	0	0	0	0
lnc-ERCC6L2-2:4	0	0	0	0	0	0	0	0	0	0	0	0	0	0	0	0	0	0
lnc-SOD2-2:4	0	0	1.00083375213564	0	0	0	0	0	0	1.43471708827324	0	0	1.56919559553024	3.97942124725051	0	0	0	0
PAXIP1-AS1:3	0	0	21.1008865040421	0	0	0	0	10.3334058521196	0	0	25.0609578014	0	0	0	14.3795835311904	10.7281784191069	5.76985012117292	0
lnc-OGFRL1-3:1	0	0	0	0	0	0	0	0	0	0	0	0	0	0	0	0	0	0
lnc-MSX1-1:1	0	0	0	0	0	0	0	0	0	0	0.988743721242813	0	0	0	1.0053559373709	0	0	0
lnc-MN1-4:1	0	0	0	0	0	0	0	0	0	0	0	0	0	0	0	0	0	0
lnc-LINC02203-2:1	0	1.00877730182749	0	0	0	0	0	0.997644253178525	0	0	0	0	0	0	0	0	0	0
lnc-C15orf41-2:5	0	0	0	0	0	0	0	0	0	0	0	0	0	0	0	0	0	0
lnc-IL20RA-1:3	0.373845895543818	0.239707223556016	0.141619682451148	0.104543416340958	0.453797113493111	0.217500698833587	0.21090187699272	0.208456913042811	0.52213347744999	0.475567490849036	0.360131977306807	0.212686275714329	0.106114276935097	0	0.401693404024454	0.0678318285472959	0.102207763766878	0
lnc-LARGE1-5:1	0	0	0	0	0	0	0	0	0	0	0	0	0	0	0	0	0	0
lnc-GDF10-2:2	0	0	7.43661979966229	0.0389379841780991	0	24.4729007940539	0	0	0	16.7799201762627	0	13.9459974362254	0	0	0	0	6.82851088737517	0
lnc-PRDM1-2:1	0	0	0.994459787516008	0	2.95165133165993	1.98064504958792	0	0.997175745209151	1.99765881261791	4.03374446472991	2.99421479027013	0	0	2.01118328025188	0	0	0	1.0156506529574
lnc-PQLC1-5:3	0	0	0	0	0	0	0	0	0	0	0	0	0	0	0	0	0	0
lnc-NOC4L-2:1	16.0735818810717	10.7509533905277	7.53566853569872	2.94870880386613	3.91023518507637	5.57193546314395	5.88502350502076	11.9459889636666	7.95994875825474	3.04926046275473	4.97944939858729	8.07197478135949	2.70800859518815	10.0891217268221	2.30697688787953	3.07266264910579	2.05928835530654	4.08957947193961
lnc-DHRS2-3:2	0	0	1.25838125695528	0	0	3.47721147329393	0	0	3.47363750204863	0	2.35188267332542	0	0	0	8.18000013219236	0	3.51083873001282	0
LINC01187:2	0	0	0	0	0	0	2.85798915236857	6.17322329300116	11.4148890693066	0	0	0	0	3.09890937201935	2.64498950643742	7.22591233485611	0	0
lnc-PMEPA1-1:1	0	0	0	0	0	0	0	0	0	0	0	0	0	0	0	0	0	0
lnc-TFEC-4:1	0	0	0	0	0	0	0	0	0	0	0	0	0	0	0	0	0	0
lnc-CNTNAP5-1:1	0	0	0	0	0	0	0	0	0	0	0	0	0	0	0	0	0	0
lnc-COX10-6:1	0	0	0	0	0	0	0	0	0	0	0	0	0	0	0	0	0	0
lnc-TMEFF2-2:1	0	2.02401867906279	0	0	0	0	0	0.998581262693526	0	0	0.994160230099484	0	0.979052933299771	0	2.01650645978709	1.97989979516057	0.972037456157855	1.00070783490034
lnc-MRPL39-13:2	0	0	0	0	0	0	0	0	0	0	0	0	0	0	0	0	0	0
lnc-CFAP100-1:2	0	0	0	0	0	0	0	0	0	0	0	0	0	0	0	0	0	0
lnc-CPHXL-1:2	0	0	0	0	0	0	0	0	0	0	0	0	0	0	0	0	0	0
LINC01524:20	0	0	0	0	0	0	0	0	0	0	0	0	0	0	0	0	0	0
lnc-GIN1-1:1	0	0	0	0	0	0	0	0	0	0	0	0	0	0	0	0	0	0
lnc-KHDRBS3-5:1	0	0	0	0	0	0	0	0	0	0	0	0	0	0	0	0	0	0
lnc-ZNF599-3:4	6.55700283817922	21.8985306530028	14.0657700936073	12.3865220919665	2.80316325862664	0	8.26415281660264	0	11.2567528440154	19.6422862538053	0	31.6405055934142	7.43092348859671	0.374881421892043	0.865489999177427	7.26373351134309	14.3215218704037	7.06426450516236
lnc-FAM160A1-4:1	0	0	0	0.980801424620093	3.82419273863236	2.95696494047633	0	0	0.053919377181458	0	2.48152145923166	0	0	1.51047171141213	2.74595222145523	0	0	0
LINC01255:16	0	2.65404081993468	1.85373625096102	0.899354369672306	0	0	0.937139462964295	0	0	1.75099885182446	1.76812982624875	1.78125226984461	0.895973701432558	0.873436030245568	2.66939478104012	1.85215854276909	0	2.63404281601249
lnc-SCAND1-2:1	0.980628064582635	0	0	0	0.0321130644596364	0.990120155479856	2.98247149729949	2.13128861445988	0	1.05004114668946	0	0	0	1.61282200529474	0	0	0	0
lnc-ZKSCAN1-1:1	0	0	0	0	0	0	0	0	0	0	0	0	0	0	0	0	0	0
LINC01786:5	5.84811797942588	0.977359399138886	1.5416549744905	0.982902934622042	0	4.93101577171686	1.96167450167359	4.97749540152777	0	3.04926046275473	5.97533927830475	4.03598739067974	15.1704288671503	8.07129738145765	9.20527539842687	0	6.17786506591962	2.04478973596981
lnc-LARGE1-4:1	0	0	0	0	0	0	0	0	0	0	0	0	0	0	0	0	0	0
lnc-PDGFA-17:17	0	0	0	0	0	0	0	0	0	0	0	0	0	0	0	0	0	0
lnc-PCDH7-10:1	0	0	1.09508039038831	0	1.11033063729739	2.25320392382139	2.01632592581542	0	1.00585214302945	0	0	0	2.02594236337747	5.01099171242536	6.89387741684526	0	2.04020331333758	0
LINC01127:38	0	0	0	0	0	0	0	0	0	0	0	0	0	0	0	0	0	0
lnc-GJD4-1:1	0	0	0	0	0	0	0	0	0	0	0	0	0	0	0	0	0	0
LINC01948:11	1.01272925982577	6.06386617384281	7.00477023232746	2.01682776886919	2.02987858280965	3.11854347258115	2.01948866512713	1.00203328680608	4.02388827681432	1.97994850323198	3.01716655231252	0	5.98760860723605	1.99007853219822	3.50970817747017	2.95930495387071	0.984010290659516	1.96335553442738
lnc-CCDC140-5:1	0	0	0	0	0	0	0	0	0	0	0	0	0	0	0	0	0	0
lnc-APOB-2:1	0	0	0	0	0	0	0	0	0	0	0	0	0	0	0	0	0	0
lnc-C2orf71-1:1	0	0	0	0	0	0	0	0	0	0	0	0	0	0	0	0	0	0
lnc-ITGB1-6:7	152.315423065255	180.331301640852	139.430968363747	168.010273793521	223.579699498648	177.073264448689	82.1775714016541	73.673480894292	70.5285673178617	46.0650822512118	64.4339731426426	85.9751945778376	101.517959596859	111.21491840222	118.600413512138	128.088852904373	125.701742657061	165.772620043584
LINC00982:13	0	0	0	0	0	0	0	0	0	0	0	0	0	0	0	0	0	0
LINC00564:6	0	0	0	0	0	0	0	0	0	0	0	0	0	0	0	0	0	0
TMEM161B-AS1:25	17.6904257404405	3.77522804313038	11.6884771649717	7.26230635053709	0	6.45501615606501	0	9.86348623728154	3.06067162199095	0	3.19346297401203	4.86492523564833	6.44930565893102	2.64326540626882	6.33495245232373	5.57162592215044	0	2.0651137940614
lnc-DNAAF5-3:16	0	0	0	2.01292182943959	0	0	0	0	0	0	0	0	0	0	0	0	0	0
lnc-DRD5-8:2	0	0	0	0	0	0	0	0	0	0	0	0	0	0	0	0	0	0
lnc-HPCA-1:1	49.1744345564323	54.1763438319425	82.8668466880215	41.1173907418837	48.4041520246095	71.019277356474	44.1252623159341	64.0101855358612	28.1524999371736	44.7479985028102	62.2877335502697	31.003011573968	46.9568176814542	83.8164770695893	86.2759988686448	40.7617553325473	53.6196504026721	52.5265742965438
LINC01716:7	5.1718795819969	5.12230382375131	2.07782767548608	5.15334449395078	3.01339983673084	4.12982684200255	2.0292146666589	0.9998081930847	0.97858338552799	2.97973898339239	0	0.986585882154032	9.6935693626458	1.97277924342246	3.02456457197741	0.97365914059024	0.955859528381872	0.985663793986272
lnc-EPCAM-2:2	0	0	0	0	0	0	0	0	0	0	0	0	0	0	0	0	0	0
lnc-ERICH2-1:9	0	0	0	0	0	0	0	0	0	0	0	0	0	0	0	0	0	0
LINC01614:8	0	0	0	0	0	0	0	0	0	0	0	0	0	0	0	0	0	0
lnc-NAV3-5:6	0	0	0	0	0	0	0	0	0	0	0	0	0	0	0	0	0	0
LINC01405:5	0	0	0	0	0	0	0	0	0	0	0	0	0	0	0	0	0	0
lnc-EXT1-4:3	0	0	0	0	0	0	0	1.00319535248656	0	0.982466455490104	0	0	0	0	2.90573477510387	0	0	0
lnc-CHODL-4:1	0	0	0	0	0	0	0	0	0	0	0	0	0	0	0	0	0	0
lnc-KCNE1B-1:2	21.2865387036521	7.68477994545586	20.7589027825552	11.8136101035184	12.216645057828	4.66284153876891	24.8484560025779	25.4376150191932	23.3335615619669	18.1880894944174	12.7381881384861	16.4236681261835	18.8679572654049	24.6903288295629	22.2864107027505	12.7626980831049	18.3510943964125	16.1366315572741
lnc-PLCZ1-1:1	1.06154754522648	0	1.04263087766214	1.05073464610723	0	1.03893214702667	0	1.0436148991302	0	0.983381670677114	0	0	0	0	5.5281425624123	0	0	0
lnc-ODF2L-1:1	0	0	0	0	0	0	0	0	0	0	0	0	0	0	0	0	0	0
lnc-KCNS3-2:1	0	0	0	0	0	0.995554198476196	0	0	0	0	0	0	1.00839685382578	0	1.03265399052862	0	0	1.03266689903569
lnc-SLC39A11-1:24	0	0	0	0	0	0	0	0	0	0	0	0	0	0	0	0	0	0
lnc-SLC16A11-7:24	3.81962008731367	2.82961706019684	8.68352115977801	7.42048507622484	9.21956436956281	8.13288397949387	1.22000598385828	1.02611708644681	3.01995647178153	6.64732703355163	3.0545327031609	3.22978978286552	5.38829496798166	3.19050658523874	7.43142253054388	4.03315381888221	6.31648042023305	6.39705169278512
LINC02391:9	0	2.41757146320755	0	0.990099071478889	1.78817017441513	0	0.21593739063349	4.58238950663938	0.985587807499626	1.01568238942347	0	0.591851155539875	0	1.00725542906552	3.94018626205282	0	0	1.01866584283841
lnc-FTCDNL1-1:1	24.3346999793102	11.1565592513268	13.0907011895472	19.1216166177244	11.1937885461196	13.11601040834	8.43897094711707	27.2367814049403	13.5547424215462	3.34297461781205	14.6847405490277	5.03773573050064	15.2856486508795	21.0323951206667	20.5494527794991	17.3756058553094	15.8540096836673	13.5365867535197
lnc-BMP7-2:2	0	0	0	0	0	0	0	0	0	0	0	0	0	0	0	0	0	0
lnc-METTL15-3:1	0	0	0	0	0	0	0	0	0	0	0	0	0	0	0	0	0	0
LINC00880:5	0	0	0	0	0	0	0	0	0.601470457083871	0	0	0	0	0	0	0	0	0
LINC01229:4	0	0.984873670743214	0	0	0	0	0	0	0	0	0	0	0	0	0	0	0	0
lnc-FAM50B-1:1	0	0	0	0	0	0	0	0	0	0	0	0	0	0	0	0	0	0
lnc-CIDEA-1:1	0	0	0	0	0	0	0	0	0	0	0	0	0	0	0	0	0	0
LINC00222:1	0	0	0	0	0	0	0	0	0	0	0	0	0	0	0	0	0	0
lnc-SGTB-4:1	0	0	0	0	0	0	0	0	0	0	0	0	0	0	0	0	0	0
LINC01405:10	0	0	0	0	0	0	0	0	0	0	0	0	0	0	0	0	0	0
lnc-NEURL1B-3:2	0	0	0	0	0	0	0	0	0	0	0	0	0	0	0	0	0	0
lnc-OLIG3-1:1	0	0	0	0	2.02135701363678	5.00862269675558	0	0	0	0	0	0.999268104241013	0	0	0	0.991477597839388	0	1.97556071121951
lnc-WRN-4:1	0	0	0	0	0	0	0	0	0	0	0	0	0	0	0	0	0	0
lnc-RPS21-4:1	0	0	3.0839852810145	1.01306789635432	3.06124461235351	5.27378871257691	0	0	1.0064087755262	0	5.03691516217445	1.99164273111297	3.21928930449989	0	0.987647845625622	1.96018043871577	2.93011913548546	0.974018317476351
PAXIP1-AS1:9	0.67340684418432	0	0	0	6.47409567268227e-06	0	0	0	0	0	0.0484683867748417	6.05793892760978e-07	0	6.60604223674805	7.93791116493385	0.000404430708040814	0	0
LINC00528:17	1.30157002369434	0	0.462412592605048	2.19856518094897	1.2251788972472	0	3.67553467154207	0.808706311796784	1.3126158225219	3.92270618746397	2.80483613737365	1.85691654301552	0	0.464795332656954	0	0	0.609126366957907	0
lnc-NLGN2-1:1	23.3385224839155	4.5596787212342	7.79785963643319	0	3.69030414319034	1.00159070448135	6.49047680235108	6.02265896870644	5.86124470793255	5.6330032466806	0	2.17816495049394	13.2273677010208	11.14602021533	13.6465632779363	5.98378195449221	4.1418361700347	0
lnc-CA5A-4:6	0	0	0	0	0	0	0	0	0	0	0	0	0	0	0	0	0	0
lnc-ALKAL2-1:1	2.96668745413801	0	0.995010180674821	0	0	1.98347131966404	0	0.999830201601294	0	0	0	1.0042568822557	0	2.00649876764425	1.00777804348058	0	2.02201457020693	3.02927968527129
lnc-EBAG9-4:2	0	0	0	0	0	0	0	0	0	0	0	0	0	0	0	0	0	0
lnc-SAMD11-4:3	0	0	0	0	0	0	0	0	0	0	0	0	0	0	0	0	0	0
lnc-ZNF837-1:14	0	0	0	0	0	0	0	2.42172340985335	0	0	1.91501585251631	0	0	0	0	0	0	2.03073478922012
lnc-USP34-1:1	115.16262293941	0.312255679274101	0.0637835559584413	87.6947430784385	62.0515839901374	0.212633380747954	0.053852696284805	0.0691081354209827	103.730514052985	44.3636734154121	0.398592129649494	0.131787625526022	0.367417468983079	0.610712124791753	0.0974985695859083	63.4182227149657	47.883778634728	27.7608827166163
lnc-RYR2-2:1	0	0	1.03856686497289	1.02890929495418	0	0	0	0	1.95954306615607	0	0	0.98328415167832	0	0	3.02212904602173	1.95269607551764	0	0
lnc-SHPRH-1:3	0	0	0	0	0	0	0	0	0	0	0	0	0	0	0	0	0	0
lnc-SERPINI1-3:2	0	0	0	0	0	0	0	0	0	0	0	0	0	0	0	0	0	0
lnc-ANGPT2-3:2	0	0	0	0	0	0	0	0	0	0	0	0	0	0	0	0	0	0
HAR1B:2	1.48497781820403	1.5874335723795	0	1.99918047834717	0	0	3.29984385003312	0.870103014255329	0	0.585720977668821	0	0	5.8174794778152	6.36584345640004	2.49590180019401	0.499920032926783	3.26834724579394	0
LINC02077:3	0	0	0	0	0	0	0	0	0	0	0	0	0	0	0	0	0	0
lnc-EPHA4-1:1	0	0	0	0	0	0	0	0	0	0	0	0	0	0	0	0	0	0
lnc-RMDN2-3:24	0.972549925957723	0.976785903006965	0.997784740748873	2.93902586649527	0	0	0.981603376699873	0	0	1.01454288403715	0	0	0.230011221681472	0	0	0	3.06513743205059	1.0357613422932
lnc-ZNF131-2:8	138.35372823936	80.5731355811457	132.261067379994	60.0692352242305	95.6546719530797	102.00767363669	82.3215485700912	181.094257232375	145.48698043259	116.777485034244	123.913943472643	174.866820882095	142.140656226378	149.450996716619	165.513258460582	123.145234339406	112.574095392239	89.1167494702503
RC3H1-IT1:2	5.78665560525816	0	2.98679825255504	0.978586395262035	0	1.04774300920583	0	5.16684524529051	0	4.15399635343451	2.98796672506121	1.01403489899835	3.26173304911753	2.08799086768393	3.51514266249278	4.11498771363971	0	1.48965992824587
lnc-CWC22-1:1	0	0	0	0	0	0	0	0	0	0	1.99241078245901	2.01701925400415	0	0	0	1.03018290024521	0	0
lnc-NXPH2-5:1	0	0	0	0	0	0	0	0	0	0	0	0	0	0	0	0	0	0
lnc-CHRD-10:4	0	0	0	0	0	0	0	0	0	0	0	0	0	0	0	0	0	0
LINC00346:2	10.3554656542462	15.6417356413976	14.2240406219222	14.4345146823993	0	0	9.39999053627055	0	10.2202721147755	0	14.4381055632532	10.5288646458896	14.3510937376621	11.5114440193389	15.3124409501496	4.32606280750962	10.4695952041217	0
lnc-FAM84B-3:1	0	0	0	0	0	0	0	0	0	0	0	0	0	0	1.97336453947902	0	0	0
lnc-ATP23-89:11	0	0	0	0	0	0	0	0	0	0	0	0	0	0	0	0	0	0
lnc-NFRKB-1:1	0	2.49853282670962	0	0	2.01189579058579	4.22414132528903	0	1.23357589471463	0	0	1.48676480880198	0.256393550692761	9.24822529042856	0	3.98204682137475	1.47742807901796	2.99080770381717	0.283697688800378
lnc-PABPC4L-2:1	0	0.978734852611177	0	0	0	0.98736636985506	0	1.99259052688612	0.995382736511638	0	2.01158042086951	0	2.02066221323829	1.00731245157935	4.08265780926931	0	1.02564674380662	0
lnc-NOM1-1:1	0	0	0	0	0	0	0	0	0.994286099220835	3.05681185514592	0	1.00926942020924	0	0	0	0	0	0
lnc-PRMT6-2:2	0	0	0	0	0	0	0	0	0	0	0	0	0	0	0	0	0	0
LINC01197:9	0	0	0	0	0	0	0	0	0	0	0	0	0	0	0	0	0	0
LINC00629:4	0	3.23651567630739	0	0	0	0	0	0	0	8.93208448224054	0	0	5.31501542152998	0	0	0	0	2.75569341925006
lnc-SPATA31A1-5:7	0	0	0	0	0	0	0	0	0	0	0	0	0	0	0	0	0	0
lnc-PFKP-9:1	0	0	0	0	0	0	0	0	0	0	0	0	0	0	0	0	0	0
LINC02537:12	0	0	0	0	0	0	0	0	0	0	0	0	0	0	0	0	0	0
lnc-COPS8-17:1	0	0	0	0	0	0	0	0	0	0	0	0	0	0	0	0	0	0
lnc-ZNF32-3:1	0	0	0	0	0	0	0	0	0	0	0	0	0	0	0	0	0	0
lnc-FTCD-2:1	3.67003378943273	6.10955893606587	6.83218344594131	2.0095554375118	4.05404884926168	7.05080173011577	4.02089537478376	7.00564981656611	4.02251329396268	2.97859039922861	9.36093662998823	10.6191250274737	6.66986753214258	5.52163447789753	4.96087744592478	6.57418234351777	5.93904764442349	3.97586642964633
lnc-USP41-1:5	1.9305008845978	7.74426237259706	0.992005553958218	0	0.969039738945138	1.97135753416595	7.79429149954736	6.93422085767276	2.97085308099791	2.0481759636583	0.991404840521092	2.01684191750939	0	3.04843800347976	0	0	0	3.10578244191077
lnc-VGLL3-2:2	0	0	0	0	0	0	0	0	0	0	0	0	0	0	0	0	0	0
LINC02064:12	0	0	0	0	0	0	0	0	0	0	0	0	0	0	0	0	0	0
lnc-ST3GAL4-55:9	0	0	0	0	0	0	0	0	0	0	0	0	0	0	0	0	0	0
lnc-RPS4Y1-4:1	1.93021052667153	5.47725483864393	5.4585372798218	6.6476678191437	1.93803959537149	8.87745487179972	5.84661844158216	5.06949185871003	3.96057655540917	4.73608434599466	4.46023235142081	5.84661483508706	8.12596315472778	6.47937992802929	7.77494152500968	4.11567284586831	5.15131730555772	5.34405727847522
lnc-PRMT6-2:1	0	0	0	0	0	0	0	0	0	0	0	0	0	0	0	0	0	0
LINC00365:2	0	0	0	0	0	0	0	0	0	0	0	0	0	0	0	0	0	0
lnc-ITIH2-1:1	0	0	0	0	0	0	0	0	0	1.02107957885481	0	0	0	0	0	0	0	0
lnc-SYF2-1:1	52.127018992373	0	21.40509208189	3.12906794231079	22.9958876908861	7.59816133725745	9.44138092715781	0	0	5.77323258741539	0	8.37529708271086	0	2.4826547744211	24.5797676131434	25.5057671809796	0	2.72226354382292
lnc-ETS1-2:1	0	0	0	0	0	0	0	0	0	0	0	0	0	0	0	0	0	1.00623633767641
lnc-MAP3K9-3:1	0	0	0	0	0.98175775810505	0.989441161869335	0	0	0	0	0	0	0	0	3.05241624394084	1.01921992719455	0	0
lnc-SLX4IP-37:5	2.22053447731157	0	1.04777742041449	1.7369780672	0	0	4.34608377550337	5.25677015025645	0	2.95583822903652	0	0	1.74449364005486	3.8860213282108	9.45889946194266	6.30661862346996	0	1.26232071990227
lnc-OTOL1-13:3	0	0	0	0	0	0	0	0	0	0	0	0	0	0	0	0	0	0
lnc-SPATA19-9:5	0	0	0	0	0	0	0	0	0	0	0	0	0	0	0	0	0	0
LINC00609:4	0	0	0	0	0	0	0	0	0	0	0	0	0	0	0	0	0	0
lnc-DRD5-5:1	0	0	2.98533014528314	0	0	0	0	0	0	0	0	1.0052580924703	0	0	1.01422454488256	0	0	0
lnc-RGMA-5:1	0	0	0	0	0	0	0	0	0	0	0	0	0	0	0	0	0	0
lnc-KLF8-4:15	0	0	0	0	0	0	0	0	0	0	0	0	0	0	0	0	0	0
lnc-C10orf120-2:1	1.99482464769226	0	1.99390305579587	0.999800821495231	1.0038281133307	0	0.998094549099546	0	0	0	1.00416191411106	0	0.999646646759032	1.00009611487322	0.998031149401069	7.99579144225829	0.999235261189631	0
DANT2:1	0	1.3271489062678	0	0	0	0	0	0	0	0	0	0	0	0	0	0	0	0
lnc-S100P-2:17	96.8473983733205	66.4936715866228	94.3941543523846	26.5648560265223	42.0802405807992	54.5785184110193	62.6224475288828	28.3154692196055	19.456535012376	30.2010717252505	22.0819040714269	32.2206740082936	41.8894381756627	61.524289215566	39.8684907849107	34.3981837097985	17.4847827923127	44.0756893713892
lnc-PGS1-2:1	7.94604432312844	8.94850717292844	3.9808115920549	2.73708489470945	9.98282472388286	2.98412732894612	10.9518179194898	2.95681987231514	6.02378286821061	5.02603483063307	8.95470660020775	1.63042686237376	3.00617195031366	7.80926728582079	9.02059301424698	1.00470475603745	3.81662804726373	3.9432952509586
lnc-C8orf34-1:1	0	0	0	0	0	0	0	0	0	0	0	0	0	0	0	0	0	0
lnc-C3orf67-1:1	0	0	0	0	0	0	0	0	0	0	1.00011849911481	0	0	0	0	0	0	0
lnc-GPR63-4:1	0	0	0	0	0	0	0	0	0	0	0	0	0	0	0	0	0	0
LINC00396:2	0	1.09540405726197	2.26724976228031	1.08645510557575	0	1.01021099409193	0	1.05052390108544	0	0	1.00623878489264	0.996587047950019	0.997388843049441	0	0	0.98277876303237	0	0
lnc-VSTM2B-5:1	0	0	2.11121319205187	0	0	0	0	0	0	0	0.336203060406222	1.60996180527126	3.86065720146654	0	0	0	0	0
LINC01804:7	0	0	0	0	0	0	0	0	0	0	0	0	0	0	0	0	0	0
lnc-DNAH5-2:1	0	0	0	0	0	1.07090593245498	1.01869592618246	2.96983215119614	0	0.312728770670574	1.8800465874918	0	0	1.73289319199757	0	0	1.11809324944519	0
lnc-CKAP2L-1:4	0	0	0	0	0	1.00452029166517	0	0	0	0	0	1.25423922056524	0	0	0	0	0.473819606742251	0
LINC00348:2	1.99734400228498	0	0	0	0	0	0	0.998686470344577	0	0.996302817443758	0	0	0.999590256553125	0	0	0	1.99480032666537	0
LINC00642:5	0	0	0	0	0	0	0	0	0	0	0	0	0	0	0	0	0	0
lnc-CHST8-5:2	0	0	0	0	0	0	0	0	0	0	0	0	0	0	0	0	0	0
lnc-ADAMTS16-4:2	0	0	0	0	0	0	0	0	0	0	0	0	0	0	0	0	0	0
lnc-ANKMY1-5:7	0	0	0	0	0	0	0	0	0	0	0	0	0	0	0	0	0	0
lnc-SLC35B4-2:1	1.92900639816669	0	0.995272348171198	0	1.93642865310707	0	0.972912781148277	0.992394224875488	0	1.02332989878466	0	3.02664871328468	0	1.01644967771651	1.03657735055501	0	0	1.03573878237459
EDRF1-AS1:31	0	0	0	0	0	0	0	0	0	0	1.78492232598833	0	0	6.29300207761513	0	0	0	0
lnc-HNRNPA2B1-2:1	0	0	0	0	0	0	0	0	0	0	0	0	0	0	0	0	0	0
lnc-SLC9A3-3:1	0	0	0	0	0	0	0	0	0	0	0	0	0	0	0	0	0	0
LNCARSR:14	0	0	0	0	0	0	0	0	0	0	0	0	0	0	0	0	0	0
lnc-NELL1-1:1	0	0	0	0	0	0	0	0	0	0	0	0	0	0	0	0	0	0
LINC02283:5	0	0	0	0	0	0	0	0	0	0	0	0	0	0	0	0	0	0
lnc-FBXW4-1:1	0	0	0	0	0	0	0	0	0	0	0	0	0	0	0	0	0	0
lnc-PPP2R2C-1:1	0	0	0	0	0	0	0	0	0	0	0	0	0	0	0	0	0	0
lnc-NRAP-2:2	0	0	0	0	0	0	0	0	0	0	0	0	0	0	0	0	0	0
lnc-TRIML2-5:1	0	0	0	0	0	0	0	0	0	0	0	0	0	0	0	0	0	0
LINC02576:10	4.83461385536703	5.71294693822065	4.19901404512612	1.5109973871235	0	6.62988450739517	1.13470142284582	4.13825104858425	4.54715948984222	4.61980781720361	0	8.41047414724832	3.5777525254821	1.23923463323936	2.217050565164	1.83514584711724	2.17906384684997	3.15761522451503
lnc-RCHY1-1:1	0	0	0	0	0	0	0	0	0	0	0	2.0166015682645	0	0	0	0	0	0
lnc-USP6NL-7:9	0	0	0	0	0	0	0	0	0	0	0	0	0	0	0	0	0	0
lnc-TMEM132B-10:1	0	0	0	0	0	0	0	0	0	0	0	0	1.01705550329881	0	0	0	0	0
lnc-HPCAL1-1:10	0	0	0	0	0	0	0	0	0	0	0	0	0	0	2.24718925970858	0	0	0
lnc-MGAT1-4:1	15.8601365325132	5.97684071583513	5.72358721073171e-05	0	0	0	0	27.5974597397519	8.29775797628818	0	6.45886605452333	5.24987803376712	0	0	11.013324632361	6.65257743462529	7.70886394150854	15.8022180587171
lnc-NBAS-2:1	0	0	0	0	0	0	0	0	0	0	0	0	0	0	0	0	0	0
lnc-MARCH11-1:1	0	0	0	0	0	0	0	0	0	0	0	0	0	0	0	0	0	0
lnc-DMRT2-2:1	0	0	0	0	0	0	0	0	0	0	0	0	0	0	0	0	0	0
LINC00298:4	0	3.68714590851236	0	0	0	0	0	13.8610503630039	0	9.2357928321954	0	0	7.9815123279709	0	9.36892959297995	0	3.69539644205256	0
lnc-GOLGA7B-2:1	2.96372185132663	2.40928038615412	11.000160855485	0	0.999690818653916	1.02790246211644	2.10917901129023	0	2.11793363984872	0	4.15436834198086	1.00684539791095	4.23768281017454	1.02241135226648	1.01791925333671	2.54819138853137	2.07586389691852	0
lnc-PCDH10-9:1	0	0.254849958896453	0	1.78542567688048	0.468515526121332	1.02651952406372	0.30166731465646	0	0	0	0	0.0592988330469119	3.43912737354198	2.09146222067818	0	0	4.84656631807553	0
lnc-ZNF91-1:19	0	0	0	0	0	0	0	0	0	0	0	0	0	0	0	0	0	0
lnc-GAP43-1:1	0	0	0	0	1.96271612986872	2.96819666667153	0	0	0	0	1.99555668591196	0	4.03559880101037	0	0	0	0	1.01792940721158
lnc-OFD1-1:1	0	0	0	0	0	0	0	0	0	0	0	0	0	0	0	1.01120598773526	0	0
lnc-TAMM41-5:1	0	0	0	0	0	0	0	0	0	0	0	0	0	0	0	0	0	0
lnc-NOC2L-2:1	0	0	0	0	0	0	0	0	0	0	0	0	0	0	0	0	0	0
lnc-WNT7A-1:2	0	0	0	0	0	0	0	0	0	0	0	0	0	0	0	0	0	0
lnc-HS3ST2-2:2	5.28815013974972	0	5.19509439251207	5.25348777979187	0	1.74117278663001	1.7536172524444	3.4635387096785	1.7389242467418	0	1.7400266178342	1.7175311495192	8.59818894415185	1.71128377021905	5.04572978595874	1.00376811491274	8.41342012818557	3.35821293791536
lnc-ZNF91-4:15	0	0	0	0	0	0	0	0	0	0	0	0	0	0	0	0	0	0
LINC02177:25	0	0	0	0	0	0	0	0	0	0	0	0	0	0	0	0	0	0
lnc-MMRN1-12:7	0.785466330000307	0	0	0	0	0	0	0	2.22764143177972	0	0	0	0.916352425504969	0	0	0.841896955802695	0	0
lnc-GRM3-2:2	0	0	0	0	0	0	0	0	0	0	0	0	0	0	0	0	0	0
lnc-HEATR6-1:4	0	2.61202887444627	0	4.11092484821636	0	0	0	0	0	2.90083703463115	3.37470189010665	0	0	0	3.06209243531611	5.27166435406787	5.75790425851757	0
LINC02013:3	0	0	0	0	0	0	0	0	0	0	0	0	0	0	0	0	0	0
LINC01350:8	0	0	0	0	0	0	0	0	0	0	0	0	0	0	0	0	0	0
lnc-CHAD-2:1	0	0.995679518957341	0	0	0	0	0	3.00098653793822	0.983452749363373	0	0	0.99329851997518	1.00211968295713	1.00653780200315	0	0	3.98043568416475	2.02767724383544
LINC02174:5	0	0	0	0	0	0	0	0	0	0	0	0	0	0	0	0	0	0
lnc-CCDC187-1:21	0	0	0	0	0	0	0	0	0	0	0	0	0	0	0	0	0	0
lnc-IGFL1-1:4	0	0	0	0	0	0	0	0	0	0	0	0	0	0	0	0	0	0
lnc-CNR1-1:1	0	0	0	0	0	0	0	0	0	1.0008467470947	0	0	0.971820359070663	0	0	0	0	0
lnc-KIAA1147-3:6	0	0	0	0	0	0	0	0	0	0	0	0	0	0	0	0	0	0
lnc-ULBP2-1:2	0	0	0	0	0	0	0	0	0	0	0	0	0	0	0	0	0	0
LINC01517:1	0	0	0	0	0	0	0	0	0	0	0	0	0	0	0	0	0	0
lnc-ICOSLG-6:14	47.8254634012279	18.2252446849187	31.4482800928588	11.6407399036437	4.32287237522332	16.862130775475	29.7690988919566	11.0045346872919	7.81793630289906	7.39995514438177	13.6323719776504	6.79123065445904	29.8876824989634	27.7119627156936	15.1555321018483	11.3885247376231	5.02953834550516	14.8894185515994
lnc-ABT1-3:6	0.260976481120706	0	0	0	0	0	0	0.52355909607962	0	0	0	0	7.62824012469147	0	0	0	0	0
lnc-CCAR2-1:1	0	0	0	0	0	0	0	0	0	0	0	0	1.65345958174018	0	0	0	0	0
LINC02263:20	2.88643445271921	4.89343018406536	5.87531457298262	4.53635910554308	1.25970034255739	7.51159811022873	0.913645250347066	0	2.92243302261553	3.042577094973	0.959759115653662	3.35857706598384	1.10985893344781	4.55167969794618	8.7390075667739	5.11531777145818	2.0523904578501	1.02101842254393
lnc-NUPR2-3:1	0	0	0	0	0	0	0	0	0	0	0	0	0	0	0	0	0	0
lnc-CRISPLD1-1:1	0	0	0	0	0	0	0	0	0	0	0	0	0	0.968040381822643	0	0	0	0
lnc-FAM160A1-5:2	0.0120267799573291	0.0357189538479047	0.00256437625700268	0.0099768017792282	0.0126601775253109	0.0112558464320183	0.0017332572683442	4.52390785132264	0.00818928072577795	0.00790901622212502	0.00911292797508026	0.00161193560374003	0.00297779921691762	0.0172151778915288	0.00484871577539692	0.000707172896924671	0.00590946277323195	0.0109021032007378
lnc-FAM151A-2:1	0	0	0	0	0	0	0	0	0	0	0	0	0	0	0	0	0	0
lnc-FAM120B-6:1	0	0	0	0	0	0	0	0	0	0	0	0	0	0	0	0	0	0
lnc-OR52A5-1:1	12.9507410243899	23.902266055112	20.9329690984484	27.9457768586037	20.0513506295513	32.9094749198521	17.949609050241	24.9506328560747	16.0735694814725	20.961171169084	10.0319880339332	10.0246804532395	8.99996519502304	16.0195282583538	26.96106169254	10.0110970698319	13.0198219648064	13.9925251764321
LINC01254:3	0	0	0	0	0	0	0	0	0	0	0	0	0	0	0	0	0	0
lnc-TBX3-1:2	0	0	0	0	0	0	0	0	0	0	0	0	0	0	0	0	0	0
lnc-WDR7-3:1	12.1223660029985	13.1119215973444	23.0012275979506	5.03442520777373	5.06571208285782	17.0562189451465	7.0548989590395	14.0212583162329	4.02331125434562	8.92065998746046	22.1193568456327	15.9739119936487	14.9737352542757	25.8907806890916	27.5869131857515	12.8511518173499	17.756071882786	10.8265949384591
lnc-FAT3-5:1	5.92285228193088	4.76926934525766	9.92369276414886	7.83820209045345	3.87897684873161	8.3311296506042	5.84329554470387	6.199689163304	7.94698506904393	11.2529876420601	10.4162329740895	2.80829708770773	12.0268781411037	9.154933275864	4.1258765013982	5.14844146755798	2.66786394677481	13.0021152695645
LINC02109:41	0	0	0	0	1.19457887096451	0	1.19400755469103	1.15900399146155	0	0	0	1.21627446386414	0	0	0.667717033861838	0	0	0
HCG27:4	26.0126601268306	28.7902341102271	17.0798139042365	21.6465413881484	31.3459075246916	35.5964993186067	28.0024160418231	34.7518205648878	10.9713642490203	33.6373843719815	36.3738043691476	19.7337043764023	12.5248352304594	16.8726174290835	45.9821088725774	29.5668354599282	18.9802785507316	14.6232405561672
lnc-DMRTA2-1:3	0	0	0	0	0	0	0	0	0	0	0	0	0	0	0	0	0	0
lnc-EIF4E-1:1	0.96467046919444	0	1.16763009701049	0	1.56244641588543	0	1.38885554755969	0	4.67079703168921	1.33246577022083	0	0	1.01751822767689	1.01731500596084	0	0	1.03552336660626	2.06841773639044
LINC02251:9	0	0	0	0	0	0	0	0	0	0	0	0	0	0	0	0	0	0
lnc-ZEB2-5:1	0	0	0	0	0	0	0	0	0	0	0	0	0	0	0	0	0	0
lnc-EMP3-1:3	0	2.66339815623349	0	0.00792023927613359	0	0	0	0	0	0	3.66875561353971	0	0	0	0	0	0	0
lnc-CELF4-2:1	0	0	0	0	0	0	0	0	0.97882334548909	0	0	0	0	0	0	0	0	0
lnc-MRPL39-12:1	0	0	0	0	0	0	0	0	0	0	0	0	0	0	0	0	0	0
lnc-MOCS2-2:2	0	0	0	0	0	1.05597061340325	1.03120186888706	0	0	0	0	0	0	0	0	0	0	2.88580113369121
MAPKAPK5-AS1:8	0	0	0	0	0	0	0	0	0	0	0	0	0	0	0	0	0	0
LINC01419:3	0.172484564544745	0	10.8389426648485	4.03642490497618	0	0	5.87388304524112	4.68910204509122	8.06153005494561e-05	0	0	5.68670604280142	0.000254397585458005	0	0	0	0	8.24175125201929e-07
LINC01016:5	0	0	0	0	0	0	0	0	0	0	0	0	0	0	0	0	0	0
LINC01273:12	0	0	0	0	0	0	0	0	0	0	0	0	0	0	0	0	0	0
LINC01358:15	0	0	0	0	0	0	0	0	0	0	0	0	0	0	0	0	0	0
lnc-ERI1-2:15	0	0	1.00175796010697	0	0.996268976597852	0.999355617841969	0	0	0	1.0167010661142	0	0	2.08814266611489	1.82878383171477	1.02318862761858	0	2.03632405944044	1.01888697034412
lnc-GLIPR1L1-1:5	2.99949667419423	0	0	2.00163789128853	1.0061084374422	0.998953266169111	0	0.999229843904128	1.00524171591238	1.99206299552048	3.01327234921845	0	0	3.99600742677113	0.995263690667991	1.99347832366618	0.996582925281763	2.984317966303
lnc-MITF-4:2	0	0	0	0	0	0	0	0	0	0	0	0	0	0	1.00547886850341	0	0	0
lnc-VPS54-1:1	0	0	0	0	0	0	0	0	0	0	0	1.00691094308985	0	0	0	0	0	0
lnc-CIB2-1:1	1.95539766365476	3.93316834310539	0	0	0	0.994126069629123	0	3.96653959126103	0.990923446970327	2.02505122589262	1.96287965542122	0	0	0	0	0	0	0
LINC01920:3	0	0	0	0	0	1.00569149878381	0	0	0	0	1.00603905992029	0	0	0	0.980279862573518	0	0	0.978963550934154
lnc-ZKSCAN1-1:7	0	0	0	0	0	0	0	0	0	0	0	0	0	0	0	0	0	0
lnc-MTERF1-3:2	0	0	0	0	0	0	0	0	0	0	0	0	0	0	0	0	0	0
LINC01539:6	0	0	0	0	0	0	0	0	0	0	0	0	0	0	0	0	0	0
lnc-TFAP2D-1:2	0	0	0	0	0	0	0	0	0	0	0	0	0	0	0	0	0	0
LINC02102:16	0	0	0	0	0	0.992416164429916	0	0	0	0	0	0	0	0	0	0	0	0
lnc-JPH4-4:2	0	0	0	0	0	0	0	0	0	0	0	0	0	0	0	0	0	0
lnc-KIAA1211L-1:4	21.9358561146055	46.6234108738739	58.9110517525417	41.5161238160587	61.4714208246652	53.5787087198308	27.8848258296587	32.8814318808528	30.2010103292513	46.2998389029187	40.5634624750395	47.6064215036437	25.8449567646486	69.405870590694	76.1994755740823	39.1658142629749	43.2926085460945	66.3074727975173
LINC01907:7	0	0	0	0	0	0	3.94384629884247	0	0	0	1.78019045325801	0.809589550656746	0	2.02944511507421	1.03656249550266	0	0	0
LINC01865:6	0	0	0	0	0	0	0	0	0	0	0	0	0	0	0	0	0	0
LINC01143:1	0	0	0	0	0	0	0	0	0	0	0	0	0	0	0	0	0	0
lnc-PYDC2-1:3	0	0	0	0	0	0	0	0	0	0	0	0	0	0	0	0	0	0
lnc-UGGT2-1:1	0	0	0	0	0	0	0	0	0	0	0	0	0	0	0	0	0	0
TSIX:2	0	0	0	0	0	0	0	0	0	0	0	0	0	0	0	0	0	0
LINC01496:1	0	0	0	0	0	0	0	0	0	0	0	0	0	0	0	0	0	0
LINC02290:27	0	0	0	0	0	0	0	0	0	0	0	0	0	0	0	0	0	0
lnc-FOXG1-3:10	0	0	0	0	0	0	0	0	0	0	0	0	0	0	0	0	0	0
lnc-TEK-2:1	0	0	0	0	0	0.985942412302211	0	1.88083228077637	0	0	0	0	0	0	0	0	0	0
LINC01116:7	2.35420584851218	1.1674164642809	0	1.35128814881054	0	0.116290641739073	0	0	0.806641279189767	0	1.80072807701614	0	2.1550031671083	1.9575049212197	8.18203190268995	1.16269295047113	9.43042113879711	0
LINC00472:1	0	0	0	0	0	0	0	0	0	0	0	0	0	0	0	0	0	0
lnc-NR3C2-1:1	0.965099185115116	1.93622814197314	0.992460818371757	0	0	3.94552764295418	4.8721807771984	0.990256042858805	1.98023387911863	2.04717411727579	2.97334648817695	4.03429010652202	2.03147130965803	0	4.14661251609498	0	8.30913329721384	4.13861106024826
lnc-CCDC69-1:1	63.3339100021914	33.5208886269309	43.1410537987972	34.6332820451695	28.7033377253473	62.9624662742944	47.6017926876602	51.0314604549871	28.1433206597331	42.1887992819291	45.7335445725997	34.9790553973527	82.5930128856251	66.4193076984211	78.7230019030236	49.3788894216824	27.7118430351842	30.0868592981222
lnc-ANK2-1:1	1.03095956420473	0	1.03003296324868	1.02711127429895	0	0	0	0	0.654092322546581	1.64357169013215	1.0468049069375	0	5.26882097997686	1.03903199092406	1.00567369804993	0	0	0
lnc-SIM2-1:1	0	0	0	0	0	0	0	0	0	0	0	0	0	0	0	0	0	0
lnc-GLB1L2-1:10	0	0	0	0	0	0	0	0	0	0	0	0	0	0.304449095984656	0	0	0	0
lnc-HOOK1-1:3	0	0	0.991903857190676	0	0	0	0	0.99332403367884	0	0	0	0	0	0	0	0	0	0
lnc-PTGR2-1:3	5.82177364724001	15.6023315504391	1.9231524919232	0	0	5.55358501849897	23.2208621819323	13.1518083756474	11.6951230318796	8.61298298838262	9.10212054839523	8.53385341339954	2.49816231342954	3.44556901185578	0	5.57045593547652	0	3.96692816419996
lnc-AKR1B1-1:1	0	0	0	0	0	0	0	0	0	0	0	0	0	0	1.03059079697045	0	0	0
lnc-PDE6B-1:9	0	0	0	0	0	0	0	0	0	0	0	0	0	0	0	0	0	0
lnc-TMEM206-5:3	0	0	0	0	0	0	0	0	0	0	0	0	0	0	0	0	0	0
lnc-HPCAL1-1:9	0	0	0	0	0	0	0	1.08215378221789	0.476403956497237	0	0	0	0	0	0.734285464437714	0	0	0
LINC02047:4	0.226440211959092	0.268410835087332	0	0	0	0.400392789641233	0	0	0	0	0	0	0.129272225451473	0.144358214008051	0	0	0.359872259394073	0.113702429417301
lnc-LY86-2:1	6.86148045129253	1.96156507279269	2.9807677074883	0.986814609503673	2.94684377952134	4.95019467125707	5.91731912289035	4.98631068794383	0	1.01107434957801	0	0	7.05954056052761	8.04377591064772	5.08454900120424	3.05769096830722	0	2.47642642346044
lnc-NPY5R-1:1	0	0.2463556781456	0	0.994638681222803	0	0	1.6370849950306	0	0.228352563640712	2.15754860519202	0	0	0	3.99098999982634	0	0.840242371678645	0	0.0990000185737914
LINC02002:12	0	0	0	0	0	0	0	0	0	0	0	0	0	0	0	0	0	0
CHKB-DT:55	1.03963577358518	0	1.41993962102473	0	0	0	1.39982834139734	0	2.4828265620591	0	0	0	0	0	1.26703579987117	0	0	1.30154931435055
lnc-CNOT6-2:1	0	0	2.09323853730224	3.98212301941311	1.15339504727501	0.995066745273044	2.98653955295108	3.12846042995076	3.01074993425371	0.999851784894314	5.62424259946216	2.00687022173441	4.38635066562984	1.11053852632115	3.28179228220791	2.24015012508398	5.24324749892556	0
GMDS-DT:96	2.28070734577767	0	0	2.15933712291715	4.02455873292445	0	0	1.98349998226521	4.00055028194764	4.66790241886036	6.93063989372807	2.94716492450826	0	2.60621380627434	0	1.63402979894261	2.55337430741814	0.481769441708164
lnc-RPAP1-1:1	0	0	0	0	0	0	0	0	0	0	0	0	0	0	0	0	0	0
lnc-AJAP1-3:4	0	0	0	0	0	0	0	0	0	0	0	0	0	0	0	0	0	0
lnc-TTC24-1:1	2.04536970486065	5.65524811374058	3.36799614327408	0	0	1.8885264050153	0.474479325802612	2.8572085824487	0	0	0	0	0	0	0	0	0	1.84235997826516
lnc-NAV3-2:2	0	0	0	0	0	0	0	0	0	0	0	0	0	0	0	0	0	1.00587342133543
lnc-SBDS-1:3	0	0	0	0	0	0	0	0	0	0	0	0	0	0	0	0	0	4.85220273541914
lnc-PTPRE-1:1	0	0	0	0	0	0	0	0	0	0	0	0	0	0	0	0	0	0
lnc-PEAK1-1:11	0	2.05047485482877	0	0	0	1.1879705305005	0	2.3028199617511	0	0	3.28364469377998	1.07633836323397	1.93782303073506	1.26373568613432	2.88718728790502	0.976395233746505	0	0
lnc-GPAT2-1:1	30.8959176222035	14.5261578840672	26.4507505012546	7.82388915729867	7.76447919948432	21.7294044952429	23.3814157109264	28.7938556614365	11.0110530184941	21.4168310344357	18.8566686996075	9.07435776018951	47.6548593976312	20.3877960360524	38.3945150272812	22.5596093639046	20.6535609063148	20.7133983327014
lnc-RGL4-1:1	0	0	0	0	0	0	0	0	0	0	0	0	0	0	0	0	0	0
TEMN3-AS1:3	0	0	0	0	0	0	0	0	0	0	0	0	0	0	0	0	0	0
lnc-GGTLC1-1:1	0	0	0	0	0	0	0	0	0	0	0	0	0	0	0	0	0	0
CAMTA1-DT:10	0	0	0	0	0	0	0	0	0	0	0	0	0	0	0	0	0.476589161428102	0
lnc-SMIM15-3:3	0	0	1.01476509938257	0	0	0	0	0	0	0	0	0	0	0	0	0	0	0
lnc-SPIDR-2:1	0	0.992824469578591	0.994979486835859	0	0	0	0	1.99639066667156	3.0109711181495	0	2.00276073767285	2.0066643995731	0	0	0	2.01168320182894	2.0122959881036	0
lnc-PKN2-2:2	0	0	0	0	0	0	0	0	0	0	0	0	0	0	0	0	0	0
LINC02053:9	0	0	0	0	0	0	0	0	0	0	0	0	0	0	0	0	0	0
lnc-COX7A2L-1:6	0	0	0	0	0	0	0	0	0	0	0	0	0	0	0	0	0	0
lnc-LRRTM3-3:1	0	0	0	0	0	0	0	0	0	0	0	0	0	0	0	0	0	0
lnc-AACS-3:1	0	0	0	0	0	0	0	0	0	0	0	0	0	0	0	0	0	0
ENTPD1-AS1:7	0	0	0	0	0	0	0	0	0	0	0	0	0	0	0	0	0	0
lnc-MANEA-1:1	0	0	0	0	0	0	0	0	0	0	0	0	0	0	0	0	0	0
lnc-CTAGE1-1:27	44.0140837980499	34.2160225110992	25.8170894647658	44.857822503962	34.2372543734245	24.1547694812813	18.3996966027132	28.1963344629683	12.7300563396718	11.9313281588947	11.8120750605348	7.81335993631718	43.4116617439752	42.0168430227142	36.9693371191386	23.0776900006894	24.6920159076549	18.4136492342637
lnc-RPP30-5:1	0	0	0	0	0	0	0	0	0	0	0	0	0	0	0	0	0	0
LINC02406:5	0	0	0	0	0	0	0	0	0	0	0	0	0	0	0	0	0	0
LINC00882:28	0	0	0	0	0	0	0	0	0	0	0	0	0	0	0	0	0	0
lnc-KLF6-5:2	0	0	0	0	0	0	0	0	0	0	0	0	0	1.0016874083901	1.00028711171454	0	0	0
lnc-RPS4Y1-2:4	0	3.30519829682993e-07	0	7.71137579786387e-08	1.14997696613692e-07	6.03578601853195e-08	0	9.78682151146284e-08	8.89089503597097e-07	5.94928731478186e-07	4.06924739571596e-07	1.54825498935897e-07	4.82807100870158e-08	1.25368512765992e-06	1.20818094654872e-07	0	5.71464080361315e-08	3.27070463628411e-08
LINC00996:4	0	1.05279579027473	5.22184425246435	13.3954352950544	8.11611742794491	22.7922374661753	0	0	0	5.19049913558326	8.22498327605968	3.5896899774126	0	0	0	0	0	0
lnc-EPS8L3-1:1	0	0	0	0	0	0	0	0	0	0	0	0	0	0	0	0	0	0
lnc-DEK-1:1	1.02370475868984	2.03649885248305	2.05163882962274	1.02119972096829	1.03825388136415	5.75881803220436	3.08322824754847	3.04928204675627	1.06170876283162	1.98481653129173	2.03337893298828	0	2.12251514941561	1.00086241489456	0.986578225547454	1.98614411959028	3.99743982560487	0.987002801816318
lnc-LAT2-1:2	0	1.94725664046388	2.65976021169753	0	0	0	1.15454407033847	0	1.0122740580898	6.29854275054199	3.51544629962613	0	2.10745079449069	0	1.58564027198315	2.33721600241115	2.51661032311467	1.20901379377054
lnc-RMDN2-3:12	0.0400356812693482	21.2336982813123	0	43.9840091682199	0	14.1576403854175	16.7291225793729	0	16.1324599839187	1.61818302417145	0	0	11.5981913752708	25.1813778312926	0	8.04145197394473	3.56373904861334	9.44126006644662
LINC01989:13	0	0	0	0	0	0	0	0	0	0	0	0	0	0	0	0	0	0
LNCPRESS1:16	0	0	0	0	0	0	0	0	0	0	0	0	0	0	0	0	0	0
lnc-CLRN1-2:1	0	0	0	0	0	0	0	0	0	0	0	0	0	0	0	0	0	0
LINC02020:21	0	0	0	0	0	0.989437896223118	0	0	0	0	0	0	0	0	0	0	0	0
lnc-KLF13-2:11	6.86081854546015e-07	4.01451682734402	0.00125094681072235	11.6921524847652	9.89082236939238	4.06159318813292	2.4475210654053	8.52753929706138	23.305852077797	0	5.01176533971178	0	0	7.46739588446113	0	1.10680942054954e-07	3.11837872265635	3.46747162662352
LINC01989:19	0	0	0	0	0	0	0	0	0	0	0	0	0	0	0	0	0	0
lnc-CCDC125-6:8	0	0	0	0	0	0	0	0	0	0	0	0	0	0	0	0	0	0
lnc-TWIST1-1:3	0	0	3.82752904684878	1.56557180797027	0	0	8.06550639891384	0	0	3.60837418728778	0.000936958830803275	0.429698775182324	0	0	0	0	0	0
lnc-GATA3-2:2	0	0	0	0	0	0	0	0	0	0	0	0	0	0	0	0	0	0
lnc-EDEM3-1:1	0.974834510093731	0	0	0	0	0	0	0	0	0	0	0	0	0	0	0	2.05861575466857	0
lnc-MGLL-1:1	0.98623182733878	6.90557151373512	9.94870587406695	3.96092014770039	4.93599906400374	0.991641283450344	11.8894240113259	3.99522714635485	6.99535403849447	13.0745860755399	0.998906198641092	2.00977530875496	21.1214261591352	14.0470622241808	11.1307399250574	8.10708564689235	4.06047256722766	5.05826706961621
lnc-NACC1-1:1	0	0	0	0	6.04308764717293	0	0	5.66662006740477	0	0	0	0	0	7.89892241781557	4.064610593315	3.61526260007126	0	11.8985751909008
lnc-MED10-8:2	0	0	0	0	0	0	0	0	0	0	0	0	0	0	0	0	0	0
BARX1-DT:13	0	0	0	0	0	0	0	0	0	0	0	0	0	0	0	0	0	0
lnc-SLCO1A2-4:3	0	0	0	0	0	0	0	0	0	0	0	0	0	0	0	0	0	0
LINC01798:27	2.62033374678927	0	0	0	1.64634272758414	2.89638776555897	0	5.18699414710006	0	0	0	0	2.55302808522382	5.41160285837157	0	2.34697589865722	4.09627517430941	0
lnc-ZNF507-5:1	0	0	0	1.00849218618034	0	0	0	0	0	0	0	0	0	0	0	0	0	0
LINC01950:8	0	0	0	0	0	0	0	0	0	0	0	0	0	0	0	0	0	0
lnc-SLC47A2-2:1	5.05963132021799	6.01981722384309	9.47735461821695	1.00289125637845	8.06762215767729	7.00204901515351	3.00864510634909	3.0005059805539	2.01089819506311	3.97889647544214	4.04206490129092	2.00017004378052	0.999075391512267	8.98020944984626	4.95816397484533	5.06861674989303	2.31546713870325	2.9730577324466
lnc-TOMM20-2:2	0	0	0	0	0	0	0	0	0.980355214655294	1.71877786495533	0	0	0	0	0	0	0	0
lnc-GLB1L2-1:8	0	0	0	0	0	0	0.91535027067388	0	0	0	0	0	0	1.38599879298924	0	0	2.59420387435838	0
lnc-GIN1-1:2	0	0	0	0	0	0	0	0	0	0	0	0	0	0	0	0	0	0
lnc-SAP30-1:1	0	0	0	0	0	0	0	0	0	0	0	0	0	0	0	0	0	0
lnc-ATAD5-9:19	6.59231721280579	1.14712148448531	1.10321262558827	2.90569646763615	1.13384746232753	3.70277549357619	0	3.54104316073967	1.57399827381847	7.68267651805496	7.80009891629892	0	2.68028987335786	0	3.36970191937602	3.31936790445239	2.37505874624999	1.36744682354002
lnc-ZNF727-3:1	0	0	0	0	0	0	0	0	0	0	0	0	0	0	0	0	0	0
lnc-IER3-15:8	0	0	0	0	0	0	0	0	0	0	0	0	0	0	0	0	0	0
CRTC3-AS1:6	0	0	0	0	0	0	0	0	0	0	0	0	0	0	0	0	0	0
lnc-RNASE6-2:1	15.1972834611582	8.08787283866216	16.6854719107113	23.1993864188459	6.95898414755461	24.8088531944083	11.1106793415115	13.0275481387859	18.1079297995392	13.4746875951736	21.8722723975586	10.4029498645883	8.98094202100643	5.9694767826033	6.87705972647167	13.4313536272787	9.83605371105981	7.85002386863421
lnc-QKI-2:3	0	0	0.994838399036141	0	0	0	0	0	0	0	0	0	0	0	0	0	0	0
lnc-TCF7-3:1	0	0	0	0	0	0	0	0	0	0	0	0	0	0	0	0	0	0
lnc-USP42-1:2	0	0	0	0	0	0	0	0	0	0.0434865091039779	0	0	0	0	0	0	0	0
lnc-DAAM2-9:4	0	0	0	0	0	0	0	0	0	0	0	0	0	0	0	0	0	0
lnc-EXT1-4:2	0	0	0	1.96071371841035	0	0.985586738486559	0	0	2.97091667437512	0	0	0	0	3.04716267876322	0	0	0	0
lnc-NUDT12-3:3	0	0	0	0	0	0	0	0	0	0	0	0	0	0	0	0	0	0
TTTY15:1	75.8895105085475	60.3151681561717	74.5164187177835	51.5015044793038	50.5226766867213	49.6148626843646	102.836726733483	91.676093074383	55.6109325512042	55.9567866140979	61.4658379019304	70.3894469604031	73.7142512883108	84.6346620752957	101.915646521029	73.331745735949	41.9955434368245	35.0015386451248
lnc-SP140-3:1	0	0	0	0	0	0	0	0	0	0	0	0	0	4.03947331065015	0	0	0	0
LINC00642:13	0	0	0	0	0	0	0	0	0	0	0	0	0	0	0	0	0	0
lnc-LTBP3-3:1	0	0	0	0	0	0	0	0	0	0	0	0	0	0	0	0	0	0
lnc-IRF8-3:1	0	0	1.04722888971296	0	0	0	0	0	0	0	0	0	0	0	0	0	0	0
LINC00939:7	0	0	0	0	0	0	0	0	0	0	0	0	0	0	0	0	0	0
LINC01815:10	0	0	0	0	0	0	0	0	0	0	0	0	0	0	0	0	0	0
lnc-FGF9-2:1	0	0	0	0	0	0	0	0	0	0	0	0	0	0	0	0	0	0
lnc-INSIG2-1:5	0	0	0	0	0	0	0	0	0	0	0	0	0	1.00052739824039	0	0	0	0
lnc-CHST2-2:2	0	0	0	0	0	0	0	0	0	0	0	0	0	0	0	0	0	0
lnc-ADGRA1-1:1	3.1513346009458	0	0	1.05972697866119	0	1.03781731700264	1.0577349747802	1.04743560431695	0	2.93684849948267	0.962511372130575	0	1.84156605353356	1.89718886259484	4.55510950734171	2.81736176931564	1.89500586102819	2.91845604649613
LINC00029:1	0	0	0	0	0	0	0	0	0	0	0	0	0	0	0	0	0	0
lnc-C4orf3-1:1	0.000126648047602614	0	0	0.000101762721843787	0	0	0	0	0	0	0.000194324993152089	0.000116578338894951	0.000219557824150594	0.000261199246345582	0	1.51536129628317e-05	0	0
LINC02470:22	0.923973509755657	0	0.118490223352247	2.06525635259862	0	0	0	0	0	1.01478398900873	0	0	0	0	0	0	0	1.02096469939502
lnc-BMP15-1:1	8.69228284865816	1.05195192211521	0	1.04760360930626	0	2.09305507757736	0	0	0	0.904518557819377	1.9480152648446	0.923733124843739	0	1.80467166740275	0	0	0.871484594310088	0.853292813742782
lnc-ANKRD50-3:1	0	0	0	0	0	0	0	0	0	0	0	0	0	0	0	0	0	0
lnc-RNASEH1-1:10	4.98799600247892	2.06441482839505	7.30884120624483	1.00026420557652	8.31337972644519	8.15646160320471	2.19799460028497	4.31582561825029	6.29614782164109	6.56555134261895	9.03594056342158	3.53710756485828	10.7309321001916	10.6388650252778	12.0973147765942	2.99767200862666	10.3926260121927	4.90095667382302
lnc-STX18-1:2	0	0	0	0	0	0.0468596261961616	1.68162372998636	3.31792383831216	0	0	0	0.696116279247634	2.44352719084323	2.22779829957462	0.133745002114587	0.906182930044603	0	0
LINC02109:38	0	0	0	0	0	0	0	0	0	0	0	0	0	0	0	0	0	0
lnc-TAOK3-1:5	0	10.8363270814055	0	0	1.09807234714905	10.1038078137207	0	0	0	3.42103123546568	0	10.989236367366	0	1.08853316045631	0	0.383186995988017	0	0
lnc-OXCT1-1:4	0	0	0	0	0	0	0	0	0	0	0	0	0	0	0	0	0	0
LINC01365:6	0	0	0	0	0	0	0	0	0	0	0	0	0	0	0	0	0	0
lnc-BCL2L11-3:2	0	0	0	0	0	0	0	0	0	0	0	0	0	0	0	0	0	0
lnc-PCSK9-4:2	0	0	0	0	0	0	0	0	0	0	0	0	0	0	0	0	0	0
lnc-SLFN5-1:2	41.6392962024433	32.417527746999	17.1035529653597	0	13.8562006292095	19.2667933450059	34.0333662579329	17.3345944731392	0	5.82272316619394	3.76086626382602	4.47171078564344	28.3329662687738	34.8583577637696	12.3239510629312	17.506310772629	11.4700854836521	7.76393443272895
lnc-RHOXF1-3:14	0.972283624354239	3.90454598575693	2.99334240619873	2.93800269059192	3.91382260268553	1.97819161581881	0.980598585470327	0	0	1.01532606236342	3.94567762673336	2.01134263172013	1.01164494941273	0	2.07354131295407	2.0319208832201	1.02324272119173	6.81089679883616
lnc-ZIC4-2:1	0	0	0	0	0	0	0	0	0	0	0	0	0	0	0	0	0	0
CASC22:18	0	0	0	0	0	0	0	0	0	0	0	0	0	0	0	0	0	0
LINC01079:1	0	0	0	0	0	0	0	0	0	0	0	0	0	0	0	0	0	0
PANCR:3	0	0	0	0	0	0	0	0	0	0	0	0	0	0	0	0	0	0
lnc-JMJD7-PLA2G4B-11:6	0	0	0	0	0	0	0	0	0	0	0	0	0	0	0	0	0	0
lnc-FAM49A-1:1	5.79298455416316	8.71569473044029	7.96872182858007	2.933958433987	10.6761588992909	8.88930183896299	4.87112827310966	5.95734944719375	6.93083706959438	5.09924548438946	9.92456247347766	9.07435776018951	11.1532649654031	23.4459654414602	6.22613757199155	17.4324254175626	9.29410240784167	16.5707186661611
LINC02173:17	0	0	0	0	0	0	0	0	0	0	0	0	0	0	0	0	0	0
LINC02153:34	0	0	0	0	0	0	0	0	0	0	0	0.998170156620692	0	0	0	0	0	0
lnc-KCNC2-2:1	0	0	0	0	0	0	0	0	0	0	0	0	0	0	0	0	0	0
lnc-MRPL39-11:1	0	0	0	0	0	0	0	0	0	0	0	0	0	0	0	0	0	0
lnc-NTSR2-5:8	0	0	0	0	0	0	0	0	0	0	0	0	0	0	0	0	0	0
lnc-ACTR2-3:4	0	0	0	0	0	0	0	0	0	0	0	0	0	0	0	0	0	0
lnc-ZNF705D-2:49	0	0	0	2.06231973197691	0	0	0	0	1.10206575497177	0	1.13691135761575	1.24007752805134	1.19415026768292	0	0	0	0	0
lnc-WNT4-1:1	0	0	0	0	0	0	0	0	0	0	0	0	0	0	0	0	0	0
LINC00545:2	0	0	0	0	0	0	0	0	0	0	0	0	0	0	0	0	0	2.07281250413925
LINC02555:10	0	0	0	0	0	0	0	0	0	0	0	0	0	0	0	0	0	0
lnc-LRRK1-2:1	0	5.83715020960234	2.98989220390278	1.95851388616897	4.86923073007003	5.92876683072699	0	0.989828784489805	5.96336060747005	0	0.987428585956983	0	1.01225098751729	0	3.11919522355105	1.01834653688289	0	0
LINC02485:11	0	0	0	0	0	0	0	0	0	0	0	0	0	0	0	0	0	0
lnc-CD83-3:3	0	0	1.50375070695438	0	1.94058352697834	0	0	3.97325836523287	0	0	1.54114923408894	1.58707123697632	3.23633356598065	0	0	1.02939655900945	0	1.65785675226219
lnc-CUL2-1:5	0	0	0	0	0	0	0	0	0	0	0	0	0	0	0	0	0	0
NUTM2B-AS1:58	2.9239525745029	1.95277411656656	2.00509749194027	0.979857615863517	0.978096053226039	0	3.92606880124787	4.96601933479537	7.95262724535178	10.1439184720232	4.93395911555953	4.20267603105218	3.04014058908587	2.03120301585725	0	2.03717754429893	0	0
lnc-TMEM206-5:2	0	0	0	0	0	0	0	0	0	0	0	0	0	0	0	0	0	0
lnc-COX7C-4:2	0	0	0	0	0	0	0	0	0	0	0	0	0	0	0	0	0	0
lnc-NKAIN3-14:24	0	0	0	0	0	0	0	0	0	0	0	0	0	0	0	0	0	0
lnc-CCND1-1:1	0	0	0	0	0	0	0	0	0	0	0	0	0	0	0	0	0	0
lnc-DNAJC15-2:1	2.04804034006451	1.01669633603899	0	1.02017157265932	0	0	1.01411453193608	3.02042723356104	1.95988828733498	0	1.97976342849896	0	5.85372910862335	0.994151186072005	0	0	2.88506177412846	1.98373889576147
lnc-CRYBA4-52:48	58.487141948125	0.000199560100441195	51.8837206761984	0	42.0162872432768	61.223320911612	109.716776694928	18.3616739513344	20.1264967617766	34.4557179309252	51.496392097467	19.6338611399021	0	79.0748643180639	112.387210132988	77.7492943511661	0	43.8538182940377
lnc-GBE1-5:3	0	0.000171619084642976	1.62366896453093e-05	0	3.29507626719584e-05	0	0	6.82353208164404e-05	0	0	0	0	2.20368848500072e-05	0	3.11809123458961e-06	0	8.13908741256788e-06	2.18060779619043e-05
lnc-AHI1-3:1	0	0	0	0	0	0	0	0	0	0	0	0	0	0	0	0	0	0
LINC01398:2	3.01176958854025	0	0	0	0	2.00087645378098	1.00312074967598	0	0	0	0	0	0.999035353456174	0	0	0	0	0
CCDC18-AS1:24	0	0	0	0	0	0	0	0	0	0	0	0	0	0	0	0	0	0
FAM138B:1	0	0	0	0	0	0	0	0	0	0	0	0	0	0	0	0	0	0
lnc-FRG1-12:4	0	0	0	0	0	0	0	0	0	0	0	0	0	0	0	0	0	0
lnc-SLC44A3-1:5	0	0	0	0	0	0	0	0	0	0	0	0	0	0	0	0	0	0
lnc-B3GNT10-2:1	0	0	0	0	0	0	0	0	0	0	0	0	0	0	0	0	0	0
KCTD21-AS1:11	0	0	0	0.366950671835849	0	0	0	0	0	0	0	0	1.65507683115026	1.50392450565862	0	0	0	0
LINC00691:1	0.0128715814491742	0	0	0	0.0117978883514935	0.018677652785769	0.000864897168346185	0.0218604255725288	0	0	0.023264481711893	0.00192531466672215	0.0182190509019853	0	0.00465466469205783	0	0	0
CARMN:23	0	0	0.236801059515177	3.05538907423454	2.10387915746165	0	0	2.02324439035801	0	0	0	0	1.58997142494507	0	0	1.58300303196388	0	0
lnc-ACOT11-2:1	0	0	0	0	0	0	0	0	0	0	0	0	0	0	0	0	0	0
lnc-CCDC179-1:3	0	0	0	0	0	0	0	0	0	0	0	0	0	0	0	0	0	0
lnc-PAPPA-3:1	0	0	0	0	0	0	0	0	0	0	0	0	0	0	0	0	0	0
lnc-GLRB-3:1	0	0	0	0	0	0	0	0	0	0	0	0	0	0	0	0	0	0
LINC01550:3	3.26054545958334	1.33749758414319	0	4.43567946890472	5.41805554692212	3.20339969106972	4.62860760490949	0	3.95302539441576	5.34982273345961	1.17653542303884	5.3295065058955	4.77263144350193	1.67813557967857	0	0	4.91409688329075	1.2840199971661
lnc-CHMP7-1:4	0	0	0	0	0	0	7.14665958748786	0	0	0	1.21999367906336	12.2072012694051	0.880646963451021	0.646452081545092	30.3837696255612	10.2398758156805	0	2.61152005154521
lnc-DERA-1:1	0	0	0	0	0	0	0	0	0	0	0	0	1.00304004399228	0	0	0	0	0
lnc-CCDC59-1:1	0	0	0	0	0	0	0	0	0	0	0	0	0	0	0	0	0	0
lnc-PCLO-1:2	0	0	0	0	0	0	0	0	0	0	0	0	0	0	0	0	0	0
lnc-CLDN24-2:7	3.03501560735326	1.00979479317764	1.50289340715807	0	0	5.01989253402766	2.01790101754827	2.00363708560549	4.57975209322053	10.2542001465489	6.49052232738181	9.29962476585508	0.998065781542951	0	2.54590759809746	0	0	0
LINC02041:9	0	0	0	0	0	0	0	0	0	0	0	0	0	0	0	0	0	0
lnc-NPY5R-2:2	0	0	0	0	0	0	0	0	0	0	0	0	0	0	0	0	0	0
LINC01728:8	0	0	0	0	0	0	0	0	0	0	0	0	0	0	0	0	0	0
lnc-DHX37-5:6	0	0	0	0	0	0	0	0	0	0	0	0	0	0	0	0	0	0
lnc-VSTM2B-7:2	0	0	0	0	0	0	0	0	0	0	0	0	0	0	0	0	0	0
lnc-WFDC12-1:1	0	0	0	0	0	0	0	0	0	0	0	0	0	3.03960359571914	0	0	0	0
lnc-SDSL-16:2	0	0	0	0	0	0	0	0	0	0	0	0	0	0	0	0	0	0
LINC00612:5	0	0	0	0	0	0	1.69021996809568	0.19461404231082	0	0.434194146006464	0	0	0	0	1.50848233443554	0	1.43439370010206	0
lnc-CSF2RB-1:1	1.31296668067113	0	2.21047033093825	1.25274245457692	4.02487551844795	0	0	0	1.44832956237345	2.00363103524345	0	2.00203508317785	1.12561410517156	1.46119517027731	0	0.996894110238798	1.99260918967554	0
lnc-ZWINT-2:2	0	0	0	0	0	0	0	0	0	0	0	0	0	0	0	0	0	0
lnc-SP140-3:2	0.533824327452945	0	0	0	0	0	0.503231116621917	0	0	0.522505319141223	0	0.603940060755829	0	0	0	0.543311222006531	0	0
MAPKAPK5-AS1:16	0	0	0	0	0	0	0	2.4125891500482e-06	0	0	0	0	0	0	0	0	0	17.6778726216819
lnc-GJA10-7:1	0	0	0	0	0	0	0	0	0	0	0	0	0	0	0	0	0	0
lnc-WDR70-7:17	0	0	0	0	0	0	0	0	0	0	0	0	0	0	0	0	0	0
lnc-LYZL1-5:1	0	0	0	0	0	0	0	0	0	0	0	0	0	0	0	0	0	0
TTTY2:2	0	0	0	0	0	0	0	0	0	0	0	0	0	0	0	0	0	0
lnc-THBS1-1:2	0	9.22867816104996	2.62864327103439e-05	0	0	1.52356300098911	0	0	0	2.97366465652535	0	1.50370204733825	0	1.27308153362109	0	0	0	0
lnc-PDE6B-1:10	0	0	0	0	0	0	0	0	0	0	0	0	0	0	0	0	0	0
LINC00310:11	0	0.290167354882833	0	0	0	0.630093046400761	0.97908507277358	0	0	0	1.81967647717875	0	0	1.01979217877005	0	0	0	0
lnc-TMEM229A-1:1	0	0	0	0	0	0	0	0	0	0	0	0	0	0	0	0	0	0
lnc-ESM1-1:1	0	0	0	0	0	0	0	0	0	0	0	0	0	0	0	0	0	0
lnc-CTAGE5-8:13	1.51494491954076	0	0	0	0.0888832573327411	0	0	0	0	0	0	0.234351971071743	0	0	0	0	0	0
LINC02348:11	0	1.01008727162907	0	0	0	0	0	0	0	0	0	0.997895954426449	0	0	0	0	0	0.98237571963043
LINC02180:19	0	0	0	0	0	0	0	0	0	0	0	0	0	0	0	0	0	0
lnc-RAD51AP1-1:1	0	0	0	1.00019438939542	1.97607728980397	0	0	0	0	0	0	0	0	1.00389491392869	0	0	0	0
lnc-RPL13-1:7	0	0	0	0	0	0	0	1.98020625618124	0	0	0	0	0	0	0	0	0	0
WDR7-OT1:3	0	0	0	0	0	0	0	0	0	0	1.00321608944123	0	0	0	0	1.00104047961195	0	0
LINC00944:15	0	0	0	0	0	0	0	0	0	0	0	0	0.364361237127924	0	0	0	0	0
lnc-SPRY1-11:9	0	0	0	0	0	0	0	0	0	0	0	0	0	0	0	0	0	0
lnc-TMEM132B-12:4	0	0.989871477302164	0	0	0.414610299486586	0	0	0	0	0	0	0	0	0	0	1.01677776319468	0.285563993239016	0
lnc-SERTAD2-3:2	0	0	1.74046986223675	0.990802994035342	0	0	0	0	0.497209373171132	0	0	0	0	2.00692371517439	0	4.08793917564034	0	0
G2E3-AS1:15	0	0	0	0	0	0	0	0	0	0	0	0	0	0	0	0	0	0
lnc-SEPT9-1:2	0	0	0	0	0	0	0	0	0	0	0	0	0	0	0	0	0	0
lnc-IKZF2-2:1	0	0	0	2.97589754009387	0	0	0.993142579946458	0	0	0	0	0	0	1.00331349514882	1.00723918470786	2.0211106639379	0	0
LINC01869:22	0.0563856921221723	0	0	0	0	0	0	0	0	0	2.72976921727705	0	0	0	0	0	0	0
LINC01931:7	0	0	0	0	0	0	0	0	0	0	0	0	0	0	0	0	0	0
LINC01333:2	0	0	0	0	0	0	0	0	0	0	0	0	0	0	0	0	0	0
lnc-ITPR3-1:5	0	0	0	0	0	0	0	0	0	0	0	0	0	0	0	0	0	0
lnc-MPHOSPH6-2:1	0	0	0	0	0	0	0	0	0	0	0	0	0	0	0	0	0	0
lnc-TNFRSF19-1:1	0	0	0	0	0	0	0	0	0	0	0	0	0	0	0	0	0	0
lnc-TMEM132B-4:7	0	0	0	0	0	0	0	0	0	0	0	0	0	0	0	0	0	0
lnc-SDK2-5:1	0	0	0	0	0	0	0	0	0	0	0	0	0	0	0	0	0	0
LINC02180:15	0	0	0	0	0	0	0	0	0	0	0	0	0	0	0	0	0	0
LINC00652:1	0	0	0	0	0	0	0	0	0	0	0	0	0	0	0	0	0	0
lnc-SLC25A30-2:2	2.53652517825909	0	0	0	0	0	1.09251041386765	0	1.81081601328739	1.41743949352635	1.33483928569185	0	0	5.69732362518239	5.85107290407602	0	3.36314770410187	0
MIR3663HG:4	0	0	0	0	0	0	0	0	0	0	0	0	0	0	0	0	0	0
lnc-TBC1D19-3:1	7.92085835373669	1.97854081664969	5.97029338763123	8.93225809783004	2.97389985398941	3.96820525264597	6.95433345442671	2.99920949863933	1.00210192580492	3.00957255225802	1.00019811995741	3.01184106139701	5.01832569358361	4.01309103736948	5.03220391268563	4.03872785211773	4.04162085249134	3.02518688355441
LINC02360:7	0	0	0	0	0	0	0	0	0	0	0	0	0	0	0	0	0	0
lnc-ARHGAP28-2:2	0	0	0	0	0	0	0	0	0	0	0	0	0	0	0	0	0	0
lnc-GBP5-3:1	0	0	0	0	1.00595885471722	0	3.04354565159043	0	0.978479895783031	0	0	0	0	0.991820891859613	1.00783581486048	0	0	0
lnc-LBR-1:3	1.05108896782903	0	0	0	0	0	0	1.04208111714803	0	0	0	1.94292202125138	0.932032932452138	0	0	0	2.80061568649624	0
lnc-SMPD1-1:2	0	0	0	0	0	0	0	0	0	0	0	0	0	0	0	0	0.312444399167696	0
LINC00927:33	0	0	0	0	0	0	0	0	0	0	0	0	0	0	0	0	0	0
lnc-GPR101-1:2	0	0	0	0	0	0	0	0	0	0	0	0	0	0	0	0	0	0
LINC02081:29	0	0	0	0	0	0	0	0	0	0	0	0	0	0	0	0	0	0
lnc-BCL3-1:1	0	0	0	0	0	0	0	0	0	0	0	0	0.999254824413872	0	0	0	0	0
LINC02528:4	0	2.25475298940124	4.14456613175876	1.22255357178079	5.61803661425638	3.94497237689131	0	0	0	3.05410779932085	6.97011924934575	3.47804042462267	1.01291727762095	1.0101596601175	2.05385841514456	0	6.19521859755646	1.02556900038316
LINC00486:5	0	0	0	0	0	0	0	0	0	0	0	0	0	0	0	0	0	0
lnc-SCAF8-1:1	0	0	0	0	0	0	0	0	0	0	0	0	0	0	0	0	1.21667589906554	0
LINC01186:3	0	0	0	0	0	0	0	0	0	0	0	0	0	0	0	0	0	0
LINC02056:39	0	0	0	0	0	0	0	0	0	0	0	0	0	0	0	0	0	0
lnc-SEPT7-1:7	6.05098468825168	2.01448439680208	4.99815216268837	1.00585708128354	5.05967376056238	2.00506341474777	6.77860729833957	5.00585852746477	11.0630365568562	2.97600566498486	1.00522529181887	3.99523677696588	10.9830705588533	5.97787327739366	7.89502288247065	1.97996212826016	3.95239516114125	5.91580707643405
lnc-FBXO8-2:1	0	1.97026345290034	0	0	0	0	0	0	0	0	0	0	0	0	0	0	0	0
lnc-ACP1-6:1	0	0	0	0	0	0	0	0	0	0	0	0	0	0	0	0	0	0
lnc-MID1IP1-3:1	0	0	0	0	0	0	0	0	0	0	0	0	0	0	0	0	0	0
LINC01988:10	0	0	0	0	0	0	0	0	0	0	0	0	0	0	0	0	0	0
lnc-AMY1B-2:1	0	3.81450720344746	0	0	0.461266669614554	0	1.81923022265809	0	0	0	0	0.806765262775936	0.470107791886293	1.26866588535393	0	2.05030720463082	0	0
lnc-HS3ST4-1:3	0	0	0	0	0	0	0	0	0	0	0	0	0	0	0	0	0	0
LINC02374:11	0	0	0	0	0	0	0	0	0	0	0	0	0	0	0	0	0	0
lnc-ONECUT1-1:2	0	0	0	0	0	0	0	0	0	0	0	0	0	0	0	0	0	0
lnc-IER5L-1:1	2.04713611877289	2.10221095832511	2.07115126379863	1.02566085273105	3.22348229532038	4.10038924295177	4.57556071318617	1.36418025102356	1.00594227070756	3.0609437566903	0	0	3.65914108962125	3.21652900693592	1.98431996586146	3.40048495276532	0	3.0111906370656
LINC01940:13	3.07467951391692	3.04464670045185	2.00682403537486	0	2.04074926627976	0.221526942162563	0.363794333330826	0	0	0	0.429458440505587	1.99437654329552	0	4.96980379836006	0	1.43798990653612	0.0194701195743399	0
LINC02541:64	0	0	0	0	0	0	0	0	0	0	0.760290904513123	0	0	1.52333811518156	0	0	0	0
lnc-TBP-2:1	0	0	0	0	0	0	0	2.01032161983511	0	0	0	0	0	0	0	0	0	0
LINC02217:27	0	0	0	0	0	0	0	0	0	0	0	0	0	0	0	0	0	0
lnc-TNFRSF13B-3:1	0	0.621203376281977	0	0	0	0	0	0	0	0	0	0	0	0	0	0	0	0
lnc-CENPP-20:32	0	0	0	0	0	0	0	0	0	0	0	0	0	0	0	0	0	0
LINC01676:23	0	0	0	0	0	0	0	0	0	0	0	0	0	0	0	0	0	0
lnc-HIST1H1A-1:1	4.52436083063412	2.89435029868364	0	0	0	9.90573333446058	0	0	0	0	0	0	0	0	0	0	2.66775180950991	0
lnc-TGFBRAP1-11:2	0	0	0	0	0	0	0	0	0	0	0	0	0	0	0	0	0	0
lnc-DHX57-1:1	50.5226584874778	60.3737535314238	42.9166780582917	27.791207052404	23.3285845548894	42.2000659782948	53.9957747834748	44.0238542796236	37.6375794510117	62.9591173992064	45.6334055864369	30.5200178240266	40.0994586610644	63.876337640969	58.6474249759452	46.177946059802	35.1947673926212	59.2408897884211
lnc-TSHZ1-1:4	0	0	0	0	0	0	0	0	0	0	0	0	0	0	0	0	0	0
lnc-CUL2-1:4	0	0	0	0	0	0	0	0	4.8869532115055	0	0	0	0	0	0	0	0.962427754598204	0
LINC01936:27	0	0	0	0	0	0	0	0	0	0	0	0	0	0	0	0	0	0
lnc-TRIB1-4:2	0	2.01366969918719	3.06252688612936	0.971239508649707	0	0	0	0	0	0	0	0.998940508794478	2.33472865232194	0	0	1.61569905400376	0	0
LINC00687:5	0	0	0	0	0	0	0	0	0	0	0	0	0	0	0	0	0	0
lnc-POTEF-4:1	14.434036807401	12.6882937644363	11.8666570249884	4.80333905392295	9.37186827892122	26.6667835017777	18.4295223666853	8.76670132684933	6.98670700685441	12.0566728360351	12.5786596974037	11.4668426939092	11.1767546342646	19.8320033353774	6.60713683705369	11.0708474840345	6.1360450730141	7.80228226742035
lnc-ADGRD2-1:1	0	0	0	0	0	0	1.56769566371618	0	0	0	0	0	0	0	0	0.469746683619316	0	0
lnc-ABI3-2:2	0	0	0	0	0	0	0	0	0	0	0	0	0	0	0	0	0	0
lnc-FOXD4L6-1:10	0	3.43135277983643	0	4.4222420962186	2.98965436020128	0	0	3.08815276624475	1.27389410620506	0	0	0	0	5.53339214114193	5.55749828165531	2.45601094578102	1.39849962433247	7.81309737970302
LINC01717:9	0	0	0	0	0	0	0	0	0	0	0	0	0	0	0	0	0	0
TTTY6:1	0	0	0	0	0	0	0	0	0	0	0	0	0	0	0	0	0	0
lnc-CYYR1-2:1	2.92295394478391	0.972227571735438	0.992003615346627	3.92538495332613	3.88797279577367	3.15090378530653	1.95330120239764	0	0.994295647068618	0	1.98972759161916	0	3.47555548691384	1.01293183268874	1.02799337545238	0	3.63773769269966	2.05779688307758
lnc-EXO1-1:1	0	0	0	0.980739533954731	0	0.774237401057371	0	0	0	0	0	0	0	0	0	0	0	0
lnc-BOLL-2:2	0	0	0	0	0	0	0	0	0	0	0	0	0	0	0	0	0	0
lnc-DENND1A-2:1	0	0	0	0	0	0	0	0	0	0	0	0	0	0	0.994800682075507	0	0	0
lnc-MYL2-1:3	0	0	0	0	0	0	0	0	0	0	0	0	0	0	0	0	0	0
lnc-VLDLR-1:1	0	0	0	0	0	0	0	0	0	0	0	0	0	0	0	0	0	0
lnc-ZNF804B-2:4	0	0	1.22823906595202	0	2.9112137678612	0	0	0.116861581214038	0	0.590755432560438	0	0	0	1.01725398177572	0	0	0	0
lnc-LHFPL6-1:1	0	0	0	0	0	0	0	0	0	0	0	0	0	0	0	0	0	0
lnc-PBX3-1:1	0	0	0	0	0	0	0	0	0	0	0	0	0	0	0	0	0	0
LINC01486:2	0	0	0	0	0	0	0	0	0	0	0	0	0	0	0	0	0	0
lnc-FTCDNL1-1:5	5.21822598706824	6.14995120569452	6.40829358465732	5.79142082814932	0	5.58141943632147	7.94096857645433	9.1316579406866	0.828861625550095	2.4638483766021	0.439616576244972	4.89227265509302	4.10476522566372	3.31545193235138	5.54908391137941	5.95828279590441	6.61346430232	2.30453259352204
lnc-ZBED3-1:1	0	0	0	0	0	0	0	0	0	0	0	0	0	0	0	0	0	0
lnc-C2orf54-1:2	2.83071851841025	3.4519223940373	5.29770014087827	2.13206978171664	5.68042975075967	7.18535874658589	3.0908810025938	1.40782860022268	0	4.06312039552138	0	0.696236472525915	4.19206967090781	1.33449412105004	5.52283337193272	0	0	0
LINC00278:4	0	0	3.58662858139364	2.22652813096935	0.298089540442824	1.37206002663585	1.4061355356444	4.12642042407477	0	3.79339614506877e-08	0	5.23345341803581	2.49463755887449	2.21565340282267	0	0	3.59667978867743	0
lnc-ETS2-4:1	0.964802034799377	1.70942695706796	3.80041726033311	1.95795448156583	1.93818653225282	0	1.73764556756015	0.990537668356788	1.91322850856681	2.0478344871511	7.91000041697927	1.00808255168645	6.09494872090669	4.00092356760621	6.13431576044168	1.79956618636425	4.15278158179258	9.296700027123
lnc-FSIP1-4:2	0	0	0	0	0	0	0	0	0	0	0	0	0	0	0	0	0	0
lnc-CLEC19A-2:1	0	0	0	0	0	0	0	0	0	0	0	0	0	0	0	0	0	0
lnc-CCSAP-6:1	0	0	0	0	0	1.05517189526972	0	0	0	0	0	0	0	0	0	0	0	0
lnc-TBX3-3:1	0	0	0	0	0	0	0	0	0	0	0	0	0	0	0	0	0	0
lnc-MSN-1:6	1.08409983452337	0	0	0	2.08695429500355	1.05438214117568	1.05089424525355	1.02302854100812	0	0	0.971537939763832	0	0	2.84409626266951	0	0	0	0.96710244263747
lnc-ZNF23-2:1	0	0	0	0	0	0	0	0	0	0	0	0	0	0	0	0	0	0
lnc-EIF2B1-1:2	0	23.4555123446776	11.3550910057375	28.9991996269253	16.390001225723	18.3022058597733	0.740651758290539	11.0880590421238	27.7479608932577	14.8167273052554	40.5812344113674	24.0233526974199	30.9622167969027	18.9422681606457	9.53557570948783	26.7005650516305	23.9149388048057	26.3899236764381
lnc-FAM49A-4:1	0	0	0	0	0	0	0	0	0	0	0	0	0	0	0	0	0	0
lnc-BTN3A2-1:2	0	0	0	0	0	0	0	0	0	1.00517259211554	0	0	0	1.0033571194059	0	0	0	0
lnc-LSMEM1-1:3	0	0	0	0	0	0	0	0	0	0	0	0	0	0	0	0	0	0
lnc-ANKRD55-8:2	0	0.398398602591445	0	0.98242472481482	0	0	1.12999268632292	4.75620822993814	0	0	0.998670133016477	0	0	2.02055396135763	1.02872212395368	1.03347087025257	0	0
lnc-CDC42SE2-1:7	1.72063796186436	2.64667882091704	0	0	0.354425729387724	0.877255980228046	0	3.62948692566883	0.395358409081746	0.443148247044195	0	0	0	4.57903105955204	1.37096176706207e-08	0	0.34117339813534	4.67043756680734
lnc-TPST1-1:4	1.59533906859106	0	0	0	2.90798772957403	0	0	0	0	0	0	0	0	0	0	0	0	0
lnc-THNSL2-1:1	0	0	0	0	0	0	0	0	0	0	0	0	0	0	0	0	0	0
lnc-CYSTM1-1:2	19.6419812227299	20.4356124740894	20.0955956412267	34.3281882544902	13.9779602435133	22.512097985175	16.3976634718488	18.4956838475541	14.1190187843573	11.7941721202756	11.4573140796496	11.6648880028685	24.4142276426355	39.9482479250953	20.1486744288399	12.661873881965	17.9502429421844	26.9638622562649
TRHDE-AS1:11	0	0	0	0	0	0	0	0	0	0	0	0	0	0	0	0	0	0
LINC01852:13	6.1093840787947	2.86920699108446	0	0	0	2.32419003553365	0	0	1.48321485624177	0	0	1.66663036221051	7.1050840915984	0	0	2.76990474204156	0	2.1948542147531
lnc-PPP1R14C-1:2	0	0	0	0	0	0	0	0	0	0	0	0	0	0	0	0	0	0
lnc-KIF25-2:1	0	0	0	0	0	0	0	0	0	0	0	0	0	0	0	0	0	0
lnc-ATP6V1D-8:10	0	0	0	0	0	0	0	0	0	0	0	0	0	0	0	0	0	0
RRS1-AS1:11	0	0	0	0	0	0	0	0	0	0	0	0	0	0	0	0	0	0
lnc-BTG2-2:3	0.00071332726845594	0.000652636136666076	4.41631449947102e-05	0.000374630858824255	0.00023977205204157	0.000306775130834393	6.41893671152322e-05	0.000430152743032578	0.000718230203321079	0.000630560910413974	0.000624036849901036	0.00060803182141006	0.000644108026834814	0.00118951356331047	0.000407984378897089	4.64661217558704e-05	0.000199256926288757	0.000225848952030339
MIR3976HG:6	0	0	0	0	0	0	0	0	0	0	0	0	0	0	0	0	0	0
lnc-PARVG-2:3	0	0	0	0	0	0	0	0	0	0	0	0	0	0	0	0	0	0
lnc-CBLB-5:1	2.15377423084538	0	1.11122757824463	0	1.2912073537244	0	0	1.17830681071062	0	1.00968543801404	1.11053553797056	0	0	5.26568823530096	0.983897188562773	5.63330497319921	0	1.06152727254003
lnc-TECRL-1:1	0	0	0	0	0	0	0	0	0	0	0	0	0	0	0	0	0	0
lnc-ASAP2-1:1	0	0	0	0	0	0	0	0	0	0	0	0	0	0	0	0	0	0
LINC01030:3	0	0	0	0	0	0	0	0	0	0	0	0	0	0	0	0	1.0046227909956	0
lnc-BCL9-1:1	0	0	0	0	0	0	0	0	0	0	0	0	0	0	0	0	0	0
lnc-NR2F1-1:4	0	0	0	0	0	0	0	0	0	0	0	0	0	0	0	0	0	0
lnc-ADARB2-4:1	0	0	0	0	0	0	0	0	0	0	0	0	0	0	0	0	0	0
lnc-JAK1-2:1	4.82211000932999	0	4.91485612642071	1.02017157265932	5.73059800411296	2.89441517104302	0	0	0	0	11.5201565707811	0	5.71945671985074	3.87077801377409	1.68533822150529	0	1.57202511702867	8.87455892407797
lnc-RORB-2:3	0	0	0	0	0	0	0	0	0	0	0	0	0	0	0	0	0	0
lnc-ROPN1B-20:2	0	0.991102108668604	0	1.37829662074888	0	0	0	0	0	0	0	0	1.00185038090657	5.0367577453639	0	0	0	0
LINC01431:9	0	0	0	0	0	0	0	0	0	0	0	0	0	0	0	0	0	0
lnc-VN1R2-1:4	222.71572178437	254.850045739483	225.256467214245	269.24619792336	310.47612579618	213.022647458943	235.170237321471	226.365224795753	340.264512259188	168.208376824737	218.489245664114	186.151191201988	135.593126478068	217.674933694914	183.527288171768	164.154794459901	217.453097010266	228.806497204504
LINC00690:4	0	0	0	0	0	0	0	0	0	0	0	0	0	0	0	0	0	0
lnc-RAB28-1:1	2.04150654780473	0	0	0	2.98668476947346	1.01875043825566	1.00589717601479	0	0	0	0.99338886306745	0.980937639690213	0	1.98664542593255	4.02650702430556	0	0	0
lnc-TMEM105-2:1	0	0	0	0	0	0	0	0	0	0	0	0	0	0	0	0	0	0
lnc-ARMCX3-2:1	0	0	0	0	0	0	0	0	0	0	0	0	0	0	0	0	0	0
LINC01487:3	0	0	0	0	0	0	0	0	0	0	0	0	0	0	0	0	0	0
lnc-WASL-1:1	2.00289128168747	6.00936331607503	0	0	3.02073504512831	2.99790008985906	1.00125208015029	0	5.02661969203563	2.9863128867171	5.0219453041089	2.00130710857814	0.999348932000248	0	3.9750501237113	0	2.98519787349584	3.97313104414088
SNHG21:16	0	0	0	0	0	0	0	0	0	1.55156022491198	0	0	2.27185937342671	3.73105675832479	0	0	0	0
LINC01142:1	0	0	0	0	0	0	0	0	0	0	0	0	0	0	0	0	0	0
lnc-NDUFV2-1:3	0	0	2.00257185515403	3.4202201539088	0	1.25848067402608	0	1.06219821869758	1.00611076753904	4.64932133502688	0	1.99418487977585	1.08055220318921	0	1.96106450569352	0	0	0
FAM111A-DT:31	2.73045276452888e-07	0	57.4699423038516	33.6786836728872	0	27.7607206324253	0	43.6231524412893	9.23736773791062	0	8.99848157736037	0	21.5713131010741	0	46.5885025731278	0	0	0
LINC01879:5	0	0	0	0	0	0	0	0	0	0	0	0	0	0	0	0	0	0
lnc-ZC3H12D-5:1	0	0	0	0	0	0	0	0	0	0	0	0	0	0	0	0	0	0
LINC02052:13	0	0	0	0	0	0	0	0	0	0	0	0	0	0	0	0	0	0
LINC02290:28	0	0	0	0	0	0	0	0	0	0	0	0	0	0	0	0	0	0
lnc-RAPGEF2-1:1	0	0	0	0	0	0	0	0	0	0	0	0	0	0	0	0	0	0
lnc-CNTNAP4-2:1	0	0	0	0	0	0	0	0	0	0	0	0	0	0	0	0	0	0
LINC00930:3	0	0	0	0	0	0	0	0	0	0	0	0	0	0	0	0	0	0
lnc-ANGPTL2-2:4	0	0	0	0	0	0	0	0	0	0	0	0	0	0	0	0	0	0
LINC01081:7	0	0	0	0	0	0	0	0	0	0	0	0	0	0	0	0	0	0
lnc-NPIPA7-1:1	0	0	0	0	0	0	0	0	0	0	0	0	0	0	0	0	0	0
lnc-XRCC2-4:1	0	4.97925256397111	0.996945994611836	2.10184190798867	3.10341460973316	5.98173332433632	2.03001437423954	2.02054207806655	0	6.98759112187704	4.01221368435611	0	3.00840558669528	4.35292456725063	3.02457106832933	2.02212371765145	1.00283466610815	0.999552288836728
lnc-COP1-1:1	1.03662492073654	0	0.994807104051329	2.0180417730468	0.988659595129324	4.93849071800623	0	0	3.07136310965244	4.033724288148	11.813834630497	2.05581227229025	1.0708321980791	1.06152007121408	3.11516805664792	2.88922014313574	1.14574070386094	1.04378496045189
lnc-QKI-2:2	0	2.02055309571323	1.00056806800098	0	1.01461458289344	0	0	0	0	0	0	0	0.997991457968497	1.99035263408373	0.983271224715721	1.08452801294105	0.984449350956881	0
LINC02369:16	0	0	0	0	0	0	0	0	0	0	0	0	0	0	0	0	0	0
LINC01558:2	6.59462630841089	4.04145529534	4.39531882681906	3.33890499767211	0	5.8639572252044	8.85916273331054	2.46865023253989	4.77325008984218	5.61832794640989	0.807950562779304	1.64109218426569	5.84229405574639	3.15325817301756	4.9364554347122	3.45316124311798	1.68859505270665	4.00320145988909
lnc-TMEM260-1:1	2.09590875228809	0	1.03268357859063	1.04320517451074	0	0	0	0	0	0	0	1.95333998407929	0	0	0.999171273490232	2.88471125008617	0	0
lnc-ZNF648-2:1	0	0	0	0	0	0	0	0	0	0	0	0	0	1.00570663415248	0	0	0	0
lnc-PRM1-6:1	5.89710507106663	0.977219157400757	4.86441206817438	0	2.93160746259963	4.93116850630692	7.84571981918527	2.98644559160606	0.994962949244994	3.04905823200115	1.99172425219272	0	6.49383723265849	8.93310367776873	5.11460372439444	6.14656045676292	5.14837336090163	3.53100812093885
lnc-SAMSN1-1:3	0	0	0	0	2.03074675315601	0	0	0	0	0	0	0.973680567572441	0	0	0	0	1.89487866056793	0
lnc-GRAMD4-2:2	0	0	0	0	0	0	0	0	0	0	0	0	0	0	0	0	0	0
lnc-CHSY1-2:1	0	0	2.09627912659833	2.09842204116056	2.04468875469079	0	2.07757603113187	1.00313864744296	4.89462047754117	3.92422232522216	1.965942733944	0.958179859542421	0	0	0.967503730792454	0	0	0
lnc-ZNF736-1:1	0	2.65345293899992	0	0	0	0	0	0	0	0	0	0	0	0	0	0	0	0
lnc-RIMBP2-3:1	0	0	0	0	0	0	0	0	0	0	0	0	0	0	0	0	0	0
lnc-SEMA3D-1:2	0	0	0	0	0	0	0	0	0	0	0	0	0	0	0	0	0	1.02096469939502
lnc-RGS17-1:2	0	0	0	0	0	0	0	0	0	0	0	0	0	0	0	0	0	0
lnc-HDAC4-2:1	0.986838835265573	0	0.994947550670052	0	0	0	0	0	0	0	0.999283530200733	0	0	0	0	0	0	0
LINC02208:33	0	0	0	0	0	0	0	0	0	0	0	0	0	0	0	0	0	0
lnc-FRG2-1:1	5.52098040691292	0	3.01698626721698	0	2.00998324264948	2.06460173669783	4.05532191012961	1.00277611673883	7.83344418544062	0.992964811210428	2.95722424331459	4.92243498005738	3.87729121694184	2.98053089869308	4.02810031096158	1.95157135907156	0.954090877484013	1.97482141825285
BOK-AS1:7	2.26291346981467	0.364725807966423	0	1.07828891443637	0	0.182112798156709	0	0	0	0	0.648092315743978	1.01822581594694	0.796753927658639	0	0.82545656221497	0	0	3.89653749639899
lnc-TPD52-5:1	0	0	0	0	0	0	0	0	0	0	0	0	0	0	0	0	0	0
lnc-FAM20C-4:1	8.13753072408368	6.96625160731111	0	0	5.83053009899368	10.134101609563	12.0997153963195	10.4981134285869	2.23761999089889	0	7.63489449378199	10.1132972063685	22.7309018485352	10.072760068787	30.4613655044728	15.5379315388448	11.3671922610811	6.15123721498019
lnc-SLITRK6-1:2	0	0	0	0	0	0	0	0	0	0	0	0	0	0	0	0	0	0
TRERNA1:2	0	0	0	0	0	0	0	0.992643770717995	0	0	2.97617851529103	0	0	0	0	2.74778974266966	2.07122574926576	0
lnc-AKR1C2-3:2	0	0	0	0	0	0	0	0	0	0	0	0	0	0	0	0	0	0
LINC01360:14	0	0	0	0	0	0	0	0	0	0	0	0	0	0	0	0	0	0
LINC00284:16	1.01703004373046	0	0	0	0	0	0	0	0	0	0	0	0	0	1.06575653099457	0	0	0
lnc-NEUROG3-1:2	0	0	0	0	0	0	0	0	0	0	0	0	0	0	0	0	0	0
lnc-THBS2-5:6	0	0	0	0	0	0	0	0	0	0	0	0	0	0	0	0	0	0
LINC01550:16	0	1.55025853569671	4.88525596498589	0	0	0.805816998883269	0	1.37488120930623	0	1.7217635647084	0	0	0	1.86083634363209	0	0.41489458962424	0	0
lnc-STX18-1:4	0	0	0	0	0	0	0	0	0	0	0	0	0	0	0	0	0	0
LINC02289:37	0	0	0	0	0	0	0	0	0	0	0	0	0	0	0	0	0	0
lnc-VPS13D-1:1	10.9893349062116	4.99587956144963	0.997345119493161	4.00226423570004	2.01072913835465	0	5.56294651010129	0	0	7.97041565951972	0	4.00444210711792	6.85575709374338	5.98545843747724	3.96476136163722	5.41344288308192	3.85199244805763	3.98331825949694
lnc-MBOAT7-1:1	0	0	0	0	0	0	0	0	1.02155728181106	0	1.02443203561264	0	0	0	0	0	1.04704969575898	0
lnc-USP6NL-10:1	0	0	0	0	0	0	0	0	0	0	0	0	0	0	0	0	0	0
lnc-CPNE5-1:1	0	0	0	0	0	0	1.89485716966122	0	1.63845049901515	0	0	0	2.42203027367926	3.06133493656284	0	0	4.92039806131486	0
LINC00426:4	16.4708984652485	13.0386702719875	16.814857681118	8.47610055523954	2.85805734430002	15.7633678226638	11.7692211171865	4.56865714354792	8.70977223842479	10.2316171833592	10.6071234189058	4.13947253766704	12.8928047597784	10.1425856760323	8.00679575717219	5.53590603719918	7.6978027842912	3.2221337893401
lnc-UBE2B-1:1	3.88328762284487	4.86446329470031	4.95721892239704	0.981374714092181	2.91786796902045	5.91410859276451	6.83838497869577	7.94381198706222	2.98285209417042	5.0979466616783	2.98638818862312	2.01751871953289	13.1887109628849	8.10089165466759	13.358442477726	3.07986258747092	8.27215836629991	6.16601674497016
lnc-GRXCR1-1:1	1.00390090472279	1.00354051465907	0	0	3.02598875113659	1.00042799963788	1.00310394668309	3.00068800788402	2.01093227475906	0	0	2.00001535935739	1.9980763341194	6.98397543555652	0.991343587754832	0	6.9483253779651	3.96284767061624
lnc-ADD3-2:2	0	0	0	0	0	0	0	0	0	0	0	0	0	0	0	0	0	0
lnc-SETD6-5:1	0	0	0	0	0	0	0	0	0	0	0	0	0	0	0	0	0	0
LINC00523:2	0	0	0	0	0	0	0	0	0	0	0	0	0	0	0	0	0	0
lnc-ANXA1-1:2	0	0	0	0	0	0	0	0	0	0	0	0	0	0	0	0	0	0
LINC01187:6	0	0	0	0	0	0	0	0	3.17764634290688	11.8969458577101	4.94371787298262	0	15.1066260624504	0	0	6.92856437620167	7.46508481484134	2.71801928903707
LINC01812:15	0	0	0	0	0	0	0	0	0	0	0	0	0	0	0	0	0	0
IGFBP7-AS1:12	0	0	0	0	0	0	0	0	0	0	0	0	0	0	0	0	0	0
LINC00662:28	0	0	0	0	3.59128184806923	0	0	0.220585819651873	0	0	8.15496026487975	0	0	0.111678479166138	0	0	0	0.0109382445003116
LINC01522:4	0	0	0	0	0	0	0	0	0	0	0	0	0	0	0	0	0	0
LINC01739:8	0	0	0	0	0	0	0	0	0	0	0	0	0	0	0	0	0	0
LINC01811:28	0	0	0	0	0	0	0	0	0	0	0	0	0	0	0	0	0	0
lnc-USP6NL-7:4	0	0	0	0	0	0	0	0	0	0	0	0	0	0	0	0	0	0
LINC01229:3	0	0	0	0	0	0	0	0	0	0	0	0	0	0	0	0	0	0
LINC02180:20	0	0	0	0	0	0	0	0	0	0	0	0	0	0	0	0	0	0
lnc-RIOK1-1:1	0	0	0	0	0	0	0	0	0	0	0	0	0	0	0	0	0	0
lnc-CLN8-1:2	0	0	0	0	0	0	0	0	0	0	0	0	0	0	0	0	0	0
LINC02204:24	0	0	0	0	0	0	0	0	0	0	0	0	0	0	0	0	0	0
lnc-PUDP-1:1	0	0	0	0	0	0	0	1.9863061559202	0	0	0	0	0	0	0	0	0	0
RASGRF2-AS1:3	0	0	0	0	0	0	0	0	0	0	0	0	0	0	0	0	0	0
lnc-SLC22A2-1:1	4.05122561334273	1.01070633034181	5.0035028016621	0	1.01499399429418	2.00898879848744	2.01960446223384	6.01229363893762	3.01792936039292	0	1.00573120816865	0.997698144178155	0.997925221627437	2.98504856936756	0	0	2.95180916810128	0.981600239211114
LINC01081:9	0	0	0	0	0	0	0	0	0	0	0	0	0	0	0	0	0	0
FAM160A1-DT:27	0	0	0	0	0	2.33331244882935	0	0	0	3.61547893890862	0	0	0	0	0	0	0	0
lnc-PDE8B-1:1	0	0	0	0	0	0	0	0	0	0	0	0	4.05683541526577	0	0	0	1.03475709427847	0.917674451244963
lnc-SUMF2-5:7	0	0	0	0	0	0	0	0	0	0	0	0	0	0	0	0	0	0
LINC00485:2	0.747229605978153	0.730195893510447	1.54308363944559	2.21680989759072	0.742077136804032	0.746312898249151	0.786299463677733	1.47695497365127	0	2.12991702613161	2.17967107220888	0	3.64997036986861	0	2.28380453967042	0.753718166890424	2.92058377402333	0
LINC00326:1	0	0	0	0	0	0	0	0	0	0	0	0	0	0	0	0	0	0
lnc-PIK3R1-5:2	0	0	0	0	0	0	0	0	0	0	0	0	0	0	0	0	0	0
XIST:14	0	0	0	0	0	0	0	0	0	0	0	0	0	0	0	0	0	0
lnc-TMEM206-1:1	3.50114358176408	2.74217587103319	5.59051282535335	3.17136231593831	0.875363569911576	5.89377257960588	7.59562109204257	4.51640213170353	1.80552233371669	2.76585257541707	0.163126243278334	4.98506985534747	10.0219998640361	3.51166008413873	2.60904562771091	3.63347291779098	4.77679940324884	3.10661833755135
lnc-ATP5PO-1:1	0	0	0	0	0	0	0	0	0	0	0	0	0	0	0	0	0	0
lnc-CRBN-1:1	0.974721959306639	0	0	0	0	0	3.6016549100831	0	0	0	0	0	1.65314114365487	3.14571432417018	0.628945613919811	0	0	0
lnc-GNAO1-1:5	0	0	0	0	0	0	0	0	0	0	0	0	0	0	0	0	0	0
lnc-EBF3-4:1	0	0	0	0	0	0	0	0	0	0	0	0	0	0	0	0	0	0
lnc-MAT2B-3:17	0	0	0	0	0	0	0	0	0	0	0	0	0	0	0	0	0	0
lnc-CRYBA4-9:1	0	0	0	0	0	0	0	0	0	0	0	0	0	0	0	0	0	0
lnc-ECHDC3-11:2	0	0	0	0	0	0	0	0	0	0	0	0	0	0	0	0	0	0
lnc-FAM160A1-5:1	0	0	0	0	0	0	0	0	0	0	0	0	0	0	0	0	0	0
LINC00707:11	0	0	0	0	0	0	0	0	0	0	0	0	0	0	0	0	0	0
lnc-KLHL31-2:1	0.967300449737491	0	0	0	0	0	0	7.95385356743655	0	2.04098712049006	0	0	0	1.01656825998117	4.12278255872224	1.02999829520554	1.03622245407481	0
lnc-SLC25A27-2:1	0	0	0	0	0	0	0	0	0	0	0	0	0	0	0	0	0	0
lnc-POP1-1:1	0	0	0.993607882794545	0	2.946306627507	0	0	0	0	0	0	0	0	0	0	0	0	0
lnc-SOD2-2:3	0	3.74771573775788	0	0	0	4.01666365460548	1.00925984660999	0	4.02374145674195	1.53525816288845	0	0.99788362022679	3.42063252318507	0	0	0	0	1.96465467747749
lnc-LINC02203-1:2	0	0	0	0	0	0	0	0	0	0	0	0	0	0	0	0	0	0
lnc-MRPL57-1:1	0	1.03191817170673	0	0	0	0	0	0	0	0	0	0	0	0	0	0	0	0
lnc-JPH4-4:7	0	0	0	0	0	0	0	0	0	0	0	0	0	0	0	0	0	0
lnc-CHD2-2:3	0.964128512699177	0	0	0.978282911235553	0	0	0	0	0	0	0	0	0	0	0	0	0	0
lnc-IRX3-80:36	0	0	0	0	0	0	0	0	0	0	0	0	0	0	0	0	0	0
lnc-TTC23-2:2	0	0.523598882954806	0.947412341947556	0	0	0	8.32709125508997	0.222892865323717	0	0	0	0	0.992469133570602	0	0	0.247144204609998	0.832587494282881	0
lnc-CYP3A43-1:2	0.784572198573085	0	1.01481555757165	1.00663807025105	0	0	0.995340198993414	0.993827146007067	0	2.02647620369148	0	0	1.98530757763638	0.997135722163168	0	0	0	0
lnc-E2F7-2:1	0	0	0	0	0	0	0	0	0	0	0	0	0	0	0	0	0	0
LINC02412:5	0	0	0	0	0	0	0	0	0	0	0	0	0	0	0	0	0	0
lnc-CNTN6-2:1	0	0	0	0	0	0	0	0	0	0	0	0	0	0	0	0	0	0
lnc-KLF4-1:4	1.08933735787492	0	0	0	0	0	0	0	0	0	0	0	0	0	0	0	0.936541209919756	0
GACAT3:3	0	0	0	0	0	0	0	0	0	0	0	0	0	0	0	0	0	0
lnc-SAXO1-2:1	0	0	0	0	0	0	0	0	0	0	0	0	0	0	0	0	0	0
lnc-ZNF485-68:11	0	0	0	0	0	0	0	0	0	0	0	0	0	0	0	0	0	0
lnc-EBF3-4:2	0	0	0	0	0	0	0	0	0	0	0	0	0	0	0	0	0	0
LINC00839:1	0	0	0	0	0	0	0	0	0	0	0	0	0	0	0	0	0	0
lnc-C5orf30-2:1	0	0	0	0	0	0	0	0	0	0	0	0	0	0	0	0	0	0
LINC00689:9	0	4.52625727579243	4.15273241212092	2.83685604141897	2.31292972756294	2.90370908982635	4.57140780410598	1.13701963764196	4.78723856598602	1.15566046184825	5.77340228939853	3.3383124970049	6.97574521320904	1.09858007509824	7.78502443340815	2.3155965939838	0	1.06554795777268
LINC01356:5	0.00417451070314361	0	0	0	0	0	0	0	0	0	0	0	0.00194127419163201	0	0	0	0	0.00572892165196227
SCAMP1-AS1:6	80.3354947773631	199.339726344672	140.356163695912	277.291273230159	631.053094949124	274.742524745639	110.860886612521	114.049941468051	363.627639999515	314.688149789481	471.349835189493	353.373254676449	113.989800792535	252.29127222165	190.719808164824	395.359356354783	551.595628299057	445.32105663676
lnc-ZNF723-2:4	0	0	0	0	0	0	0	0	0	0	0	0	0	0	0	0	0.410443616364896	0
LINC00365:1	0	0	0	0	3.88381732280673	0	0	0	0	0	0	4.03453503766963	0	0	1.03051438069375	0	1.0370350106004	0
lnc-SNTG2-4:1	0	0	0	4.82445572113311	0.227406330390116	0	0	2.79153293708811	0	0	0	0	0	0	0	0	0	1.38561001051664
lnc-KLHL8-3:1	0	0	0	0	0	0	0	0	0	0	0	0	0	0	0	0	0	0
lnc-DIAPH3-1:1	0	0	0	0	0	0	0	0	0	0	0	0	0	0	0	0	0	0
lnc-PRSS23-1:5	0	0	0	0	0	0	0	0	0	0	0	0.663006607920431	0	0	0	0	0	0
lnc-SH2D4B-1:1	0	0	0	0	0	0	0	0	0	0	0	0	0	0	0	0	0	0
lnc-EZH2-2:1	0	2.30018817295584	1.8011682961109	0	0	3.91137937798601	0	0	0	1.98955593092725	2.10471975636619	0	0	0	1.22766326855829	2.16427912310739	6.29168132699361	9.08863649829233
lnc-C12orf74-6:3	0	0	0	0	0	0	0	0	0	0	0	0	0	0	0	0	0	0
lnc-NUDT15-3:1	0	0	0	0	0	0	0	0	0	0	0	0	0	0	0	0	0	0
lnc-GPX5-1:1	2.54089049131249	2.02711165351779	3.50551963022486	1.01059853598104	2.03501707773434	2.01220902949703	4.55608845933335	2.50691793922552	4.52779883237553	1.48238457552933	4.5276531602264	0	0.498743855270391	0.496979630407091	1.95885397953166	0.983439193084513	0.490279902692724	1.46708788447017
lnc-SCIMP-1:1	8.48201709181211	10.9221742910193	18.846715294889	4.06968143069277	8.3863519109027	11.4734669413105	16.7673466519181	12.4952493114579	5.30271096294434	19.3434787465716	11.4277819204905	7.73993282427146	20.0155953098605	18.5693731432013	37.9393409271799	23.4812829274567	14.1071583182026	1.53763641942273
LINC01478:9	0	0	0	0	0	0	0	0	0	0	0	0	0	0	0	0	0	0
LINC02489:6	0	0	0	0	0	0	0	0	0	0	0	0	0	0	0	0	0	0
LINC02440:17	0	0	0	0	0	0	0	0	0	0	0	0	0	0	0	0	0	0
HCCAT5:1	0	0	0	0	0	0	1.94092435348492	0	0	0	0	0	0	0	0	0	0	0
lnc-PTPRD-2:1	1.04739884825947	5.43867209188455	4.00302409124201	1.00859555582606	2.03030574745268	4.25466529956509	3.02991118294962	2.19765532469693	1.00598918467755	2.96949265590043	2.01151482624904	2.99292207852549	2.06352358391795	0.994949186970093	1.01993634802883	2.07076149144749	2.95116557408181	3.22347355968922
lnc-LSM14B-1:1	1.96301024014252	4.93822690383608	5.00321008189495	4.93072333863208	3.92266277719117	4.97517060581461	1.97253678333328	8.96578626018428	7.92028386643181	5.05847711884744	11.7719419658585	2.99019697909348	9.04917277707491	6.06226447332331	11.3703660376201	5.0813153953164	11.1035273759558	2.06421341483621
lnc-GTPBP4-3:12	0	0	1.98986227141787	0.990348063929517	0	0	0.907879722721168	0	0	0	0	0	0.806908794634048	0	0	0	1.01611181549414	0
lnc-ORAOV1-1:4	0	0	0	0	0	0	0	0	0	0	0	0	0	0	0	0	0	0
LINC02229:7	0	0	0	0	0	0	0	0	0	0	0	0	1.99944683444345	0	0	0	0	0
lnc-BCKDHB-1:8	0	0	0	0	0	0	0	0	0	0	0	0	0	0	0	0	0	0
lnc-FAM19A3-2:2	2.90569694532914	0	0	0	0	0.985865719230103	0	0	0	0	0	0	0	0	0	0	0	0
lnc-VSNL1-4:1	0.487744711002054	0	0.496207187478223	0	0	0	0	0	0	0.507966374500529	0	0.504416635626738	0	0	0	0	0	0.510723515479578
lnc-CALN1-1:3	0	0	0	0	0	0	0	0	0	0	0	0	0	0	0	0	0	0
lnc-NOCT-1:8	0	0	0	0	0	0	0	0	0	0	0	0	0	0	0	0	0	0
lnc-SPPL2A-1:11	0	0	0	0	0	1.85108066802405	3.89530103456167	2.35639465465189	0	0	0	0	0.750762134035947	0	0	0	0	0
lnc-KLHL34-2:9	0	0	1.02958485359764	0	0	0	0	0	0	1.0008467470947	0	0	0.971820359070663	0	0	0	1.97481190684191	0
lnc-AGTR1-3:1	0	0	0	0	0	0	0	0	0	0	0	0	0	0	0	0	0	0
lnc-ZSWIM2-7:3	0	0	0	0	0	0	0	0	0	0	0	0	0	0	0	0	0	0
lnc-ASF1A-4:1	0	0	0	0	0	0	0	0	0	0	0	0	0	0	0	0	0	0
lnc-SPACA1-1:1	0	0	0	0	0	0	0	0	0	0	0	0	0	0	0	0	0	0
lnc-AHCTF1-1:1	2.18216246098933	0	0	0	2.05339855219019	0	1.04423966502581	0	0	0	0	0	2.80773246458507	0	1.91723776410947	1.91306744647035	0	0
lnc-SULF2-2:1	0	0	0	0	0	0	0	0	0	0	0	0	0	0	0	0	0	0
lnc-THBS1-1:4	0	1.99187104870835	0	0	0	0	0	0	0	0	0	0	0	0	0	0	0	0
lnc-NVL-1:2	0	0	0	0	2.90145906346322	0.614007852327435	1.97500716476257	3.03250326953151	0	8.59527017168813	2.56245475743302	0.242731640032113	3.42020792303542	0	0	0	2.29504085913068	1.25388309998604
lnc-NDFIP2-4:1	0	0	0	0	0	0	0	0	0	0	0	0	0	0	0	0	0	0
lnc-ERP44-3:3	17.1980693820016	4.48856987932798	18.4670910634666	10.246088073146	4.63749534610975	5.64698098310472	9.20224338605983	8.93298572756368	1.84395331631512	12.2350619135916	16.2875164875204	3.54787237755639	9.45695293194304	13.0851805609067	4.95047300230268	10.7260551118662	6.10431094885402	5.20632496589845
C21orf62-AS1:9	1.98830237370716	0.994718770259064	0	0	0	0	0	1.99745293728334	0	0	0	1.00324339928097	0	0	0	0	0	0
lnc-ASB1-1:1	0	0	0	0	0	0	0	0	0	0	0	0	0	0	0	0	0	0
lnc-SAAL1-1:1	0	0	0	0	0	0	0	0	0	0	0	0	0	0	0	0	0	0
LINC02271:6	0	0.982491045133985	1.98462537472895	0	0	0	1.95968581747462	2.01570552280582	2.17874006778229	1.73031978866116	2.4506426947453	1.17785801093811	1.46222749242938	2.93272729287328	3.54006870687254	0	2.09249277564881	3.11787022032069
LINC01837:26	0	0	0	0	0	0	0	0	0	0	0	0	0	0	0	0	0	0
lnc-GPR31-1:3	0	0	0	0	0	0	0	0	0	0	0	0	0	0	0	0	0	0
lnc-CADM2-4:3	0	0	0	0	0	0	0	0	0	0	1.98748000260718	0	0	0	0	0	0	0
lnc-UBIAD1-2:1	9.5600907629062	3.43159208533362	4.002905973976	3.02557080513541	3.04520483755927	7.03179404001271	4.03952342505474	3.31156341619698	2.01196481292847	11.8786518825511	16.7685300280567	1.99534255889874	8.96601135740471	1.98996971708777	8.8439859312449	2.95885135426447	1.96767212827015	3.92597996589452
lnc-SNX5-1:1	0	0	0	0	0	0	0	0	0	0	0	0	0	0	0	0	0	0
lnc-TDRD15-2:1	0	0	0	0	0	0	0	0	0	0	0	0	0	0	0	0	0	0
lnc-PDGFA-17:21	3.8110781488464	4.05040570745136	2.84339486053168	4.80061288220346	5.29689609235251	5.80727165866259	0.783917514255137	1.50362045371	6.18467323627196	4.61259893009597	0	3.04632691444375	3.66892507327202	4.24513388382347	8.55543692822619	0.455431080183723	7.61482060640566	3.86065182557788
LINC01082:5	0	0	0	0	0	0	0	0	0	0	0	0	0	0	0	0	0	0
lnc-PLD5-2:1	3.8665783518228	0.968594423858935	0.995275997764679	0	0	1.97859246626561	0.975895829281795	0	0	0	0	0	0	1.02124389966908	0	1.02131962491164	0	0
LINC01229:5	0	0	0	0	0	0	0	0	0	0	0	0	0	0	0	0	0	0
lnc-FOXA2-3:2	0	0	0	0	0	0	0	0	0	0	0	0	0	0	0	0	0	0
lnc-GTF2F2-1:1	2.04804034006451	0	0	0.576990193719902	0.603862047689229	2.85489206686603	1.81013639347865	0.398156379810397	0.979944143667489	3.89087947212102	0	0	2.51475659045489	0	2.00496454470357	0.595489131737109	0.961687258042821	3.9012524098002
LINC01060:3	0	1.00652328393561	0.99940771308258	0	0	0	2.01178570913893	2.00197817800928	3.01703812845562	0.992433173017349	1.00511992627135	1.99808208277161	0	1.02705183461652	0	0.99073673867193	0	0
lnc-HSPH1-1:2	0	0	0	0	0	0	0	0	0	0	0	0	0	0	0	0	0	0
lnc-APMAP-2:1	0	0	2.00036644800481	0	0	0	0	0	0	1.01206768197303	0	0	0	0	1.03259249297765	0	0	1.03100067014256
LINC01714:29	0	0	23.3377833926333	0	0	2.60006382518058	14.3589262990013	8.69371212954014	7.26855119074375	5.54017584142305	6.26312539172862	4.77264430648178	3.95525916721312	5.96311971664081	11.1991690302862	2.29256100573095	19.6720311976879	3.56190976181134
lnc-GRIP1-1:2	0	0	0	0	0	0	0	0	0	0	0	0	0	0	0	0	0	0
lnc-SPATA19-9:1	0	0	0	0	0	0	0	0	0	0	0	0	0	0	0	0	0	0
lnc-XRN2-4:1	0	0	0	0	0	0	0	0	0	0	0	0	0	0	0	0	0	0
lnc-XRCC4-1:2	0	2.96961443190649	3.006982877864	1.98019814295778	1.97208531422977	3.97730619766371	1.98623492597494	7.99712516679449	0.985587807499626	0	0	0.993693331828425	0	1.00725542906552	2.06812648950298	0	0	1.01866584283841
lnc-OAF-4:1	0	0	0	0	0	0	0	0	0	0	0	0	0	0	0	0	0	0
lnc-PPP1R3D-3:1	0	0	0	0	0	0	0	0	0	0	0	0	0	0	0	0	0	0
lnc-SNAP25-1:1	0	0	0	0	0	0	0	0	0	0	0	0	0	0	0	0	0	0
lnc-USP44-7:1	0	1.04774935751306	1.10077368220908	1.00852278489711	0	0	0	1.38449778875656	2.01114751342724	0	0.984007299183185	0	2.25563869351546	0	0	0	0	0
lnc-STK35-4:1	5.01961598090042	0	0	1.00308387405453	0	0	2.00624149935196	0	0	0	4.0187361552296	0	0	0	0	0	0	0
LINC02541:59	0	0	0	0	0	0	0	0	0	0	0	0	0	0	0	0	3.39997911803501	0
lnc-NID2-7:1	0	0	0	0	0	1.00069558068886	0	0	0	0	0	0	0	0	0	0	0	0
lnc-CRABP2-2:1	7.83340183653234	0	2.2391218580353	0.913868302253766	1.30703235065194	1.72885703475975	2.72770813314023	0	0.633916362339347	0.627593815453539	0.668179450899538	2.22914760248321	2.67856271253847	2.59817151140278	1.26458502689243	2.08053239867769	0.853855181683466	1.99197895156039
lnc-CBLN4-1:1	0	0	3.98033807850566	1.98927736244561	0.996502478431075	0	4.97437493296336	0	0	0	1.00139044156647	0	1.00183805879666	1.00322725597875	1.00279249374408	0	2.01227606675979	1.00510942908562
lnc-SFRP1-1:1	0	0	1.04664938997446	0	0	1.05641526654563	0	0	0	0	0	0	0	0	0	0	1.8568135704723	0
LINC01341:24	0	0	0	0	0	0	0	0	0	0	0	0	0	0	0.175461588056492	0	1.02996053303176	0
LINC01936:16	0	0	0	0.840608475269927	0	0	0	0	0.621163622825439	0	0.595035184378066	0	0.210986745224764	0	0	0	0	0.651778803070711
lnc-PPDPF-1:6	0	0	0	0	0	0	0	0	0	0	0	0	0	0	0	0	0	0
LINC01585:2	0	0	0	0	0	0	0	0	0	0	0	0	0	0	0	0	0	0
LINC01467:5	0	0	0	0	0	0	0	0	0	0	0	0	0	0	0	0	0	0
LINC01428:2	54.9086149824476	60.8354537200576	57.0964538963355	77.8372916377522	81.4269586764099	53.3348089134543	77.9863505921646	79.2258142691911	64.3974061746964	73.1152130989397	69.4284241719669	58.2521000179016	51.8664748510754	56.648040674831	56.7824387802119	46.2043538495861	43.1273851684437	58.6566544296443
TMEM161B-AS1:37	1.22093906362028	0	0	0	0	0	0	0	0	0	0	0	0	0	0	0	0	0
PAXIP1-AS1:4	0	0	0	0	0	0	0	0	0	0	0	0	0	0	0	0	0	0
lnc-CECR2-1:4	6.98858751074864	27.1137643616984	12.1230687706619	0	3.45379508980496	18.182563545721	31.499242375921	4.09910082884543	25.7705884552839	0	18.3247862438385	27.7995972915863	21.1234291703613	58.5779989846165	9.86964998300217	16.4521581998492	3.65669814373806	28.8670585855029
lnc-CMPK2-10:1	1.93270177016713	0.968958774035802	0	0	0	0	0	0	0	0	0.992152404788522	1.00818118806049	0	0	1.03071712411022	1.02970361330745	1.03557807251735	0
LINC00662:18	0	0	5.65479681223065	0	0	0	0	0	0	0	0	0	7.36951815161436	2.47502085249688	2.82625857088068	0	0	0
lnc-TRAM1-1:1	3.41064231203319	0	5.0115067043141	0	0	0	0	0	1.00722126987518	0.997769045191196	0	0	0	0	3.03842429960885	0	0	0
lnc-LRRC4C-5:6	0	0	0	0	0	0	0	0	0	0	0	0	0	0	0	0	0	0
lnc-CREG1-1:1	2.0265812037371	7.0494779721608	5.02484794192383	2.01263235456211	7.11260047447698	8.03559447466907	13.1189173158968	3.00849855375618	2.01829505386903	5.97085569646552	11.1060811194382	2.00707944745642	6.04741515632676	3.01855818137874	8.98363509133686	6.00823513321311	5.98749334199459	4.99038193133839
lnc-ZNF366-6:1	0	0	0	0.616648741419613	0	0	0	0.540569981910202	0	1.64594373282289	0	4.74651132777878	4.18904778788438	0	0	0	0	0
lnc-DPP6-17:1	0	0	0	0	0	0	0	0	0	0	0	0	0	0	0	0	0	0
LINC02215:3	0	0	0	0	0	0	0	0	0	0	0	0	0	0	0	0	0	0
lnc-EMC2-3:1	0	0	0	0	0	0	0	0	0	0	0	0	0	0	0	0	0	0
PVT1:40	0	0	8.75936174262439	0	4.11943592607501	2.52113381222021	0	12.1600728147877	1.82998417553072	4.24604881984052	12.128795073126	0.929630964946707	3.27027034733095	5.5265188117414	0	3.89812422262627	0	3.09869230958193
lnc-DYNC1I1-1:2	0	0	0	0	0	0	0	0	0	0	0	0	0	0	0	0	0	0
lnc-RNF26-1:2	0	3.92161493197273	0	0	0.981209333778047	0.989402082962347	2.95608524218544	0	1.99192668887383	2.02322350678251	0	0	0	0	0	1.02034865436222	1.0236959667109	0
lnc-IGFBP3-8:2	0	0	0	0	0	0	0	0	0	0	0	0	0	0	0	0	0	0
lnc-ZNF236-11:3	0.997245963938487	0	0	0	0	0	0	0	0	0	0	0	0	0	0	0	0	0
lnc-ARFGEF2-2:1	0	0	0	0	0	0	0	0	0	0	0	0	0	0	0	0	0	0
lnc-MGMT-5:1	0	0	0	0	0	0	0	0	0	0	0	0	0	0	0	0	0	0
lnc-KRBA1-1:1	20.5671762622845	8.87113994096832	12.9988386406731	13.7736906469499	0.981439228951321	8.96263165449859	4.92024245581156	19.8926977880026	9.91494569835821	9.10002282779456	10.7862147498837	6.9949155087482	28.2005461253945	16.1750041515925	19.6519375624826	10.1624737211995	12.1556989880479	6.19593435195179
LINC02006:8	5.85606840744295	3.64317890256616	1.00397140932623	4.81776596086857	0.633093973217946	3.99694669105113	0.985009794308981	1.13348245767089	0	0	0	1.72918319615891	7.12957215358454	4.24918626081281	0	4.5949874655008	2.77982601680628	1.19900136717672
lnc-CBWD3-1:1	0	0	2.02071953966221	0	0.413477011595934	0	0	0	0	0	0	0	0	0	0	0	0	0
OIP5-AS1:21	0	0	0	0	0	0	0	0	0	0	0	0	0	0	0	0	0	16.296368644582
lnc-SEC61G-6:1	0	0	0	0	0	0	0	0	0	0	0	0	0	0	0	0	0	0
lnc-NAALADL2-1:15	0	0	0	0	0	0	0	0	0	0	0	0	0	0	0	0	0	0
LINC02549:4	0	0	0.994097841789777	0	0	0	0	0	0	0	0	0	1.00315628101189	1.06299411008014	0	0	0	0
HCG23:3	0	0	0	0	0	0	0	0	0	0.99935161780588	1.00194501180081	0	0	0	0	2.004639496952	0	0
lnc-SOX9-6:1	0	0	0	0	0	0	0	0	0	0	0	0	0	0	0	0	0	0
lnc-DCT-9:1	0	0	0	0	0	0	0	0	0	0	0	0	0	0	0	0	0	0
PWRN1:23	0	0	0	0	0	0	0	0	0	0	0	0	0	0	0	0	0	0
lnc-UNC13C-2:1	0	0	0	0	0	0	0	0	0	0	0	0	0	0	0	0	0	0
lnc-BCKDHB-1:1	2.01954621266609	0	0	0	0	0	0	0	0	0	0	0	0	2.99282839804637	0	0	0	0
lnc-TSEN2-1:1	0	0	0	0	0	0	0	0	0	0	0	1.00798007780608	0	0	0	0	0	0
lnc-GABRB3-2:2	0	0	0	0	0	0	0	0	0	0	0	0	0	0	0	0	0	0
lnc-ANKRD46-1:3	8.69257935051461	0	2.13233615205605	0	0	8.03970400848414	2.16173764902887	2.00462662224638	6.05944336939837	0	2.14043623665862	2.11597329324403	0.998516181745143	0	3.94888060498153	0	2.48403995721883	0
lnc-LNPEP-8:6	0	0	1.03933697980211	0	0	0	1.04737064198103	0	0	0.973004896177752	0	0	0	0	0	0	0	0
lnc-HOXB8-1:4	0	0	0	0	0	0	0	0	0	0	0	0	0	0	0	0	0	0
lnc-FBXW7-3:1	0.218769204343996	0.196839107108169	0	0	0	0	0	3.44881875355516	0	0	0	0	2.02198884401509	0.317297915620235	1.02361875047992	0	0	0
lnc-SLC35C2-1:1	0	0.988260109348026	0	0	0	0	0	0	0	0	0	0	0	0	0	0	0	0
lnc-CCDC125-2:1	6.77851814907745	2.90996560499146	1.58194529878499	0	1.94321912631742	0.985814897930218	2.9248022295557	7.82738830394616	2.70526024035531	0	2.98074014397338	4.03011414696499	6.71394588001793	1.0164396730227	3.08966806653431	1.02865447941753	0	1.03299436365364
lnc-OAF-1:14	0	0	0	0	0	0	0	0	0	0	0	0	0	0	0	0	0	0
lnc-DHCR7-1:1	19.3537365929526	17.446052865661	30.779538302644	14.6960837883319	10.6756984148623	33.5051007113949	33.1251252187916	27.816193641979	8.93201170850528	21.4225656116478	14.8856114389855	7.06038644514305	54.8260113436273	22.3757526197506	33.9837764043555	29.8626296706567	20.7230417955788	15.500291450249
PVT1:20	1.80226659835901	0	6.33100062985287	0	0	0	2.11968579773763	0	0	0	0	0	3.30425160437495	0	4.78211190485511	0	3.86604962359457	0
lnc-SSH1-2:1	0	0	0	0	0	0	0	0	0	0	0.993897283463158	0	1.01355392255826	0	0	0	0	1.03049112022278
lnc-CADM1-3:1	0	0	0	0	1.01890131099854	0	0	0	0	0	0	0	0	0	0	0	0	0
lnc-MED15-1:11	3.85829051136676	0	0	0.440310672566253	0	0	0.618217250496451	3.34565273250682	2.35236118858497	2.44897289766126	0	0	0	0	0	2.49873898692463	4.47396618253618	1.03513672068687
lnc-VIRMA-1:13	0	0	0	0	0	0	0.974767410564614	0	0	0	0	0	0	0	0	0	0	1.98444296491746
lnc-KLF6-1:2	0	0	0	0	0	0	0	0	0	0	0	0	0	0	0	0	0	0
lnc-KDM4C-19:7	0	0	0	0	1.61487213037418	0	0	0	0	0	0	0	0	0	0	0	0	0.403650904195213
lnc-ASMT-2:1	12.6796868275672	19.7701709450389	20.6852814102298	7.34791131112035	9.13520340891401	15.8395660489818	13.4056242955318	23.1767087905625	7.8332139773514	18.70261089908	16.718907403673	3.89855007585885	21.8623253076383	21.4498528190834	14.9444912740672	23.860315679223	18.9435025670588	18.2794388120583
lnc-MIXL1-1:1	0	0	0	0	0	0	0	0	0	0	0	0	0	0	0	0	0	0
lnc-FAM174A-1:3	1.92755132349574	0	0	0	0	0	0	0	0	0	0	0	0	0	0	0	0	0
LINC01121:9	0	0	0	0	0	0	0	0	0	0	0	0	0	0	0	0	0	0
LINC00881:8	0	0	0	0	0	0	0	0	0	0	0	0	0	1.89716475458982	0	0	0	0
lnc-ROCK2-1:1	0	0	0	0	0	0	0	0	0	0	0	0	0	0	0	0	0	0
lnc-HRH4-7:1	0	0	0	0	0	0	0	0	0	0	0	0	0	0	0	0	0	0
lnc-SLC12A7-1:9	0	0	0	0	0	0	0	0	0	0	0	0	0	0	0	0	0	0
lnc-COPS8-17:3	0	0	0	0	0	0	0	0	0	0	0	0	0	0	0	0	0	0
lnc-ZIC1-5:4	1.87784412794206	0	0	0	0	0	0	0.91782357139099	3.98407574259463	0.933883897244408	0	0	0	0.536450666290835	0.241140780448789	1.88542575764536	0	1.01796128799682
lnc-UCHL3-5:17	0	0	0	0	0	0	0	0	0	0	0	0	0	0	0	0	0	0
LINC00395:3	0	0	0	0	0	0	0	1.98189147889422	0	0	0	0	0	0	0	0	0	0
CEBPA-DT:18	0	3.96248870146591	0	0	0	0	0	0	0	0	0	0	0	0	0	0	0	0
lnc-ETS2-1:1	0	0	0	0	0	0	0	0	0	0	0	0	0	0	0	0	0	0
LINC02576:7	16.6184165569326	0	11.7290902830706	0	11.4261356830809	5.09711613857264	7.84139990281847	1.10342818319136	5.46280939385489	4.87669788526052	7.91498873243633	4.36702953533825	10.9312598511722	5.12144167839687	0	0.0135643176662461	7.19520390017373e-07	5.66988671510545
lnc-SYF2-1:2	3.25745992694182	2.81112721927441	2.08829103608394	0	0	2.1163904082094	0	0	0	0	0	0	0.948485040237391	3.87618093103313	1.93715651673591	2.12985795286384	0	0
lnc-SPRED2-1:1	0	0	0	0	0	0	0	0	0	0	0	0	0	0	0	0	0	0
lnc-RNPC3-1:2	0	0	0	0	0	0	0	0	0	0	0	0	0	0	0	0	0	0
lnc-IFI44-1:1	0	2.00000404557519	0	0	0	0	0	0.997979642199237	1.96239688809895	1.01277430075392	0.987328976523658	1.99235961321514	5.00222771197135	0	0	0	0	0
lnc-GUF1-2:1	0	0	0	0	0	0	0	0	0	0	0	0	0	0	0	0	0	0
lnc-TMEM191B-5:1	6.29029068197299	6.18418097801799	7.25743913707994	3.10234624657138	1.00391322792627	9.37710900685456	11.188547960925	8.01705190586864	4.87171392140071	14.9254693491361	10.8425957590178	2.9569694906653	13.5437554480526	9.75363137366618	5.99848834533203	7.72707232601831	5.73195400716386	3.92446084002543
lnc-SLC38A2-1:5	0	0	0.0392035625944871	0.46946318881301	1.68500670664146	4.92956408470692e-05	1.75176208029662	5.50009757019888	0.766183924058906	0	0	0	0	0	0	0	2.12493392074265e-05	0
lnc-ZNF146-1:2	0	0	0	0	0	0	0	1.99431782444748	0.0142804571999897	0	1.53653670125103	0	0	0	0	0	0	0
lnc-IAH1-2:2	2.41575180813854	3.62483932477477	14.8325977987109	2.67610178803832	0	9.54110190763758	4.42931177605854	13.4869547459922	3.62478357804091	3.99790184478366	2.47353098009883	2.66034946771065	6.36873868838709	8.19203311911949	11.8652184944635	2.77436466520194	3.42443219457922	4.2977471995983
lnc-MX1-1:1	0	0	0	0	0	0	0	0	0	0	0	0	0	0	0	0	0	0
lnc-FKBP3-2:1	0	0	0	0	0	0	0	0	0	0	0	0	1.01463377404188	0	0	0	0	0
lnc-AMMECR1-1:1	0	0	0	0	0	0	0	0	0	0	0	0	0	0	0	0	0	0
lnc-RFT1-1:1	7.93716557326499	4.95464278788649	3.71049885549663	0	6.96638534061798	3.04391864589464	4.260196923946	5.17141353754061	3.1028850368886	7.96843739638167	3.00409920205285	5.01776742904032	8.43361590536388	1.00351707636435	4.2310035225153	3.82299004212953	9.37914090292922	0
lnc-USP6NL-8:3	17.5615861888933	15.6469097835403	12.9039260447472	13.7605301715169	11.7398943656618	12.8184872895685	15.7084020781629	18.9186778283761	13.9416451066382	7.10992586602079	4.84774208450456	10.0863783691961	13.1356987811495	12.1002208248363	13.3016393987614	20.4647631512525	10.283629470916	15.31919652102
LINC01871:9	0	0	0	0	0	0	0	0	0	0	0	0.652002490181395	0	0	0	0	0	0
LINC00968:8	0	0	0	0	7.08313970458356	18.7946380904817	0	2.76661438177357e-06	0	0	0	0	0	0.04690311486333	0	10.8995120678758	0	17.0285582696603
SUCLG2-AS1:7	0	0	0	0	0	1.29323995844053	0	0.151589244865681	0	0	0	0	0.678673926691754	0	2.95611693878807	1.29830627239351	3.48015426772671	0.453449295089714
lnc-C2CD4A-4:1	0	0	0	0	0	0	0	0	0	0	0	0	0	0	0	0	0	0
lnc-ASF1A-2:1	1.06154754522648	2.98165983413573	1.04263087766214	1.05073464610723	0	0	1.06271968698816	0	0	3.23989271228831	0.974736798846866	6.67966082323817	0	0	0	1.87349358759834	0	0.971009846482772
lnc-KIAA1210-2:1	5.38993731565601	0.997346212506212	5.91799018096001	4.03201563633307	0.440467253194255	2.70810244338865	1.96627084585485	1.07689931889557	2.73656542845156	5.15488285901851	3.01697321113668	2.13876431297388	5.01527099969803	1.8686846354223	1.85479600938381	4.65627120684279	0.156579491509331	3.19448194262518
CCDC18-AS1:12	0	0	0	0	0	0	0	0	0	0	0	0	0	0	5.75318166337724e-06	0	0	0
lnc-ANXA2R-1:32	43.1540360164465	65.9759819673597	31.1938202879305	11.2219649713165	111.784324289798	47.5240555867239	30.0289115914247	77.2633533060668	68.3208424015341	61.7855855047651	120.544727119131	63.7817680792033	31.4060338849014	24.8521796373207	41.0157935824866	38.7482841195335	46.3898434627376	21.0575387674251
lnc-C12orf42-1:1	294.8417836937	189.607366524285	181.183524562015	215.315094800673	168.928669536556	208.017294436865	183.818050905536	200.432112004968	414.558257907154	175.197314062838	166.36216732373	156.15315027523	99.9435067240083	191.532597945352	173.084482175439	160.005057781782	180.252822671507	184.479190120285
lnc-GMPS-1:3	0	0	0	0	0	0	0	0	0	0	0	0	0	0	0	0	0	0
lnc-ABCA5-3:1	0	0	0	0	0	0	0	0	0	0	0	0	0	0	0	0	0	0
lnc-SERTAD2-3:8	1.9891496380508	2.96731432896973	1.21984512790603	0	2.63825448682628	1.64554829624724	0.500917116160265	0.984689066926648	2.94603568466686	0.484476382190255	0.491991838870729	0.979468070783758	0.490076946719919	0.485380159171343	0	2.9319939556459	0.97053551293235	2.88803636009951
lnc-C3orf38-7:3	0	0	0	0	0	0	0	0	0	0	0	0	0	0	0	0	0	0
ILF3-DT:15	0	0	9.36879799036053	0	0	4.39451678137397	0	0	0	0	0	0	0	0	3.63165939329633	0	0	4.05844330432043
lnc-ESR2-3:5	0	0	0	0	0	0	0	0	0	0	1.28808874540967	0	0	0	0	0	0	0
KAZN-AS1:11	0	0	0	0	0	0	0	0	0	0	0	0	0	0	0	0	0	0
LINC01822:5	0	0	0	0	0	0	0	0	0	0	0	0	0	0	0	0	0	0
lnc-ATP6V1G3-4:2	0	0	0	0	0	0	0	0	0	0.664796872460327	0	0	0	0	0	0	0	0
lnc-PCSK9-4:14	0	0	0	0	0	0	0	0	0	0	0	0	0	0	0	0	0	0
LINC00533:2	0	0	0	0	0	0	0	0	0	0	0	0	0	0	0	0	0	0
lnc-BICC1-1:1	0	0	0	0	0	0	0	0	0	0	0	0	0	0	0	0	0	0
LINC02583:23	0	0	0	0	0	0	0	0	0	0	0	0	0	0	0	0	0	0
CCDC18-AS1:23	1.08533938081988	0	4.23120790729871	3.58052713856986	0	0	1.47265783621383	1.01296538095121	0	4.11440161878789	1.07541243276015	0	8.8394137851829	0	2.32288852932848	0	4.15013657723535	0
lnc-ZBTB18-1:1	0	0	0	0	0	0	0	0	0	0	0	0	0	0	0	0	0	0
lnc-BHLHE22-9:2	0	0	0	0	0	0	0	0	0	0	0	0	0	0	0	0	0	0
LINC01153:1	0	0	0	0	0	0	0	0	0	0	0	0	0	0	0	0	0	0
lnc-IRX3-80:62	0	0	0	0	0	0	0	0	0	0	0	0	0	0	0	0	0	0
lnc-AMY1B-1:7	0	0	0	0	0	0	0	0	0	0	0	0	0	0	0	0	0	0
lnc-DYNLRB2-3:3	0	0	0	0	0	0	0	0	0	0	0	0	0	0	0	0	0	0
lnc-OAF-1:5	0	0	0	0	0	0	0	0	0	0	0	0	0	0	0	0	0	0
lnc-PCDH17-1:1	0	0	0	0	0	0	0	0	0	0	0	0	0	0	0	0	0	0
lnc-ATAD2B-12:5	0	0	0	0	0	0	0	0	0	0	0	0	0	0	0	0	0	0
lnc-FYTTD1-8:6	0	0	0	0	0	0	0	0	0	0	0	0	0	0	0	0	0	0
lnc-TXLNB-2:1	1.05006836287163	0	5.14869291481224	1.04353951187236	0	0	5.12970724053338	1.00396862059638	4.34156311656029	1.97677016290826	3.93086345479793	5.85586177569624	0	2.92511299286451	0	0	4.4549071462038	0
lnc-CNIH3-1:2	0	0	0	0	0	0	0	0	0	0	0	0	0	0	0	0	0	0
LINC02428:25	0	0	0	0	0	0	0	0	0	0	0	0	0	0	0	0	0	0
LINC01478:6	0	0.613748008055568	1.59048069899247	0.237894479040415	0	1.98899366484514	1.99067208118485	5.61620939586038	0	2.63309901934714	1.0019388453712	2.00619796228048	0	1.84993976462923	2.28084960066495	3.56518729782602	0	0.835823463559833
LINC00687:6	1.68878117096689e-08	0	0	7.74309003445454e-08	0	7.22946414050245e-05	0	0	0	0.0511485538573147	0	4.45093749489433e-08	0.000662530129378467	3.36745482159104	0.00225773038444456	0	0	6.44163286233665e-07
lnc-PHTF2-1:1	0	0	0	0	0	0	0	0	0	0	0	0	0	0	0	1.64845668017864	0.661386152617175	0
lnc-HDAC4-4:1	0	0	0	0	0	0	0	0	0	0	0	0	0	0	0	0	0	0
lnc-SNRPN-8:105	7.98110691255266e-06	0.000140714109436579	4.53068822020447e-07	1.15719952647726e-05	47.4641405037334	1.23780597274926e-05	0	1.8328087462752e-07	1.15289573354071	12.0626191294598	3.05236054990078e-07	2.25389828107478e-06	1.61866216286127e-06	42.9620668432526	1.04472653004021e-07	1.76947840984841e-08	1.36414739689848e-08	3.75676222538877e-05
DSCR9:3	0	0	0	0	0	0	0	0	0	0	0	0	0	0	0	0	0	0
lnc-SHPRH-1:1	0	0	0	0	0	0	0	0	0	0	0	0	0	0	0	0	0	0
MAFA-AS1:10	5.06587010591123	0	4.00316616906039	1.00868211409255	3.04576392200505	3.01398428151243	5.05039054775386	4.00849402522238	0	3.9590504417884	0	0.997603906496241	0	0	0	0.986065480918598	0	0
lnc-TMEM72-1:4	0	0	0	0	0	0	0	0	0	0	0	0	0	0	0	0	0	0
lnc-NLRP3-1:1	1.57708182507299	25.4737633657711	28.9346318265542	28.0064213615083	53.4366799424303	15.911940838653	4.88027235721978	17.7018070441635	2.71466906829885	7.69228423007878	35.4155914169557	23.9949699505972	18.0764873968961	0	23.044322068688	0	19.9069405153866	17.6425511004054
lnc-NCOA3-9:3	3.52981319815337	8.3782979422293	6.55393907411701	2.18366796661843	1.24880016682004	5.93054161964635	3.29568247669836	3.65369307588001	4.58650027827451	6.59370221758629	2.02893834650384	4.08086510938747	10.3052998205345	1.08090965042135	16.1209365110724	0	15.5781561170128	4.60265566947201
LINC01978:23	0	0	0	0	0	0	0	0	0	0	0	0	0	0	0	0	0	0
lnc-SLC25A13-1:11	1.24747935401857	1.77226091563959	0	6.05952744184294	4.93329914482423	0	1.6367063000608	8.27931676758783	2.75842185888553	2.98349290551783	9.28501601597995	1.41335804389331	3.20881094300287	0	5.88288094999859	1.57529509787036	3.00844361224149	1.5650588837907
LINC01120:3	0	0	0	0	0	0	0	0	0	0	0	0	0	0	0	0	0	0
lnc-RBL2-1:3	39.649679931852	25.8936973653598	45.6126020114265	22.1106629005628	9.03711585066298	26.5382763830061	0.443781865260871	10.8439124418777	28.6088880979653	34.0281553560676	51.6155270721502	23.1788369402882	73.9660220636395	82.4861870520252	57.7890196818983	16.7491216517294	56.5397279578131	67.3448202582203
LINC00383:2	0	0	0	0	0	0	0	0	0	0	0	0	0	0	0	0	0	0
LINC00205:2	212.240878533151	119.014913556651	72.6098511228051	157.326860092248	108.516545212008	132.359589765988	273.742625713636	222.185134961042	114.084267190277	160.243884897836	64.5196643060596	131.194498375759	129.708264148707	175.056348019833	94.2112301616723	90.771880247349	90.4035139120682	71.7576512051593
lnc-LRMP-4:3	0	0	0.74611395122106	1.10400198839751	0	0	0	0	0	0	1.00950199431739	0	1.84798048879073	0	2.12428190812441	2.08469568271351	3.37097035116413	0
lnc-SPRY2-3:1	0	0	0	0	0	0	0	0	0	0	0	0	0	0	0	0	0	0
lnc-IRX3-80:19	0	0	0	0	0	0	0	0	0	0	0	0	0	0	0	0	0	0
lnc-NRN1-1:1	0	0	0	0	0	0	0	0.997801199063381	0	0	0	0	0	0	0	0	0	0
lnc-VPS8-2:8	0	0	0	0	0	0	0	1.99656001470838	0.338999757185632	0	0	1.00275189367628	0	0	0	0	0	0
lnc-EXOSC9-4:1	0	0	0	0	0	0	0	0	0	0	0	0	0	0	0	0	0	0
lnc-ZNF91-4:16	0	0	0	0	0	0	0	0	0	0	0	0	0	0	0	0	0	0
lnc-OXCT1-1:11	0	0	0	0	0	0	0	0	0	0	0	0	0	0	0	0	0	0
lnc-RAB40AL-1:3	8.13083132438056	13.1762019612431	12.0189177058459	9.09537447592238	15.2626038713843	5.03051741051129	14.431887428705	12.0332005854901	14.0864834534679	15.8121193333136	20.1228976310679	8.97113099962674	10.2958902211877	14.2693555003243	9.0487905278672	9.83441064718259	6.86393372053467	5.86836509562585
lnc-FAM237A-1:3	0	0	0	0	0	0	0	0	0.994937226129562	0	0	0	0	0	0	0	0	0
lnc-RXRA-1:1	1.00178450043286	0	0	0	1.00715352401626	0	0	0	0	0	0	0	0	0	0	0	0	0
lnc-HOXC13-2:3	0	0	0	0	0	0	0	0	0	0	0	0	0	0	0	0	0	0
lnc-C21orf62-4:3	0	0	0	0	0	0	0	0	0	0	0	0	0.937470297934942	0	0	0	0	0
LINC02024:17	0	0	0	0	0	0	0	0	0	0	0	0	0	0	0	0	0	0
LINC00114:10	2.91260551020466	3.98039384885102	0	1.99339876131019	4.99973652378161	2.525968172739	0	0	0	0	2.89158767822907	0	2.84021444351717	0	6.45114895187583	0	7.0439448449753	0
lnc-FAT3-5:2	0	0	0	0	0	0	0	0	0	0	0	0	0	0	0	0	0	0
lnc-CDK12-1:3	48.7043262298463	25.8414705754342	84.2381209659419	26.6979059747623	46.3567686589849	108.216081194878	33.1107772137702	56.7210098417307	23.4679864369725	64.0955784925862	61.9661035285458	39.8310582905958	42.5395123280919	67.2627769453739	52.2526556803102	53.2008101757486	41.2139659608818	46.2968234317526
lnc-CNTNAP3B-3:2	0	0	0	0	0	0	0	0	0	0	0.984339588377903	0	0	0	0	0	0	0
lnc-PABPC1L2B-1:1	0	0	0	0	0	0	0	0	0	0	0	0	0	0	0	0	0	0
TUSC8:9	0	0	0	0	0	0	0	0	0	0	0	0	0	0	0	0	0	0
lnc-FCMR-1:2	0.981343031006174	0	0	0	0	0	0	0	0	0	0	0	0.21162484835469	0	0	3.05124039572679	0	0
lnc-SMLR1-2:1	0	0	0	0	0	0	0	0	0	0	0	0	0	0	0	0	0	0
lnc-TEX38-2:5	0	0	0	0	0	0	0	0	0	0	0	0	0	0	0	0	0	0
LINC00853:7	0	0	0	0	0	0	0	0	0	0	0	0	0	0	0	0	0	0
lnc-NDFIP2-11:2	0	0	0	0	0	0	0	0	0	0	0	0	0	0	0	0	0	0
LINC01069:1	0	0	0	0	0	0	0	0	0	0	0	0	0	0	0	0	0	0
LINC01885:3	0	0	0	0	0	0	0	0	0	0	0	0	0	0	0	0	0	0
lnc-GPR157-7:4	2.99036056630542	2.00649386948147	0	0	0	1.02918796118393	0	1.18781833898083e-07	0	4.50949733277485	0	0	0	0	0	0	0	0
lnc-ABCD3-1:1	0	0	0	0	0	0	0	0	0	0	0	0	0	0	0	0	0	0
FEZF1-AS1:12	0	0	0	0	0	0	0	0	0	0	0	0	0	0	0	1.02980320504307	0	0
lnc-ADPRM-5:6	0	0	0	0	0	0	0	0	0	0	0	0	0	0	0	0	0	0
lnc-SEMA4D-3:1	0	0	0	0	0	0	0	0	0	0	0	0	0	0	0	0	0	0
lnc-KLHDC4-1:4	0	0	0	0	0	0	0	0	0	0	0	0.340077532885061	0	0	0	0	0.501152960530277	0
lnc-EIF2AK4-1:1	5.78224684761023	8.93433375137424	11.3608132235953	3.94711828530286	0	20.1158023719046	18.0648770117589	6.29231905047684	3.02462932117151	14.2150122560797	10.9879438746202	9.52405689348484	14.3386942355749	10.4399419850416	21.4110166235712	10.5186264902959	17.447700293711	6.05860669463563
lnc-CHST12-1:6	45.6734044441431	193.983371139936	145.086835432738	305.888168059327	370.78804653013	297.239758628793	140.919191679303	135.077069098573	204.138930310498	62.1902183499919	379.469338008478	119.124509297105	79.1975415996847	173.828140651297	126.726768291384	46.4399078372363	76.3340893264371	136.917821189977
lnc-OPN4-1:2	0	0	0	0	0	0	0	0	0	0	0	0	0	0	0	0	0	0
lnc-ARF6-1:1	16.2928898651134	14.495774128056	4.85747496374874	15.6722290003476	12.4527623643286	15.5275515976478	4.70379146841915	7.40760022635569	13.3402421096894	11.642374477282	11.6763534901194	12.7981635496873	12.3553453211138	4.47598904624531	22.2398506859175	6.18764759424269	7.57350834549163	9.43470221844842
lnc-SV2B-1:9	0	0	0	0	0	0	0	0	0	0	0	0	0	0	0	0	0	0
lnc-CD83-3:8	0	2.9736080350009	0	0	2.98291986558302	0	0	0.999333267092312	0	0	0	2.00602558480425	2.00535794559009	0	0	0	0	0
lnc-VWDE-4:1	0	0	0	0	0	0	0	0	0	0	0	0	0	0	0	0	0	0
lnc-SORCS3-1:1	0	0	0	0	0	0	0	0	0	0	0	0	0	0	0	0	0	0
lnc-ANKRD20A8P-3:1	0	0	0	0	0	0	0	0	0	0	0	0	0	0	0	0	0	0
SIX3-AS1:5	0	0	0	0	0	0	0	0	0	0	0	0	0	0	0	0	1.00299702241234	0
lnc-PCDH7-13:1	0	0	0	0	0	1.07612341537917	0	0	0	0	0	0	0	0	0	0	0	0.563333588204935
lnc-DISP1-8:7	0	0	0.91023369745732	0	0	0	0.915401651293409	0	0	1.03832360720146	0.874746559300073	1.95779134017857	0	1.83111980082617	4.01051644500157	3.0882061323554	2.91544096222237	2.06549034094949
HOXD-AS2:4	0	0	0	0	0	0	0	0	0	0	0	0	0	0	0	0	0	0
lnc-BATF3-2:7	0	0	0	0	0	1.30582822078474	0	2.38582826397361	0	3.30191749083301	0	0	0	0	0	0	0.519378861557222	0
LINC02483:7	0	0	0	0	0	0	0	0	0	0	0	0	0	0	0	0	0	0
lnc-TSHR-1:1	0	0	0	0	0	0	0	0	0	0	0	0	0	0	0	0	0	0
lnc-SUMF2-5:4	0	0	0	0	0	0	0	0	0	0	0	0	0	0	0	0	0	0
lnc-GCLC-1:4	0	8.96856455390321e-08	0	4.04799748116173e-08	0	0	0	3.91148138118086e-08	0	0	0	0	0	2.34335727391788e-07	3.35845345446496e-08	0	0	0
lnc-GALC-3:4	0	0	0	0	0	0	0	0	0	0	0	0	0	0	1.03432666994109	0	0	0
GAPLINC:5	0	0	0	0	0	0	0	0	0	0	0	0	0	0	0	0	0	0
lnc-VEZF1-1:3	39.0405317536456	20.1759347031526	13.8595146917611	0	4.03441159664142	0	10.1842010312222	0	5.93566885008716	0	11.9501970526558	12.4262053252506	0	0	7.28226857828175	0	0	15.2823971670184
lnc-PLPP3-2:4	0	0	0	0	0	0	0	0	0	0	0	0	0	0	0	0	0	0
lnc-TCF7-3:2	0	0	0	0	0	0	0	0	0	0	0	0	0	0	0	0	0	0
lnc-IPCEF1-1:1	4.10825419959008	11.5045732097985	9.12382115847539	5.54793319447945	4.99668795736275	2.15727529332183	4.5117847473566	9.44975637398167	5.14775093196809	3.34668760553829	8.48195732171017	6.56106275931051	2.1039043888301	6.39818754725842	3.21886889002733	8.28000594102041	5.12972176021318	3.34768108282983
LINC02588:21	0	0	0	0	0	0	0	0	0	0	0	0	0	0	0	0	0	0
lnc-GTF2B-15:9	0	0	0	0	0	0	0	1.0041829639604	0	0	0	0	0	0	0	0	0	0
LINC02318:11	0	0	0	0	0	0	0	0	0	0	0	0	0	0	0	0	0	0
lnc-BCL11B-1:4	0	0	0	0	0	0	0	0	0	0	0	0	0	0	0	0	0	0
DANT2:2	3.83059988821643	0.355567275172157	6.32600405122213	7.51932167029067	11.1043043977302	7.99729958808155	0	3.81085152607863	0	7.50085171460948	18.4946312788224	2.80796129270236	3.61390238649436	0.167849330121251	20.7295846675859	9.28081899036443	23.1753963048127	0
lnc-RTL1-8:1	0	0	0	0	0	0	0	0	0	0	0	0	0	0	0	0	0	0
FENDRR:11	0	0	0	0	0	0	0	0	0	0	0	0	0	0	0	0	0	0
LINC02519:23	0	0	0	0	0	0	0	0	0	0	0	0	0	0	0	0	0	0
lnc-NCAM2-4:1	0	0	0.791841873301976	0	0	0	0	2.87295406337839	0.990628232905181	0	1.00468010778155	0	5.01544594199155	2.93257359419636	2.99075202340754	0	0	6.37130305676055
RUNX2-AS1:22	0	17.398470988897	6.85527907315345	10.3966982248715	51.370007874308	44.8140258540004	0	0	13.7583228492064	53.8859905334809	147.415178197677	55.3231835815369	0	0	8.65775811633969	6.6890373716591	52.9253540615151	13.2911444676947
lnc-RALB-2:1	0	0	0	0	0	0	0	0	0	0	0	0	0	0	0	0	0	0
LINC02391:7	0	0	0	1.04492481063224	0	0	0	0	0	0	0	0	0	0	0	0	0	0
lnc-FAM135A-1:4	0	0	0	0	0	0	0	0	0	0	0	0	0	0	0	0	0	0
lnc-ZBED5-1:2	0	0	0	0	0	0	0	8.84917718868823	0	2.03035104887492	0	0	0	0	0	0	0	0
lnc-VAV3-1:3	0	0	0	0	0	0	0	0	0	0	0	0	0	0	0	0	0	0
LINC01656:3	1.96427446940869	0	0	0	0	0	0	0	0	0	0	0	3.02408055550242	0	0	0	0	1.01578575446456
lnc-SALL1-6:4	4.48746177169712	8.68505470892304	4.92968321332288	4.03478147458994	0	7.01500151927042	5.02962409795061	2.00199555830671	2.01878437609754	1.10254857780782	1.00845630266628	1.00756563925746	4.99283679453603	0.996569842580096	2.2625955753957	2.97954304826086	5.93357468587948	2.56015027266362
lnc-TCF7L2-1:3	0	0	0	0	0.974606204511614	0	0.979283893030244	0	0	0	1.99162857994328	0	0	0	0	0	1.03199683004835	0
lnc-RPL24-2:3	0	0	0	0	0	0	0	0	0	0	0	0	0	0	0	0	0	0
lnc-ZHX2-6:2	0	0	0	0	0	0	0	0	0	0	0	0	0	0	0	0	0	0
lnc-C9orf66-5:1	0	0	0	0.946569158719299	0.960279577553665	2.88426797247402	0.976622664266577	0	0	0	0.966881741893328	0.983925990588373	2.50605220437034	0	0.998018643390288	0	0	0
LINC00566:4	0.975565347586384	0	1.99330258209518	0	0	1.97216104455354	0.9818671327711	0.995803803369087	0	0	1.14915981700481	0	1.01452782303944	0	0	0	3.08464274607776	1.02093008403038
lnc-PRL-4:1	0	0	0	0	0	0	0	0	0	0	0	0	0	0	0	0	0	0
lnc-SRP9-1:3	0	0	0	0	0	0	0	0	0	1.00332256594545	0	0	0	0	0	0	0	0
lnc-ZNF727-18:3	0	0	0	0	0	0	0	0	0	0	0	0	0	0	0	0	0	0
lnc-ERCC6L2-3:1	0	0	0	1.00843187134768	0	0	1.00976671359404	0	0	0.989960053053566	0	0	0	0	0	0	0.983981721353988	0
LINC01710:3	0	0	0	0	0	0	0	0	0	0	0	0	0	0	0	0	0	0
LINC00972:2	0	0	0	0	0	0	0	0	0	0	0	0	0	0	0	0	0	0
LINC00999:10	0	0	0	0	0	14.7775425291174	7.81773132276857	0	0	0	0	7.45083145254643	10.2269958236248	0	3.27851131469252e-08	2.20753550744873	0	0
lnc-MEIS2-6:1	0	0	0	0	0	0	0	0	0	0	0	0	0	0	0	0	0	0
lnc-ZNF487-1:2	2.36857984129308	40.1968854688867	53.6747012207497	21.5662135508561	32.9932626281159	69.9018084821245	54.0315439082118	68.5430555140757	0.00289869711912116	9.67723549496386	54.1521371925519	1.25759787647688e-08	59.806060429811	68.619876506208	46.3103049616674	38.0991932673162	0.000545512790615764	19.6667301891562
LINC02588:18	0	0	0	0	0	0	0	0	0	0	0	0	0	0	0	0	0	0
lnc-GUCY1A1-3:3	0	1.07032028727962	0	0	0	0	0	1.01002610226047	0	0	0	0.964813617412086	1.89995857044569	0	0	0	0	0.956116722800333
lnc-DHX37-5:2	0	0	0	0	0	0	0	0	0	0	0	0	0	0	0	0	0	0
MIR3681HG:11	0	0	0	0	0	0	0	0.993503612909204	0	0	0	2.01832814013138	0	0	0	0	0	0
lnc-FRG2C-4:1	0	1.02104083759314	0	0	0	0	0	0	0	0	0	0	0.971820359070663	4.96487572737006	0	0	0.698090998153564	0
lnc-PTGFR-1:7	0	0	0	0	0	0	0	0	0	0	0	0	0	0	0	0	0	0
lnc-DLK1-35:107	12.3867855152771	16.995196959412	11.9463535113623	21.3654124873716	29.5821701755704	25.7084739897867	4.55980030850476	19.1478127433784	15.2352330678842	17.6958397389944	8.31389655969108	16.7813946484507	9.92532955579694	21.953306710971	12.5608769061487	6.17343261393698	20.4221564579751	16.5734493938966
LINC2194:7	0	0	0	0	0	0	0	0	0	0	0	0	0.919976322827062	0	0	0	0	0
lnc-ASCL1-6:10	0	0	0	0	0	0	0	0	0	0	0	0	0	0	0	0	0	0
lnc-CBR3-1:2	0	0	0	0	0	0	0	0	0	0	0	0	0	0	0	0	0	0
lnc-UBE2N-1:8	0	0	0	0	0	0	0	0	0	0	0	0	0	0	0	0	0	0
lnc-FAM84B-2:1	2.17369302692217	0	1.04498026631457	0	0	1.04983749269758	0	0	0	0	0	0	0	0	1.92284215339703	0	0.926691951700955	0
lnc-MME-9:1	0	0	0	0	0	0	0	0	0	0	0	0	0	0	0	0	0	0
lnc-C2orf91-3:1	0	0	0	0	0	0	0	0	0	0	0	0	0	0	0	0	0	0
lnc-PGA3-1:1	0	0	0	0	0	0	0	0	0	0	0	0	0	0	0	0	0	0
lnc-MAFB-1:1	0	0	0	0	0	0	0	0	0	0	0	0	0	0	0	0	0	0
lnc-ANKRD1-1:1	0	0	0	0	3.83475029676264	0	0	0	0	0	0	0	0	0	0	0	0	0
lnc-C2orf81-1:1	0	0.180756519368559	2.97805281618417	1.9689352592509	9.79540847818982	6.90880421210609	1.45442525542393	2.99507720654493	1.99086330273815	2.11471318148929	3.93492308095299	3.02467341348417	5.05028910220743	5.07186340805033	2.25084987616884	4.09100234575118	0.360631458480643	3.15966778150346
LINC01777:19	0	0	0	0	0	0	0	0	0	0	0	0	0	0	0	0	0	0
lnc-SLC25A38-1:1	3.86701095288129	7.7467885051217	0	1.95480347055385	0	2.96164166310993	10.7212141033756	4.96509595799373	6.92809408468965	0	4.95768480292682	4.03193288487442	1.01378007040373	1.01900484723872	1.03977996267471	4.09801458658199	3.10014588166981	2.07049937567838
lnc-TRPM6-3:1	0	0	0	0	0	0	0	0	0	0	0	0	0	0	0	0	0	0
BACH1-AS1:2	1.08678519176791	0	0	0	0	0	0	0	0	0	0.969344319657209	0	1.87381732117875	0	0	0	0	0
lnc-SEMA4D-1:1	0	0	0	0	0	0	0	0	0	0	0	0	0	0	0	0	0	0
LINC02474:4	0	0	0	0	0	0	0	0	0	0	0	0	0	0	0	0	0	0
lnc-STMP1-5:3	0	0	0	7.72698054833786e-05	0	1.19759986353145e-05	0	0	0	1.44202477508007e-05	0	0	2.17989848612831e-05	0	3.12020985552384e-06	1.05729357996522e-05	2.87716315939774e-06	9.0529283265997e-05
lnc-NOVA1-4:1	9.27079019583188	6.45615179586282	7.96155154782095	5.86310244997119	2.91919298884096	9.8966076191011	1.95678874887237	6.56726142697222	7.94040170019722	12.235284186856	20.1189134045432	9.06192749879082	7.81761785941587	11.2243763673756	10.3946013866279	8.15802839589274	13.3569396275611	1.03483024890693
lnc-FAM78B-1:1	0	0	0	0	0	0	0	0	0	0	0	0	0	0	0	0	0	0
OLMALINC:9	0	0	0	0	0	0	0	0	0	0	0	0	0	0	0	1.09128608907753	0	2.04117845693622
lnc-CMPK2-5:60	0	0	0	0	0	0	0	0	0	0	0	0	0	0	0	0	0	0
lnc-FAM43A-5:1	0.965700717053754	0	0	0	0	0	0	0	0	0	0	0	0	0	0	0	0	0
lnc-DLL1-2:1	0	0	0	0	0	0	0	0	0	0	0	0	0	0	0	0	0	0
lnc-FGF3-2:2	0	0	0	0	0	0	0	0	0	0	0	0	0	0	0	0	0	0
lnc-ZNF131-2:10	104.996303849457	51.0456624536365	86.135879817842	76.6002135838357	6.07202773634458	81.7379792364774	101.165249022551	51.5392953893599	24.0648174237685	14.8424108503137	77.2086007731413	72.4551275005076	32.5929621020566	53.8575405810718	31.6153869725251	25.1542274511587	5.59450321531956	62.8668467823113
lnc-ARF5-5:1	1.03268161737322	0	0	0	1.0054915548461	0	0	0	0	0	0	0	0	0	1.00708337518805	0	1.91006517245326	0
lnc-ZNF608-2:1	0	0	0	0	0	0	0	0	0	0	0	0	0	0	0	0	0	0
EDRF1-AS1:36	0	0	0	0	1.81699820239103	0	0	0	0	0	0	0	0	0	0	0	0	0
lnc-ANLN-1:1	0	0.974281915467363	0	0	0	0	0.977879609488152	1.98598783472747	0.994286099220835	1.01893728504864	0	1.00926942020924	0	0	1.02712991900743	0	1.03370007718836	0
lnc-TFCP2L1-2:1	0	0	0	0	0	0	0	0	0	0	0	0	0	0	0	0	0	0
lnc-EIF5-1:1	0	0	1.31479610879695	0	0.999643185295719	1.99102535904768	0	0.99885926417769	1.20582399149743	0.999858635241372	2.59849796019602	0	0	3.00558670862845	0	4.01326802231755	1.00404312518258	2.06593103711103
lnc-TSPYL5-2:1	0	0	0	0	0	0	0	0	0	0	0	0	0	0	0	0	0	0
LINC00939:2	0	0	0	0	0	0	0	0	0	0	0	0	0	0	0	0	0	0
lnc-NR1D1-1:2	0.379796157845076	0	6.40371790488722	0	0	0.515477603080236	0	1.87526876198025	0	5.46138108873171	5.09248182043059	3.00332129566586	8.18958512999209	10.4614237117484	2.16294777065875	0	1.32386146086466	0.261493202080242
lnc-DENND5A-1:2	0.968943598042193	0	0	0	0	1.1942563878347	0	0	0.993893434578342	1.01786574427474	0	0	0	3.06108991184584	1.03973174118369	2.03669307376579	0	0
lnc-AKR1E2-5:5	0	0	0	0	0	0	0	0	0	0	0	0	0	0	0	0	0	0
EXTL3-AS1:12	5.85939799925372	8.29656507811275	16.1507846067015	9.21516491851527	11.0849723312753	24.4079627249029	3.33006381794776	10.2093186195463	0.537750576892198	15.2361422422725	31.3456389107092	12.9023684043652	10.5281348956489	6.23707632363371	7.52212289753858	7.30678387898334	23.9068937889542	8.28411642754126
lnc-NR1I2-1:9	0	0	0	0	0	0	0	0	0	0	0	0	0	0	0	0	0	0
lnc-LAMA4-1:1	0	0	0	0	0	0	0	0	0	0	0	0	0	0	0	0	0	0
LINC00623:49	2.32999353249485	4.3687021194377	0	2.21247739304151	1.15066983468324	2.31021415590861	2.2923952522882	1.15329297524624	5.81955534895968	0	0	1.11084932107895	1.09195297927522	0	1.219148383478	2.30386296567483	0	3.5141576015667
LINC01927:8	0	0	0	0	0	0	0	0	1.0057099832407	0	0	0	0	0	0	0	0	0
lnc-MYB-1:1	1.87712397950579	0	5.48657237486063	0	2.15604009143078	2.07398798175679	2.13482587701668	5.23787809506272	1.98970180160141	0.725351198278414	3.09261489423363	0.593461685527083	4.96556964447387	3.78878827143544	1.57819845941787	1.86598981367993	0.944770383367684	0.973274292841412
lnc-IGFBP7-5:2	0	0	0	0	0	0	0	0	0	0	0.985512632570155	0	0	0	0	0	0	0
LINC00844:9	0	0	0	0	0	0	0	0	0	0	0	0	0	0	0	0	0	0
lnc-RWDD3-7:1	0	0	0	0	0	0	0	0	0	0	0	0	0	0	0	0	0	0
lnc-ABRAXAS2-1:1	0	0	0	0	0	0	0	0	0	0	0	0	0	0	0	0	0	0
lnc-STK39-1:2	0	0	0	0	0	0	0	0	0	0	0	0	0	0	0	0	0	0
LINC02588:33	0	0	0	0	0	0	0	0	0	0	0	0	0	0	0	0	0	0
NDST1-AS1:8	6.33154064444113	10.9357122679722	2.82785364339634	2.32424069267989	2.49668597269959	8.18304779790806	4.10980515035794	3.18862605164016	0.421324523221662	0	3.36110025760951	0	3.5444036754513	0	0	1.91304279406662	2.85074918572738	0.962423990544576
LINC00642:14	0	0	0	0	0	0	0	0	0	0	0	0	0	0	0	0	0	0
lnc-IGFBP1-2:2	0	1.94398346015465	1.99038788695524	1.95436748332373	1.48880500380279	0	0	0	0	0	0	0	0	0	3.74848304696929	0	4.1098275777111	0
lnc-CTSO-1:6	0	0	0	0	0	0	0	0	0	0	0	0	0	0	0	0	0	0
MRPL23-AS1:6	0	0	0.140920106347125	0	0	0	2.36572155354555	1.2477041562311	0	0	0	0	0	0	16.504536413998	0	0	0
lnc-C9orf152-1:1	2.90918443610761	0	0	0.980807261390675	0.971411876442281	0.985924711780238	0.975428868596885	0.994273700103082	0	5.1041241339901	5.96244000782154	3.02331543549891	2.02801544223803	0	1.02873276620957	0	2.07104234593292	0
lnc-TPTE-1:9	0	0	0	0	0	0	8.2938771196521	5.05772261684073	1.95880006174994	0.978207010988288	3.95552529940534	1.92842347904586	2.84223362468208	0	0.994359349228271	0	0.944397371762112	0.959764584242597
lnc-PSMG1-4:9	0	0	0	0	0	0	0	0	0	0	0	0	0	0	0	0	0	0
LINC01270:8	0	0	0	0	0	0	0	0	0	0	0	0	0	0	0	0	0	0
PART1:14	0	3.23496132448236	0.2199823535543	0	0.541262718509818	2.40014305369383	0	2.24398689523949	0	0	2.68348298046786	0.60707315557786	0	0	0	0	0	1.91175983435621
lnc-SIAH2-1:5	0	0	0	1.98958215459231	0	0	0	0	0	0	0	0	2.0030536635825	0	0	0	0	0
LINC02499:9	0	0	0	0	0	0	0	0	0	0	0	0	0	0	0	0	0	0
lnc-GPCPD1-8:21	0	0	0	4.77593954479853	0	0	0	2.15244739484487	1.49640322382456	1.300373716562	0	0	0	0	4.8432310943312	0	0	0
lnc-SSTR4-2:1	0	0	0	0	0	0	0	0	0	0	0	0	0	0	0	0	0	0
LINC00366:3	0	0	0	0	0	0	0	0	0	0	0	0	0	0	0	0	0	0
lnc-FAM20C-4:2	21.2271715590616	8.21174581803909	17.9086523124737	7.03212977791112	5.27890532333992	17.4259129705007	5.20558926177023	3.23848237051636	0	4.91880992420877	4.71626493003095	8.8587237483016	17.9335208289859	16.6790259308497	13.7756406939911	9.28703202837435	20.9042502828934	6.92717452349964
lnc-CRYBA4-52:82	2.03780494382782	0	6.23761791883966	6.76848161999505	1.46270793870054	6.05503676385753	2.72012989918791	0.665464627326318	1.56921511342863	2.09823173186242	4.1566165543222	4.57578628352026	0	3.45427872314277	2.96688791590268	0	0	9.75998249444815
lnc-EDAR-7:1	0	0	0	0	0	0	0	0	0	0	0	0	0	0	0	0	0	0
LINC00682:5	0	0	0	0	0	0	0	0	0	0	0	0	0	0	0	0	0	0
lnc-SEMA5A-1:1	0	0	0	0	0	0	0	0	0	0	0	0	0	0	0	0	0	0
lnc-GPC5-2:2	0	0	1.00042129326559	1.00778027253609	0	0	0	0	0	0	0	0	0	0	0	0	0	0
LINC02200:6	0	0	0	0	0	0	0	0	0	0	0	0	0	0	0	0	0	0
lnc-PTPN2-2:1	0	0	0	0	0	0	0	0	0	0	0	0	0	0	0	0	0	0
lnc-DCLK2-2:1	0	0	0	0	0	0	0	0	0	0	0	0	0	0	0	0	0	0
lnc-MANEA-3:4	0	0	0	0	0	0	0	0	0	0	0	0	0	0	0	0	0	0
LINC01013:14	0	0	0	0	0	0	0	0	0	1.96623061536118	0	0	0	0	0	0	0	0
RNASEH1-AS1:12	3.48892250281267	0	0	0	0	0	0	0	0	0	3.85817616244661	0	0	0	1.13581123224878	0	0	0
lnc-RAPH1-2:1	0	0	0	0	0	0	0	0	0	0	0	0	0	0	0	0	0	0
lnc-B4GALT6-2:2	0	0	0	0	0	0	0	0	0	0	0	0	0	0	0	0	0	0
lnc-CPEB4-4:5	0	0	0	7.03930554462397	0	1.00235546206581	0	0	0	0	1.0047155485499	0	0	0	0.986573282321193	0.989853849360524	0	0
lnc-F11-1:1	10.6130311197747	4.84561346218478	7.82170534968136	5.8707114421752	2.91229509696887	8.88570463714843	18.4944913912938	6.94875917429923	0.989724092884068	4.08168612844869	0.991881960181862	5.03455471544923	5.06641039459324	7.12870397523161	7.27411480773308	4.10596806649571	3.10322319866782	8.28863547695144
lnc-ENPP1-3:1	0	0	0	0	0	0	0	0	0	0	0	0	0	0	0	0	0	0
lnc-CMPK2-5:78	0	0	0	0	0	0	0	0	0	0	0	0	0	0	0	0	0	0
lnc-DMRTA1-7:5	0	0	0	0	0	0	0	0	0	0	0	0	0	0	0	0	0	0
LINC01878:15	0	0	0	1.95826149036831	1.94520733599809	0	0	0	0	0	0	0	0	0	0	0	0	2.07481465332114
lnc-CSTF3-1:1	5.16268310601345	1.7619968392529	3.16709446625321	2.01417688071159	0	1.34176436447783	2.10239002198017	1.00308034492432	2.1143719464452	2.0036997762548	2.29656626529261	0	2.15642546952201	0	2.00740114082833	1.06770942446593	0	4.14653453724535
LINC01884:8	0	0	0	0	0	0	0	0	0	0	0	0	0	0	0	0	0	0
lnc-FRG1-12:5	1.13738778910582	0	1.05049333391253	0	0	0	0.211315069920776	0	0	2.39484482819518	0	0	0	0	0	0	0	0
lnc-MAP3K9-3:2	0	0	0	0	0	0	0	0	0	0	0	1.98597243300493	0	0	0	0	0	0
LINC01507:8	0	0	0	0	0	0	0	0	0	0	0	0	0	0	0	0	0	0
lnc-PCDH7-9:2	0	0	0	0	0	0	0	0	0	0	0	0	0	0	0	0	0	0
LINC02345:32	1.15324430904873	0	1.31568372283287	0	2.0192684956428	0	0	0	0	0	0	0	1.99773269532637	0.997294219682637	0	0	0	0
lnc-MVB12B-2:1	0	0	0	0	0	0	0	0	0	0	0	0	0	0	0	0	0	0
lnc-ZNF333-4:1	0	0	0	0	0	0	0	0	0.0126139463576018	0	0	0	0	0	0	0	0.989848744841523	0
lnc-CXCL12-2:1	0	0	0	0	0	0	0	0	0	0	0	0	0	0	0	0	0	0
lnc-LZTS1-2:3	0	0	0	0	0	0	0	0	0	0	0	0	0	0	0	0	0	0
lnc-UCHL3-7:2	0	0	0	0	0	0.0682360743768216	0	0	0	0	0	0	0	0	0	0	4.68228363529867	0
lnc-ZNFX1-1:1	0	0	0	0	0	0	0	0	0	0	0	0	0	0	0	0	0	0
lnc-SLC11A2-1:1	3.2511597192982	9.70406556836752	7.10111126143999	1.64593080473601	5.23996421897224	5.27446077579914	13.9038681350735	3.39708449069215	2.96964804843764	4.75267767714183	6.39880220756577	2.97868753033164	10.0825604182496	5.18755778988145	11.4242598432068	4.02150218102758	9.40867840076622	9.83260807291461
lnc-CKAP2L-1:5	2.77072442724851	3.62501643779909	0	0.983154695559107	0	2.60925101098319	6.29805373004976	0	7.96672692464813	4.20213116824251	1.10932717005504	4.97815175279935	0	0	2.12440389144179	0	0	7.20435721341114
LRRC3-DT:15	0	0	0	0	0	0	0	0.814370440430469	0	0	0	0	0	1.78408381349223	0	0.916222280834826	0	0
lnc-SORCS1-1:1	0	0	0	0	0	0	0	0	0	0	0	0	0	0	0	0	0	0
lnc-CARD11-8:6	0	0	0	0	0	0	0	0	0	0	0	0	0	0	0	0	0	0
lnc-SH2D4A-2:4	0	0	0	0	0	0	0	0	0	0	0	0	0	0	0	0	0	0
LINC00901:1	0	0	0	0	0	0	0	0	0	0	0	0	0	0	0	0	0	0
LINC00908:8	0	0	0	0	0.926118375449811	0	0	0	0	0	0	0	0	0	0	0	0	0
lnc-CDK9-1:1	7.57556843420483	0	7.00499856447474	8.05535768033749	4.05732530673115	6.59476930249081	5.58086782385569	4.30715519672023	5.03201004578244	3.08774538465571	5.02716025593619	3.35663354161624	10.9517320741043	2.16635556681213	2.32897109770005	4.06973365039304	0	3.13674769124125
lnc-BTG2-2:1	0	0	0	0	0	0	0	0	0	0	0	0	0	0	0	0	0	0
lnc-DHX37-9:6	0	0	0	0	0	0	0	0	0	0	0	0	0	0	0	0	0	0
lnc-CCDC125-1:1	0	0	0	0	0	2.19333131377742	0	0	0	0	0	0	0	0	0	0.520457215482376	0	0
LINC02453:22	1.66129438840259	0	0	0.38429708122203	0	0	0	0	0	0	0	0	0	0	0	0	0	0
lnc-MALRD1-3:1	0	0	0	0	0	0	0	0	0	0	0	0	0	0	0	0	0	0
LINC01525:4	0	0	0	0	0	0	0	0	0	0	0	0	0	0	0	0	0	0
lnc-SRCIN1-1:3	0	0	0	0	0	0	0	0	0	0	0	0	0	0	0	0	0	0
lnc-GLRX3-3:3	2.10463288739127	1.09868377231186	2.0612853455102	1.04073970848182	1.0637042597981	2.0832975365856	0	0	0	2.95754804034343	1.95506063464323	3.91329879019209	0	0	0	0	0.952040484508031	0
lnc-TMEM70-1:1	0	0	0	0	0	0	0	0	0	0	0	0	0	0	0	0	0	0
MANCR:34	0	0	0	0	0	0	0	0	0	0	0	0	0	0	0	0	0	0
lnc-PPP1R3G-9:4	0	0	0	0	0	0	0	0	0	0	0	0	0	0	0	0	0	0
LINC00486:7	0	0	0	0	0	0	0	0	0	0	0	0	0	0	0	0	0	0
lnc-ART1-1:1	0	0	0	0	0	0	3.12439541334144	0	0.768062178334173	0	0.97570775272838	0	0	0	0	0	0	0.965086556678356
lnc-SOD1-1:1	103.384691922676	87.3674742965986	79.5601694129075	99.9870914990995	94.3763772985001	89.1961919032796	79.8027596801045	92.889703078203	73.0012738787574	68.6719143215967	61.1514833697045	45.1015960150161	85.3628495200593	87.6075074171898	68.7069002030161	45.7985289829259	60.2108916652186	62.0467326267401
lnc-FOXD1-3:9	0	0	0	0	0	0	0	0	0	0	0	0	0	0	0	0	0	0
LINC00524:2	0	0	0	0	0	0	0	0	0	0	0	0	0	0	0	0	0	0
lnc-TREM2-1:1	5.99789661033386	12.0006499565751	8.97658156827138	6.00465750044367	4.02382000595705	2.99677832370696	12.0015631919815	18.9871880581315	25.1313321602223	12.9505557746988	18.0725002927831	16.0203594073508	11.9959234832128	14.9872496231473	3.98072036290747	13.9571551531691	9.96799674362484	5.96936341706899
lnc-ADAMTS12-6:6	0	0	0	0	0	0	0	0	0	0	0	0	0	0	0	0	0	0
PANTR1:40	0	0	0	0	0	0	0	0	0	0	0	0	0	0	0	0	0	0
lnc-HS3ST5-2:6	0	0	0	0	0	0	0	0	0	0	1.00198301152175	0	0	0	0	0	0	0
lnc-SELENOI-1:3	0	0	0	0	0	0	0	0	0	0	0	0	0	0	0	0	0	0
lnc-RAB2A-1:1	0	0	0	0	0	0	0	0	0	0	0	0	0	0	0	0	0	0
lnc-USP6NL-7:19	0	0	0	0	0	0	0	0	0	0	0	0	0	0	0	0	0	0
lnc-BMP6-106:159	0	0	0	0	0	0	0	0	0	0	0	0	0	0	0	0	0	0
lnc-SAMD12-1:2	0	0	0	0	0	0	0	0	0	0	0	0	0	0	0	0	0	0
lnc-USP25-13:2	0	0	0	0	0	0	0	0	0	0	0	0	0	0	0	0	0	0
LINC01646:9	0	0	0	0	0	0	0	0	0	0	0	0	0	0	0	0	0	0
LINC01031:2	0.998458519417488	0	0	0	0	0	1.9980639919843	1.9972327630182	1.00466316374383	1.99252603267962	0	0	0	0	0	0	0	1.99328256564743
GLIDR:18	0	0	0	0	0	0	0	0	0	0	0	0	0	0	0	0	0	0
lnc-SLC17A9-2:1	0	0	0	0	0	0	0	0	0	0	0	0	0	0	0	0	0	0
lnc-SFPQ-1:1	0	0	0	0	0	0	0	0	0	0	0	0	0	0	0	0	0	0
lnc-TOMM20-2:1	0.973568937679879	1.09321669467395	0	0.955927394556012	0.979449926084272	0	0	3.10729240136523	2.16787002897929	1.15280147422692	1.88053656243851	1.00688823234766	2.85363013480607	2.16177089591113	0	3.03565837954992	0	0
lnc-JAM2-3:1	0	0	0	0	0	0	0	0	0	0	0	0	0	0	0	0	0	0
lnc-HEATR6-1:1	0	0	0	0.979056126606482	3.87784413111424	0.985072979242623	0	0	7.94111978378759	2.04684320849753	0	2.6272680157283	0	0	2.06377653279093	0	1.08379280639477	2.08600430275707
lnc-ZNF32-3:3	0	0	0	0	0	0	0	0	0	0	0	0	0	0	0	0	0	0
lnc-KCNE1B-3:1	34.8515754463904	24.1707423577683	18.9413227605967	15.4530431310447	29.7858378440341	14.8303406283026	13.6809734768165	27.785494047937	36.4175616453338	15.0845956459369	17.3965156557135	19.261686320586	16.4564874746557	21.5608850341837	8.50026029089418	9.94432170238491	9.1125789722535	8.65428795546568
lnc-ANKRD33B-1:1	2.29584248641284	0	2.33458901495821	0	0.998282472388286	0	0	0	3.41567423901421	0	0	3.02409009181639	3.32830275107375	0	4.84397837306643	0	2.1755674105326	1.01332240755577
LINC01896:44	0	0	0	0	0	0	0	0	0	0	0	0	0	0	0	0	0	0
lnc-LMNTD1-1:7	0	0	0	0	0	0	0	0	0	0	0	0	0	0	0	0	0	0
lnc-MAFB-2:4	0	0	0	0	0	0	0	0	0	0	0	0	0	0	0	0	0	0
lnc-DBX2-1:1	0	0	0	0	0	0	0	0	0	0	0	0	0	0	0	0	0	0
lnc-SLITRK5-1:1	0	0	2.81342803231702	0	0	0	0	0	1.00630455115696	0	0	0	0	0	0	0	0	0.975834841799019
lnc-MCTP2-7:10	0	0	0	0	0	0	0	0	0	0	0	0	0	0	0	0	0	0
lnc-IRF4-2:1	0	0	0	0	0	0	0	0	0	0	0	0	0	0	0	0	0	0
LINC00968:9	4.1101616016405	19.8427946767539	9.82362412598769	0	0	3.34494983672061	6.94584805106288	5.77194875677533	9.83695557963967	13.4852575552225	10.1002770623316	7.85692035919894	0.0550935921261786	6.63637641404492	6.90205495398564	0	0	0
LINC02511:8	0	0	0	0	0	0	0	0	0	0	0	0	0	0	0	0	0.985510350754385	0
lnc-MEOX2-1:1	0	0	0	0	0	0	0	0	0	0	0	0	0	0	0	0	0	0
lnc-ADGRL3-6:2	0	0	0	0	0	0	0	0	0	0	0	0	0	0	0	0	0	0
lnc-TBX20-2:1	0	0	0	0	0	0	0	0	0	0	0	0	0	0	0	0	0	0
lnc-FOXF2-1:1	0	0	0	0	0	0	0	0	0	0	0	0	0	0	0	0	0	0
lnc-TGS1-2:1	0	0	0	0	0	0	0	0	0	0	0	0	0	0	0	0	0	0
lnc-NKX2-3-1:1	0	0	0	0	1.82733233446303	0	0	0	1.82232377929492	0	1.82963200173059	0	0	0	0	0	0.9470359048935	0
LINC01838:9	0	0	0	0	0	0	0	0	0	0	0	0	0	0	1.94038751443443	0	0	0
LINC02491:7	0	0	0	0	0	0	0	0	0	0	0	0	0	0	0	0	0	0
lnc-RPS4Y1-3:1	0.487035731834263	0	1.48861238777696	0.4910892140596	0	1.97268771365384	0.490072445180911	1.49382612434312	0.49709842796141	2.5430312434898	0.995548883843807	0	3.03402720477537	2.52459168102499	1.53525165020009	0	2.0618289243945	1.02400930490626
LINC01007:9	0	0	0	0	0	0	0	0	0	0	0	0	0	0	0	0	0	0
lnc-PRRC2B-2:2	1.00412140283537	0	0.9985366133915	0	1.00984117998507	3.02923294914391	0	4.43039799181918	1.0061524942854	1.25901564357729	3.01412274567176	1.08247246974509	0	2.24505418836782	2.37849633253817	3.00649462483337	1.60910093001264	0.990482304216513
lnc-TIMM21-1:1	0	0	7.27527780385771	0	0	2.02459244634567	1.03036360207621	3.9980506204437	1.91561976887317	0	0.925172649511175	0.917287702092675	4.60322651831342	2.73312670455356	0	0	0.889248644815879	0
lnc-MAN2A1-10:1	0	0	0	0	0	0	0	0	0	0	0	0	0	0	0	0	0	0
lnc-MUC20-6:5	0	2.8587522510688	0	0	1.47941615639389	2.04934150577589	3.639164498045	6.22425353997287	0	3.82944832836096	5.64939141532584	9.74115616454513	3.72576344697094	0	4.08819923449964	8.61984293067637	4.74144515489811	8.57580038862281
lnc-RP9-3:1	0	0	0	0	0	0	0	0	0	0	0	0	0	0	0	0	0	0
LINC01969:15	0	0	0	0	0	0	0.27988554677652	0	0	0	0	0	0	0	0	0	0	0
TTTY2B:3	1.01695763854472	1.01403823170209	0.500862542026403	0	0.508967034248791	2.01275342481006	0	0	0	0	0	0	0	0	0	0	0	0
LINC01771:17	0	0	2.03192795776009	0	0	0.398459407070464	0	0	0	0	0	0.985282797983289	0	0	0	0	0	0
lnc-CCDC9B-1:1	0	0	0	0	0	0	0	0	0	0	0	0	0	0	0	0	0	0
LINC01114:9	0	0	0	0	0	0	0	0	0	0	0	0	0	0	0	0	0	0
lnc-PPIAL4F-3:14	0	0	0	0	0	0	0	0	0	0	0	0	0	0	0	0	0	0
lnc-CD9-2:1	0	0	0	0	0	0	0	0	0	0	0	0	0	0	0	0	0	0
lnc-TOMM20-1:2	0	0	0	0	0	0	0	0	0	0	2.75657385654006	0	0	0	0	0	0	0
lnc-FAT3-2:2	0	0	0	0	0	0	0	0	0	0	0	0	0	0	0	0	0	0
lnc-EXTL3-1:1	0	0	0	0	0	0	0	0	0	0	0	0	3.65668627144112	0	0	0	0.941778467572801	0
GAPLINC:9	0	0	0	0	0	0	0	0	0	0	0	0	0	0	0	0	0	0
lnc-RTN4IP1-1:2	0	0	0	0	0	0	0	0	0	0	0.980964068831246	0	0	0	0	3.04886322357022	0	0
lnc-EXOSC1-1:1	21.9291606035477	10.6424896225273	12.8920289026219	6.4759562969628	9.51536414563266	12.8109559573559	16.0690959091076	18.9666583030491	20.3023783007766	15.6899701352336	5.49810129989189	16.0970860484887	13.445809145306	36.3749044695963	25.7602658185609	10.893880081312	9.96094966716826	20.1534392891965
lnc-TAOK1-8:2	0	8.80476284907962	26.1187285379792	7.59813723575681	2.9355584016817	7.6655904626735	7.65273435571166	5.41542338448685	0	8.66881388876596	15.024564749427	1.75862619423908	17.6227939824259	7.19056701967764	7.5657442054525	12.9360540312538	3.16087893044964	4.25940556829921
DUBR:11	0	0	0	0	13.157914745557	0	0	11.3390023743597	0	0	0	3.99502168210859	0	0	0.132876665988245	0	0	0
lnc-BOD1-1:19	0	0	0	0	0	0	0	0	0	0	0	0	0	0	0	0	0	0
LINC01477:1	0	0	0	0	0	0	0	0	0	0.756154047518101	0	0	0.771037357732714	1.49765636055975	0	0	0	0
MIR137HG:15	0	0	0	0	0	0	0	0	0	0	0	0	0	0	0	0	0	0
LINC01290:2	0.0020163022078433	0	0	1.65174735872925	0.972314001058033	0	0	0.712970738520716	1.66606136919729	0	1.67191216128184	2.7552695537266	4.54494825373837	0	0.443160013370364	0	0	2.63702497753283
LINC01176:12	13.6419850006208	15.3890926652472	15.3376375744907	16.4645503789053	34.9743278332887	32.2438019487181	23.9945303851427	7.83718490367001	33.3405859653147	32.9309163631013	65.5799629963172	38.5865032913046	28.4529870616665	20.4007107785269	34.5012291574212	24.1269811051984	58.202603252303	14.4164822303223
lnc-ZFP64-4:2	0	0	0	0	0	0	0	0	0	0	0	0	0	0	0	0	0	0
lnc-UBE2L5-2:7	0	0	0	1.57465677756901	0	0	0	0	2.21214116590814	0	0	0	0	0	0	0	0	0
lnc-SEC24D-1:2	12.5005473577002	7.73402679570584	0	20.0859913527549	16.6387677400517	24.8850778155844	0	17.0183660234692	0	9.22108643792861	6.18387851542849	0	10.3465561579698	0	16.2997320589708	6.72629320275085	5.22746833609668	28.6591953115554
lnc-MTOR-1:1	0	0	0	0	0	0.997038965370874	0	0	0	0	0	0	0	0	0	0	0	0
lnc-LVRN-1:1	0	0	0	0	0	0	0	0	0	0	0	0	0	0	0	0	0	0
LINC01343:2	0	0	0	0	0	0	0	0	0	0	0	0	0	0	0	0	0	0
UCA1:1	0	0	0	0	0	0	0	0	0	0	0	0	0	0	0	0	0	0
RBM26-AS1:10	0	0	0	1.33609493747855	0	1.61258746147983	3.47890775922206	3.49229377026799	0	0	2.28090702630741	6.03368454779163	0	1.25002756098662	0	0.516571927412775	0	1.36665414440574
LINC02074:16	0	0	0	0	0	0	0	0	0	0	0	0	0	0	0	0	0	0
lnc-SYNDIG1-4:1	6.0801618376994	0	0	0	0	0	0	4.00864510154942	1.00600791468713	0	0	0	2.99357017822493	0	4.91120238218241	0	1.96681284386502	0
lnc-SPAG16-1:2	0	0	0	0	0	0	0	0	0	0	0	0	0	0	0	0	0	0
CERNA2:5	3.86726836752985	4.47906171374146	3.52560991219458	4.39933732552544	4.13983607206609	4.09125924320457	2.99035890972801	3.11451769567898	2.99326629193027	3.90331286761243	3.54527259391654	3.18015240182747	2.05122373917543	5.48997006722691	3.29493809553991	3.02376781112623	3.25947533321957	2.57748420698293
MNX1-AS1:4	0	0	0	0	0	0	0	0	0	0	0	0	0	0	0	0	0	0
lnc-TEX53-2:3	0	0	0	0	0	0	0	0	0	0	0	0	0	0	1.03787815679485	0	0	0
lnc-RGCC-1:2	0	0	2.14818885199269	0	0	0	0	1.61663496151276	0	1.85461305433277	0	0	0	0	0	0	0	0
LINC02453:20	0	0.968710945834187	0	0	2.50767416543178	0	5.51807085760683	0	2.67912598759685	0	0.991977916806472	0	0	0.810620116269621	1.03403907967139	0	0	0
lnc-WDR48-1:2	0	0	0	0	0	0	0	0	0	0	0	0	0	0	0	0	0	0
lnc-TNFAIP6-2:7	0	0	0	0	0	0	0	0	0	0	0	0	0	0	0	0	0	0
lnc-ITPR3-1:6	0.976469051086592	0.838275478427187	1.91300126700612	0	0	0.986407278257709	6.88056973741138	0	1.85157853124186	1.96161855018376	2.67915080380049	0	0	2.01544068329262	4.0860464011614	5.04635556068811	2.05343995827135	1.90497091997213
lnc-RCHY1-3:1	0.966350885083566	1.9379175480716	3.9726252921903	0	0	5.40163675784733	0.974500265196298	1.98496757727489	0	0	1.98430480957704	1.00818118806049	0	10.174659526898	7.21501986877152	1.02970361330745	7.57069640349663	1.03384074049635
LINC02056:41	0	0	0	0	0	0	0	0	0	0	0	0	0	0	0	0	0	0
lnc-GLI2-4:2	0	0	0	0	0	0	0	0	0	0	0	0	0	0	0	0	0	0
lnc-FOXB1-2:1	0	0	0	0	0	0	0	0	0	0	0	0	0	0	0	0	0	0
lnc-TDRD3-19:2	0	0	0	0	0	0	0	0	0	0	0	0	0	0	0	0	0	0
lnc-IL4R-2:18	8.04134481122809	1.00456166756202	2.99639667086892	0	0	0	1.00405885121661	2.13822649220001	1.00553927216731	0	1.0048317735362	0	2.2034556405291	2.99197063251584	0	0	0	0.989395156408716
ZNF582-AS1:17	0	0	0	0	0	0	0	0	0	0	0	0	0	0	0	0	0	0
lnc-SH2D4A-2:1	0	0	0	0	0	0	0	0	0	0	0	0	0	0	0	0	1.84719225460942	2.6304414388546
LINP1:7	0	0	0	0	0	0	0	0	0	0	0	0	0	0	0	0	0	0
LINC02328:64	7.47343998208923	0.00497345934763037	0	11.4823213412441	12.7849103130227	0	19.1754808723372	0	0	7.29257922635522	0	6.98206429914976	0.000108139822908646	13.0087001926934	0	0	10.033607178227	7.44485127621625
lnc-QKI-3:1	0	0	0	0	0	0	0	0	0	0	0	0	0	0	0	0	0	0
IGFBP7-AS1:13	0	0	0	0	0	0	0	0	0	0	0	0	0	0	0	0	0	0
lnc-COL6A1-3:14	0	0	0	0	0	0	0	0	0	0	0	0	0	0	0	0	0	0
lnc-ZNF664-2:19	0	0	0	0	0	1.04686723774661	0	0	0	0	0	0	0	0	0	0	0	0
LINC02257:5	0	0	1.00897265174535	0	0	1.98410262632298	0	0	0	0	0	0	0	0	1.00644078253713	0	1.01040521312283	0
lnc-WDR37-3:2	0	0	0	0	0	0	0	0	0	0	0	0	0	0	0	0	0	0
lnc-USP42-1:3	0	0	0	0	0	0	0	0	0	0	0	0	0	0	0	0	0	0
lnc-CMPK2-5:61	0	0	0	0	0	0	0	0	0	0	0	0	0	0	0	0	0	0
lnc-FILIP1L-1:1	0	0	0	0	0	0	0.973710776610009	0	0	0	0	1.00736450051764	0	0	0	0	1.03598287590259	1.03404782968403
lnc-EFCAB1-4:1	0	0	0	0	0	0	1.84942841945636	0	1.5235398952785	0	0	0	0.678421844971209	1.84370824683238	0	0	0	0.849359908414431
LINC00930:6	0	0	0	0	0	1.91760709743297	0	0	0	0	0	0	0	0	0	0	0	0
lnc-TCF7L2-1:1	0	2.02401867906279	2.04862980582757	0	3.46588624065736e-06	1.0205631254244	1.88969264654908e-06	0	0	3.85294307176067	0.994160230099484	0.00099635588630376	5.27011812050524e-06	0	9.75301449326574e-05	2.94924038322897	6.02563998260665e-05	7.52960767504928
LINC02053:14	0	0	0	0	0	0	0	0	0	0	0	0	0	0	0	0	0	0
LINC01742:6	0	0	0	0	0	0	0	0	0	0	0	0	0	0	0	0	0	0
lnc-RXRA-3:2	0	0	0	0	0	0	0	0	0	0	0	0	0	0	0	0	0	0
lnc-THBS2-1:2	0	0.984857758251696	2.98469884362267	0	0	1.98168315830195	0.989800201103885	0	0	0	0	0	0	1.00377228638417	1.0131916811982	0	0	0
LINC00222:7	0	0	0	0	0	0	0	0	0	0.991115519624945	1.17961810708382	0	0.998227592202027	0	0	0	0	0
LINC02127:9	0	0	0	0	0	0	0	0	0	0	0	0	0	0	0	0	0	0
lnc-PREX1-2:2	0	0	0	0	0	0	0	0	0	0	0	0	0	0	0	0	0	0
lnc-NIFK-2:4	0	0	0	0	0	0	0	0	0	0	0	0	0	0	0	0	0	0
lnc-CEBPB-11:1	0	0	0	0	0	0	0	0.00101405693512184	0	0	0	0	0	0	1.25620908569818	0	0	0
lnc-ASB7-2:1	0	0	0	0	0	0	0	0	0	0	0	0	0	0	0	0	0	0
lnc-CCR8-1:2	24.6322852678541	20.0430550261555	15.8799773057479	12.9342454246517	12.7775225918862	21.5417796971401	11.9234776203998	0	9.87800875494523	1.95560075771527	0	6.08010723035459	5.79308006363093	7.9110834140183	8.41433947147842	1.44828232795542	4.25195769251451	0
lnc-TMEM71-2:3	0	0	0	0	0	0	0	0	0.309165740145815	0	0	0	0	0	0	0	0	0
lnc-CTTNBP2-3:12	0	0	0	0	0	0	0	0	0	0	0	0	0	0	0	0	0	0
LINC01350:12	0	0	0	0	0	0	0	0	0	0	0	0	0	0	0	0	0	0
lnc-TP53TG3-32:1	0	0	0	0	0	0	0	0	0	0	0	0	0	0	0	0	0	0
lnc-RND3-2:1	0	0	0	0	0	0	0	0	0	0	0	0	0	0	0	0	0	0
lnc-FRG1-11:10	0	0	0	0	0	0	0	0	0	0	0	0	0	0	0	0	0	0
LINC02120:5	0	0	0	0.796391741506539	0	0	0	0	0	0	0	0	0	0	0	0	0	0
lnc-PAFAH1B1-3:2	0	0	0.0552431872440195	0	0	0.988031291036764	0	0	0	0	0	0.241285198044507	0	0	0	0	0	0
lnc-ADAMTS19-2:1	3.02933901767912	2.01654725676209	0.999949587432939	2.01326534887372	0	2.00623339346599	1.00752894054836	0	3.01741188919801	0.991384848792716	2.01075247264751	1.99695465371055	6.98810700781751	2.98777513015048	3.94258598882644	3.95560312802213	6.90796946940725	0.984660209148184
lnc-HEATR6-1:6	2.14280331971853	0	0	0	0	0	0	0	0	0	0	1.46041155366185	0	0	0	1.05346961250978	0	1.28100599115668
lnc-LMX1A-3:1	0	0	0	0	0	0	0	0	0	0	0	0	0	0	0	0	0	0
lnc-GPX5-2:1	0	0	5.37956362562863	1.07829552559488	4.2264312465997	3.13311468505676	2.1083104424401	3.227232846301	0	4.41759390416373	2.32577172888652	3.74844926608974	2.58450443690317	3.24916302119955	4.89620061330012	3.22787132686924	6.48142306967082	1.49521839844428
lnc-VEGFC-2:1	0	0	0	0	0	0	0	0	0	0	0	0	0	0	0	0	0	0
lnc-MYO6-2:2	0	0	0	0	0	0	0	0	0	0	0	0	0	0	0	0	0	0
LINC00926:2	40.1441868973797	29.0252777213706	93.5796993993779	38.7835790993617	26.4850658859374	99.7934307324992	170.004818827887	165.776395290422	66.44768875629	140.885546373301	38.409819090086	37.7405756750393	156.883265022377	24.4659069758765	10.5409423696274	103.239666013643	16.4608942249826	62.7514869132912
lnc-CLCN2-8:1	0	0	0	0	0	0	0	0	0	0	0	0	0	0	0	0	0	0
lnc-ZNF445-14:6	0	9.89361924998406	0	0	0	6.94420815465588	5.96044161244596	3.99922731041877	0	3.00997429135165	0	1.00411296674112	5.01654071839517	4.01342241826887	2.01358480753176	2.02004561235687	3.03079883068085	1.00887914961238
lnc-DEFB104B-1:2	1.97204359860645	0	0	0	0.98700039943077	0	0	0	0	0	0	0	0	0	0	0	0	0
LINC01584:1	0	0	0	0	0	0	0	0	0	0	0	0	0	0	0	0	0	0
lnc-UNCX-1:1	0	0	0	0	0	0	0	0	0	0	0	0	0	0	0	0	0	0
LINC01700:3	0	0	0	0	0	0	0	0	1.00584906907408	0	0	0	0	0	0	0	0	0
LINC00944:12	0	0	0	0	0	0	0	0	0	0	0	0	0.00231998500462434	3.49637147100672	2.79561522903298	5.52770508542905	0	2.99224583734402e-08
LINC00410:1	3.04028266781705	1.01605301058784	3.00256278266005	0	0	3.02028744474179	2.02053669120082	1.03610099625607	3.0510018021759	1.00075878954455	1.45186464603999	1.99507792771048	0	0	5.51297103478744	0	0.983342156573439	1.96195373247527
LINC01301:4	0	0	0	0.85638554562184	0.672301350770974	0.556180196973198	0	0	0	2.00924688018015	0	0	0	0	0	0	0	0
LINC01569:18	13.0451800388983	0	0.0305496768522921	0	0	0	0	0.00923951869669771	1.73544099866212	4.83646394518125	0	0	0	0	1.06424060718921	0	0	0
lnc-OSMR-1:11	0	0	0	0	0	0	0	0	0	0	0	0	0	0	0	0	0	0
lnc-MAP6-2:3	0	0	0	0	0	0	0	0	0	0	0	0	0	0	0	0	0	0
lnc-PHF14-3:2	0	0	0	0	0	0	0	0	0	0	0	0	0	0	0	0	0	0
lnc-FAM84B-15:128	3.19400118930871	0	1.03384655927352	0	8.303948992371	6.71737197343218	5.5682680154413	7.22365870461219	0	0.908998813629142	0	0	6.02784826545291	0	0	1.94575969903181	5.69541140385247	4.14836144639656
lnc-BIN1-3:1	0	0	0	0	0	0	0	0	0	0	0	0	0	0	0	0	0	0
lnc-CDH5-4:1	1.08848235366282	3.52694202196166	0	0	1.160399784953	3.25160618286238	0	0	0	3.70944269147595	0	4.25489797828896	0	0	3.65249241022836	0	0	3.52099774541509
lnc-OXSM-1:1	0	0	0	0	0	0	0	0	0	0	0	0	0	0	0	0	0	0
lnc-NTM-5:1	0	0	0	0	0	0	0	0	0	0	0	0	0	0	0	0	0	0
LINC00377:5	0	0	0	0	0	0	0.99673030101503	0	0	0	0	1.00315018008477	0	0	0	0	0	0
lnc-PPP1R26-1:1	0	0	0	0	0	0	0	0	0	0	0	0	0	0	0	0	0	0
lnc-TK2-4:3	0	0	0	0	0	0	0	0	0	0	0	0	0	0	0	0	0	0
LINC01372:4	0	0	0	0	2.8322642421502	0.975671172631883	0	0	0.505136222876581	0	1.59467084562941	0	0	0	0	0	0.562728690787857	0
lnc-COX7C-3:1	0	0	0	0	0	0	0	0	0	0	0	0	0	0	0	0	0	0
lnc-ATAD5-9:17	0	0	0	0	12.3055064518165	0	0	0	0	0	0	0	0	0	0	0	10.6329605499147	0
lnc-PER2-1:1	0	0	0	0	0	0	0	0	0	0	0	0	0	0	0	0	0	0
LINC02382:6	0	0	0	0	0	0	0	0	0	0	0	0	0	0	0	0	0	0
LINC00920:4	0	0	0	0	0	0	0	0	0	0	0.326215752089442	0	0	0	0	0	0	0
lnc-CTBS-4:9	0	0	0	0	0	0	0	0	0	0	0	0	0	0	0	0	0	0
RAB30-AS1:21	0	3.05255118673218	7.12126534484079	12.7990375241516	0.68603100972795	1.13664343983617	0	0	1.76502670809188	1.04154178509093	5.45419004087995	0	0	0	0.000133747232774932	4.44197514625537	0.00683302590528134	4.60972632784277
lnc-UVSSA-1:8	0	0	0	0	0	0	0.609756045081539	0	0	0	0	0	0.359993963662582	1.75748829060677	0	0	0	0
lnc-CENPS-CORT-1:2	17.8048113596173	7.09048613765015	19.2742686021694	9.15068095452959	4.84144031237069	6.30062980393412	25.9651469757679	18.8017670980206	12.5017400061578	11.2352644480669	8.20509790615195	13.8938477611061	21.2929809317818	32.0483151913398	25.4820939359628	13.5814470586555	11.6979472785555	11.8584322079456
lnc-BRINP3-2:1	0	0	0	0	0	0	0	0	0	0	0	0	0	0	0	0	0	0
LINC02076:11	0	0.182663128836442	0	0	0	0	0	0.649891398001542	0	0	0	0	0	0	1.92445893032668	0	0	0
lnc-HOOK1-8:1	0	0	0	0	0	0	0	0	0	0	0	0	0	0	0	0	0	0
LINC01989:11	0	0.969387428373881	0	0	0	0	0	0	0	1.0230927673417	0	0	0	0	0	0	0	0
lnc-GPR179-4:1	2.12073007587428	1.16871099537241	6.09144247395997	0	2.99426980235765	0	2.18247063765997	6.37644899624805	1.10895414504205	1.08267276300751	1.04095377086319	1.07070995570957	1.03196481609438	6.09669582663853	6.474048826511	2.17034074738347	0	1.05052977590159
lnc-GRIA3-1:1	0	0	0	0	0	0	0	0	0	0	0	0	0	0	0	0	0	0
lnc-PAFAH1B1-3:1	0	0	0	0	1.06803647882376	0	0	0	0	0	0	1.77454655433258	0	0	0	0	0	0
lnc-RDX-1:1	0	0	0	0	0	0	0	0	0	0	0	0	0	0	0	0	0	0
lnc-IL6-3:8	0	0	0	0	0	0	0	0	0	0	0	0	0	0	0	0	0	0
TMEM92-AS1:4	1.63296809700427	1.02729961112225	1.04507735351631	0	0	2.02172310022513	2.18424034831984	2.22713223893908	1.12737213383546	1.03049741908444	2.22014230366162	1.08954507781426	1.00782540901119	0	3.65800371912333	3.99479641783563	0	1.27554726649695
AFDN-DT:21	0	0	0	0	0	0	0	0	0	0	0	0	0	0	0	0	0	0
lnc-GOT2-5:1	0	0	0	0	0	0	0	0	0	0	0	0	0	0	0	0	0	0
lnc-CFL1-1:1	0.158101752660321	0.138806979596313	1.36575522317798	0.813651030883918	1.53780133121805	3.25073081173069	0	0.0303613087911669	0	1.6025709422506	3.26552188777425	0	5.44359091557273	1.91848276296354	0.77406971532628	1.39480030593213	3.03766483176966	3.16919949548172
LINC01224:49	0	6.62587524140079	5.15271548939182	0	0	0	2.69727179516348	0	0	0	0	0	0	0	0	0	0	0
lnc-IGFBP3-7:1	0	0	0	0	0	0	0	0	0	0	0	0	0	0	0	0	0	0
lnc-STIL-3:1	0	0	0	0	0	0	0	0	0	0	0	0	0	0	0	0	0	0
LINC01247:1	3.05565879571924	1.16753999318043	5.01575371048441	4.04720784246821	1.05809776328257	4.02804009967728	5.08456227632884	3.54539625958507	1.03077761618343	7.90934906957743	5.03188754301809	4.26377185076504	5.00125357644702	3.0191801187775	3.91025897257567	3.9647682567844	0.983142508312062	1.96139534479547
lnc-SLC16A7-1:1	2.80478660910154	3.7647411978383	5.32142535575824	6.04646652231592	0	1.00395484624079	2.01782291880456	2.02917152523949	1.00590894997885	6.96537935897888	2.01118455177684	0	5.98843339505298	2.98611489471417	15.7644400883954	3.04297367955126	4.92537767174194	8.68723290243211
lnc-PPFIBP2-1:1	0	0.968903259995392	0	0	0	0	0	0	0	0	0	0	0	0	2.07542502797913	0	0	0
COX10-AS1:16	2.49805018887474	9.74379648080621	3.01414584641524	9.78520501413148	7.138613526467	3.23636210596116	1.36352137410607	4.15519410440202	0	3.43349735330281	1.70945107520651	0	9.93961315072137	11.7215854874032	7.86528766546622	5.12270469547689	14.4124066626319	0
lnc-IL6-3:5	0	0	0	0	0	0	0	0	0	0	1.19420104526145	0	0	0	0	0	0	0
lnc-IRX2-1:2	0	0	0	0	0	0	0	0	0	0	0	0	0	0	0	0	0	0
lnc-PCMTD2-2:1	0	0	0	0	0	0	3.50781116667723	0	0	0	0	0	0	0	0	0	0	0
LINC01278:1	18.5149263677259	0	15.9399554062397	0	0	0	0	1.8080717623458	0	0	9.81358075105506	0	22.5995751772796	0	0	0	0	0
lnc-ST8SIA4-3:11	2.12929981042214	8.14453498538916	0	0.992632102080169	0	0.943827536214038	5.00725111700034	2.14203090872911	1.49092700119219	3.70532831596415	1.19634933490882	0	0	0	5.04110931413833	3.76985285016097	0.95402614060802	7.18992481530083
LINC01000:1	114.369470741125	118.283081394503	161.573251940446	58.6693354307154	60.1982637815705	210.716899765874	167.242215499648	163.369365082236	64.8520331699297	216.491552400549	208.644014138303	103.177920261491	183.824677078004	172.586730992152	221.960702269206	134.796992594233	172.093290652671	131.180124159235
BMPR1B-DT:8	0	0	0	0	0	0	0	0	0	0	0	0	0	0	0	0	0	0
lnc-ZNF804A-1:4	0	0	0	0	0	0	0	0	0	0	0	0	0	0	0	0	0	0
lnc-UTP11-2:2	0	0	0	0	0	0	0	0	0	0	0	0	0	0	0	0	0	0
LINC02488:3	0	0	0	0	0	0	0	0	0	0	0	0	0	0	0	0	0	0
lnc-ZFP42-2:1	0	0	0	0	0	0	0	0	0	0	0	0	0	0	0	0	0	0
lnc-PGPEP1L-10:1	0	0	0	0	0	0	0	0	0	0	0	0	0	0	0	0	0	0
lnc-CCDC102B-2:1	0	0	0	0	0	0	0	0	0	0	0	0	0	0	0	0	0	0
lnc-CDC73-4:1	12.4546526023894	2.42675488599472	0	1.65144939108364	0	5.45908272780675	0	1.15859271249931	0	4.07829532247718	5.45621713332503	0	7.32247266862081	2.18550985738777	13.9185043863134	0.43564792323763	1.15729658077995	0
lnc-PFDN1-1:1	2.20232567616907	0	0	0	0	0	0	1.9992946752751	0	0	2.00230705766038	0	0	0	0	0	1.00776517007888	1.00697859828093
lnc-CHSY1-1:1	1.99403170016519	1.9935887359629	5.55781343318548	5.99519476849549	1.00322586009544	4.98819916232223	0	1.99681736109624	0	0.997646625357077	1.00379770200257	0	0	2.00091841157779	0	2.00045937554297	2.00019605600461	3.42903810970366
lnc-P2RY2-2:2	0	0	0	0	0	0	0	0	0	0	0	0	1.01127119094948	0	0	0	0	0
LINC01400:2	0	0	0	0	0	0	0	0	0	0	0	0	0	0	0	0	0	0
lnc-GLIS3-1:1	3.94561675387515	0	0.994847348146436	0	0	3.96681399627148	0	0.999156297284574	0	2.00984685306596	0.998981495235444	0	3.01610622585882	2.00619434445618	3.0323437727212	0	0	0
lnc-NLGN1-2:1	1.53670992156951	7.08260493066545	3.71703766484534	7.98048391619058	5.46996214454262	2.6734660297991	10.4850565890948	5.25731111641047	9.93250064084038	1.02153849548163	3.75520930193421	9.94507724944957	0	16.6531303746892	8.59271020275994	6.94101062911065	10.9226838565178	0
lnc-TBX1-3:6	0	0	0	0	0	0	0	0	0	0	0	0.56070391277471	0	0	0	0	0	0
lnc-CHGA-1:4	0	0	0	0	0	0	0	0	0	0	0	0	0	0	0	0	0	0
lnc-GALNT18-1:1	0	0	0	0	0	0	0	0	0	0	0	0	0	0	0	0	0	0
lnc-KCNN4-1:1	3.01975866378678	2.01140769619188	2.99746075533278	1.00469957608475	2.02115078228878	0	0	1.00078070140377	7.03934638074054	0.992925972162126	1.00499967140116	2.59492440154826	2.99610071822512	7.97513362666234	1.97744969760412	1.98320160691698	2.96990342699848	0
LINC00887:8	0	0	0	0	0	0	0	0	0.981660365797807	0	0	0	0	0	0	0	0	0
lnc-PHF10-1:2	0	0	0	0.426556445998371	0	1.00621131718249	0	0	3.54871662397274	7.78767845771058	0	2.26620994571067	0	0.000199753285517657	0	0.326979500618353	0	0
lnc-SLITRK1-2:1	0	0	0	0	0	0	0	0	0	0	0	0	0	0	0	0	0	0
lnc-PPP1R3D-2:3	0	0	0	0	0	1.98146228950916	0	0	0	0	0	0	0	0	0	0	0	0
lnc-IGFBP3-8:3	0	0	0	0	0	0	0	0	0	0	0	0	0	0	0	0	0	0
lnc-RUBCN-2:9	0	0	0	0	0	0	0	0	0	0	0	0	0	0	0	0	0	0
lnc-BCL2L11-2:1	1.56480551962211	0.981272711452399	4.35835665265909	0.933489685639484	0	1.98023709604343	0	0	0	0.74995057376446	0.998076345295299	1.57405944167794	0	2.01047556347541	1.58147729811169	0	2.04350582836402	1.01683728279211
lnc-AGPAT2-2:4	4.12115451739645	0	4.02211936097017	0	1.00084689800922	3.72355449462438	0	0	1.03386924376709	1.93335205585445	0	0.736481180011803	1.12145817509707	1.12823402150643	0.505095130392343	1.03709137765384	1.03874319705882	0
MIR100HG:34	0	0	0	0	0	0	0	0	0	0	0	0	0	0	0	0	0	0
LINC01665:8	0	0	0	0	0	0	0	0	0	0	0	0	0	0	0	0	0	0
lnc-RNASEH1-5:1	0	0	0	0	0	0	0	0	0	0	0	0	0	0	0	0	0	0
LINC02315:14	0	0	0	0	0	0	0	0	0	0	0	0	0	0	0	0	0	0
TBX2-AS1:6	0	0	0	0	0	0	0	0	0	0	0	0	0	0	0	0	0	0
lnc-DTNBP1-2:1	0	0	0	0	0	0	0	0	0	0	0	0	0	0	0	0	0	0
LINC02056:42	0	0	0	0	0	0	0	0	0	0	0	0	0	0	0	0	0	0
lnc-COL15A1-1:1	0	0	0	0	0	0	0	0	0	0	0	0	0	0	0	0	0	0
PURPL:51	0	0	0	0	0	0	0	0	0	0	0	0	0	0	0	0	0	0
LINC02199:11	8.00181378857182	1.00032345994855	1.40020818195896	3.00228219973714	0	0.998691020392356	2.83088194253898	0	0	5.97235382493716	0	0	3.99656611852115	0	4.97190660717799	0	4.11778353063108	0
lnc-MYO10-2:1	0	0	0	0	0	0	0	0	0	0	0	0	0	0	0	0	0	0
lnc-AKT3-3:1	12.5638357549109	4.84337847880557	8.93679517318347	6.85314966244205	8.73273394370785	6.89267508126321	2.92338726777455	4.96145267410567	3.9729243664253	4.08931630309672	3.96688486064632	8.06494742065746	10.1683880955961	8.13897455828524	10.3125611704044	5.14702074471555	6.21407444451712	11.373454077016
lnc-PITX2-4:1	0	0	0	0	0	0	0	0	0	0	0	0	0	0	0	0	0	0
lnc-TECRL-2:1	0	0	0	0	0	0	0	0	0	0	0	0	0	0	0	0	0	0
lnc-TRIQK-1:1	0	0	0	0	0	0	0	0	0	0	0	0	0	0	0	0	0	0
LINC01505:5	0	0	0	0	0	0	0	0	0	0	0	0	0	0	0	0	0	0
LINC02208:20	0	0	0	0	0	0	0	0	0	0	0	0	0	0	0	0	0	0
LINC00710:27	0	0	0	0	0	0	0	0	0	0	0	0	0	0	0	0	0	0
lnc-CANX-1:6	0	0	0	0	0	0	1.99792066991586	0	0	0	2.98263707066893	0	0	2.71137651407556	0	0	0	0
LINC01786:7	1.94454748459563	0	5.43557456421222	4.89838492899257	0.978723186832099	0	1.95785306807024	1.97981247096129	0	2.03040985995957	0	0	2.02458828612701	0	3.11046583504218	5.08408649813071	2.04932466055389	0
lnc-EVA1C-2:1	1.03123899787481	7.16304557326551	2.06037399097904	0	0	2.06242032430994	4.04218084273959	2.01169008735067	3.92029228961178	0	0	0.981743579227964	0.971176306845998	1.98625910698303	7.03749156159628	5.87238079339661	0	0.990475630346457
lnc-VWC2L-1:1	0	0	0	0	0	0	0	0	0	0	0	0	0	0	0	0	0	0
lnc-TNFSF4-1:1	9.80217625218549	0.988362395609723	2.33836853588433	0.991375536279541	4.12338628689952	0.992053347955597	3.96776101376837	2.07103977565026	0	4.01705226223292	3.96863884347332	6.48469128804824	8.03843803084073	8.54944732400184	6.7830173135537	5.69265592550244	4.04927378045906	4.47792129277474
SRP14-AS1:14	29.0472000276001	27.8534250815136	3.41845148720477	16.2312442044913	24.9949308137546	0	29.2691360381663	25.8448573532901	20.5324761526015	5.77589422955984e-06	9.57601911333749	5.09358273597446	11.0787487570127	17.2951125237287	0	25.5717211011442	0	24.969714871817
MAPKAPK5-AS1:7	0.000210632902649773	0.725388685871654	0	0	1.53154779887726e-05	0	0	0	0	1.46867748580341e-08	8.88461965286338e-06	45.5799158089802	17.3923189193226	0	6.41908478695395e-06	0	0	2.57406747777202e-06
lnc-KLHDC10-1:3	0	5.59612689579261	0.997880445938696	1.95720477487684	0	1.42628274494222	0	0	8.50851476445484	2.03145711539674	0	1.00463462169758	0	5.09523315224072	2.07966284479518	2.03050196108535	7.74271614238248	0
lnc-ZEB1-2:1	0	0	0	0	0	0.988928219337219	0.972685175206818	0.991905206620669	0	1.02056954342397	0.99250633170183	0	0	1.01737193161855	0	3.08274064286808	0	0
LINC01785:6	0	1.74666316262266	0	0	0	0	0	0	0	0	0	0	0	0	0	0	0.908745320671938	0
CHKB-DT:54	3.97656289642017	4.87886771114257	0	0	2.61453033497062	0	0	0	0	0	1.75776718031128	2.14924225010691	2.27971642010617	0	3.16040618647724	0	0	5.93621285837329
lnc-SLC17A6-1:1	0	0	0	0	0	0	0	0	0	0	0	0	0	0	0	0	0	0
LINC00309:1	0	1.07711253836849	0	0	0	0	0	0	0	0	0	0	0	0	0	0	0	0
lnc-DAAM2-9:9	0	0	0	0	0	0	0	0	0	0	0	0	0	0	0	0	0	0
lnc-TP53TG3-3:1	0	0	0	0	0	0	0	0	0	0	0	0	0	3.06196060479406	0	0	0	0
lnc-TMPRSS15-6:1	0	0	0	0	0	0	0	0.998762285960131	2.00716243418216	0	0	0	0	0	0	0	0	0
LINC00608:10	0	0	0	0	0	0	0	0	0	0	0	0	0	0	0	0	0	0
lnc-ADHFE1-1:12	0	0	0	0	2.46221391926407	0	0.274285117103732	0	0	0	1.0040277940435	1.05894455460076	0	1.70725160324455	3.98072036290747	0	0	0
lnc-MRPL33-1:13	0	0	0	0	0	0	0	0	0	0	0	0	0	0	0	1.99420060867665	0	0
lnc-GLT6D1-1:1	0	0	0	0	0	0	0	0	0	0	0	0	0	0	0	0	0	0
lnc-VSTM2B-8:1	0	0	0	0	0	0	0.998096100201824	0	0	0	1.00410954116182	0	0.999575733175017	0	1.99597239779808	0	0	0
lnc-GADD45G-4:3	0	0	0	0	0	0	0	0	0	0	0	0	0	0	0	0	0	0
lnc-PIK3R1-3:1	0	0	0	0	0	0	0	0	0	0	0	0	0	0	0	0	0	0
lnc-PAPPA2-1:1	0	0	0	0	0	0	0	0	0	0	0	0	0	0	0	0	3.29646043456948	0
LINC02153:25	0	0	0	0	0	0	0	0	0	0	0	0	0	0	0	0	0	0
lnc-RIPK1-1:1	10.0393143732335	6.84999423730752	5.29541034004118	3.74903030412266	22.5505855759546	5.2341491228588	11.7519695138046	10.0211819832026	4.92426535937653	3.47823125112806	15.8018648510961	2.0126825978602	9.5347759718022	23.2813268252518	13.2916400907089	10.707648057348	4.50290139760395	10.2220153777853
lnc-TSN-6:2	0	0	0	0	0	0	0	0	0	0	0	0	0	0	0	0	0	0
lnc-PRSS3-1:3	0	0	0	0	0	0	0	0	0	0	0	0	0	0	0	0	0	0
lnc-OIP5-1:2	14.0280600948505	7.42155185041617	6.75408672569936	0	0	8.80810331877777	0	5.97220403188014	0	6.4531898743037	0	0	0	0	0	0	0	6.50748856305026
lnc-PSMG1-4:1	0	0	0	0	0	0	0	0	0	0	0	0	0	0	0	0	0	0
lnc-CEP170-3:1	0	0	0	0	0	0	0	0	0	0	0	0	0	0	0	0	0	0
LINC00354:3	0	0	0	0	0	0	0	0	0	0	0	0	0	0	0	0	0	0
lnc-ALCAM-1:1	0	0	0	0	0	0	0	0	0	0	0	0	0	0	0	0	0	0
lnc-BTN1A1-1:1	3.85901356004051	0	0.995805547455925	3.9153736868078	0	1.97613705164835	0.973285477041361	0.99219784728774	1.97903243711085	5.10460972736894	1.98635828890287	2.01409963769085	0	2.03423813110265	0	0	1.03475709427847	1.03653669033667
lnc-SIK1-1:1	3.85451337461089	2.90766633072145	3.98435612071312	2.93846767661097	6.79322327630461	0	14.5981916951523	11.8996188376257	5.93271112090302	10.2003343864542	6.9489899670998	7.05288252547754	10.1429694141253	0	0	4.10540566853151	0	0
lnc-COL4A1-1:1	50.7044978395806	40.7751341610833	40.8223400325269	48.8248970387471	53.9614510166563	51.7640132001521	46.8292899509161	49.9350737487081	56.2043430881743	51.9757084269251	50.0831664875827	52.1795466736528	40.0478853868545	74.1618269337479	48.058308749979	44.1550224410383	42.1808105143199	57.0895948241978
lnc-CSRNP3-9:7	3.51486070464672	7.18235998465809	12.1444393202642	6.52270039643688	2.75744287198596e-06	0	12.0857552078797	2.22437342680608	0	8.59215687327341	0	1.52947935301339	1.93523193555207	0	2.04781423197665	4.22426377679259	0	0
lnc-C16orf72-2:1	1.9332891759114	0	0.995275997764679	4.89098528501579	0	0	0	0	0	0	0	0	1.09972911413097	0	0	1.02131962491164	1.03048781156975	0
lnc-G2E3-1:1	0	0	0	0	1.06124688183122	0	0	0	0	0	0	0	0	0	0	0	0	0
lnc-AUH-4:1	3.97651975067887	4.716916228225	9.13143019169745	2.19197625385202	0	6.12584384335398	1.19006844119923	6.93897215587251	1.8628396974179	1.20453413822114	0	2.08368404305461	8.12984200600604	4.03765442844506	1.12779386122601	1.2327669646086	1.07637614446004	1.15434870132674
lnc-QPCT-2:1	0	0	0	0	0	0	0	0	0	0	0	0	0	0	0	0	0	0
lnc-PKD2L1-1:1	0	0	0	0	0	0	0	0	0	0	0	0	0	0	0	0	0	0
LINC01980:16	0	0	0	0	0	0	0	0	0	0	0	0	0	0	0	0	0	0
lnc-SLITRK6-2:1	0	0	0	0	0	0	0	0	0	0	0	0	0	0	0	0	0	0
VAV3-AS1:16	0	0	0	0	1.39018962391824	0	0	0	1.74757955739342	0	1.92668070531476	0	1.14200742890672	0	0	0	0	0.615283415321913
lnc-FMN1-2:1	0	0	0	0	0	0	0	0	0	0	0	0	0	0	0	0	0	0
lnc-GPR101-1:1	0	0	0	0	0	0	0	0	0	0	0	0	0	0	0	0	0	0
LINC01350:3	0	0	0	0	0	0	0	0	0	0	0	0	0	0	0	0	0	0
lnc-CCT8L2-9:1	4.6374484431353	0	2.59986962203304	1.13690242467528	1.96007448250298	3.70726910138735	5.90270860004239	0	2.98650090279624	2.89364451305083	0	2.27372500885664	1.34299128515427	4.49067156679649	3.06039972991921	3.62081937062455	3.07450810826705	2.0400953584859
lnc-OTOS-1:1	0	0	0	0	0	0	0	0	0	0	0	0	0	0	0	0	0	0
LINC02260:4	1.70648960316202	2.27320800544525	8.83290178302627	3.08632419047859	3.86426984339592	3.88076882149634	0.817044225777389	3.05986243668797	2.24006171918727	3.25191350938748	2.25938806037652	6.73779703213183	1.52013271103828	3.68447169156319	3.2020102826129	3.95852092823638	1.53279023014805	3.0745042360133
lnc-WARS2-2:1	0	0	0	0	0	0	0	0	0	1.01169542376949	0	0	0	0	0.838348732608171	0	0	1.0321067074181
lnc-SUCLG1-3:2	0	0	0	0	0	0	0	0	0	0	0.999297586866127	0	0	0	0	0	0	0
lnc-SNX19-1:1	0	0	0	0	0	0	0	0	0	0	0	0	0	0	0	0	0	0
LINC01704:19	0	0	0	0	0	0	0	0	0	0	0	0	0	0	0	0	0	0
LINC02123:5	0	0	0	0	0	0	0	0	0	0	0	0	0	0	0	0	0	0
lnc-NPAS2-1:1	2.54775945326214	2.52355851786608	1.47253089715886	3.08443530845344	2.04188799451786	2.03288600049513	0	0	0	1.00168528546145	0	1.12396038477094	0	2.00733976609062	1.20806465141814	0.986760456527561	1.99502424904999	0
lnc-RALGPS2-2:1	0	0	1.00781585652257	0	0	2.00046987337046	0	0	0	0	0.985278466455431	0	1.00232734229897	2.01339868955504	0	0	0	1.01286186167731
lnc-IQCM-3:1	0	0	0	0.981042977320189	0	0	0	0.993901627526288	0	0	1.985791111851	1.00864976822374	1.01495860906037	1.01693529205039	1.03062761200162	4.12039092975235	3.10999032870936	1.03217065723444
lnc-AGA-24:6	0	0	0	0	0	0	0	0	0	0	0	0	0	0	0	0	0	0
LINC01550:5	31.2604362609838	39.8663815958308	39.839933778739	40.7089526437553	28.3241155437667	42.4637499595355	13.356052512176	38.0400289153129	15.920136350368	20.1498795030854	0	22.7192010813067	10.3351546600645	72.7397238087649	45.5821524456428	29.1629870691257	0	41.2977552507076
PAXIP1-AS1:12	4.68175496000585	0	0	0	0	0	15.2757604829209	0.898136796996626	0	11.8318674521898	0	8.01005617423935	7.73663954973687	0	0	0	4.78839837668209	0
lnc-CD83-3:1	4.74487907026137	4.14739666801203	4.63223569133202	2.08641034902149	0	4.20082947500545	4.76493939529132	1.00701194510601	0	6.9599414260219	2.40862597488983	3.34606577201028	0.270605409418395	2.76186543769016	4.99585636745116	1.92314083339078	2.84907875857557	2.19272151913082
lnc-CST11-2:4	0	0	0	0	0	0	0	0	0	1.01825625028999	0	0	0	0	0	0	0	0
LINC02142:7	0	0	0	0	0	0	0.742576155773814	0	0.0625646793860805	0	0	0	0	0	0	0	1.11485379148565	0
LINC01767:16	0	0	0	0	0	0	0	0	0	0	0	0	0	0	0	0	0	0
lnc-CCDC39-1:3	0	0	1.98798337206612	0.987140273635509	0	0.990254346314754	1.97256979818405	0.997427642038403	1.99382429976947	4.04323712716029	3.99158751083376	1.00606878816948	0	1.00527266073944	2.03322219327154	0	3.06642429907251	1.01730521793512
lnc-CTNND2-1:1	0	0	0	0	0	0.845523774635026	0	0	0	0	0	0	0	0	0	0	0	0
lnc-SGMS2-1:1	0	0	0	0	0	0	0	0	0	0	0	0	0	0	1.02392578030193	0	0	0
lnc-FAM53A-1:1	0	0	3.04699999039897	0	3.21343616278598	3.29959366198953	0	0	5.80809898866009	1.41133150548362	0	0	0	4.10513684462032	3.90661579952652	0	1.33669744239756	1.29715045873921
lnc-SMAD5-4:1	0	0	0	0	0	0	0	0	0	0	0	0	0	0	0	0	1.87816259911628	0
lnc-MAP3K8-6:2	0	0	0	0	0	0	0	0	0	0	0	0	0	0	0	0	0	0
LINC00315:1	3.04426909751477	0	3.07602098675919	1.00963565267253	0	0	7.20190267239045	2.00488794760199	0	0	1.00595890806845	0	6.98379124013775	2.08473334272893	0.980925339577465	1.0328233358704	2.94622733192334	3.03960504025346
lnc-DPP6-17:2	0	0	0	0	0	0	0	0	0	0	0	0	0	0	0	0	0	0
LINC01969:17	0	0	0	0	0	0	0	0	0	0	0	0	0	0	0	0	0	0
lnc-BIRC7-6:1	5.07023897253574	1.0117032650295	2.00201518883428	3.02762641448361	0	4.02023265767583	1.01073363318229	1.00230056730451	1.00604691837023	3.95739050393511	1.00587625655698	1.99476052585981	6.98440279959967	0.994645476080378	0.981591945556294	1.97068261130078	1.96550047802946	0
lnc-EFNA5-1:1	0	0	0	0	0	0	0	0	0	0	0	0	0	0	0	0	0	0
lnc-RASGRP1-1:2	0	0	0	0	0	0	0	0	0	0	0	0	0	0	0	0	0	0
lnc-USP35-8:1	0	0	0	0	0	0	0	0	0	0	0	0	0	0	0	0	0	0
lnc-USP6NL-9:1	0	0	0	0	0	0	0	0	0	0	0	0	0	0	0	0	0	0
lnc-SLC4A3-3:1	0	0	0	0	0	0	0	0	0.997841149597747	0	0	0	0	0	0	0	0	0
lnc-CHAC1-1:1	0	0	0	0	0	0	0	0	2.00926304718714	0	0	1.00111052677948	0.999598760004083	0.999531223392472	0	0	2.99190376850796	0.995829564874235
lnc-SLC6A9-2:1	0	0	0	0	0	0	0	0	0	0	0	0	0	0	0	0	0	0
LINC02052:15	0	0	0	0	0	0	0	0.999974121333359	0	0.994839955210875	0	2.09838061064547	0.999194789836054	0	0	0	0	0
lnc-SIX3-3:1	0	0	0	0	0	0	0	0	0	0	0	0	0	0	0	0	0	0
lnc-FAM217A-2:1	0	0	0	0	0	0	0	0	0	0	0	0	0	0	0	0	0	0
LINC00161:2	3.87711411086507	0	3.33767355362747	0	0	2.6910577969434	0	0	1.9514385273368	0	0	0	0	0	0	0	0	0
lnc-SLC44A3-1:2	0	2.15929181217698	0	0	0	0	0	0	0	0	0	0	4.0876978300071	0	0	0	2.90483501457383	0
lnc-GPR132-1:1	48.1063640146684	32.980857638139	27.823171357	33.7218448105132	22.6128653881875	46.8941230498307	48.170755761213	28.5637065271226	25.6083323620519	44.7441104607355	64.6882955402026	26.4018637908742	23.481823380312	39.5214280474192	8.7607541245767	24.1275412219453	22.8888553348796	19.5883300760418
lnc-POTEF-1:1	0	0	0	0	0	0	0	0	0	0	0	0	0	0	0	0	0	0
lnc-GALNTL6-1:1	0	0	0	0	0	0	0	0	0	0	0	0	0	0	0	0	0	0
LINC02504:3	9.55339718491457	5.42456516317983	5.21981354033924	5.15290870289397	2.03871660742012	8.53806787840572	7.1017186458003	5.33391200757895	3.01928833780937	7.11381037064054	6.48267198524235	1.12621247866583	6.27291262780464	3.20115312020897	7.0194987705971	1.0272364126748	3.22674146166839	3.00988917862911
lnc-MTUS2-9:1	0	0	0	0	0	0	0	0	0	0	0	0	0	0	0	0	0	0
lnc-BORA-31:3	0	0	0	0	0	0	0	0	0	0	0	0	0	0	0	0	0	0
lnc-PGPEP1L-10:4	0	0	0	0	0	0	0	0	0	0	0	0	0	0	0	0	0	0
lnc-MEF2A-6:2	4.05074744513158	0	1.01393087006469	0	0	1.00939102620791	0	1.99659169369063	2.95832884786212	4.03042759800007	0	0	3.74726360850489	0.997801652835817	1.01358990645791	0.993861037720346	0	1.59576270406502
lnc-CSMD3-1:1	0	0	0	0	0	0	0	0	0	0	0	0	0	0	0	1.63949751243794	0	1.02766945749503
lnc-PML-2:1	10.8915797530828	33.6420067446559	47.7648619920363	35.740355766042	38.6809612124019	57.5596937061891	11.920918669039	54.9912616034019	27.0597627021376	53.1765545760578	54.0182133803698	38.1520097199957	19.0652711005659	27.0807854059166	36.2083498296116	31.2929928587198	40.3843958282097	25.2126872791546
LINC01563:6	0	0	0	0	0	0	0	0	0	0	0	0	0	0	0	0	0	0
LINC02352:15	0	0	0	0	0	0	0	0	0	0	0	0	0	0	0	0	0	0
lnc-CDC42-1:1	0	0	0	0	0	0	0	0	0	0	0	0	0	0	0	0	0	0
lnc-CCDC140-3:1	0	0	0	0	0	0	0	0	0	0	0	0	0	0	0	0	0	0
lnc-ASB3-12:1	0	0	0	0	0	0	0	0	0	0	0	0	0	0	0	0	0	0
lnc-JUN-4:1	0	0	0	0.271933579587024	0	0	0	0.1073177245617	1.82291392789433	0	0	0.152173880311388	0	0	0	0	0	0
lnc-SNCA-1:1	0	0	0	0	0	0	0	0	1.00443676264409	0	0	0	0	1.0004592057889	0	0	0	1.99622048629697
lnc-C9orf50-4:1	0	0	0	0	0	0	0	0	0	0	0	0	0	0	0	0	0	0
lnc-SLFN5-1:3	72.9290384910344	50.2610419207714	27.7040109411203	23.4410287900504	42.8680753361242	53.5918261646419	66.7261985985116	23.1319379228551	23.4695705990962	21.8859376688428	11.6956538137115	5.57602239400148	65.4328315347673	64.4908667641098	24.4530441998975	20.8828113183053	17.0251420724413	33.3872992209904
LINC01280:1	0	0	0	0	0	0	0	0	0	0	0	0	0	0	1.98039840897707	0	0	0
lnc-PIGB-1:2	0	0	0	0	0	0	0	0	0	0	0	0	0	0	0	0	0	0
lnc-BBC3-1:1	0	0	0.99241914708115	1.95715858340254	0	0	2.92063690323884	3.9621609255251	2.97120676249046	1.02428998206018	1.98363504033095	3.02432791070609	1.01574835631714	1.0164988114006	0	3.08500884739721	5.18972174398709	2.07104165340208
lnc-CPO-3:1	0	0	0	0	0	0	0.98058571959129	0	0	1.01661518694309	0	0	3.03292649078994	0	0	0	0	0
MIR5689HG:1	0	0	0	0	0	0	0	0	0	0	0	0	0	0	0	0	0	0
lnc-ZNF492-3:1	0	1.0002304721506	0	0	1.00620145093413	0	0	0.999343122553604	0	0.99593097357597	0	0	3.99874804040196	3.99571670377275	1.99015980840248	0	1.99279463398562	0
lnc-GSDME-3:8	0	0	0	0	0	0	0	0	0	0	0	0	0	0	0	0	0	0
LINC02468:4	0	0	0	0	0	0	0	0	0	0	0	0	0	0	0	0	0	0
LINC01229:6	0	0	0	0	0	0	0	0	0	0	0	0	0	0	0	0	0	0
lnc-ZNF792-1:2	0	0	0	0	0	0	0	0	0	0	0	0	0	0	0	0	0	0
LINC02182:6	0	0	0	0	0	0	0	0	0	0	0	0	0	0	0	0	0	0
lnc-GPR3-2:1	1.05006836287163	4.16118107699654	5.14869291481224	5.21769755936181	5.05925540605071	10.5164530678466	7.18159013674673	8.03174896477108	5.87949512561191	8.89546573308719	1.96543172739897	5.85586177569624	8.68184657020488	10.7254143071699	9.00433497213821	7.67165779472441	2.86080445479323	3.86726655169781
lnc-FAT3-5:3	0	0	0	0	0	0	0	0	0	0	0	0	0	0	0	0	0	0
LINC00472:2	0	0	0	0	0	0	0	0	0	0	0	0	0	0	0	0	0	0
LINC01911:3	0	0	0	0	0	0	0	0	0	0	0	0	0	0	0	0	0	0
lnc-EIF4A2-1:1	2.43097078662948	0	0	0	0	0	0	0.994717668492317	0	0	0	0	0	0	0	1.0256837797215	0	0
lnc-TAF3-1:10	0	0	0	0	0	0	0	0	0	0	0	0	0	0	0	0	0	1.03604723681391
LINC02216:3	1.95422778201631	3.49663141475375	3.64316937175348	1.359769158622	0.981266146117767	3.11263377026572	3.55874943663696	4.28273114698558	1.46317396277505	3.04400264368855	2.87690645379483	4.0617879384487	1.01005782044149	0	5.79389265854824	2.14366539060095	6.01846008206696	2.59846539773087
LINC02407:21	0	0	0	2.35328814948885	2.58147056408141	0.307608135418604	0	0	0	0	0	0	0	0	0	0	0	0
LINC00494:3	0	0	16.4899533489858	0	15.0762297141085	22.2747819762428	21.7379685122211	3.96000869458734	0	3.01449754161717	8.13494978967279	5.27807167210954	31.9156372604922	2.81631697795516	16.4415597251227	7.00855374812652	4.89940382830226	0
LINC00608:8	0	0	0	0	0	0	0	0	0	0	0	0	0	0	0	0	0	0
LINC02298:25	0	0	0	0	0	0	0	0	0	0	0	0	0	0	0	0	0.690291071029839	0.305591089205079
lnc-OPA1-2:1	0	0	0	0	0	0	0	0	0	0	0	0	0	0	0	0	0	0
SNHG27:12	0	0	0	0	0	0	0	0	0	0	0	0	0	0	0	0	0	0
lnc-USP16-1:1	0	0	0	0	0	0	0	0	0	2.04588664269678	0	0	0	0	0	1.0300204969278	0	0
LINC01044:1	0	1.06298780614927	0	0.990003753434579	0	1.1993547050226	0.560617826499889	1.21380597312513	0	0	5.34298526556048	3.09995182955027	2.20497408281702	1.2253797846604	0.4873111858281	1.28345226599263	0	2.62555724125349
lnc-NCOA3-5:9	0	0	0	0	0	0	0	0	0	0	0	0	0	0	0	0	0	0
LINC00486:12	0	0	0	0	0	0	0	0	0	0	0	0	0	0	0	0	0	0
lnc-SGCG-5:1	0	0	0	0	0	0	0	0	0	0	0	0	0	0	0	0	0	0
lnc-KITLG-2:1	0	0	0	0	0	0	0	0	0	0	0	0	0	0	0	0	0	0
LINC00460:7	0	0	0	0	0	0	0	0	0	0	0	0	0	0	0	0	0	0
lnc-AP3S1-2:1	0	0	0	0	0	0	0	0	0	0	0	0	0	0	0	0	0	0
lnc-P2RY1-3:7	0	0	0	0	0	0.162738228034886	0	0	0	0	0	0	0	0	0	0.178443332043232	0	0
LINC01506:3	0	0	0	0	0	0	0	0	0	0	0.598154404813872	0	0	0	0	0	0	0
lnc-PTGFR-1:5	0	0	0	0	0	0	0	0	0	0	0	0	0	0	0	0	0	0
LINC01880:12	0	0	0	0	0	0	0	0	0	0	0	0	0	0	0	0	0	0
LINC01402:2	3.86042105334306	0.968134873287484	0.992461323603963	0.979547261510184	0	6.90468712251089	0.974436406930361	2.3109247005935	0	3.07083083904939	0	0	1.01574539434097	9.14742553580328	1.03665887000129	3.08675463440123	1.03864377049721	5.17336852287367
lnc-ALDH1A3-1:7	16.4794529521795	7.06545589953819	3.18210210985006	4.07259095794331	11.0301351061298	12.6134542731799	18.2732421302684	9.62617272690657	4.74739185274052	6.20279263360961	2.03357445637324	5.16717886748148	8.84935638352737	9.38736130990087	5.93735609212076	4.23499705479257	3.11259955735928	5.05662985487445
lnc-TNP1-5:2	0	0	0	0	0	0	0	0	0	0	0	0	0	0	0	0	0	0
lnc-BEST3-1:2	0	0	0	0	0.000162366976345407	0	0	0	0	0	0	0	0	0.150478492351054	0.000155044321247387	0	0	0
LINC02431:11	0	0	0	0	0	3.21606198545754	0	2.97099818677991	0.987686834458441	0.199329346199271	0.989749116264327	0	0.986201262273751	0	0	0	0	0
lnc-FBXO5-2:2	0	0	0	0	0	0	0	0	0	0	0	0	0	0	0	0	0	0
lnc-SLC25A32-3:2	0	0	0	0	0	0	0	2.38388593443888	0	6.98929495935561	0	2.98955570955056	2.44654214456011	0	0	0	0	0
LINC02109:34	0	0	0	0	0	0	0	0	0	0	0	0	0	0	0	0	0	0
lnc-ORAOV1-4:1	4.91928363334551	8.41498606787724	2.35774168523623	1.41827978838063	4.57664481838428	6.17077272801414	3.06012946961608	5.34172603581323	2.98289249967733	4.75460838464267	1.21916495855947	7.96673932169154	12.1506782015607	1.78440112705526	5.8342383561581	3.55235695119445	5.70236849132241	0
lnc-KIAA1147-3:5	0	0	0	0	0	0	0	0	0	0	0	0	0	0	0	0	0	0
lnc-SEC61G-7:1	0	0	0	0	0	0	0	0	0	0	0	0	0	0	0	0	0	0
lnc-AMN1-2:2	5.05687732000404	1.00955658197507	0	0	1.01397891049993	0	1.00872791250789	1.00303975606446	2.01179005388522	0.990620164619952	1.00556362265082	2.99419735032652	0	0	0	2.0148728427832	1.97062167543814	0
lnc-SLC35G1-1:2	0	0	0	0	0	2.95858180461764	0	0	0	1.01718696927869	0	0	0	0	0	0	1.0318627914442	2.05005457812324
lnc-SMOC2-8:1	0	0	0	0	0	0	0	0	0	0	0	0	0	0	0	0	0	0
LINC00934:9	0	0	0	0	0	0	0	0	0	0	0	0	0	0	0	0	0	0
lnc-ENPP4-4:1	0	0	0	1.25003066268292	0	0	0	0	0	0	0	0	0	0	1.20062054817297	0	1.06360947927128	3.37393924003587
LINC01248:6	0	0	0	0	0	0	0	0	0	0	0	0	0	0	0	0	0	0
lnc-HRCT1-7:3	0	0	0	0	0	0	0	0	0	0	0	0	0	0	0	0	0	0
lnc-EPHA4-2:3	1.01952857551653	0	2.01133949251712	1.01250434465676	1.01975138364515	0	0	2.10038497672589	1.0063560885314	0	2.01302584368014	1.03500388814455	0	1.00073831341385	0	0	0.977600835338975	0
LNCAROD:20	0	0	0	0	0	0	0	0	0	0	0.414302264743759	0	0	0	0	0	0	0
lnc-LRP8-1:1	0	0	3.9907390355513	0	0	0	0	0	1.19034119106118	0.995788852788684	0	1.00084176204122	0	1.17632983742185	2.3424673697324	0.996633384484249	0	0.994033789835321
lnc-GOLGA8J-1:1	0	0.997548650494447	0	0	0	0	0	0	0	2.99022769098118	1.00395272948105	3.34381006092947	0	0.999926103152721	2.00889216961094	0.999103624388718	0	0.997673048496022
lnc-ACP1-3:2	8.15076921218529	4.06220898268891	3.00656728430298	3.93667965945621	2.03853852398705	0	7.4171505311769	5.01634297843471	3.01895329219149	6.90961275406719	3.90838790709951	3.98464288224242	1.99436574080722	5.95934168796115	7.46751617116273	0.981405301526496	0.978219066703768	4.87802079261592
lnc-AASDHPPT-1:1	0	0	0	0	0	0	0	0	0	0	0	0	0	0	0	0	0	0
LINC00689:1	0.974188417872706	0	2.97693806209342	0.129855328061817	0	0	0	0	0	0	0	0	0	0	0	0	0	0
lnc-TRUB2-2:1	0	0	0.994947550670052	0	0	0	0	0	0	0	0	0	0	0	0	0	0	0
lnc-SUCLG1-1:1	64.0793979089535	41.5899897284342	52.9682129828294	34.7436958830132	51.4585611018097	53.8192277882936	72.7671615504802	71.5721376461592	53.712458410517	48.837606129627	54.6135000399047	39.9746009120862	69.4594043451473	56.5003766493381	52.8352679971212	50.8983050250945	44.4675820533671	33.5078440444589
LINC02292:9	0	0	0	0	0	0	0	0	0	0	0	0	0	0	0	0	0	0
lnc-DRD5-8:6	0	1.11726235474295	0	0	0	0	1.05922622481127	0	0	0	0	0	0	0	0	0	0	0
LINC01918:23	0	3.6059245398526	0	9.92193046651626	0.530391452769163	1.82644954662474	0	6.95120252574573	2.99012394942687	0	2.13364550788745e-05	1.07523030832977	0.551494397439585	0	0	0	0	4.83257718013693
TTTY21B:4	0	0	0	0	0	0	0	0	0	0	0	0	0	0	0	0	0	0
LMO7DN-IT1:3	0	0	0	0	0	0	0	0	0	0	0	0	0	0	0	0.959733712469246	0	0
lnc-SHOC2-1:1	2.93253888297397	4.89518232189298	0.993539506502505	7.880431052986	1.96032495131946	6.91702467479704	9.84423270927476	0.99623668908576	5.9737088423195	5.06515043018062	5.98536953254496	4.03087352512858	3.0301159926597	5.03340445656306	5.09966305044914	2.04300921673595	1.0250150143165	2.03902957741443
lnc-TRIM29-9:7	0	0	0	0	0	0	0	0	0	0	0	0	0	0	0	0	0	0
lnc-SLC38A9-2:1	0	0	0	0	0	0	0	0	0	0	0	0	0	0	0	5.0843335668097	0	0
lnc-TMEM17-2:4	0	0	0	0	0	0	0	0	0	0	0	0	0	0	0	0	0	0
lnc-SCEL-2:1	0	0	0	0	0	0	0	0	0	0	0	0	0	0	0	0	0	0
lnc-MID1IP1-2:1	0	0	0	0	0	0	0	0	0	0	0	0	1.00446698873363	0	0	0	0	1.0100293069629
lnc-RWDD3-7:4	0	0	0	0	0	0	0	0	0	0	0	0	0	0	0	0	0	0
lnc-RPP30-6:5	0	0	0	0	0	0	0	0	0.992639972973448	0	0	0	0	0	0	0	0	0
LINC01931:5	0	0	0	0	3.04402407116287	0	1.00946427956255	0	0	0	0	0	0.997980960719911	0	0	0	0.984368024806824	0
lnc-RAD23B-10:1	0	0	0	0	0	0	0	0	0	0	0	0	0	0	0	0	0	0
lnc-ANKRD55-7:1	0	0	0	0	0	1.06133573041985	0	0	0	0	0	0	0	0	0	0	0	0
lnc-SGCG-3:4	0	0	0	0	0	0	0	0	0	0	0	0	0	0	0	0	0	0
lnc-CMTR1-2:1	0	0	0	0	0.974710730821188	0	0	0	0	0	0	0	0	0	0	0	0	0
LINC02111:5	0	0	0	0	0	0	0	0	0	0	0	0	0	0	0	0	0.634577710171092	0
LINC01757:3	0	0	0	0	0	0	0	0	0	0	0	0	0	0	0	0	0	0
lnc-AIPL1-2:2	0	0	0	0	0	0	0	0	0	0	0	0	0	0	0	0	0	0
lnc-PMFBP1-7:2	6.42114526616293	2.14734241183881	7.2672338632858	6.3126596537658	4.06919240157087	15.891820919807	3.12584189694828	4.04459039267548	6.83523351628651	0	1.97141122846773	1.93743758106372	7.59658307707573	9.59921084206047	0	8.53418158208242	3.77874569573141	0
lnc-VCX3B-1:1	0	0	0	0	0	0	0	0	0	0	0	0	0	0	0	0	0	0
LINC01424:1	0	0	0	0	0	0	0	0	0	0	0	0	0	0	0	0	0	0
LINC02040:5	0	0	0	0	0	0	0	0	0	0	0	0	1.01167802744494	0	0	0	0	0
lnc-CCKAR-5:8	0	0	0	0	0	0	0	0	0	0	0	0	0	0	0	0	0	0
lnc-MYO3A-1:1	0	0	0	0	0	0	0	0	0	0	0	0	0	0	0	0	0	0
lnc-CTNNA2-3:1	0	0	0	0	0	0	0	0	0	0	0	0	0	0	0	0	0	0
lnc-C3orf30-2:4	0	0	0	0	0	0	0	0	0	0	0	0	0	0	0	0	0	0
lnc-HHIP-1:2	0	0	0	0	0	0	0	0	0	0	0	0	0	0	0	0	0	0
lnc-GBE1-6:1	0	0	0	0	0	0	0	0	0	0	0	0	0	0	0	0	0	0
LINC00303:8	0	0	0	0	0	0	0	0	0	0	0	0	0	0	0	0	0	0
lnc-ITGA11-2:1	0	0	0.998898161649331	0	0	0	2.00871517960137	0	0	0	1.00487877085532	0	1.2958457055558	0	0	0	0	0
lnc-TMEM206-5:4	0	0	0	0	0	0	0	0	0	0	0	0	0	0	0	0	0	0
lnc-ACTRT2-1:1	0	0	0	0	0	0.99031764880405	0	0	0	0	0	0	1.00739595997395	0	0	0	0	0
LINC01152:7	0	0	0	0	0	0	0	0	0	0	0	0	0	0	0	0	0	0
lnc-MBOAT1-1:1	9.79835314823131	4.90418084224542	2.98117181401817	0	0.982018932664389	9.89807737185288	3.94365090310659	3.98843368787417	0	4.04539021520831	4.9896999493925	2.0136506831421	3.02511491958792	3.01697293698082	4.06880442569712	4.07675457138641	1.02229851031611	1.01773156198976
lnc-ATAD2B-8:2	0.980718432122404	0	0	0	0	0	0	0	0.997532791165908	0	0	0	0	0	0	0	0	0
lnc-MYT1L-1:1	0	0	0	0	0	0	0	0	0	0	0	0	0	0	0	0	0	0
PWRN1:8	0	0	0	0	0	0	0	0	0	0	0	0	0	0	0	0	0	0
lnc-CEP44-2:1	0	0	0	0	0	0	0	0	0	0	0	0	0	0	0	0	0	0
lnc-CDH8-1:1	0	0	0	0	0	0	0	0	0	0	0	0	0	0	0	0	0	0
lnc-ASCL1-6:8	0	0	0	0	0	0	0	0	0	0	0	0	0	0	0	0	0	0
lnc-STIM2-13:1	0	0	0.995256347070104	0.978535520082562	0	0	0	0	0	0	0	0	0	0	0	0	0	0
lnc-HOMER1-1:1	1.0051293419599	0	0	0	0	1.00099123774508	0	4.48182054789988	0	3.97453560317836	0	2.3571628060328	1.55584155081438	0	0	1.98568641647128	1.29020894044575	0
lnc-C1orf185-1:1	2.02964365355156	2.60942882056025	0	4.03671695004373	1.01594197451852	0	0	4.01136738793544	0	0	4.48821179213455	2.60543863892157	3.02959246142617	0.995268424188345	1.09579864724488	0.987492099478934	0	1.58661693371364
lnc-CDKN2AIPNL-1:2	0.297181400172656	0.29742350267566	0.193835796808757	0.309426641388549	0	0	0	0.199244107805173	0.83044906607794	0.179447244779393	0.45509951162834	0.195371093484237	0.515691808869459	0.481220034272051	5.05942723866246	0.283131196161688	0.482046105870258	0
lnc-PUDP-1:2	0	0	0	0	0	0	3.93303513462939	0	0	2.02881080179156	0.996445897572076	0	2.0207819399028	1.00781530835106	0	0	2.05235771741535	0
lnc-SLC52A1-2:1	0	5.70502688518691	6.9413569282931	6.68311132636265	3.75065668946207	7.50830423749046	3.42223104762672	17.827048703776	6.62852278540049	6.07357013926897	6.52281931303857	2.89470591893894	9.11816877616284	4.44183836921033	4.92374937567658	7.88095023929483	4.13534594537331	0
MAFTRR:9	0	0	0	0	0	0	0	0	0	2.12122934971306	0	0	0	0	0	0	0	0
lnc-KHDRBS2-1:2	0	0.262200800744086	0	0	0	0	0	1.98282584783721	0	0	0.986791823111907	0	0	0	0	0	0	0
lnc-CPEB2-3:1	0.964601770555699	0.968703671000416	0	0	0	0	0	0	0	0	0	0	0	0	0	0	0	0
lnc-BNIP3-1:1	0	0	0.581183809788296	0	0	0	0	0	0	0	0	0	0	0	0	0	0	0.98777637354554
lnc-VSTM2B-5:3	0	0	0	0	0	1.26280355987717	0.835903328938031	3.88832738921991	0	0.875218484030053	0	0	0	0	0	0	0	0
LINC01093:7	0	0	0	0	0	0	0	0	0	0	0	0	0	0	0	0	0	0
lnc-CRYBA4-7:2	0	0	0	0	0	0	0	0	0	0	0	0	0	0	0	0	0	0
lnc-RORB-1:1	0	0	0	0	0	0	0	0	0	0	0	0	0	0	0	0	0	0
lnc-CHODL-13:1	0	0	0	0	0	0	0	0	0	0	0	0	0	0	0	0	0	0
PVT1:37	6.45568708106002	2.92594094248534	5.55240706775694	0	15.2647098919292	2.60824411845724	4.08101726412916	5.83141891849109	24.8844820415203	12.3766268776012	11.0273800973558	7.17763694960743	10.1781438092654	20.4992188916983	14.1462301671644	12.9424534752021	2.98581553692014	2.57518471632071
CASC22:24	0	0	0	0	0	0	0	0	0	0	0	0	0	0	0	0	0	0
lnc-DNAAF5-3:15	0	0	0	0	0	0	0	0	0	0	0	0	0	0	0	0	0	0
lnc-FOXO1-2:3	0	0	0	1.01009160643343	0	0	0	0	0	0	0	0	0	0	0	1.4219765471655	0.981356975548974	0
lnc-CLCN3-1:1	0	0	0	0	0	0	0	0	0	0	0	0	0	0	0	0	0	0
lnc-SNRPN-5:4	0	0	0	0	0	0	0	0	0	0	0	0	0	0	0	0	0	0
MIR124-2HG:8	0	0	0	0	0	0	0	0	0	0	0	0	0	0	0	0	0	0
DNAJC27-AS1:11	0	0	0	0	0	0	0	0	0	0	0	0	0	0	0	0	0	0
lnc-PDGFA-17:22	1.72698374893104	3.16877709640832	11.0885839988768	2.41820461590774	5.5441352859726	2.42832437210018	7.8379083315381	4.89703047801983	10.4559627835599	1.49321392425577	4.95062346490453	4.01149614693111	0	2.05386953542512	1.59353555648563	5.44152492657833	1.02077719691148	3.04661671860663
lnc-SPRED2-4:1	0	0	0	0	0	0	0	0	0	0	0	0	0	0	0	0	0	0
lnc-LRRC38-3:1	0	0	0	0	0	0	0	0	0	0	0	0	0	0	0	0	0	0
lnc-ISCU-1:3	19.1043565571106	9.03900082064769	10.744759851203	12.0874474991271	10.064227359394	8.65273526572668	14.1668694209212	15.4844687192394	13.1694841112021	21.0127732179236	22.2114562065564	21.8702170331847	7.23498159277316	16.6396625486218	7.68967525186234	3.70149001266129	0.249512595409062	9.57337803590829
lnc-TPO-2:2	0	0	0	0	0	0	0	0	0	0	0	0	0	0	0	0	0	0
LINC01722:8	0	0	0	0	0	0	0	0	0	0	0	0	0	0	0	0	0	0
lnc-ZNF507-1:1	3.64102191792292	3.93086042069423	1.98981365776881	3.95122536731799	1.64440151966855	0.990283190420348	2.99360081433503	5.07304071146657	2.00893832750943	10.6706936046348	3.51983433043041	9.69933946048138	0	6.03218061503476	12.1748777350199	5.08170271613191	5.82830417661436	8.39887522153985
lnc-PRDM11-3:6	0	0	0	0	0	0	0	0	0	0	0	0	0	0	0	0	0	0.786492397556534
LINC00689:2	1.55808361700488e-08	3.73658324264898e-08	0	0	0	0	0	0	4.59784078029587e-08	1.30686891271975e-08	0	0	0	3.11316528709006e-08	0	0	0	0
FAM225A:1	0	0	0	0	0	18.3470741736771	0	18.530507460573	74.0536940980574	0	18.2966379533096	9.16348944790371	37.200145344963	0	0	71.4755253738066	0.98671546104158	0
lnc-SPATA5-2:1	0	0	0	0	0	0	0	0	0	0	0	0	2.03357893383144	0	0	0	0	0
lnc-POLE4-8:9	0	0	0	0	0	0	0	0	0	0	0	0	0	0	0	0	0	0
LINC00662:17	14.4866913074491	0	0	9.6934526253795e-06	9.23363743514406	10.0699312177548	6.79448301754582	11.4013700484252	0	12.7780954907252	0	0	0	11.4705974194453	3.76187818525047	0	16.8631623067545	13.5295426863088
lnc-ATIC-1:1	0	2.97723718433351	1.74300732522011	0	0	0.988917861437967	3.19858911827167	1.01106168403233	0	0	0	0	2.06731682784519	0	2.10112761072549	1.02017082298821	0	1.41651653201707
lnc-TLE1-14:1	4.027977720079	1.9853212040942	3.73962636182275	5.95159494273185	2.16093002423382	9.7707859246471	0	3.61256596300624	0	0	1.66084835544038	1.42146487864038	3.0033409064544	4.01047953531945	2.82837169614677	4.80527001542357	3.05350996463207	3.0124108823233
lnc-SEMA6C-2:1	12.6154296392956	11.7029037718791	5.37991076522761	7.35457996063074	2.33226346031008	13.7879673012518	19.4049236834909	7.35571327898879	16.2555977797822	9.95727224759464	8.06720941028652	5.24226845008118	13.1839035337641	16.3127902986968	14.3078530803874	8.10158272614764	3.46036266867109	8.19347171476184
lnc-EXD1-1:1	9.02643924611707	8.02211192468225	7.98591609569274	13.032306311494	4.03190478649083	11.9998301674807	21.0499320494827	13.0004029082246	15.0811564545307	9.94704658000135	10.0456685863712	12.8460104525418	17.9848777877943	2.99401791800686	11.1944098912893	13.9261489035466	3.97430170136065	12.8923259818606
lnc-BCL6-5:1	0	0	0	0	0	0	0	0	0	0	0	0	0	0	0	0	0	0
lnc-SERINC1-2:1	0	0	0	0	0	0	0	0	0	0	0	0	0	0	0	0	0	0
lnc-CCDC59-4:1	0	0	0	0	0	0	0	0	0	0	0	0	0	0	0	0	0	0
LINC01852:20	0	0	0	0	0	0	0	0	0.0370876803388081	0	0	0	0	0	0.0499168338769411	0	0	0
lnc-PLEKHA5-3:2	0	0	0	0	0	0	0	0	0	0	0	0	0	0	0	0	0	0
LINC01337:2	0	0	0	0	0	0.985581259936983	0	0	0	0	0	0	0	0	0	0.0634816477183038	0	0
LINC01564:1	0	0	0	0	0	0	0	0	0	1.01570369514583	0	0	0	0	0	0	0	0
lnc-TGFBI-80:5	0	0	0	0	0	0	0	0	0	0	0	0	0	0	0	0	0	0
lnc-PPDPFL-3:2	0	0	0	0	0	0	0	0	0	0	0	0	0	0	0	0	0	0
LINC01389:10	9.64708484906603	5.75168913018568	1.9959408973754	2.48958030798138	3.02163824662132	11.2739966652358	0	3.2602227697412	0	3.98092025055471	2.00887875501066	0	1.0007831239826	1.09562882299115	6.95341663659079	5.41537261872991	0	3.97135681028818
LINC01365:1	0	0	0	0	0	0	0	0	0	0	0	0	0	0	0	0	0	0
lnc-FARS2-1:1	0.00462494998939524	0.000890178400225602	0.00147004171157057	0.00507923317223135	0	0	0	0	0	0.017589056519763	0	0	0	0	0	0	0	0
DLEU1:32	0	0	0	0	0	0	0	0	0	3.76787028931816	0	0	0	0	0	0	0	0
lnc-CRIM1-1:1	0	0	0	0	0	0	0	0	0	0	0	0	0	0	0	0	0	0
lnc-PLCXD1-2:1	15.9788690048301	9.38726726568305	6.22330243582247	7.03893276266818	5.56342189583701	6.38861549314759	7.47152705206063	8.48080636711622	8.29307809170419	3.85356288662725	14.5713434019684	5.39763292384723	18.8938713567502	18.5980926031734	18.3498883738588	0	11.1471827144603	1.05957303568376
LINC01767:19	0	0	0	0	0	0	0	0	0	0	0	0	0	0	0	0	0	0
lnc-GPR132-2:1	11.7347128386777	0.979346996110561	3.97459940033283	0	0	2.96613024065955	0.984841242837648	0.996323238497843	1.99129878716189	4.04878113053727	8.98087415826979	2.01545965169723	4.03888812367158	9.05530989116338	6.11793834528022	9.18770253591985	3.0740360814512	1.01890688616141
lnc-RGS7-1:2	0	0	0	0	0	0	0	0	0	0	0	0	0	0	0	0	0	0
lnc-AQP12A-1:4	0	0	0	0	0	0	0	0	0	0	0	0	0	0	0	0	0	0
lnc-RNF7-1:1	5.44290913805327	4.14960165067793	5.97887312375268	8.35709971280086	3.01684275897966	5.69653664922817	4.9121849212141	9.96513674322431	2.52578231645347	3.0445559103528	6.83081163399978	4.03345593784116	7.44009755133567	10.8906442272142	8.14849185457417	4.45384220075702	6.64602020850052	5.51614409508463
lnc-SUMF2-5:3	0	0	0	0	0	0	0	0	0	0	0	0	0	0	0	0	0	0
lnc-SRPK2-1:2	6.8756083012819	0	0	0	0	5.38078918473078	0	0	1.31491070582855	0	1.96818471495116	0	0	4.55787233934787	0	0	0	0
lnc-DUSP1-1:1	0.966218998574488	0.968354939474665	0	0.977863691319423	0.971889712384129	0.988720253249327	0.976370333516419	0	1.98224034711587	2.04011849166667	0	0	0	0	0	1.02184244892065	1.03015141838978	0
LINC00442:5	0	0	0	0	0	0	0	0	0	0	0	0	0	0	0	0	0	0
lnc-DCTD-9:1	0	0	0	0	0	0	0	0	0	0	0	0	0	0	0	0	0	0
lnc-PEAK1-1:13	0	0	0	0	6.80098942288786	0	0	0	0	0	0	0	0	2.22836145123972	0	0	1.13222621118247	0
LINC01797:7	0	0	0	0	0	0	0	0	0	0	0	0	0	0	0	0	0	0
LINC01356:4	0	0	0	0	0	0	0	0	0	0	0	0	0	0	0	0	0	0
lnc-PRKN-21:11	0	0	0	0	0	0	0	0	0	0	0	0	0	0	0	0	0	0
lnc-PFKP-7:1	0	0	0	0	0	0	0	0	0	0	0	0	0	0	0	0	0	0
LINC01612:5	9.66556165231584	9.04485929745958	11.9871626467196	5.02078957389865	7.10305806285389	7.00874543638124	5.02227045191131	16.0095603881834	5.02784752697592	4.96679863607061	5.02446973608112	7.37813458001624	4.99406220303109	7.977308561909	5.96977364377479	1.98472375684407	7.92677074631063	5.98047728540351
lnc-CFAP100-3:10	0	0	0	0	0	0	0	0.993401725982784	0	0	0	0	1.0131764305577	0	2.05495820957224	0	0	0
KCTD21-AS1:12	0	1.99113269529648	0	0	0	0	0	0	0.243852194292368	0	0	0	0	0	3.10129899894447	0	0.487767952038917	3.8674512475395
lnc-GABRG2-1:1	0	0	0	0	0	0	0	0	0	0	0	0	0	0	0	0	0	0
LINC01980:13	0	0	0	0	0	0	0	0	0	0	0	0	0	0	0	0	0	0
lnc-JMJD1C-1:1	0	0	0	0	0	0	0	0	0	0	0	0	0	0	0	0	0	0
lnc-SLC39A11-1:10	0	0	0	0	0	0	0	0	0	0	0	0	0	0	0	0	0	0
lnc-ZNF131-2:14	0	0	0	0	0	4.59617705887615	0	0	0	0	0	0	0	0	0	0	0	0
lnc-AMOTL2-2:2	0	0	0	0	0	0	0	0	0	0	0	0	0	0	0	0	0	0
LINC02252:5	0	0	0	0	0	0	0	0	0	0	0	0	0	0	0	0	0	0
lnc-SLC25A26-1:2	0	0	0	0	0	0	0	0	0	0	0	0	0	0	0	0	0	0
lnc-PRL-3:1	0	0	0	0	0	0	0	0	0	0	0	0	0	0	0	0	0	0
LINC02173:16	0	0	0	0	0	0	0	0	0	0	0	0	0	0	0	0	0	0
lnc-NCAM2-8:1	0	0	4.23980579742467	1.1168830970982	1.07389641022342	1.26455722850657	3.44939761547541	0	4.01845759326659	1.83726233977648	1.62643301023973	0	0	1.18054389578937	2.40175639365888	0	0	0.999720433539966
lnc-CCKAR-1:3	0.344456570139853	0	0	0	0	0	0.508244894016166	0	0.487233078322338	0	0.932920104993832	0	0.484278246893179	0	0	0	0	0
lnc-RGL4-2:1	0	0	0	0	0	0	0	0	0	0	0	0	0	0	0	1.02324617079868	0	0
lnc-TRAF5-6:3	18.8002703378101	39.1432236001713	35.2856430058095	62.7720321611419	67.9097386117447	30.4787177359948	37.2703977858955	37.2628760865159	62.8669084581172	42.259858408148	48.7421416606498	50.7255648913163	15.6750574562359	51.7485625140153	19.9569120955025	39.0428774278851	49.4848553092938	41.6706550678446
lnc-CCDC187-1:31	0	0	0	0	0.633051181259823	0	0	0	1.00521449714781	0	0	0	0	0	0	0	0	0
lnc-CYSTM1-1:3	10.5220514478896	4.86120519474723	8.48121275376694	0	0	5.23335943897981	0	2.93837559270045	0	10.3473909432179	8.08606396801169	2.44179312826937	0	0	8.82080556737743	1.92332856861004	0	0
lnc-ZNF91-4:17	0	0	0	0	0	0	0	0	0	0	0	0	0	0	0	0	0	0
LINC01811:18	0	0	0	0	0	0	0	0	0	0	0	0	0	0	0	0	0	1.00045530411794
lnc-PCBD1-2:2	2.05492891705033	8.04768776339902	3.06353377070719	0	1.09001690959124	0	1.00991255052348	7.24824514736533	0	0.998365292336829	2.05691436553764	0	7.03679226088038	8.09767202031345	3.06123413930817	3.11495620565138	1.00229009793683	0
lnc-ERI1-2:16	0	0	0	0	0	0	0	2.00722013456733	0	0	0	0	0	0	0	0	0	0
lnc-CXCR4-1:1	0	0	0	0	0	0	0	0	0	0	0	0	0	0	0	0	0	0
lnc-GPD2-3:1	0	0	0	0	0	0	2.01674525903816	0	1.00586806347898	0.990846445598376	0	0	0	0	0	0	0	1.42836619320918
lnc-ZMAT5-1:2	0	0	0	0	0.978122950631032	0	0	0	0	0	0	0	0	0	0	0	0	0
lnc-VPS18-1:6	6.33121581011894	0	2.57384891691647	0	1.6751898326625	0	2.56770952682614	5.09610210721197	6.79606154743044	0	0	5.56869906346837	6.1085860627836	8.36172526010945	4.92278544582337	0	1.23398096261068	1.81789057685851
lnc-POLN-1:2	7.30970183410044	0	7.15171861530758	5.24882718307431	3.04935230223699	4.37576023327574	4.08527641986194	5.02576656989059	0	0	0	6.00312814536742	5.01548662306809	6.01385495020295	0	10.3251129967707	6.88869892861148	1.97597759090224
lnc-TSPY4-4:1	0	0	0	0	0	0	0	0	0	0	0	0	0	0	0	0	0	0
lnc-CADM2-7:3	0	0	0	0	0	0	0	0	0	0	0	0	0	0	0	0	0	0
lnc-DNAJC19-2:1	0	0	0	0	0	0	0	0	0	0	0	0	0	0	0	0	0	0
LINC01282:1	0	0.99664256106397	0	0	0	0	0	0	0	0	0	0	0	0	0	0	0	0
lnc-MAS1L-1:1	0	0	0	0	0	0	0	0	0	0	0	0	0	0	0	0	0	0
LINC02517:10	0	0	0	0	0	0	0	0	0	0	0	0	0	0	0	0	0	0
LINC01896:40	0	0	0	0	0	0	0	0	0	0	0	0	0	0	0	0	0	0
lnc-ZNF485-68:21	0	0	0	0	0	0	0	0	0	0	0	0	0	0	0	0	0	0
lnc-LAMA2-1:2	0	0	0	0	0	0	0	0	0	0	0	0	0	0	0	0	0	0
lnc-ALDH1L1-1:1	0.965145125960231	0	0	0	0	0	0	0	0	0	0	0	0	2.03645862270057	0	2.05111471298392	0	0
LINC01625:4	0	0	0	0	0	0	0	0	0	0	0	0	0	0	0	0	0	0
lnc-TGDS-1:2	0	0	0.995778070083042	0	0	0	2.92911100054926	0	3.96448069423174	1.02005924583334	1.97956988157647	0	1.01535820276796	0	0	0	1.03015141838978	0
lnc-ABT1-3:8	0	0	0	0	0	0	0	0	0	0	0	0	0	0	0	0	0	0
lnc-MEIS1-2:2	0	0	0	0	0	0	0	0	0	0	0	0	0	0	0	0	0	0
lnc-WISP3-1:1	0	0	0	0	0	0	0	0	0	0	0	0	0	0	0	0	0	0
lnc-CXXC5-1:2	0	0	1.00020297146023	1.0072489338393	0	0	0	0	0	0	0	0	0	0	0	0	1.97173269535158	0
lnc-ERI1-2:11	0	0	0	0	0	0	0	0	0	0	0	0	0	0.265193235395477	0	1.02662086249031	0	0
DANT1:1	0	0	0	0	0	0	0	0	0	0	0	0	0.316693850390787	0	0.964849264924999	0	0	0
LINC00882:23	0	0	0	0	0	0	0	0	0	0	0	0	0	0	0	0	0	0
lnc-VSNL1-2:1	0	0	0	0	0	0	0	0	0	0	0	0	0	0	0	0	0	0
lnc-PGLYRP2-1:1	0	0	0	0	0	0	0	0	0	0	0	0	0	0	0	0	0	0
lnc-PRR14-1:1	0	0	0	0	0	0	1.87797834749904	0	0	0	0	2.00471885608685	1.91740086700267e-06	1.01434991947201	0	0	0	5.17964557200527
lnc-OCM-1:2	0	0	0	0	0	0	0	0	0	0	0	0	0	0	0	0	0	0
lnc-TSC22D2-1:1	0	7.86502811889655	4.94972874476773	5.60661266563745	0	14.5905976205268	17.5243650218733	18.2489175984058	2.02709616800658e-05	23.9143383617022	12.9028468880759	0	0	0	0.00439594465419867	0	0	1.73917525576823e-06
lnc-CEP19-1:1	0	0	0	0	0	0	0	0	0	0	0	0	0	0	0	0	0	0
lnc-METTL14-1:3	0	0	1.9907315205616	0	0	3.97765279560264	0	0	0	1.00051340204092	2.00382622380016	1.00305272722288	1.00129524122341	0	2.00585346964664	0	1.00561010781394	0
lnc-ZNF91-4:8	0	0	0	0	0	0	0	0	0	0	0	0	0	0	0	0	0	0
lnc-HLA-DQA2-1:3	0	0	0	0	0	0	0	0	0	0	0	0	0	0	0	0	0	0
LINC02462:3	0	0	0	0	0	0	0	0	0	0	0	0	0	0	0	0	0	0
lnc-LSMEM1-2:2	0	0	0	0	0	0	0	0	0	0	0	0	0	0	0	0	0	0
lnc-CNTNAP5-4:1	0	0	0	0	0	0	0	0	0	0	0	1.00338909824285	0	0	0	0	0	0
lnc-RAP2B-4:3	0	0	0	0	3.19707077334286	0	0	0	0	0	3.99330041183595	0	0	0	0	0	0	0
lnc-RAP1GDS1-3:1	0	0	0	0	0	0	0	0	0	0	0	0	0	0	0	0	0	0
LINC01093:1	0	0	0	0	0	0	0	0	0	0	0	3.59481471990288	0	0	0	0	0	0
lnc-HAAO-1:1	15.3216624259801	3.30778204879725	4.08967530510134	0	0	7.37068710197354	7.3147530014564	13.1519321483784	4.08268107636107	0	1.02790119035929	5.28640120348275	5.09521420485934	5.14435278610668	8.15023493867127	0	0	0
lnc-DDX18-2:1	2.0334679232905	1.2083195798831	3.00983624784146	1.04118107051045	0	2.01206127224152	1.01268197271305	2.02810973214239	0	4.10359796033975	0	0	0.998229876296092	0	2.26954895572066	0	0	0
PRKAR2A-AS1:4	1.85258410283536	0	0.113545452449279	1.00595629923569	8.69138066836347	0	4.72454919321325	2.40767947138473	0	3.65299256727277	3.01257696474279	1.90909671395123	0	0.302659823019109	0.572996328764026	0	0	0
lnc-GREB1-3:1	0	0	0.999788447004267	0	0	0.991476593435752	0	0	0	0	0	2.00196872082736	0	0	0	0	0	0
DNAJC3-DT:22	17.5295859999362	13.2284943129517	36.6449024803949	0	41.225268684548	22.669153857977	2.06494671322192	17.810097889967	0	3.35137348925923e-06	4.32838246086015	29.9562894842023	17.1803722704803	30.9292727377351	0.0534427363576657	20.4246410756356	0	5.71115798382075
LINC01146:14	57.1624983244971	41.3675687241747	55.8322582089851	35.5782238951004	0	50.6747903621079	49.8315446769266	48.5308946094795	32.0210392633148	45.5643641622628	38.7330911614049	39.5812574339663	62.6486564347126	53.9341227454939	56.9197842576615	10.0788330505244	17.7845614052936	40.6600845591515
lnc-PPP1R3D-3:2	0	0	0	0	0	0	0	0	0	0	0	0	0	0	0	0	0	0
lnc-ROBO2-3:1	0	0	0	0	0	0	0	0	0	0	0	0	0	0	0	0	0	0
lnc-ZNF664-3:3	0	0	0	0	0	0	0	0	0	0	0	0	0	0	0	0	0	0
LINC01141:10	0	0	0	0	0	0.224421932606542	0	0	0	0	0	0	0	0	0	0	0	2.11820858942957
lnc-HFM1-1:1	0	0	2.99092656715367	2.99909081594335	0	3.99138429953215	1.99615243502411	5.99262469664099	1.00451401462498	1.99450872422168	2.008395543634	5.00961840137983	0	0	0	0	0.999364690100286	0
lnc-ULBP2-2:1	0	0	0	0	0	0	0	0	0	0	0	0	0	0	0	0	0	0
lnc-PPARGC1B-1:1	0	0	0	0	0	0	0	0	0	0	0	0	0	0	0	0	0	0
lnc-KLF7-1:10	31.6131027045959	21.1430502852576	9.67065922533996	0.00277305468807552	16.8014193312371	0.000449986951598409	0	30.0623336460301	0	0	20.0464122198759	9.66541081231738	0	0.00291278780063841	34.8481566956168	2.25497576396471e-06	0	0.0099473747593114
lnc-TRMO-2:2	14.8917751157351	4.69993859250469	4.57136528865651	3.51569362795765	3.07895655462674	6.78500515864866	9.93037382781877	8.9353310114196	7.80605326517327	1.32957175756433	7.92228745923686	4.61190330148197	13.4171790903767	5.11849840293398	16.8810374397186	5.99848500961379	6.85495174799197	4.39116390320463
lnc-ARF5-2:1	3.83225920175906	0	0	0	0	0	0	0	0	0.158509615246229	0	0	0	2.47508448711822	3.96212418856159	0	0	0
lnc-EXOC2-2:1	1.0081016147747	0	1.00040841625002	0	1.01415763979676	0	3.02675118458595	0	0	0	1.0055931502899	0	0	2.98610818025232	0.983882988978896	0	0	0.982787822659457
LINC01781:13	0	0	0	0	0	0	0	0	0	0	0	0	0	0	0	0	0	0
lnc-SMIM37-3:1	0	0	0	0	0	0	0	0	0	0	0	0	0	0	0	0	0	0
lnc-TBC1D1-1:1	0	0	0	0	0	0	0	0	0	0	0	0	0	0	0	0	0	0
lnc-OSTC-1:1	8.05203632355547	8.04510462220175	5.99479905425511	6.02790041327627	12.1262071455874	6.00972530799128	11.0557182196377	6.58784858776758	10.056162151573	7.94372465375624	7.03493008501893	2.9979813617953	5.99226293037453	7.97533226657855	4.9440204745673	2.97501084684749	4.95024000999193	1.97602761812371
lnc-TLR4-9:2	0	0	0	0	0	0	0	0	0	0	0	0	0	0	0	0	0	0
lnc-IGFBP1-5:1	0	0	0	0	0	0	0	0	0	0	0	0	0	0	0	0	0	0
lnc-DRD5-10:3	0	0	0	0	0	0	0	0	0	0	0	0	0	0	0	0	0	0
lnc-INTS6-1:1	0	0	0	0	0	0	0	0	0	0	0	0	0	0	0	0	0	0
lnc-TSKU-2:4	0	0	0	0	0	0	0	0	0	0	0	0	0	0	0	0	0	0
lnc-KDM4C-19:1	0	0	0	0	0	0	0.984423170981507	0	0	0	0	0	0	0	0	0	0	0
LINC01988:16	0	0	0	0	0	0	0	0	0	0	0	0	0	0	0	0	0	0
lnc-WDR11-1:2	0	0	0	0	0	0	0	0	0	0	0	0	0	0	0	0	0	0
BANCR:1	0	0	0	0	2.38652659371158	0	0	2.35569681091611	0	0	0	0	0	0	0	0	0	0
MIR124-2HG:1	0	0	0	0	0	0	0	0	0	0	0	0	0	0	0	0	0	0
lnc-ITGA6-1:5	0	0	0	0	0	0	0	0	0	0	0	0	0	0	0	0	0	0
lnc-MMD-1:1	0	0	0	0	3.03094491819134	0	0	0	0	0	1.0049563906466	0	0	0	0	0	4.95163623763328	0.988306949494463
lnc-ARHGEF5-1:2	0	0	0	0	0	0	0	0	0	0	0	0	0	0	0	0	0	0
lnc-TPBG-1:1	0	0	0	0	0	0	0	0	0	0	0	0	0	0	0	0	0	0
LINC01923:11	0.359364190838829	0.271793130639069	0.202078131286454	0.15920896871512	0.184512990580945	0.0770358979655138	0.0557199588866042	0.256271643093538	0.320635239656492	0.276721905825692	0.199811343435657	0.0873367252013493	0	0.21837017184356	0.290693584264263	0	0	0.0882764629813638
MIR9-3HG:34	0	0	1.86213775250911e-08	0	9.05442339932922e-07	0	0	1.60976450757895e-07	60.65374044951	0	0	0	0	5.33844855630399e-08	9.59014425894483e-07	0	0	0
PART1:8	0	0	0	0	0	0	0	0	0	0	0	0	0	0	0	0	0	0
lnc-NPAP1-9:3	0	0	0	0	0	0	0	0	0	0	0	0	0	0	0	0	0	0
lnc-RBM11-13:1	10.1923482616728	4.0592277363642	11.2991761683545	11.1268999960388	11.204732437245	10.0787318931306	6.23491636794913	13.0400604829014	10.6184766272403	9.8752303399003	9.27249232118594	10.2786851046437	4.98648256263221	12.9154711825065	7.82379802750512	5.89297609251111	1.95818107220079	3.90607154347783
lnc-RABL2A-1:1	0	0	0	0	0	0	0	0	0	0	0	0	0	0	0	0	0	0
LINC01495:3	0	0	0	0	0	0	0	0	0	0	0	0	0	0	0	0	0	0
lnc-TCERG1-1:1	0	0	0	0	0	0	0	0	0	0	0	0	0	0	0	0	0	0
LINC01640:3	0	0	0	0	0	0	0	0	0	0	0	0	0	0	0	0	0	0
lnc-ANXA2R-1:29	0	0	0	22.9838027968115	31.9054880118969	13.2499005557263	0	6.56178348174856	0	32.1143353507202	6.35920128359928	0	19.4079934413746	14.6949853694938	0	1.15856028000026e-07	32.9120397173303	32.7099424118738
lnc-COX7A2L-1:7	0	0	0	0	0	0	0	0	0	0	0	0	0	0	0	0	0	0
LINC00635:9	0	0	0	0	0	0	0	0	0	0	0	0	0	0	0	0	0	0
lnc-MFSD9-5:1	0	0	0	0	0	0	0	0	0	0	0	0	0	0	0	0	0	0
lnc-RBM28-1:1	0	0	0	0	0	0	0	0	0	0	0.985624804620128	0	0	0	0	0	1.0217124773502	0
lnc-DEFB104B-1:1	0	0	0	0	0	0	0	0	0	0	1.97748744248563	0	0	0	0	0	0	0
lnc-MAN2A1-11:2	0	0	0	0	0	0	0	0	0	0	0	0	0	0	0	0	0	0
lnc-KLF15-2:4	0	0	0	0	0	0	0	0	0	0	0	0	0	0	0	0	0	0
LINC02142:8	0	0	0	0	0	0	0	0	0	0	0	0	0	0	0	0	2.72148748795936e-07	0
lnc-NFATC1-1:1	0	0	0	0	0	0.553518142066302	0.721686638322767	0.857331356302286	0	0	0	0	2.31971475029039	0	0.361963853405793	0	2.05983846168939	0
lnc-MYEOV-1:1	2.17153917715744	0	0	0	0	0	0	0	0	0	0	0	0	0	0	0	0	0
LINC02156:7	0	0	0	0.979977519474359	0	0	0	0	0	0	0	0	0	0	1.03646258162167	0	0	0
lnc-APOL6-1:1	0	2.92267172642209	0.997592055878127	0	0.978157081428115	0	0	0	0	0	2.9611774391636	2.28706867310943	0	4.0746940793412	2.07609411431012	1.0149287196664	0	0
lnc-TMEM132B-2:6	0	0	0	0	0	0	0	0	0	0	0	0	0	0	0	0	0	0
lnc-TMEM206-1:2	0	0	0	0	0	0	0	0	0	0	0	0	0	0	0	0	0	0
LINC00612:3	0	15.6026990032036	0	0	0	14.5002088939519	0	20.5107710244345	7.03982729374061	0	0	0	7.80107854878119	0	6.93364804317742	12.5983435476634	0	0
LINC02554:9	0	0	0	0	0	0	0	0	0	0	0	0	0	0	0	0	0	0
lnc-UGT2B15-1:1	0	0	0	0	0	0	0	0	0	0	0	0	0	0	0	0	0	0
lnc-ZNF804A-1:7	0	0	0	0	0	0	0	0	0	0	0	0	0	0	0	0	0	0
lnc-ADAM20-1:2	0	0	0	0	0	0	0	0	0	0	0	0	3.0010718854664	0	0	0	0	0
lnc-PDE6B-1:4	0	0	0	0	0	0	0	0	0	0	0	0	0	0	0	0	0	0
lnc-GPR27-1:2	0	0	0	0	0	0	0	0	0	0	0	0	0	0	0	0	0	0
lnc-MSH6-2:4	0	0	4.44300251590251	0	0	0	6.02221467544296	0	2.01485584912495	0	0	1.80754448279228	0	3.67120742159822	2.05316147917118	3.73757143917535	0	2.0321052072915
lnc-COPG1-1:1	1.05208979487825	1.11726235474295	0	0	5.40027912339318	2.08910568702663	1.05922622481127	1.05038433671046	3.99360578909033	0	0.965467794996099	2.90134836541898	2.7570494305356	0.949230846932393	0.904277696001589	0	1.88962715820941	3.90040139035138
lnc-RLN2-1:1	8.40054690297305	7.28206688474394	2.0594771659249	0	3.03555324363043	1.05164530678466	4.1037657924267	6.02381172357831	6.85941097988056	1.97677016290826	2.94814759109845	0.97597696261604	41.4799336132011	69.2276741644601	41.0197482064074	27.809759505876	23.8400371232769	45.4403819824493
lnc-TRMT61B-4:1	17.4247340371774	7.65019089403934	5.22758848650469	5.26050088803721	2.05317287930939	1.05077887653655	4.1718477048575	11.0244008288281	9.85937172202701	5.855743966423	3.9006317762599	4.83827799028427	8.46560435631431	2.89295920140761	3.83968870461471	1.91942140627222	0	2.88837465276697
lnc-DEFA1-1:1	0	0	0	0	0	0	0	0	0	0	0	0	0	0	0	0	0	0
lnc-LBX1-3:1	0	0	0	0	0	0	0	0	0	0	0	0	0	0	0	0	0	0
lnc-CADM2-7:2	0	0	0	0	0	0	0	0	0	0	0	0	0	0	0	0	0	0
lnc-RBBP9-10:2	0	0.989693832543469	2.98585113246642	0	0	0	0.993690337780193	0	0	0	0	1.00365934050118	0	1.00279693470511	1.00532068887732	0	0	0
lnc-HNF1B-2:5	0	0	0	0	0	0	0.377727142961854	0	0.178808190121194	0	0	0	1.52062768656272	0	0	0	0	0
lnc-SNRPN-8:107	401.509945193446	173.276528696893	183.887700870007	46.2811400003277	18.8899536960704	101.901215933019	163.250787437623	119.433948960667	21.8482541813573	29.6676516249588	50.5023496783978	49.0877187071216	318.622137531952	127.109543578575	106.346357131399	68.407266938113	39.4683856815329	48.9462353396374
lnc-FAM174B-2:11	0	0	0	0	0	3.19367926338	0	0	0.999918781833783	0	0	0	0	0.47231737075987	2.86872465139995e-07	6.48175930666875	1.7185553516466	0
lnc-MEI4-3:2	0	0.979074155407378	0	0	0	0	0	2.98829556663018	0.99553378976346	1.01351543009209	2.99188620520038	0	0	0	1.01995868457759	2.04488467948888	1.02510059853281	2.04039455219688
LINC00887:5	0	0	0	0	0	0	0	0	0	0	0	0	0	0.995836543802933	0	0	0	0.718240382848272
lnc-NPAP1-9:2	0	0	0	0	0	0	0	0	0	0	0	0	0	0	0	0	0	0
lnc-FOXD3-2:1	0	0	0	0	0	0	0	0	0	0	0	0	0	0	0	0	0	0
lnc-SRD5A3-1:1	54.14364514177	38.775510263918	32.5857400825721	26.9069669277879	10.642830889774	22.1368165578114	16.3502935525268	12.8546991498095	4.95922922685183	0	7.269370130205	4.38271624706521	14.9557372901834	10.9533799257968	6.28945861122815	15.0366232104608	4.44981587395002	10.7508162060957
lnc-FOXD4L6-1:3	0	0	0	0	0	0	0	0	0	0	0	0	0	0	5.44423579140854	0	10.9004350293353	0
lnc-FHIT-1:1	0	0	0	0	0	0	0	0	0	0	0	0	0	0	0	0	0	0
lnc-CLIC4-2:1	0	0	0	0	0	0	0	0.511836503951948	0	0	0	0	0	0	0	0	0	0
lnc-PDGFD-1:9	1.05022712051886	0	0	0	0	0	0	0	0	0	0	0	0	0	0	0	0	0
lnc-MYT1L-3:1	0	0	0	0	0	0	0	0	0	0	0	0	0	0	0	0	0	0
lnc-HELZ-1:3	0	0	0	0	0	0	0	0	0	0	0	0	0	0	0	0	0	0
lnc-NRXN1-2:1	0	0	0	0	0	0	0	0	0	0	0	0	0	0	0	0	0	0
lnc-C5orf38-1:5	0	0	0	0	0	0	0	0	0	0	0	0	0	0	0	0	0	0
lnc-SPTBN1-1:1	4.93014226867523	0.993105251185705	4.01344120752006	0.992596528702816	1.97414535709603	2.99387157006251	1.84340143055036	2.00152605875722	0.983284241189244	0	0.544756320172236	0.991334229232037	5.0111723392106	1.00735089616595	5.1621502032095	0	0.999913717005195	0
LINC01851:9	0	0	0	0	0	0	0	0	0	0	0	0	0	0	0	0	0	0
lnc-IGFBP7-5:7	2.00454509114971	0	5.98843400903169	1.00208070806818	0	5.99808150002126	0	0.99989384998084	0	2.98509302738907	4.01795062018448	2.00087116898235	0.999244078282497	1.9964205095751	3.97178086675284	0.99529905177221	2.9827163873007	1.98482806757728
lnc-IRX1-4:1	0	0	0	0	0	0	0	0	0	0	0	0	0	0	0	0	0	0
LINC00351:4	0	0	0	0	0	0	0	0	0	0	0	0	0	0	0	0	0	0
lnc-RPLP1-12:44	0	0	0	0	0	0	0	0	0	0	0	0	0	0	0	0	0	0
lnc-CALN1-1:1	0	0	0	0	0	0	0	0	0	0	0	0	0	0	0	0	0	0
lnc-MCRIP1-1:3	0	0	0	0	0	0	0	0	0	0	0	0	0	0	0	0	0	0
lnc-FGFR1OP-7:1	0	0	0	0	0	0	0	0	0	0	0	0	0	0	0	0	0	0
lnc-PCED1B-5:13	1.53388975611911	2.90903780299231	0	8.37765429687092	4.93171765446499	0	0	4.48900634967361	0	0	0	7.43259447105189	3.49530197784367	7.67492282145801	11.4573257517492	5.60486380082871	0	6.18499536619559
lnc-PCED1B-5:29	0	1.27420073569426	0	0	0	0	0	0	0	0	0	0	0	0	0	0	0.991420600009029	0
lnc-UGT8-1:1	0	0	0	2.99123779791576	0	0	0	0	0	0	0	0	0	0	0	4.00744388729989	0	0
lnc-NCBP3-1:1	17.0320833700605	12.3737559300556	15.2735064713338	5.00276961737401	1.5614648042347	19.9606855880607	7.72045929568001	12.2317605806916	20.0503870367896	13.5233165165273	10.784591043675	9.13658377463785	22.7209287390367	16.6751069399336	23.974343018468	7.51022809811864	11.9570891184673	10.4785508727406
lnc-ZNF296-1:1	0.96914818373232	0	3.98258133178151	0.978575133885878	0	4.94254892674693	2.93694197772482	6.93063236780804	0.992930502052267	3.0703859264191	0.98767543654633	4.02427312748025	1.01358298706514	3.06411938227975	1.03899996559315	0	4.10836419772146	1.0349842945185
lnc-TDO2-1:1	4.00438138697449	0	0	0	0	0	0	0	2.01060719443984	0	0	0	0	0	0	0	0	0
lnc-ICOSLG-1:1	0	2.13785487812605	0.992141386919272	0	0	0	0	1.97557383285429	0	0	1.25938746481725	0	0.179311216591401	0.257526184399333	0	0	0	0
lnc-HOXC13-2:2	0	0	0	0	0	0	0	0	0	0	0	0	0	0	0	0	0	0
lnc-CCDC125-6:4	0	0	0	0	0	0	0	0	0	0	0	0	0	0	0	0	0	0
lnc-SSTR4-4:1	0	0	0	0	0	0	0	0	0	0	0	0	0	0	0	0	0	0
lnc-TRMT11-2:1	0.977218098533029	0	0	0	1.95965565393746	0	0	1.99260410473784	0	7.09719580234511	2.79754838866897	2.01624310914714	0	5.03670136641469	0	1.0229356700452	0	2.04101826516797
lnc-APOC3-6:2	0	0	0	0	0	0	0	0	0	0	0	0	0	0	0	0	0	0
PSD2-AS1:19	0	0	0	0	0	0	0	0	0	0	0	0	0	0	0	1.00641175995521	0	0
lnc-PIEZO2-17:2	0	0	0	0	0	0	0	0	0	0	0	0	0	0	0	0	0	0
LINC01204:2	0	0	0	0	0	0	0	0	0	0	0	0	0	0	0	0	0	0
lnc-TMEM132E-2:1	0	0	0	0	0	0	0	0	0	0	0	0	0	0	0	0	0	0
lnc-MEF2C-3:1	0	0	0	0	0	0	0	0	0	0	0	0	0	0	0	0	0	0
lnc-SORBS3-1:2	16.655903881881	15.8091687101733	16.1156141841082	2.37737462653846	8.23933843997664	12.8737981890133	3.36362735486365	14.1771770265446	7.97130379932575	9.80191422350041	16.0831730050753	8.93012282849021	1.69306095769895	15.0725092262693	8.44828400317	11.7225311635541	9.53887560205926	4.17956492899995
lnc-MTR-1:1	0	0	0	0	0.397078304925822	0	1.90696988654634	0.573741336985782	0	0	0	0	1.62375482234984	0.84008209367827	0	2.1499423605247	0.458098246607447	0
lnc-KLF4-2:1	1.04403148410974	0	0	0	0	2.08140172138583	0	0	0	0	0	2.95653054354513	0	0	1.99659768086903	0	0	0
LINC00635:5	0	0	0	0	0	0	0	0	0	0	0	0	0	0	0	0	0	0
lnc-SLC15A4-13:1	0	0	0	0.986510595945504	0	0.993732295112948	0.98871269621493	2.99641718993579	0	2.02889205737281	0.980477894207677	0.997065561284928	4.68908135961589	3.02156167727217	4.14176759050586	3.01516770577552	0	2.05052746413251
LINC00640:6	0	0	0	0	0	0	0	0	0	0	0	0	0	0	0	0.956669706969211	0	0
lnc-EFCAB2-1:1	0	0	0.996724342511849	0	0	0	0	0	0	1.99619638812115	0	0	2.9999345293404	0	0	2.00183983070424	0	0
LINC02010:6	0	0	0	0	0	0	0	0	0	0	0	0	0	0	0	0	0	0
lnc-ZNF676-1:1	0	0	0	0	0	0	0	0	0	0	0	0	0	0	0	0	0	0
ZNF236-DT:15	0	19.2471097245849	4.63407621537328	12.6061750645372	9.67129886121321	3.98070860365838	9.13636246688615	5.30536748588332	7.98205762743461	2.59407519027347	7.24893650964445	8.40511704631428	4.15351261496601	8.39486878534075	7.35441611206977	0	0	0
lnc-CPA4-1:1	0	0	0	0	0	0	0	0	0	0	0	0	0	0	0	0	0	0
lnc-TARBP2-3:1	0	0	0	0	0	0	0	0	0	0	0	0	0	0	0	0	0	0
lnc-CLDN23-8:2	73.5413571223359	59.9469776923566	78.573805700856	53.3223784061134	62.981714627639	83.1814364715842	75.1151423792944	93.7562327159148	61.9107257584766	70.1905259324411	102.827485604776	72.8898670334151	68.5202959988815	115.044373748347	109.591094963848	75.2125540651676	80.4921646299331	63.9640205780044
lnc-CABLES1-1:1	0	0	0	0	0	0	0	0	0	0	0	0	0	0	0	0	0	0
lnc-FBXO4-1:1	0	0	0	0	0	0	0	0	0	0	0	0	0	0	0	0	0	0
lnc-PCDH20-8:1	0	0	0	0	0	0	0	0	0	0	0	0	0	0	0	0	0	0
lnc-UCK2-3:2	0	0	0	0	0	0	0	0	0	0	0	0	0	0	0	0	0	0
lnc-GLRX3-3:2	0.984618239070715	0	0	0	0	0	0	0.997140763334715	0.999543061018408	2.013579909564	0	0	1.00664425921523	3.01331487055273	1.01354532283975	0	3.0536677177415	1.01360472286095
LINC01303:25	0	0	0	0	0	0	0	0	0	0	0	0	0	0	0	0	0	0
LINC01593:1	0	0	0	0	0	0	0	0	0	0	0	0	0	0	0	0	0	0
lnc-TECRL-1:2	0	0	0	0	0	0	0	0	0	0	0	0	0	0	0	0	0	0
lnc-PRR15L-1:1	0.967512734708088	0.970588661407364	0	0	0	0	0.977587300417618	0	0	0	0	0	0	1.02065353493135	2.07598121645999	1.01954099184249	1.02870336673791	0
lnc-RFPL4B-2:1	0	0	0	0	0	0	0	0	0	0	0	0	0	0	0	0	0	0
LINC00930:1	11.3120922397545	7.12387553824796	4.03657109667095	12.2397405257016	9.1939892942858	8.77587946139149	7.114634248725	12.094987506384	26.5947339865539	9.86360782849711	4.03383099132733	11.021312437354	7.97808957834603	4.99378507438934	3.95805606293165	2.95495074208434	5.88671714617458	3.89487040870428
lnc-TCIRG1-2:1	0	0	0	0	0	0	0	0	0	0	0	0	0	0	0	0	0	0
lnc-PDGFB-1:1	9.7088998142828	12.0161594401456	6.70255526410439	11.3402767148057	18.9792230744069	10.0312813710707	15.5436185295979	10.0416307824365	8.51224021918838	0	8.18848008109458	19.1915712167936	9.99818410531057	6.09340497560832	12.5667152366716	19.1450731158627	16.7579922235384	8.34673299814505
lnc-GCLC-1:5	0	0	0	0	0	0	0	0	0	0	0	0	0	0	0	0	0	0
LINC00310:9	1.04932895644503	0	0	0	0	0	0	0	0	0	0	0	0	0	0	0.921990897494593	0	0
LINC02103:3	0	0	0	0	0	0	0	0	0	0	0	0	0	0	0	0	0	0
lnc-GATA5-6:1	0	0	0	0	0	0	0	1.98620666500977	0	0	0	0	0	0	0	0	0	0
LINC00313:16	0	0	0	0	0	0	0	0	0	0	0	0	0	0	0	0	0	0
lnc-IAH1-2:6	0	0	0	0	0	0	0	0	0	0	0	0	0	0	0	0	0	0
lnc-C2CD4B-3:1	7.01170948091784	0	0.997921449401903	1.00171588781311	2.01414759421929	0	4.00569397620619	2.99931019405246	0	1.99065166936424	0	0	0	0	0	0	0	3.97217534507153
lnc-THAP5-6:1	0	0	0	0	0	0	0	0	0	0	0	0	0	0	0	0	0	0
lnc-TUBGCP3-6:1	0	0	0	0	0	0	0	0	0	0	0	0	0	0	0	0	0	0
lnc-RTL8C-1:1	21.3863282771485	6.09115157583182	12.0249450309476	3.03547451809367	8.15161237213199	11.0772995829165	11.1539123912168	7.02224745281056	5.03146245113152	5.92378768321807	8.05105537444114	6.97392057358795	20.9419935045356	8.94020481585745	18.573059563423	8.83594051028166	5.8718401184565	1.95209102669843
lnc-MRPS9-1:3	0.964343581552002	0	0.992994390434083	0	0	0.986296256264817	0	0	0	1.02443819571253	0	0	1.01625367593203	0	2.0709040807998	1.02880926816877	0	0
LINC00474:2	0	0	0	0	0	0	0	0	0	0	0	0	0	0	0	0	0	0
lnc-SLC44A3-1:7	0	0	0	0	0	0	0	0	0	0	0	0	0	0	0	0	0	0
lnc-CLBA1-6:1	6.2965640450394	4.3885292694449	4.1321217338887	3.12241349670028	2.14811456167013	1.04575090331553	2.12778627679232	4.18776547998335	4.00641191617713	0	4.84114675943851	2.91957306824189	3.70499775098865	4.75948981815653	4.59125452965432	0.925419811263077	0	0
lnc-FAAP20-1:1	0	0	0	0	0	0	0	0	0	0	0	0	0	0	0	0	0	0
lnc-MED15-1:5	0	0	0	0	0	0	0	0	0	0	0	0.966857726997597	0	0	0.958618882054733	0	0	0
lnc-P2RY1-3:8	0	0	0	0	0	0	0	0	0	0	0	0	0	0	0	0	0	0
lnc-HMCN1-2:2	0	0	0	0	0	0	0	0	0	0	0	0	0	0	0	0	0	0
lnc-EMX2-5:1	0	0	0	0	0	0	0	0	0	0	0	0	0	0	0	0	0	0
lnc-RSPH3-1:1	0	0.54350391788307	0	1.82492681803869	0	0.283985286230747	0.0774180567839943	0	0	0	0	0	0	0	0	1.97235720727395	0	0.748844349386544
LINC02362:23	0	0	3.10558884145658	0	2.76399282498663	0	0	0	0	0	0	0	0	0	0	0	0	0
lnc-CDH9-7:1	0	0	0	0	0	0	0	0	0	0	0	0	0	0	0	0	0	0
LINC02429:5	0	0	0	0	0	0	0	0	0	0	0	0	0	0	0	0	0	0
lnc-DERL1-4:2	1.01628960510924	0	1.00162664287351	0	3.61492780025514	0	0	0	0	3.95553931448607	0	0.99788928231547	0	1.140905186121	0.980524083883435	1.18046704777639	0.980926785420919	0
lnc-ICE1-1:1	1.00403384408021	0	0	0	0	0	3.00961245547076	0	0	0.994168247446025	2.00939436525808	0	0	0	0	0	0	0
lnc-CFAP46-3:5	0	0	0	0	0	0	0	0	0	0	0	0	0	0	0	0	0	0
lnc-MSR1-2:7	0	0	0	0	0	0	0	0	0	0	0	0	0	0	0	0	0	0
FAM138E:1	0	0	0	0	0	0	0	0	0	0	0	0	0	0	0	0	0	0
lnc-PTGFR-1:3	0	0	0	0	0	0	0	0	0	0	0	0	0	0	0	0	0	0
LINC02296:5	0	0	0	0	0	0	0	0	1.00455242784852	0	0	0	0	0	0	0	0	0
LINC00331:6	0	0	0	0	0	0	0	0	0	0	0	0	0	0	0	0	0	0
lnc-HIVEP2-5:3	0	0	0	0	0	0	0	0	0	0	0	0	0	0	0	0	0	0
LINC00486:20	0	0	0	0	0	0	0	0	0	0	0	0	0	0	0	0	0	0
lnc-NPAT-1:1	2.08265148181717	3.07063797578902	1.04058069596702	1.0297174583704	0	0	2.03297957606466	4.0078908673751	0	3.99849066300115	0.98203807021639	0.98439790420804	0	2.93560695872701	2.00967666726393	0.975622786991759	1.91120213091424	1.96251597529367
lnc-COA6-6:5	7.01263925150078	2.99522718767888	2.00346672003465	2.00088530475584	1.00481855645709	5.9883309890176	1.0010378676384	1.00091255803261	1.00470667154485	0	4.03170395239693	0	2.99812414912341	4.00687619752211	5.99970707389334	7.98902924402861	5.00732395415703	1.99409527761728
lnc-CCDC171-10:1	0	0	0	0	0	0	0	0	0	0	0	0	0	0	0	0	0	0
lnc-DUSP4-3:1	0	0	0	0	0	0	0	0	0	0	0	0	0	0	0	0	0	0
lnc-SLC1A2-2:3	0	0	0	0	0	0	0	2.47234543511995	0	0	0	0	0	0	0	0	0	0
lnc-GABRR3-2:4	0	0	0	0	0	0	0	0	0	0	0	0	0	0	0	0	0	0
LINC01374:24	0	2.1761124121193	0	0	0	0	0	0	0	1.259051497356	0	0	3.67537241143421	0	0.258800117034827	0	0	0
lnc-HIVEP2-1:1	0	0	0	0	0	0	0	0	0	0	0	0	0	0	0	0	0	0
LINC02583:36	0	0	0	0	0	0	0	0	0	0	0	0	0	0	0	0	0	0
TUSC8:4	0	0	0	0	0	0	0	0	0	0	0	0	0	0	0	0	0	0
lnc-TIMM21-5:3	0	0	0	0	0	0	0	0	0	0	0	0	0	0	0	0	0	0
lnc-SPRED2-3:2	0	0	0	0	0	0	0	0	0	0	0	0	0	0	0	0	0	0
LINC01230:15	0	0	0	0	0	0	0	0	0	0	0	0	0	0	0	0	0	0
lnc-PTS-1:30	0	0.153939322494066	9.22894328544604	2.26268668802026	0	2.86044121342349	2.27007190536959	5.45437435505848	0	0	0	2.99087400528991	10.2246045928863	4.08133632076825	16.7880981075219	5.58525218599769	7.9713952678287	4.34099851196809
lnc-ALG10-1:1	5.98193696664465	0	5.98261627549948	0	0	7.98109911188388	6.98569777165795	1.99683178001431	0	0.99768509345224	9.03428441608877	4.0080151024328	0.999569359909977	3.00147214135653	8.98689509170546	1.00028533945458	0	6.98721580995009
ZNF582-AS1:19	2.9340691020906e-05	4.44845815935682	0	0	0	0	0	0	1.99438381480812	0.437279608835143	0	0	0	0	0	0	0	0
lnc-PREP-1:1	0	0	0	0	0	0	0	0	0	0	0	0	0	0	0	0	0	0
lnc-MCM10-1:1	0	0	0	0	0	0	0	0	0	0	0	0	0	0	0	0	0	0
lnc-GMDS-4:2	0	0	0	0	0	0	0	0	0	0	0	0	0	0	0	0	0	0
LINC01814:11	0	0	0	0	1.0070134237289	0	0	0	0	0	0	0	0.999330842529325	0	0.430677367690165	0	0.994923169154547	0
lnc-CRYBA4-52:53	5.94679475304725	0.824786718070551	4.26569675695474	0	0	2.90674476734193	0	0.2611455057719	0	4.77549275189808	9.14205982382319	8.40021668080403	0.7404537865283	2.10953261937299	7.29934172947022	2.27831617147556	17.8491489195286	5.31693173424278
lnc-STEAP1-1:1	0	0	0	0	0	0	0	0	0	0	0	0	0	0	0	0	0	0
lnc-DRD5-8:4	0.97641021903841	0	0	2.93975435748725	0	0.991449681289088	0	0	0	0	0	0	0	0	0	0	0	0
LINC02577:24	0	0	0	0	0	0	0	0	0	0	0	0	0	0	0	0	0	0
lnc-GPM6B-1:3	12.6709839502479	0.975721345772255	1.00918920956393	2.09966077535506	4.91771076572812	5.16477037477411	1.96618094121222	3.01258717946751	1.00272207253013	0	1.99115069561633	0	2.03441058609432	9.09757194101969	3.20012553432821	1.02986749261746	1.05692415752493	4.24910003203316
lnc-ITM2C-1:4	0	0	0	0	0	0	0	0	0	0	0	0	1.99607417940973	0	1.88600816016544	0.98712284649984	0	2.94752829251287
lnc-RASSF2-5:2	0	0	0	0	0	0	0	0	0	0	0	0	0	0	0	0	0	0
lnc-BRD1-29:6	0	0	0	0	0	0	0	0	0	0	0	0	0	0	0	0	0	0
lnc-SPO11-1:2	0	0.245867079726982	3.44576059491747	3.54638536007804	0	0	0	0	0	0	1.99812528418819	1.66779934507417	0.703415222464946	4.12861945062866	0	2.12043490069638	0	0
lnc-ERI1-32:21	0	0	0	0	0	0	0	0	0	0	0	0	0	0	0	0	0	0
lnc-CCDC125-6:1	0	0	0	0	0	0	0	0	0	0	0	0	0	0	0	0	0	0
lnc-SERPINI1-2:1	0	0	0	0	0	2.36474070630343	0.00319705839813067	9.32985198331534e-06	0	3.47311157086792	0	0	3.12923108279045	7.52863284959745	3.02784508737948	0	0	0
lnc-TDRD9-4:2	0	2.46127673529413	0	3.22052209898074	0	5.7368077668847	9.72649155435227	6.97981446067418	7.42879611160484	6.62353769466991	0	3.09595494076807	9.27751948411746	6.66866741148644	9.39285561059104	3.97211319044566	9.52114391552814	3.9586388614727
lnc-HTR4-1:1	1.94150595817316	0	1.66008048565687	2.34647831481192	5.35370318104795	4.49214798069599	1.19375035209472	1.78802112612689	0.798099304459671	0	2.70490958456999	5.09562084083643	2.5168002065585	1.29193868655469	4.26286749723324	1.73115231159398	0.902233600540321	1.8090491533233
lnc-EVX2-4:1	0	0	0	0	0	0	0	0	0	0	0	0	0	0	0	0	0	0
lnc-CCSER2-2:5	0	0	0	0	0	0	0	0	0	0	0	0	0	0	0	0	0	0
lnc-MT1A-1:2	0	0	0	0	0	0	0	0.997221014209571	0	0	0	1.87559282567592	1.0084678562832	0	1.01665136214007	0	0	0
LINC00428:5	0	0	0	0	0	0	0	0	0	0	0	0	0	0	0	0	0	0
lnc-GOLGA8K-4:1	0	0	0	0	0	0	0	1.00277611673883	0	0	0	0	0	0	1.0070250777404	0	0	0
LINC01942:15	0	0	0	0	0	0	0	0	0	0	0	0	0	0	0	0	0	0
LINC01501:6	0	0	0	0	0	0	0	0	0	0	0	0	0	0	0	0	0	0
LINC02240:17	0	0	0	0	0	0	0	0	0	0	0	0	0	0	0	0	0	0
lnc-MUC20-67:138	3.86558208592155	0	0	0.625514273680251	0	0	0	8.4205741900736	1.96668565482531	6.30511318505883	6.652992115022	0	15.9188133100472	4.03707499329125	10.0951655047959	0	8.97727202620297	5.09447914157837
lnc-KCNMB1-3:6	0	0	0	0	0	0	0	0	0	0	0	0	0	0	0	0.992502804729109	0	0
lnc-CDKN3-1:1	0	0	0	0	0	0	0	0	0	0	0	0	0	0	0	0	0	0
lnc-HECA-3:4	0	0	0	0	0	0	0	0	0	0	0	0	0	0	0	0	0	0
lnc-NEPRO-1:3	2.29962135393064	2.26548636718748	0	0	2.60372469062318	2.32881978891028	0	2.30113040352296	2.24936309641221	0.807080592704371	0	1.52778323268577	1.52939122993759	0	3.831574114796	0.8024399369636	0	1.88426972362058
lnc-CBLB-3:5	0	0	0	0	0	0	0	0	0	0	0	0	0	0	0	0	0	0
LINC01678:13	59.3653057722783	27.9931415449829	18.7147800187836	14.0473696353016	13.7631073830485	11.4509108002862	17.3338345718481	10.0107301376554	7.01015800165784	0	4.63856598640578	3.82831621306039	54.2699069755452	25.3033514209067	16.3133870240642	9.39631962138846	17.1726330874248	19.8217024050518
lnc-DERA-1:3	0	0	0	0	0	0	0	0	0	0	0	0	0	0	0	0	0	0
LINC01869:26	0	0	0	0	0	0	0	3.19555375806314	0	0	0	0	0	0	0	0	0	0
lnc-TRPM1-1:9	0	0	0	0	0	0	0	0	0	0	0	0	0	0	0	1.02387101168688	0	0
LINC02218:5	0	0	0	0	0	0	0	0	0	0	0	0	0	0	0	0	0	0
lnc-ACTR2-3:2	0	0	0	0	0	0	0	0	0	0	0	0	0	0	0	0	0	0
lnc-BLCAP-1:3	0	0	0	0	0.410928776816568	0.98891920691965	0.984988376880173	0	0	0	0	1.00751852192118	0	0	0	0	0	1.01867202993796
lnc-TSHB-2:1	0	0	0	0	0	0	0	0	0	0	0	0	0	0	0	0	1.39063469810452	0
lnc-GNG5-1:11	0	1.95869399222112	0	0	0	0	0	0	3.98259757432378	0	0	0	0	0	0	0	0	0
lnc-SH3BP4-2:1	0	0	0	0	0	0	0	0	0	0	0.982194734545447	0	0	0	0	0	0	0
LINC01697:35	0	0	0	0	0	0	0	0	0	0	0	0	0	0	0	0	0	0
lnc-LEPROTL1-3:2	0	0	0	0	0	0	0	0	0	0	0	0	0	0	0	0	0	0
LINC02109:47	0	0	0	0	0	0	0	0	0	0	0	0	0	0	0	0	0	0
lnc-ZNF507-5:2	0	0	0	0	0	0	0	0	0	0	0	0	0	0	0	0	0	0
PANTR1:46	0	0	0	0	0	0	0	0	0	0	0	0	0	0	0	0	0	0
lnc-ZNF658-1:1	0	0	0	0	0	0	0	0	0	0	0	0	0	1.00815129198053	0	0	0	0
lnc-BBIP1-2:1	0	0	0	0	0	0	0	0	0	0	0	0	0	0	0	0	0	0
lnc-COBLL1-1:1	0	0	0.994642430216743	0	0	0	0.994255680208013	0	0	1.00221611123278	0	0	0	0	1.00459019042104	0	0	0
FAM111A-DT:33	0	0	1.80426889100723	8.17770254302982	1.97972487139788	0	2.13439024304493	0	2.09783718740665	0	0	0	0	2.69126645786305	3.2793936371212	2.54214893949084	4.48348792837484	2.98970254202434
TTTY7:4	0	0	0	0	0	0	0	0	0	0	0	0	0	0	0	0	0	0
lnc-C11orf95-1:7	0	0	0	1.787783029057	0	0	0	0	0	0	0	0	0	0	0	0	0	0
lnc-CTBS-4:7	0	0	0	0	0	0	0	0	0	0	0	0	0	0	0	0	0	0
lnc-DCUN1D1-1:1	0	0	0	0	0	0	0	0	0	0	0	0	0	0	0	0	0	0
LINC02349:6	0	0	0	0	0	0	0	0	0	0	0	0	0	0	0	0	0	0
lnc-POLE4-8:5	0	0	0	0	0	0	0	0	0	0	0	0	0	0	0	0	0	0
RCAN3AS:24	1.40918341970994	0	0.0720112741474977	3.08454584488166	0	0	0	0	0	2.71372112470058	0	0	0	0	0	0	0	0
lnc-CDC42SE2-1:5	39.5221024163998	29.7262511280276	40.9009283336276	37.401642195707	27.9621574168294	42.2207974301413	20.580384164966	26.7622111351847	30.7821668771852	30.8915506973752	26.664597581001	20.3525274229468	42.6544411926788	70.2766233973948	48.1035771746138	33.3686452608501	33.2862573369988	25.7248650604235
LINC01875:3	0	0	0	0	0	0	0	0	0	0	0	0	0	0	0	0	0	0
LINC00326:2	0	0	0	0	0	0	0	0	0	0	0	0	0	0	0	0	0	0
lnc-HELT-3:1	0	0	0	0	2.03780262199708	0	0	0	0	0	0	0	0	0	0	0	0	0
lnc-ANKRD60-2:1	0	0	0	0	0	0	0	0	0	0	0	0	0	0	0	0	0	0
LINC01470:7	1.13464733229697e-05	0	0	0	0	0	0	0	0	0	0	1.00802829897249	2.01369110101141	0	0	0	0	0
lnc-IRX5-2:1	0	0	0	0	0	0	0	0	0	0	0	0	0	0	0	0	0	0
lnc-EMX2-2:4	0	0	0	0	0	0	0	0	0	0	0	0	0	0	0	0	0	0
lnc-BNIP1-3:3	1.01496476305917	0	0	1.01375514737911	0	0	1.01164953227857	1.0032907089502	0	0	0	0	2.99464812254324	0	2.95594824968685	0	0	0
lnc-FBXO15-3:1	0	0.968952188138597	0	0	0	0	0	0	0	0	0	0	0	0	0	0	0	0
lnc-PML-3:1	0	0	0	0	0	0	0	0	0	0	0	0	0	0	0	0	0	0
lnc-ZNF33A-9:2	0	0	0	0	0	0	0	0	0	0	0	0	0	0	0	0	0	0
LINC02508:7	0	0	0	0	0	0	0	0	0	0	0	0	0	0	0	0	0	0
lnc-STK39-1:3	0	0	0	0	0	0	0	0	0	0	0	0	0	0	0	0	0	0
lnc-GPD2-2:1	0	0	0	0	0	0	0	0	0	0	0	0	0	0	0	0	0	0
lnc-PRR26-3:2	0	0	0	0	0	0	0	0	0	0	0	0	0	0	0	0	0	0
lnc-LRRC32-6:1	0	0	0	0	0	0	0	0	0	0	0	0	0	0	0	0	0	0
lnc-TCP11L2-1:1	1.12621124422453	0	0.340477543876385	0.326242742708736	0	0	2.43627680289185	0	0.991776608978337	3.04532215320473	0	0	0.373794474604213	0	0.105578886770431	0	0	3.62878078036256
lnc-PRSS51-4:5	0	0	0	0	0	0	0.99183438754338	0	0	0	0	0	0	0	0	0	0	0
lnc-ZNF837-1:12	0	10.3450418726931	4.13630735793059	3.13003126413302	0	17.1832764964298	3.29182324421889	0	0	0	0	7.34162418002404	0	0	7.48593088509646	0	0	0
lnc-BANP-14:8	0	0	0	0	0	0	0	0	0	0.996632677902599	0	0	0	0	0	0	0	0
lnc-FAM182B-1:1	2.02251394514645	3.02838403991045	0	0	0	1.00378968962802	2.01727783603807	0	0	2.97203046256886	0	0.998096285264149	2.99435181793529	0	1.96847091239913	0.987662451006696	0	0
lnc-BUB3-4:9	0	0	0.303984564576481	0	0	0	0	0	0	0	0	0	0	0	0	0	0	0
lnc-NEURL1B-3:1	0	0	0	0	0	0	0	0	0	0	0	0	0	0	0	0	0	0
LINC00661:14	0	0	0	0	0	0	0	0	0	0	0	0	0	0	0	0	0	0
LINC01869:31	0	6.01743953367375	3.59428261775074	10.0202997997235	0	0	4.6991445946905	4.88627295850117	0	5.8647035236992e-08	3.70294279695482	0	5.73493018076302	4.58145266582426	0	1.69643039652479	0	0
lnc-CDKN1B-1:1	34.3562726016281	37.3269186963262	34.004192250708	48.3386457393356	38.5070061413182	29.0996217503889	38.3060591369912	51.0803645646605	37.216223600167	24.7762371435206	31.1692095644695	32.9437968779678	26.9517780259547	40.8242961231268	39.399115751487	25.6961658310439	20.7097010280878	38.3740607958243
lnc-SLC12A7-1:1	0	0	0	0	0	0	0	0	0	0	0	0	0	0	0	0	0	0
lnc-ADCY9-1:1	0	6.57066390123217	0.0420965469909867	0	1.24945586787245	9.82991189720763	23.501452144835	0	0	0	0	0	6.72612154157551	5.05383090544599	0	0	0	2.57370806846697
lnc-SGTB-1:1	0	0	0	0	0	0	0	0	0	0	0	0	0	0	0	0	0	0
lnc-SLC15A4-1:1	0	0	0	0	0	0	0	0	0	0	0	0	0	0	0	0	0	0
lnc-GATA4-2:2	0	0	0	0	0	0	0	0	0	0	0	0	0	0	0	0	0	0
lnc-FMOD-1:1	2.00744119411027	3.01018552693128	8.98592465723582	2.00592163232509	7.05974077166438	14.0048337242862	5.01484013257121	3.00057669070149	3.0163671509705	8.94889223107893	8.03727972412741	4.00021990031796	1.99812186094829	9.9776597920135	4.95760212813035	5.96430582917864	8.93517185070965	2.97269950003108
LINC01649:9	0	0	1.54788942658601	0	0	0.747096053038251	0	1.47577452611202	0	0	0	0	0	0	0	0.769432840075109	0	0
lnc-MFAP3-1:10	0	0	0	0	0	0	0	0	0	0	0	0	0	0	0	0	0	0
lnc-MBTPS2-1:1	39.2866618107171	36.2319535301087	43.7401792574811	35.6964138356557	40.0907908739108	56.4461803734221	51.5445763525519	61.0601453269195	27.3244752639242	62.692989852974	59.1413462997376	26.6950731522801	55.686094683249	41.6799176094938	52.511892783031	37.973757375874	51.175796788559	26.5413009753111
lnc-HS1BP3-1:4	0	0	0	0	0	0	0	0	0	0	0	0	0	0	0	0	0	0
lnc-KCNH1-1:7	0	0	0	0	0	0	0	0	0	0	0	0	0	0	0	0	0	0
lnc-NTM-2:1	0	0	0	0	0	0	0	0	0	0	0	0	0	0	0	0	0	0
lnc-EMC8-1:1	0	0	0	0	0	0	1.06576787930923	0	0.99707214001433	0	0	0	0	2.83934800083794	1.84264692880027	0.933477031781806	0	0
lnc-CAPN13-2:1	0	0	0	0	0	0	0	0	0	0	0	0	0	0	0	0	0	0
lnc-TRIM38-2:10	17.8180108042596	29.7194791470893	32.347710170433	23.6755668775707	9.90604239457107	27.2504075210151	28.5464956624413	33.4333277682128	14.5275151924983	0	15.1276937384797	19.0207274130844	33.5154032176724	17.5219654026117	23.2985368054508	26.1917690369891	9.98788238750136	13.4746290177752
LINC01372:5	0.665816355507386	0	2.21753089235003	0	5.40714861358671	0	0	1.05564721563678	2.15295078341769	5.27980108061525	0	5.33944120485001	4.41249320300953	0	0	3.50786303485792	3.06613809902551	0
lnc-MRPS18A-1:1	0	0	0	0	0	0	0	0	0	0	0	0	0	0	0	0	0	0
lnc-VPS13C-1:2	0	0	0	0	0	0	0	0	0	0	0	0	0	0	0	0	0	0
lnc-ATAD2B-1:1	0	1.09056731741512	1.09281652780184	0	0	1.05883330449822	1.0561250273312	1.00659828353034	0	0	0	1.91892715966108	0.950288914899181	0.964803520998435	0.973453916053225	0	0	0
lnc-WDR11-2:2	0	0	0	0	0	0	0	0	0	0	0	0	0	0	0	0	0	0
AATBC:8	0	0	0	0	0	0	0	0	0	0	0	0	0	0	0	0	0	0
lnc-KHDRBS3-4:6	0	0	0	0	0	0	0	0	0	0	0	0	0	0	0	0	0	0
lnc-ADAMTS18-2:1	0	0	0	0	0	0	0	0	0	0	0	0	0	0	0	0	0	0
lnc-OTOL1-13:4	1.98881106808599	0	0	0	0	0	0	0	0	0	0	0	0	0	0	0	0	0
LINC02052:17	0	0	0	0	0	0	0	0	0	0	0	0	0	0	0	0	0	0
lnc-KY-1:1	3.9946507403205	1.02936792138053	4.98721360199469	0	0	4.13489166638739	9.99298915315853	1.99741148260482	3.10900879943944	3.98499259379329	1.16209368734136	4.00486587419999	4.36344819890438	0.999679687710969	5.9816471959266	2.19292565836748	4.17079027798919	0
OVAAL:1	0	0	0	0	0	0	0	0	0	0	0	0	0.263969887843288	0	0	0	0	0
lnc-NETO1-1:13	0	0	0	0	0	0	0	0	0	0	0	0	0	0	0	0	0	0
lnc-ABRACL-1:1	0	0	0	0	0	0	0	0	0	0	0	0	0	0	0	0	0	0
lnc-CA5A-4:5	0	0	0.767951024536403	0	0	0	0	4.04693798027911	0	0	0	1.74507938141377	0	0	0.526149508148135	0	0	0
lnc-CLDN20-22:3	0	0	0	0	0	0	0	0	0	0	0	0	0	0	0	0	0	0
INSYN1-AS1:32	0	0	0	0	0	0	0	0	0	0	0	0	0	0	0	0	0	0
LINC02016:10	0	0	0	0	0	0	0	0	0	0	0	0	0	0	0	0	0	0
lnc-FTMT-1:1	0	0	0	0	0	0	0	0	0	0	0	0	0	0	0	0	0	0
lnc-RNASEH1-1:11	1.48723297459796	0	2.68380262171137	0	0	1.97459527289664	2.80317917840503	4.57152142893488	2.0939100654605	1.82782260337451	0	0	5.17546271565402	2.48031532031379	0	1.31732852958553e-05	4.83944609556555	3.93952676348937
lnc-MC4R-1:1	1.04726160093514	1.9889960495215	1.99053196314682	0	0	0	0.995605482135944	0	2.23611105213489	0	0	2.00693689886344	4.00494989702203	1.00244870114384	3.00704469793692	5.0215060644283	1.00466953689707	0
HAGLROS:7	0	0	0	0	0	0	0.990332717719987	0	0.999831546131539	0	0.998651064491785	0	0	0	0	0	0	0
PRKCQ-AS1:9	0	0	0	0	0	0	0	0	0	7.27044023229371	0	0	0	0	0	0	0	0
lnc-TMEM132E-1:1	0	0	0	0	0	0	0	0	0	0	0	0	0	0	0	0	0	0
lnc-TRAPPC12-3:3	0	0	0	0	0	0	0	0	0	0	0	0	0	0	0	0	0	0
LINC01517:2	0	0	0	0	0	0	0	0	0	0	0	0	0	0	0	0	0	0
lnc-MARCH6-1:1	0	0	0	0	0	0.997676238236315	0	0.998567213440732	0	0	0	0	0	0	0	0	0	0
lnc-ZNF516-10:1	0	0	0	0	0	0.995710483064409	0	0	0	0	0	0	0	0	0	0	0	0
lnc-SLX4IP-37:4	0	0	0	1.30066922529568	2.04644158072644	0	0	0	0	0	2.95046903474284	0	1.33309413447292	0	2.60252038506392	0	1.97882957266718	1.24668593662418
lnc-BDP1-1:1	0	0	0	0	0	0	0	0	0	0	0	0	0	0	0	0	0	0
LINC02173:10	0	0	0	0	0	0	0	0	0	0	0	0	0	0	0	0	0	0
PWRN1:3	0	0	0	0	0	0	0	0	0	0	0	0	0	0	0	0	0	0
lnc-CTR9-1:1	0	0	0	0	0.273625007345001	0	0	0	0.974466156644677	0	0.98203807021639	0	0	0	0	0	0	0
lnc-RPIA-2:2	0	8.36656208035201	0	0	0	0	0	0	0	0	0	25.7531451574995	16.5293045179494	0	0	0	0	0
lnc-MTERF1-4:1	18.5651639291549	16.6410775927355	19.8536854412278	8.86020866662905	9.79540847818982	24.6743007575218	15.7350029876849	17.9344494675522	4.97715825684537	13.1792999918346	22.9144488793181	5.04112235580695	26.2615033314786	19.1417363660234	19.3997922218987	14.3185082101291	18.4687364332351	20.4155708074559
lnc-ASB3-3:1	0.983444395152498	0.983242801727835	1.99002436683453	0	2.74381327109959	4.58251689115376	0	1.03781961795019	0	0	0	0	1.21660992929485	0	0	0	1.18850419696283	0
LINC02267:4	2.06351877746894	0.616386804991694	1.01365152927128	1.03245775455236	0	0	1.56319154673754	0	2.07341641098064	1.98784627262262	0	0	2.33627377486676	7.00283492460355	0	3.74213239941841	2.00406455703384	2.98378443928832
lnc-TCL1B-2:4	0	25.7511823010209	0	6.50656112973849	16.7719710080797	24.801243930536	11.0854487715967	0	8.08366853429866	10.1470445526244	11.6990325793696	0	17.2408812611401	0.600361998007342	37.3254812357447	0	8.02889561269059	15.8550992829079
LINC02217:37	0	0	0	0	0	0	0	0	0	0	0	0	0	0	0	0	0	0
LINC01539:4	0	0	0	0	0	0	0	0	0	0	0	0	0	0	0	0	0	0
lnc-TNFAIP3-4:1	0	0	0	0	0	0	0	0	0	0	0	0	0	0	0	0	0	0
lnc-MCUR1-3:2	1.87145057767292	0	0	0	0	0	0	0	0	0.869092442047796	1.67810114869184	1.00965805120204	0	0	0	0	0	0
P3H2-AS1:3	0	0	1.4634129935771	0	0	0	1.11641712386097	0	0.498543026617549	0	0	0	0	0	0	0	0	0.0839435844397963
lnc-FOXD4L6-2:1	0	0	1.03706198357376	0	0	4.11329268674932	0	0	0	0	0	0	0	0	1.86067169127144	0	0.947502930514093	0
lnc-DHX37-9:8	0	0	0	0	0	0	0	0	0	0	0	0	0	0	0	0	0	0
lnc-NCOA3-4:9	0	0	0	0	0	0	0	0	0	0	0	0	0	0	0	0	0	0
CHKB-DT:61	3.81993980289583	0.375161713276145	1.65834380738606	0	0	0.987817620072723	0	0	0	0	0	0	0	0	0	0	0	0
lnc-TINCR-1:9	3.47260196684447	0	0	2.0165618723414	0	3.44180833895929	0	5.69847130933191e-05	3.53014363706138	3.96031690821569	3.58054825192896	0	0	0	0	0	0	0.590756589355807
MIR193BHG:9	0	0	0	0	0	0	0	0	0	0	0	0	0	0	0	0	0	0
lnc-KHNYN-5:3	0	0	0	0	0	0	0	0	0	0	0	0	0	0	0	0	0	0
lnc-NUPR2-3:7	0	0	0	0	0	0	0	0	0	0	0	0	0	0	0	0	0	0
lnc-ZC3H12D-6:1	0	0	0	0	0	0	0	0	0	0	0	0	0	0	0	0	0	0
lnc-INSIG1-3:2	0	0	0	0	0	0	0	0	0	0	0	0	0	0	0	0	0	0
lnc-NDUFS6-5:6	0	0	0	0	0	0	0	0	0	0	0	0	0	0	0	0	0	0
LINC01763:14	0	0	0	0	0	0	0	0	0	0	0	0	0	0	0	0	0	0
lnc-NR2F2-7:1	0	0	0	0	0	0	0	0	0	0	0	0	0	0	0	0	0	0
lnc-GKN2-1:1	0	0	0	0	0	0	0	0	0	0	2.00784809222839	0	0	0	0	0	0.999626886283433	0.997927652274109
LINC02188:15	0	0	0	0	0	0	0	0	0	0	0	0	0	0	0	0	0	0
lnc-ASCL1-6:2	0	0	0	0	0	0	0	0	0	0	0	0	0	0	0	0	0	0
LINC00903:1	0	0	0	0	0	0	0	0	0	0	0	0	0	0	0	0	0	0
lnc-MAT2B-3:14	0	0	0	0	0	0	0	0	0	0	0	0	0	0	0	0	0	0
lnc-SLC24A1-1:1	0	0	0	0	0	0	0	0	0	0	0	0	0	0	0	0	0	0
LINC02102:17	0.964947850879245	0	0	0	0	0.985192681393665	0	2.97545978131417	0	0	0	0	0	0	1.03295127588516	1.03031440880996	0	0
lnc-TLR10-4:1	0	0	0	0	0	0	0	0	0	0	0	0	0	0	0	0	0	0
lnc-CCER1-2:2	0	0	0	0	0	0	0	0	0	0	0	0	0	0	0	0	0	0
lnc-COMMD10-13:1	0	0	0	0	0	0	0	0	0	0	0	0	0	0	0	0	0	0
lnc-SPNS3-1:7	0	0	0	0	0	1.37208494099082	0.997408954422409	10.9857130417202	0	0	0	0	0	0	0	0	0	0
lnc-ST8SIA4-2:1	0	0.977525756452504	0	1.0070363777343	0	0	0.989123727959717	0	1.01105059031839	0	0	0	1.01784550537591	3.12398072111027	5.17320254174556	2.12271181829324	0	5.28308775194869
lnc-GDE1-3:3	0	0	0	0	0	0	0	0	0	0	0	0	0	0	0	0	0	0
lnc-F13A1-3:4	11.0679355991373	7.43403908805504	3.57174202819247	0	4.2087339235632	4.67457143438943	5.62283361583958	3.75792346310692	0.668798030666134	0.115349701968469	0	0	3.45989572016161	10.7949882388328	2.39142991847714	0	2.12956079290209	0.349262366517397
lnc-CHGA-1:2	0	0	0	0	0	0	0	0	0	0	0	0	0	0	0	0	0	0
lnc-ZNF404-1:1	0	13.9658771140571	0	14.3769856140614	33.2805378712699	15.0179457071295	13.397449192766	4.92762692944955	0	0	13.1781754198851	6.69488467888928	0	23.2309288180874	29.3170291284251	17.6455720543657	0	17.7102288185638
lnc-PI3-1:6	0	0	0	0	0	0	0	0	0	0	0	0	0	0	0.890958223961289	0	0	0
lnc-THBD-1:1	0	0	0	0	0	0	0	0	0	0	0	0	0	0	0	0	0	0
lnc-AK5-1:2	0	0	0	0	0	0	0	0	0	0	0.648779221320232	0	0	0	0	1.02394873214837	0.924131317652823	0
lnc-BTF3-3:1	0	0	0	0	0	0	0	0	0	0	0	0	0	0	0	0	0	0
lnc-OR2T5-1:1	0.96377566174787	0	5.97679509042314	2.93719042669687	2.90973286969028	8.89379636231446	0	0	2.97076171223489	8.16677168523834	4.96398163742541	1.00688823234766	1.0157298642833	2.03329072899133	12.4518341792151	1.02682945304163	13.4534734424154	1.03591251905243
LINC02588:26	0	0	0	0	0	0	0	0	0	0	0	0	0	0	0	0	0	0
lnc-HS3ST2-1:1	0	0	0	0	0	0	0	0	0	0	0	0	0	0	0	0	0	0
LINC02154:7	0	0	0	0	0	0	0	0	3.53305938836897	1.80028582859261	4.49759796075226	2.0416144409764	0	0	0	0	0	0
PWRN1:19	0	0	0	0	0	0	0	0	0	0	0	0	0	0	0	0	0	0
LINC01936:23	0	0	0	0	0	0	0	0	0	0	0	0	0	0	0	0	0	0
lnc-NCOA3-5:2	0	0	0	0	0	0	0	0	0	0	0	0	0	0	0	0	0	0
lnc-CCDC82-5:1	0	0	0	0	0	0.988647871622953	0.978691657464635	0	0	0	0	0	0	0	0	0	0	0
lnc-ZNF485-68:26	0	0	0	0	0	0	0	0	0	0	0	0	0	0	0	0	0	0
lnc-TCF7-1:1	0	0.280720270427572	0	0	0	0	0	0	0	0.914230599189133	0	0	0	0	0	0	0	0
lnc-LAPTM4A-1:1	0	0	0	0	0	0.986243094222828	0	0	0.994307043863697	0	0	0	0	0	0	0	0	0
lnc-AJAP1-3:6	0	0	0	0	0	0	0	0	0	0	0	0	0	0	0	0	0	0
lnc-ARFGEF2-4:1	0	0	0	0	0	0	0	0	0	0	0	0	0	0	0	0	0	0
lnc-PPIAL4F-8:1	0	0	0	0	0	0	0	0	0	0	0	0.999011540269854	0	0	0	0	0	0
lnc-TP53I11-2:1	0	0	0	0	0	0	0	0	0	0	0	0	0	0	0	0	0	0
lnc-ZNF792-1:1	0	0	0	0	0	0	0	0	0	0	0	0	0	0	0	0	0	0
LINC00486:8	0	0	0	0	0	0	0	0	0	0	0	0	0	0	0	0	0	0
lnc-SHB-1:2	1.24216410788326	0	2.39107930022925	0	0	0	1.11143121012091	3.99986513881405	2.53908308985639	0	0	1.69953988598664	0	5.05603181496193	0.576562055229536	0	3.49847997939903	5.48270683720565
LINC00899:5	5.60053568154173	0	0	0	0	7.40879626457179	2.75348324215231	0	0	0	0	1.81716333650057	15.1502887200823	4.21860945496848	0	0	0	0
lnc-FGFR2-3:1	0	0	0	0	0	0	0	0	0	0	0	0	0	0	0	0	0	0
FAM138D:3	15.6742207753377	10.1503047246539	9.44004904536518	19.4862266460285	25.3888338032432	20.8492333985932	0	12.3700473467457	9.20255795265456	14.8193023396078	13.1903070533408	14.469225335409	14.5920451019729	10.3121778798295	15.8729304638341	9.8340271816656	22.8656985659701	14.0478283150155
lnc-TAF7-6:10	0	0	0	0	0	0	0	1.00008808068353	0	0	0	0	0	3.02570931156911	0	0	0	0
lnc-CCDC184-1:1	0	0	4.14317907525643	0	0	0	1.84335407043854	0	0	0	0.986123128745071	0	5.53223843580346	2.90412114546793	2.71571366933395	1.70197257732937	0.944260757726522	0.962153018100972
lnc-BEND7-5:2	0	0	0	0	0	0	0	0	0	0	0	0	0	0	0	0	0	0
LINC00544:4	0	0	0	0	0	0	0	0	0	0	0	0	0	0	0	0	0	0
lnc-PLXNA2-1:1	0	0	0	0	0	0	0	0	0	0	0	0	0	0	0	0	0	0
LINC00927:47	0	0	0	0	0	0	0	0	0	0	0	0	0	0	0	0	0	0
FAM242A:13	0	0	0	0	0	0	0	0	0	0	0	0	0	0	0	0	0	0
lnc-ONECUT1-1:1	0	0	0	0	0	0	0	0	0	0	0	0	0	0	0	0	0	0
lnc-TGFBRAP1-3:1	0	0	0	0	0	0	0	0	0	0	0	0.98551018118171	0	0	0	0	0	0
lnc-PLCB4-1:1	0	0	0.999824458716526	0	0	0	1.00715082351016	0	4.0231008116646	0.991626628509812	3.01595118810828	0	0	0	0.986128808652131	0	0	0.985172371721777
lnc-ANKRD26-1:1	0	0	0.168961098036286	0	0	0	1.98962700984154	0	0	0	0	0	0	0	0	0	0.49114144914607	0
lnc-FXYD4-1:2	0	0	0	0	0	0	0	0	0	0	0	0	0	0	0	0	0	0
lnc-SOX6-1:1	0	0	0	0	0	0	0	0	0	0	0	0	0	0	0	0	0	0
lnc-KLK4-1:1	0	1.86253244936193	0	0	0	0	0	0	0	0	0	0	0	0	0	0	0	0.929771045565752
lnc-ANO10-2:1	0	0	0	0	0	0	0	0	0	0	0	0	0	0	0	0	0	0
LINC02217:28	0	0	0	0	0	0	0	0	0	0	0	0	0	0	0	0	0	0
LINC02109:48	3.33318338912862	2.23480346279131	3.54037654255079	0.376040192770442	0.503981217871461	4.74583257263366	1.79548290763565	0	1.23257478163149	0.0990849218720969	0.925293074670977	3.75549906880537	0.881922708848285	0	3.25267651184148	1.60438274263047	0.0524835649755198	0
LINC01981:4	0	0	0	0	0	0	0	0	0	0	0	0	0	0	0	0	0	0
lnc-ST3GAL4-55:16	0	0	0	0	0	0	0	0	0	0	0	0	0	0	0	0	0	0
lnc-ADD3-2:3	0	0	0	0	0	0	0	0	0	0	0	0	0	0	0	0	0	0
lnc-FAM53A-1:3	0	6.60701016571579	16.8478118981103	23.141853664463	42.3830727689934	26.2567749155773	10.0125719327935	9.08218048956602	0	5.12869379218538	0	0	0	0	2.61672313992402	0	0	26.0640210930934
lnc-MGAT1-4:15	0	0	0	0	0	0	0	3.17124704851595	0	0	0	0	0	0	0	1.02957177422742	0	0
PRKCQ-AS1:27	0	0	0	0	0	0	0.184631331271021	0	0	0	0	0.0788728759699565	0	0	1.43495838498365	8.11339530966536	1.90364998632126	0
lnc-RCBTB2-1:1	1.00365370568752	4.03366244704998	5.07389145625831	12.0879685856765	10.9277962260846	4.03785575769255	0.998203427277935	7.97115671475633	5.89247205099716	5.06421395589907	7.94413413523952	5.92797800379895	0.986662723736466	8.99512809083188	4.05362112239384	4.98789370228866	7.84215408004749	7.06380875385342
lnc-ADAMTS16-4:1	0	0	0	0	0	0	0	0	0	0	0	0	0	0	0	0	0	0
TTTY7B:1	0	0	0	0	0	0	0	0	0	0	0	0	0	0	0	0	0	0
LINC01471:7	0	0	0	0	0	0	0	0	0	0	0	0	0	0	0	0	0	0
lnc-POU5F1-7:1	0	0	0	0	0	0	0	0	0	0	0	0	0	0	0	0	0	0
LINC00927:48	0	0	0	0	0	0	0	0	0	0	0	0	0	0	0	0	0	0
LINC02217:36	0	0	0	0	0	0	0	0	0	0	0	0	0	0	0	0	0	0
lnc-CRYBA4-52:87	6.04556540366451	2.01960524678226	3.27917817964689	1.09032364713836	7.94329998917066	2.01602991236197	5.99916150451168	2.99156954260514	5.89778861918492	1.3090866504191	3.98088123572267	2.96134654508693	0.986870196222558	8.98020718781475	5.46440565576824	0.995753857392176	3.4929978186005	8.47878883300124
lnc-MED15-1:12	2.67405308110393	0	0.328825350238744	0	0	0	0	0	0	0	0	0	0	0	0	0	0	0
lnc-PXMP4-1:1	0	0	0	0	0	0.495181108626231	0	0	0	0	0	0	0	0	0	0	0	0
lnc-ERC1-1:1	10.2251461264054	11.3409026682725	0.329980028973577	0	0	0	34.1651237781137	43.5288712110049	21.4340748009708	19.5334418978158	28.9737346249322	11.7520676274559	28.9670337928712	41.9612062639023	21.4279780298297	21.5409350313364	20.3487487476084	36.7015697560337
LINC01488:5	0	0	0	0	0	0	0	0	0	0	0	0	0	0	0	0	0	0
lnc-TMCC1-12:1	0	0	0	0	0	0	0	0	0	0	0	0	0	0	0	0	0	0
lnc-TAOK3-1:8	0	0	0	0	0	0	0	0	3.9644029805974	0	0	0	0	5.05070182662176	0	0	0	0
lnc-HNRNPA3-4:1	0	0	0	0	0	0	0	0	0	0	0	0	0	0	0	0	0	0
lnc-ST6GAL2-4:1	0	0	0	0	0	0	0	0	0	0	0	0	0	0	0	0	0	0
lnc-KCTD6-1:4	9.7106889823948	7.78999086047299	3.95268617131075	3.6033995113583	0	2.95849355493403	3.90747376974518	0.993254541588547	0.994491123135743	0	0.995230766672525	1.00870677672888	10.1425703215964	4.04759690739163	6.16184068731335	3.85856272227489	0	2.05429851692433
lnc-SAA2-2:1	0.978508507397865	0	0	0.978722388079884	0.99870722266734	0	5.93101081115313	0.995977599921225	1.01612799837726	3.05834344411344	1.01417812786355	0	1.01796022365111	3.20865590587646	1.05744913078656	0	1.05582622998623	1.05806049545361
lnc-EDN1-1:1	0	0	0	0	0	0	0	0	0	0	0	0	0	0	0	0	0	0
lnc-SERPINB6-2:1	0	0	0	0.421665423343705	0	0	0	0	0	0	0	0	0	0	0	0	0	0
lnc-PPP4R1-3:1	2.01003127956463	1.00532494730025	2.99719144827282	0	0	0	2.13154325336634	2.00283034865851	1.07964395365696	0.996466215833108	0	2.99951527403967	0	3.99005292449685	0.990711121589948	1.98668368122484	0	0
LINC02237:22	0	0	0	0	0	0	0	0	0	0	0	0	0	0	0	0	0	0
lnc-FEZ2-7:9	0	1.96364147836213	0	0	0	0	0	0	0	0	0	0	0	0	0	1.26897481835565	0	0
LINC01961:11	0	0	0	0	0.972604415522246	0	0	0	0	0	0	0	0	0	0	0	0	0
lnc-MARK1-1:1	6.63269729809519	2.95704664698944	5.96512983978868	2.94193560485815	5.88863537370793	3.98339184644382	3.93619396464925	1.98926977880026	3.96597827934328	6.05683401810276	1.96112995452431	1.99854728821377	6.03211503034608	2.99543649988884	2.06862500657711	6.0974842327197	2.02594983134131	8.26124580260239
LINC00906:4	0	0	0	0	0	0	0	0	0	0	0	0	0	0	0	0	0	0
LINC01047:1	0	0	1.50661428141804	0.714786310783829	1.99443961114915	2.51055563647942	0.502114583764986	1.49729300000367	0	0.500587413362058	0	0	0	1.07102596917379	1.02598081664724	0.51671895153207	0.509641053066472	2.01002785241592
lnc-TXNRD1-1:1	0	0	0	0	0	1.96992838288639	0	0.991910369816999	0	0	0	0	0	0	0	0	0	0
LINC00882:17	0	0	0	0	0	0	0	0	0	0	0	0	0	0	0	0	0	0
lnc-DHX37-7:1	0	1.13876501985365	0	3.06407081553961	0	4.11573087082487	0	2.0162652135329	3.13078466645009	0	4.95148589355975	1.96029768609348	1.94610915081384	1.96628317278216	0	0.981895660727619	2.87496925191185	2.97558716765713
lnc-RGL4-4:1	0	0	0	0	0	0	0	0	0	0	0	0	0	0	0	0	0	0
lnc-PI3-1:2	5.19798047177845	3.06254949274177	1.02512461885749	1.01531481458451	5.1079144766429	2.12370723675395	3.04782939795635	3.43593000402115	2.26206185008923	2.12778313969438	1.00684691738198	5.73004082216137	9.11141768899016	4.76218019662318	2.12100933009421	4.91414023678584	9.31217358435917	4.51844514731939
lnc-RIPK1-159:1	0	6.10502712055093	4.85571465259232	6.46592132064676	4.21494137729962	2.01213421841709	0	15.8346787596234	2.26544665723403	4.07308538733591	3.43605193295535	5.81840497055506	5.26141543382976	0	2.59620728145732	0	1.85745691452395	0
lnc-PRDM9-3:2	0	0	0	0	0	0	0	0	0	0	0	0	0	0	0	0	0	0
lnc-IGFBP7-7:1	0	1.04028213289208	0.992117433995051	2.68486170367644	0	0	0	0	0	1.06491797507265	0	0	5.05680962238343	0	0	1.02587761553105	0	1.65537881826166
lnc-NUF2-2:1	0	0	0	0	0	0	0	0	0	0	0	0	0	0	0	0	0	0
LINC02407:20	0	0	0	0	0	0	0	0	0	0	0	0	0	0	0	0	0	0
lnc-LRRC4C-5:3	0	0	0	0	0	0	0	0	0	0	0	0	0	0	0	0	0	0
lnc-C9orf116-4:1	0	0	0	0	0	0	0	0	0	0	0	0	0	0	0	0	0	0
lnc-GOLGA8S-5:2	0	0	0	0	0	0	0	0	0	0	0	0	0	0	0	0	0	0
LINC01427:4	0	0	0	0	0	0	0	0	0	0	0	0	0	0	0	0	0	0
lnc-CHRD-1:1	0	0	0	0	0	0	0	0	0	0	0	0	0	0	0	0	0	0
lnc-MRPS30-6:1	0	0	0	0.982783000071462	0	0.999958366986616	0	0	1.00222973470363	0	0	0	2.05594340206389	0	0	0	0	0
lnc-HEATR6-1:2	3.18997544416141	8.0566909905833	10.8663584118691	7.3461653158063	10.9870807096155	7.63933528452993	0	0	0	7.08702083742933	0	5.13446368542281	12.3817117156483	0	22.5196794985371	0	8.19441937027155	5.3184220916231
LINC01186:10	11.4219376163782	5.10762305838383	12.0847735281866	5.01851847078698	5.71565636535027	9.1676723720617	9.67572160108153	14.7237255866385	8.09479185598403	3.78114686260284	11.6905367634118	9.58185597255901	10.8812888640131	5.39150125915208	4.55837190563831	3.7254030942268	9.09050605080553	4.72069660622024
lnc-WFDC1-1:1	0	0	0	0	0	0	0	0	0	0	0	0	0	0	0	0	0	0
PRKAR2A-AS1:10	0	0	0	0	0	0	0	0	0	0	0	0	0	0	0	0	0	0
lnc-MORF4L1-1:1	176.953089773768	159.780340548294	137.934883073001	131.393851375106	130.146919319647	182.28718497062	168.636440106007	156.851345925118	127.958794625239	124.396171855209	120.115784880447	96.675337295286	129.977167796201	108.824895735898	91.7067509178088	86.4958799778507	91.2228138103944	79.5335707808914
lnc-CFAP46-3:10	0	0.968162262557196	0	0	0	0	2.6269920170532	2.69472235652917	1.632742860221	0	5.01711147991755	1.0081093035687	2.62793241913756	1.0127899156871	5.79324749287495	1.78887210023982	0.856029219878003	0
lnc-RPLP1-12:7	0	0	0	0	0	0	0	0	0	0	0	0	0	0	0	0	0	0
lnc-RPRM-4:2	0	0	0	0	0	0	0	0	0	0	0	0	0	0	0	0	0	0
AFDN-DT:20	0	0	0	0	0	0	0	0	0	0	0	0	0	0	0	0	0	0
lnc-FAM43A-9:1	0	0	0	0	0	0	0	0	0	0	0	0	0	0	0	0	0	0
lnc-ZNF30-3:2	114.211982197507	44.808056718902	122.626128540162	40.4378250034658	29.5866699724232	98.590948011962	102.203545417265	87.2058233099037	69.6325018025506	56.2874950456576	73.9504912796962	57.5677812075586	196.400793041191	163.177460860571	188.217187925076	98.9409312295818	67.7558550375902	101.31536524324
KAZN-AS1:7	0	0	0	0	0	0	0	0	0	0	0	0	0	0	0	0	0	0
HUNK-AS1:1	0	0	0	0	0	0	0	0	0	0	0	0	0	0	0	0	0	0
lnc-GLI2-3:2	0	0	0	0	0	0	0	0	0	0	0	0	0	0	0	0	0	0
lnc-LRP5L-2:7	0	0	0	0	0	0.507743091931277	0	0	0	0	0	0	0	0	0	0	0	0
LINC01524:21	0	0	0	0	0	0	0	0	0	0	0	0	0	0	0	0	0	0
LINC02153:26	0	0	0	0	0	0	0	0	0	0	0	0	0	0	0	0	0	0
lnc-UQCRHL-2:1	0	0	0	0	0	0	0	0	0	0	0	0	0	0	0	0	0	0
PTCSC3:6	0	0	0	0	0	0	0	0	0	0	0	0	0	0	0	0	0	0
LINC00690:2	0	0	0	0	0	0	0	0	0	0	0	0	0	0	0	0	0	0
lnc-TOX3-1:12	0	0	0	0	0	0	0	0	0	0	0	0	0	0	0	0	0	0
lnc-NTF3-3:8	0	0	0	0	0	0	0	0	0	0	0	0	0	0	0	0	0	0
lnc-MCTP2-9:1	0	0	0	0	0	0	0	0	0	0	0	0	0	0	0	0	0	0
lnc-PRR26-4:1	0	0	0	0	0	0	0	0	0	0	0	0	0	0	0	0	0	0
lnc-ERCC6L2-2:7	0	0	0	0	0	0	0	0	0	0	0	0	0	0	0	0	0	0
lnc-FTCDNL1-1:6	0.968626163989566	5.81504393673483	0.991333613893419	0	0	0	0.974904463958087	1.987016320257	0	0	0.563971817628911	0	2.02628846317325	2.03311636037226	0	0	0	0
lnc-SGCG-3:5	0	0	0	0	0	0	0	0	0	0	0	0	0	0	0	0	0	0
lnc-ZNF814-4:1	56.3034279868476	33.0991422076169	25.7768301838188	26.4955487376575	19.451536796027	39.4487328862997	50.8066166884902	41.691909631875	39.766783447976	19.3716659834159	45.7901069259099	31.2733435195527	60.8634546076406	73.8789808664437	62.663783653512	47.1996948531885	32.0597961790204	41.0940028176916
LINC00895:15	0	0	0	0	0	0	0	0	0	0	0	0	0	0	0	0	0	0
lnc-ZNF644-1:5	0	0	0	0	0	1.5090156621117	0	1.50408787001107	0	0	0	0	0	0	0	0	0	0
lnc-DYSF-3:1	0	0	0	0	0	0	0	0	0	0	0	0	0	0	0	0	0	0
lnc-ST3GAL4-55:10	0	0	0	0	0	0	0	0	0	0	0	0	0	0	0	0	0	0
lnc-CDH2-1:1	0	0	0	0	0	0	0	0	0	0	0	0	0	0	0	0	0	0
LINC01878:10	3.71128134558746	4.87193694829591	2.97609555358765	0	0	4.00778335690625	1.956701192032	5.83995400641698	0.994440534975368	6.10953750173995	0.995562196333399	3.02884073772586	1.05026770063895	4.04225560945258	2.09430380831931	1.02515360231541	5.16494897103582	0
lnc-PTER-2:1	0	0	0	0	0	0	0	0	0	0	0	0	0	0	0	0	0	0
lnc-EIF2AK3-1:1	0	0	2.80815350947115	0	0	0	0	3.50741777416287	0	4.93837742873688	0	0	0	6.55387778024877	0	0	0	0
lnc-HSF2-4:2	0	0	0	0	0	0	0	0	0	0	0	0	0	0	0	0	0	0
RORB-AS1:4	0	0	0	0	0	0	0	0	0	0	0	0	0	0	1.00708337518805	0	0	0
lnc-CCDC127-2:1	2.92292428467152	0	0	0	0	0	1.96691211863336	1.9805683932424	0	1.01456300713521	1.97227580109489	0	2.01873644723082	1.01500542732467	0	0	0	0
LINC00354:1	0	0	0	0	0	0	0	0	0	0	0	0	0	0	0	0	0	0
lnc-FPGT-5:1	0	0	0	0	0	0	0	0	0	0	0	0	0	0	0	0	0	0
LINC01343:1	0	0	0	0	0	1.00531118627894	0	0	0	0	0	0	0	0	0	0	0	0
lnc-ATXN10-4:1	0	0	0	0	0	0	0	0	0	0	0	0	0	0	0	0	0	0
LINC00370:1	0	0	0	0	0	0	0	0	0	0	0	0	0	0	0	0	0	0
lnc-TMEM161B-1:2	0	0	2.97336505327466	2.94440238268403	0	0	0	0	0	0	0	0	0	1.01553704737748	0	0	0	0
LINC01278:25	9.05567584665869	20.1076346168244	18.5536018080468	21.093598973112	30.9538998547788	21.7819830327362	10.0482562141797	15.7932105245651	20.1119581014865	19.8624008779665	16.0792376618206	12.9923311831161	9.98750449739438	11.9641602445283	16.8149241536776	16.8630014757495	15.8457725941741	18.7785010128222
lnc-YOD1-1:1	0	0	0	0	0	0	0	0	0	0	0	0	0	0	0	0	0	0
lnc-MTFP1-2:3	0	0	0	1.97861059162768	3.94224154837872	0.990723529251529	2.9669743898727	2.99136195894227	0.999522014014179	2.01391550598514	3.99483853731945	1.00525784405922	2.01355389421447	1.0043719650345	1.0136676868295	2.03028673773087	0	0
lnc-TRAF5-6:4	1.00543456844097	0	1.99773119026772	0	0	1.00113106872511	1.00425957391945	0	0	0	0	0	0	0	0	0	0	0
lnc-NCAM2-7:1	0	0	0	0	1.1954872663285	0.999378604394602	1.00138099494307	1.00739915899123	0	0	0	0	0	0	0	0	1.09288199614984	0
lnc-MEIS1-2:3	0	0	0	0	0	0	0	0	0	0	0	0	0	0	0	0	0	0
lnc-MCMBP-1:1	0	0	0	0	0	0	0	0	0	0	0	0	0	0	0	0	0	0
lnc-MMEL1-1:1	1.12847295825426	3.98730858017396	0	0.999498314431787	0	1.99543909790002	0.997992211331192	1.75072779010941	0	1.99540852013539	4.01494276245238	4.61293763752686	5.48159987957187	1.00033821710985	0	0	0	1.16821054915476
lnc-BPGM-1:1	0	0	0	0	0	0	0	1.00313864744296	0	0	0	0	0	0	0	0	0	0
lnc-CTH-2:1	5.07591804029512	0.990085145014911	10.412695159873	0.993140992670296	0	0.992693897265708	6.04106488253714	0	4.01071557147369	3.00810846916528	2.00197075328055	2.00721805340556	3.08676352483867	1.00282706485146	5.026241740666	0	6.04958090863419	2.05568865510148
lnc-INIP-1:5	0	0	0	0	0	0	0	0	0	0	0	0	0	0	0	0	0	0
lnc-SBF2-2:1	0	0	0	0	2.07818305044202	0	0	2.10500548118994	3.28119920031572	3.03892263411189	0	6.98427813343793	6.90919280806812	0	1.3768772027165	1.96898599258027	0	2.8743287638358
lnc-NTRK3-2:2	8.55762939512794	0	0	2.85195483217503	0	0	0	0	0	0	0	0	9.01582487223094	0	0	0	0	0
LINC01019:1	0	0	0	0	0	0	0	0	0	0	0	0	0	0	0	0	0	0
lnc-GLIS2-1:1	0	0.976785903006965	0	0	0	0	1.27476645740873	0	0	0	0	0	1.00951409323688	0	0	0	2.0434249547004	2.0715226845864
PWRN1:28	0	0	0	0	0	0	0	0	0	0	0	0	0	0	0	0	0	0
lnc-SORCS3-5:4	0	0	0	0	0	0	0	0	0	0	0	0	0	0	0	0	0	0
lnc-KIAA1211L-1:5	0	0	0	0	0	0	0	0	0	0	0	0	0	0	0	0	0	0
lnc-COL18A1-1:1	0	0	0	0	0	0	0	0	0	0	0	0	0	0	0	0	0	0
lnc-TMEM140-1:1	0	0	0	0	0.146655553580377	4.76107940384647	0	0	2.59731427588243e-05	0	0	0	0	10.320784583276	0	9.17361711867094	16.6552685548333	7.42435460135285
lnc-BEST3-1:5	0	0	0	0	0	0	0	0	0	0	0	0	0	0	0	0	0	0
lnc-IFI44-2:5	0	0	0	0	0	0	0	0	0	0	0	0	0	0	0	0	0	0
lnc-LTBP3-2:4	1971.61258107139	1384.00885040495	1529.96669145208	1031.53809160338	897.704709484612	1416.88175265021	958.144387637517	1393.57042028342	1238.24753908822	1643.96681987917	1495.93646536415	1165.995160787	1477.07743453956	1245.48137163795	1935.70574452906	1201.28289865937	1733.5912189473	1035.34441507189
lnc-CYR61-1:1	0	0	0	0	0	0	0	0	0	0	0	0	0	0	0	0	0.936536935635854	0
lnc-ZNF107-1:2	0	0	0	0	0	0	0	0	0	0	0	0	0	0	0	0	0	0
lnc-NOCT-5:4	0	0	0	0	0	0	0	0	0	0	0	0	0	0	0	0	0	0
lnc-JUN-3:1	3.06190442274043	3.03602801859418	2.04398529825863	3.03992320948525	1.99114749078823	4.07340532381881	3.01419653617901	5.99148757616116	7.84306489445033	6.04778912375977	15.9065636815917	2.94695333127472	0	0	2.01650645978709	4.94974948790142	2.91611236847357	1.00070783490034
LINC02127:8	0	0	0	0	0	0	0	0	0	0	0	0	0	0	0	0	0	0
lnc-HS1BP3-1:5	0	0	0	0	0	0	0	0	0	0	0	0	0	0	0	0	0	0
lnc-ATP8A1-1:1	0	0	0	0	0	0	0	0	0	0	0	0	0	0	0	0	0	0
lnc-LPP-10:1	0	0	0	0	0	0	0	0	0	0	0	0	0	0	0	0	0	0
LINC01688:10	0	0	0	0	0	0	0	0	0	0	0	0	0	0	0	0	0	0
lnc-RTP5-3:2	0	0	0	0	0	0	0	0	0	0	0	0	0	0	0	0	0	0
lnc-ADRA2C-4:1	0	0	0	0	0	0	0	0	0	0	0	0	0	0	0	0	0	0
lnc-FGF8-1:1	0	0	0	0	0	0	0	0	0	0	0	0	0	0	0	0	0	0
DLEU1:38	0	0	0	0	0	0	0	0	0	0	0	1.0086002678491	1.01659226587333	0	0	0	0	0
lnc-C1QTNF1-1:1	5.90238802989047	6.92178851042892	3.00544676121227	1.97801621071211	1.96907770254499	4.96644884885474	4.94781040193014	5.99372581343668	8.89702519235036	4.05342174152324	0.981986214232707	4.98300771275374	10.0312573493924	8.0520855473569	5.1769042322616	1.01666264992981	3.01984205140484	5.1040817162245
lnc-HSPB8-1:1	0	0	0	0	0	0	0	0	0	0	0	0	0	0	0	0	0	0
lnc-FAM120B-3:1	0	0	0	0	0	0	0	0	0	0	0	0	0	0	0	0	0	0
lnc-FCN1-3:1	0	0	0	0	0	0	0	0	0	0	0	0	0	0	0	0	0	0
lnc-NPAS2-1:3	0	0	0	0	0	0	0	0	0	0	0	0	0	0	0	0	0	0
lnc-ROPN1B-5:2	0.979017421211442	4.90325389120979	3.97549742771716	4.9309920009538	0	1.97877463509431	0	0.996913213953719	0	3.03431378940195	0.997684167504286	1.00692068817331	2.01819808122598	1.0059166600088	5.09051253541309	2.04023428511088	5.11824445608806	0
lnc-PRKAR2A-1:1	0	0	1.04056714681408	0	0	1.04796613394117	0	0	0	0	0	0	0	0	0	0	0	0
LINC02225:4	2.67518740062586	2.59801601801463	1.74123990857373	1.15807952075649	1.51720668779099	1.64096227941395	3.05810852888809	3.18407507334908	1.96911078599626	1.50386397222095	1.45065628724815	2.4829691327582	2.36769820360903	2.31477563648138	2.1188377019866	1.52710763835875	2.46637325200751	0.991335220334245
lnc-SMC2-1:2	0	0	0	0	0	0	0	0	0	0	0	0	0	0	0	0	0	0
lnc-REELD1-1:1	0	0	0	0	0	0	0	0	0	0	1.00048706523939	0	0	0	0	0	0	0
lnc-CD83-1:1	0	0	0	0	0	0	0	0	0	0	0.99137521910307	0	0	4.08342258276075	1.03802926445161	0	0	0
lnc-FAM209B-1:1	0	0	0	0	0	0	0	0	0	0	0	1.99870591244348	1.99744586414098	0	1.16162382139967	0	0	0
lnc-ARHGAP10-2:2	0	0	0	0	0	0	0	0	0.994137203130736	0	0	0	0	0	0	0	0	0
PROX1-AS1:49	0	0	0	0	0	0	0	0	0	0	0	0	0	0	0	0	0	0
lnc-COL28A1-1:3	0	1.9959431340726	0	0	0	0	0	0	0	0	0	0	0	0	1.04621395175359	0	0	1.06142704238247
LINC00900:13	75.4971079996274	7.2031807625537e-06	4.20096518177346	38.1680936241494	0	4.78205248957593	4.20275615991819	52.0501114853765	26.9945589618041	0	11.1565355254809	7.33907721583787	3.17787859256778	32.2430821733425	0	10.105877678937	0	1.7476181822505e-05
LINC02315:18	0	0.988826930061274	0	0	0	0	0	0	0	0	0	0	0	0	0	0	0	0
lnc-HERC6-2:2	0	0	8.75520480450428	6.13321454065652	16.8524684059747	14.8137492784328	0	6.2670629946083	0	7.03462521507904	8.68201271332842	5.26522861529409	0	7.8265846681541	0	16.3264760197559	0	9.58484034132165
lnc-TMEM98-2:2	0	0	0	0	0	0	0	0	0	0	0	0	0	0	0	0	0	0
lnc-EXOC4-7:4	0	0	0	0	0	0	0	0	0	0	0	0	0	0	0	0	0	0
lnc-ALK-2:2	2.02033688659218	2.03068122014766	5.99754643004355	1.00511919616671	1.01139716913536	6.01702549805179	3.01817190171309	3.08904703357878	6.85905083082383	3.98162962977621	5.1004639664161	4.0045800700283	8.05288348220477	8.3976530243423	0	6.94593131835788	2.97024096557686	1.00397728236289
lnc-GALNT13-3:1	0	0	0	0	0	0	0	0	0	0	0	0	0	0	0	0	0	0
LINC01255:7	0	0	0	0	0	0	0	0	0	0	0	0	0	0	0	0	0	0
LINC01117:6	0	0	0	0	0	0	0	0	0	0	0	0	0	0	0	0	0	0
lnc-ARF5-5:2	0	0	0	0	0	0	0	0	0	0	0	0	0	0	0	0	0	0
lnc-COPG1-2:3	0	1.2237154667525	0	0	0	0	6.31733097378196	0	2.14389775083626	0	0	0	0	0	0	0	0	0
lnc-ADAMTS12-4:1	0	0	0	0	0	0	0	0	0	0	0	0	0	0	0	0	0	0
lnc-ZNF146-1:6	0	0	0	0	0	2.14813938188002	0	1.84671529503399	0	0	0	0	0	0	0	0	0	0
lnc-CDR1-2:1	0	0	0	0	0	0	0	0	0	0	0	0	0	0	0	0	0	0
lnc-CCKAR-5:7	0	0	0	0	0	0	0	0	0	0	0	0	0	0	0	0	0	0
lnc-CAP2-1:1	1.99770896721767	2.00019544106365	6.6158341040774	2.00101606955707	3.02529504123233	2.08214141896322	3.00105718014525	0.999497441465053	0	0.99645032649766	0	1.00119462628966	2.47640526641103	5.41069595767506	5.97940822163507	3.99189240100629	7.82017464111862	8.96442028109397
lnc-HS3ST4-1:5	0	0	0	0	0	0	0	0	0	0	0	0	0	0	0	0	0	0
lnc-CPNE8-1:2	0	0	0	0	0.936869069375414	0	0.962937353012123	0	0	0.949050736674748	0	0.960851720082442	0	0	0	0	0	0.967008454079162
OVAAL:4	0	0	0	0	0	1.0010792271377	0	0	0	0	1.00484994289207	0	0	0	0	0	0	0
LINC00901:2	0	0	0	0	0	0	0	0	0	0	0	0	0	0	0	0	0	0
lnc-CYLD-2:17	0	0	0	0	0	0	0	0	0	0	0	0	0	0	0	0	0	0
lnc-FAM84B-15:119	1.45662439248612	5.62269114403573	2.64883596975903	3.51794167181257	1.7087023450793	2.96336442446231	3.70426350630273	4.44335927066613	7.01982403794999	5.88389013500669	5.19263771275249	3.52192465922338	0	4.75864405544115	15.437274361784	3.40183310703209	8.60062865713052	0
lnc-DNAJC19-3:2	0	0	0	0	0	0	0	0	0	0	0	0	0	0	0	0	0	0
lnc-SLC35F5-4:1	3.02373002603438	6.04061692758753	0.999484011631654	3.01650447395514	3.0345512865318	0	0	1.00105165086403	1.0056969249003	0.992285360957914	1.00515602487834	0.998961592144855	0	2.98947006268783	2.96233222563288	0	0	0
lnc-TAF1B-1:1	0	0	0	0	0	0	0	0	0	0	0	0	0	0	0	0	0	0
lnc-FGFRL1-2:1	5.32530686659397	1.32640156091802	0	1.24552164493882	1.29025147630511	3.78587066974211	1.68278607111271	0	3.64085853084626	1.13943383104394	2.54428882115437	0	3.10682323665197	1.20524945123647	3.45791191657304	2.44813329934352	3.68512932648604	1.19841649492057
lnc-COX19-1:1	0	0	0	0	0	0	0	0	0	0	0	0	0	1.01938980180262	0	0	0	0
lnc-PAX4-1:1	0	0	0	0	0	0	0	0	0	0	0	0	0	0	0	0	0	0
LINC01105:5	0	0	0	0	0	0	0	0	0	0	0	0	0	0	0	0	0	0
lnc-MRPL39-7:1	0	0	0	0	0	0	0	0	0	0	0	0	0	0	0	0	0	0
PLCG1-AS1:4	0	0	0	0	0	0	0	0	0	0	0	0	0	0	0	0	0.83165816240252	0
lnc-KIAA1211L-1:7	25.4490394410645	25.9192751613941	10.4570558917555	13.1349816499573	38.5478739639094	14.1142754349706	3.35230702546585	31.1626232324317	19.0585309415147	13.8914504677091	22.7404922888247	7.0671720882183	12.7407806732326	0	0	14.8657628920407	21.8177858602934	0.331133909203574
TAF1A-AS1:3	0	0	0	0	0	0	0	0	0	1.29785616369385	0	0	0	0	0	0	0	0
lnc-ZPBP-3:1	2.99597084645271	3.09307460008563	3.28096287710232	9.31546344258865	9.17352771476972	9.28275065798887	8.01913218794382	8.36044058764245	8.90040874879061	4.98189361706504	9.03831526597402	5.31342881119351	15.3209429949627	16.4729852743808	9.19976420296188	3.05034066704882	9.56506454996792	3.22926327317348
lnc-MAP9-2:2	0	0	0	0	0	0	0	0	0	0	0	0	0	1.99122662504626	0	0	0	0
lnc-FSCB-1:17	0	0	0.519190292280219	0	0	0	0	0	0	0	0	0.397785057776159	0	0	0	0.914296973577067	0	0
lnc-ROCK2-3:6	3.99278377647459	0	0	0	2.00917448459028	1.99616733397636	0.998779602275247	0.998606313012049	3.01416557715938	1.99274178384087	1.0043360768436	3.00485015537253	0	1.999838313503	0.997502477895258	0.998561790554207	0	0.997331604769524
lnc-FAM96B-1:1	0	0	2.02816326714765	0	0	1.07612027428743	1.99811790357633	0	0	0	0	0	1.03024485482778	0	0	0	1.95163812868962	0
lnc-ABCC4-1:1	5.37883106796979	14.5238653504288	5.34606438423892	0	7.00925226732014	7.29126024047527	5.93832233580463	11.1612185200278	1.6820020381717	4.29736088070378	6.23537712026255	3.87403571087428	4.62438222584357	3.85708686958664	3.79906421587535	4.83240901683213	7.87574749330548	2.98123778596427
LINC02262:5	0	0	0	0	0	0	0	0	0	0	0	0	0	0	0	0	0	0
lnc-PIGF-3:2	0	0.995189726704371	0	0	0	0	0	0	0	0	0	0	0	0	1.00011853573021	0	0	0
lnc-PZP-3:1	2.00171035154652	0	0.997715541988393	0	0	0	1.00080639367188	0	0	0	0.475125252463818	0	2.99827177220032	0	0	0.996527236796962	0	0
lnc-BTG2-2:4	0	0	0	0	0	0	0	0	0	0	0	0	0	0	0	0	0	0
lnc-JADE1-1:3	0	0	0	0	0	0	0	0	0	0	0	0	0	0	0	0	0	0
lnc-TOX3-3:2	0	0	0	0	0	0	0	0	0	0	0	0	0	0	0	0	0	0
lnc-TMEM185B-4:1	0.563113952020064	0	0	0	0	0	0	0	0	0	0	0	0	0	0	0	0	0
lnc-ANKRD34C-1:1	0	0	0	0	0	0	0	0	0	0	0	0	0	0	0	0	0	0
lnc-NTRK2-2:3	0	0	0	0	0	0	0	0	0	0	0	0	0	0	0	0	0	0
lnc-ABLIM1-1:1	4.0973054167533	0	0	0	1.08606634011035	0	0	0.024878674140266	0	1.95789899965512	0.962511372130575	0	0	0	0.31706065947183	0	0	0.404849394693479
lnc-THAP6-1:1	0	0	0	0	0.99991405751297	0	0	0	0	0	0	0	0	0	1.03240144728731	0	0	0
lnc-TMEM14A-2:1	0	0	0	0	0	0	0	0	0	0	0	0	1.015481023567	0	0	0	0	0
lnc-MCCC2-2:2	0	0	0	0	0	0	0	0	0	0	0	0	0	0	1.03051438069375	0	0	0
ARLNC1:10	0	6.84715703973357	3.10407074589341	10.8295769682431	7.91270676131038	9.84000654478251	10.3824102060127	9.77044478310749	17.4253546621267	14.3604273192356	5.83374927895272	19.221843751124	7.77478875146197	8.52886776664355	3.83797533283111	2.92390105841125	1.92984863288972	4.76246990274399
DSCR4-IT1:1	0	0	0	0	0	0	0	0	0	0	0	0	0	0	0	0	0	0
lnc-SRBD1-1:1	0	0	0	10.3870484137241	4.55869214037587	0	0.522891842799089	0	4.02783113611106	0	0	0	0	0	0	0	10.7056310772396	0
lnc-F13A1-3:5	0	0.113226690751384	3.01162231921492	4.13191841327482	0	3.56584759343864	6.45295906398647	2.64630143459278	1.22052487395241	0	0	4.56959883357507	2.27081367792641	8.55362511908254	2.83321375709843	0	0	0
LINC00265:7	1.28727591269933	0.217316030937393	0	0	0	0	0	5.28179559893641	0	0	1.38476645987425	0	0	0	1.79954176753171	0	4.23352037062009	2.07482370785177
lnc-ZFP64-1:1	0	1.03454133758016	0	0	1.07092716070724	5.09762761376604	4.1820354712836	1.00274419225756	1.02467120920093	0	0	0	2.06333416547405	0	1.02215410661051	0	0	2.00282345647107
lnc-CDH3-3:1	18.2698519104312	13.6010808452604	9.36395407841522	10.2191965526196	5.51345632796619	21.4218934300643	0	8.0153392002399	7.40804649911544	4.61475072330369	7.03759021009915	8.31568097656522	14.9883236649839	8.45735358781712	12.3402654428114	9.10819814986053	16.5009528760778	10.7738559489142
lnc-MT1A-1:3	0.982349665126592	0.130528077072083	2.99858976136307	2.30037256115541	4.90430727744119	0.993552687823463	1.97438809514447	1.99300831873149	3.95802965514389	7.07485163007835	4.8954108186447	0	0	0	3.08629997967583	1.01395809277631	0.0572625185470631	0
lnc-AGPAT2-2:2	0	0	0	0	0	0	0	0	0	0	0	0	0	1.64764313495932	0	0	0	0
lnc-GRHL3-1:3	1.73848956141666	0.843331695302759	3.63897408026361	1.74657385324169	1.72932225009644	0	2.78872482397931	1.73040467433876	0.829791520353901	2.50715887419866	1.69287555826415	0.850256588968783	4.28626760928368	1.63818932362811	3.4519059176637	2.68514425779602	0.865444186193549	1.66693139896821
AATBC:11	0	0	0	0	0	0	0	0	0	0	0	0	0	0	0	0	0	0
lnc-RGPD4-3:3	0	0	0	0	0	0	0	0	0	1.01048504121219	0	0	0	0	0	0	0	0
lnc-LECT2-1:1	0	0	0	0	0	0	0	0	0	0	0	0	0	0	0	0	0	0
lnc-MRPL39-7:2	0	0	0	0	0	0	0	0	0	0	0	0	0	0	0	0	0	0
lnc-FSIP2-1:1	0	1.00989458894997	2.00090050688109	0	5.0713867865925	3.01210501993035	8.07235008664778	4.00789186453573	3.0197939959396	4.95209610097562	2.01122584763726	3.99260552016512	5.98830227182357	8.95786905606861	11.804670983457	6.91179676214899	6.89434234555817	4.91308766543896
lnc-TEX53-2:8	0	0	0	0	0	0	0	0	0	0	0	0	0	0	0	0	0	0
lnc-SAMD11-1:2	0	0	1.99798803249726	1.52188816892266	0	0	3.80227851673011	0.970066868646087	1.86575532230699	0	0	0	0	0	1.58096411765669	0	0.633200001146519	0.62570733530759
LINC01208:3	0	0	0	0	0	0	0	0	0	0	0	0	0	0	0	0	0	0
lnc-SYNDIG1-3:1	0	0	0	0	0	0	0	0	0	0	0	0	0	0	0	0	0	0
lnc-MEIS2-4:2	0	0	0	0	0	0	0	2.00052241260876	0	0	0	0	0	0	0	1.98752601189102	0	0
lnc-NSDHL-1:1	4.25593326704402	3.38583072621386	5.20815902514145	8.4211917710446	3.23000604045327	1.03716036998152	3.21156104859612	3.14795415865867	2.98833823852186	2.9546648588589	3.96719009425132	0.950394693374382	0	0	0.919007699172945	0.932038040513425	0.944721209564196	0
lnc-SLFN5-1:9	0	0	0	0	0	0	1.69501471012698	0	0	0	0	0	0	0	0	0	0	0
lnc-CRYL1-1:1	0	0	0	0	0	0	0	0	0	0	0	0	0	0	0	0	0	1.99420016284231
lnc-PGS1-1:1	0	0	0	0	0	0	0	0	0	0	0	0	0	0	0	0	0	0
LINC02519:27	0	0	0	0	0	0	0	0	0	0	4.80082451421034	0	0	0	0	2.69112275430993	0	0.814935553758083
lnc-HDGFL1-1:1	0	0	0	0	0	0	0	0	0	0	0	0	0	0	0	0	0	0
lnc-MSX1-2:1	5.07411164673888	9.11092532383375	0	0	2.20820847357255	3.0162285978572	5.05657236126985	0	3.25701878027484	0	0	7.9774594017067	0	6.35747276730756	0	0	6.87409158919599	10.9627896331497
lnc-CCDC42-1:1	0	0	0	0	0	0	0	0	0	0	0	0	0	0	0	0	0	0
lnc-MRGPRX4-1:8	0	0	0	0	0	0	0	0	0	0	0	0	0	0	0	0	0	0
lnc-KCNC4-1:1	0	0	0	0	0	0	0	0	0	0	0	0	0	0	0	0	0	0
LINC02075:3	2.02364970086091	0	2.00091478518378	0	0	0	2.01813076616147	0	0	0	0	1.99590037030144	2.99414042297183	0	4.91847608229989	1.97437643659892	0.984878359912286	0.982588481975141
LINC00589:4	0	0	0	0	0	0	0	0	0	0	0	0	0	0	0	0	0	0
lnc-FOXO6-1:1	0	0	0	0	0	0	0	0	0	0	0	0	0	0	0	0	0	0
lnc-PCDH7-6:1	0	0	0	0	0	0	0	0	0	0	0	0	0	0	0	0	0	0
LINC01701:3	0	0	0	0	0	0	0	0	0	0	0	0	0	0	0	0	0	0
lnc-PCSK9-4:1	0	0	0	0	0	0	0	0	0	0	0	0	0	0	0	0	0	0
lnc-B3GALT2-1:1	0	0	0	0	0	0	0	0	0	0.998613546992567	0	0	0	0	0.999666379839349	0	0	0
LINC00629:6	0	0	0	0	0	0	0	0	0	0	0	0	0	0	0	0	0	0
LINC02120:7	0	0	0	0	0	0	0	0	0	0	0	0	0	0	0	0	0	0
lnc-STIM2-4:2	0	0	0	0	0	0	0	0	0	0	0	0.000161685824198777	0	0.494734571717869	0	0	0	0
lnc-CD46-2:4	0	0	0	0	0	1.83426708724499	0	0	0.92485388569764	0.615150434191076	0.923110652469359	0	1.69072286888965	0.305013524423204	0.468124349126076	0	1.55148069899445	0
lnc-BMPER-1:1	6.1742500840658	0	4.13220974899843	1.04386438192379	0.974010830884913	1.045971970536	1.02734151345344	4.38799072196318	0	2.520859798037	0	4.05444430519869	0	1.01396552779135	1.39010903313293	0	0	0
lnc-ANXA2R-1:17	0	1.33452246431375e-06	0	0	3.52005223704828e-06	0	0	0	0.872517179574161	9.11824843948062e-06	3.15745260017405e-08	0	0	0	6.94533127716754	0	0	0.228912110209958
LINC00661:1	0	0	0	0	2.11371909070823e-06	0	0	0	0	0	0	0	2.71436455213498e-07	0	0	0	0	0
LINC01374:25	0	0	0	0	0	0	0	0	0	0	0	0	0	0	0	0	0	0
LINC01114:4	2.35394418370971	0	0	0	0	0	0	0	0	0	0	0	0	0	0	0	0	0
LINC02589:11	0	0	0	0	0	0	0	0	0	0	0	0	0	0	0	0	0	0
LINC02384:35	7.92518166162577	9.29513322554397	4.13492602541184	31.0112790099384	15.4896540714409	3.83657601638477	2.51977239368526	8.1392254786524	0	1.90766925995732	3.76478458332177	3.90873286068441	1.75842829670904	0	0	3.91705043293372	5.98893847829951	0
GMDS-DT:123	0	0	4.31895971560083	0	1.92664572342276	0	8.74789175499566	3.11034889294273	0.0556125502480187	0	0	0.22955584534495	8.24540272688019	0	0	9.63156538913158	1.47563665540461	0
LINC01629:3	0	0	0	0	0	0	0	0	0	0	0	0	0	0	0	0	0	0
lnc-UBXN10-1:1	0	0	0	0	0	0	0	0	0	0	0	0	0	0	0	0	0	0
STK24-AS1:1	0	3.27458505980243e-05	4.38802306698829e-07	3.14131072534899e-06	8.09099327149309e-06	0	2.23059245434647e-07	0	0	0	3.8434413783112e-06	5.20939708877444e-06	0	1.76238900161388e-05	0	4.89382235833758e-07	0	0
lnc-UBE2N-1:11	0	0	0	0	4.10856855451247	0	0	0	0	0	0	0	0	0	0	0	0	0
LINC00635:35	0	0	0	0	0	0	0	0	0	0	0	0	0	0	0	0	0	0
LINC01350:6	0	0	0	0	0	0	0	0	0	0	0	0	0	0	0	0	0	0
lnc-AKR1E2-4:1	0	0	0	0	0	0	0	0	0	0	0	0	0	0	0	0	0	0
lnc-SPATA5-1:1	0	0	0	0	0	0	0	0	0	0	0	0	0	0	0	0	0	0
lnc-BMP2K-2:1	0	0	0	0	0	0	0	0	0	0	0	0	0	0	0	0	0	0
lnc-ZNF333-3:1	0	0	1.03410531012094	1.03858368189087	0	1.02832549691063	0	0	0	0	0	0	0	0	0	0	0	0
lnc-ITGB1-6:8	0	4.05316939515814	0	4.83557902547166	0	0	3.41756113488616	0	0	1.01709452580365	0	0	1.3308085422914	14.0433898493524	0	5.47582175046585	0	0.00863100411901011
LINC01364:1	0	0	0	0	0	0	0	0	0	0	0	0	0	0	0	0	0	0
lnc-SLC39A11-10:49	0	0	0	0	0	0	0	0	0	0	0	0	0	0	0	0	0	0
LINC01533:10	0	0	0	0	0	0	0	0	0	0	0	0	0	0	0	0	0	0
GAS1RR:2	0	0	0	0	0	0	0	0	0	0	0	0	0	0	0	0	0	0
lnc-MARCKS-1:3	0	0	0	0	0	0	0	0	0	0	0	0	0	0	0	0	0	0
lnc-FAT1-3:1	0	0	0	0	0	0	0	5.01134730276523	0	2.96826148867009	0	0	0	0	0	0	0	0.98050957641393
lnc-SLC44A3-2:3	0	0	0	0	0	0	0	0	0	0	0	0	0	0	0	0	0	0
lnc-RAB6D-3:2	149.897847011143	76.1222459170007	51.0258902896362	68.7267830510869	73.0887365274295	73.438509996805	111.990628458092	91.9537313838664	111.123422536244	62.3914835227765	73.1069033047332	55.3106012906607	138.311449232199	143.723618211522	61.3644804635923	86.5053357429469	78.7220420780642	50.7219768832113
LINC00390:5	0	0	0	0	0	0	0	0	0	2.12119307693995	0	2.2455558570636	0	1.35065935076181	0.104206661500398	0	0	0
FTX:59	0	0	0	0	0	0	0	0	0	0	0	0	0	0	0	0	0	0
lnc-CLMP-1:2	0	0	0	0	0	0	0	0	0	0	0	0	0	0	0	0	0	0
lnc-ZNF837-1:16	0	0	0	0	0	0	0	0	0	0	0	0	0	0	0	0	15.0210076110736	2.30591896286545
lnc-SLC25A13-1:9	0	8.07184547379773	0	12.08596950133	0	0	5.37941084251598	0	0	10.4274505171347	0	9.98250310316987	5.27324640591967	0	8.86325048087897	0	0	2.36423300666811
LINC01696:7	0	0	0	0	0	0	0	0	0	0	0	0	0	0	0	0	0	0
lnc-ANKRD30A-6:1	0	0	0	0	0	0	0	0	0	0	0	0	0	0	0	0	0	0
lnc-UQCRFS1-5:1	0	0	0	0	0	0	0	0	0	0	0	0	0	0	0	0	0	0
lnc-HES1-2:1	0	0	0	0	0	0	0	0	0	0	0	0	0	0	0	0	0	0
lnc-ASB4-3:1	0	0	0	0	0	0	0	0	0.0550075754128731	0	0	0	0	0	1.45156719211237	0.296686443877475	0	0.136132179062866
lnc-SPOPL-3:3	0	0	0	0	0	0	0	0	0	0	0	0	0	0	0	0	0	0
lnc-SPO11-3:1	5.88941099356948	9.1056229820087	10.4222325547374	8.890665155445	5.07594361213917	5.06750467520066	9.92014189742221	6.61354293548019	10.9585039643517	8.12103182344605	2.23688906735912	4.18901860545912	8.54106900160965	7.51662887781305	10.8331178062982	6.96357323398378	2.1650613616306	8.75756629929867
lnc-TMEM98-1:3	0	0	0	0	0	0	0	0	0	0	0	0	0	0	0	0	0	0
lnc-GFRA2-1:1	0	0	1.99940895531228	0	0.980544853492203	0.993526276164472	0.981202393855022	0	0	4.05823334219908	1.96316912100679	1.00355093919	0	0	1.0356548053375	1.01613047117211	2.03308739300429	1.03268014534677
lnc-SOCS5-4:10	0	0	0	0	0	0	0	0	0	0	0	0	0	0	0	0	0	0
lnc-TMEM132B-4:3	0	0	0	0	0	0	0	0	0	0	0	0	0	0	0	0	0	0
LINC02074:14	0	0	0	0	0	0	0	0	0	0	0	0	0	0	0	0	0	0
lnc-DHX37-9:12	0	0	0	0	0	0	0	0	0	0	0	0	0	0	0	0	0	0
lnc-TRIML1-2:1	0	0	0	0	0	0	0	0	0	0	0	0	0	0	0	0	0	0
lnc-ARSJ-1:3	0	0	0	0	0	0	0	0	0	0	0	0	0	0	0	0	0	0
lnc-MTRNR2L12-3:4	2.50213561404773	1.28804053215555	4.75079217521461	0	4.93301103718193	0	6.07618242048301	2.41301638672538	0	2.18061817550773	4.40827674151698	3.31644470198343	4.21762711689527	2.15061923189017	0	2.03365642890983	1.05531135388158	0
lnc-ADD3-1:1	0	0	0	0	0	0	0	0	0	0	0	0	0	0	0	0	0	0
lnc-FRG1-11:7	0	0	0	0	0	0	0	0	0	0	0	0	0	0	0	0	0	0
LINC02544:4	0	0	0	0	0	0	0	0	0	0	0	0	0	0	0	0	0	0
lnc-BLM-6:12	3.38021810476227	0	0	0	0	0	0	0	0	0.209505552027567	0	0	0.406354512276056	0	0	0	0	0
lnc-C10orf143-3:1	2.12760781249247	1.1135920803986	0	0	2.12249376366245	2.09618265752552	1.06286009910588	1.04307774933923	0	0	0	0	0	0	0.929296924433764	0	0	0.963679337061559
lnc-TMEM116-1:1	49.4130997450411	34.4852576071955	39.136374994056	24.5593397619929	21.4866723026097	33.6874438056617	50.5551684226059	31.4015568670755	28.017791561607	34.1899589043754	24.8267034616739	29.8960586452506	52.7375140529232	42.5105643779253	55.133218175672	34.973911943745	25.358196975513	28.2092015096996
lnc-GLRX3-4:1	0	1.94383787399572	6.94117403696108	0.980859745901508	1.94446669384772	0.985507831594943	0	4.96622380468271	0	2.04130091664419	0	0	3.04124309519074	6.08262145136275	4.11096615075084	5.13441670283389	7.24469064263873	6.18012845429889
lnc-FAM174B-3:2	0	0	0	0	0	0	0	0	0	0	0	0	0	0	0	0	0	0
lnc-TMEM163-6:1	0	0	0	2.01281699434645	0	0	0	0	0	0	0	0	0	0	0	0	0	0
lnc-XKR9-5:1	0	0	0	0	0	0	0	0	0	0	0	0	0	0	0	0	0	0
lnc-MFSD1-1:2	0.976938722500391	4.89124063565128	11.9231391558577	1.97014834778393	8.81996612565244	0.987226113726166	2.95226861796673	3.98174310172729	4.97268412305067	2.02384911491806	0	4.80545982467348	8.07416565316883	5.03402791288462	1.0196633765106	3.0663151973452	6.14687735670197	0
lnc-SPATA31A1-5:2	0	0	0	0	0	0	0	0	0	0.995908760226897	0	0	0	0.998840634485239	0	0	0	0
lnc-CREB3L1-3:1	0	0	0	0	0	0	0	0	0	0	0	0	0	0	0	0	0	0
LINC01586:4	0	0.997375006475668	0	0	0	0	0	0	0	1.01225576524122	0	0	0	0	0	0	0	0
lnc-GRIP1-2:2	0	0	0	0	0	0	0	0	0	0	0	0	0	0	0	0	0	0
lnc-CSMD1-6:2	0	0	0	0	0	0	0	0	0	0	0	0	0	0	0	0	0	0
lnc-MANEA-3:1	0	0	0	0	0	0	0	0	0	0	0	0	0	0	0	0	0	0
lnc-CDK12-1:5	0	0	19.8196220094652	3.10796207249826	5.30060551840163	8.25195114661095	19.3285281088569	0	13.3160738116746	4.09278747944786	17.7235314629977	0	4.40254022339702	0	1.40447467291154	2.94094850451077	0	1.28739972623194
lnc-IL4R-2:17	0	0	0	0	0	0	0	0	0	0	0	0	0	0	0	0	0	0
DIRC3-AS1:2	0	0	0	0	0	0	0	0	0	0	0	0	0	0	0	0	0	0
LINC01273:14	0.967299751553414	0	0	0	0	0	0	0	0	0	0	0	0	0	0	0	0	0
lnc-TBC1D1-1:5	0	0	0	0	0	0	0	0	0	0	0	0	0	0	0	0	0	0
lnc-SH3D21-2:1	0	0	0	0	0	0	0	0	0	0	0	0	0	0	0	0	0	0
lnc-RPL38-1:1	0	0	0	0	0	0	0	0	0	0	0	0	0	0	0	0.987390558593668	0	0
lnc-ADAM2-3:1	0	0	0	0	0	0	0	0	0	0	0	0	0	0	0	0	0	0
lnc-PCSK2-1:1	0	0	0	0	0	0	0	0	0	0	0	0	0	0	0	0	0	0
lnc-EFCAB1-4:2	0	1.86992022014158	0.78662901734045	0	2.91488253548053	0	0.135444894188622	0.993229857781965	1.14558766327759	0	0	0.872409988133101	0	0	0	0	0	0
lnc-ADCY6-1:1	0	0.970544245680887	0	0	0	0	0	0	0	0	0	0	0	0	0	0	0	0
lnc-GRB7-1:1	0	48.9893313578623	60.7713938196026	35.3991355401847	40.0811714685357	148.737155798899	30.8038679066394	6.23051406422059	20.5059209234433	61.971415583397	40.6995944274606	36.4816358370435	13.7230449663569	35.354315818527	0	53.1622910829324	57.4652252688291	33.5210172524644
lnc-DCTD-1:2	16.3506585200277	6.66973136829229	13.0662803082767	11.0255451771895	17.8908067611694	10.349798737387	26.8739717523926	14.4775186217881	4.21852743403159	16.7469889090522	14.3047383474391	6.9750745907004	33.5076428416255	20.9600480934428	3.9769952159598	2.64921619219082	0	7.92511986701258
LINC01858:14	0	0	0	0	0	0	0	0	0	0	0	0	0	0	0	0	0	0
LINC02407:30	0	0	0	0	1.94340511218519	2.88706542307393	2.72844729828635	3.08870744914834	0.202021551332724	0.0803898420165957	1.63568339800884	2.05195660256079	0	0	0	0	0	0
lnc-RNF26-1:4	0	0	0	0	0	0	0	0	0	0	0	0	0	0	0	1.01605487505825	0	0
LINC01945:3	0	0	0	0	0	0	0	0	0	0	0	0	0	0	0	0	0	0
lnc-ARHGAP15-1:1	0	0	0	0	0	0	0	0	0	0	0	0	0	0	0	0	0	0
lnc-ZNF32-3:4	0	0	0	0	0	0	0	0	0	0	0	0	0	0	0	0	0	0
LINC00844:3	0	0	0	0	0	0	0	0	0	0	0	0	0	0	0	0	0	0
lnc-MED13L-3:1	0	0	0	0	0	0	0	0	0	0	0	0	0	0	0	0	0	0
lnc-ARMCX3-2:2	0	0	0	0	0	0	0	0	0	0	0	0	0	0	0	0	0	0
lnc-LIN28B-3:2	0	0	1.02509747683994	0	0	0	0	2.01737690021063	0.980023146826275	0	0	0	0	0	0	0	0	0.988397193108966
LINC01020:9	0	0	0	0	0	0	0	0	0	0	0	0	0	0	0	0	0	0
LINC00331:4	0	0	0	0	0	0	0	0	0	0	0	0	0	0	0	0	0	0
lnc-DENND6B-1:4	0	0	4.96342136030696	2.95340288887635	0	2.96091609090261	5.90062612038185	1.9927166075058	0	2.0275846141284	1.99256077211462	5.04112235580695	5.05028910220743	4.02983923495229	7.14729187122584	2.04550117287559	4.10416365183001	0
lnc-NPAP1-11:2	0	0	0	0	0	0	0	0	0	0	0	0	0	0	0	0	0	0
LINC00967:7	2.00537437769084	0	0	0	0	0	0	0	0	0	0	0	0	0	0	0	0	0.991979529253436
lnc-SHB-1:3	0	0	0	0	0	0	0	0	0	0	0	0	0	0	0	0	0	0
lnc-ZNF133-1:1	0	1.58184228059855	1.7772518972707	1.7749911043348	6.45675244774638	6.19589067796547	0.642714411230411	6.6157242705571	1.48721574781892	1.8727625021746	0	0.829089215648917	2.1239313588432	0.453359254204714	1.17157856647144	0	1.90312421927513	0.695954580145757
lnc-NR1I2-1:12	1.95967062964626	2.67980037715927	0.993723938006056	1.17766098473238	0	5.64482155234462	0	0.997108421968543	0.996629461631831	0	1.24559830620269	0	2.74539501302456	2.62301705103757	1.02165622018413	0	2.73528593702081	0
lnc-HERPUD2-3:1	0	0	0	0	0	0	0	0	0	0	0	0	0	0	0	0	0	0
lnc-LONRF1-1:3	0	0	0	0	0	0	0	0	0	0	0	0	0	0	0	0	0	0
PSORS1C3:1	4.1279458070909	0	3.00324908764783	1.00195055797374	1.01634696197918	1.00737899849607	3.00514370760711	0.999849696243733	1.01419328287079	1.09183998879796	3.35153610563874	0	0	3.01514433801718	1.00457523589006	2.00953749460355	1.09512717952564	0
LINC02291:7	0	0	0	0	1.96363497639908	0	0	0	0	5.76220227603212	0	0	0	0	0	0	0	0
LINC02454:13	0	0	0	0	0	0	0	0	0	0	0	0	0	0	0	0	0	0
lnc-HSPB9-1:1	13.6843089002677	39.8333969303411	46.8926347871172	31.4585871881046	51.8442199150624	49.905039924362	15.4858454716612	16.927043264007	42.128530618922	34.7328712345725	49.592047091344	37.0716500823334	20.4159168891219	31.5446473621548	36.6570371233149	29.1076469661339	47.2033593901765	27.094298138048
LINC01589:4	0	0	0	0	0	0	0	0	0	0	0	0	0	0	0	0	0	0
lnc-TSHZ2-19:3	2.40496034906418	6.83010224621142	3.03596554115835	3.84126308974779	0	0	0.430879093137593	0.522159265912881	3.6043204745726	0.506921436559748	0.922636760265192	3.08710649640296	0	3.47491726832495	0	0	0	0
lnc-SERHL2-2:2	0	4.00927441566458	1.01537213097003	1.01552830157264	1.01953748017625	3.02586457361136	8.35224824800501	11.0654265687453	4.23236422175933	0	5.12618638883076	1.62996236360277	5.72738843485701	0	8.38109980282211	8.42862721605677	3.21849520936078	1.31713602375709
lnc-DLL1-1:1	0	0	0	0	0	0	0	0	0	0	0	0	0	0	0	0	0	0
LINC01141:12	0	0	0	0	0	0	0	0	0	0	0	0	0	0	0	0	0	0
lnc-ATP23-89:2	0	0	0	0	0	0	0	0	0	0	0	0	0	0	0	0	0	0
lnc-FAM135A-1:3	0	0	0	0	0	0	0	0	0	0	0	0	0	0	0	0	0	0
lnc-HRH4-2:1	0	0	0	0	0	0	0	0	0	2.0084133052597	0	0	0	0	0	0	0	0
lnc-CHD2-1:1	0	0	0	0	0	0	0	0	0	0	0	0	0	0	0	0	0	0
lnc-ABI3-2:7	0.000379343692606236	0	0.00015051387637336	0	0	0	0	0	0	0	0	0	0	0.00073525074667007	0.000332001067898995	7.0141229306846e-05	0	0
lnc-ELAVL2-3:1	1.03044517321817	1.02371003917415	2.06530960315045	2.0460863965021	1.00081946554008	3.08732893160501	2.01856834015493	1.00206829096409	0	0	0	0.98259278813841	1.94378954434021	0	0	0	0	0.992934615503607
LINC01934:19	4.23377109572507	3.79905805124837	1.98346962449807	2.77071671746509	5.37063733119412	1.83246495391149	10.7418863457819	6.72459116049898	7.18508420627508	3.51431046168429	0	2.37816694958276	2.2723090360164	3.79451398958283	3.52700501786883	4.04421578852405	11.9104574484904	0
LINC01721:3	1.04834116106045	0	0	0	3.07806092127057	3.03705385374497	0	0	0	0	0	0	0	3.02008270766707	0	0	1.00515977375815	0
lnc-ADGRB3-2:3	0	0	0	0	0	0	0	0	0	0	0	0	0	0	0	0.871559263697295	0.900007968218579	0
lnc-CCZ1B-2:1	0	0	2.05742507298462	0	0	0	0	0	0	0	0	0	0	0	0	0	0	0
MIR3681HG:1	0	0	0	0	0	0	0	0	0	0	0.995889879717459	0	0	0	0	0	0	0
LINC00545:1	0	0	0	0	0	0	0	0	0	0	0	0	0	0	0	0	0	0
lnc-SEC61G-2:1	0	0	0	0	0	0	0	0	0	0	0	0	0	0	0	0	0	0
lnc-HIST1H2BJ-2:1	0	0	0	0	0	0	0	0	0	0	0	0	0	0	0	0	0	0
lnc-GEMIN2-2:2	0	0	0	0	0	0	0	0	0	0	0	0	0	0	0	0	0	0
lnc-SRBD1-3:1	0	0	0	0	0	0	0	0	0	0	0	0	0	0	0	0	0	0
LINC02198:22	0	0	0	0	0	0	0	0	0.00357284526817747	0	0	0	0	0	1.26756415252899	0	0	0
lnc-MRPL33-1:5	0	0	0	0	0	0	0	0	0	0	0	0	0	0	0	0	0	0
LINC01648:5	0	0	0	0	0	0	0	0	0	0	0	0	0	0	0	0	0	0
lnc-KCTD6-5:2	0	0	0	0	0	0	1.22332894529291	0	2.68820956011608	0	0	1.35083326038137	1.11717577818013	1.00288166402736	1.56678278699543	0	0	2.02138574489914
LINC01708:22	0	0	0	0	0	0	0	0	0	0	0	0	0	0	0	0	0	0
lnc-STOX2-1:2	1.23891226200359	0	3.00904038652678	0	1.02520022251608	0	0	2.77237035492534	2.06691369385695	0	0	3.12640414475751	1.45680707421736	0	0	1.62456469011072	0	1.00934264764641
lnc-PKN2-1:3	2.99163609211249	2.31592436924284	8.9729804850194	3.78020693208315	8.02682849331232	12.9700163752544	5.05574325917697	13.980456881784	11.4818130141219	12.7092254641876	19.0735087327625	10.0214382243146	7.04500613390543	5.00306001158993	15.9737715212417	4.40818706403452	13.9967774622759	11.9732860058367
lnc-ZNF227-1:2	0.188536326676045	0	0	0.978579291701269	3.76068465214314	0.337594951416267	0	0	0	0	0	3.67522962336418	0	1.0164988114006	0	1.19553146700113	0	0
lnc-GARS-9:1	2.58140817852041	1.20036284564314	0.921163597925909	2.85404489029174	1.45568865856448	2.02218722095879	0.496960480743086	1.89962626677494	2.2449713687146	0	0	0.543238753201928	2.74603294293393	3.00206251100898	6.57124951064953	3.18864741761866	0	4.34368567815795
LINC00899:2	5.5463750035992	0	0	1.93234523375664	0	0	0	0	0	0	0	0	2.30793925442067	0	0	5.09987773793601	0.873442613094202	3.91218559125367
lnc-TMEM132C-5:1	0	0	0	0	0	0	0	0	0	0	0	0	0	0	0	0	0	0
lnc-PEX7-2:1	0	0	0	0	0	0	0	0	0	0	0	0	0	0	0	0	0	0
lnc-DOK7-2:4	0	0	0	0	0	0	0	0	0	0	0	0	0	0	0	0	0	0
XIST:4	0	0	0	0	0	0	0	0	0	0	0	0	0	0	0	0	0	0
lnc-LYPD6-1:1	0	0	0	0	0	0	0	0	0	0	0	0	0	0	3.82628362809601	0	4.6119891728699e-05	0
LINC01550:17	0	0	0	0	6.34233137270304	0	0	0	0	1.14339671506459	0	0	0	0	0	0	6.99902731309729	0
lnc-CNOT6-4:1	0	0	1.57297371480125	0	0	1.9682224101379	0	0	0	2.17733682528073	0	0	0	0	0	0	1.46804541020486	0
lnc-ZSWIM2-7:1	0	0	0	0	0	0	0	0	0	0	0	0	0	0	0	0	0	0
lnc-CD6-1:2	0	2.02399692504118	2.05300879906552	1.01617972319947	0.994951993150386	0	0	4.66465922098078	0	0	0.993526555227516	0	0.0737496032955074	0	2.01428171770163	0	0	0
LINC02050:24	0	0	0	0	0	0	0	0	0	0	0	0	0	0	0	0	0	0
lnc-PIEZO2-18:5	0	0	0	0	0	0	0	0	0	0	0	0	0	0	0	0	0	0
lnc-INTS10-1:1	34.5313100351016	45.7852966117157	45.0417103692669	54.382961111014	40.0842962455134	59.9581994926058	49.7477861725735	52.2698870669927	38.7474677188515	33.8719404641861	45.7769583551676	24.97112157571	25.7390936788174	45.5593531589894	45.5549752300688	27.2503243796311	31.9045340673686	38.9165195038123
lnc-TBC1D8-1:8	0	9.42000669584122	2.48732364788218	0	0	0	0	2.64490936047271	0	4.8159642819626	11.2362130282045	0	1.50603506387259	0	0	0	0	0.105591370684167
FZD10-DT:47	0	0	0	0	0	0	0	0	0	0	0	0	0	0	0	0	0	0
LINC01828:23	0	0	0	0	0	1.81718360801705	0	0	0	0	0	0	0	0	0	0	0	0
NRIR:7	0	17.5053667477657	30.694330150485	19.0448474033185	27.91578521103	42.4472172773249	0.357607154236448	24.2269742634626	18.8910283850324	40.995944155101	51.0282935223055	35.6593859278908	0.999029747175356	40.7449972153896	51.500354303093	33.4655434843058	39.5791689481091	55.8159513257377
lnc-ZNF236-11:4	0	0	0	0	0	0	0	0	0	0	0	0	0	0	0	0	0	0
lnc-C14orf177-4:1	0	0	0	0	0	0	0	0	0	0	0	0	0	0	0.987814904368641	0	0	0
lnc-SMC1B-4:1	0	0	0	0	0	0	0	1.00243342967629	0	0	0	0	0	0	0	0	0	0
lnc-STPG1-3:5	518.888677021953	379.896095435287	395.401605429468	301.139569623308	363.066122088786	340.618677757357	637.573255857759	653.948922727395	464.180599562628	397.964397523747	504.712452267545	417.868041382286	726.887246369255	752.587462528023	613.103962366074	498.875120079228	453.070587005502	468.307904447756
lnc-SYCP2-2:1	0	0	0	0	0	0	0	0	0	0	0	0	0	0	0	0	0	0
lnc-SLC44A3-1:1	3.53594778873629	1.16367807623368	0	0	0	1.45305225309389	12.7841170392894	2.2563705618182	6.0514158745355	0	1.00550713531665	0	0	3.11687306421518	0	0.987966130721686	0	3.4199523026584
lnc-CRABP2-1:1	8.00899991005413	10.2085784466549	7.09503382952089	11.01520781962	4.02673116109869	8.80400530254736	7.00707046250983	22.9921087549301	6.03183191410767	12.9427424848102	7.03045552960817	8.77257305192332	16.9896239492536	8.98707177747963	10.9348820904847	13.9481010987603	3.71034838495838	12.9170655499456
lnc-ZFP42-2:6	0	0	0	0	0	0	0	0	0	0	0	0	0	0	0	0	0	0
lnc-PHACTR1-1:1	0	0	0	0	0	0	0	0	0	0	0	0	0	0	0	0	0	0
LINC00347:6	0	0	0	0	0	0	0	0	0	0	0	0	0	0	0	0	0	0
LINC00326:9	0	0	0	0	0	0	0	0	0	0	0	0	0	0	0	0	0	0
lnc-ZNF486-2:1	0	0	0	0	1.94377942476826	0.988720253249327	0	0	0	1.02005924583334	0.989784940788235	0	1.01535820276796	1.02054505297701	0	2.04368489784129	0	0
lnc-KRT80-2:2	0	0	0	0	0	1.2844091857603	0	0	0.605345470427438	0.620299711317794	0	0	0	0	0	0	0.487483719752317	0
lnc-C1QL4-1:5	0	0	0	0	0	0	0	0	0	0	0	0	0	0	0	0	0	0
lnc-MIB2-1:2	15.1208730828527	6.04133250917508	11.994251545903	2.01118242698863	10.1162247362358	11.0256423939582	10.0623449563422	11.5834346297373	6.0342325369106	2.9205373698777	7.71206602265959	6.99246187271613	12.9807061959133	11.9573416641028	6.9111077648074	10.8938753523229	5.93116248607463	4.93208679820095
lnc-GLRB-4:1	0	0	0	0	0	0	0	0	0	0	0	0	0	0	0	0	0	0
lnc-ZNF664-2:20	0	0	0.995620925403039	1.95523713250769	1.93738403479824	1.97575526287553	0	0	0	4.09070075337633	5.94884198235231	2.01685013065258	0	0	0	0	3.10705304782328	0
LINC02541:61	0.316040585782089	0	0	0	0	0	0	0	0	0	0	0	0	0	0	0	0	0
lnc-CECR2-2:1	0	0	0	0	0	0	0	0	0	0	0	0	0	0	0	2.04356128656898	0	0
LINC01745:8	0	0	0	0	0	0	0	0	0	0	0	0	0	0	0	0	0	0
lnc-SFPQ-1:3	0	0	0	0	0	3.7839294817574	0	0	0	0	0	3.31979773604453	0	0	0	0	0	0
lnc-LMO2-1:2	0	0	0	0	0	0	0	0	0	0	0	0	0	0	0	0	0	0
lnc-SUMF2-1:1	2.93241429124454	0	0	4.92481700138768	0	1.97596605448039	1.96884634196301	3.98405764663646	0	0	1.99528392745143	2.01513028737919	2.02040428036089	2.01369535032244	3.06034336356968	4.08712257313795	0	0
lnc-ZC2HC1A-2:1	0	0	1.98121849484697	0	2.91506343179051	3.94159397430275	0	1.98820598025448	0	5.10497334858941	0.993382233382797	3.02451278240347	1.01459569857591	0	1.0305293508764	3.0885800890609	6.21550316587375	0
lnc-ZFHX4-3:1	0	0	0	0	0	0	0	0	0	0	0	0	0	0	0	0	0	0
lnc-WRN-1:1	2.98859523485575	1.05158610861131	3.09036335775989	3.99359209277067	0	0.997367438191515	0	1.03984997895689	2.19023734146198	0	1.00316760965765	0	3.00008420637269	2.04849756308269	3.018976710447	0	0	0
LINC00421:1	0	0	0	0	0	0	0	0	0	0	0	0	0	0	0	0	0	0
lnc-TNFRSF19-2:1	42.3618146978696	48.5417086570826	55.1443680681024	44.7930203729116	44.1901678287994	53.2988943535435	59.8976192309416	56.5403272148538	55.0224320783248	32.3403560654273	54.2391191828681	36.4357892946431	63.7836474525095	69.4686671364318	48.0929308168407	50.6424893459533	38.8584025709567	30.6106477390673
LINC00678:5	0	0	0	0	0	0	0	0	0	0	0	0	0	0	0	0	0	0
ZNF236-DT:16	25.219856478591	31.2058959321409	27.8461095818089	18.8610487563514	24.5111390539375	27.9566164116406	32.3569643552606	28.7507692982331	38.7251178261618	29.7211900920349	26.1514761863417	27.8041839926135	25.4367149288887	30.6360429128947	39.89563808538	32.751885339856	24.8673259820647	14.437356380051
lnc-PHTF2-1:3	0	0	1.9842348679901	0	1.70745248143219	0	0	3.38828484912357	3.7868590785281	0	0	0.147730831328988	0	0	1.65624983043872	0	0	1.0223948679849
lnc-TMEM18-6:2	0	0	0	0	0	0	0	0	0	0	0	0	0	0	0	0	0	0
lnc-LYPD6-2:2	0	0	0	0	0	0	0	0	0	0	0	0	0	0	0	0	0	0
lnc-CD8B2-5:2	0	0	0	0	0	0	0	0	0	0	0	0	0	0	0	0	0	0
lnc-KLHL5-1:1	5.78963787540835	1.93742189166837	5.95411827809983	2.9356012573177	4.85125706739649	7.88445958159004	7.78186967470939	12.8851263889093	6.943448120358	7.16487252264982	10.9117570848712	5.04692387960568	13.2187650292263	10.1709161326266	14.4765471153995	9.26224161980682	9.32443980852821	7.24717372776723
lnc-LSR-1:1	0	0	0	0	0	0	0	1.98846339185914	1.98358063718228	0	0	0	0	0	0	0	0	1.03242496681942
lnc-SYNC-1:5	0	0	0	1.95840852022702	0.974105679311754	1.26546480376632	0	0.990242845763844	0	1.78843686341965	0	0	0	0	0	1.0163482823102	0	2.07299827364588
GMDS-DT:127	0	0	0	0	0	0	0	0	0	0	0	0	0	0	0	0	0	0
LINC00955:1	0	0	0	0	0	0	0	0	0	0	0	0	0	0	0	0	0	0
lnc-RPS6KA4-1:4	0	0	0	0	0	0	0	0	0	0	0	0	0	0	0	0	0	0
LINC00844:10	0	0	0	0	0	0	0	0	0	0	0	0	0	0	0	0	0	0
lnc-MYO7B-2:12	0	0	6.00121617638429	2.96065973202466	0	2.3884008166556	4.00784325717165	1.99561551078356	0	0.667572649400679	0	0.997185150553365	2.0105195395018	3.64959979728275	1.03423387950559	3.04446051671413	0	0
lnc-GPR183-47:12	0	0	0	0	0	0	0	0	0	0	0	0	0	0	0	0	0	0
lnc-HAAO-7:11	0	0	0	0	0	0	0	0	0	0	0	0	1.52015419067137	0	0	0	0	0
LINC00899:3	28.4046706529258	11.7744058334253	10.2784193159198	9.3738292741127	0	10.5119341389831	15.5781652637866	15.3945635936943	16.7208706361637	5.78893253854058	0	3.68087764504776	5.43118471018205e-06	19.8036070429609	12.9608911292424	1.62697135846754	14.342536251228	0
LINC01255:2	0	0	0	0	0	0	0	0	0	0	0	0	0	0	0	0	0	0
lnc-WDR48-1:1	0	0	0	0	0	0	0	0	0	0	0	0	0	0	0	0	0	0
LINC02472:4	0	0	0	0	0	0	0	0	0	0	0	0	0	0	0	0	0	0
HOXA11-AS:7	0	0	0	0	0	0	0	0	0	0	0	0	0	0	0	0	0	0
LINC00114:8	0.0700726826213675	0	0	0	0	1.46379998484865	1.00461124928813	0	0	0	1.12405581007428	2.0107925074292	0.967281550723076	2.1473740611505	0	2.97079971780014	0	2.04052846303118
lnc-IL17A-1:1	0	0	0	0	0	0	0	0	0	0	0	0	0	0	0	0	0	0
ZNF582-AS1:2	0	0	0	0	0	0	0	0	0	0	0	0	0	0	0	0	0	0
lnc-HS1BP3-3:1	0	0	0	0	0	0	0	0	0	0	0	0	0	0	0	0	0	0
lnc-GPR39-2:1	0.96844010524957	0	0	0	0	0	0	0	0	0	0	0	0	0	0	0	0	0
lnc-FRG2-5:2	0	0	0	0	0	0	0	0	0	0	2.14293741471712	0	0	0	0	0	0	0
lnc-ANP32A-2:3	0	0	0	0	0	0	0	0.752012357808089	0.983924640306677	0.947175196890722	0	0	0	0	0	1.01529751536474	0	0
lnc-LRRN3-1:1	0	0	0	0	0	0	0	0	0	0	0	0	0	0	0	0	0	0
LINC02309:7	0	0	0	0	0	0	0	0	0	0	0	0	0	0	0	0	0	0
LINC02558:4	0	0	0	0	0	0	0	0	0	0	0	0	0	0	0	0	0	0
lnc-RPLP1-12:32	0	0	0	0	0	0	0.984423170981507	0	0	0	0	0	0	0	0	0	0	0
lnc-UBE2F-1:1	0	0	2.97863944073615	0	0	0	0	0	0	0	0	0	0	0	0	1.02916561381271	0	0
lnc-FAM92A-9:8	0	0	0	0	0	0	0	0	0	0	0	0	0	0	0	0	0	0
lnc-TDRD15-5:1	0	0	0	0	0	0	0	0	0	0	0	0	0	0	0	0	0	0
lnc-RWDD3-1:1	2.00858802680178	0	0.998579893503337	1.00330905649895	0	0	1.00340023969949	0	0	0	1.00472807798586	1.99980928022712	0	0	0.990958482477115	0	0.992228184266966	0
lnc-ENC1-3:2	0	0	0	0	0	0	0	0	0	0	0	0	0	0	0	0	0	0
LINC02084:10	59.637110279173	51.2152523028195	35.9549520612882	57.7242528751933	38.7640875436619	35.3235848956667	42.0437953287339	38.4618780053486	71.4584941312865	37.6252708713231	28.1975452532102	43.1974039475787	26.2504825272416	50.0757192571558	40.6447128174622	46.7754229552629	52.3641456363275	49.376570057908
lnc-ERP44-3:6	0	0	0	0	0	0	0	0	0	0	0	0	0	0	0	0	0	0
lnc-ETAA1-4:3	0	0	0	0	0	0	0	0	0	0	0	0	0	0	0	0	0	0
LINC00996:5	4.86067028638107	12.6649108144957	15.5468652458703	11.2804499078656	32.591610184097	14.0375370943804	6.39281294150226	17.9972864305547	11.2619807371722	24.8248261855145	60.790732961661	20.7630555623929	12.5137038934133	13.9180278382522	31.3620101990875	33.0224550577033	35.8940876518508	24.4066631742371
lnc-KITLG-1:2	0	0	0	0	3.23512956432212	2.09373447549321	0	0	5.03108367029506	0	17.403020230951	0.971461010625689	0	0	0	0	4.71010194228173	0
lnc-SULF1-2:1	0	0	0	0	0	0	0	0	0	0	0	0	0	0	0	0	0	0
lnc-SLC4A10-3:1	0	0	0	0	0	0	0	0	0	0	0	0	0	0	0	0	0	0
C5orf66-AS1:1	0	0	0	0	0	0	0	0	0	0	0	0	0	0	0	0	0	0
LINC01170:14	0	0	0	0	0	0	0	0	0	0	0	0	0	0	0	0.441281249462601	0	0
LINC02198:30	0	0.875359433756314	0	0	0.596363478208096	0.824815162314929	0	0	0.376394077630147	0	0	0.641781243589476	0	0.653030718109065	0	1.90651797422744	1.56716399678583	1.58319740794388
lnc-MBTPS2-1:2	0	3.34543503916899	1.03992501663585	0	0	1.05317435359755	1.0559735156844	2.06042753811921	2.95305206442107	0	0.975336945052263	0	0	0.93784886786599	0.942151162542361	2.83639919725953	0	0
lnc-SCLT1-2:1	0	0	0	0	0	0	0	0	0	0	0	0	0	0	0	0	0	0
lnc-FOXF1-1:1	0	0	0	0	0	0	0	0	0	0	0	0	0	0	0	0	0	0
lnc-AMY1B-1:5	0	0	0	0	0	0	0	0	0	0	0	0	0	0	0	0	0	0
lnc-NPVF-1:1	0	0	0	0	0	0	0	0	0	0	0	0	0	0	0	0	0	0
LINC00999:4	0.970345468424183	0	0	1.22734029647331	0	0	3.31701775665417	1.50939633375203	1.98827440626147	1.90674864053869	1.01663458661964	0	0	0	0	0	0	0
lnc-PRRT1B-1:1	0.994640264199847	4.4350230318449	7.1355078199659	4.01016013473131	2.00437935663416	6.03553905739435	1.015923866361	2.00821979931158	2.0104736551075	4.58097034205787	4.97875769221485	1.00711684731175	1.00464012520358	6.82181898532587	9.24495073837246	2.00602491178355	1.34136488995689	7.00666781254962
LINC01116:5	0	0	0	0	0	0	0	0	0	0	0	0	0	0	0	0	0	0
lnc-TPST1-1:6	3.4443180411791	0.0607971145684693	0	0.215394407315794	0	0	0.804061552721319	0	1.05354545451391	0	0	0	0	0	0	0.543908380377184	0.0284665257716926	3.18736561218781
lnc-CPXM2-3:1	0	0	0.995897813630794	0	0	0	0	0	0	0	0	0	0	1.02001465844897	5.18909190900237	1.02503601071537	0	0
LINC02290:19	0	0	0	0	0	0	0	0.990561377245274	1.98102169224429	1.02395492723307	0	0	0	0	0	0	0	0
lnc-PGPEP1L-18:1	0	0	0	0	0	0	0	0	0	0	0	0	0	0	0	0	0	0
lnc-GGTLC1-3:1	0	1.94908152091583	0.992152779317038	0	2.92203249265474	0	0	1.98815973095254	0	0	0	2.01925444209998	0	0	0	1.02502224997523	0	0
lnc-LRRC30-1:1	0	0	0	0	0	0	0	0	0	0	0	0	0	0	0	0	1.30574133567112	0
lnc-TLE3-1:1	0	0.970515602526275	0	0	0	0	0.975194517056709	0.994300790045642	0	0	0	3.0230784013571	6.08403874990669	8.12093564198187	8.22393525759975	7.1961805503101	1.03574443161774	1.03147300504602
lnc-IRX3-80:48	0	0	0	0	0	0	0	0	0	0	0	0	0	0	0	0	0	0
lnc-TP53TG3-7:1	2.03607107037636	4.05961004914451	5.00995041630857	0	2.0373926559714	9.06177694065765	4.05488710546459	17.0527946963921	5.03136088719178	4.9373356442508	4.02536034056917	5.97819437809417	7.97825542694342	6.95423815184232	2.93359240207582	4.91032714311074	1.95795724229127	7.81120431549946
LINC02517:9	0	0	0	0	0	0	0	0	0	0	0	0	0	0	0	0	0	0
lnc-SPRY1-11:2	0	0	2.22568854707031	0	3.4727326986776	3.55339827348154	0	1.82649010679165	2.1264727522174	0	0	0	0	0	0	0	7.20845518825453e-05	0
lnc-OTX2-2:2	0	0	0	0	0	0	0	0	0	0	0	0	0	0	0	0	0	0
lnc-CAMK2N1-1:1	0	0	0	0	0	0	0	0	0	0	0	0	0	0	0	0	0	0
lnc-ZSWIM6-6:8	0	0	0	0	0	0	0	0	0	0	0	0	0	0	0	0	0	0
MMP2-AS1:10	0	0	0	0	0	0	0	0	0	0	0	0	0	0	0	0	0	0
lnc-RDH14-2:1	0	0	0	0	0	0	0	0	0	0	0	0	0	0	0	0	0	0
LINC02074:11	0	0	0	0	0	0	0	0	0	0	0	0	0	0	0	0	0	0
lnc-HSPH1-6:1	0	0	0	0	0	0	0	0	0	0	0	0	0	0	0	0	0	0
lnc-FAM19A5-4:1	0	0	0	0	0	0	0	0	0	0	0	0	0	0	0	0	0	0
lnc-CBR3-1:3	3.38107572729972	1.63231171515734	3.72265071915251	6.77743441397338	1.69829869107117	11.5628850614325	6.5421366813031	5.32019881955142	0.648849468824002	4.88214185473304	4.58388162533329	1.72699496718955	6.40362228551077	7.58004324037855	2.68296042105437	5.2703356049654	2.56003156659994	0.621831972400826
lnc-KY-2:3	0	0	0	0	0	0	0	0	0	0	0	0	0	0	0	0	0	0
lnc-GMNC-2:1	0	0	0	0	0	0	0	0	0	0	0	0	0	0	0	0	0	0
lnc-PIK3CG-3:1	0	0	0	0	0	0	0	0	0	0	0	0	0	0	0	0	0	0
LINC01176:14	1.93788719608439	17.8589614199426	12.8948234307911	5.41757118389661	15.1330989693164	9.72979008868017	3.2737728101229	18.8823303300579	3.49084124966324	7.94743450768213	15.7633626323371	7.53619559456834	10.3862212297942	12.7137162816887	15.9756439031905	7.14618971998184	12.5070196295241	5.93806807206318
lnc-EPSTI1-3:1	0	0	0	0	0	0	0	0	0	0	0	0	0	0	0	0	0	0
lnc-ENDOD1-1:3	0	0	0	0	0	0	0	0	0	0	0.201497552003952	0	0	0	0	0	0	0
LINC02294:7	7.02730633305956	3.0106215439772	2.99544392951836	3.00921100580046	2.01732583409106	2.00085599927575	1.00310394668309	2.00045867192268	4.02186454951813	2.26326803937658	4.01872556201883	2.00001535935739	2.9971145011791	4.98855388254037	3.96537435101933	6.95727224191935	1.98523582227574	4.9535595882703
LINC00308:1	1.81010914276096	0	0.937907204038631	0	0.923008649092284	0	0	1.87185563229638	0	0.931974985864158	0.916636828399561	0	0.932570710026679	0.914656651304167	7.55356205479859	0	0	0
lnc-ITIH2-6:1	0	0	0	0	0	0	0	0	0	0	0	0	0	0	0	0	0	0
lnc-C2orf76-1:1	5.97210380519025	8.92860317345119	5.93338406108338	1.99415853194384	4.51438490305193	5.12240332529283	7.70215889879659	3.30142094514712	0	0	10.7854472913269	1.00269256598795	8.64417211491353	1.96727186333575	4.99903020303337	7.67741605591271	6.0159148679098	7.00432005498208
lnc-MBOAT2-1:1	0	0	0	0	0	0	0	0	0	0	0	0	0	0	0	0	0	0
lnc-APOBEC3G-3:1	4.37744625032839	3.93693859849794	4.30975351941965	14.2124591415027	28.3266880497639	22.5307167457869	9.81912591584343	5.05578036845772	12.1634609708559	10.3615536250378	13.4041306376877	19.1002817257033	10.8504400151699	5.50134268795897	0	7.21188518624202	5.54886203465683	15.5543954219819
lnc-CHMP2B-2:2	0	0	0	0	0	0	0	0	0	0	0	0	0	0	0	0	0	0
lnc-BOD1L2-1:1	1.95803484242288	0	1.98774871385858	6.90338880133531	0	1.97877463509431	2.95585833677137	1.99382642790744	3.98408969316733	3.03431378940195	0.997684167504286	2.01384137634662	3.02729712183896	1.0059166600088	1.01810250708262	6.12070285533265	2.04729778243522	2.03633168081551
lnc-PIF1-1:1	0	0	1.01594920570616	1.00914708244968	0	0	3.00449797847695	3.00052292364904	0	0	0	0	0	0	1.01402976746227	0	0	0
lnc-GCNT1-2:1	0	0.512960528591456	0	2.83153617349439	0	1.58089326935811	0.0452243559289702	0.0868230610028779	0	0	1.68690933071196	1.00750635636178	3.74265696778754	0.564183273662981	0.278864685709973	1.02944192596036	0	3.2456028136739
MIR137HG:17	0	0	0	0	0	0	0	0	0	0.995659776021552	0	0	0	0	0	0	0.953376014902004	0
LINC02099:14	2.63261987339105e-05	0	0	0	0	0	3.79625993247986e-06	0	0.000188372839716956	0.000124082639482199	0	0.000103167840066568	0	0	0	0	0	0
lnc-KIAA1147-5:1	0	0	0	0	0	0	0	0	0	0	0	0	0	0	0	0	0	0
LINC02134:5	0	0	0	0	0	0	0	0	0	0	0	0	0	0	0	0	0	0
lnc-DUSP22-2:1	3.05293536127569	4.57222624816627	5.62905134972443	2.02274684891221	5.73916469858646	10.0668763557926	0	7.88684510135903	3.01875059174851	5.9259016260813	5.65401027160991	5.97878768586782	8.948397534817	8.94220081698955	12.7169453287171	9.82384056374657	17.5168440107311	2.93035504654921
lnc-PIK3C3-2:3	0	0	0	0	0	0	0	0	0	0	0	0	0	0	0	0	0	0
lnc-NAALADL2-15:1	0	0	0	0	0	0	0	0	0	0	0	0	0	0	1.02393157367511	0	0	0
lnc-RIPOR2-2:1	4.82347354260137	2.4607783348019	10.4862750362407	1.95582284468046	1.53838482148636	5.56118966511389	3.89350745152935	4.76406030148409	0.990367788798846	2.04219964295824	5.61263555314639	5.84869221489184	2.0345075349483	5.08447301976822	4.14669554376014	1.02659345499002	6.2154678570918	7.04987654526225
lnc-NKAIN3-1:1	0	0	0	1.96579002450242	0	0	0	0	0.995831793331297	0	0	0	0	0	2.0464060613479	0	0	1.021279768068
lnc-VWC2-2:1	1.02157357806478	0.995298764037206	4.06435069629089	0	0.988986515864468	0	1.06378731737913	2.2146567985533	0	1.00710670801943	2.01509610778358	1.00846593720348	0	4.02456155118741	3.19266486840482	2.05872557170682	0	0
lnc-TMEM26-3:1	0	0	0	0	0	0	0	0	0	0	0	0	0	0	0	1.98006910146213	0	0
lnc-TRAF5-4:1	0.977175407045136	0	0	0	0	1.4811284078003	0	0	0	0	0	0	0	0	0	0.51122116987222	0	0
lnc-IL16-12:3	1.26009962218058	5.57371320112559	0.717879078709474	0.709566989818897	0.851922746621594	0	0	3.94408102317338	2.72465893053797	2.4887113096015	3.57747590109729	4.73243339249842	1.34197043680227	4.86422176260539	6.42119427207359	2.55381948418901	0.405876354201712	0.728322251782864
lnc-RHOG-2:1	0	0	0	0	0.971778578137071	0	1.95017488173407	0	0	0	0	0	0	0	0	0	0	0
lnc-EMB-1:1	1.98570457174661	0	0	0	0	0	0	0	1.00428179756705	0	0	0	0	0	0	0	0	1.00380674710378
lnc-CBLN4-3:1	0	0	0	0	0	0	0	0	0	0	0	0	0	0	0	0	0	0
lnc-AKTIP-10:3	0	0	0	0	0	0	0	0	0	0	0	0	0	0	0	0	0	0
lnc-GPATCH2L-1:6	1.94248541389641	2.92168798128943	0.991942253635314	0	0	0	4.17461117192878	0.993257859178968	0	1.01914638666716	2.98540288077729	0	0	0	0	1.02564817068993	0	0
LINC02398:22	0	0	0	0	0	0	0	0	0	0	0	0	0	0	0	0	0	0
lnc-HMGB2-3:21	0	0	0	0	0	0	0	1.05070906279179	2.99162852605642	0	0	0	0	0	0	0.935684164161705	0	0
LINC00279:1	0	0	0	0	0	0	0	0	0	0	0	0	0	0	0	0	0	0
lnc-POM121L12-4:1	0	0	0	0	0	0	0	0	0	0	0	0	0	0	0	0	0	0
lnc-FBXL12-1:1	0	0	0	0	0	0	0.110857044043304	0	0	0	0	0	0.660361280274461	0	0	0	0	0
LINC00205:16	0	3.7847284434432	0	0	0	0	0	0	0	0	0	0	0	0	0	0	0	9.2298369383094
lnc-TMPRSS2-2:1	0	0	0	0	0	0	0	0	0	0	0	0	0	0	0	0	0	0
lnc-KLHL32-1:1	4.83523101109383	2.9073705161888	1.98329694698888	0.981042977320189	0	4.92445672691258	0	1.98780325505258	1.98343141058815	1.01964332180258	1.985791111851	0	4.05983443624149	6.10161175230233	1.03062761200162	8.24078185950471	1.03666344290312	1.03217065723444
lnc-SLX4IP-35:4	0	0	0	0	0	0	0	0	0	0	0	0	0	0	0	0	0	0
LINC00701:1	1.43337201224826	1.70750709879993	0	1.89541020477305	0	1.71416272017638	1.29221190104103	0.909683838297195	0	1.9167420475203	0.910989023338131	0	0.645875840723548	0	1.00520407976753	0.833122909588049	0	0
lnc-WDR63-2:1	0	0	0	0	0.970303771523095	0	0	0	0	0	0	0	0	0	0	0	0	0
lnc-STK35-4:7	0	0	0	0	0	0	0	0	0	0	0	0	0	0	0	0	0	0
lnc-ZIC1-1:1	0	0	0	0	0	0	0	0	0	0	0	0	0	0	0	0	0	0
lnc-FCHSD2-1:1	0.809899857166519	0	0	0	0	0	0	0	0	0.625715404746141	0	0	0	0	0	0	0	0
lnc-LGALSL-1:2	0	1.12984584001729	0	0	0	0	0	0	0	0	0	0	0	0	0.921717584320403	0	0.944770383367684	0
LINC01307:5	0	0	0	0.99412261954278	0	0	2.98449365310033	0.998675779480857	2.00755334165955	0	0	2.00662306294201	1.00204565668924	2.41546018410161	1.00311922125004	0	1.00639575889296	1.00529038389616
lnc-ATP6V1G3-4:11	0	0	3.12912561697437	1.44381073660213	0	0	5.28062146051273	1.08346587930401	0	0	0	3.27353758226773	1.30211356853955	0	5.7668190529992	4.49552425931919	7.56556601285811	0.872965690178213
lnc-BTG3-4:1	1.92550982514017	6.76278693488059	3.96818900710795	5.87296305840173	0.96513823676868	0.986378966090433	2.93544937281975	4.94354641533707	2.17421662894813	4.07954782540899	4.92891118799675	6.04368165580404	0	2.02813083001198	2.08441197991236	2.05383031911504	1.03545764134579	1.03198342944305
lnc-LYPLAL1-3:3	0	0	0	0	0	0	0	0	0	0	0	0	0	0	0	0	0	0
LINC01070:1	0	0	0	0	0	0	0	0	0	0	0	0	0	0	0	0	0	0
lnc-TRHDE-5:1	0	0	0	0	0	0	0	0	0	0	0	0	0	0	0	0	0	0
lnc-VSTM2B-7:1	0	0	0	0	0	0	0	0	0	0	0	0	0	0	0	0	0	0
MIR670HG:27	0	0	0	0	0	0	0	0	0	0	0	0	0	0	0	0	0	0
LINC01020:10	0	0	0	0	0	0	0	0	0	0	0	0	0	0	0	0	0	0
lnc-TRIML2-14:1	0	0	0	0	0	0	0	0	0	0	0	0	0	0	0	0	0	0
lnc-ZC3H12B-18:3	26.1402659790406	23.881426085213	12.3032164069805	15.6705035710962	8.22366983655729	22.1742714809624	34.445761114401	16.1494834360932	12.8976026023985	24.493731893202	7.72507938259967	11.6185251215318	29.921119856349	32.6002176673416	30.6854670709452	23.0336090992619	17.7559626401069	19.3463644186213
lnc-LINC02203-8:1	0	0	0	0	0	0	0	0	0	0	0	0	0	0	0	0	0	0
CSE1L-AS1:6	0	0	0	0	0	0	0	0	0	0	0	0	0	0	0	0	0	0
lnc-MBOAT1-2:22	0	0	0	0	0	0	0	0	0	0	0	0	0	0	0	0	0	0
lnc-NVL-1:1	0.113654792318821	0.124836726236712	0.0773828364347552	0.110950565611078	0	0.225461074519099	0.160385565368532	0.282162199704787	0	0	1.45143398139805	0.513720977559975	0.252605816411127	0	0.105578015119015	0.0711937216937663	0.166564004441711	0
lnc-PAPOLA-1:1	0	2.74784641718581	0	0	0	0	0	0	3.55273975194402e-08	9.45088884582457	0	0	12.3389301683121	0	0	1.41591975495509	2.69041846350081	0
lnc-OR5AC2-1:1	0	0	0	0	0	0	0	0	0	0	0	0	0	0	0	0	0	0
lnc-FBXW7-1:2	0	0	0	0.978586395262035	0	0	0	0	0	0	0	0	0	1.01653197949699	0	0	0	0
lnc-UBE2E2-1:2	0	0	0	0	0	0	0	0	0	0	0	0	0	0	0	0	0.948473550288678	0
lnc-PDE7A-6:2	0	0	0	0	0	0	0	0	0	0	0	0	0	0	0	0	1.03046743618751	0
EDRF1-AS1:32	0	0	0	0	0	0	0	0	0	0	0	0	0	0	0	0	0	0
lnc-MC3R-2:2	0	0	0	0	0	0	0	0	0	0	0	0	0	0	0	0	0	0
LINC02053:11	0	0	0	0	0	0	0	0	0	0	0	0	0	0	0	0	0	0
lnc-TP53TG3F-2:1	2.02911022446184	0	1.03309395573889	0	0	3.01586502683936	2.0222282112689	0	0	1.97821434198204	1.00593544314015	0	2.99312778942086	0.994494317437989	0	0.984921904725032	1.07512906339115	1.95969848975503
lnc-TSSC4-2:2	0	0	0	0	0	0	0	0	0	0	0	0	0	0	0	0	0	0
LINC02173:11	0	0	0	0	0	0	0	0	0	0	0	0	0	0	0	0	0	0
lnc-TET3-2:1	153.03944943764	114.260956114164	113.806883355815	109.443807446458	67.1167581934028	93.3450952899136	97.0299650205625	114.683292063672	67.740461182004	62.5809213078869	81.0246608326026	62.9617380288184	108.550450286032	90.4704918836576	80.9931476909911	48.6052608914921	70.9729732137435	54.1260179769991
IGFBP7-AS1:6	2.0229981213279	0	0	1.00767148371063	0	0	0	0	0	0	3.01673434280372	0.998033977041271	0	0	0	0	0	0
lnc-HIST1H2AI-1:4	1.30500882971467	0	2.79393111340882	0	0	0	4.506402331469	10.4984796507874	4.35296679557256	0	3.56452116341845	0	0	12.6514266790332	6.67796859444089	14.3825568440221	0	3.93011148199912
lnc-ZNF536-2:1	0	0	0	0	0	0	0	0	0	0	0	0	0	0	0	0	0	0
lnc-PRKAA2-7:1	0	0	0	0	0	0	0	0	0	0	0	0	0	0	0	0	0	0
LINC02020:17	0	0	0	0	0	0	0	0	0	0	0	0	0	0	0	0	0	0
lnc-ZNF397-1:1	0	0	0	1.04741170937006	0	2.12448028071637	0	3.01220888526086	4.91406234795424	2.93251628253258	4.93556980671835	2.88264586706805	0.950372671607935	0	0.968057505027323	0.941358264130627	1.87592899755099	0.95808919082739
lnc-SLC13A1-1:2	0	0	0	0	0	0	0	0	0	0	0	0	0	0	0	0	0	0
lnc-MSN-1:5	0	1.07502462654999	0	0	0	0	0	0	0	0	0	0	0	0	0	1.88134155554392	0	0
LINC02186:5	0	0.85583039108987	0	0	0	0.881988782334002	0	0	0	0	1.7287042120863	0	1.75135479988171	0	0	0	0	0
lnc-MTR-1:4	2.48212244936695	0	1.69559071665156	0	0	2.71583085257367	8.95139496413415	1.76548156833949	6.02228316308654	0.845124663979778	0	0.605293719835522	3.96449853933441	0.77545620760859	10.5318823944602	1.2289873314267	1.39240264988636	4.84078912589616
lnc-TTC21A-1:1	0	0	0	0	2.61282156698146	0	0	1.97480681340115	0	0	0	0	0	0	0	0	1.48482230802407	0
LINC01341:13	0	0	0	0	0	0	0	0	0	0	0	0	0	0	3.05569118249185	0.201811112687433	0	0
LRRC8C-DT:38	0	0	0	0	0	0	0	0	0	0	0	0	0	0	0	0	0	0
lnc-LRRTM4-3:1	0	0	0	0	0	0	0	0	0	0	0	0	0	0	0	0	0	0
LINC02293:17	0	0	0	0	0	0	0	0	0	0	0	0	0	0	0	0	0	0
lnc-AKR1C2-5:1	0	1.97706715301152	0	0	0	1.98398075746708	0	1.99876766483844	0	1.00420665262985	0.999557257844609	1.00425269244102	2.00935090342104	0	0	0	0	2.02100465274801
lnc-TGFBRAP1-2:2	0	0	0	0	0	0	0	0	0	0	0	0	0	0	0	0	0	0
LINC00299:11	1.39116725274872	3.13392840842722	11.3852068804373	0	0	0	0	3.59656316307971	6.70301157490979	3.30582920927041	0	2.80222953106903	0	3.44847326454337	0	1.73171825223621	0	0
lnc-IRX4-2:1	0	0	0	0	0	0	0	0	0	0	0	0	0	0	0	0	0	0
lnc-WSB1-2:1	6.08220985346349	3.00756286787553	2.99449134532129	4.00920755931429	1.00776124227089	8.23172593137894	1.00215040804588	2.9999066072133	1.00539297877416	1.06575891200705	8.03624785317556	1.0003398426164	1.99839602890922	4.99049246174572	1.98517305777571	2.98495467929916	2.9816273722345	4.96016405715505
HCG27:1	0	0	0	0	0	0	0	0	0	0	0	0	0	0	0	0	0	0
lnc-HRCT1-7:2	21.1793588631282	21.1673442700368	21.3080011513077	20.1120085924969	27.7527056199747	32.3483704852219	30.9713433023004	18.9850116975711	29.5573992835924	22.0584836025725	15.7136727019588	13.7081151081106	25.5580846356507	23.8800766165277	19.2029278267717	14.8594133209048	13.5208832643193	22.0717252136778
HCG27:5	17.7554087773641	15.7868711426522	17.3975769630547	19.8055651302858	15.2720157487806	19.1267658277421	18.0411829255035	19.9760769525013	18.4375065539954	14.4565796920042	24.9727852012929	20.742922806196	35.2044512742854	21.3470032345025	21.246931955957	25.329127659619	0.911108624964706	10.1183219929703
lnc-OAF-4:8	0	0	0	0	0	0	0	0	0	0	0	0	0	0	0	0	0	0
lnc-PCDH7-9:1	0	1.45424091153533	2.60397854380371	1.29378773049757	0	1.87526838385468	0	0.257447204252519	0.929490135873735	3.44617837542416	0	0.778094744513754	2.38175082395058	0	2.40663068718114	2.43843595734529	0.919022483107115	1.61776719616974
lnc-SLC39A11-1:8	0	0	0	0	0	0	0	0	0	0	0	0	0	0	0	0	0	0
lnc-MAP10-1:3	0	0	0	0	0	0	0	0	0	0	0	0	0	0	0	0	0	0
lnc-SSTR4-2:5	0	0	0	0	0	0	0	0.995004084401251	0	0	0	0	0	0	0	0	0	0
LINC02487:6	0	0	0	0	0	0	0	0	0	0	0	0	0	0	0	0	0	0
LINC00926:3	311.297557092024	186.637195557969	286.017536773875	100.684407964429	36.136427667497	287.348635829417	298.204830995511	288.953846920285	138.529077430932	152.633348390441	129.4341647403	106.972382620881	365.370534562903	198.160186497721	272.615760663062	110.383379193974	98.6587639894394	83.5057362042201
lnc-ARRDC3-3:1	2.13401910202273	0	0	0	0	0	2.07257900776045	0	0.977339968569641	0.976908489386457	0	0	0	0	0	0	0	0.959807935433787
lnc-BPY2C-25:1	3.1513346009458	0	2.07412396714752	2.11945395732239	1.08606634011035	0	0	0	0	0	0	0	1.84156605353356	0	0	0	0	0
lnc-SDK1-2:1	6.39894246687595	7.42438993466706	7.87748730602292	1.31686513173946	3.24320923720289	6.44917683192168	1.25289358773074	10.5392539536548	5.50582254956968	2.04450151138832	2.43837280204011	2.84152254152238	12.983212689798	3.92264789037742	8.12671086606223	8.2630690505366	3.02036284950237	1.11687691723023
lnc-ABT1-1:1	1.74848131131112	0	0	0	0	4.35325348567033	1.95653085044469	5.14047005348002	0	1.67659356530969	1.8577734851664	0.845250373644415	1.47752385706498	4.14665739689894	2.51876442899647	0.87582020381268	0	2.59231959535688
lnc-POLR3G-1:2	24.7217766781786	21.5492302580411	24.7148495577566	19.2117755616158	14.8008830324162	42.0131400332107	29.6200249306618	37.8714829106504	17.1058910389684	20.5728718851058	21.1312370745282	21.4719650944146	31.929926038313	36.8635752045739	18.5219333857115	14.7428861874004	24.1223745329735	23.3431719731649
LINC02541:60	0	0	0	0	0	0	0	0.19375497487482	0	0	0	0	0	1.01655818018613	0	0	0	0
lnc-VPS13D-1:2	0	0	0	0	0	0	0.23741584461421	0	0	0	0	0	0	0	0	0	0	0
LINC01384:1	0	0	0	0	0	0	0	0	0	0	0	0	0	0	0	0	0	0
lnc-TGFBI-1:1	6.84408686387136	0	4.9680872929738	0	0.980356403372459	0	0	0	0	3.0378997071088	0.997742249913511	2.0150772074952	1.00985034204679	0	1.01992168500951	1.02120138232728	0	0
lnc-TAOK3-7:2	0	0	0	0	0	0	0	0	0	0	0	0	0	0	0	0	0	0
lnc-MS4A4A-1:1	0	0.968860217559556	0.992148324938988	0.978883765859773	0	0.986618111335867	0	0	0.990285853112102	0	0	0	0	1.01600593660223	0	0	0	1.03594780717062
lnc-ANKRD50-4:2	0	0	0	0	0	0	0	0	0	0	0	0	0	0	0	0	0	0
LINC02583:24	0	0	0	0	0	0	0	0	0	0	0	0	0	0	0	0	0	0
LINC00319:17	0	0	0	0	0	0	0	0	0	0	0	0	0	0	0	0	0	0
lnc-ERGIC1-2:4	0	3.148122100135	1.990035142627	3.97136555234814	0	0	1.72208692214886	0	1.27705950832859	0	0	1.11974196589165	2.00684572418454	0	0	2.62988158202981	0	0
lnc-C2orf54-1:4	0	0	0	0	0	0	0	0	0	0	1.00160782727731	0	0	0	1.0844709868316	0	0	0
lnc-FOXA2-7:1	0	0	0	0	0	0	0	0	0	0	0	0	0	0	0	0	0	0
lnc-TPO-3:1	0	0	0	0	0	0	0	0	0	0	0	0	0	0	0	0	0	0
lnc-NDEL1-1:1	0	0	0	0	0	0	0	0	0	0	0	0	0	0	0	0	0	0
lnc-LGALS9B-2:1	0.572296817778519	3.06150533525081	0.997997335921994	0	0	0	0	1.79620904479519	0	1.00332764614073	3.96502660062123	0	1.74715929373236	1.16081249776008	0	0	1.01029299400381	0
LINC02593:43	0	0	0	0	0	0	0	0	0	0	0	0	0	0	0	0	0	0
LINC02083:3	0	0	0	0	0	0	0	0	0	0	0	0	0	0	0	0	0	0
lnc-CA8-5:2	0	0	0	0	0	0	0	0	0	0	0	0	0	0	0	0	0	0
lnc-ECI2-2:2	3.96788353779534	0	0	0	0	0	0	0	0	1.97536661578175	0	0	0	0	0	0	0	0
lnc-ZNF236-7:2	0	0	0	0	0	0	0	0	0	0	0	0	0	0	0	0	0	0
lnc-EFR3A-2:2	0	0	0	0	0	0	0	0	0	0	0	0	0	0	0	0	0	0
lnc-FOXD4L6-1:7	0	0	0	0	0	0	0	0	0	0	0	0	0	0	0	0	0	0
LINC00885:7	0	0	0	0	0	0	0	0	0	0	0	0	0	0	0	0	0	0
lnc-ABT1-3:5	0	0	0	0	0	0	1.33636175780961	0	0	0	0	0	0	0	0	0	0	0
lnc-NDUFS5-2:1	10.8916839885505	10.8842004433418	17.7423564595632	3.97108868613096	2.97547126844425	12.9022633762289	8.94239768560001	7.71313925988562	7.01580958769265	2.0079906076959	11.2923911462223	7.65412499475038	16.0536319678693	9.02700152123642	14.0832532188818	7.06657712329619	12.2717647503889	6.05070580025109
lnc-TGFBR2-3:2	0	0	0	0	0	0	0	0	0	0	0	0	0	0	0	0	0	0
ST3GAL5-AS1:9	2.67727752999109	0	1.19896716988208	2.6512993992714	2.07614598698541	0	0	0	0	4.40422796847375	0.273302698930697	0	5.8728139774922	1.81161105387373	3.12327546353215	1.68853559454712	4.52563437747306	0
lnc-AAGAB-1:43	0	0	0	0	0	0	0	0	0	0	0	0	0	0	0	0	0	0
lnc-HNRNPAB-2:1	73.2456615591412	29.0264150888593	15.8889947724927	2.29034514032455	0	3.9957179648455	38.1478342230813	20.9906914446681	9.04749448207469	3.48838287503611	1.00429292346933	1.00086622520871	56.9728792254279	24.0971243997199	14.5929350745504	12.9572797636464	0.995873990980796	1.98826294180917
lnc-POLR2B-18:1	0	0	0	0	0	0	0	0	0	0	0	0	0	0	0	0	0	0
LINC01514:5	0	0	0	0	0	0.99961902017071	1.00177551836056	0	0	1.99019289397287	0	0	0	0.998385323521967	0	0.995414207108411	1.10725142629932	0
lnc-ANGPT2-5:1	0	0	0	0	0	0	0	0	0	0	0	0	0	0	0	0	0	0
LINC00926:7	0	0	4.80578924878705	0	0	0	19.2991427797183	8.97358470599128	0	10.6881417572118	0	5.5601114633045	0	0	0	0	0	5.74297329951279
LINC00299:2	0	0	0	0.986933991725118	0	0	0	0.997108421968544	0	1.01134755380208	0	1.11865075447494	0	0	0	0	1.02229851031611	1.01773156198976
lnc-CHRD-10:3	0	0	0	0	0	0	0	0	0	0	0	0	0	0	0	0	0	0
lnc-CMPK2-5:65	0	0	0	0	0	0	0	0	0	0	0	0	0	0	0	0	0	0
lnc-GAS6-4:1	0.98021149304179	0	0	0	0	0	0	0	0	0	0	0	0	0	0	0	0	0
lnc-RALGDS-2:1	0	0	0	0	0	0	0	0	0	0	0	0	0	0	0	0	0	0
lnc-UVSSA-1:5	0	0	0	0	0	0	0	0	0	0	0	0	0	0	0	0	0	0
lnc-ZNF146-1:3	0	0	0	0	0	0	0	0	0	0	0	0	0	0	0	0	0	0
lnc-SLC39A11-10:50	1.25385043277947	2.94635628494449	0	0	0	3.0168290438275	8.1299742758488	3.5163925263145	0	5.08315981119723	3.32409805822233	0	2.72392813762844	4.78385651743037	0	0	1.07675744433333	0
lnc-FUT8-1:1	0	0.969517339990184	0	0	0.971787792396479	0	0	0	0.507328402039164	0	0	0	1.38726656402575	0	0	0.871083067329208	0	1.90777845446671
lnc-CST8-3:1	0	0	0.995277131491109	0	0	0	0	0	0	0	0	0	0	0	0	1.00492381912149	0	0
lnc-JPH4-4:4	0	1.95467174948957	1.98403371096381	0	5.86200969577364	1.97284539330405	0	0	0	1.01634343921389	1.99136644537349	3.02822547023925	0	0	0	0	1.02965705800497	0
LINC01013:8	0	0	0	0	0	0	0	0	0	0	0	0	0	0	0	0	0	0
lnc-ANXA2R-1:15	46.6668450488807	17.8084200804822	40.9221220207759	22.1768095166194	44.2090540221747	29.4536820137147	55.8239830084843	46.4130418988659	11.5561665619158	50.1107003614389	36.2231170049869	36.8654313646361	4.40211538388449	29.0938418697892	17.6032667173348	33.324553744814	5.55202570563738	25.6622309657236
lnc-ATOH7-1:1	0	0	0	0	0	0	0	0	0	0	0	0	0	0	0	0	0	0
lnc-CLUAP1-8:2	83.1496458851327	59.9426526255282	90.7649318548453	55.5970812912554	43.304537102504	88.8545467349019	95.1779155816595	94.8834048331661	49.8237299807375	92.4822225966106	121.252360943028	98.8601829224352	126.232486081973	93.0604331426742	113.50482941154	61.0378810446097	63.4477690635199	72.7179076664646
LINC01685:9	0	0	0.995292381992998	0	0.997474403276987	0	0	0	0	0	0.93045187053797	1.00294610694209	0	0	1.00277366602439	0	0	0
lnc-PIGN-1:4	0	0	1.03992501663585	0	1.06176867011398	0	0	0	0	0	0	0	0	0	0	0	0	0
MIR3663HG:5	0	0	0	0	0	0	0	0	0	0	0	0	0	0	0	0	0	0
lnc-C16orf95-2:23	0	0	0	0	0	0	0	0	0	0	0	0	0	0	0	0	0	0
lnc-LRSAM1-1:3	0	1.8825379375137	0	0	0.515199581618541	0	1.06109846862921	0	0	0	0	0	0	0	0.702534818577153	0	0	0
lnc-MSX2-5:1	0	0	0	0	0	0	0	0	0	0	0	0	0	0	0	0	0	0
lnc-MBOAT1-1:2	0	0	0	1.00179249176043	0	0	0	0	0	0	0	0	0	0	0	0	0	0
LINC01989:17	0	0	0	0	0	0	0	0	0	0	0	0	0	0	0	0	0	0
lnc-TBX15-1:2	0	0	0	0	0	0	0	0	0	0	0	0	0	0	0	0	0	0
SRP14-AS1:3	2.70315418911959	0	5.13314867039461	2.46622050036358	0	0	0	3.17363383852467	6.31433354271271	4.84290725832686	7.56462881932349	0.219271249826686	2.54514533220937	2.87110231954213	2.85315112787746	9.00925941789526	0	4.1072046501343
lnc-ABI1-5:1	0	0	0	0	0	0	0	0	0	0	0	0	0	0	0	0	0	0
lnc-C20orf196-3:4	0	0	0	0	0	0	0	0	0	0	0	0	0	0	0	0	0	0
LINC01249:6	0	0	0	0	0	0.321693236493945	0	0	0	0	0	0	0	0	0	0	0	0
LINC01273:8	0	0	0	0	0	0	0	0	0	0	0	0	0	0	0	0	0	0.5902977619072
lnc-CCDC187-1:29	0	0	0	0	0	0	0	0	0	0	0	0	0	0	0	0	0	0
PROX1-AS1:59	0	0	0	0	0	0	0	0	0	0	0	0	0	0	0	0	0	0
lnc-DIAPH3-5:1	0	0	0	0	0	0	0	0	0	0	0	0.986579841742502	0	0	0	0	0	0
lnc-NT5DC1-3:1	0	0	0	0	0	0	0	0	0	0	0	0	0	0	0	0	0	0
lnc-ZNF131-2:6	63.9282911091718	119.482247648581	78.9002606619447	61.0239760899442	65.2182533581455	41.9016930873965	0	78.720054043917	50.1867653961783	35.8361821069194	71.3607033698597	18.9951563153326	44.9402020666173	7.82733877498212	16.3269113116079	0	105.009581694803	74.7578765358334
LINC00398:1	0	1.45285203795706	6.53929423660912	11.2652733178699	5.0615142793045	4.20511538593917	0	19.1784460454878	12.5146976958973	13.3004831630157	4.27095073805565	15.5499101381392	1.9991474781711	8.13106281522532	7.42602227539057	4.54480856604233	6.66733872430966	18.1680399249578
lnc-GALNT2-1:1	1.00922075186549	2.01564818301952	0	0	1.01244881055948	3.00858539751168	0	0	2.01154400811227	0	0	0.998621856806149	0	1.99218730466244	0	0.989371048724322	0	0
lnc-GRXCR1-4:3	0	0	0	0	0	0	0	0	0	0	0	0	0	0	0	0	0	0
lnc-SPATA31A6-1:1	0.980891116776489	0	1.98852493426246	0.987464352228196	1.96692348907135	0	0	0	0.998225758190796	3.02746652654658	0	1.0056123947351	1.00803214841718	0	1.01652427021797	1.01691375401325	0	0
lnc-ZC3H11B-2:1	0	0	0	0	0	0	0	0	0	0	0	0	0	0	0	0	0	0
lnc-ADGRA1-2:2	0	2.04208167518628	0	0	0.819001838977328	0	0	0	0	0	0	0	0	1.17186389121804	1.72065933484232	2.68748762306972	2.45993179748771	0.990017890451616
lnc-ELOVL1-1:3	0.0681181636434046	0.96767456469237	3.19049084155939	1.50763991918713	0	5.84926479236628	7.11891761469837	0.809563062990837	3.4072021479631	0	1.56861320378473	0	5.72219527628096	4.7042499292853	0	1.38888389440434	0.537538420946092	3.18104332383692
lnc-ZC3H11B-1:18	0.712904779370322	0	0.694010836945254	0	0	0	0	0	0.25124815327527	0	0	0.0938689988573934	1.44547166780571	0.915624057075687	0	0	2.90934837225726	0.14324601789877
lnc-SLC46A2-2:1	0	0	0	0	0	0	3.94365090310659	0	0	0	0	2.0136506831421	5.04185819931319	0	2.03440221284856	1.0191886428466	0	0
lnc-ANGPTL2-2:2	0	0	0	0	0	0	0	0	0	0	0	0	0.0020405108226313	0	0	0	0.00117382638258723	0.00588665925793026
LINC01081:12	0	0	0	0	0	0	0	0	0	0	0	0	0	0	0	0	0	0
lnc-PCDH10-9:2	0	0	0	0	0	0	0	0	0	0	0	0	0	0	0	0	0	0
lnc-FAM20C-5:1	0	0	1.59217803397675	0	0	0	0	0	0	0	0	0	0	0	0	0	0	0
lnc-RBMY1B-1:3	40.3489227616933	50.7303001495619	41.7994431352476	51.9668118631943	39.2162331236947	40.5467798820785	41.2351397955371	36.456118948394	33.8407480306971	40.4833794804867	57.6462701943786	44.3179430178538	59.171086623939	69.3140235668184	51.2342396819564	37.7502461797212	59.1533754278253	35.5584531486505
lnc-PPARA-2:1	0	0	0	0	0	0	0.993794439199595	0.999823372820412	0	0	0	0	0	0	0	0	1.00883748635831	0
lnc-SORL1-2:1	2.02537372256579	0	0	1.00906763497197	0	0	2.0017435851672	0	0	0	0.993816179340974	0	1.9709837852521	0.997801652835817	0.032733355672234	1.98772207544069	0.975690534836407	2.01277023435997
lnc-CBLB-5:3	0	0	0	0	0	0	0	0	0	0	0	0	0	0	0	0	0	0
lnc-SEC22A-1:1	6.37782255988773	1.12424367639682	2.07874178371952	0	2.16831419106944	0	0	0	0	0.984371404503886	0	0	4.5909269145407	0.948407682294333	0.912071459390904	1.87505947499829	0	0.972252752567703
lnc-HEPH-2:1	0	0.995579941895069	0.996714350796596	0	3.00534160009968	0.997038965370874	0	1.82725713328219	3.01317435550988	0	0	1.00236213932825	0.841654769450726	0	1.99811483701888	0	0	0
lnc-TAF3-1:11	0	0	0	0	0	0	0	0	0	0	0	0	0	0	0	0	0	0
lnc-CELF4-3:1	0	0	0	0	0	0	0	0	0	0	0	0	0	0	0	0	0	0
ST3GAL5-AS1:3	6.66356801720681	0	1.7811254540819	4.36402491425959	0	2.68432723035278	0	1.60552327604922	2.51829314637479	0	3.32044728508928	1.02168576493364	6.39657899507455	0	4.88746555998904	2.07147340057307	12.2135896534077	0.412418371011688
lnc-GJA10-5:1	0	0	0	0	0	0	0	0	0	0	0	0	0	0	0	0	0	0
lnc-ADAM32-1:1	0	0	0	0	0	0	0	0	0	0	0	0	0	0	0	0	0	0
LINC01429:2	0.649238230690398	0	0	0	0	1.28767904693475	0	0	0.636502423893925	0.620824481531433	0	0	0	0	0	0	0.636838126955235	0.632099141239173
lnc-COX10-6:3	0	0	0	0	0	0	0	0	0	0	0	0	0	0	0	0	0	0
lnc-ABI3-2:9	0	0	0	0	0	0	0	0	0	0	0	0	0	0	0	0	0	0
LINC00313:12	0	0	0	0	0	0	0	0	0	0	0	0	0	0	0	0	0	0
lnc-RAB11FIP2-2:4	0	0	0	0	0	0	0	0	0	0	0	0	0	0	0	0	0	0
lnc-ASCL1-6:13	0	0	0	0	0	0	0	0	0	0	0	0	0	0	0	0	0	0
lnc-MGMT-2:1	5.59938560461279	1.22472982039105	5.89038525403622	2.42181099473266	0	3.03804315212925	20.217466189393	12.4015234127491	13.5006842162471	17.4631565613889	9.61216010971481	8.1050677303493	7.5478033813842	8.18329867357362	5.53678040430229	14.9029275219629	3.93780943860755	3.33110151855518
lnc-SETD6-4:1	0	0	0	0	0	0	0	0	0	0	0	0	0	0	0	0	0	0
lnc-ACTR3C-2:1	4.83515842967504	0.979981878491883	5.5686111959921	0	0	3.52731332140921	0	0	1.9920329474322	1.88058733166704	5.9893114604839	1.88492726707539	3.7626200782544	2.01250485886443	7.13297331849718	3.0619568784255	4.09504599380055	0
lnc-MAFB-2:1	0	0	0	0	0	0	0	0.998555686116798	0	1.99546295779759	0	0	0	1.00035816088595	0.998423264837105	1.00008062971901	0	0
LINC02441:6	0	0	0	0	0	0	0	0	0	0	0	0	0	0	0	0	0	0
lnc-LRFN2-3:1	0	0	0	0	0	0	0	0	0	0	0	0	0	0	0	0	0	0
LINC02156:8	0	0.995914034061412	0	0	0	1.99436246153974	0	0	0	0	0	1.00246029868671	4.47578894190478	0	0	0	0	0
lnc-DTNBP1-2:2	0	0	0	0	0	0	0	0	0	0	0	0	0	0	0	0	0	0
LINC01704:21	0	0	0	0	0	0	0	0	0	0	0	0	0	0	0	0	0	0
lnc-CHMP4C-3:1	0	0	0	0	0	0.986892488559422	0	0	0	1.97912914667351	0.977600934620021	0	1.99445129585166	0	0	0	0	0
lnc-PCM1-4:5	0	0	0	0	0	0	0	0	0	0	0	0	0	0	0	0	0	0
LINC02519:33	9.5670862631844	0	6.67304963884886	0	1.01914294131806	6.27942892833831	3.7583056044654	2.03921126360077	0	1.04162772046283	3.16054477662148	0.996511026422205	0.997352121253148	1.98726395025084	1.03929082551699	3.16898679096252	3.11300278386261	0
LINC02357:7	0	0	0	0	0	0	0	0	0	0	0	0	0	0	0	0	0	0
lnc-SMOC2-2:1	0	0	0	0	0	0	0	0	0	0	0	0	0	0	0	0	0	0
LINC02519:34	0	0	0	0	0	0	0	0	0	0	0	0	0	0	0	0	0	0
lnc-AP3B2-1:2	0	0	0	0	0	0	0	0	0	0	0	0	0	0	0	0	0	0
lnc-ADGRL3-2:2	0	0	0	0	0	0	0	0	0	0	0	0	7.72606490813176e-08	0	0	0	0	0
lnc-CYYR1-1:1	0	0	0	0	0	0	0	0	0	0	0	0	0	0	0	0	0	0
lnc-IGSF10-6:5	1.41540399464903	0	1.39811128717507	3.01859401635177	0	0.187411995962066	0.399284401153884	3.6515245908554e-06	0	2.66816926127442	9.50295928394507	1.44716332330753	0	0	0.834980286670186	0	0.131435871631064	2.31659143060363
GAS1RR:3	0	0	0	0	0	0	0	0	0	0	0	0	0	0	0	0	0	0
LINC01081:8	0	0	0	0	0	0	0	0	0	1.86656682165766	0	0	0.999643910332684	0	0	0.0599343084188314	0	0
lnc-ACP1-7:3	0	0	0	0	0	0	0	0	0	0	0	0	0	0	0	0	0	0
LINC02172:4	8.11625313324993	2.10921366449578	2.07863368996852	1.01003859489474	2.06582856747229	0	3.14611390832389	0	8.04859471103208	1.2247164663829	1.06634946353607	2.06113633217202	4.99510234279047	0	2.94340966661808	0	3.92915792531262	1.95988898607007
LINC01402:3	0	0	0	0	2.04208976290199	0	0	1.68515904439222	0	0	0	0	0	0	0	0	0	0
LINC01341:8	0	0	0	0	0	0	0	0	0	0	0	0	0	0	0	0	0	0
lnc-AFDN-1:4	0	0	0	0	0	0	0	0	0	0	0	0	0	0	0	0	0	0
lnc-GATB-2:2	0	0	0	0	0	0	0	0	0	0	0	0	0	0	0	0	0	0
lnc-NR3C1-1:1	0.982383161542151	0	3.08527397756523	0.982968999026243	0	2.12018144935634	1.06554477879383	2.09194106772893	2.25874516726582	5.04068538987882	0	0.500922592626945	2.9614718278309	4.82596501637906	2.06711535672462	1.67385789655099	0.98293603459622	1.02218080019792
lnc-POLR3G-3:1	4.14225297301416	2.41018481483609	2.46508525028803	2.25602209964726	0.922658246932004	1.74683570591518	5.74984112622047	4.60842618268929	1.15541239514432	4.72665622927616	2.60880200516389	4.12909413948957	1.34708531882681	0	9.19118749315641	2.42994912248086	0.114790773335261	2.79131074051209
lnc-TAF5L-1:1	0	0	0	0	0	0	0	1.00177878427915	0	0	0.985022031176339	0	0	0	0	0	0.95619906445019	0.982268387615437
lnc-POTEC-5:2	0	0	0.939187022023787	0	0	2.16581040435784	4.12541028649871	0	0.993231091606325	2.04465815154836	1.7128915698793	2.66480873914913	0	1.01737181978565	0.770289473920275	0.897672015988379	1.07308982517236	0
lnc-ZNF804B-2:5	0	0	0	0	0	0	0	0	0	0	0	0	0	0	0	0	0	0
lnc-GATB-2:5	0	0	0	0	0	0	0	0	0	0	0	0	0	0	0	0	0	0
LINC00507:10	0	0	0	0	0.916111489774624	0.946806380094357	0	0	1.00934046123439	0	0	0	0	0	1.85152219086755	0	0.94207181420088	0.987006156119412
lnc-NBAS-1:1	0	0	0	0	0	0	0	0	0	0	0	0	0	0	0	0	0	0
LINC01634:4	0	0	0	0	1.0631501614657	0	0	0	0	0	0	0	0	0	1.04449422917178	2.42516037946063	0	0
lnc-PREX1-4:1	0	0	0	0	0	0	0	0	0	0	0	0	0	0	0	0	0	0
lnc-IKZF2-3:3	0.551865723204495	0	0	0	0	0	0	0	0	0	0.727503993639358	0	0	0	0	0	0	0
lnc-RPIA-3:2	0	0	0	0	0	0	1.0021397148528	0	0	0	0	0	0	0	0	0	0	0
lnc-USP6NL-8:4	0	0	0	0	0	0	0	0	0	0	6.77848388724311	0	0	0	0	0	0	0
LINC01507:7	0	0	0	0	0	0	0	0	0	0	0	0	0	0	0.995967406731077	0	0	0
lnc-ULBP2-2:3	0	0	0	0	0	0	0	0	0	0	0	0	0	0	0	0	0	0
LINC01584:2	0	0	0	0	0	0	0	0	0	0	0	0	0	0	0	0	0	0
LINC02039:9	0	0	0	0	0	0	0	0	0	0	0	0	0	0	0	0	0	0
lnc-OLFML3-1:1	0	0	0	0	0	0	0	0	0	0.50661905092287	0.496962733676895	0	0	0	0	0	0	0
lnc-SBDS-3:1	23.4203094586658	26.0905898238101	19.2448660419587	28.6716502616502	15.7462274565646	39.6533796011699	37.7714876798648	29.6706219822809	12.3366426989314	36.9062289552025	25.3964548260709	10.2709479514821	35.3282478020517	31.2180863036632	36.9762752905099	33.6959364655007	26.2207540271728	26.264574994168
lnc-ZNF706-2:2	0	0	0	0	0	0	0	0	0	0	0	0	0	0	0	0	0	0
lnc-ERMARD-2:8	22.5935757830588	9.70573989922107	14.9237058689133	8.84863658900891	10.7419463535079	6.7970733885304	9.60785015071631	12.5163453226468	10.652843430603	8.87041067187576	15.639661143373	3.74638386673589	12.5230798410846	11.5940291394635	9.90538724218485	1.68914711846074	1.68046582954073	4.82804207995147
lnc-APBB1IP-1:4	0.291503961704529	1.50283966080687	0	3.89242747517335	0	0	0	2.3333242917504	2.18801373101595	1.61330138391484	2.31784168888817	1.90343902565024	0	3.52498870622622	0	0	1.09634325764223e-07	1.0332922161291
lnc-MICU2-1:1	0	0	0.990982380443271	0	0	2.42018658482915	1.96717400674547	2.22357193374955	0	2.04401320798055	1.09673726196801	2.01503189222202	5.07781882357367	0	0	1.02859867348848	0	0
lnc-TOMM20-2:6	0	0	0	0	0	0	0	0	0	0	0	0	0	0	0	0	0	0
LINC01550:6	0	1.9109326575997e-07	0	0.000229157436488076	2.42367406539876	33.6754357070321	0	48.7670073962239	0	0	0	4.76824547743622	7.67755276122532	26.9006375929689	0	0	32.8869013323509	0
lnc-TP53TG3-69:1	0	0	0	0	0	0	0	0	0	0	0	0	0	0	0	0	0	0
MIR9-3HG:13	0	69.3464240064933	17.5763287755078	40.4328812788441	0	0	43.0064481813256	0	51.6813990472011	73.8032194690718	36.1907900524703	23.8824343953874	36.0749101912055	38.9603283247709	0	0	33.836614985042	0
LINC01304:2	0	0	0	0	0	0	0	0	0	0	0	0	0	0	0	0	0	0
lnc-DEPDC1-2:1	0	0	0	0	0	0	0	0	0	0	0	0	0	0	0	0	0	0
lnc-SERGEF-2:2	0	0	0	0	0	0	0	0	0	0	0	0	0	0	0	0	0	0
lnc-NCOA3-6:1	0	0	0	0	0	0	0	0	0	0	0	0	0	0	0	0	0	0
PRKAR2A-AS1:8	0.00247267915826603	0	53.4676680074822	28.0572175486873	64.44668860461	2.93010536132967	0	0	37.9489175601802	0.000838273436868179	55.5031892172315	6.71768574451286	0	0	32.4158279905131	24.0099257538339	0	41.3304953168093
lnc-ADGRL4-3:1	0	0	0	0	0	0	0	0	0	0	0	0	0	0	0	0	0	0
lnc-ABCD4-1:2	0	0	0	0	0	0	0	0	0	0	0	1.00682534157105	0	0	0	0	0	0
LINC00567:4	0	0	0	0	0	0	0	0	0	0.992989551563624	0	0	0	0	0	0	0	0
LINC01248:11	5.81951607190736	10.343647835959	4.32040901702894	5.88716544765566	1.55001819380971	7.27739404232355	6.82682476151272	10.711140602013	3.39350044485987	2.21173032631332	4.96744568898826	5.26920979958095	27.1204322551093	18.2693767398521	13.0753874739084	8.74417398566633	10.2722247796815	14.8442748713217
lnc-EMB-4:1	0	0	0	0	0	0	0	0	0	0	0	0	0	0	0	0	0	0
lnc-INSIG1-2:1	0	0	0	1.07066208826038	0	0	0	0	0	0	0	0	0	0	0	0	0	0
lnc-GDAP2-1:7	0	0	0	0	0	0	0	0	0	0	0	0	0	0	0	0	0	0
lnc-USP44-7:2	0	0	0	0	0	1.00099533945364	2.02194338527095	0	0	0	0	1.00722407430757	1.12791994393627	0	1.02290749353875	0	0	0
LINC01571:3	0	0	0	0	0	0	0	0	0	0	0	0	0	0	0	0	0	0
lnc-NPIPB5-1:1	3.94747946074691	2.82924731600789	3.13275459106624	1.00031974259184	0.973847591964198	1.99044583284973	3.94750162350443	2.98020517794835	4.02112724586214	2.03703291316484	4.04705734636845	5.93707006422808	3.03952929167311	1.01496609391187	5.04523237295129	0	2.78472483233456	1.09916015134002
LINC02086:18	0	0	1.99957513693833	0	0	0	0	0	0	0	0	0	0	0	0.0402729807540709	0	0	0
lnc-NDC80-2:1	0	0	0	0	0	0	0	0	0	0	0	0	0	0	0	0	0	0
lnc-MAFB-2:2	0	0	0	0	0	0	0	0	0	0	0	0	0	0	0	0	0	0
lnc-COX10-1:1	2.94316971518715	2.9457517182983	7.95626461755676	3.94994390108641	3.24420621314625	4.95207453477043	3.95091686152419	2.99153641552923	6.98948931508274	6.05347848757863	1.99606825675145	4.74051990606152	3.02410842584541	14.0721177713123	2.03243300325214	4.06815128347129	10.2138017032261	9.14407199277892
lnc-COPS4-1:2	297.510901375448	310.107004537532	279.094940440424	343.017739954063	450.84143619591	424.464744298474	336.801697618065	314.077032567453	245.636392741406	280.698444499181	261.665477861104	198.106923324682	209.833204773553	263.53081082052	183.587802330147	212.163190908468	183.326819790121	188.663647315599
LINC01431:7	0	0.97093900005712	0.991975467032946	3.16627017959784	0.971873903469881	0	0.975156378240291	0	0	0	0.993581842239216	0	0	0	0	1.97220938291243	0	0
lnc-ZBBX-2:1	0	0	0	0	0	0	0	0	0	0	0	0	0	0	0	0	0	0
LINC02437:4	0	0	0	0	0	0	0	0	0	0	0	0	0	0	0	0	0	0
lnc-FAM71A-1:3	0	0	0.993214819694349	0.979222032938743	0	0	0.544528965341379	0	0	0	0	0	0	0	0	1.02920266871629	0	0
lnc-IRAK1BP1-10:1	0	0	0	0	0	0	0	0	0	0	0	0	0	0	0	0	0	0
LINC01618:1	0	0	0	0	0	0	0	0	0	0	2.0007953487547	1.00388528622926	0	0	0	2.01885628686525	0	0
PVT1:38	0	0	0	9.51694663357718	0	0	5.95666740076597	1.12497935215271	0	7.0534328013088	9.88475398079014	5.66324431464288	0	5.07732933051922	6.14042102974648	3.34672221788954	8.02423928270782	6.05969870984755
lnc-ZIC4-1:1	0	0	0	0	0	0	0	0	0	0	0	0	0	0	0	0	0	0
lnc-RHOBTB3-1:7	0	0	1.99833145595419	0	0	0	3.01549011123563	5.37098841144394	0	5.49772500220324	0	0	0	0	0	2.6271755559413	0	0
lnc-SZRD1-4:2	0	0	0	0	0	0	1.96691211863336	0	1.98819021199999	0	0	0	0	0	0	0	0	0
lnc-MED15-1:3	0	0	1.49562834337266	0	0	1.42012128220216	1.47287710099131	0	2.53489632172678	0	0	0	0	2.45055573388776	1.20603466218082	0	0	0
LINC00710:4	0	0	0	0	0	0	0	0	0	0	0	0	0	0	0	0	0	0
lnc-MOGAT1-1:2	0	0	0	0	0	0	0	0	0	0	0	0	0	0	0	0	0	0
lnc-RNF113B-3:1	0	0	0	0	0	0	0	0	0	0	0	0	0	0	0	0	0	0
lnc-SH3BGRL-5:18	2.05611212935479	0	0.773638163976347	0	0	0	0	0.778073108395283	0.329549971817049	0	0	0	0	4.24461043846412	2.38432283323176	0	7.28641451688312	0
lnc-FPGT-5:2	0	0	0	0	0	0	0	0	0	0	0	0	0	0	0	0	0	0
lnc-ZCCHC24-1:1	0	0	0	0	0	0	0	0	0	0	0	0	0	0	0	0	0	0
lnc-COL18A1-2:1	0	0	0	0	0	0	0	0	0	0	0	0	0	0	0	0	0.933871064015454	0
lnc-SUMF2-4:1	0	0	0	0	0	0	0	0	0	0	0	0	0	0	0	0	0	0
KTN1-AS1:4	0	0	0	0	0	0.000455760789988818	0	1.39884189072506	0	22.995102134315	25.0378353589731	2.81249646171585	32.9634627837888	0.000679180318185194	0.000445220670665946	0	0	1.00961683313676e-08
lnc-NETO1-1:6	0	0	0	0	0	0	0	0	0	0	0	0	0	0	0	0	0	0
lnc-MYOM2-4:1	11.7516600835386	0.0534704366818184	2.0031173713592	1.67417507026829	0.87926687710617	2.69084278626839	0.273755125139934	1.70571760909313	0	0	4.03448148940065	4.30772471006777	2.36101360176587	0.397786420585585	3.24217192463335	2.03232282024397	4.54148205315638	2.63462038969639
lnc-B4GALT1-1:1	4.02143715699092	6.02829414182399	4.35932418129974	0	2.01940388545512	1.00235066355439	2.00840574141728	4.00211628141743	4.02220116507215	0.993521961005899	7.04642677801377	2.99887778140339	2.99656316275698	3.99403007054173	8.98037686340655	2.97793999875546	6.01805443938331	5.94593091911734
lnc-ASB7-4:1	4.35639547913515	0	0	0	0	0	0	0	0	0	0	0	0	0	0	0	0	0
lnc-GPCPD1-8:20	22.5447650320617	12.5887748371847	14.4401348548914	0	0.0241508451781966	4.53586864171614	3.76781614808529	8.13370924891976	0	0	19.7727759734987	0	8.80414431820886	23.6427455000875	0.816061896820625	6.09013956622744	1.30997594069058e-06	34.9253140187264
lnc-FABP5-2:4	0	0	0	0	0	0	0	0	0	0	0	0	0	0	0	0	0	0
lnc-MMP16-1:3	0	0	0	0	0	0	0	0	0	0	0	0	0	0	0	0	0	0
lnc-GCLC-1:12	0	0	0	0	0	0	0	0	0	0	0	0	0	0	0	0	0	0
lnc-CBLB-3:1	0	0	0	0	0	0	0	0	0	0	0	0	0	0	0	0	0	0
LINC01065:4	0	0	0	0	0	0	0	0	0	0	0	0	0	0	0	0	0	0
LINC01081:5	0	0	0	0	0	0	0	0	0	0	0	0	0	0	0	0	0	0
lnc-KLHL32-4:2	0	0	0	0	0	0	0	0	0	0	0	0	0	0	0	0	0	0
lnc-OPRD1-1:1	0.971488009194405	3.75901373871438e-07	97.5507103575735	62.2127023178348	51.9433121060179	0.317144549392186	4.02006588743005	0.0146022774391919	40.9489960083387	109.26564280179	114.649260334459	63.006691592593	6.08931978053241	76.4512645827287	135.193045915579	85.1882799781683	125.241692821362	89.6001859133514
lnc-ULK4-5:1	0.989575253144708	0	0.994989003527164	1.98462948650282	0	6.94420815465588	4.9670346770383	2.99942048281408	0	4.01329905513554	1.00035216686084	0	11.0363895804694	5.01677802283609	7.04754682636116	5.05011403089218	4.04106510757446	2.01775829922476
LINC00456:1	0	0	0	0	0	0	0	0	0	0	0	0	0	0	0	0	0	0
lnc-ZNF827-7:1	0	0	0	0	0	0	0	0	0	0	0	0	0	0	0	0	0	0
lnc-NT5DC1-4:1	2.64569373135806	1.12912700034248	0	3.94961190213437	2.17795321479363	0	1.51362886281014	1.6055751347231	6.47014871464751	3.50806383351357	4.36564998704521	0	6.20171401952377	11.067205784667	5.67511883293871	8.39862517611284	6.66479690326456	0
LINC01740:4	0	0	0	0	0	0	0	0	0	1.00668535222925	0	0	0	0	0	0	0.982782251034872	1.00874879793783
lnc-SAMSN1-2:4	0	0	0	0	3.45305747966948	0	0	0	1.70266082661035	5.8786509916981	14.2662410525016	6.59101156741524	0	0	0	0	1.34301096229012	0
LINC00448:4	0	0	0	0	0	0	0	0	0	0	0	0	0	0	0	0	0	0
lnc-TMEM105-2:12	0	0	0	0	0	0	0	0	0	0	0	0	0	0	0	0	0	0
lnc-PI3-1:3	0	0	0	0	0	0	0	0	0	0	0	0	0	0	0	0	0	0
lnc-ANXA1-2:1	0	0	0	0	0	0	0	0	0	0	0	0	0	0	0	0	0	0
MIMT1:1	0	0	0	0	0	0	0	0	0	0	0	0	0	0	0	0	0	0
lnc-COIL-2:6	0	0	0	0	0	0	0	0	0	0	0	0	0	0	0	0	0	0
lnc-KLF4-16:1	0	0	0	0	0	0	0	0	0	1.01195596979444	0	0	0	0	0	0	0	0
lnc-DYDC1-2:1	0	0	0	0	0	0	0	0	0	0	0	0	0	0	0	0	0	0
lnc-SBDS-1:2	0	0	0	0	0	0	0	0	0	0	0	0.965492195744372	0	0	0.960104856004985	0	0	0
lnc-SORCS3-4:1	0	0	0	0	0	0	0	0	0	0	0	0	0	0	0	0	0	0
LINC00702:4	1.08684279089796	0	0	1.15326395717943	0	5.10896975868486	2.33237495518574	0	0	0	0	0	5.71655797276535	0	3.29219168719209	0	5.36980362001824	0
lnc-DHRSX-1:1	0.0458024608095733	0.00076371684518699	39.4711342914806	0	0	0	0	0	0	0.00877083123517759	2.30543521530769	2.14611843584701	7.15519250207634	0	0	0	0	19.1258544274369
lnc-SCGB1D4-3:1	0	0	0	0	0	0	0	0	0	0	0	0	0	0	0	0	0	0
lnc-GALC-6:1	0	0	0	0	0	0	0	0	0	0	0	0	0	0	0	0	0	0
LINC01141:3	0	0	0	0	0	0	0	0	0	0	0	0	0	0	0	0	0	0
lnc-C12orf74-1:1	5.04153536494121	0	1.99916599002232	6.03445116551811	13.1533923967035	5.01222391983503	7.04495187973802	2.58471067713228	6.03431812862626	11.9051244134034	18.0936513333693	10.9874441403947	2.9954542453061	7.97095845263505	16.7800406319319	14.8521283820403	27.6719611632664	14.7924386156102
lnc-DHX35-1:1	0	0	1.98429032799458	0	0	0	1.94991498893104	0	1.9837396670202	1.02007829711501	0	2.01726751883482	0	0	0	0	0	0
LINC01811:21	0	0	0	0	0	0	0	0	0	0	0	0	0	0	0	0	0	0
lnc-PKDCC-1:1	0	0	0	0	0	0	0	0	0	0	0	0	0	0	0	0	0	0
lnc-BRF2-9:1	0	2.27152222942111	0	0	0	0	0	0	0	0	0	3.17856495918939	0	0	0	2.0959094375169	1.16288713682768	0
lnc-FMN1-2:2	0	0	0	0	0	0	0	0	0	0	0	0	0	0	0	0	0	0
lnc-LHX8-1:1	0	0	0	0	0	0	0	0	0	0	0	0	0	0	0	0	0	0
lnc-NR1I2-1:5	0	0	0	0	0	0	0	0	0	0	0	0	0	0	0	0	0	0
LINC00881:4	0	0	0	0	0	0	0	0	0	0	0	0	0	0	0	0	0	0
LINC00899:11	0	0	24.556864413747	6.49537078911357e-07	0	0	0	0	3.73454854016636	5.31830631636113	0	0	0	2.22111004171677	9.01625717778519	0	0	2.86290821034232
LINC01467:2	0	0	0	0	0	0	0	0	0	0	0	0	0	0	0	0	0	0
lnc-C3orf30-2:1	0	0	0	0	0	0	0	0	0	0	0	0	0	0	0	0	0	0
lnc-NTSR2-4:1	0	0	0	0	0	0	0	0	0	0	0	0	0	0	0	0	0	0
LINC01558:1	4.46516231676034	0	4.28303616018893	5.64336976175334	0	5.61351574812422	0	0	7.11680620342102	0	0	0	6.74914570880362	0	0	0	0	0
lnc-CLN8-7:1	0	0	0	0	0	0	0	0	0	0	0	0	0	0	0	0	0.999034904473498	0
lnc-USP12-9:13	0	0	0	0	0	0	0	0	0	0	0	0	0	0	0	0	0	0
lnc-PITRM1-7:10	0	0	0	0	0	0	0	0	0	0	0	0	0	0	0	0	0	0
lnc-IMMP2L-1:2	0	0	0	0	0	0	0	0	0	0	0	0	0	0	0	0	0	0
LINC01436:2	0	0	0	0	0	0	0	0	0	0	0	0	0	0	0	0	0	0
lnc-CDH16-1:1	0	0	0	0	0	0	0	0.981046384431996	0	0	1.98613627693391	0	0	0	1.03064302071377	0	2.07216862773068	0
SPATA3-AS1:7	0	0.00064787857295668	0	0.657713403308113	1.12778681037546	0.656403430505021	0	0	0.000310330096547936	0.000200875703248513	0	0	0	0.637021628581884	0	2.74475714066185e-05	0	0.000294993196622751
lnc-ZNF703-3:1	0	0	0	0	0	0	0	0	0	0	0	0	0	0	0	0	0	0
LINC00661:23	11.4258625556502	11.7186283573191	0	4.55970825637085	14.9946440082089	0	5.0017634602551	0	10.8641462859715	0	0	0	14.185250255532	0	0	15.4229431921744	10.6803340297869	0
lnc-TOX3-1:13	0	0	0	0	0	0	0	0	0	0	0	0	0	0	0	0	0	0
lnc-NADSYN1-1:1	213.926936047952	111.693530082518	114.265085588919	90.3371676358446	100.972597796257	96.3565763286792	240.670591925311	200.291941033277	183.500190285495	120.27506932685	114.388840792866	85.0746181313147	306.454398256322	239.576260873996	286.230165479141	193.300951617944	134.777965521925	160.739939297487
LINC02250:6	0	0	1.00132406449528	0	0	0	1.01169486019642	0	0	5.25259254805871	2.01205142666989	0	0.997613868961976	0	1.96077455777977	0	0	0
LINC00513:18	0	2.11408080885516	0	2.27123119355296	5.74625083979034	0.40469620954963	0	0.112425910522001	0	1.59580614970962	0.325587324402461	0	0.425056506516999	0	0	0	0	0
LINC02040:7	0	0	0	0	0	0	0	0	0	0	0	0	0	0	0	0	0	0
MYCNUT:1	0	0	0	0	0	0	0	0	0	0	0	0	0	0	0	0	0	0
lnc-WAS-1:1	0	0	0	0	0	0	1.03426220476682	1.00994372460806	0	0	0	0	1.89898946829333	0	0	0	0	0.962103899414199
lnc-MYCN-6:1	0	0	0	0	0	0	0	0	0	0	0	0	0	0	0	0	0	0
lnc-PPIC-2:1	0	0	0	0	0	0	0	0	0	0	0	0	0	0	0	0	0	0
LINC00927:43	0	0	0	0	0	0	0	0	0	0	0	0	0	0	0	0	0	0
PCAT6:1	0	0	0	0	0	0	0	0	0	4.07057416074152	0	0	0	0	0	1.02610063927686	0	0
lnc-DZANK1-3:1	0	0	0	0	0	0	0	0	0	0	0	0	0	0	0	0	0	0
lnc-TTK-1:1	0	0	0	0	0	0	0	0	0	0	0	0	0	0	0	0	0	0
LINC00363:1	0	0	0	0	0	0	0	0	0	0	0	0	0	0	0	0	0	0
LINC02055:19	0	0	0	0	0	0	0	0	0	0	0	0	0	0	0	0	0.730940043004675	0
lnc-ALDH1B1-13:5	0	0	0	0	0	0	0	0	0	0	0	0	0	0	0	0	0	0
lnc-B3GNT10-5:4	0	0	0	0	0	0	0	0	0	0	0	0	0	0	0	0	0	0
lnc-SLCO1A2-4:1	0.977470070517217	0	2.98043009270447	0	0	0.988223956941228	5.90784716621722	1.99253982371511	0.99576698335614	0	1.99520179404625	1.0075765047549	3.02998900507442	2.01306349021313	4.07991994144969	0	1.02472967544349	2.0389047082496
lnc-ILKAP-1:1	0	0	0	0	0	0	0	0	0	0	0	0	1.95124303620778	0	0	0	0	0
lnc-TMEM206-5:5	0	0	0	0	0	0	0	0	0	0	0	0	0	0	0	0	0	0
LINC00564:7	0	0	0	2.95793673460387	0.980921762757551	3.95538559319679	0	0	0	0	0	0	0	0	0	0	1.02381993059279	1.01841044035275
lnc-BMS1-16:1	1.00549058784464	2.51205364780259	11.4007268105794	0.50201762181299	0	1.00115672747	0	0	1.58253864328575	0	0	0	1.49825680704055	0.997225201847903	0	1.48880177563959	0	0
LINC01068:2	0	0	0.997653615856814	1.14087005795414	0	0.998915208418218	0	0	0	0	0	0	0	0	1.81893700947212	1.82442532820924	0	0
lnc-RIPOR1-1:13	0	9.99960837570586	0	0	0	0	0	0	22.7940103928147	0	0	6.15616462857416	13.246906922497	11.3382932751052	0	0	0	2.65510207790717
lnc-KCNS3-1:1	13.6119707409593	6.83295547507463	3.99112320826498	14.6900134529596	6.84918955469969	5.93457484745643	11.7671830256439	6.93446212878636	2.98505897456257	5.07663031181712	10.8506134735167	4.02268526344026	8.09315959530181	8.12720227904165	8.29416525181629	11.1755648577105	4.09297088476692	10.3434248512684
lnc-RGL1-1:3	0	2.41575416105872	1.95115405811371	0	0	0	2.01870703050487	0	0	2.13516562595525	0	0	1.59031240969265	0	4.09810385623994	3.3884431549427	0	1.37262401058184
lnc-DNAJB6-7:2	0	0	0	0	0	0	0	0	0	0	0	0	0	1.01612898244405	0	0	0	0
LINC01572:10	0	0	0	0	0	0	0	0	0	0	0	0	0	0	0	2.95132731750775	0	1.0762312993435
lnc-MPPE1-10:2	0	0	0	0	0	0	3.93209756019581	0	0	0	0	0	0	0	0	0	0	0
lnc-ING1-1:1	0	4.53375046118069	4.81353669641172	3.91805694266371	3.38263483905724	2.2790764584826	3.87788053676495	5.90765957763235	1.51019708593378	3.32074401656193	2.86395019417326	3.25079742711782	1.00530218726225	1.33486623324028	7.3404008369919	0.395896646806435	0	0
lnc-SIX3-2:1	0	0	0	0	0	0	0	0	0	0	0	0	0	0	0	0	0	0
lnc-SPATA6-1:1	0.992166594270353	0	0	0	0	0	0	0	0	2.02554860150785	0	0	0	0	0	0	0	0
lnc-HS3ST4-1:2	0	0	0	0	0	0	0	0	0	0	0	0	0	0	0	0	0	0
lnc-FAM92A-4:1	0	0	0	0	0	0	0	0	0	0	0	0	0	0	0	0	0	0
lnc-SSTR4-4:4	0	0	0	0	0	0	0	0	0	0	0	0	0	0	0	0	0	0
lnc-FOXO4-1:1	0	0	0	0	0	0	0	0	0	0	0	0	0	0	0	0	0	0
lnc-ERRFI1-1:2	22.3888561259474	12.1118187633961	17.544847467486	8.64492673927691	6.8107837799102	7.62831873860836	5.57452589891037	22.067532221078	8.63489357401549	21.2375053021245	17.5354202750971	12.8326198585614	28.9805333962345	32.3411156306602	50.3269882199047	24.9267973482427	36.8285683277121	42.5456250157677
lnc-NME4-1:4	0	0	0	0	0.971777859583342	0	0	0	0	0	0	1.00567608508181	0	0	0	0	0	0
lnc-TMEFF2-3:1	0.995096703382568	0	0	0	0	0	0	0	0	0	0	0	1.00023057408073	0	0	0	0	0
lnc-FOXD4L6-1:11	0	0.00289438376852581	0	0.00214586454893239	0.00166411469153781	0	0	0.00155614566830397	0.0013311278835348	0	5.90949306194129	0	6.41377069656752	0.00600055909545464	0.00218280337080316	0.000256160134623822	0.000369773036089431	0.00469401067256318
lnc-CADM2-3:7	4.31864205607904	0	5.01295555376408	7.09112164860186	4.0850565716977	17.0085992105049	0	3.12776065542206	0	11.9707221183952	5.03519309429791	4.93242544038241	12.63357112572	9.38485816559221	5.88283490536643	6.87172567899881	9.87729953590485	4.348729586835
lnc-PLEKHA5-3:4	0	0	0	0.990893854015791	0	0	1.98256083852503	2.99780768097851	1.99907368096641	0	0.999219084825653	0	1.00550523482931	0	0	2.0257480459604	2.02902089940647	0
lnc-TK2-6:1	0	0	0	0	0	0	0	0	0	0	0	0	0	0	0	0	0	0
lnc-EXOC4-4:1	2.17867471574983	1.08717071921158	3.1193434157622	0	1.02001037679017	0	2.07168724400277	2.01427972363047	0.983002338561105	2.93813813940599	2.95774998347563	2.8748423632162	0	6.76470572638053	0.970682664580257	2.83636593560034	0.936541209919756	0.954526970310413
LINC02420:5	0	0	0	0	0	0	0	0.995252593503457	0	0	0.717978107013442	0	0	0	0	0	0	0
LINC01550:8	7.77638354225052	8.04442681132113	24.391490633592	13.9445781393737	9.81552305289755	16.3395991496145	29.6729824824665	25.5293252519532	58.0752388200559	43.0315482528635	9.476097226934	26.1930097383656	9.5920189097564	35.974307896687	27.0982866831334	43.8999752521161	37.1409052235503	40.87406693988
lnc-IMPACT-1:1	8.66392239074982	10.8016975739204	4.54370365605545	10.1803455507464	16.6495403879679	13.2458047904534	8.07228705602422	5.65698638103985	3.3412573876344	14.5007490797997	12.6967343925549	5.87973384235459	4.72203979498398	16.0026666461869	8.960929846144	6.82124366548917	6.71954599850895	11.7064685703337
lnc-EPHA4-3:2	0	0	0	0	0	0	0	0	0	0	0	0	0	0	0	0	0	0
lnc-LRP5L-2:3	0	0	0	0	0	0	0	0	0	0	0	0	0	0	0	0	0	0
lnc-RHD-1:1	2.89446303266583	0	0.995973817202689	0	0	0	0	0	0	0	0	0	0	0	1.03915925824758	2.05298403324785	1.03440773288927	0
lnc-NAALADL1-1:1	0	0	0	0	0	0	0	0	0	0	0	0	0	0	0	0	0	0
lnc-EGFL7-1:4	0	0	0	0	0	0	0	0	0	0	0	0	0	0	0.986313270928629	0	0	0
lnc-ATP11B-5:1	0	0	0	0	0	0	0	0	0	0	0	0	0	0	0	0	0	0
lnc-TRPM1-1:15	0	0	0	0	0	0	0	0	0	0	0	0	0	0	0	0	0	0
lnc-GRID1-1:1	0	0	0	0	0	0	0	0	0	0	0	0	0	0	0	0	0	0
lnc-ACTR2-3:21	0	0	0	0	0	0	0	0	0	0	0	0	0	0	0	0	0	0
lnc-GPBP1-2:2	0	0	0	0	0	0	0	0	0	0	0	0	0	0	0	0	0	0
LINC01020:11	0	0	0	0	0	0	0	0	0	0	0	0	0	0	0	0	0	0
lnc-PTBP2-1:1	0	0	0	0	0	0	0	0	0	0	0	0	0	0	0	0	0	0
lnc-PRR15-1:1	0	0	0	0	0.386061599854416	0	0	0	0.340224747749044	0.389107150932467	0	0	0	0	0	0	0	0
LINC00592:1	0	0	0	0	0	0	0	0	0	0	0	0	0	0	0	0	0	0
lnc-CPEB2-2:2	0	0	0	0	0	0	0	0	0	0	0	0	1.01323288222702	0	0	1.02842307246448	0	1.03186626696781
LINC00652:7	0	0	0	0	0	0	0	0	0	0	0	0	0	0	0	0	0	0
lnc-FDX1-1:5	0	4.21310821026246	0	0	0.125826283255764	0	0	0	0.00559853230403292	0	0	0	0	0	0	0	0	1.05724010250033
lnc-ESM1-1:2	0	0.977934727822946	0	0	0	1.99343717027341	0.981941669408347	0	0	1.0155782670901	0	0	2.02687341704805	0	0	0	0	0
lnc-TMEM242-3:1	0	0	0	0	0	0	0	0	0	0	0	0	0	0	0	0	0	0
LINC02345:30	0	0	0.453382392843377	0	0	4.92863414390612	0	0.147078486151467	0	0	0	0	0	0	0	0	0	0
LINC02275:9	0	0	0	1.23585546094659	4.06614064982548	0	1.4063397230053e-06	9.77611318582027e-06	0	0	0	0	3.76033446787835	0	0	3.26872250943756	0.0581608115531775	0
lnc-ACTL7A-2:1	0	0	0	0	0	0	0	0	0	0	0	0	0	0	0	0	0	0
lnc-CA5A-4:4	0	0	0	0	0	0	0	0	0	0	0	0	0	0	0	0	0	0
lnc-SAXO1-1:1	0	0	0	0	0	0	0	0	0	0	0	0	0	0	0	0	0	0
lnc-FAT3-5:11	0	0	0	0	0	0	0	0	0	0	0	0	0	0	0	0	0	0
lnc-DNAJB9-2:1	0	0	0	0	0	0	0	0	0	0	0	0	0	0	0	0	0	0
lnc-RTCB-5:1	0	0	0	0	0	0	0	0	0	0	0	0	0	0	0	0	0	0
lnc-RUFY1-1:1	0	0.977535057848495	0	0	0	1.97255316810031	0	0.995513413334739	0	0	0	0	0	0	0	0	0	0
lnc-PCDH18-1:4	0	0	0	0	0	0	0	0	0	0	0	0	0	0	0	0	0	0
lnc-MARCKS-4:1	0	0	0	0	0	0	0	0	0	0	0	0	0	0	0	0	0	0
LINC02024:14	0	0	0	0	0	0	0	0	0	0	0	0	0	0	0	0	0	0
lnc-NYAP1-1:1	0	0	0	0	0	0	0	0	0	0	0	0	0	0	0	0	0	0
lnc-PTPRD-5:3	0	0	0	0	0	0	0	0	0	0	0	0	0	0	0	0	0	0
lnc-MRGPRF-4:1	0	0	0	0	0	0	0	0	0	0	0	0	0	0	0	0	0	0
lnc-DNAAF5-3:25	0	0	0	0	0	0	0	0	0	0	0	0	0	0	0	4.09560653360035	0	0
LINC01351:6	0	0	0	0	0	0	0	0	0	0	0	0	0	0	0	0	0	0
lnc-DRD5-10:4	0	0	0	0	0	0	0	0	0	0	0	0	0	0	0	0	0	0
LINC02411:15	0	0	0	0	0	0	0	0	0	0	0	0	0	0	0	0	0	0
lnc-WSCD1-1:2	0	0	0	0	0.684705611576864	0	0	0	0	0	0	0	0	0	0	0	0	0
LINC01333:9	0	0	0	0	0	0	0	0	0	0	0	0	0	0	0	0	0	0
CALML3-AS1:5	0	0	0	0	0	0	0	0	0	0	0	0	0	0	0	0	0	0
LINC02059:10	0	0	0	0	0	0	0	0	0	0	0	0	0	0	0	0	0	0
LINC2194:11	0	0	0	0	0	0	0	0	0	0	0	0	0	0	0	0	0	0
lnc-PERP-1:1	2.44819248110766	0	9.56749408134219	35.8149485005652	59.481209431092	40.3221409693607	3.45282224588027	7.25313300434953	17.895870616909	38.8933962679261	59.3544046395183	42.9587542895643	0	4.38380906375098	13.4695871352746	5.47707103429074	24.439763636152	8.62874346797492
TPT1-AS1:4	2.50400512444827	0	0	0	0	0	0	0	0	0	0	0	0	0	1.03548008143887	0	0	0
lnc-CCKAR-1:1	0	0	0	0	0	0	0	1.8435044470275	0	0	0	0.788990317119389	0	0	0	0	0	0
lnc-RGMA-18:2	0	0	0	0	0	0	0	0	0	0	0	0	0	0	0	0	0	0
lnc-PDGFA-17:1	2.48627981277565	23.8448583783118	44.0347920874588	22.6603773998707	55.3270792796706	13.0776432612508	0	16.6923835172394	1.62462390501234e-05	48.2495014020563	2.67760001671226	15.9828608405605	0	24.2311178920993	0	0	46.6937266592204	46.7232077932394
lnc-SNU13-1:1	1.96804264859479	9.52094320212589	3.72556150433362	0.988924163759823	4.92642558313407	4.95301817792318	3.13081900444231	0.996997019759839	5.9963741940038	4.02878321897062	8.9880965000543	5.45562883876747	14.8806464085639	4.01850656788584	7.19836329544133	1.01531636370516	3.05477734429124	4.05623094138298
lnc-MPPED2-3:2	0	0	0	0	0	0	0	0	0	0	0	0	0	0	0	0	0	0
lnc-ANXA5-1:1	0	0	0	0	0	0	0	0	0	0	0	0	0	0	0	0	0	0
lnc-AFG1L-1:1	2.94781489586416	0	0	2.96234301455738	0.984021188080971	0.990300985330809	1.97628188548578	0	0	0	0	1.00498756331514	2.01596982294172	2.01094136659272	0	0	1.02042765855466	0
lnc-NPAP1-10:3	0	0	0	0	0	0	0	0	0	0	0	0	0	0	0	0	0	0
LINC00375:1	47.9824513794157	52.0189537101532	48.8323960518176	58.1340211284621	39.1977118773811	47.5198913629101	45.7670067739279	71.0819119567482	52.2977282668914	31.3997680896822	52.3907862224696	31.9626258716909	57.5754975587017	46.9777581805875	40.2550431909876	33.3869286912055	26.7794299698729	41.799796524984
LINC02140:17	0	0	0	0	0	0	0	0	0	0	0	0	0	0	0	0	0	0
LINC01491:9	0	0	0	0	0	0	0	0	0	0	0	0	0	0	0	0	0	0
lnc-ONECUT1-1:5	7.0437800381577	0.122056232864258	4.99535315526512	2.00899674345779	4.04135661001117	6.00903824994252	6.02926131465135	8.00570139237053	8.0451664110071	9.9308699505964	3.01488123010323	7.73250414990991	10.986160903939	10.712613181	5.93428226461668	2.97564983588279	4.95146927484257	4.94135947456516
LINC00240:5	0	0	0	0	0	0	0	0	0	0	0	0	0	0	0	0	0	0
lnc-TMEM26-3:3	0	0	0	0	0	0	0	0	0	0	0	0	0	0	0	0	0	0
lnc-GDF10-3:1	0	0	0	0	0	0	0	0	0	0	0	0	0	0	0	0	0	0
LINC02422:24	9.69545852378812	4.85257801263138	2.97376991480111	4.06098982215192	2.79058242696698	6.86999821846223	6.59406678886932	8.94870711041078	14.8782049188492	11.2244903756241	3.83039288103175	8.04660591874626	2.77429187680078	7.10581868673413	5.13995953599984	2.05605158580289	6.15366160705772	0
DNAJC27-AS1:9	0	4.96936066517064	0	0	0	0.99464118450721	0	0	0	0	1.13045689197706	0	0	0	0	0	0	0
lnc-BOD1-1:3	0	0	0	0	0	0	0	8.29529259121099	2.32090631221362	0	0	5.44599219509549	0	0	0	0	0	0
PURPL:53	0	0	0	0	1.04830835810612	0	0	0	0	0	0	0	0	0	0	0	0	0
lnc-SDSL-13:1	0	0	0	0	0	0	0	0	0	0	0	0	0	0	0	0	0	0
LINC00929:1	0	0	0	0	0	0	0	0	0	0	0	0	0	0	0	0	0	0
LINC02593:36	0	0	0	0	0	0	0	0	0	0	0	0	0	0	0	0	0	0
lnc-SMOC2-5:1	0	0	0	0	0	0	0	0	0	0	0	0	0	0	0	0	0	0
lnc-C5orf67-2:1	0	0	0	0	2.08121316659929	0	1.04828838537647	0	0	0.98019642715923	0.976594748111693	0	0	0	0	0	0	0
lnc-KCNE1B-3:3	82708.9106739608	62855.6001793509	37726.9037793893	62899.2816931995	65119.7449531673	55850.0675661022	55458.4380502173	59461.6761288555	89720.3582474461	60338.4741418465	59675.2335028548	53467.6146726343	52683.8390433387	56994.6694403365	34293.5959468552	39870.320357271	23660.8041012664	23764.6800639675
lnc-NKX2-5-1:1	0	0	0	0	0	0	0	0	0	0	0	0	0	0	0	0	0	0
LINC01424:3	8.64514722988307	0.0777795597212382	1.13066339090327	0	0	4.49330163672624	1.91080283192562	0	0	0	0	0	0	0.363378493485083	0	0	1.75990709166194	0
lnc-ARL4C-2:2	0	0	0	0	0	0	0	0	0	0.181811471670119	0	0.563132321950519	0	0	0	0	0	0
lnc-GGTLC1-2:1	30.6083509760556	13.1296769018566	19.9595555198863	18.4632412705423	5.16844832134707	22.3246404882162	15.4385392396596	18.8717883193571	16.6045458682361	14.2132049880247	20.3706823076355	6.24407606996148	23.0863299511389	14.5489351315836	21.7173226402784	13.2482749577888	15.2919852893877	20.516234460309
LINC02520:39	60.1288905909855	23.5108478939569	52.7791085692597	37.7738121974603	10.0850464190206	0.149652551350779	139.604810695188	1.55502671054891	19.2709598747899	110.845944639859	8.07844240797824	0.0271866831043278	0.00205140580962433	87.987274772056	0.22154451705714	301.568262786569	95.0951716603706	46.5759563950698
lnc-POU3F3-1:1	0	0	0	0	0	0	0	0	0	0	0	0	0	0	0	0	0	0
LINC00924:2	0	0	0	0	0	0	3.03608498545366	3.00794934581355	0	0	0	0	0	0	0	2.03491949508611	0	0
lnc-DNAJC28-1:5	0	0	0	0	0	0	0	0	0	0	0	1.00881511380436	0	0	0	0	0	0
MAFG-DT:13	0	0	0	0	0	2.07738004458948e-05	0	0	0.000119089928258249	0	0	0	0	0	0	1.22795558446153e-06	0	1.62356492146789
lnc-WDR91-4:6	0	0	0	0	0	0	0	0	0	0	0	0	0	0.854008137455711	0	0	0	1.96265515683574
lnc-GDF6-1:1	0	0.998158277512467	0	0	0	0	0	0.998526353581362	1.00424655770379	0	0	0	1.99900447090445	0	0	0	0	0.996676499462529
lnc-TIMP4-1:1	0	0	0	0	0	0	3.90743215922829	0	0	0	0.994743330947276	0	1.01374769839691	0	0	0	1.03495580609125	0
lnc-SEPT7-1:2	0	0	0	0	0	0	0	0	0	3.51690085151465	0	0	0	0	0	0	0	0
lnc-SNCB-1:1	0	0	0	0	0	0	0	0	0	0	0	0	0	0	0	0	0	0
lnc-TGFBI-80:6	0	0	0	0	0	0	0	0	0	0	0	0	0	0	0	0	0	0
lnc-RHOBTB2-1:1	21.2634240393396	33.8302237172446	19.8470609269994	24.4048495434475	22.5857177934986	26.5507486603366	23.4905343661756	16.8409096088857	16.7309060674692	27.6136165413096	30.7513154210006	9.04384311722715	46.1288063003806	30.1217057117895	23.7690306145634	27.7867248594204	37.2977592341128	25.4994542779087
lnc-CHD9-3:2	0	0	0	0	0	0	0	0	0	0	0	0	0	0	0	0	0	0
lnc-PRB1-1:1	0	0	0	1.05961405013592	0	0	0	0	0	0	0	0	0	0	0	0	0	0
lnc-CRYBA4-10:1	0	0	0	0	0	0	0	0	0	0	0	0	0	0	0	0	0	0
lnc-TBXT-1:1	0	0	0	0	0	0	0	0	0	0	0	0	0	0	0	0	0	0
LINC01093:8	0	0	0	0	0	0	0	0	0	0	0	0	0	0	0	0	0	0
lnc-DCAF17-1:1	3.24117647061715	1.08794518082354	1.04615907648042	3.11801052000134	2.07438734469221	0	0	0	1.95941745371575	0	0.97817148284626	0.969843871588023	5.59466479914818	0	0.950709337955497	0.961828247856864	1.8603237536995	0.963905376695076
lnc-LRRC32-5:1	0	0	0	0	0	0	0	0	0	0	0	0	0	0	0	0	0	0
lnc-NUMB-1:2	0	0	0	0	0	0	0	0	0	0	0	0	3.98045757573532	2.70950355128392	0	0	0	0
SRGAP3-AS4:2	3.07706259948653e-07	0	0	0	0	0	0	0.994634889400129	0.991494569835821	0	0	0	0	0	3.10293750986567	2.5070515400441e-07	1.01297491567066	2.0653114506506
lnc-SLC6A9-2:2	0	1.01745448965427	0	0	0	0	3.3171739703547	0	0	0	0	0	0	0	0	0	0	3.23203774587785
lnc-S1PR1-2:1	0	0	0	0	0	0	0	0	0	0	0	0	0	0	0	0	1.24471013888617	0.997182166395947
lnc-SPRY2-132:8	0	0	0	0	0	0	0	0	0	0	0	0	0	0	0	0	0	0
lnc-NPVF-4:1	1.92934776876052	0.969999107830397	0.993522966130937	0.979942439860729	0	3.9422411347031	2.922635921967	3.96093723465563	0	0	2.97653828949608	2.01540825294172	1.01625667643151	0	1.03614778778452	6.16336560007306	0	3.10704930524868
lnc-TNFAIP2-1:1	0.600889481485796	0.527933881706993	0	1.79481522016225	1.25115379440797	1.81848301114837	0	1.38987736957436	0.684653788091503	0	0.289513077376301	0	0.20624401712449	1.54000872284426	0	0	0	0
lnc-GREM2-4:1	0	0	0	0	0	0	0	0	0	0	0	0	0	0	0	0	0	0
LINC01365:2	0	0	0	0	0	0	0	0	0	0	0	0	0	0	0	0	0	0
lnc-FRG1-2:1	0	0	1.78267931090637	0	1.00578624417751	0	0	0	1.40431524498504	0	0	1.0011277345118	0	0	0	0	1.99471849809389	1.06981431826947
lnc-NCOA3-5:3	0	0	0	0	0	0	0	0	0	0	0	0	0	0	0	0	0	0
lnc-NCR3LG1-1:3	20.1395948722457	4.26417496302397	2.8670128031282	1.30466100332817	4.29548689101017	2.12861314567747	20.1278896937226	9.17683352518879	6.54239886212945	0.818270234751783	1.05613509109795	7.02187672131071	5.65317757008004	3.29702870427605	2.96644292851306	2.91931964907468	4.79889710724839	1.20926944937932
LINC02564:11	0	0	0	0	0	0	0	0	0	0	0	0	0	0	0	0	0	0
LINC01257:4	1.26737060093739	0	1.95057664049848	0.632986841821685	0	0	0	0	0.618049383303823	0	1.24318661933441	0	0.623691142756382	0	0.617165814760791	0.639990921853625	0.62398327007368	1.82921218196106
LINC01105:12	0	0	0	0	0	0	0	0	0	0	0	0	0	0	0	0	0	0
LINC01678:17	5.17424730520437	0.722778049158591	9.90930784598092	0.00368730956858929	0.118832565230838	0	25.7330579514422	42.963815773584	19.7943095533514	19.482361992765	23.6911512509704	17.13894353386	0	66.2392682435532	38.0555870012897	0.247368850791882	15.8850802679279	0
lnc-ZFHX4-2:2	0	0	0	0	0	0	0	0	0	0	0	0	0	0	0	0	0	0
lnc-POU3F3-3:1	0	0	0	0	0	0	0	0	0	0	0	0	0	0	0	0	0	0
SMC2-AS1:4	0	0	0	0	0	0	0	0	0	0	0	0	0	0	0	0	0	0
LINC01072:1	0	0	0	0	0	0	0	0	0	0	0	0	0	0	0	0	0	0
lnc-CYSTM1-1:6	0	0	0	0	0	0	0	0	0	0	0	0	0	0	0	0	0	0
LINC00299:5	0	0	0	0	0	0	0	0	0	0	0	0	0	0	0	0	0	0
LINC02043:12	27.9904248280568	14.3499764168282	30.3035390164937	30.2963724691408	33.305105725164	55.0614298998711	21.45085155807	42.1584611713652	22.5185018869082	28.368641271645	46.3015019507245	28.0808061183131	30.8640625873747	35.2213866255036	25.504502944064	22.1574763482508	27.2721548028566	17.990696104665
UBE2E2-AS1:4	0	0	0	0	0	0	0	0	0	0	0	0	0	0	0	0	0	0
LINC00345:1	0	0	0	0	0	0	0	0	0	0	0	0	0	0	0	0	0	0
lnc-KBTBD8-1:2	1.94343828181548	1.9480336099774	1.98334762286455	0	0	1.97271606605743	0	4.96648659592587	0.994348983178829	0.876848931372851	0.849858907019531	2.01769708314348	2.02782209249653	2.02326828094363	0	0	4.13512536818841	1.0264985801016
lnc-NTM-4:1	0	0	0	0	0	0	0	0	0	0	0	0	0	0	0	0	0	0
lnc-IGIP-4:2	2.74243599128028	1.97421601362528	0	1.98204110552859	0	3.96703441481525	1.98306320299637	0	0	0	0	0	2.01057406990844	1.00280870383948	0	0	1.01394144943485	1.01080163852323
lnc-MED10-4:1	0	0	0	0	0	0	0	0	0	0	0	0	0	0	0	0	0	0
lnc-PLEKHH2-2:1	1.0613452509103	0	0	0	0	0	0	1.05195143620587	0	0	0.964985606430811	0	0	0	0.919704705289892	0	0	0
