## Supplementary Table 13 for "Single-cell analysis of signalling and transcriptional responses to type I interferons" (part 2 of 3)

	A_unstim	A_IFNa1	A_IFNa2a	A_IFNa10	A_IFNb	A_IFNw	B_unstim	B_IFNa1	B_IFNa2a	B_IFNa10	B_IFNb	B_IFNw	C_unstim	C_IFNa1	C_IFNa2a	C_IFNa10	C_IFNb	C_IFNw
LINC02325:33	98.7040367480747	68.5293056663839	53.1404020519128	101.440272976956	98.550507445199	32.8280640896486	66.0228710599865	147.250353062303	89.7710857136735	87.4105654410686	75.8637372981036	116.93051334612	98.1259463191004	132.48517223535	101.727766965455	77.2255669749423	124.610878860266	118.182417843601
lnc-DRD5-10:13	0	0	0	0	0	0	0	0	0	0	0	0	0	0	0	0	0	0
lnc-FAM20C-4:3	0	0	6.24524053344428	0	0	0	0	0	0	0	0	0	0	0	0	0	0.113725931303057	0
LINC01440:5	0	0	0	0	0	0	0	0	0	0	0	0	0	0	0	0	0	0
lnc-BANP-14:7	0	0	0	0	0	0	0	0	0	0	0	0	0	0	0	0	0	0
lnc-ERGIC2-3:3	0	0	0	0	0	0	0	0	0	0	2.00907408042354	0	0	0	0	0	0	0
lnc-NUCB2-2:1	0	0	2.02953019876513	3.02729633879234	0.992912498646333	0	0.999860250751946	0	0	0	0.995220308930668	0.987115515028976	0.986870196222558	0	1.01228045839125	1.99150771478435	1.95277202479476	1.00905338380504
lnc-HPS3-3:2	0	0	0	0	0	0	0	0	0	0	0.990993111177638	0	0	0	0	0	0	0
lnc-IAH1-2:5	0	0	0	0	0	0	0	0	0	0	0	0	0	0	0	0	0	0
LINC01203:4	4.18654927626777	3.64720881285144	2.81180146445868	2.8466227824806	1.30444901601107	3.30325068152907	1.3188248954895	1.06916162741221	0	6.508689688681	7.6751781862519	5.78200138907405	9.84045086839779	0	3.85456980759322	4.88524302837031	3.64308817338245	4.19922671588197
LINC00326:10	0	0	0	0	0	0	0	0	0	0	0	0	0	0	0	0	0	0
lnc-KIAA1328-1:1	0	0	0	0	0	0	0	0	0	0	0	0	0	0	0	0	0	0
lnc-WDR26-3:1	0	2.9092231253673	0	0	0	0	0	0.991998318186186	0.991318756542876	0	0	0	1.015481023567	0	0	0	0	0
lnc-C5orf38-1:3	0	0	0	0	0	0	0	0	0	0	0	0	0	0	0	0	0	0
LINC00836:8	0	0	0	0	0	0	0	0	0	0	0	0	0	0	0	0	0	0
lnc-ARHGEF26-14:2	0	0	1.64612322110652	0	0	0	0	0	0	0	0	0	0	0	0	0	0	0
lnc-FOXO1-2:2	0	0	0	0	0	0	0	0	0	0	0	0	0	0	0	0	0	0
lnc-POM121L12-1:1	0	0	0	0	0	0	0	0	0	0	0	0	0	0	0	0	0	0
lnc-OR4F3-1:1	5.07960511464485e-06	0	9.7428672266221e-07	6.3344930097884e-06	0	0.98721388770331	0	0	0	0	0	0	0	0	0	0	0	0
lnc-FAM84A-2:1	0	0	0	0	0	0	0	0	0	0	0	0	0	0	0	0	0	0
lnc-CXorf49-3:1	0	0	0	0	0	0	0	0	0	0	0	0	0	0	0	0	0	0
LINC02510:5	0	0	0	0	0	0	0	0	0	0	0	0	0	0	0	0	0	0
LINC02407:18	0	0	0	0	0	0	0	0	0	0	0	0	0	0	0	0	0	0
lnc-INIP-1:4	0	0	0	0	0	0	0	0	0	0	0	0	0	0	0	0	0	0
lnc-C5orf49-2:4	0	0	0	0	0	0	0	0	0	0	0	0	0	0	0	0	0	0
lnc-IRX3-80:45	0	0	0	0	0	0	0	0	0	0	0	0	0	0	0	0	0	0
lnc-MBOAT1-2:23	0	0	0	0	0	0	0	0	0	0	0	0	0	0	0	0	0	0
lnc-CD1D-1:1	0	0	0	0	0	0	0	0	0	0	0	0	0	0	0	0	0	0
lnc-GNA12-2:1	49.1900699691358	32.6014277199955	36.591314138147	22.3290392427602	14.7152217964937	31.7378228952202	60.3443950176134	58.3845190253492	37.2083125503396	19.1532287135473	25.692131267051	27.7539591111394	30.4440261057743	24.5774384645706	28.1969274591365	44.9143598008088	12.540782624796	33.4980450842029
LINC00434:1	0	0	0	0	0	0	0	0	0	0	0	0	0	0	0	0	0	0
LINC00265:11	1.95742111499805	0	0	0	0	0	0	0	0	0	0.981905357417472	0	0	0	0	2.03059617263045	1.01575727226706	4.80452920114514
lnc-CYB5R4-5:3	0	0	0	0	0	0	0	0	0	0	0	0	0	0	0	0	0	0
lnc-TMEM70-1:2	82.4158114252069	87.3900500145062	64.9203453580086	103.389401762276	137.291527919487	89.0858356667605	66.2630498370482	85.3917493994193	58.320952673545	76.5120030289547	68.3277767741945	66.9799880143701	59.8507505321853	93.7512018139317	88.1277291994797	77.4456705067103	100.137440182615	87.0756434528581
MIR100HG:32	0	0	0	0	0	0	0	0	0	0	0	0	0	0	0	0	0	0
lnc-ASCC3-1:1	0	0	0	0	0	0	0	0	0	0	0	0	0	0	0	0	0	0
lnc-DAGLA-1:4	0	0	0	0	0	0	0	0	0	0	0	0	0	0	0	0	0	0
lnc-OBSL1-1:1	0	1.07297789010559	0	0	0	0	0	0	0	0	0	0	0	0	0	0	0	0
LINC01702:13	0	0	0	0	0	0	0	0	0	0	0	0	0	0	0	0	0	0
lnc-RAD23B-21:2	0	0	0	0	0	0	0	0	0	0	0	0	0	0	0	0	0	0
lnc-CDC16-1:1	23.0659631413943	25.1104525119991	17.2518644787181	19.12612333477	16.863115982662	13.12389027396	53.7483707456443	61.6172830524382	29.4385624630156	31.4103811572179	23.8542112164909	29.6628214309695	5.95592273290914	3.98854288865267	13.2069096950855	2.99459504085077	2.95379365109262	12.1104519996942
lnc-DLK1-35:135	4.08397014187272	5.61142464009649	0	2.57854863129724	5.11216534151766	12.3260100700905	6.09022898542361	4.05230202393583	2.3741987579941	3.29112017058709	7.18213833191231	1.61915396978376	9.26020329461092	9.4082722879286	12.6075806392704	0.856902785779397	9.8037513641107	2.36739941847707
LINC02401:12	0	0	0	0	0	0	0	0	0	0	0	0	0	0	0	0	0	0
lnc-MGMT-6:2	0	0	0	0	0	0	0	0	0	0	0	0	0	0	0	0	0	0
lnc-IGFBP4-1:1	0	2.83157774027567	0.997997315901931	0	0.978543978587566	0.989249162265303	0.167227467625854	1.35335873064747	2.51928326460983	0	0	0	0	0.246898574059111	1.03686812724585	0	0	0
lnc-GTF2B-4:1	0	0	0	0	0	0	0	0	0	0	0	0	0	0	0	0	0.942388887979677	0
LINC01019:5	0	0	0	0	0	0	0	0	0	0	0	0	0	0	0	0	0	0
lnc-IL17RA-35:1	1.93955114998288	0.970397146817847	1.98183974348832	0.981346169869194	0	0	0.9747525782076	0	0.992837067479367	0	0	0	1.01399793811864	1.01497178223515	1.02898766200455	0	0	0
TMEM161B-AS1:35	0	0	0	0	0	0	0	1.69395791094473	0	0	0	0	0	0	0	0	2.15385590132703	0
lnc-PSD2-2:2	0	0	0	0	0	0	0	0	0	0	0	0	0	0	0	0	0	0
lnc-PROP1-2:2	2.42200440455417	1.18833426007291	3.08654523018864	1.01557332796091	0	0	8.27433662850117	3.80244596956318	0	2.4115135083458	3.56359606537176	0	8.04310109951374	0	2.45675101760837	0.986961935989765	0	0
lnc-ARHGAP26-4:36	0	0	0.703548020140569	3.04564523980422	1.62889148840291	1.15794389527715	0.171429765424949	2.99955023774228	3.30660304866409	1.92531801545969	1.59989982529775	4.44120504553501	0.666083387509305	1.96338072854538	3.89396305483714	3.74634881997977e-08	2.18902968008079	1.12446515427335
LINC00523:7	0	0	0	0	0	0	0	0	0	0	0	0	0	0	0	0	0	0
LNCARSR:15	0	0	0	0	0	0	0	0	0	0	0	0	0	0	0	0	0	0
lnc-PXN-1:1	4407.59423130968	4824.8828793242	3584.73983835331	4510.28490368071	5388.43298937574	3588.09297382091	4458.7322706242	5602.99330796464	6438.3317819345	4296.82370002291	3973.08326323973	4599.23973849999	4264.76045923856	6154.60124529364	5140.13895398008	4874.78005045671	4751.55878628225	5901.31484573342
lnc-SERPINI1-23:1	0	0	0	0	0	0	0	0	0	0	0	0	0	0	0	0	0	0
lnc-C9orf50-4:3	0	0	0	0	0	0	0	0	0	0	0	0	0	0	0	0	0	0
LINC01748:29	0	0	0	0	0	0	0	0	0	0	0	0	0	0	0	0	0	0
lnc-F3-7:25	0	0	0	0	0	0	2.02223989680479	2.00480967037718	0	0	0	0	0	0	0	0	0	0.979841470495255
lnc-LINC02203-7:2	0	0	0	0	0	0	0	0	0	0	0	0	0	0	0	0	0	0
lnc-FAF1-1:1	0	0	0	0	0	0	0.973825258640417	0	0.99320740561707	0	0	0	1.01766791052838	2.03450796355143	0	0	0	0
LINC02529:5	0	0	0	0	0	0	0	0	0	0	0	0	0	0	0	0	0	0
lnc-DNAH8-2:1	0	0.681264864904229	0	1.16011748137618	0	0	2.3855152410725	0	0	0	0.684786555304794	0	1.09509868150681	0	0	0	0	0.360641401207868
LINC02059:11	0	0	0	0	0	0	0	0	0	0	0	0	0	0	0	0	0	0
lnc-MRPL32-2:1	0	0	0	0	0	0	0	0	0	0	0	0	0	0	0	0	0	0
ERICD:6	0	0	0	0	0	0	2.75580124729625	0	4.83163038764257	3.6705081110795	0	0	0	0	0.00128922113917865	0	0	0
lnc-CPXM2-1:5	11.2634468388323	1.60282536268403	6.14832838893148	6.38527052698111	0	6.38256635652793	8.44659096241618	0	7.47228822300889	8.36323337120127	3.16969073940473	8.17298107797458	3.31684774107362	0	3.21833731762129	1.71780069479594	6.14976433357348	3.0610999474348
LINC01574:3	0	0	0	0	0	0	0	0	0	0	0	0	0	0	0	0	0	0
lnc-TSHZ1-1:2	0	0	0	0	0	0	0	0	0	0	0	0	1.99799880566792	0	0	0	0	0
LINC02318:10	0	0	0	0	0	0	0	0	0	0	0	0	0	0	0	0	0	0
lnc-ZIC1-2:3	0	0	0	0	0	0	0	0	0	0	0	0	0	0	0	0	0	0
LINC01978:14	0	0.315157125359363	0.581180967374613	0.217860422250938	0	0.0482479976308993	0.523071805970413	0.295931431117299	0	0.300132451328115	0	0	0	0.320024666024359	0	0.433241128271001	0.26522573280855	0
LINC02499:12	0	0	0	0	0	0	0	0	0	0	0	0	0	0	0	0	0	0
lnc-NFE2L2-3:2	0	0	0	0	0	0	0	0	0	0	0	0	0	0	0	0	0	0
lnc-S1PR1-5:1	0	0	0	0	0	0	0	0	0	0	0	0	0	0	0	0	0	0
LINC01020:2	0	0	0	0	0	0	0	0	0	0	0	0	0	0	0	0	0	0
lnc-HNRNPU-2:1	0	0	0	0	0	0	0	0	0	0	0	0.955550096766979	0	0	0.920609366881841	0	0	0
lnc-XPO7-1:1	0.999660843186848	0	0	0	0	0	0	0	0	0	0	0	0	0	0	0	0	0
LINC02020:24	0	0	0	0	0	0	0	0	0	0	0	0	0	0	0	0	0	0
lnc-MTG2-1:1	0	0	0	0	0	0	0	0	0	0	0	0	0	0	0	0	0	0
lnc-IL7R-1:1	0	0	0	0	0	0	0	0	0	0	0	0	0	0	0	0	0	0
lnc-ENOSF1-1:1	3.11159826224387	5.23072264795141	2.02754561065818	4.67240549477469	0	0	1.01989595213243	1.02773714064526	0	1.0083816206238	1.01971996282434	1.0211643614125	1.0143192155545	4.00727025757953	1.00987168028346	0	2.96275040455108	0
lnc-AKAP9-1:1	0	0	1.08640599032351	1.29372298502062	1.55324079118377	0	0	0	0	0	0	0	0	0	0.569861965220889	0.981840865965331	0	1.07066861861752
lnc-C15orf41-7:1	0	0	0	0	0	0	0	0	0	0	0	0	0	0	0	0	0	0
lnc-FANCM-5:1	0	1.00613350950438	0	2.01004591053391	0	2.00380464983291	0	0	0	2.97800225308514	2.01012549289321	0.999166925721436	0	0	1.97641544070564	0	0.989444504911161	0.987380312040827
lnc-SMARCA2-2:1	0	0	0	0	0	0	0	0	0	0	0	0	0	0	0	0	0	0
lnc-CFLAR-1:6	128.441898142206	118.669958142579	107.946423902163	110.016228042692	76.1903782473812	152.62199415025	124.068782009957	162.791070965513	116.509664395113	119.697955907366	112.630311865884	101.230128086062	170.846031124121	158.279956162303	126.983715287355	104.135456759363	133.923289103235	67.4553589358903
lnc-LAMA1-3:1	0	0	0	0	0	0	0	0	0	0	0	0	0	0	0	0	0	0
lnc-PRSS3-1:4	0	0	0	0	0	0	0	0	0	0	0	0	0	0	0	0	0	0
lnc-BUB3-4:32	0	0	0	0	0	0	0	0	0	0	0	0	0	0	0	0	0	0
lnc-C10orf67-2:5	0	0	0	0	0	0	0	0	0	0	0	0	0	0	0	0	0	0
lnc-POU4F2-3:1	0	0	0	0	0	0	0	0	0	0	0	0	0	0	0	1.02912884227386	0	0
lnc-STN1-2:6	5.05169777361782	0	0	0	0	0	0	0	0	0.991116150412187	1.16990774173498	0	0	0	0	0	0	0
lnc-TSKU-2:1	0	0	0	0	0	0	0	0	0	0	0	0	0	0	0	0	0	0
lnc-MYL2-2:1	0	0	0	0	0	0	0	0	0	0	0	0	0	0	0	0	0	0
lnc-EPG5-2:1	0	0	0	0	0	0	0	0	0	0	0	0	0	0	0	0	0	0
lnc-SDSL-3:1	1.93021052667153	4.84067436643742	0.992461323603963	5.8772835690611	0	0	0	3.96106663826767	0.990144138852293	2.04722055936626	0.99116274476018	0	4.06298157736389	2.03276123017851	5.18329435000645	1.02891821146708	2.07728754099443	0
lnc-ZBED2-6:1	0	0	0	0	0	0	0	0	0	0	0	0	0	0	0	0	0	0
RUNX2-AS1:28	0	2.17291370317231	0.0938513721490756	0	0	0	0	0	0.138599616217122	0	0	0	0	0	0	0	0	0
lnc-TMEM189-1:3	0	0	0	0	0	0	0	0	0	0	0	0	0	0	0	0	0.864594801674861	0
LINC00844:6	0	0	0	0	0	0	0	0	0	0	0	0	0	0	0	0	0	0
lnc-GINS2-2:2	0	0	0	0	0	0	0	0	0	0	0	0	0	0	0	0	0	0
LINC02153:35	0	0	0	0	0	0	0	0	0	0	0	0	0	0	0	0	0	0
LINC00489:1	0	0	0	0	0	0	0	0	0	0	0	0	0	0	0	0	0	0
lnc-NOX3-3:1	15.8369983786295	11.3845245247235	13.2713836040823	13.8878629848945	9.14109734822081	21.4346499681617	6.77343368703541	18.073792531974	12.9929650094047	23.5254330252807	26.6612480267639	14.115294676675	31.2513744257129	16.2189073079263	38.6470109939415	13.213803013378	26.505276084997	15.573521194767
lnc-MRPL19-2:1	0	0	0	0	0	0	0	0	0	0	0	0	0	0	0	0	0	0
lnc-IFT74-4:1	0	0	0	0	0	0	0	0	0	0	0	0	0	0	0	0	0.944068118137515	0
lnc-TOPAZ1-2:1	0	0	0	0	0	4.00930012425632	0	0	0	0	0	0	0.998517530117726	0	0	0	1.97708021058912	0
lnc-NETO1-1:2	0.000138078178578172	0	4.92903571953007e-05	0.000220624139378611	0.000666856054277109	0.000483744545488544	9.68656154600755e-05	0.000220966792959041	0.00209242774141683	0.000295707118819278	0.000360470754172327	0.000870179670102306	0.00101056977903196	0	0.000153386724305451	0.000170980703525622	8.90117978341148e-05	0
lnc-FGF9-3:4	6.33822807327866e-06	2.99482186069208e-08	0	30.9814732868447	3.85550956916376e-05	7.32650275242304	24.6918579610097	0	0	1.80696722082936	2.47298290756709	24.6343675683421	0	0	0	0	0.0142657462413168	0
lnc-F13A1-3:15	0	0	0	0	0	0	0	0	0	0	0	0	1.01150838394035	0	0	0	0	0
LINC02453:15	0	0.970381944667453	0	1.58856955791555	0	0	0	0	0	0	0	0	0	0	0	0	0	1.03186626696781
lnc-FANCI-3:1	0.984655562951728	1.97974295460433	0	0	0	1.38449341779856	0	0	0	0	0.981671363776219	0	0	0	0	0	0	0
lnc-ARL4C-2:1	0	2.03368547212525	1.01695786553518	1.98418858930299	0	2.97520697949606	1.56469513086529	3.01739495317802	0	2.0065786153369	0	0	4.27304904503422	0	0	0	2.0678864268215	0
lnc-BHLHE22-9:3	0	0	0	0	0	0	0	0	0	0	0	0	0	0	0	0	0	0
lnc-ANKRD27-2:5	0	0	0	0	0	0	0	0	0	0	0	0	0	0	0	0	0	0
lnc-PDE1A-1:1	0	0	0	0	0	0	0	0	0	0	0	0	0	0	0	0	0	0
lnc-EXT1-2:1	0	0	0	0	0	0	0	1.00516080991755	0	0	0	0	0	0	0	0	0	0.996821707538162
LINC01431:5	0	0	0	0	0	0	3.0734935320486	0	2.37164141303351	0	0	0	0	0	1.18051038531375	0	0	0
lnc-JAM3-3:2	0	0	0	3.72055510501691	0	0	0	0	0	0	0	0	4.45946697138162	0	0	0	0	0
LINC01505:8	0	0	0	0	0	7.58252997547254e-06	9.5684529799764e-07	3.7034984731347e-05	0	4.62146095315173e-05	3.31830228649796e-05	1.1521839247837e-05	1.61876400687141e-05	2.05961239785336	0	6.64858343005044e-07	2.71343705609215e-06	0
lnc-ENPP6-1:1	0	0	0	0	0	0	0	0	0	0	0	0	0	0	0	1.42903765896966	1.02510059853281	0
lnc-ADGRL3-2:9	0	0	0	0	0	0	0	0	0	0	0	0	0	0	0	0	2.85155358909086	0
LINC00327:5	0.85405682069966	0.650269850501829	1.37240139559611	0	0.769782139428201	0.664263903571394	0.692924463012895	0	0	0	0.64725069798939	0	0	0	0	0	0	0
lnc-TDRD15-2:2	0	0	0	1.00551794474752	0	1.00227584549652	0	0	0	0	0	0	2.00110031391715	1.99296357880704	0	0	0	0
lnc-ETAA1-4:1	0	0	0	0	0	0	0	0	0	0	0	0	0	0	0	0	0	0
lnc-MTHFSD-62:1	0	0	0	0	0	0	0.289108108775332	0	0	0	0	0	1.02250981393863	0	0.178962443477074	0	0	0
LINC01405:8	0	0	0	0	0	0	0	0	0	0	0	0	0	0	0	0	0	0
lnc-NMNAT2-1:1	0	0	0	0	0	0	0	0	0	0	0	0	0	0	0	0	0	0
lnc-CEBPB-12:2	0	0.990253633992263	0	0	0	0	0	0	0	0	0	0	0	0	0	0	0	0
lnc-ZNF248-1:3	0	0	1.00336030188001	0	0	0	0.994075033656329	0	0	0	1.96128877993047	0	0	0	0	0	0	0
LINC01948:8	0	0.972892658940063	0	0.981374714092181	0	0	0	0	0	0	0.99546272954104	1.00875935976644	3.04354868374267	0	0	2.05324172498061	0	0
lnc-LYZL1-1:1	0	0.968860217559556	0	0	0	0	0	0	0.994244810441259	0.897511585188562	0	3.0273355614572	0	0	0	1.02908622110086	0.0892540075830246	1.19313356745973
RPS6KA2-AS1:4	0	0	0	0	1.08166381899734	0	0	0	0	0	0	0	0	0	2.69262725122725	0	0	0
lnc-LY86-5:1	1.07975884217796	0	0	0	0	0	0	0	0	0	0	0	0	0	0	0	0	0
LINC01672:14	0	0	0	0	0	0	0	0	0	0	0	0	0	0	0	0	0	0
MID1IP1-AS1:9	2.84798931839143e-08	0	0	0.345072872444089	2.84622575571596	0.960876962428862	1.75089370510375	4.83276232791448	1.19946914188295	1.80698980011158	1.77899207835306	0	2.85506140895298	0	1.76810471537066	0	0.024186253243564	0
lnc-SSU72P8-1:1	0	0	0	0	0	0	0	0	0	0	0	0	0	0	0	0	0	0
LINC01116:8	0	0	0	0	0	0	0	0	0	0	0	0	0	0	0	0	0	0
lnc-NCF4-2:2	0	0	0	0	0	0	0	0	0	0	0	0	0	0	0	0	0	0
lnc-PHB-2:1	0	0	0	0	0	0	0	0	0	0	0	0	0	0	0	0	0	0
LINC01870:3	0	0.974833200836849	0	0	0	1.97849832453061	0	0	0	0	0	0	0	1.01785995937685	0	0	0	0
lnc-COL5A1-3:1	0	0	0	0	0	0	0	0	0	0	0	0	0	0	0	0	0	0
lnc-SLC25A32-3:5	0.932521294456241	0.675723977947894	0	2.75294135408301	0	0.719617261465977	0	0	0.868953393683588	0.704905552461629	0	0.733949065072431	0	1.69599122866648	0	0	0	0
LINC00112:5	0	0	0	0	0	0	0	0	0	0	0	0	0	0	0	0	0	0
LINC00928:2	0	0	0	0	0	0	0	0	0	0	0	0	0	0	0	0	0	0
LINC01349:5	0	0	0	0	0	0	0	0	0	0	0	0	0	0	0	0	0	0
lnc-SAMSN1-3:3	13.5682840236487	119.663302165406	135.76492964557	325.009678917728	501.029291437543	291.067221885878	0	96.9454970377857	176.141388321011	209.666308784003	335.817380765746	216.006310697851	14.6388817612093	56.6056218745634	76.6538776713284	126.364829642943	152.456825810862	112.870298513967
lnc-ZPLD1-1:1	0	0	0	0	0	0	0	0	0	0	0	0	0	0	0	0	0	0
LINC01582:4	0	0	0	0	0	0	0	0	0	0	0	0	0	0	0	0	0	0
lnc-RNPC3-3:1	0	0	0	0	0	0	0	0	0	0	0	0	0	0	0	0	0	0
lnc-COL4A1-2:3	0	0	0	0	0	0	0	0	0	0	0	0	0	0	0	0	0	0
lnc-EIF3H-1:1	27.8714662612007	42.8002224453977	24.91498133918	45.8759049080725	36.0645867823567	45.8645214583839	19.9344692160648	32.9414949328319	30.1207521762033	39.9445418797027	31.0858531147452	27.0681494268094	17.0037274780867	35.0578398056632	13.9953293177509	22.0358861014182	23.0599382394004	23.0084462345649
LINC02020:14	0	0	0	0	0	0	0	0	0	0	0	0	0	0	0	0	0	0
lnc-GNAO1-1:1	0	0	0	0	0	0	0	0	0	0	0	0	0	0	0	0	0	0
LINC02542:11	1.01425100357969	3.51783936611717	2.00211560116109	5.04665621662017	1.22226538864007	1.35787917034822	2.97978521579628	1.37285685435337	4.76973466481973	1.55005538692633	2.95042314869648	2.52471934474988	2.99324027739776	4.07023694908556	1.96280116736201	6.95385861232136	0.982556621010254	2.84934427095562
LINC00994:1	0	0	0	0	0	0	0	0	0	0	0	0	0	0	0	0	0	0
LINC01614:1	0	0	0	0	0	0	0	0	0	0	0	0	0	0	0	0	0	0
lnc-KLK3-1:2	0	0	0	0	0	0	0	0	0	0	0	0	0	0	0	0	0	0
lnc-TMEM18-1:1	1.5241407743425	5.28991055860725	2.82470331397448	6.884470774464	3.99290463212649	4.93092077307115	3.28726825161478	4.98155208644216	0	2.03028349291602	0.996319862066273	1.23607015713219	2.02205281288092	6.05030537531894	1.0218422027554	10.2387101168688	5.13614769517077	2.04197559192798
LINC00692:12	0	2.01037214178437	0.653656703731198	0	1.05987268117102	0	0	0	0	0	0	0	0	1.12979597950205	0	0.202366644387461	0	0
LINC00968:10	13.5719363860525	23.5407098180694	7.25204520238035	24.5095991233284	29.6433173937309	10.0102516230144	12.1381633644583	16.0008212439237	0.0398753809431541	21.7509464061605	24.4115553241425	18.1716390882205	7.42302907875271	17.154513169003	22.9727800315822	17.793773161277	0	13.2782250508524
LINC00310:4	0	0	0	0	0	0	0	0	0	0	0	0	0	0	0	0	0	0
lnc-DKK3-3:1	0	0	0	0	0	0	0	0	0	0	0	0	0	0	0	0	0	0
lnc-SUMF1-7:1	1.94815304906807	2.19107176864008	0	0.970556077681711	0.978312089633389	0.979989021002995	1.97799030080733	0	4.61754248303374	0	0.977274161178401	0	0.978819985425335	0.971096185676286	1.21802750379317	2.97443816394939	2.95889229582775	1.94958976392884
lnc-PTN-2:13	0	0	0	0	0	0	0	0	0	0	0	0	0	0	0	0	0	0
LINC00895:14	0	0	0	0	0	2.02564722794524	0	0	0	0	0	0	0	0	0	1.16509136647283	0	0
lnc-SOCS6-2:2	0	0	0.995104843107944	0	0.968444529248023	0	0.973376862882338	0	0	0	0.992689335921078	2.01506462913038	0	1.01689460395364	0	1.02659345499002	0	0
RGPD4-AS1:9	0	0	0	0	0	0	0	0	0	0	0	0	0	0	0	0	0	0
lnc-TFAP2D-1:1	0	0	0	0	0	0	0	0	0	0	0	0	0	0	0	0	0	0
LINC00592:11	0	0	0	0	0	0	0	0	0	0	0	0	0	0	0	0	0	0
LINC01533:11	0	0	0	0	0	0	0	0	0	0	0	0	0	0	0	0	0	0
LINC01965:17	0	9.72164565356622	3.11696091497387	3.09028895804435	3.03512122301534	1.04366545312041	0	1.13177821010502	3.21209544841976	1.18398463552936	0	5.97261204798608	0	0	2.49782846280304	6.00087010659845	0	0
lnc-LYZL1-6:1	0	0	0	0	0	0	0	0	0	0	0	0	0	0	0	0	0	0
LINC01229:7	0	0	0	0	0	0	0	0	0	0	0	0	0	0	0	0	0	0
lnc-GOLGA8S-1:2	0	0	0	0	0	0	0.986103261167326	0	1.9902035148046	1.00975135282335	0	0	0	0	0	1.01882933177894	0	0
lnc-PABPC4L-8:1	0	0	0	0	0	0	0	0	0	0	0	0	0	0	0	0	0	0
LINC02044:4	0	0	0	0	0	0	0	0	0	0	0	0	0	0	0	0	0	0
lnc-KCNN2-2:2	0	0	0	0	0	0	0	0	0	0	0	0	0	0	0	0	0	0
lnc-ZMYM2-6:1	0	0	0	0	1.96133138859558	0	0	0.996198473353809	0	0	0	0	0	0	1.03366963978365	1.01626307906328	0	0
lnc-CDKN2C-1:1	20.3034376250358	15.6938625908372	12.2890905141976	0	3.28568339346717	15.3817625978192	9.83335061592124	18.1870072014659	17.9498391559588	13.73585977416	0	12.5071804843569	25.4298192383484	15.8543181035421	10.4419246967648	13.0255254330156	0	11.7234722250792
lnc-KIDINS220-9:1	0	0	0	0	0	0	0	0	0	0	0	0	0	0	0	0	0	0
lnc-CCDC187-1:26	0	0	0	0	0	0	0	1.99458001485959	0	0	0	0	0	0	0	0	0	0
lnc-TCTE3-6:1	0	0	0	0	0	0	0	0	0	0	0	0	0	0	0	0	0	0
lnc-ATXN3L-3:2	2.92940715325978	0	0	0	0	0	0	0	1.99080950132319	0	0	0	0	0	0	0	0	0
LINC01582:9	0	0	0	0	0	0	0	0	0	0	0	0	0	0	0	0	0	0
lnc-TRIB2-3:1	0	0	0	0	0	0	0	0	0	0	0	0	0	0	0	0	0	0
lnc-POTEB-5:1	0	0	0	0	0	0	0	0	0	0	0	0	0	1.03446083977499	0.991021472895959	0	0	0
lnc-GNA13-1:1	7.21317038438241	2.04742775341963	1.03265486441834	1.02304378754374	0	7.2071877290907	3.02821742011217	0	0.97895424603423	2.99185717295762	0	1.96519303768218	5.83153183573726	0	2.01337018566096	4.889998283854	0.957607364480014	0.992936404759661
lnc-PHGDH-4:4	8.89534648437394	1.97787205778323	1.99018843744901	2.97507251064477	0	0	4.96051877365826	1.99835598724996	0	1.00381208358017	1.00021079674838	0	7.03013848560572	3.00995751861166	5.04272695906391	3.03357212809745	1.01161416987622	1.01019609165424
lnc-ZNF273-1:3	0	0	0	0	0	0	0	0	0	0	0	0	0	0	0	0	0	0
lnc-BUB3-4:5	0	0	0	0	1.01341960007685	0	0	0	0	0	1.68262350098818	0	0.998200455691739	0	0.984873868388041	0	0	0
LINC02521:4	0	0	0	0	0	0	0	0	0	0	0	0	0	0	0	0	0	0
PURPL:29	0	0	0	0	0	0	0	0	0	0	0	0	0	0	0	0	0	0
lnc-SEPT9-3:3	0	0	0	0	0	0	0	0	0	0	0	0	0	0	0	0	0	0
lnc-FZD10-3:1	0	0	0	0	0	0	0	0	0	0	0	0	0	0	0	0	0	0
LINC02400:24	0	0	0	0	0	0	0	0	0	0	0	0	0	0	0	0	0	0
lnc-GYG1-1:1	0	0	0	0	0	0	1.06576787930923	0	0	0	0	0	0	1.8928986672253	0	0	0	0
LINC01304:12	0	0	0	0	0	0	0	0	0	0	0	0	0	0	0	0	0	0
LINC02400:19	0	0	0	0	0	0	0	0	0	0	0	0	0	0	0	0	0	0
lnc-WRAP73-1:2	0	0.680219999963142	0	0	1.37031099030223	0	0	0	0	0	0	0	0	0	0	0	0	0
lnc-BUB3-4:24	0	0	0	0	0	0	0	0	0	0	0	0	0	0	0	0	0	0
LINC02097:4	0	0	0	0	0	0	0	0	0	0	0	0	0	0	0	0	0	0
lnc-C10orf90-2:1	0	0	0	0	0	0	0	0	0	0	0	0	0	0	0	0	0	0
lnc-ERMARD-4:1	0	0	0	0	0	0	0	0	0	0	0	0	0	0	0	0	0	0
LHX1-DT:14	0.997245963938487	0	0	0	0	0	0	0	0	0	0	0	0	0	0	0	0	0
lnc-MAGEA1-1:1	0	0	0	0	0	0	0	0	0	0	0	0	0	0	0	0	0	0
lnc-SPATA19-9:2	0	0	0	0	0	0	0	0	0	0	0	0	0	0	0	0	0	0
lnc-ASCL1-6:14	0	0	0	0	0	0	0	0	0	0	0	0	0	0	0	0	0	0
lnc-GINS2-2:1	1.72230345254072	1.37965993087277	0.491022402773615	0	1.75194705291387	1.88357223631015	0	0.437044568292987	1.9786692746166	0.849003859254507	0	1.00671460248948	2.77148396200132	1.97321337988293	2.91179510174669	1.02700636425081	5.55344214586754	4.94550081282135
lnc-B4GALNT4-1:2	0	1.08990520843787	3.13243655412592	0.54637639383746	1.01890131099854	1.0581952041047	0	0	0	0.855739510040403	0	0.398931956417219	0	2.53819178950159	0	0.279108393961023	1.92653959216839	1.44377368447778
LINC01980:14	0	0	0	0	0	0	0	0	0	0	0	0	0	0	0	0	0	0
LINC01758:5	0	0	0	0	0	0	0	0	0	0	0	0	0	0	0	0	0	0
LINC02021:15	0	0	0	0	0	0	0	1.00186121652966	0	0	0	0	0	0	0	0	0	0
lnc-CFAP126-1:2	0	0	0.991256638267037	0	0	0	3.90077806822684	0.994300790045642	0	4.17670201719479	5.20989849874343	1.36782140748729	2.91553891196854	0	2.05598381439994	0	2.07148886323549	0.912520506739288
lnc-UTP18-2:1	0.977175407045136	0	0	0	0	0	0	0	0	0	0	0	0	0	1.01995868457759	0	0	0
lnc-UFM1-1:1	0	0	0	0	0	0	0	0	0	0	0	0	0	0	0	0	0	0
lnc-GLB1-1:1	19.5293810217318	9.78362937334202	12.9035186289394	14.7529741150239	3.91583216207774	7.89125822606167	5.89763120349547	16.9390847721135	6.96783325463115	7.10348792306109	9.96268445596595	3.02527168029712	7.07560994651277	13.100364441402	12.2581392034842	3.07043599885451	10.2671997913567	5.1048234969751
lnc-TSPAN32-1:1	0	0	0	0	1.97451335851926	1.9953715022778	0	1.00147410251448	0	0	0.980723201856676	0	0	0	0	0	0	0
LINC02162:5	0	0	0	0	0	0	0	0	0	0	0	0	0	0	0	0	0	0
LINC00608:11	0	0	0	0	0	0	0	0	0	0	0	0	0	0	0	0	0	0
ZNF674-AS1:3	18.6005396774084	28.5341823008428	19.1471995879442	24.2758312945479	32.4662967389813	27.8367424746357	0	35.3903863955757	0	16.7779283723606	34.8513467359809	21.7496015347932	18.3921875747175	36.9699638762341	12.292650720289	26.4212759970714	10.907711797734	0
LINC01142:4	0	0	0	0	0	0	0	0	0	0	0	0	0	0	0	0	0	0
lnc-VRK2-2:1	0	0	0	0	0	0	0	0	0	0	0	0	0	0	0	0	0	0
lnc-OR4F29-3:11	60.9797093091877	17.3319518183447	57.0556958484607	18.8530722833624	8.41389622847395	20.5998977117774	59.1997269685036	41.5910819016617	33.2608848535664	45.8960334702569	32.6760414080863	31.4910312073331	82.2390982876004	43.6369853269512	63.6132068084733	30.5765378029964	50.9515885257316	35.4919968294566
lnc-MAP1LC3B2-7:1	0	0	0	0	0	4.97254866413141	0	0	0	0	0	0	0	0	1.03375407403151	0	0	0
LINC02400:15	0	0	0	0	0	0	0	0	0	0	0	0	0	0	0	0	0	0
lnc-CRYBA4-52:78	0	0	0	1.49366757817415	0	0	0	0	0	0	0	0	0	1.87933492250043	0	0	0	0
lnc-CLMP-1:3	0	0	0	0	0	0	0	0	0	0	0	0	0	0	0	0	0	0
lnc-KBTBD12-1:1	0	0	0.995019185010101	0	0	0	0.992997654977781	0	0	0	0	0	0	1.00331180563791	0	0	0	0
lnc-LYPLAL1-3:1	0	0	0	0	0	0	0	0	0	0	0	0	0	0	0	0	0	0
LINC00565:7	354.242119612599	157.443242669197	232.987142211324	116.142686928112	23.8738759410138	125.548136243011	412.160002545428	249.983212529409	124.441371233	159.437116339252	122.151749415432	135.941338151919	242.057724233749	173.76314647141	139.82186766625	89.3019749295752	36.6469454286061	89.566998071016
LINC01929:9	0	0	0	0	0	0	0	0	0	0	0	0	0	0	0	0	0	0
LINC01341:10	0	0	0	0	0	0	0	0	0	0	0	0	0	0	0	0	0	0
lnc-PITRM1-7:8	0	0	0	0	0	0	0	0	0	0	0	0	0	0	0	0	0	0
LINC02299:5	0	0	0	0	0	0	0	0	0	0	0	0	0	0	0	0	0	0
LINC01934:20	0.992166594270353	0	0	0	2.60371988413105	0	0	0	0	0	0	0	0	0	0	0	0	0
lnc-ZNF727-7:1	7.94671368627399	12.6019227925824	24.2203194539354	22.2389871386488	33.5655000633226	32.1629320772019	3.88454922503648	9.69613188967438	22.1938007074644	25.4808986093343	20.5885846251821	17.0788003147879	5.34207254879135	5.79027848319022	11.1467976758476	13.6931503724943	18.6014290448775	10.6027291946633
lnc-REG1B-4:1	0	0	0	0	0	0	0	0	0	0	0	0	0	0	0	0	0	0
lnc-BTN2A1-1:2	1.0379721253679	0	0	0	0	1.99782497559889	0	0	0	1.99236959110295	0	1.00121654752309	1.05926884610422	1.17953802226803	0.995997520643387	0	2.30928475011138	0
lnc-ERP44-3:5	0	0	0	0.977708343700896	0	0.987414683947179	0.974767410564614	0	0	0	0	0	0	0	0	0	0	0
lnc-DRD5-10:2	0	0	0	0	0	0	0	0	0	0	0	0	0	0	0	0	0	0
lnc-WDR60-3:2	0	0	0	0	0	0	0	0	0	0	0	0	0	0	0	0	0	0
LINC00589:9	0	0.449098551369625	1.29861210206888	0	0	0	0	0	0	0	0	0	0	0	0	0	0	0
lnc-SPERT-1:1	0	0	0	0	0	0	0	0	0	0	0	0	0	0	0	0	0	0
lnc-LRP5-1:1	0.062486420842483	0	0	0	0	0.470352968153708	0	0	0	0	0	0	0.252703079342976	0	0	0	0	1.03430652389468
lnc-KIAA1147-3:4	0	0	0	0	0	0	0	0	0	0	0	0	0	0	0	0	0	0
lnc-SARS-1:1	1.93067668211756	0	2.97642416075782	0	0	4.92741332559304	0	1.98577522875585	1.9864584247523	1.02315696294642	0	1.00763105220728	1.01709713671484	0	7.22055889554086	0	2.07136178661163	3.10164198579358
lnc-CRYBG3-1:1	0	0	0	0	0	0	0	0	0	0	0	0	0	0	0	0	0	0
LINC02298:21	2.31861236076068	0	1.99825813578041	2.00928020972829	0	4.00645345406022	9.29958527204591	6.00456357605603	4.11566743154161	9.94271349667666	2.00997613598617	10.1944375065025	14.1875855601063	14.996478959933	1.53963184822104	2.59047101132434	3.02622597132629	6.43642649325101
lnc-OPRM1-2:1	0	0	0	0	0	0	0	0	0	0	0	0	0	0	0	0	0	0
PVT1:43	0	0	0	2.70438171699174	0	0	0	0	0	0	0	0	0	1.90695316451869e-05	0	0	0	0
LINC01288:4	0	0	0	0	0	0	0	0	0	0	0	0	0	0	0	0	0	0
lnc-GAPVD1-2:2	0	0	5.44750351494166	0.426857773107067	0	0	1.53197445856633	2.40825208446038	2.80105131797648	5.89210949323021	0	0.195819852934981	4.13945237403568	0	0	1.30443514835065e-07	0	0
lnc-EIF5B-1:1	0	0	0	0.979497055677417	1.94058352697834	0	0	1.24439213283885	0	0	0	0	1.04366205540844	4.51161471666122	1.03384939429722	1.02939655900945	1.06202431650313	0
lnc-ILDR2-1:1	0	0	0	0	0	0	0	0	0	0	0	0	0	0	0	0	0	0
lnc-U2SURP-3:7	0	0	0	0	0	0	0.705306251135842	0.998240697908879	0	0	0	1.78546973096331	0	0	0	0	0	0
LINC01031:1	0.996941406008679	0.99615538907199	0	0	1.01018500513643	0	0	0	0	0	0	1.01535365551916	0	0	1.00408076234827	0	1.01453138496189	0
lnc-PATJ-1:1	0	0	0	0	0	0	0	0	0	0	0	0	0	0	0	0	0	0
lnc-ABI1-3:2	0.0143448458205355	0	0	0	0	0	0	0	0	0	1.98714111209811	0	0	0	0	0	0	0
lnc-ZNF680-5:1	0	0	0	0	2.2987525483346	0	0	0	0	0	0	0	0	0	0	0	0	0
SRP14-AS1:15	0	0	0	0	3.53979168107546e-06	2.40402732767962	0	0	2.19627848298849	0	0	1.91807507861833	0	0	0	0	0	0
lnc-TXN2-1:2	0	0	0	0	0	0	0	0	0	4.05010245178524	0	0	0	2.03313897435975	0	0	0	0
lnc-KIF25-2:3	0	0	0	0	0	0	0	0	0	0	0	0	0	0	0	0	0	0
lnc-CHAC2-1:1	0	0	0	0	0	0	0	0	0	0	0	0	0	0	0	0	0	0
lnc-SND1-1:1	1.97408158519015	0	0	0	0	0	0.994086269362922	0	0	0	0	0	0	0	0	0	0	2.03612849258948
lnc-ARFGEF2-2:2	0	0	0	0	0	0	0	0	0	0	0	0	0	0	0	0	0	0
lnc-DAOA-6:1	0	0	0	0	0	0	0	0	0	0	0	0	0	0	0	0	0	0
lnc-LGALS9B-2:5	0	0	0	0	0	0	0	0	0	0	0	0	0	0	0	0	0	0
lnc-CD276-1:1	0	0	0	0	0	0	0	0	0	0	0	0	0	0	0	0	0	0
lnc-UVSSA-1:1	10.605036563354	0	0.300288096494381	0	3.3840738454737	0	35.3357056667557	37.972351135529	12.6863330113663	10.8854955177316	7.57169034875399	5.55878184770717	34.5600701393696	0.00521179111774325	5.2361364218267	0	0	0
LINC02542:9	0	0	0	0	0.754386211438899	0	0	0.449759652513114	0	1.22211941584997	0	0	0	0.471723619347398	0	0	0	0
PWRN4:1	0	0	1.00789415288631	0	1.0071733195808	0	0	7.11471687971886	0	0	0	0	0	4.99175916431006	1.02647515833523	0	0	0
lnc-TEX53-2:6	0	0.977338520029251	1.98429901985171	1.96524255951201	0	0.986056417363033	0.98058571959129	0	0	0	1.99204562856124	2.0186533308209	2.02195099385996	3.02881761139177	0	3.07399063810648	2.05983846168939	3.85425337597181
lnc-C8orf48-1:3	0	0	0	0	0	0	0	0	0	0	0	0	0	0	0	0	0	0
lnc-NUPR2-2:2	0	0	0	0	0	0	0	0	0	0	0	0	0	0	0	0	0	0
LINC01704:25	0	0	1.99931039954835	0	0	0	0	1.00119201221774	0	0	0	0.998783425001417	2.99534562358366	0	1.9735643302144	1.97979424459411	1.9760039113938	0
LINC01241:14	0	0	0	0	0	0	0	0	0	0	0	0	0	0	0	0	0	0
lnc-KCTD6-1:2	0	0	0	0	0	0	0	0	0	0	0	0	0	0	0	0	0	0
lnc-IFNLR1-1:1	1.03896366109414	0	0	0	0	0	0	2.01298002773037	3.5630141250422	1.83555932649177	0	0	3.47696332323808	1.04940319834304	1.22822254605239	0	1.00729415499066	0
LINC00472:18	5.35467571132347	0	3.80311147260264	3.18382571787661	5.23087396865834	0	0	1.1211192727832	1.15949730038999	1.14401412714115	1.88011139093223	3.58015156036901	0.0294131107695083	0	0	0	1.53829977961928	3.15119875308415
lnc-NETO1-1:1	0	0	0	0	0	0	0	0	0	0	0	0	1.75202458707823	0	0	0	0	0
lnc-STX2-6:1	0	0	0	0	0	0	0	0	0	0	0	0	0	0	0	0	0	0
lnc-RPLP1-12:34	0	0	0	0	0	0	0	0	0	0	0	0	0	0	0	0	0	0
lnc-SEPT7-1:5	0	0	0	0	0	0	0	0	0	0	0	0	0	0	0	0	0	0
lnc-MPDZ-2:1	0	0	0	0	0	0	0	0	0	0	0	0	0	0	0	0	0	0
LINC00494:5	0	0.969972290051454	2.98220855732835	1.95913650676944	0	0	1.94714643640244	1.98148950356874	0	0	0	0	1.01677834146975	0	1.0368441183047	1.02745353515821	0	1.03553636421237
LINC00442:8	0	0	0	0	0	0	0	0	0	0	0	0	0	0	0	0	0	0
lnc-ATP6AP2-6:1	0	2.15317198308735	0	0	0	0	0	0	0	0	0	0	0	0.966954958117412	0	0	0	0
lnc-SPIN1-1:1	0	0	0	0	0	0	0	0	0	0	0	0	0	0	0	0	0	0
lnc-NUPR2-4:2	3.17435452840182	3.16964571171996	4.18691659007998	5.56725052249785	2.04879566251963	6.04759824141045	6.49948538104676	4.01956453312421	0	7.93294534772156	3.09376414909095	2.08290389686833	6.03976889693453	6.03913697799292	3.92742856425131	0.995906762608928	6.08046376005073	5.8719954014601
LINC02499:11	0	0	0	0	0	0	0	0	0	0	0	0	0	0	0	0	0	0
lnc-TAF12-3:2	2.13130030652171	3.48739697700649	1.99957689400853	8.20469792402219	4.49544511698544	6.6997742940534	3.12552865395971	3.23546261720704	2.34943710467715	4.29861014221344	7.30196443640443	6.92599439058201	1.33955634606379	6.7565108260072	7.65473096054715	1.44795100709722	1.89439344796798	4.77108544377598
lnc-SOCS5-4:11	0	0	0	0	0	0	0	0	0	0	0.765431819453053	0	0	0	0	0	0	0
lnc-RHOBTB3-1:6	0	0	0	2.44863227433883	1.38324509192706	0	0	0	1.00559986785903	0	0	7.11831069630424	0	2.99159347290658	0	0	0	1.00648950089681
lnc-FHDC1-1:1	0.975233924879226	0	0	0	0	0	0	0	0	0	0	0	2.02253975880239	0	0	0	0	0
lnc-MAP1LC3B2-28:21	0	0	0	0	0	0.998925385643859	0	0	0	0	0	0	2.03096569884427	0	0	0	0	0
lnc-TRPM1-1:2	0	0	0	0	0	0	0	0	0	0	0	0	0	0	0	0	0	0
lnc-GABPA-6:1	0	0	0	0	0	0	0	0	0	0	0	0	0	0	0	0	0	0
lnc-CAPN13-2:2	12.1411800711955	2.02002178564205	10.0332820273617	3.02423346190819	1.755426588303	8.05648074810895	2.01687217670919	8.21614062488013	2.58203331347612	8.9172540824705	6.0380891518514	5.12829082120147	5.07169107318601	2.49987330438756	9.8547369792189	6.122569655991	1.97322913624861	2.97487773253877
lnc-WDR70-7:25	0	0	0	0	0	0	0	0	0	0	0	0	0	0	0	0	0	0
CASC22:29	0	0	0	0	0	0	0	0	0	0	0	0	0	0	0	0	0	0
lnc-ASIC2-2:4	0	0	0	0	0	0	0	0	0.981950169417211	0	0	0	0	0	0	0	0	2.01585320584072
RAB30-AS1:7	12.4367409795339	0	11.8804043145774	1.62741348643315	6.90639567988251	0	0	2.23753723485049	3.26205610944831	5.63867563809175	24.6960974897248	13.6032130578556	25.6294098031323	12.7082107211617	17.2572439343852	7.66216940029811	14.1935684204326	16.4074011397319
lnc-ZNF791-1:1	0	0	0	0	0	0	0	0	0	0	0	0	0	0	0	0	0	0
lnc-TNFAIP3-3:2	0	0	0	0	0	0	0	0	0	0	0	0	0	0	0	0	0	0
lnc-TTC7A-4:2	0	0	0	0	0	0	0	0	0	0	0	0	0	0	0	0	0	0
lnc-SMC1B-1:1	0	0	0	0	0	0	0	0	0	0	0	0	0	0	0	0	0	0
lnc-EMX2-1:2	0	0	0	0	0	0	0	0	0	0	0	0	0	0	0	0	0	0
lnc-RAD23B-8:6	0	0	0	0	0	0	0	0	0	0	0	0	0	0	0	0	0	0
LINC01818:7	0	0	0	0	0	0	0	0	0	0	0	0	0	0	0	0	0	0
lnc-TMEM132B-10:5	3.86058050384092	0	0	0	0	0	0	0	0	0	0	0	0	0	0	0	0	0
lnc-RAB28-3:1	0	0	0	0	0	0	0	0	0	0	0	0	0	0	0	0	0	0
lnc-SPIRE2-1:1	2.0351448169214	8.21528996340241	0	1.39596391708222	0	4.72550690411668	4.4102545036531	0	3.38001417947171	5.58641294857219	5.63900751124344	6.05478478353902	4.81001534399569	0	0	5.33692514867487	0	0
GAS6-DT:21	3.56540624633066	0	0	0	1.89513360880107	1.86694403492699	2.07917704350417	0	0.890144768166046	8.00569655255189	0.293116669234545	0	0	3.90004067848592	0	0	0	0
lnc-CHMP2B-1:3	0	0	0	0	0	0	0	0	0	0	0	0	0	0	0	0	0	0
PURPL:52	2.70111496622246	0	0	0	0	0	0	0	0	0.498252300185773	0	0	0	0	0	0	0	0
LINC00327:4	0	0	0	0	0	0	0	0	0	0	0	0	0	0	0	0	0	0
lnc-ALG14-5:2	0	0	0	0	0	0	0	0	0	0	0	0	0	0	0	0	0	0
lnc-FOXJ2-1:1	0.974611290557636	2.93108052062374	5.95116927044247	3.92869811496944	1.95142054071629	0.986087841363062	0.980613872003878	0	2.98350938494975	0	0.995939800590616	0	3.03298326602264	2.019720523869	4.09447500191969	0	1.02996053303176	3.0706761995505
lnc-SLC12A7-1:15	0	0	0	0	0	0	0	0	0	0	0	0	0	0	0	0	0	0
lnc-SH3BP4-1:1	0	0	0	0	0	0	0	0	0	0	0	0	0	0	0	0	0	0
lnc-PDCD1-1:23	0.522442287793391	2.3368388946625	5.83886812946974	1.66081178406688	0	0	2.86819391245932	0.769530618213003	0	1.66414663947667	0	0	0	0	0	0	0	0.891300152187032
lnc-ZNF485-3:1	0	0	0	0	0	0	0	0	0	0	0	0	0	0	0	0	0	0
lnc-NPAS2-1:5	0	0	0	0	0	0	0	0	0	0	0	0	0	0	0	0	0	0
lnc-PRKAG2-2:1	0	0	0	0	0	0	0	0	0	0	0	0	0	0	0	0	0	0
MIR663AHG:36	0	0	0	0	0	0	0	0	0	0	0	0	0	0	0	0	0	0
SGO1-AS1:8	0	0	0	0	0	0	0	0	0	0	2.81495702648922	1.55591450691408	0	0	0	0	0.729224709341239	0
lnc-MAN2A1-11:1	0	0	0	0	0	0	0	0	0	0	0	0	0	0	0	0	0	0
lnc-CYSTM1-1:11	0	0	0	0	0	0	4.40092092593741e-05	1.64016823702476	0	0	2.81380572352385	0	0	0	0	0	0	0
LINC02423:9	0	0	0	0	0	0	0	0	0	0	0	0	0	0	0	0	0	0
LINC01781:14	0	0	0	0	0	0	0	0	0	0	0	0	0	0	0	0	0	0
lnc-BIRC2-5:1	0	0	0	0	0	0	0	0	0	0	0	0	0	0	0	0	0	0
lnc-FAM120B-5:2	0	0	0	0	0	0	0	0	0	0	0	0	0	0	0	0	0	0
lnc-TAOK3-1:2	1.4912524345231	0	7.57031649530235	4.10933712989122	0	1.29835307772777	0	1.21028237103327	6.87457706110743	0	0	0.638876399507473	1.07941346371127	0.987933959465213	0	0	0	6.20347497961173
LINC02217:41	0	0	0	0	0	0	0	0	0	0	0	0	0	0	0	0	0	0
lnc-C5orf38-3:3	0	0	0	0	0	0	0	0	0	0	0	0	0	0	0	0	0	0
lnc-TRPM6-4:1	0	0	0	0	0	0	0	0	0	0	0	0	0	0	0	0	0	0
lnc-GPD2-2:7	0	0	0	0	0	0	0	0	0	0	0	0	0	0	0	0	0	0
lnc-KIF2B-6:2	0	0	0	0	0	0	0	0	0	0	0	0	0	0	0	0	0	0
lnc-PPDPF-1:2	0.984826666530943	0	0	1.97908766644664	0	0.99076618607616	2.96811256343326	0	0	0	1.99742064840178	0	2.01322183572377	3.01191381829936	0	0	2.03428422550288	0
lnc-PFKP-14:1	0	0	0	0	0	0	0	0	0	0	0	0	0	0	0	0	0	0
lnc-ALPK1-1:4	0	0	0	0	0	0	0	0	0	0	0	0	0	0	0	0	0	0
INSYN1-AS1:26	0	0	0	0	0	0	0	0	0	0	0	0	0	0	0	0	0	0
lnc-LYRM7-2:1	0	0	0	0	0	0	0	0	0	0	0	0	0	0	0	0	0	0
lnc-PCED1B-5:14	0	3.4340046753181	0	0	0	0	0	0	0	0	2.28205087876742	0	1.37315616143195	0	0	0	0	0
LINC01747:8	0	0	0	0	0	0	0	0	0	0	0	0	0	0	0	0	0	0
lnc-NFATC2-1:1	0	0	0	3.92903588970989	0	0	0	0	0	0	0	0	0	0	0	0	0	0
LINC00613:1	0	0	0	0	0	0	0	0	0	0	0	0	0	0	0	0	0	0
lnc-ZNF705D-2:55	0	0	0	0	0	0	0	0	0	0	0	0	0	0	0	0	0	0
lnc-GLB1L2-1:11	0	0	2.39173567235629	0	0	0	0	0	0	0	0	0	0	0	0	0	0	0
lnc-TMEM105-2:9	0	0	0	0	0	0	0	0	0	0	0	0	0	0	0	0	0	0
lnc-PLS3-2:1	0	0	0	0	0	0	0	0	0	0	0	0	0	0	0	0	0	0
lnc-BUB3-4:19	0	0	0	0	0	0	0	0	0	0	0	0	0	0	0	0	0	0
LINC01505:7	0	0	0	0	0	0	0	0	0	0	0	0	0	0	0	0	0	0
lnc-MFSD14B-2:1	7366.05122870051	7585.47959935906	5842.52048723927	7424.41430286593	8026.73951050365	6113.89077984451	7270.05110238511	8537.10165679878	8581.73078530501	7399.64087629218	7008.34845789093	6796.62592584797	6297.37355297612	8412.45360899948	7126.40958443839	6217.47242123743	6282.99581534589	8159.47698120299
lnc-SYNC-1:1	0	0	0	1.0491492248421	0	0	1.06112455130067	0	0	0.975922147154429	0	0	0	0	0	0.947882325852646	0	0
lnc-ASPH-2:2	0	0	0	0	0	0	0	0	0	0	0	0	0	0	0	0	0	0
LINC00885:4	0	0	0	0	0.221721709069109	0	0	0	0	0	0.860699136158682	0	0	0	0	0	0	0
lnc-CHD1L-5:4	0	0	0	0	0	0	0	0	0	0	0	0	0	0	0	0	0	0
lnc-KLF7-1:8	0	0	0	0	0	0	0	0	0	0	0	0	0	0	0	0	0	0
LINC01093:13	0	0	0	0	0	0	0	0	0	0	0	0	0	0	0	0	0	0
LINC02076:13	1.07362292559834	0	3.13581338281425	0	0.696491253238395	0	0.564585237974773	0	2.97571455324175	0	1.83959356272142	0	0	0	0.632647135180538	0	0	0
LINC01303:27	0	0	0	0	0	0	0	0	0	0	0	0	0	0	0	0	0	0
LINC00351:1	0	0	0	0	0	0	0	0	0	0	0	0	0	0	0	0	0	0
LINC02048:3	0	0	2.00097459044815	0	0	0	0	0	0	0	0	0	0	0	0	0	0	0
lnc-CMTM4-1:1	0	0	0	0	5.93821002098782	0	0	2.99746542301255	0	0	0.988618479680125	0	3.0052369827329	4.01768727720989	1.02507384140556	0	3.96777305624791	1.00975391677276
lnc-ARHGAP20-1:1	0	0	0	0	0	0	0	0	0	0	0	0	0	0	0	0	0	0
lnc-KLF13-2:7	0	0	0	0	0	0	0	0	0	0	0	0	0	0	0	0	0	0.946733987057069
lnc-ZFP42-2:9	0	0	0	0	0	0	0	0	0	0	0	0	0	0	0	0	0	0
lnc-MOCS3-3:1	0	0	0	0	0	0	0	0	0	0	0	0	0	0	0	0	0	0
lnc-HTR2C-1:2	0	0	0	0	0	0	0	0	0	0	0	0	0	0	0	0	0	0
SRGAP3-AS4:4	0	0	0	0	0	1.03213030660513	0	0	0	0	0	0	0	0	0	0	0	0
lnc-WDR7-6:1	3.99087503913616	2.08187850429832	0	3.01969091399146	0.915866733190877	1.57641983672479	4.98688188073555	1.03706815017348	2.04020485168314	2.26844665241333	6.60277235412531	0	2.83353982134331	3.01594244748506	5.93184815259254	2.00268199199656	4.31962760252688	0.98913488201401
lnc-RALGPS1-1:1	0	0	0	0	0	0	0	0	0	0	0	0	0	0	0	0	0	0
lnc-THBS1-6:3	0	0	0	0	0	0	0	0	0	0	0	0	0	0	0	0	0	0
lnc-EPB41-1:1	1.07354683311162	1.01033298028054	2.30007373488695	0	0	1.07900809941959	2.0081665136721	1.00738122365782	2.01894079702606	2.16421759881391	2.00955524169907	0	3.082257668862	1.00167422805478	0	4.4431169532169	1.98451754633854	1.17905238244544
lnc-ITPR3-1:11	0	0	0	0	0	0	0	0	0	0	0	0	0	0	0	0	0	0
lnc-AASDHPPT-1:2	0	0	0	0	0	0	0	0	0	0	0	0	0	0	0	0	0	0
lnc-JCAD-1:1	2.47339990834624	3.09934748066232	2.0466234508827	1.03062382455427	1.08151359796263	3.32720810740283	2.09048812216707	4.12434033665709	0	4.1733878231755	2.02869219222131	1.04358835651027	0	3.06944204768947	1.03827096365484	6.09277734312028	0	1.01283907423794
GMDS-DT:126	0	0	0	0	0	0	0	0	0	0	0	0	0	0	0	0	0	0
lnc-MANEA-3:2	4.41311719675394	0	10.8256127752528	6.56723767462791	0	0	6.58212423068017	6.50139430331535	2.17266543425869	0	0	0	2.15165748925309	0	2.10255130021636	4.22523599703368	0	3.36333642996687
lnc-ADD3-3:1	0	0	0	0	0	0	0	0	0	0	0	0	0	0	0	0	0	0
lnc-CTDSP2-2:4	0	1.74143327149965	0	0	0	1.97595864678887	0	0	0	2.06494785463974	0	0	0	0	0	0	0	0
lnc-STMP1-5:2	0	0	1.04376569806374	0	0	0	0	0	0	0	0.978589133234313	0	0	0	0	0	0	0.964337471704154
lnc-CLASP2-2:1	0	0	0	0	0	0	0	0	0	0	0	0	0	0	0	0	0	0
lnc-NEDD1-5:1	0	0	0	0	0	0	0	0	0	0	0	0	0	0	0	0	0	0
LINC00941:5	0	0	0	0	0	0	0	0	0	0	0	0	0	0	0	0	0	0
lnc-HSPA1B-1:1	7.44079298653568	3.37273102919047	5.19685445929881	3.1691832438733	6.50494257320831	12.3976788686536	7.44842527254735	9.42389862159636	1.99568229919549	4.92185702251943	1.92262117743411	2.88990943366154	6.42729768035698	9.48407682294333	9.12071459390904	9.37529737499147	0.937258456039086	2.91675825770311
LINC01040:1	0	0	0	0	0	0	0	0	0	0	0	0	0	0	0	0	0	0
TTTY1:1	0	0	0	0	0	0	0	0	0	0	0	0	0	0	0	0	0	0
lnc-RNF152-2:6	0	0	1.98706926623586	2.93784088849793	0	0	0.973606135706962	0.990245732128998	2.9703896381893	0.29644323497358	0	0	0.285435053230067	0	1.03671668948771	0.29037796934208	0	3.10801456703854
lnc-CCDC80-1:1	0	0	0	0	0	0	0	0	0	0	0	0	0	0	0	0	0	0
lnc-TMEM132B-4:21	0	0	0	0	0	0	0	0	0	0	0	0	0	0	0	0	0	0
lnc-RPLP1-12:12	0	0	0	0	0	0	0	0	0	0	0	0	0	0	0	0	0	0
lnc-SLC9A1-1:2	0	0	0	1.96127361415697	0.978302822329988	0	0	1.98043743574241	2.05363025679802	0	0	0	0	0	0	0	1.40406021838026	1.03600714994931
lnc-CDK20-4:2	0	0	0	0	0	0	0	0	0	0	0	0	0	0	0	0	0	0
lnc-WDR70-7:24	0	0	0	0	0	0	0	0	0	0	0	0	0	0	0	0	0	0
lnc-GRIK2-2:13	0	0	0	0	0	1.00198782606426	0	0	0	0	0	0	0	0	0	0	0	0
LINC01102:3	0	0	0	0	0	0	0	0	0	0	0	0	0	0	0	0	0	0
LINC02263:22	0	0	0	0	0	0	0	0	0	0	0	0	0	0	0	0	0	0
lnc-MAPK13-1:1	9.04737811186218	3.01391734451639	12.9846984595925	7.02728547175577	2.0192684956428	9.00947736643186	4.01652507565482	3.00152866587907	3.01663443988621	5.9614093494904	7.03390217876798	1.99930153278249	8.98979712896866	14.9594132952396	17.8201904316848	20.8472857230446	3.96507567795966	6.92506878799266
lnc-CCDC93-3:1	2.89575132689671	0	0	0	0.969039738945138	0	0	0	1.98056872066527	0	0	1.0084209587547	0	0	0	1.0293475555937	0	0
lnc-KLF7-1:9	0	0	0	0	0	0	0	0	0	0	0	0	0	0	0	0	0	0
lnc-F13A1-3:7	0	0	0	0	0	0	0	0	0	0	0	0	0	0	2.15797455019172	0	0	0
lnc-DTNBP1-4:1	0	0	0	0	0	0	0	0	0	0	0	0	0	0	0	0	0	0
lnc-IL6-3:1	0	0	0	0	0	0	0	0	0	0	0.303748962250132	0	0	0	0	0	0.344398670413811	0
LRRC8C-DT:48	0	0.105858495435552	0	0	0	0	0	0	0	0	0	0	0	0	0	0	0	0
lnc-KLHL32-4:4	0	0	0	0	0	0	0	0	0	0	0	0	0	0	0	0	0	0
lnc-GLB1L2-3:3	0	0	0	0	0	0	0	0	0	0	0	0	0	0	0	0	0	0
LINC01952:11	0	0	0	0	0	0	0	0	0	0	0	0	0	0	0	0	0	0
SIX3-AS1:8	0	0	0	0	0	0	0	0	0	0	0	0	0	0	0	0	0	0
RAB30-AS1:5	20.1321630685044	19.3951718582186	25.8029201903913	13.0269651170733	0	8.21361814954193	47.5061594475017	79.7074278782039	37.2236924203664	38.4368552335269	80.97270544244	36.5177743957965	42.5357212638922	42.9332897222102	0.0245375187925277	25.0998975095355	13.8264637631966	51.2183467281613
lnc-DAAM2-9:8	0	0	0	0	0	0	0	0	0	0	0	0	0	0	0	0	0	0
lnc-PYDC2-1:2	0	0	0	0	0	0	0	0	0	0	0	0	0	0	0	0	0	0
lnc-ERAL1-8:5	0	0	0	0	0	0	0	0	0	0	0	0	0	0	0	0	0	0
lnc-PLPP3-12:21	0	0	0	0	0	0	0	0	0	0	0	0	0	0	0	0	0	0
lnc-SBDS-10:1	0	0	0	0	0	0	0	0	0	0	0	0	0	0	0	0	0	0
LINC02109:49	0	0	0	0	0	0	0	0	0	0	0	0	0	0	0	0	0	0
lnc-BTBD9-1:1	0	0	0	0	0	0	0	0.453965285861301	0	0	0	0	0	0.0607178781024168	0	0	0	0
lnc-PRB1-1:6	0	0	0	0	0	0	0	0	0	0	0	0	0	0	0	0	0	0
LINC00707:5	0	0	0	0	0	0	0	0	0	0	0	0	0	0	0	0	0	0
lnc-KCNQ2-2:1	0	0	0	0	0	0	0	0	0	0	0	0	0	0	0	0	0	0
LINC00440:1	0.991003982405739	0	0	0	0.992445424362816	0	0	0	0	1.56051993129326	0	0	0	0	2.0105619246327	0	0	0
GMDS-DT:134	0	0	0	0	1.48075876425479	0	0	3.05228978644357	0	0.848170833251572	0	0	1.58791607179165	0	0	0	0.544191403355783	0
LINC01197:11	0	0	0	0	0	0	0	0	0	0	0	0	0	0	0	0	0	0
lnc-WDR4-4:1	0	0.969810043620816	5.41092089957607	0.980029384674326	1.93430604230881	1.45197538799249	0	1.98157084981967	2.9704194509802	3.07044440055279	0	1.00848107973065	0	0	2.62196034715593	0	0.427571980730795	0
lnc-HDDC2-2:3	0	0	0	0	0	0	0	0	0	0	0	0	0	0	0	0	0	0
lnc-CYB5R4-5:6	2.931317419062	0	2.00198311450555	0.979890204208929	0.979656256608714	1.98414090544329	0.981511185331935	1.9801563893464	0	0	1.96632523532348	0	4.03961198447343	4.0648819865474	1.03695800964428	2.03220352910667	0	0
lnc-BPIFA2-1:1	0	0	0	0	0	0	0	0	0	0	0	0	0	0	0	0	0	0
lnc-MUTYH-1:2	0	0	0	0	0	0	0	0	0	0	0	0	0	0	0	0	0	1.20095312305133
lnc-CRYBA4-52:76	65.8048264552844	36.0737062803622	54.9796745501173	39.4021671132554	46.3369868417239	44.0854314921072	40.7987946535955	40.6903175854664	35.972951285578	33.3622486436786	48.8981979991664	34.058456936201	48.5940657617072	25.9358446722939	50.7382790086681	32.1590703007465	23.3146524324731	30.9929881959795
lnc-DLK1-35:119	0	0	0	0	0	0	0	0	0	0	0	0	0	0	0	0	0	0
LINC01005:2	0	0	0	0	0	0	0	0	0	0	0	0	0	0	0	0	0	0
lnc-ANKUB1-1:1	1.02880743467512	0	1.00725366178987	0	3.06292465331385	0	1.00806058731425	2.0405367535245	1.0265074949847	3.06902133205605	0	1.00763118805417	2.00809486351026	2.03087639136355	1.00965757709717	2.02725228187177	4.10297230379572	0
lnc-SERTAD2-1:1	0	0	0	0	0	0	0	0	0	0	0	0	0	0	0	0	0	0
lnc-RCC2-1:1	0	0	0	0	0	0	0	0	0	0	0	0	0	0	0	0	0	0
LINC01491:3	0	0	0	0	0	0	0	0	0	0	0	0	0	0	0	0	0	0
lnc-CNPY1-3:4	3.25663075624135	3.00229500564301	0	0	0	4.99424299630242	0	0	0	0	0	0	0	0.998776320669995	0	0	0	0
lnc-ARHGEF28-2:1	0	0	0	0	0	0	0	0	0	0	0	0	0	0	0	0	0	0
lnc-EIF2AK3-1:3	0	0	0.590122217961211	0	0	0	0	0	0	0	0.000288433046664697	0	0	0	0	0	0	0
lnc-SLC35A5-1:1	38.3113301754207	34.1658043226678	32.6475462389598	26.1191976527338	13.7029671642606	26.2722987712347	39.8527447725917	24.4963041415861	13.4275198778507	28.3633930060706	29.0785035984187	19.974917989489	33.6517882827911	31.7179656481667	26.0525298593455	23.66346815064	22.0166416144405	18.3815134327821
LINC02293:18	0	0	0	0	0	0	0	0	0	0	0	0	0	0	0	0	0	0
lnc-ARMC4-4:1	5.03797116972042	4.03921049356452	3.0442952981477	3.02729633879234	0.992912498646333	7.05610469326689	1.99972050150389	6.98032893274532	0.982964769864153	5.04798907086118	4.97610154465334	4.93557757514488	9.86870196222558	5.99610386515821	2.0245609167825	0.995753857392176	1.95277202479476	0
lnc-SAP30-22:1	0	0	0	0	0	0	0	0	0	0	0	0	0	0	0	0	0	0
lnc-RNF152-2:4	0	0	0	0	0.997669759227625	2.0601904192446	0	1.00868952948411	2.94010134874442	1.00343606346896	0	0.979768753171911	0.975164314819289	0	0	0	0.96094332390328	0
LINC00899:6	0	0	0	4.69996515154107	4.92330656021496	0	7.1962480203843	3.15233769722919	0	13.3222433332301	0	0	0	0	23.205494941637	0	3.43042082145086	2.35474052750731
lnc-HOXC4-4:4	0.773920316943723	0	1.41429433147677	0.907729890835787	0	0	0.706725865143404	3.91549901685154	0.979944143667489	0	0	0	0	0	0	0	0	0
lnc-GSDMC-34:25	0	0	0	0	0	0	0	0	0	0	0	0	0	0	0	0	0	0.993745928654756
lnc-FAM120B-5:1	0	0	3.96299013259314	0	0	0	0	0	0	0	0	0	0	0	0	0	0	0
lnc-IQCG-4:1	0	2.9415654685446	0	0	0	0	0	0	0	0	0	0	0	0	0	0	0	0
lnc-CHST12-1:5	30.5450708768462	9.95804795420364	29.2823771171154	0	16.0230579195315	6.91061982982417	0	27.5814903508092	0	16.1569353751774	42.1575173194124	13.1394999858026	5.5712939132931	0	0	12.5012224689209	6.30037351807615	6.04142414471114
lnc-FRAT1-1:3	0	0	0	1.31020074668414	0	5.00670688990347	1.72004003025278	3.9374286374308	2.98488884773498	0	0	0	0	0	1.02292074487889	0	1.02967467218033	0
lnc-ICE1-1:2	2.03471244003829	4.05743145851897	3.35735850128117	3.03359942352218	2.03643197960087	2.02317083832564	3.03963946257732	2.00593758442702	0	1.97557185486027	3.01878389500221	2.07695492078826	2.99209523396612	5.96197946789584	3.91398043175088	4.9131006314552	0	0.977069906539455
lnc-FAM172A-7:3	0	0	0	0	0	0	0	0	0	0	0	0	0	0	0	0	0	0
LINC00999:2	0	0	1.17029645843271	0	0	0	0	0.993404264471832	0	0	0	0	0	0	0	0	0	0
lnc-C5orf38-2:1	0	0	0	0	0	0	0	0	0	0	0	0	0	0	0	0	0	0
lnc-AKR1D1-1:1	0	0	0	0	0	0	0	0	0	0	0	0	0	0	0	0	0	0
lnc-STIM2-3:2	0	0	0	0	0	0	0	0	0	0	0	0	0	0	0	0	0	0
PSORS1C3:4	3.24995190122316	2.03137264138202	4.01156560959223	0	1.02026083690785	2.02207588854319	5.69330639281951	4.01810590520475	8.0645641561306	0.995772860333999	5.57666960307429	6.97282921486032	5.310720097746	2.98112561814596	6.83871092896678	2.94380789157184	1.95612519436167	4.88770484367793
lnc-CALB2-1:1	0	0	0	0	0	0	0	0	0	0	0	0	0	0	0	0	0	0
lnc-ANKRD20A4-15:1	14.1357515084802	21.4443277848325	13.0523761212104	7.85389360936848	11.7021927132389	14.3289223514798	10.7622662506818	12.157607139129	10.6706870719929	5.41751736944743	9.0108637113039	9.4327525200488	9.86005124597623	1.84624959258897	23.0474965524983	10.8705631545342	10.7811388615822	4.70906243884752
lnc-RUNX1T1-4:2	0	0	0	0	0	0	0	0	0	0	0	0	0	0	0	0	0	0
lnc-CAPZA3-3:1	0	0	0	0	0	0.531819166561221	0	0	0	0	0	0	0	0	0	0	0	0
lnc-CDKN2AIP-1:1	0	2.17103873501936	0	0	0	0	0	0	0	0	0	0	0	0	0	0	0	0
LINC02541:57	1.94713816747087	0	0.253719460600413	0	1.82994215809891	0.297121362529636	0	0	0	0	0	0.4148289942495	0	0	0	0	0	0
lnc-ZNF286A-51:1	0	0	0	0	0	0	0	0	0	0	0	0	0	0	0	0	0	0
LINC02469:5	9.18408264699152	4.75899304414294	14.6210229261166	7.76677535309707	8.84536520218852	10.7352835981659	8.10459869524374	15.1829351721846	9.93953286485475	11.3595319638267	10.9412407932868	10.7364160475101	14.9415473466466	12.2898679716309	15.6009013329953	16.4231016535128	17.9170509858338	7.6969461892221
LINC01471:13	0	0	0	0	0	0	0	0	0	0	0	0	0	0	0	0	0	0
LINC01197:15	0	0	0	0	0	0	0	0	0	0	0	0	0	0	0	0	0	0
EPHA5-AS1:3	0	0	0	0	0	0	0	0	0	0	0	0	0	0	0	0	0	0
GLIDR:10	0	0	0	0	0	16.4349191142348	0	0	0	0	0	0	0	0	0	0	0	0
lnc-SOD3-4:2	0	0	1.02720884176358	0	0	0	0	0	0	1.17291610196512	0	1.00900270696361	2.02272506379125	0	0	0	1.29213809030212	0
lnc-PDCD4-1:1	0	0	0	0	0	0	0	0	0.74672517703644	0	0	0	0	0	0	0	0	0
TNFRSF14-AS1:27	0.0158674987187451	4.12919634585613	0	0	0	0.000174813829813234	0	3.00407259522915	0.66595367609838	0	0	6.47993719671008	0	0.673668627592188	2.06438594232241e-05	0	4.00913292474598	0
lnc-ELF2-2:3	0	0	0	0	0	0.987688022350426	0	0	0	0	0	0	0	0	0	1.02624863841534	0	0
LINC02175:22	0	4.15288840033863	5.47449139448264e-05	0.00104477679059368	8.20008738472604	0	0	0	16.793927770063	10.1820733546298	0.0398999338405255	5.31928688397746	21.554102009776	0	0	0	0	0
lnc-POTED-2:1	0	0	0	0	0	0	0	0	0	0	0	0	0	0	0	0	0	0
lnc-TTLL7-1:1	0	0	0	0	0	0	0	0	0	0	1.0047153147774	0	0	0	0	0	0	0
LINC01627:1	0	0	0	0	0	0	1.04381094286063	0	0.992123277107575	0	0.965634922824959	0.96821042679432	0	0	0	0	0	0
lnc-TMEM252-1:1	0	0	0	0	0	0	0	0	0	0	0	0	0	0	0	0	0	0
lnc-TGFBRAP1-1:1	0	0	0	0	0	0	0	0	0	0	0	0	0	0	0	0	0	0
lnc-ASAP2-5:1	0	0	0	0	0	0	0	0	0	0	0	0	0	0	0	0	0.977605486192273	0
lnc-PDGFA-5:3	0.992334411750878	0	0	0.993733833130031	0	2.98101425625484	0	0	2.00706814951873	2.00370397434308	1.00103262848334	0	0	0	0	0	0	0
lnc-NTPCR-1:1	0	0	0	0	0	0	0	0	0	0	0	0	0	0	0	0	0	0
LINC02171:4	0	0	0	0	0	0	0	0	0	0	0	0	0	0	0	0	0	0
lnc-MKI67-1:1	10.9513320412647	17.3042622652257	16.7893516239987	20.7539492437942	14.4993030095195	17.8997963611905	9.93335864262958	12.7992858634183	10.9184064129196	3.33505291063599	16.892804137328	12.4814117131741	9.64504653463849	20.060131476581	9.28758704085596	10.0351503226657	6.07028369108704	12.555117995697
PANTR1:47	1.0404433395249	2.02668323268136	0	0	0	0	0	0	0	0	0	0	1.043151741914	0	1.03614804905289	0	0	1.96051501576357
LINC01215:4	54.8180895138119	32.7533752282126	10.1165637104169	34.7465070027632	6.01225095723201	44.7079971742403	18.7753497293907	66.4715481755082	42.3671404903864	61.1787831371643	47.2924708166069	18.1164110417475	32.6600252365672	18.3489970986845	27.9847026988126	40.9720603568629	32.0608602994622	31.197016230168
LINC01360:11	0	0	0	0	0	0	0	0	0	0	0	0	0	0	0	0	0	0
lnc-GREB1-15:2	0.283695530095952	0.995202500528208	0	0	2.00128166499488	0	0	0	0	0.999492093000593	0	2.00657369044245	2.00186380713006	3.00471361888142	4.00122219267638	2.00556217150237	1.00383904529133	0
LINC01032:4	12.2097062697195	3.15354670771778	8.42128741379027	7.76142532783346	2.35193888930007	14.8829594509024	1.13579355306969	2.99931019405246	10.2847119455767	7.8584548850964	13.6666657511661	3.15011962235883	7.86707069585197	6.98876331923149	10.5465672012467	12.3614472159686	1.98967694365718	15.647593627433
lnc-GPR65-16:2	0	0	0	0	0	0	0	0	0	0	0	0	0	0	0	0	0	0
lnc-PTP4A3-3:1	0	0	0	0	0	0	0	0	1.00581835772845	0	0	0	0	0	0	0	0	0
lnc-PPP1R3B-3:1	0	0	0	0	0	0	0	0	0	0	0	0	0	0	0	0	0	0
lnc-NPAP1-8:1	0	0	0	0	0	0	0	0	0	0	0	0	0	0	0	0	0	0
lnc-DROSHA-6:1	0	0	0	0	0	0	0	0	0	0	0	0	0	0	0	0	0	0
lnc-CERS6-1:1	0	0	0	0	0	0	0	2.00211957525846	0	0	0	0	0	0	0	0	0	0
lnc-UTS2R-1:1	8.61413105146278	4.74484695098066	10.5538185722534	3.06994722225212	3.82832616827915	19.1433978527695	7.34627507819966	7.55108174778615	5.2207643548062	10.056168068435	7.01322834030001	2.70450932490857	14.6891871601573	12.7250577380168	16.5164082441045	5.24661431526755	8.59785759819335	2.90108591144812
lnc-CDH23-3:1	0	0	0	0	0	0	0	0	0	0	0	0	0	0	0	0	0	0
lnc-PAX9-5:1	0.431316425426194	0	0	0.980759089873193	0	0	0	0	0.994181639890082	0	0.994544416254779	0	2.02723288682519	4.64361594387076	1.15110841928543	0	0	0
LINC01273:6	0	0	0	0	0	0	0	0	0	0	0	0	0	0	0	0	0	0
lnc-NPAP1-9:6	0	0	0	0	0	0	0	0	0	0	0	0	0	0	0	0	0	0
lnc-METTL22-2:1	0	0	0	0	0	0	0	0	0	0	0	0	0	0	0	0	0	0
lnc-ZC3H12D-8:2	0	0	0	0	0	0	0	0	0	0	0	0	0	0	0	0	0	0
lnc-SPTBN1-3:1	0	0	0	0	0	0	0	0	0	0	0.964985606430811	0	0	0	0	0	0	0
lnc-ENPEP-1:3	0	0	0	0	0	0	0	0	0	0	0	0	0	0	0	0	0	0
lnc-NAALADL2-1:9	0	0	0	0	0	0	0	0	0	0	0	0	0.917008430889918	0	0	0	0	0
lnc-JPH3-2:1	0	0	0	0.10538679554198	0	0	0	0	0	0	0	0	0	0	0	0	0	0
lnc-ANKRD30B-3:1	0	0	0	0	0	0	0	0	0	0.990975827959316	0	0	0	0	0	0	0	0
lnc-SH3RF2-2:2	0	0	0	0	0	0	0	0	0	0	0	0	0	0	0	0	0	0
lnc-COA6-7:1	0	0	0	0	0	0	0	0	0	0	0	0	0	0	0	0	0	0
OVAAL:3	0	0	0	0	0	0	0	0	0	0	0	0	0	0	0	0	0	0
lnc-HS3ST3B1-1:1	0	0	0.995091320338491	0	0	0	0	0	0	0	0	0	0	0	0	0	0	1.0030532383461
lnc-SORCS1-5:1	1.03045291205463	1.02371387670982	0	0	0	2.05919649402591	0	0	0	0	0	0	0	0	0	0	0	0
lnc-FAM241B-2:1	2.02554191053466	1.34894791252599	0	3.02531710303852	2.51731939150701	1.17571195504793	8.07820501226378	4.00816698948062	0	1.97990879791824	3.45499912110233	2.41111097228258	3.59707580186605	0.995026792971253	0	2.35899169953933	1.96794068966739	4.69302179530916
LINC00205:12	0	0	0	0	0	0	0	0	0	0	0	0	0	0	0	0	0	0.451146247107571
lnc-DMRT2-2:2	0	0	0	0	0	0	0	0	0	0	0	0	0	0	0	0	0	0
LINC02582:9	0	0	0	0	0	0	0	0	0	0	0	0	0	0	0	0	0	0
lnc-LSMEM1-4:1	1.00984516444145	2.99552032446454	4.90113504419893	1.00100171515833	1.00459083279627	4.77428095660222	4.41520850649478	3.11047189840567	2.00911901193193	2.17262270311502	1.17264349985232	1.00251617286955	5.06963601479923	1.15722612510118	0	1.99955351880057	1.15835355232247	2.58260633069617
lnc-PFKP-16:2	0	0	0.995845741953885	0	0	0	0	0	0	3.80095525137128	3.26812249086109	2.61348949462543	1.00089240992583	0	0	1.00252179598778	1.08388446359712	0
SOX1-OT:23	0	0	0	0	0	0	0	3.98345006202965	0	0	0	0	0	0	0	0	0	0
lnc-CBLB-4:1	1.70178666175982	0	0	0	0	0	1.00609911040482	1.00934271475583	0	0.808979596659227	0	0	0	0	0.958920845967036	1.59243854706489	1.94710247289633	0
lnc-OR13C4-2:1	0	0	0	0	0	0	0	0	0	0	0	0	0	0	0	0	0	0
lnc-HOXC13-1:2	0	0	0	0	0	0	0	0	0	0	0	0	0	0	0	0	0	0
lnc-CNIH3-1:1	0	0	0	0	0	0	0	0	0	0	0	0	0	0	0	0	0	0
LINC01961:14	0	0	0	0	0	0	0	0	0	0	0	0	3.80120943971825	0	0	0	0	0
lnc-FRG2C-2:1	2.89504159113496	0	0	0	0	3.77866199280849	0	1.62570107639074	0	0	0	2.0156367416416	0	0	4.87419505518835	0	0	5.17768182106187
lnc-TGIF2LX-1:1	0	0	0	0	0	0	0	0	0	0	0	0	0	0	0	0	0	0
LINC00690:3	0	0	0	0	0	0	0	0	0	0	0	0	0	0	0	0	0	0
lnc-WDR60-2:1	0	0	0.993214819694349	1.95844406587749	0	0	0	0.99165232399697	0	0	0	0	3.05144606781404	0	0	2.05840533743258	0	0
lnc-ARHGEF5-2:3	0	0	0	0	0	0	0	0	0	0	0	0	0	0	0	0	0	0
lnc-TSN-8:1	0	0	0	0	0	0	0	0	0	0	1.97723695936025	0	0	0	0	0	0	0
lnc-FAHD2B-7:1	10.2025851488391	1.01199846252059	5.61256071228025	9.14561750879519	4.97475996575193	9.19852640694273	7.03540639282674	14.0644109592518	3.92168583093434	10.0664264627835	6.59881727300104	5.55507216237523	20.5248201120361	7.96224401098262	25.1785214712704	1.97415128590864	8.70937658882644	7.99707695914536
lnc-DAAM2-9:10	0	0	0	0	0	0	0	0	0	0	0	0	0	0	0	0	0	0
lnc-PGAP2-1:1	0	0	0	0	4.48876523600561	2.34517929217386	0	0	1.54198613284895	1.86525239612724	1.57981277151612	0	0	1.55552225942893	0	0	0	0
LINC00887:10	2.97466865759685	7.03497501777843	6.88270833322899	4.65370707614916	0	12.7830664037891	3.35649806753015	3.08982481617473	2.24139857931051	10.0699876837233	3.69625422459201	1.73884743485367	4.35936217491331	5.0701738426042	2.25207782040086	6.23584523447136	3.34418677121593	0
LINC02147:8	0	0	0	0	0	0	0	0	0	0	0	0	1.00733894895787	1.00509976666844	0	0	0	0
LINC00112:2	0	0	0	0	0	0	0	0	0	0	0	0	0	0	0	0	0	0
lnc-PLPPR3-1:1	0	0	0	0	0	0	0	0	0	0	0	0	0	0	0	0	0	0
TMEM92-AS1:1	0	0	1.01407473078368	2.00969819473953	0	0	0.995094704110685	0.767135609799897	0	0	1.98871566025599	0	0.994892306399879	2.99039142476212	0	0	0	2.01699894314148
lnc-DTWD2-2:1	0	0.969425034143756	0.990972744017404	0	0	0	0	0	0	0	0	0	0	1.01523737518034	0	0	0	0
lnc-ZC3H11B-1:6	0	2.85866167083408	0	0	2.48296127373914	4.44040272450453	2.63431393858609	0.536807350200722	2.51565144186371	1.83053631673776	3.46554945941618	3.12612777597507	2.36507657922421	0	1.76270594589801	5.10261615373648	4.84099286705853	9.33264490163613
lnc-QRSL1-2:1	0	0	0	0	0	0	0	0	0	0	0	0	0	0	0	0	0	0
LUCAT1:14	47.7914245067679	25.4256711821318	35.5733725860282	14.4058699812894	17.3398473357122	29.0294674710159	31.3357756916011	17.3073960658961	7.33443696419035	9.78292454324318	19.0331716360281	6.63620388955344	40.5206403717667	35.0489092524232	31.2784218706564	11.7206263156273	38.978960724165	10.1306518470245
lnc-CD47-1:1	15.8957824172115	7.05264017437211	24.4891849324349	21.4514445504589	19.090381782033	25.6961580355426	21.6030794921713	17.9261741862105	9.32192610594851	21.3168703483372	16.8620364486967	8.27056009043423	26.2681236285768	11.1728121730952	21.1105713903361	11.2119890092757	31.4864127051085	18.7650599120147
MAFTRR:20	0	0	0	0	0	0	0	0	0	0	0	0	0	0	0	0	0	0
MYOSLID:16	0	0	0	0	0	0	0	0	0	0	0	0	0	0	0	0	0	0
LINC01447:1	2.14363309804995	0	2.17744447425216	1.01358988723162	4.07001640098369	1.02441827311658	1.06544282658336	1.01266073518306	2.01284294151824	0	1.02613146088296	0	0	0.99857186873995	3.01115963114775	0	0	2.03529728604211
lnc-BTC-1:1	0	0	0	0	0	0	0	0	0	0	0	0	0	2.03229200231984	0	0	0	0
lnc-NCOR2-7:1	0	0	0	0	0	0	0	0	0	0	0	0	0	0	0	0	0	0.50175233862478
lnc-WRN-6:1	0	0	0	0	0	0	0	0	0	0	0	0	0	0	0	0	0	0
lnc-SUMF2-5:5	0	0	0	0	0	0	0	0	0	0	0	0	0	0	0	0	0	0
lnc-ID3-1:1	0	0.968451672775023	0	0	2.90764019420606	0.986010431000891	3.89878508616912	2.97109695497155	0	0	2.97473714440652	1.00861568118232	7.1148230852496	3.04880185127611	3.11034304506201	3.08754747978434	1.0382835859921	2.06765129284297
lnc-RUNX2-2:1	6.84772274994392	0	2.98184156659192	2.95793673460387	9.80921762757551	1.9776927965984	2.95540381446783	7.97359828510918	6.97182132066192	7.08173305731176	12.9762037949951	2.01504778681669	4.03801381552713	5.03010073698153	3.05688917325385	2.04062936845663	1.02381993059279	5.09205220176377
lnc-ITGB2-3:1	0	0	13.6243876846909	0	0	0	0	0	0	0	0	0	7.01863899847455	3.4640389297117	0	0	0	0
lnc-SAMD11-1:1	0	0	1.0458760617066	1.04179998488989	0	1.00676612762432	0	0	0	0	0	0.99701493645747	0.998068425968339	0	0	0.985138538009844	0	0
LINC02212:10	0	0	0	0	0	0	0	0	0	0	0	0	0	0	0	0	0	0
lnc-IDH3B-1:1	2.8971024939983	0	0	0	0	0	0	0	0	0	0	0	2.74421290577768	0	0	0	0	0
lnc-SIK1-2:1	4.0050878359125	1.00142042191938	6.98474375682093	0	2.0135754149391	5.99532075645273	20.0224199488326	20.9934327300011	21.1115909459957	10.9507547859994	4.01747333600978	6.00419636509979	4.99685490065198	7.9881458141978	4.96967270591495	0.996165408540666	1.99048008499987	0.993465603118149
lnc-BOC-3:3	0	0	0	0	0	0	0	0	0	0	0	0	0	0	0	0	0	0
RBM26-AS1:3	0	5.31020336554075	0	0	0	0	0	12.9540739119137	24.1900668620061	0	0	2.0840921329995	2.77720983391275	0	1.84969503787029e-05	0	17.9389979951472	4.66410205792548
lnc-RTL1-5:1	0	0	0	0	0	0	0	0	0	0	0	0	0	0	0	0	0	0
LINC00968:11	4.61665576850569	0	0	0.366917388427607	0	0	0	0.314494977816766	3.05646501313238	0	0	0	0	1.40195349778119	0	0	3.39753384532737	0
lnc-NFKBID-1:1	9.90201459007521	15.2903236974793	26.2836311052855	8.76520989262959	16.3103669084614	14.9213752148363	26.7134517983125	23.9773229705926	11.5052222768537	16.1812421969194	8.53728434941776	13.5707783481035	19.1305662766128	14.6116261570475	25.0368761057781	21.8981519115136	17.0205847827435	13.8736305147097
lnc-BEST3-1:6	0	0	0	0	0	0	0	0	1.93126424388537	0	0	0	0	0	0.615170470070161	1.01923347760877	0	0
lnc-SLC35C1-3:3	0	0	0	0	0	0	0	0	0	0	0	0	0	0	0	0	0	0
lnc-CENPP-20:10	8.07986449323066	0.0577385608519332	0	4.15186205941587	0	0	4.32068109719231	0.0698909468792934	0.0878495367638459	4.99256541105596	0.0124254497264972	0	0	0	0	0.145746739298858	0	1.28634147697137
lnc-MAP3K9-1:1	0	0	0	0	0	0	3.00090652024492	4.99743311482502	0.956326693727942	0	1.6946703166367	0	3.9983459881384	3.80054253974944	2.993970436324	0.996982621915687	0.969992883121119	0
lnc-SOD2-3:1	0	0	0	0	0	0	0	0	0	0	0	0	0	0	0	0	0	0
lnc-ZNF571-1:5	0	0	0.836775567644272	3.03025322856944	0	0	0	0	0.547064229265403	1.78851527523363	0	0	0	2.98263838046136	0	0	0	0
LINC02049:7	0	0	0	0	0	0	0	0	0	0	0	0	0	0	0	0	0	0
lnc-NDFIP2-11:1	0	0	0	0	0	0	0	0	0	0	0	0	0	0	0	0	0	0
LINC02150:9	0	0	0	0	0	0	0	0	0	0	0	0	0	0	0	0	0	0
lnc-MEF2C-4:1	0	0	0.978064681594447	0	1.01447844943846	0	0	0	0	0	0	0	0.971231855954434	0	0	0	0	1.88797846120953
lnc-ABCD4-1:1	0	0	0	0	0	0.999668069854002	0	0	0	0	0	0	0	0.998218401154033	0	0	0	0
LINC00900:2	0	0	0	6.97521177004863e-08	6.98223874063116	0	0	3.44231566951547e-08	2.13410403059747e-07	8.29585830661912e-08	0	2.00219534540862e-08	0	0	0	0	0	0
LINC00944:16	0	0	0	0	0	0	0	0	0	0	0	0	0	0	0	0	0	0
lnc-RHEX-1:1	4.95198003269501	1.95336763998768	2.01373951027812	4.910892140596	2.96441795838267	4.99651910502776	1.02308637986499	5.5960883727449	0	6.31382723505756	2.01264500938166	2.01831581905482	3.03402720477537	1.03627935843103	0	2.04933187993063	1.03091446219725	5.20417268999384
lnc-PBDC1-1:1	3.16519529931667	1.03428945338732	1.99801207240598	0	2.02031049398686	3.08832256131111	2.00936470464236	1.00065970093439	0	4.96606217712812	1.00492983551551	0.999459713995041	1.03961206311049	1.99414252280574	1.01509401720838	2.04295367354986	4.66510661343134	3.95415446503395
lnc-NPAP1-7:1	0	0	0	0	0	0	0	0	0	0	0	0	0	0	0	0	0	0
CCDC18-AS1:27	0	0	0	0	0	0	0	0	0	0	0	0	0	0	0	0	0	0
lnc-YEATS4-1:1	31.1394209232067	19.7981873811454	29.4804782078619	37.2356127732462	46.328590528727	36.6876225582003	37.3111119378245	35.4259856026283	45.1977620104183	26.2995639303098	27.9677168549141	32.4962146915649	40.74390356774	49.3648901888476	39.0560208881451	31.9195790548006	30.3876156105605	38.4846639998575
lnc-RAB37-1:7	0	0	0	0	1.14393006337089	0	0	3.09710643622405	0	2.00109187835963	0.5064448597089	0	1.74559100013822	0	2.52002769239075	0	0	0
lnc-STAT6-1:4	3.42127241079622	3.11716455829441	5.01121877997662	1.09574444610974	0	1.73096749091782	3.47870007823895	11.1491940532305	0	0	0	3.87995092679922	3.88048940015893	0	6.9518811639736	3.35427212196609	0	0
lnc-MAP3K9-3:12	0	0	0	0	0	0	0	0	0	0	0.553039991575188	0	0	0	0	0	0	0
LINC01859:18	0	0	0	0	0	0	0	0	0	0	0	0	0	0	0	0	0	0
LINC02250:7	0	0	0	0	0	0	0	0	0	0	0	0	0	0	0	0	0	0
LINC02380:7	0	0	0	0	0	0	0	0	0	0	0	0	0	0	0	0	0	0
lnc-SLC45A4-3:5	4.16402557139709	6.0592357928874	5.9671349676637	6.43592884162	3.0950297882911	9.15406607549653	0	3.72674826174424	0	1.69299374403564	5.92116986526218	3.09854337568448	2.38172529445208	5.27025561592384	0	3.43857320298224	0	0
CCDC18-AS1:6	0	0	0	0	0	0	0	0	0	0	0	0	0	6.92122875130065	0	0	0	0
LINC00313:13	0	0	0	0	0	0	0	0	0	0	0	0	0	0	0	0	0	0
lnc-PPARGC1A-1:2	4.95712775624996	1.42268660965114	1.00009893283868	1.78635875135462	1.56680031488579	0	3.11827273416054	0	0.659527645783883	2.89877523556748	4.9374520587506	3.05547637063579	0	6.28336815900551	0.0954504253927313	5.27635421762327	0.80984473220418	0.815686046890118
lnc-SIAH2-1:2	0	0	0.998220619930149	0	0	0	0	0	2.0107963382542	0	1.00455252681113	0	0	0	0	0	0	1.98359057935505
lnc-CCKAR-4:1	0	0	0	0	0	0	0	0	0	0	0	0	0	0	0	0	0	0
lnc-ROR2-1:1	0	0	0	0	0	0	0.995275714145449	0	0	0	1.00160782727731	1.00345657460853	1.00147750191164	0	0	1.00465580780378	0	0
lnc-OR51E1-1:1	0	0	0	0	0	0	0	0	0	0	0	2.00742660839892	0	1.00255121493949	0	0	0	0
LINC00887:7	0	0	0	0	0	0	0	0	0	0	0	0	0	0	0	0	0	0
lnc-TMEM18-3:7	0	0	0	0	0	0	0	0	0	0	0	0	1.00361109445341	0	1.00775231829755	1.01094430752713	0	0
lnc-FCGR3A-3:2	0.965171071007053	0.968952188138597	8.93101242443029	0.979056126606482	0.96946103277856	3.41438343203318	2.92237456901982	4.96321885358998	0.992639972973448	3.0702648127463	0.992059505097011	1.00829072590217	0.508797319471532	1.01703720187023	3.0956647991864	0	3.10683862389863	1.03405436506549
lnc-TSHZ1-1:1	1.01916428025676	0	1.00226713248195	2.02457146536027	0	1.00737388830851	0	0	0	0	3.01941237504585	0	0	0	4.88409682354108	0	0.977921628985568	3.90116926805262
lnc-SERHL2-2:3	0	0.624332566625037	0	0	0	0	0	0	0.359471045249891	1.98839158969664	0	0.618440524956564	1.623174064096	0	0	0	0	0.710487140775151
lnc-ZNF599-3:1	37.8945758902545	45.5069353424794	38.377152289354	27.4154650189603	17.1824383166615	4.55076520035653	43.5581591606968	42.1942078057897	33.7574505150616	34.3735121094927	30.1775350508709	36.1088374548181	52.2409264206933	28.7379910927559	48.3643828344715	33.8131068267063	19.1050271322675	31.8820219647985
lnc-TTC34-1:1	0	0	0	0	0	0	0	0	0	0	0	0	0	0	0	0	0	0
lnc-TOP1-1:1	0	0	0	0	0	0	0	0	0	0	0	0	0	0	0	0	0	0
lnc-AQP12A-1:9	0	0	0	0	0	0	0	0	0	0	0	0	0	0	0	0	0	0
lnc-GLI2-5:1	10.823086004608	4.13328156039893	8.06766417375731	1.57903887402043	6.78348930868129	3.78757524645146	12.0473051012292	6.92531308749895	9.64060679541921	2.03468552795343	3.48016322943822	4.64204154111105	10.5732337871421	2.3383449918283	12.5497947171028	5.56517482564296	15.652734036619	8.02634265820204
lnc-EIF3A-2:1	0	0	0	0	0	0	0	0	0	0	0	0	0	0	0	0	0	0
lnc-CD207-1:1	0	0	0	0	0	0	0	0	0	0	0	0	0	0	0	0	0	0
LINC01541:1	0	0	0	0	0	0	0	0	0	0	0	0	0	0	0	0	0	0
lnc-IFI44-2:2	2.76812870023073	0	0	0	0	0	0	0	0	0	0	0	0	0	0	0	0	0
LINC00692:3	0	0	0	0	0	0	0	0	0	0	0	0	0	0	0	0	0	0
lnc-PUS3-2:3	0	0	0	0	0	0	0	0	0	0	0	0	0	0	0	0	0	0
lnc-NEURL1B-3:10	0	0	0	0	0	0	0	0	0	0	0	0	0	0	0	0	0	0
lnc-CHD2-4:7	0	0	0	0	0	0	0	0	0	0	0	0	0	0	0	0	0	0
LINC02261:3	4.07865475316294	2.02785559376685	4.01017968139596	1.01073253017398	2.03536624920825	0	0	1.00295444204301	1.00819017779612	1.97892675726443	4.02706296637928	0.99850311617334	2.99398574974167	0	0	0	1.96332121063811	0
lnc-CD93-3:1	1.26346057614763	0	0	0	0	0	0	0	0	0	0	0	0	0	0	0	0	0
LINC02123:4	0	0	0	0	0	0	0	0	0	0	0	0	0	0	0	0	0	0
lnc-C2orf76-1:3	0	0	1.0380559192765	0	0	0	0.320868759132339	3.67886607375252	0	1.01556555691326	0	0	2.38391087842907	1.13290586951133	1.02241552869388	1.2816261467828	0	0
lnc-ETDB-1:12	0	0	0	0	0	0	0	0	0	0	0	0	0	0	0	0	0	0
MIR4432HG:7	0	12.2189206782328	4.05977175708736	1.53607424811175	9.76569465468274	5.76726740506495	6.57927074518736	14.0763145847758	15.3431535760294	13.8198487107498	8.82910030416066	16.3029469013128	7.80576128999991	25.9026376245039	8.85339081707315	11.7616501766099	12.5440910295569	14.1534545437373
lnc-DPP6-1:1	0	0	0.395042906327238	1.95897845107398	0.970460468043516	0	0	0	0	1.02101460319093	0	0.129770437398061	2.30498833216534	0	0	0	0	1.03655555051706
lnc-GNAQ-2:5	0	0	0	0	0	0	0	0	0	0	0	0	0	0	0	0	0	0
lnc-SRGAP2C-5:4	3.15513585686856	0	8.91934920810186	0	4.49331464511456	0	0	2.58797880247575	0.99344753591538	8.24071241918974	0	2.66366533470627	2.02748782654198	2.03075660020552	5.27308148308595	2.05758563327206	2.09604194555955	2.06456721209623
lnc-LANCL2-1:7	0	0	0	0	0	0	0	0	0	0	0	0	0	0	0	0	0	0
lnc-PTPRG-1:1	0	0	0	0	0	0	0	0	0	0	0	0	0	0	0	0	0	0
lnc-F13A1-3:6	74.8100675721	58.1086063740262	46.2342999625699	30.9129478121348	4.81396182775055	18.3191105872208	83.0371843098483	62.3285369775217	21.813866827092	7.5376827509207	0.0924964933631658	3.83514132743784	97.7891021875924	117.77928010973	53.4281672292045	25.3821794601259	5.24954459049868	33.6738198466778
RAB30-AS1:8	0	0	0	10.1585672165129	10.1486870346843	7.49670437583357	25.0916944587138	0	6.96946243533168	4.73269464030731	0	18.0117431320052	0.000114002495714087	3.26396630771212	0.000295081335286116	9.55662398054163	3.3916751438449	0
lnc-NDFIP1-2:1	0	0	0	0	0	0	0	0	0	0	0	0	0	0	0	0	0	0
lnc-PSMD7-4:2	2.77401671601679	2.96683206263206	5.0690314086759	4.5266448018877	2.28137703170905	5.05240859517169	4.63549401050477	2.32440885319583	0.717436658753883	4.70388356901056	0.777092928194379	4.25659556674099	6.162520357726	5.37987315163683	1.4365567511509	2.48737664341917	0.807087181625848	3.58205766513523
lnc-MAGEB18-1:1	0	0	0	0	0	0	0	0	0	0	0	0	0	0	0	0	0	0
lnc-ANKRD27-2:4	0	2.4050709487202	3.54690471908536	0	0	0.286427497089068	4.99290387644934	9.3478465668975	2.34955870920909	0	3.9106118389434	1.30542907010145	7.44791393377295	0.440630370739	3.55478233502667	0.528747064635235	4.58714479460924	3.58490835644516
lnc-PCED1B-5:34	3.53261339566967	3.73448545540445	1.783924083553	0	0	0	5.53821706939611	5.77988327368224	5.80882930579805	1.97796433733052	3.85759910286637	2.94107929739123	0.812331980031107	2.78439078323712	2.97504841970638	0	0.902015176452669	2.85320795913634
lnc-SH2D4A-2:5	0	0	0	0	0	0	0	0	0	0	0	0	0	0	0	0	0	0
lnc-CHST12-1:2	39.4111803701482	4.38373612029403	60.1387614595015	23.4240837235364	176.817838355437	74.6413302508973	0	26.01938261003	18.6704533220299	146.836703474527	105.738166519258	91.7223841413153	58.0436319258351	24.6187929744232	71.5409345630124	57.3017768555054	99.9431506942609	53.3238406583827
lnc-CCL2-2:1	0	0	0	0	0	0	0	0	0	0	0	0	0	0	0	0	0	0
lnc-SLC22A18-8:2	0	0	0	0	0	0	0	0	0	0	0	0	0	0	0	0	0	0
lnc-BUB3-4:7	0	0	0	0	0	0	0	0	0	1.02091287548955	0	0	0	0	0	0	1.03341478456147	0
lnc-C5orf38-4:1	0	0	0	0	0	0	0	0	0	0	0	0	0	0	0	0	0	0
lnc-ZEB1-1:2	1.92912382553636	0	0	0	0	0	0	0	0	0	0	0	0	0	0	0	0	0
LINC01384:3	0	0	0	0	0	0	0	0	0	0	0	0	0	0	0	0	0	0
LINC01069:3	0	0	0	0	0	0	0	0	0	0	0	0	0	0	0	0	0	0
lnc-FOXD4L6-1:9	0	0	0	0	0	0	0	0	0	0	0	0	0	0	0	0	0	0
lnc-SLITRK5-1:2	9.19519108703305	2.50161916201751	1.49449422065644	1.24619866784362	4.26078600914123	5.15221572860071	5.03909427606668	2.71572720576452	3.75906797167891	2.02778641828802	2.72829226206548	6.10364552562829	16.4797325728277	3.80294307577122	8.43716929691683	7.34761194342494	8.38672477058083	2.42747473443142
LINC01550:9	0	26.9764861041072	0	17.4439261694017	16.6851691367773	17.9284329021333	18.0372745186307	24.7061239135181	5.31823070275618	14.2936286728247	30.6112244852017	2.73580925795122	35.2149831417651	31.5008837171116	22.013010896887	0	40.3442127860819	22.7323473528233
lnc-COPZ2-1:4	0	0	0	0	0.0167785748277688	0	0	0	0	0	0	0	0	0	0	0	0	0.0359665299943395
lnc-HMGA1-1:1	6.9536042455403	0	0	0	0	1.64171245154021	0.995275714145449	0	0	0	0	0	0	0	0.707075403199598	0	0	0
lnc-DNAJB6-7:7	0	0	0	0	0	0	0	0	0	0	0	0	0	0	0	0	0	0
lnc-PCDH18-3:1	1.9665460560799	0.273820966084665	0	0	0	0	0	1.9924619670083	0	0	2.98135001873117	0	0.998873474934216	1.99083221743148	0	1.00970356751392	1.89081354975733	3.65299882962586
lnc-CDC42-1:2	0	0	0	0	0	0	0	0	0	0	0	0	0	0	0	0	0	0
lnc-SOCS6-5:1	2.91588849830057	0	0.992987173845283	1.95899411135483	0.974655526613194	0	0.974608983950896	0	1.98589287508934	0	0	2.0166015682645	2.04918625541672	1.02277156587541	0	0	0	2.06680986110225
lnc-TBX19-1:1	0	1.09499049334333	0	0	0	1.0516702257509	0	0	0.980056751508476	0	0	0	1.89050873726256	0	0.970309285192442	0	0	0
LINC00629:1	0	0	0	0	0	0	0	0	0	0	0	0	0	0	0	0	3.0927585895476	0
LINC00662:61	18.1813686017436	17.3903742287428	13.3046771124459	11.8917260177427	0	8.71524187407904	11.3873090125252	7.54107926277813	4.93360243696335	3.65074158015197	14.5720283250549	9.82266420631242	12.2574009733493	4.79065612117649	0	0	7.60935583066861	5.71434201875581
lnc-ALKBH1-1:1	0	0	0	0	0	0	0	0	0	0	2.94297547747768	1.11877672364816	1.00689921581367	0	1.79165570857347	1.01626307906328	0	1.03209822656783
lnc-DUSP26-1:1	0	0	0	0	0	0	0	0	0	0	0	0	0	0	0	0	0	0
lnc-SOCS5-4:1	9.43616193594247e-05	0.00115115784679222	0	0	6.29849156613082e-05	0	2.34762691748215e-05	0.00012987518318368	0.000734080156217319	0.000459165405793437	0	6.228037713444e-05	0	0.000533030160022124	0	1.99385303030846	0	0
lnc-ADAM29-5:5	0	0	0	0	0	1.19342564623488	1.09826088456319	0	0	1.0090767082393	2.1563722783545	1.06858908556127	1.10333150470109	0	1.14809264806493	0	2.2599343186963	1.57970642765308
lnc-NUF2-1:1	7.73080708066853	5.81375264421481	20.8562827839991	7.83132398541893	15.5196280167038	15.7587529203123	0.974500265196298	18.8571919841114	5.95998016147198	6.13214215631902	13.8901336670393	15.1227178209074	5.0820493742162	13.2270573849674	16.4914739857635	11.3267397463819	22.7827175953818	24.8121777719124
lnc-ZSCAN30-2:3	0	0	0	0	0	0	0	0	0	0	0	0	0	0	0	0	0	0
lnc-TTC33-1:1	3.96756349327813	5.94522949219174	5.96802231306258	2.97957481405377	4.9703557177098	2.97854011514232	3.97728228326431	6.99654604939158	9.03045807897655	7.01652967440462	8.00982354298824	3.00946108718624	1.00279503642172	0	4.0188018104137	9.06860229019871	7.0516111527582	6.04061914919988
LINC01151:2	0	0	0	0	0	0	0	0	0	0	0	0	0	0	0	0	0	1.92777232134369
LINC00662:43	0	3.60715538556512	3.1101540841269	1.12860393652484	0.588555576344258	0	1.1191165855766	0.00448994183679504	3.58975553874712	0	0	1.5357562958144	1.18613543045795	1.29866356642467	0	0	3.22976860096167	3.27408624095871
lnc-CXCR5-1:2	0	0	0	3.29003554000498	0	0	0	0	0	0	0	0	0	0	0	0	0	0
LINC00348:3	0	0	0	0	0	0	0	0	0	0	0	0	0	0	0	0	0	0
LINC00708:4	0	0	0	0	0	0	0	0	0	0	0	0	0	0	0	0	0	0
lnc-DHRS9-1:1	0	0	0	0	2.99300927768287	0	0	1.00868952948411	0	0	0	0	0	0	0	0	0	0
lnc-SLC35G4-3:1	5.44564270216421	0	7.31999761127057	3.16003923418527	2.05777590720289	4.20397299965187	2.08100604899323	2.00193100587943	4.9302865959252	8.7699928458248	2.86349111763775	1.85846179811187	4.7065859506863	2.87499449789487	4.77463475509803	1.91638543304742	4.65249157688589	0.965066582563981
LINC00649:9	164.070892045418	210.687556725628	0.000875334246996428	218.285186127216	276.758170648921	245.402957367297	135.837563720664	219.865550735964	204.937755341921	89.3178239117558	215.193065390413	149.360297947173	251.051805523836	351.473286125905	145.334232908129	189.56829581486	260.576135074557	288.399608130553
TTTY4:1	0	0	0	0	0	0	0	0	0	0	0	0	0	0	0	0	0	0
lnc-ASB15-2:1	1.2704161886259	2.02053717174087	0.471547698717066	0.487420305494203	0	3.45039441518753	3.00641914455839	0	0	1.00699957538752	0	0	1.84518190557864	1.99514750399893	0	0	0	1.00542272735199
lnc-TSKU-2:2	0	0	0	0	0	0	0	0	0	0	0	0	0	0	0	0	0	0
lnc-UBE2H-2:1	4.32708245699848	25.4884099503812	8.28653786182804	4.93909672259261	8.54726845472779	3.24122755520439	15.4170726170551	18.0303036243405	6.76901155499099	9.24303963538894	4.45946489253527	8.91310986455054	6.03252461731621	26.2515175608867	14.0189642903398	12.0891275994514	1.0705242168142	2.59281363745219
lnc-STAG1-3:1	0	0	0	0	0	0	0	0	0	0	0	0	0	0	0	0	0	0
lnc-HECA-3:3	0	0	0	0	0	0	0	0	0	0	0	0	0	0	0	0	0	0
LINC00917:8	0	0	0	0	0	0	0	0	0	0	0	0	0	0	0	0	0	0
lnc-STOML3-2:2	0	0	0	0	0	0	0	0	0	0	0	0	0	0	0	0	0	0
LINC01230:10	0	0	0	0	0	0	0	0	0	0	0	0	0	0	0	0	0	0
LINC02147:9	0	0	0	0	0	0	0	0	0	0	0	0	0	0	0	0	0	0
lnc-NKD2-1:1	0	0	0	0	0	0	0	0	0	0	0	0	0	0	0	0	0	0
lnc-CDH18-4:1	0	0	0	0	0	0	0	0	0	0	0	0	0	0	0	0	0	0
lnc-IGFBP2-7:2	0	0	0	0	0	0	0	0	0	0	0	0	0	0	0	0	0	0
lnc-RASGRP3-5:1	0	0	0	0	0	0.986203154343371	0	0	0	0	0.995889879717459	0	0	0	1.02280837760298	0	1.02964417765327	0
lnc-SH2D7-5:1	0	0	0	0	0	0	0	0	0	0	0	0	0	0	0	0	0	0
lnc-EDAR-1:1	0	0	0	0	0	0	0	0	0	0	0	0	0	0	0	0	0	0
LINC01950:9	0	0	0	0	0	0	0	0	0	0	0	0	0	0	0	0	0	0
lnc-MFSD9-3:1	2.94947564153829	3.77663557905817	7.96013613587728	5.93028739885904	9.68758424875078	1.98037032076502	2.96611394892663	5.9843680269465	0.999172170549184	6.04441587268581	10.9850790920991	5.02584808905231	2.01443891427776	4.02030622860154	3.09469907460122	0	5.09548906478235	1.70467583740735
TNKS2-AS1:6	0	0	0	0	0	0	0	0	0	0	0.658100913439915	0.225550054500422	1.1860633400104	0	0	0	0	0
lnc-UBAP1L-1:1	0.972436789555676	0	0	0	0	0.989992400951577	0	0	0	0	0	0	0	0	2.07176970348218	0	0	0
lnc-CRTC3-1:1	1.93671947116499	0	0	1.96222310936285	0	0.985814897930218	0	1.98687244559111	0.992991286213583	2.04176042333005	0.993580047991127	0	0	0	1.02988935551144	0	2.0713395158793	0
lnc-ACOD1-1:1	0	0	0	0	0	0	0	0	0	0	0	0	0	0	0	0	0	0
LINC01360:3	0	0	0	0	0	0	0	0	0	0	0	0	0	0	0	0	0	0
LINC01299:2	0.00100965125758203	0	0	0	0	0.00143109566748917	0.000188963028099796	0.00607929061009234	0	0	0.00440310543203499	0.00335108269207609	0	0	0.00305557254858594	0	0	0
LINC01013:19	0	0	0	0	0	0	0	0	0	0	0	0	0.51825084600112	0	0	0	0	0
lnc-ODF1-1:5	0	0	0	0	0	0	0	0	0	1.02332989878466	0	0	1.01695446281582	0	0	0	0	0
lnc-TBL1Y-3:1	0	0	0	0	0	0	0	0	0	0	0	0	0	0	0	0	0	0
lnc-ZFHX4-3:5	0	0	0	0	0	0	0	0	0	0	0	0	0	0	0	0	0	0
lnc-RNF26-1:13	0	0	0	0	0	5.87916796324571	0	0	0	0	0	0	0	0	0	0	0	0
lnc-RTL1-4:1	0	0	0	0	0	0	0	0	0	0	0	0	0	0	0	0	1.89178618398811	0
LINC02050:22	0	0	0	0	0	0	0	0	0	0	0	0	0	0	0	0	0	0
lnc-LGALS12-2:1	0	0	0	0	3.57065424799332	0	0	0	0	0	0	0	0	0	0	0	0	0
lnc-CST8-1:2	0	0	0	0	0	0	0	0	0	0	0	0	0	0	0	0	0	0
lnc-RBM11-4:6	5.03946446276434	0	9.17336477864601	6.48346990238748	6.97770381848885	8.74025620063107	6.82236920051958	8.09672729577697	6.31260620488999	9.87579989719661	8.73102445977349	6.04272409765403	6.52143083328193	9.29379712220297	10.904598046367	7.04048896341163	3.09576478661975	8.40733086341971
lnc-VPS33B-2:1	0	0	2.98867575071751	0	0	0	2.92396748273879	0	0.989727726384236	0	0	0	0	0	0	0	0	0
lnc-AUH-5:1	0	1.02354599192967	0	0	0	0	0	0	0	0	0	0	0	0	0	0	0	0
lnc-TPO-1:3	0	0	0	0	0	0	0	0	0	0	0	0	0	0	0	0	0	0
lnc-JUN-6:1	0	0	0	0	0	0	0	0	0	0	0	0	0	0	0.820528139320226	0	0	0
RASSF8-AS1:23	0	0.706117240582668	0	0	0	1.17801078822557	0	2.33158699383854	0	0	2.09731774832298	0	1.86109603617501	0.40501668298904	2.68478414391312	0.0001761041180368	0	6.94097416677082
LINC01303:43	0	0	0	0	0	0	0	0	0	0	0	0	0	0	0	0	0	0
lnc-PHLDA3-2:1	9.21297369280079	1.54387463152341	2.63236049440173	5.37177632728416	2.01292454797981	6.23968120297445	3.22649687747974	5.28942929388466	7.06425115228975	7.18722941806	5.27203550173458	6.34375793001403	7.97814074775351	9.0160599716322	4.15936740151335	2.11947591439052	7.55107258715798	3.10793612697648
lnc-SETD6-8:1	0	0	0	0	0	0	0	0	0	0	0	0	0	0	0	0	0	0
LINC00844:1	0	0	0	0	0	0	0	0	0	0	0	0	0	0	0	0	0	0
lnc-ANKRD18B-2:1	0	0	0.995706262649482	0	0	0	0	0	0	0	0	2.64431492091743	0	1.07566531166323	0	0	0	0
lnc-KCNN2-2:1	0	0	0	0	0	0	0	0	0	0	0	0	0	0	0	0	0	0
LINC01883:7	0	0	0	0	0	0	0	0	0	0	0	0	0	0	0	0	0	0
lnc-CTTNBP2-3:2	0	0	0	0	0	0	0	0	0	0	0	0	0	0	0.991191761410712	0	0	0
lnc-QPCT-1:2	0	0	0	0	0	0	0	0	0	0	0	0	0	0	0	0	0	0
lnc-DMAC1-4:2	0	0	0	0	0	0	0	0	0	0	0	0	0	0	0	0	0	0
LINC00298:3	15.2163027151422	0	14.0153942202346	14.6414143592704	3.9583629434213	10.0522713409253	19.209245491919	5.96735439083797	12.0728162926233	0	9.05327735752968	13.9619913659284	0	0	7.84625456648522	7.88026701546261	4.16269763896234	7.83987132314579
TTTY2:1	0	0	0	0	0	0	0	0	0	0	0	0	0	0	0	0	0	0
OIP5-AS1:6	242.89001846361	204.194746813031	309.69163389169	208.833823066587	272.176162181138	176.587297449324	209.323773967096	65.3977418812334	143.495124195054	145.887396118944	173.312275434365	146.300128102625	135.99395926186	390.304748593948	140.991175175303	253.852478387544	159.77729131351	30.4908916361844
lnc-SEC24D-1:3	35.5243848781761	54.4074162034489	41.3063008940158	37.8993005183941	36.3498402841984	19.0399322280818	26.7378545227025	37.7665512305098	40.1958379248953	30.0895102331889	27.7485736733786	26.4852210942764	40.2991235921238	25.5889871511827	46.1287754879937	21.5422401273347	26.6332378684019	27.7723458877124
lnc-C10orf105-2:1	0	0	0	0	0	0	0	0	0	0	0	0	0	0	0	0	0	0
lnc-SEL1L-9:1	0	0	0	0	0	0	0	0	0	0	0	0	0	0	0	0	0	0
LINC00488:1	0.578803319967358	1.23816062930748	0.508434920161985	1.3269669251138	0.189528509737317	0.343098379712103	0.157962440474862	0.443604936094606	0.284368017193887	0.749559066139718	0.194540063034523	0.514269418754246	0.676618425627439	1.11753081035324	0.873253239096549	0.341471540143103	0.642139540781305	0.179343113067383
lnc-DPH3-1:1	8.28029738827494	11.1874072259221	12.2076348678366	2.09050163594595	6.22695738401678	6.13314992658013	8.49579061945355	10.1621986238331	4.47935921410312	9.15647366621616	9.33880428207904	3.45736436181025	15.2847101885373	8.98685016233164	17.3675526818835	6.14396643496742	7.83266096420833	7.59700238370891
lnc-NRXN3-1:1	0	0	0	0	0	0	0	0	0	0	0	0	0	0	0	0	0	0
lnc-HS3ST5-2:7	0	0	0	0	0	0	0	0	0	0	0	0	0	0	0	0	0	0
lnc-ASB4-1:1	0	0	0	0	0	0	0	0	0	0	0	0	0	0	0	0	0	0
lnc-EXOSC9-48:1	0.975491127357818	0.977934727822946	2.97778620630042	0	0.978350249261147	0	0.981941669408347	5.97659714476455	0	1.0155782670901	1.99214737124784	0	0	0	4.09042933407368	3.07026678223854	0	1.02090065001669
lnc-CYSTM1-1:12	0	0	0	0	0	0.985192681393665	0	0	0	0	0	0	0	0	0	0	0	0
lnc-DMAC1-5:1	0	0	0	0	0	0	0	0	0	0	0	0	0	0	0	0	0	0
lnc-CAAP1-1:1	3.17655365367788	0	0	0	0	0	1.06330695015155	0	0	0.980456537254112	0	0	0	0	0	0	0	0
lnc-TK2-3:1	0	0	0	0	0	0	0	0	0	0	0	0	0	0	0	0	0	0
lnc-RAB40B-1:3	0	0	0	0	0	0	0	0	0	0	0	0	0	0	0	0	0	0
LINC00334:2	0	0	0	0	0	0	0	0	0	0	0	0	2.02696094854766	1.0111804045602	0	0	0	0
lnc-SEPT9-1:1	0	0	0	0	0	0	0	0	0	0	0	0	0	0	0	0	0	0
lnc-MTRNR2L12-3:3	74.5379942095305	83.2080031721519	46.3696554291868	66.1784828116748	105.626222399196	62.9432476032099	59.1877180503191	43.8921062191134	34.2436429248857	26.9077973418335	50.5250231931506	17.4311139704649	0	12.344403003344	15.6761796359141	0	0	7.55200745386142
lnc-STK32C-2:1	0	0	0	0	0	0	0.132482953431931	0	0	0	0.517065142310648	0	2.44542729248201	0	0	0	0	0
lnc-PPP4R1-6:1	0	0	0	0.98446762962545	0	0	0	0	0	0	0	0	0	0	0	0	0	0
lnc-SCP2D1-1:2	14.4180505456868	0	9.26144367804039	0	0	0	7.0631411522076	0	0	0.710458848448216	0	0	0	0.00240520378591606	0	0.597854382947316	0	0
lnc-CDK20-3:1	0	0	0	0	0	0	0	0	0	0	0	0	0	0	0.995229552377123	0	0	0
LINC01259:2	17.8605680799402	3.96553601397242	11.1414852884542	0	7.36920029472121	4.58861807924758	15.5431076728118	13.7668959668081	2.00693992461112	4.3802679494595	2.00357059949861	4.01793456778972	22.3027630594314	14.7203044485453	33.4149920019781	17.0125796796342	15.4610797476239	6.03690683666998
lnc-FAM213B-3:1	0	0	0	0	0	0	0	0	0	0	0	0	0	0	0	0	0	0
lnc-CD46-3:1	0	0	0	0	0	0	0	0	0	0	0	0	0	0	0	0	0	0
lnc-PRSS22-1:1	1.96119472035468	0	0	0	0	0	4.93582288680328	0	0	0	0	0	0	4.02095112695083	0	0	0	1.01683728279211
lnc-CENPS-CORT-1:1	133.530636219575	95.3431516334047	124.623536696482	75.2343218928414	64.5584791739285	120.056250995082	171.54222611111	132.235140457758	104.569012123916	84.5061324430625	117.548957511463	86.9986414215313	176.591882274587	191.658109728718	146.705962392259	100.375792947518	110.170805652589	63.3996402404215
lnc-ANKRD36-2:1	0	0	0	0	0	0	0	0	0	0	0	0	0	0	0	0	0	0
lnc-FAM20C-3:5	194.557358636091	166.126984149015	201.064258656733	140.424694576112	177.116489685391	183.971888444493	194.312076913027	224.400063835841	213.626358704536	182.72671303907	113.317106314551	151.883902391143	164.022211254483	220.855904742368	140.934266974446	79.0582085417345	120.409199807157	138.042285228253
lnc-CAMSAP2-1:2	2.12118102776562	0	2.07231836926293	0	1.80141270666756	0.79839645916314	1.03195495680643	0	0	1.27368939198429	3.27354230200574	1.93431525056939	0.794110150217377	3.81187137857978	3.0641780533374	1.17031345565792	0.707726739205315	0
lnc-HS3ST3A1-2:1	0	0	0	0	0	0	0	0	0	0	0	0	0	0	0	0	0	0
P4HA2-AS1:1	0	0	0	0	0	0	0	1.87086087101835	0	0	0	0	0	0	0	0	0	0
lnc-C5orf38-1:7	0	0	0	0	0	0	0	0	0	0	0	0	0	0	0	0	0	0
lnc-PTDSS1-2:1	0	0	0	0	0	0	0	0	0	0	0	0	0	0	0	0	0	0
lnc-EIPR1-1:1	0	0	0	0	0	0	0	0	0.990059406542203	0	0.991955298457537	0	0	2.04002931689793	1.03781838180047	1.02503601071537	0	0
LINC00705:4	0	0	0	0	0	0	0	0	0	0	0	0	0	0	0	0	0	0
lnc-RANBP3L-1:1	0	0	0	0	0	0	0	0	0	0	0	0	0	0	0	0	0	0
lnc-HMGB2-15:7	0	0	0	0	0	0	0	0	0.853252503712682	0	0	0	0.902060679730939	0	0	0	0	0
LINC02384:43	0	0	0	0	0	0	0	0	0	0	0	0	0	0	0	0	0	0
lnc-SMC3-1:2	0	0	0	0	0	0	0	0	0	1.99991732695098	0	0	0	0	2.00210467673111	0	0	0
lnc-SRY-5:1	0	0	0.653215711903503	0	0.0241946635347733	0	0	0	0	1.10590331322716	0	0.826491400661223	0	0	0.505670049596775	0.0595248809671823	0	0
LINC00882:46	0	0	0	0	0	0	0	0	0	0	0	0	0	0	0	0	0	0
lnc-DHX37-9:1	0	1.9814620390526	0	1.98638998028161	0	0	0	0	0	0	0	0	2.00576723098754	0	0	0	0	0
LINC01360:4	0	0	0	0	0	0	0	0	0	0	0	0	0	0	0	0	0	0
lnc-FBXO15-3:10	0	0	0	0	0	0	0	0	0	0	0	0	0	0	0	0	0	0
lnc-TAF12-3:1	4.84869813699716	2.34714584001391	0	0	2.01588166882774	2.27081795214794	8.51341590752347	4.17543029777202	1.08633698108219	5.66790836178273	0	1.14498923793736	4.0997644782396	0	0	2.11802985835935	2.14631149091876	2.12901928296545
lnc-ITPR3-1:1	0	3.58967628106132	1.84894987441643	0	1.68434296984179	0	0	0	3.56772915016081	1.74117262823111	0	0	0	0	0	1.82030998662627	0	3.50949760911189
lnc-AMZ2-1:2	194.685726813079	231.648521000223	244.301767080397	202.692542838841	223.218611801265	242.693136416274	113.808816092774	138.600989295577	107.349928218788	122.995760612996	168.250147069334	119.718617034954	165.387687917621	205.174655891479	219.602808497777	172.745110792282	221.106460088893	197.362208764964
GASAL1:30	0	0	0	0	0.95538800458072	3.16640361445057	0	2.08673784023606	0.107109603497914	0	0	0	0	3.66285498934456	0	0	1.4204552850174	0
lnc-MRPL33-1:6	0	0	1.16616096526487	0	0	0	3.23139896268293	0	0	0	0	0	0	0	0	0	0	0
lnc-CDH2-3:1	0	0	0	0	0	0	0	0	0	0	0	0	0	0	0	0	0	0
lnc-KCNG2-1:2	1.99555569998474	5.98666747979549	2.99114989441358	2.00071243937532	0	1.99547304973202	0	11.6899886271294	2.00958756713899	1.99342742120469	2.00819049056361	2.00399818720833	0.99966517093547	5.99949190974659	3.99006299428541	2.99678162755027	3.99407907622944	2.99301013534735
lnc-DAZAP2-1:1	0	0	0	0	0	0	0	1.0041829639604	0	0	0	0	0	0	0	0	0	0
lnc-NHLH2-1:1	5.31944433039279	2.10157254136956	5.33949782186524	6.29311788380537	5.17391874332178	5.47470664341123	7.26547551454785	5.05206488505151	2.03633437791911	6.10061449721906	7.71666690130685	4.9857976870714	5.18007401457561	12.0291739614374	7.10456750877065	3.10053517855554	6.87918103676772	5.95515370223592
lnc-CENPP-1:1	5.44629981650162	0	2.64917270223195	0	1.07453102699782	2.02545635426631	0	2.1229739260492	4.59164692649811	0	1.37453706435545	13.601904284052	0	0	0	2.62876912283671	0	0
LINC01896:41	0	0	0	0	0	0	0	0	0	0	0	0	0	0	0	0	0	0
lnc-WDR4-1:1	12.8941578071645	0	8.04088019862076	15.6781048384864	7.14083481475701	10.4555886689878	5.89466697926209	15.0815211723162	3.49826596012792	10.8685122339779	4.05819641346876	0.0292959081479542	8.94823199552476	8.348734442558	22.2834268145536	20.9189219490819	16.3045214023062	0
lnc-OTOL1-13:1	0	0	0	0	0	0	0	0	0	0	0	0	0	0	0	0	0	0
lnc-POLE4-8:6	0	0	0	0	0	0	0	0	0	0	0	0	0	0	0	0	0	0
lnc-HDGFL1-2:10	0	0	0	0	0	0	0	0	0	0	0	0	0	0	0	0	0	0
LINC01268:3	7.63270067252531	8.52398874738306	11.8017766995881	6.12675401126487	12.118186521159	18.1759385168097	19.7151255017643	3.72014874363597	2.9952599493926	7.74483270202347	7.29250490540242	8.77549813283505	5.67582201593007	6.30329752619944	4.82023848147881	6.12059650531335	15.9280152197869	5.74365667415638
LINC01069:5	0	0	0	0	0	0	0	0	0	0	0	0	0	0	0	0	0	0
lnc-FYB2-1:1	0	0	0	0	0	0	0	0	0	0	0	0	1.99331843638072	0	0	0	0.983752334508303	0
lnc-DHX37-9:7	0	0	0	0	0	0	0	0	0	0	0	0	0	0	0	0.981818767557724	0	0
lnc-ADAR-5:1	0	0	0	0	0	0.997356442626776	0	0	0	0.997990079209241	1.00321608944123	0	0	0	0	0	0	0
lnc-CRP-2:8	0	0	0	0	0	0	0	0	0	0	0	0	0	0	0	0	0	0
lnc-ZNF507-2:1	0	0	0	0	0	0	0	0	0	0	0	0	0	0	0	0	0	0
LINC00926:17	89.9867240800065	123.167419531265	87.2375067856108	53.77617530485	29.1793744660701	53.0582053773064	93.0640322046655	108.030054333086	72.4385525995937	52.0196372878629	22.1504569870808	38.7287822717726	123.185461790198	108.89378188756	90.2196178279078	63.7478528544711	27.3565087857498	41.9051852304543
lnc-KLHL18-8:9	0	0	0	0	0	0	0	0	0	0	0	0	0	0	0	0	0	0
lnc-MTRR-4:3	0	0	0	0	0	0	0	0	0	0	0	0	0	0	0	0	0	0
lnc-ROBO4-1:1	0	0	0	0	0	0	0	0	0	0	0	0	0	0	0	0	0	0
lnc-SUCLG1-2:1	0	0	0	0	0	0	0	0	0	0	0	0	0	0	0	0	0	0
LINC02512:4	0.00558473939633892	0.00215700868472741	0.000723885323547175	0	0	0	0	0	0	0	0	0	0	0	0	0	0	0
LINC01102:17	0	0	0	0	0	0	0	0	0	0	0	0	0	0	0	0	0	0
lnc-DENND6B-1:6	0	0	0	0	0	0	1.02594144810668	0	0.979915854268651	0	0.982715863699483	0	2.53021423533249	1.95007532857634	0	0	0.953601484931076	0
lnc-SLC35B3-6:1	0	0	0	0	0	0	0	0	0	0	0	0	0	0	0	0	0	0
LINC01036:3	0	0	0	0.997797478677959	0	0	0	0	0	0.998366196393833	0	0	0	0	0	0	0	0
lnc-VTI1A-2:1	54.9194294306487	68.9583534918983	91.1585237276849	66.7261052898042	65.1508965809941	82.525443952941	85.089160894213	101.293136922896	54.3356280874586	81.9990950798666	67.4169423818216	55.8108041221427	73.8080058921291	82.482143877275	60.6857233444347	59.9562825404974	58.795648134455	83.0786158411957
lnc-UBASH3B-1:1	0	0	0	0	0.973532507268443	0	0	0	1.98833186966535	0	0	0	0	0	0	0	0	0
lnc-MFSD8-4:1	1.3136354550087	4.10536045485249	0	3.3426839809105	5.30765423536185	0	2.25199566995653	0	1.6547803493046	0	0	5.69527444501297	1.7427909875622	0	0	2.14040075958068	0	0
lnc-CFL1-1:2	5.47464095202851	0	0	0	1.03131791960849	0	0	0	0	1.06648959483373	0.49479729485463	1.98369965121391	0	0.136331029647804	0.262696485719211	0	0	0
DUBR:15	0	0	0	0	2.6371261121403	0	0	0	0	0	0	0	4.2886794963612e-05	0	1.54049646396575e-06	2.70920846769537	3.44104051450467	0.930862010477889
lnc-DLL1-12:1	0	0	0	0	0	0	0	0	0	1.02443819571253	0	0	0	0	0	0	0	0
lnc-CBARP-1:2	2.99492055369461	1.99610701233493	5.98329351182188	1.0003366628664	0	0	2.1420088612596	0.99858749070223	0	0.996425033824775	0	1.00157861325663	2.4358437734839	7.99903034085801	2.99230593870284	0.998600715524933	0	0
LINC01810:5	0	0	0	0	0	0	0	0	0	0	0	0	0	0	0	0	0	0
lnc-IL18-1:2	0.835172804855597	0	0	0	0	0	0	0	0	0	0	0	0.435277358993928	0	1.03705427801981	0	1.01607454796572	0
lnc-NOCT-7:1	0	0	0	0	0	0	0	0	0	0	0	0	0	0	0	0	0	0
lnc-NTF3-5:1	0	0	0	0	0	0	0	0.990218717871205	0	0	0	0	0	0	0	0	0	0
lnc-SYTL5-1:1	0	0	0	0	0.4427407727388	0	0	0	2.23317206396453	0	0	0	2.2317772541048	2.71091124408337	1.35590832328878	0	0	0
lnc-OSTF1-1:1	5.90793337771037	1.97974295460433	2.00465525190933	0	4.93021328557442	4.97163274707963	1.98623492597494	3.99856258339724	1.97117561499925	4.0627295576939	1.96334272755244	1.98738666365685	7.01279929057383	3.02176628719656	12.4087589370179	4.06711105277872	5.01772294911788	3.05599752851523
lnc-NKAIN3-14:9	0	0	0	0	0	0	0	0	0	0	0	0	0	0	0	0	0	0
lnc-CSMD1-1:18	0	0	0	0	0	0	0	0	0	0	0	0	0	1.01634489516074	0	0	0	0
lnc-PIEZO2-2:7	0	0	0	0	0	0.99895702622599	0	0	0	0	0	0	0	0	0	0	0	0
lnc-GNAQ-2:1	0	0	0	0	0	0	0	0	0	0	0	0	0	0	0	0	0	0
LINC02494:6	0	0	0	0	0	0	0	0	0	0	0	0	0	0	0	0	0	0
lnc-TOX3-3:1	0	0	0.999982481586775	2.01342530375496	1.01293986150351	0	1.00762837232911	2.00292066866242	0	0	1.005391790733	0	2.99485357036135	0	2.95655941283675	0	0.986724583409927	0.984525680196366
LINC01007:3	0	0	0	0	0	0	0	0	0	0	0	0	0	0	0	0	0	0
lnc-SLC5A9-2:1	0	0	0	0	0	0	0	0	0	0	0	0	0	0	0	0	0	0
lnc-ZHX2-6:4	0	0	0	0	0	0	0	0	0	0	0	0	0	0	0	0	0	0
lnc-NDUFV2-1:1	0	0	0	0	0	0	0	0	0	0	0	0	0	0	0	0	0	0
lnc-APLN-1:1	0	0	0	0	0	0	0	0	0	0	1.22866700528924	0	0	0	0	0	0	0.353507425574476
lnc-COG6-1:1	1.00374332951546	2.00682699991024	0	3.00892387421249	0	0	0	1.00019690895637	0	1.98862048567747	0	1.00004901108437	0.999058060047365	0	2.13492298074598	0	0	0
lnc-VGLL3-3:1	0	0	0	0	0	0	0	0	0	0	0	0	0	0	0	0	0	0
lnc-ERI1-2:9	0	0	0	0	0	0	0	0	0	0	0	0	0	0	0	0	0	0
lnc-CHST4-1:4	0	0	0	0	0	0	0	0	0	0	0	0	0	0	0	0	0	0
LINC01941:3	0	0	0	0	0	0	0	0	0	0	0	0	0	0	0	0	0	0
lnc-ATP23-1:1	0	0	0	0	0	0	0	0	0	0	0	0	0	0	0	0	0	0
lnc-CRACR2A-3:7	0	0	0	0	0	0	0	0	0	0	0	0	0	0	0	0	0	0
lnc-NUAK1-3:1	0	0	0	0	0	0	0	0	0	0	0	0	0	0	0	0	0	0
lnc-PPM1M-1:1	31.1628133789319	20.5135552042454	7.98953024295143	4.89564969348327	21.4748351982064	10.9008117750251	25.5427232636281	26.7677480375338	11.940892358429	14.2210789119409	8.87476781376523	19.085205512717	24.2271385792232	22.321788654289	17.6171548792209	9.16368073429959	13.2518573640741	12.4257678741568
lnc-NDUFA4-1:1	0	0	0	0	0	0	0	0	0	0	0	0	0	0	0	0	0	0
LINC01909:13	0	0	0	0	0	0	0	0	0	0	0	0	0	0	0	0	0	0
PRKCQ-AS1:14	0	0	0	0	0	0	0	0	0	0	0	0	0	0	0	0	0	0
lnc-DIAPH3-3:2	0	0	0	0	0	0	0	0	0	0	0	0	0	0	0	0	0	0
LINC02336:4	0.819117367871619	0	2.19464476233608	0	0	0	0	0.999719493838048	0	0	1.001212752655	0	0	2.1537352855489	0	0	0	0
lnc-IFT20-1:1	23.0941355325553	18.3258380743663	18.2172156524689	10.189792863431	13.4132335313426	27.1257717495026	28.4876548272006	14.1320689182609	14.294860360261	17.0220759172774	11.2224797264196	9.42538260244567	13.0617320369866	10.0118811553181	15.203781746535	11.6873123157171	7.93552637554322	8.93582482454147
lnc-HIST1H2AI-3:12	0.0629567171889433	0	0	0	0	0	0	0	0	0	0	0	0	0	0	0	0	0
lnc-LRIG1-1:1	0	1.78389637679589	0	0.574159862322272	0	0	0	0	0	0	0	0	0	0	0	0	0	0
lnc-HRH4-2:2	0	0	0	0	0	0	0	0	0	0	0	0	0	0	1.00818819065914	0	0	0
lnc-TNFAIP3-5:1	0	0	0	0	0	0	0	0	0	0	0	0	0	0	0	0	0	0
LINC02198:24	0	0.293020792671512	0	0	0.972575962942464	0	0	0	0	0.778498062179805	0	1.10460413094808	0	1.18037241273886	0	0	0	1.47863074185641
lnc-CD1B-3:2	0	0	0	0	0	0	0	0	0	0	0	0	0	0	0	0	0	0
lnc-CARD11-5:1	90.7151413071531	83.240303219465	66.2192380091683	102.75078462999	90.6725913114897	55.714442021368	29.3516488200571	32.8776887675011	53.6413748772275	38.6380515659359	39.5441406879366	26.3415565962798	0	0	0	0	0	0
LINC00941:8	0	0	0	0	0	0	0	0	0	0	0	0	0	0	0	0	0	0
RBM15-AS1:27	0	0	0.960663103037399	0	0.840252131424048	0	0	1.00823938495359	3.57833843134002	0	0	0	0	0.939769620819071	0	0.913099880562484	0	0
lnc-ZNF728-2:1	7.14180960418737	0	1.02650439953276	0	0	1.0220584896603	1.00505805611811	0	0	0	0	0	0.977372386287434	0	0	0	0.967708509869605	0
LINC01423:2	0	0	0	0	0	2.96420557747252	0.973285477041361	0	0	0	0	0	0	0	0	0	0	0
LINC02243:7	0	0	0	0	0	0	0	0	0	0	0	0	0	0	0	0	0	0
lnc-CELF2-3:1	0	0	0	0	0	0	0	0	0	0	0	0	0	0	0	0	0	0
lnc-ARHGEF5-1:3	0	0	0	0	0	0	0	0	0	1.00426285636989	0	0	2.01010610695465	1.01695105355358	2.02024589875588	0	0	0
lnc-HS3ST4-1:6	0	0	0	0	0	0	0	0	0	0	0	0	0	0	0	0	0	0
lnc-FRG1-6:2	0	0	0	0	0	0	0	0	0	0	0	0	0	0	0	0	0	0
lnc-DUSP19-1:1	5.40196078436191	0	0	0	0	0	0	0	0	0	0	0	0	0	0	0	0	0
lnc-ZBTB37-1:1	0	0	0	0	0	0	0	0	0	0	0	0	0	0	0	0	0	0
lnc-ARMCX4-2:1	0	0	0	0	0	0	0	0	0	0	0	0	2.03404749097861	2.03225796488811	0	0	2.07385408995841	0
lnc-TUBGCP3-6:3	0	0	0	0	0	0	0	0	0	0	0	0	0	0	0	0	0	0
lnc-MAP3K9-3:4	0	0	0	0	0	0	0	0	0	0	0	0	0	0	0	0	0	0
RUNX2-AS1:20	0	0	0	0	0	0	0	0	0	0	0	0	0	0	0	0	0	0
CD81-AS1:4	0	0	0	0	0	0	0	0	0	0	0	0	0	0	0	0	0	0
lnc-FRG1-11:8	0	0	0	0	0	0	0	0	0	0	0	0	0	0	0	0	0	0
lnc-KHNYN-3:1	0	0	0	0	0	0	0	3.96204440991781	0	1.0243843416049	0	0	0	4.06402374640894	0	0	0	0
lnc-SLC12A7-1:6	0	0	0	0	0	0	0	0	0	0	0	0	0	0	0	0	0	0
lnc-TTC21A-2:1	0	0	0.778677868075859	0	0	0	0	0	0	0	0	1.0062614465077	0	0.809482902695765	0	0.914821055802763	0	0
LINC01349:2	0	0	0	0	0.505319599077442	0	0	0	0	0	0	0	0	0	0	0	0	0
lnc-OSBPL8-1:1	2.06380117878092	0	2.99207679130557	0	1.00588168461903	2.99678966094925	0	0.998897939060947	0	0.996185638708483	0	1.00109333288548	0	0.99928529521827	1.99143527594688	1.01057819556288	1.9938874194639	0
lnc-CDKL5-1:1	0	0	0.999787568469164	0	0	0	0	0	0	0	0	0	0	0	0	0	0	0
BOLA3-AS1:11	0	0	0	0	0	0	0	0	0	0	0	0	0	0	0	0	0	0
lnc-TRMT112-3:1	0	0	0	0	0	0	0	0	0	0	0	0	0	0	0	0	0	0
LINC01513:1	0	0	0	0	0	3.19107809900934	0	1.14881492774906	0	2.91079426446858	0	1.23445781709427	1.67185362735362	0	0	0	0	0
lnc-ARSJ-1:4	0	0	0	0	0	0	0	0	0	0	0	0	0	0	0	0	0	0
lnc-EGLN1-1:5	0	0	0	0	0	0	0.976247418092605	0	0	0	0	0	0	0	0	0	0	0
lnc-TRIM62-1:1	2.17867471574983	7.61019503448103	5.19890569293699	1.04760360930626	0	3.1919387886664	5.17921811000693	10.0713986181524	1.96600467712221	1.958758759604	6.90141662810981	2.8748423632162	13.3030296114559	6.76470572638053	11.6481919749631	1.89091062373356	2.80962362975927	0.954526970310413
ST3GAL5-AS1:16	0	2.88625080941832	0	8.54982445594577	6.23184808281709	1.994002857709	0	8.07882075083044	4.80304991109668	5.1382017986649	8.20087310902594	3.00806135185476	7.56315447620912	0	5.92481764268777	2.54523663306789	17.8964353025729	4.03014927289885
LINC00592:8	0	0	0	0	0	0	0	0	0	0	0	0	0	0	0	0	0	0
DNAJB8-AS1:6	0	0	0	0	0	0	0	0	0	0	0	0	0	0	0	0	0	0
lnc-USP12-9:15	1.93888194355986	0.971562098971496	1.98394858983539	0	0	0.985254650624202	0	0	0	0	0	0	2.02775181197542	0	0	0	0	0
RBM26-AS1:14	5.3990189041676	14.4347173985156	5.63929363161426	4.98983379300034	13.5904636366009	2.38690173834623	11.0894760267311	1.14173080329034	8.62072212106011	0.000628253203264627	23.9961783780519	14.1665705696092	0	3.91654787359553	5.47587738539185	13.6021729948037	0.710794927191292	0
SLC25A25-AS1:15	0	0	0	0	0	0	0	0	0	0	0	0	0	0	0	0	0	0
LINC02345:18	0	0	0	0	0	0	0	0	0	0	0	0	0	0	0	0	0	0
lnc-SPATA31A1-5:3	0	0	0	0	0	0	0	0	0	0	0	0	0	0	0	0	0	0
lnc-CHST12-1:3	138.424167329378	127.11368319939	161.570050241236	147.468059033213	159.88817058821	250.031800297413	124.346100071335	133.996894176006	96.8120792940795	148.638534901876	179.445779220533	145.428344094891	115.044385598552	96.9687850211855	129.931900861695	112.976427057281	123.951779195563	119.229961291399
LINC00670:3	4.48086611566265	6.0255301288294	4.41476307316579	6.44460777419554	4.43661933563433	7.7766019637535	7.97672520494518	7.86025825345863	4.33727976509844	4.59959606312946	10.5813750201483	4.34565861602103	5.9458176205881	1.12009296022663	9.55288721092044	7.88693301405013	3.53028317183368	7.0100423969431
lnc-LACTB-1:1	0	0	0	0	0	0	0	0	0	0	0	0	0	0	0	0	0	0
lnc-HIST1H2AI-3:2	0	0	0	0	0	0.938844613991537	0	0.915110671870331	1.95238354704075	0	0	0	0	0	0	0	0	0
ZNF571-AS1:2	0	0	0	0.993076232281677	0	0	0	0	0	0	0	0	0	0	0	0	0	0
lnc-PRKD1-4:1	0	0	0	0	0	0	0	0	0	0	0	0	0	0	0	0	0	0
lnc-CPEB2-7:1	0	0	0	0	0	0	0	0	0	0	0	0	0	0	0	0	0	0
LINC00426:10	0	0	0	11.7006946670346	1.02898544739285e-08	15.4585151697768	0	30.0617484526642	0	0	0	0	0	22.5832956574419	0	0	0	0
lnc-GBP5-5:1	16.6314252576443	7.9355752593517	9.85644839387845	3.6721458560792	0	6.92330305618057	9.85369398165632	0	5.97562504910586	8.09503102922433	5.2835528790799	7.05112126537931	20.1905241850271	16.0976758420553	15.2836430900696	17.3450903846281	6.14266942286737	5.09189652657211
lnc-SPAM1-1:1	2.62243371590971	0	0	0	0	1.08525733140459	0	0	0	0	0	0	1.04553538954394	1.19495206094302	0	0	0.973249915196845	0
LINC02024:16	0	0	0	0	0	0	0	0	0	1.78980302184858	0	0	0	0	0	0	0.986355518961698	0
lnc-CHRDL2-1:1	0	1.01026858587044	1.0176405489592	0	3.98342071402576	0	0	0	0.987071904912508	3.02099872616255	6.93417578961682	0	1.96721339298928	0	1.01230747815528	0	0	1.00542272735199
lnc-PTCH1-2:1	0	0	0	0	0	0	0	0	0	0	0	0	0	0	0	0	0	0
SATB1-AS1:89	0	0	0	0	0	0	0	0	0	0	0	0	0	0	0	0	0	0
lnc-LZTS1-2:2	0	0	0	1.00619840846621	0	0	1.00698910708763	0	0	0	0	0	0	0	0	0	0	0
LINC01524:24	0	0	0	0	0	0	0	0	0	0	0	0	0	0	0	0	0	0
lnc-MTOR-2:1	2.99166347849833	0	3.98790012668633	0	0	3.9907173487006	0	0.998580050665859	1.00446838967518	4.98751408767337	0	1.00209855081919	2.99856292723176	1.00056405947856	0.998284228915561	0.999769311090887	0	0
lnc-F13A1-3:1	0	0	2.13008662777442	0	0	0	0	1.13310724859189	0	0	0	0	2.03557395125223	0	0	0	0	0
lnc-ELAVL4-10:1	0	0	0	0	0	0	0	0	0	0	0	0	0	0	0	0	0	0
lnc-ARL5B-2:1	0	0	0	0	0	0	0	0	0	0	0	0	0	0	0	0	0	0
LINC01470:6	0	0	0	0	0	0	0	0	0	0	0	0	0	0	0	0	0	0
lnc-DDX1-1:2	0	0	0	0	0	0	0	0	0	0	0.990120090298272	0	0	0	0	0	0	0
LINC01832:3	0	0	0	0	0	0	0	0	0	0	0	0	0	0	0	1.02471264537237	0	0
lnc-PDE3B-1:1	2.1215887275854	0	0	3.17236440777394	0	4.12897889021704	0	0	0.997209508685472	0	1.92665320803349	0.961078649153553	4.58235203516956	3.79676560475237	0	0.935684164161705	2.8128600835637	0
lnc-AMZ2-1:3	47.2495463973192	64.1840037787906	73.5413159385811	40.6765542210153	49.9217981545876	68.2776672604512	20.2439491538612	33.095027650757	15.8172163718374	16.5060790305188	39.9371152699194	27.2200921226443	59.8445991536682	40.8365040362871	64.4070611517751	54.2831295176782	44.893933380917	41.2968392015653
lnc-NDUFV2-1:4	0	0	0	0	0	0	0	0	0	0	0	0	0	0	0	0	0	0
LINC01018:6	0	0	0	0	0	0	0	0	0	0	0	0	0	0	0	0	0	0
lnc-ZNF516-8:1	0	0	0	0	0	0	0	0	0	0	0	0	0	0	0	0	0	0
lnc-BRINP3-1:1	0	0	0	0	0	0	0	0	0	0	0	0	0	0	0	0	0	0
LINC01811:30	0	0	0	0	0	0	0	0	0	0	0	0	0	0	0	0	0	0
lnc-TMEM88B-4:2	2.15020474443883	0	0	0	0	0.665079155285261	0	0	0	0	0	0	0	0	0	0	0	0
lnc-TVP23C-1:1	0	0	0	0	0	0	0	0	0	0	0.99301676690494	0.987996333966492	0.986662723736466	0	0	0.997578740457731	0	0
lnc-LSR-1:3	0	0	0.99499812472405	0	0	0	0	0	0	0	0	0	0	0	0	0	0	0
lnc-TSPAN11-3:2	0	0	7.71838706833479e-07	0	0	0	0	0	0	2.94511974855728e-05	1.70581220126501e-05	0	0	0	5.04400808044443e-06	0	2.73033916799083e-06	0
lnc-VRK2-7:1	0	0	0	0	0	0	0	0	0	0	0	0	0	0	0	0	0	0
lnc-PRDM9-18:4	0.520959335316125	0.985938207953527	0	0	0	0.531882981400994	0	0	0	0	0	3.01376999928755	0	0	0	0	0	0
lnc-HTR1B-2:2	0	0	0	0	0	0	0	0	0	0	0	0	0	0	0	0	0	0
ENO1-AS1:1	0	0	0	0	0	0	0	0	0	0	0	0	0	0	0	0	0	0
LINC00635:17	0	0	0	0	0	0	0	0	0	0	0	0	0	0	0	0	0	0
lnc-HNF1B-1:1	0	0	0	0	0	0	0	0	0	0	0	0	0	0	0	0	0	0
lnc-MARK1-4:1	1.98473834744002	0	0	0.994581875407563	0	0	0	0	1.00386199832539	0	0	0	0	0	0	0	0	0
lnc-MPLKIP-7:1	0	0	0	0	0	0	0	0	0	0	0	0	0	0	0	0	1.86989923101226	0
LINC00211:1	0	0	0	0	0	0	0.984219025526749	0	0	0	0	0	0	0	0	0	0	0
LINC01874:7	0	0	0	0	0	0	0	0	0	0	0	0	0	0	0	0	0	0
lnc-HTR1A-2:1	0	0	0	0	0	0	0	0	0	0	0	0	0	0	0	0	0	0
lnc-SLC44A3-1:9	0	0.0897143318533899	0	0	0	0	0	0	0	0	0	0	1.55123069697674	0	0	0	1.5656519012507	0
lnc-ATG4C-1:1	3.90569220406202	2.90515273348229	1.98427233791425	0	0.96909326612641	2.95698092300413	0.973960166892074	7.92430134685431	0	1.02391724357555	0	3.02424765505936	3.04747436045334	2.05910092671549	0	3.0880566541365	2.25810496380397	0
lnc-GADD45G-5:2	0	0	0	0	0	0	0	0	0	0	0	0	0	0	0	0	0	0
lnc-ERCC6L2-2:1	0	0	0	0	0	0	0	0	0	1.1951830631214e-06	0	0	0	0	0	0	0	0
LINC00982:15	0	0	0	0	0	0	0	0	0	0	0	0	0	0	0	0	0	0
lnc-LAMA1-4:1	0	0	0	0	0	0	0	0	0	0	0	0	0	0	0	0	0	0
lnc-POTED-3:1	0	1.96175017082346	0	0.501207835500649	2.99199320409811	10.1759655792151	0	0.994817297574143	0	0	3.44665159708896	0	0	0.322526697514032	0	0	0	0
lnc-CCDC187-1:27	0	0	0	0	0	0	0	0	0	0	0	0	0	0	0	0	0	0
lnc-RAB11FIP4-1:1	0	0	0	0	0	0	0	0	1.03713248396725	0	1.00325147478343	0	0	1.0181589084496	0	0	2.18959262204132	0
lnc-CCDC127-1:1	3.60938926283314	0	0	0	1.04423948649123	0	0	0	0.998242220478286	0.0783608819780084	0	0	1.07682494739765	1.0120113090492	0.00235477162361496	7.36492085916063	0	1.13567549881295
lnc-HTR3A-1:1	0	0	0	0	0	0	0	0	0	0	0	0	0	0	0	0	0	0
LINC00322:1	0	0	0	0	0	0	0	0	0	0	0	0	0	0	0	0	0	0
lnc-LASP1-5:1	37.2827749437076	36.2563722873428	54.0986485446179	32.7700970765853	9.85532001371077	50.3635030089085	52.6214259852869	43.2946682083173	32.3540307376358	50.6714014673616	44.172207189155	26.7326498344265	94.0452036825447	57.8266563439253	51.0738092187927	39.4712598704701	43.1749872828343	50.2293804500914
lnc-MYCN-5:1	0	0	0	0	0	0	0	0	0	0	0	0	0	0	0	0	0	0
lnc-AMPH-1:1	0.974308094890507	2.59203633402695	12.9945674391889	1.95832086526521	13.8757518611694	10.4112136134957	7.36341896516859	1.9805683932424	1.98819021199999	2.66193352782846	6.93089093173187	3.22345926773395	5.04684111807705	1.1837029280779	13.4822432959864	7.66662399694063	1.01706338403803	6.22272046834127
lnc-HOXA13-5:1	0	0	0	0	0	0	0	0	0	0	0	0	0	0	0	0	0	0
lnc-PARM1-1:1	8.96740418393653	1.05756924648769	1.14787795623852	3.63711701307792	0	0	2.12822038574239	0.650469804713876	0	0	0	0	5.26672985509491	0	1.07958315727129	1.77686687227507	0	0
lnc-ERI1-2:17	0	0	0	0	0	0	0	0	0	0	0	0	0	0	0	0	0	0
LINC01550:7	30.7549012366292	40.4750754411136	0	26.2810649842955	31.0060669182862	17.3788702779755	35.4637532119795	51.8421910580739	0	38.0327498026017	45.2610881007639	35.2699745009899	40.402010624005	40.0660276563694	36.0208259267118	33.6236301073789	0	37.8900096088261
LINC00237:2	0.40620559808385	0.297279905342008	0	0	0	0	0	0	0	0	0	0	0	0	0	0	0	0
lnc-GPR27-1:1	0	0	0	0	0	0	0	0	0	0	0	0	0	0	0	0	0	0
RAB30-AS1:17	0.935032314320307	0	0	0	0	0	0	0	0	0	3.94296565775279	0	0	0	0	0	0.954090877484013	0
lnc-STX18-1:3	2.35447901170903	0.210347442544327	0	0	0	0	1.53435667287264	0	0	0	1.51933951284143	0	1.50532113074567	0	0	0	1.9895648155767	0
LINC02084:9	42.8336693287143	43.0849905890932	9.66607844987527	28.5086463448751	22.7181290969985	15.590413334075	28.7815589944638	26.9814142919314	25.4366561634107	15.936986351946	11.9301168271275	9.54585993243771	18.1096534836749	20.7340194675063	20.5910138177166	6.63403768636449	28.7867820404763	20.0331250427229
lnc-IFT20-4:1	1.22386419101019	0	1.31947497756135	0	0	1.039489859444	0	0	0	0	0	0	0	0	0	1.16992272565708	0	0
AATBC:10	0	0	0	0	0	0	0	0	0	0	0	0	0	0	0	0	0	0
lnc-HECA-3:9	0	0	0	0	0	0	0	0	0	0	0	0	0	0	0	0	0	0
lnc-SCN11A-1:2	0	1.03306794052358	0.796555236788216	0.979420185182885	0	0	0	0	2.19070470723439	0	0	0	2.03336031946343	0	2.06053482117391	0	0	1.11524623561693
lnc-ATP1B3-1:2	0	0	0	0	0	0	0	0	0	0	0	0	0	0	0	0	0	0
LINC02480:9	0	0	0	0	0	0	0	0	0	0	0	0	0	0	0	0	0	0
lnc-GPR31-1:2	0	0	0	0	0	0	0	0	0	0	0	0	0	0	0	0	0	0
LINC01886:6	3.39136598088808	0	2.85653955932708	1.42097079550631	5.26807756494132	4.45100790419572	1.45196285223733	4.11901460079009	0	0	2.59727497510441	4.03675673777686	8.98415012653732	6.50267584864279	11.5498103731648	3.93429253821574	9.54048198318174	5.10349597028862
lnc-MTPAP-2:1	1.94014547377607	3.8883561443912	1.98331982775125	2.94335906789269	0	0.985265648091185	0.976871289429112	1.98619286811193	0	0	2.98351325776341	0	5.07141946720755	0	5.14187434349925	3.08206347956736	3.1026359209179	2.05838777526032
lnc-PZP-4:1	3.90845556403261	3.91554766887893	2.97805281618417	2.95340288887635	0.979540847818982	2.96091609090261	0.983437686730309	1.9927166075058	0	1.0137923070642	0.99628038605731	1.00822447116139	4.04023128176594	1.00745980873807	7.14729187122584	2.04550117287559	2.05208182591501	4.08311416149117
lnc-IGFL3-1:1	0	0	0	0.33803102092288	0	0	0	0	0	0	0.491156978124047	0	0	0.211613344031082	0	0	0	0
lnc-LRRC72-4:1	0	0	0	0	0	0	0	0	0	0	0	0	0	0	0	0	0	0
lnc-NDUFS6-5:3	0	0	0	0	0	0	0	0	0	0	0	0	0	0	0	0	0	0
lnc-ERCC6L2-4:2	1.05218271063245	1.28397043578343	0.995177835131485	1.12718789718851	1.9571910492588	0	2.03744918089583	0	0	1.0148519701176	0	0	0	0	0	4.09467421068706	1.05198186603321	4.0834596447956
lnc-CPSF7-2:1	1.93460089947498	0	0	0	0	3.94140771863321	1.14031592385611	1.98846339185914	0	0	0	1.41906803120421	0	0	0	2.05999659041108	1.82199658445227	3.53781862149741
lnc-ROR1-1:1	0.667001290222915	0	0	0	0	0	0	1.98342783463271	0	0	0	0.715653939199832	1.01731582545384	0	0	0	0	0
lnc-MAFK-2:1	0	0	0	0.978966260081833	0.971121119919121	1.97878983873773	1.9516885489809	0	0	0	0	0	1.01559507085005	0	1.03823595528387	0	0	1.03715330086732
PTCSC3:2	0	0	0	0	0	0	0	0	0	0	0	0	0	0	0	0	0	0
lnc-BMP6-106:129	2.94835172910414	1.96547467843792	0	1.97490290393013	0	0	0	1.99481346204074	5.99627372188822	0	0	1.00517820672911	0	0	0	1.01638586574551	1.01986735355802	0
lnc-KCTD6-1:7	0	0	0	0	0	0	0	0	0	0	0	0	0	0	0	0	0	0
lnc-CCL23-1:1	0	0	0	0	0	0	0	0	0	0	0	0	0	0	0	0	0	0.991387035972256
lnc-LRRK2-1:5	0	0	0	0	0	0	0	0	0	0	0	0	0	0	0	0	0	0
lnc-PLA2R1-1:1	1.01900528326624	0	0	0	0	0	0	0	0	0.98701312378835	1.00645239560053	0	0.997163445191506	0	0	0	0	0
lnc-MRPS30-1:1	0	0	0	0	0	0.988706228956944	0	0	0	0	0	0	0	1.0063828433009	0	3.06360414698184	0	0
lnc-MUC2-1:1	0	0	0	0	0	0	0	0	0	0	0	0	0	0	0	0	0	0
LINC01360:2	0	0	0	0	0	0	0	0	0	0	0	0	0	0	0	0	0	0
lnc-RALGAPA1-3:1	0	0	0	0	0	0	0	0	0	0	0	0	0	0	0	0	0	1.03427869378778
lnc-PCDH18-1:3	0	0	0	0	0	0	0	0	0	0	0	0	0	0	0	0	0	0
lnc-RAB11FIP2-2:1	0	0	0	0	0	3.97685953681833	0	0	0	0	0	0	0	0	0	0	0	0
lnc-GALNT18-3:1	80.7400110566053	80.5181616787061	39.6942790093077	29.5048815670043	31.827677558948	42.1617167559011	106.512445832633	68.7221645379182	51.4047839749607	33.1616554670689	29.0267963640029	18.3702968129543	92.6551713313072	90.3771709377135	79.5653672105428	63.1312257335217	41.0463339109215	31.9169984372
lnc-CFAP74-2:4	0	0	0	0	0	0	0	0	0	0	0	0	0	0	0	0	0	0
LINC02525:28	0	0	0	0	0	0	0	0	0	0	0	0	0	0	0	0	0	0
lnc-HS1BP3-1:11	0	0	0	0	0	0	0	0	0	0	0	0	0	0	0	0	0	0
lnc-PPP1R26-2:1	0	0	0	0	0	0	0	0	0	0	0	0	0	0	0	0	0	0
lnc-SOX11-2:1	0	0	0	0	0	0	0	0	0	0	0	0	0	0	0	0	0	0
lnc-SH2D4A-1:1	0	0	0	0	0	0	0	0	0	0	0	0	0	0	0	0	0	0
lnc-GPRIN3-1:1	0	0	0	0	0	0	0	0	0	0	0	0	0	0	0	0	0	0
lnc-CD300C-2:1	13.1116209240944	11.5374419671516	15.6114709919541	8.88413818465004	11.0312687919554	3.20259271113085	6.48897185480851	20.7575673880901	5.92176043297541	7.45833867928159	7.23399222402278	5.49900498373967	8.67085710294123	21.644813214789	11.8343823614523	3.60736263089201	15.7236977649293	14.0998155587091
lnc-B3GLCT-2:1	254.876660270995	180.929049165178	207.094229252638	163.422047358942	107.926854117442	183.862820074986	196.775112507563	224.750506784632	143.96138776089	162.845094545803	180.742160494771	141.848417711968	251.368580792154	199.157108303774	237.930992120832	185.70705861968	129.337190382756	144.89780123259
lnc-NUTM2E-1:9	9.35901950538013	14.3748367729217	12.6650917933649	6.3769437963321	6.13108189664294	3.77511991245669	19.0780683080318	22.9051092660517	28.7293604843354	18.8168137230559	23.5082238231021	27.758349753847	0	15.3874169034451	6.73717129188289	13.0739621154095	6.08103656152458	7.33908543315531
lnc-FBXO31-13:1	0	0	0	0	0	0	0	0	0	0	0	0	0	0	0	0.953275702586903	0	0
lnc-BATF3-2:1	0	0	0	0.97926851926121	0	1.89050627276982	0	0	0	4.06098560155268	1.97212238220534	5.02921772449442	0	0.719153336932462	0	0	0	0
lnc-ZNF503-1:2	0	0	0	0	0	0	0	0	0	0	0	0	0	0	0	0	0	0
lnc-SLC39A11-1:28	0	0	0	0	0	0	0	0	0	0	0	0	0	0	0	0	0	0
lnc-LYPD6-1:2	7.02811994909356	2.98778325688899	5.23007753098242	5.42723264824371	3.0077025944327	0	5.00307355084579	1.99605062848597	1.08901522341578	3.23216046412818	3.47156880679692	1.32037422550021	11.3416716039164	7.51054400043942	8.4932172541014	3.00332912094956	5.39979757745428	1.99893216806173
LINC01612:7	0	0	0	0	0	0	0	0	0	0	0	0	0	0	0	0	0	0
lnc-ERLIN2-1:1	0	0	0	0	0	0	0	0	0	0	0	0	0	0	0	0	0	0
lnc-DDI1-2:1	0	0	0	0	0	0	0	0	0	0	0	0	0	0	0	0	0	0
lnc-JAM2-8:1	0	0	0	0	0	0	0	0	0	0	0	0	0	0	0	0	0	0
lnc-KIAA0930-1:1	0	0.720495418557566	0	0	0	0	0	1.981141157886	0	0	0	0	0	0	0	0	0	0
lnc-IGFBP7-3:3	0	0	0	0	0	0	0	0	0	0	0	0	0	0	0	0	0	0
LINC02039:8	0	0	0	0	0	0	0	0	0	0	0	0	0	0	0	0	0	0
lnc-BMPER-2:1	0	0	0	0	0	0	0	0	0	0	0	0	0	0	0	0	0	0
lnc-VEGFC-1:2	0	0	0	0	2.96926809752274	1.05174733543414	0	0	0	0	0	1.98541478636306	0	0	0	0	0	1.07467825024604
lnc-CXorf51B-1:2	0	0	0	0	0	0	0	0	0	0	0	0	0	0	0	0	0	0
LINC00426:8	0	2.90997708331785	1.83479849056339	0	0	0.285914445955943	3.10989962922228	0.653983788897335	0.978166541420165	0	2.13773420311665	0.966904579645461	0.512141220457514	0.659370850666292	3.98947697365735	4.60250617453891	0	0
LINC01853:3	0	0	0	0	0	0	0	0	0	0	0	0	0	0	0	0	0	0
lnc-ST8SIA4-2:2	0	0	0	0	0	0	0	0	0	0	4.03957138179812	0	0	0	0	0	0	0
lnc-CCDC179-1:2	1.966888790305	1.24784424000515	0	0	0	0	0	0	0	0	0	1.00521317702551	3.02116572161526	0	0	2.03154273348655	0	0
lnc-HS1BP3-1:2	0	0	0	0	0	0	0	0	0	0	0	0	0	0	0	0	0	0
lnc-SNAP47-1:1	0	0	4.69412314164103	3.19518005180335	0	0	0	1.03973714929645	4.31658521089223	0	0	0.909017584104456	7.55197004823683	0.616525220816727	0	0	5.03655393989175	0
lnc-NETO1-1:7	0	0	0	0	0	0	0	0	0	0	0	0	0	0	0	0	0	0
lnc-FOXD4L6-1:4	0	0	15.317394319752	9.7994778525284	3.29075706582071	7.52775114969144	0	3.23374267315136	6.48406480161808	6.09755976533448	4.96972826768544	6.24089785724034	12.451828570911	4.35670685884003	1.80453593576516	3.46742341806376	13.0354645583799	0
LINC01343:3	0	0	0	0	0	0	0	0	0	0	0	0	0	0	0	0	0	0
lnc-PRDM11-3:5	0	0	0.257280841989518	0	0	0	0	0.259892442209978	0	0	0	0	0	0	0	0	0	0
lnc-HAO2-2:7	0	0	0	0	0	0	2.55169756721705	0	0.208309296946911	0	0	0	0	0.678510347959222	0	0	0	0.660063159738337
lnc-DR1-1:2	0	0	0	0	0	0	0	0	0	0	0	0	0	0	0	0	0	0
lnc-SYT10-3:1	0	1.95543975212443	0	0	0	0	0	0.995637103458591	0	0	0	0	0	0	0	0	0	0
lnc-MECOM-1:1	0	0	0	0	0	0	0	0	0	0	0	0	0	0	0	0	0	0
LINC02153:29	0	0	0	0	0	0	0	0	0	0	0	0	0	0	0	0	0	0
lnc-TMPRSS15-1:1	0	0	0	0	0	0	0	0	0	0	0	0	0	0	0	0	0	0
lnc-SORCS3-6:2	0	0	0	0	0	0	0	0	0	0	0	0	0	0	0	0	0	0
lnc-ADGRA1-4:1	0	0	0	0	0	0	0	0	0	0	0	0	0	0	0	0	0	0
lnc-TRIM7-3:1	26.2633548588711	10.7256747454016	6.9435451639568	5.88998578444902	4.87199257576028	9.86127840049143	25.4466830678965	16.9077393564991	6.95846101598404	7.12481998282854	5.97595773253523	4.03588796448944	17.2144153016539	26.2584571848948	22.5747941622974	6.15620385630544	5.16266162971024	5.12599212123817
lnc-TUBGCP3-8:1	0	0	0	0	0	0	0	0	0	0	0	0	0	0	0	0	0	0
LINC01032:1	0	0	1.99816660167232	0	0	0	0	0	0	0	0	0	0	0	0	0	0	0
LINC01081:10	0	0	0	0	0	0	0	0	0	0	0	0	0	0	0	0	0	0
lnc-FOXB1-2:2	0	0	0	0	0	0	0	0	0	0	0	0	0	0	0	0	0	0
LINC02383:4	0	0	0	0	0	0	0	0	0	0	0	0	0	0	0	0	0	0
lnc-PRKX-4:1	0	0	1.99754908793873	0	0	0	0	0	0	0	0	0	0.998890685165924	0	0	0	0	0
lnc-PIK3C3-2:1	0	0	0	0	0	0	0	0	0	0	0	0	0	0	0	0	0	0
lnc-GPR39-14:1	0	0	0	0	0	0	0	0	0	0	0	0	0	0	0	0	0	0
lnc-RBM28-2:1	0	0	0	0	0	0	0	0	0	0	0	0	0	0	0	0	0.955376722434708	0
lnc-CYLC2-1:1	0	0	0	0	0	0	0	0	0	0	0	0	0	0	0	0	0	0
lnc-TRIM61-1:1	0	0	0	0	0	0	0	0	0	0	0	0	0	0	0	0	0	0
lnc-SORBS2-2:1	1.00948483520678	1.00938438959074	0	0	2.02527288674684	0	0	0	1.00578710846312	0.992189662864162	1.00534155777087	0	0	0	0	0.989148732701683	0	0
lnc-PRSS42-1:1	2.00997451906578	6.02660455491061	15.3676960692154	1.00396768129035	5.05108912147811	15.0126926221867	9.06216691867281	23.8392295387366	3.01889940937185	5.17364649898364	7.15095798384705	10.0015398785135	12.0610758309029	15.1211989107291	8.9214032493571	5.04779242442947	7.63190653734212	8.91185315688632
lnc-JPH1-2:3	0	0	0	0	0	0	0	0	0	0	0	0	0	0	0	0	0	0
lnc-PREX1-7:1	0	0	0	0	0	0	0	0	0	0	0	0	0	0	0	0	0	0
lnc-TCIM-1:2	0	0	0	0	0	0	0	0	0	0	0	0	0	0	0	0	0	0
LINC01351:15	0	0	0	0	0	0	0	0	0	0	0	0	0	0	0	0	0	0
lnc-LRRC38-4:1	0	0	0	0	0	0	0	0	0	0	0	0	0	0	0	0	0	0
lnc-ZNF676-1:2	0	0	1.000004843535	0	0	0	2.11183982836786	0	0	1.32041090193042	0	0	1.41650312276405	0	0	0	0	0
lnc-CKAP2L-1:2	0	0	0	0	0	2.77139834120599	0	0	2.14997420292973	0	0	0	0	2.72275243505872	1.27202943294683	0	1.24904337912209	0
LINC00899:10	0	0	0	0	2.48666602698748	0	0	0	0	0	0	1.00828797842745	0	1.22732519542362	0.504211228082322	1.47365440827211	0	0
lnc-LSM11-5:1	0	0	0	0	0	0	0	0	0	0	0	0	0	0	0	0	0	0
lnc-TBC1D22A-3:1	3.05551670184464	1.01527928183876	7.01519907353398	0	2.03805714741769	4.02830585317159	5.60528897291799	3.01011453378409	5.03149309483092	1.97449382945657	2.01278909008683	4.27639972510344	1.99859647020654	1.98664792446978	4.88714259130209	5.89009452536534	2.96876036508233	4.87969224494336
lnc-GINS1-12:3	0	0	1.9894467341875	0.987428409030629	0	0	3.95071634255315	0	0	1.00879740008203	0	0	0	0	0	0	0	0
lnc-POU4F2-3:2	0	0	0	0	0	0	0	0	0	0	0	0	0	0	0	0	0	0
lnc-CACNA1E-2:1	0	1.00384010598102	0	0	0	1.00059850829153	0	0	0	0	1.00472553773169	0	0	0	0	0	0	0
LINC01487:8	0	0	0	0	0	0	0	0	0	0	0	0	0	0	0	0	0	0
lnc-RUBCN-2:7	0	0	0	0	0	0.994981787211985	0	0.393618453748462	1.64636274115173	0	3.65849375340531	0.402826558551386	0	0.550794060344728	0	0	0	0
lnc-STX18-1:5	0	0	0	0	0	0	0	0	0	0	0	0	0	0	0	0	0	0
CARMN:5	0	0	0	0	0	0	0	0	0	0	0	0	0	0	0	0	0	0
lnc-HMGB3-1:2	0	0	0	0	0	0	0	0	0	0	0	0	0	0	0	0	0	0
lnc-TRIM38-2:9	5.82685347611115e-05	0	0	0.099475338935769	51.7951122053635	0.111864551455472	32.0406847286172	24.3357706778549	0	0.764784940905073	26.2942480541826	0	68.102792051224	35.5963522022606	67.618648191931	36.8773886180805	32.2582763658066	9.95855068459017
lnc-POLG-1:1	0	0	0	0	0	0	0	0	0	0	0	0	0	0	0	0	0	0
lnc-CPO-1:4	0	0	0	0	0	0	0	0	0	0.981335219330132	0	0	0	0	0	0	0	0
LINC00917:13	0	0	0	0	0	0	0	0	0	0	0	0	0	0	0	0	0	0
lnc-ALX1-2:2	0	0	0	0	0	0	0	0	0	0	0	0	0	0	0	0	0	0
lnc-CUL2-1:3	0	0	0	0	0	0	0	0	0	0	0	0	0	0	0	0	0	0
lnc-NPAP1-4:1	0	0	0	0	0	0	0	0	0	0	0	0	0	0	0	0	0	0
LINC02168:6	0.991822953053526	0	0.994801155242603	1.98632923079203	0	0.0331380061146787	0	0	0	0	0.0848193231252014	0	0	0	0	0.077998291623761	0	0
lnc-LRRC4C-1:1	0	0	0	0	0	0	0	0	0	0	0	0	0	0	0	0	0	0
lnc-TMEM174-1:4	0	0	0	0	0	0	0	0	0	0	0	0	0	0	0	0	0	0
lnc-PAPOLA-1:5	0	0	0	0	0	0	0	4.06944083419009	0	0	0	0	0	0	0	0	0	0
lnc-PDE1A-1:3	0	0	0	0	0	0	0	0	0	0	0	0	0	0	0	0	0	0
LINC01780:17	0	0	0	0	0	0	0	0	0	0	0	0	0	0	0	0	0	0
LINC02411:13	0	0	0	0	0	0	0	0	0	0	0	0	0	0	0	0	0	0
FMR1-AS1:20	0	0	0.738888329072072	0	0	0.39148572222302	0	0	0	0	0	0	0	0	0	0	0	0
lnc-SRRM4-2:1	0	0	0	0	0	0	0	0	0	0	0	0	0	0	0	0	0	0
lnc-PARP4-2:1	0	0	0	0	0	0	0	0	0	0	0	0	0	0	0	0	0	0
LINC01333:8	0	0	0	0	0	0	0	0	0	0	0	0	0	0	0	0	0	0
SIRLNT:9	0	0	0	0	0	0	0	0	0	0	0	0	0	0	0	0	0	0
lnc-MUC20-67:90	0	0	0	0	0	0	0	0	0	0	0	0	0	0	0	0	0.328961798227856	0
LINC01105:15	0	0	0	0	0	0	0	0	0	0	0	0	0	0	0	0	0	0
LINC00662:21	0	0	0	0	0	0	0	0	0	0	0	1.13345577632647	0	0	0	0	0	0
PCBP1-AS1:5	0	0	0	0	0	0	0	0.200792271112151	0	0	1.46608082362365	0	0	0	0	0	2.64966512067222	0
LINC00683:6	0	0	0	0	0	0	0	0	0	0	0	0	0	0	0	0	0	0
lnc-TRMT11-1:2	0	0	0	0	0.72154289142816	0.348812247710709	0	0	1.3314306972448	0	10.8105117004092	0	0	1.45908728660183	3.58823566794301	1.26091845800523	2.44385560465937	2.10525170262928
lnc-ANKRD9-2:1	0	0	0	0	0	0	0	0	0	0	0	0	0	0	0	0	0	0
lnc-NOM1-6:1	0	0	0.997956545415302	0	0	0.0883344885987942	0	0	0	0	0	0	0	0	0.0135956877185553	0	0	0.0424155358991318
lnc-SEL1L-3:1	0	0	0	0	0	0	0	0	0	0	0	0	0	0	0	0	0	0
lnc-BORA-31:4	0	0	0	0	0	0	0	0	0	0	0	0	0	0	0	0	0	0
lnc-MTERF1-2:1	0	3.89993209008185	0	2.94440757968042	3.89673421350475	3.94528828580446	0	1.9872590984897	0	2.0353254741988	0	1.00948388184397	1.0128295513151	2.02055396135763	0	0	3.09710389562513	2.05084422741354
lnc-MRPL39-8:1	0	0	0	0	0	0	0	0	0	0	0	0	0	0	0	0	0	0
lnc-RNF20-2:1	0	0	0	0	0	0	0	0	0	0	0	0	0	0	0	0	0	0
lnc-PDCD10-1:1	0	0	0	0	0	0	0	0	0	0	0	0	0	2.01782434536441	0	0	0	0
LINC01526:1	0	0	0	4.90937332957281	0	0	0	0	0	0	0	0	0	0	0	0	0	0
lnc-TMEM185B-3:1	9.7904366798958	3.02171153399306	10.5571667537864	4.09915262044855	6.56327310879324	14.0863240027657	3.83871475905112	0	2.95625269718519	1.18554595435578	5.5367912389661	5.02600240832329	3.11062050384792	3.72910985297034	0	5.20683799922773	4.58324996823264	1.62224782780615
lnc-ZNF724-2:1	3.73639213875843	1.00711999274715	2.67993665696867	5.02882580826396	2.02365356715913	2.00492472533213	2.01290130577444	1.0011406768747	1.00572189417975	1.13027587148843	3.01562217050145	0	2.99543981161778	4.53927175045394	2.96107237698239	2.44097066848571	0	0
lnc-NDN-4:1	0	0	0	0	0	0	0	0	0	0	0	0	0	0	0	0	0	0
LINC01333:12	0	0	0	0	0	0	0	0	0	0	0	0	0	0	0	0	0	0
lnc-SIAH2-1:1	1.47135841982781	0.9689045281168	0	0	0.969340203604344	0.985192681393665	0.972631649228271	0	0	1.64157041610433	0	0	2.03510737857936	0	0	0	0	1.03485422939241
LINC00824:9	0	0	0	0	0	0	1.3879741749468	0	0	0	0.903871113617701	0	0.652241875857139	0	0	0	0	0
lnc-HS1BP3-1:3	0	0	0	0	0	0	0	0	0	0	0	0	0	0	0	0	0	0
lnc-CACNA1A-1:2	1.1233100910213	1.98551986584701	5.01231213625082	4.97290937703781	0.996094136376356	1.16270784040757	7.11576171616837	8.21678932224914	2.11384485787	4.00703540972218	2.15676415272862	1.10068950115425	7.89270134549589	9.12472570322351	11.9831825343475	1.0092317897402	0.189716187510928	4.02926279157188
lnc-DDIAS-4:3	0	0	0	0	0	0	0	0	0	0	0	0	0	0	0	0	0	0
LINC01913:10	0	0	0	0	0	0	0	0	0	0	0	0	0	0	0	0	0	0
lnc-PDE6B-1:6	0	0	0	0	0	0	0	0	0	0	0	0	0	0	0	0	0	0
lnc-NTSR2-5:1	0	0	0	0	0	0	0	0	0	0	0	0	0	0	0	0	0	0
lnc-ASCL1-1:1	0	0	0	0	0	0	0	0	0	0	0	0	0	0	0	0	0	0
FLVCR1-DT:19	0	2.54909050824781	0	6.36855962847788	6.12229286870684	0	18.061656465975	7.87153195706078	7.51989874257714	3.91273072607363	0	0.0214873992011703	3.40881455137359	0	0	0	1.85475934589491	4.3477159908209
lnc-RMI1-3:1	0	0	0	0	0	0	0	0	0	0	0	0	0	0	0	0	0	0
lnc-HECW2-1:1	0	0	0	0	0	0	0	0	0	0	0	0	0	0	0	0	0	0
lnc-SLFN5-1:6	9.02304928491927	11.2971113655792	0	5.90529774684294	8.7805280687653	9.18706878204082	0	9.04252377173299	9.45116964132001	0	1.24621217340054	4.51985824226041	6.21231080899642	0	6.9483379767722	0	0	8.57668659393075
lnc-HPCAL1-1:5	0	16.3494259664204	31.3953247355184	4.01161619817875	15.1047346823972	28.7260726523705	29.4322907890369	0	3.98153646528911	0.00149079507864695	20.6706558022914	0	7.20447217567318	14.6168899118281	1.13433254841875e-07	0	0	14.2697695026592
PSD2-AS1:15	0	0	0	0	0	0	0	0	0	0	0	0	0	0	0	0	0	0
LINC02291:11	0	0	0.998138001427881	0	0	2.99940083243657	1.00207304247998	2.69685612624925	0	0	0	2.04129230487363	0.999210999296328	4.6736443480498	0	0.99507343352563	1.98795618814171	0.992140247360588
lnc-MLANA-1:1	0	0	0	0	0	0	0	0	0	2.04215915770962	0.993490704993655	0	0	0	0	2.05684614492896	1.03592398804013	1.03186626696781
lnc-HDGFL1-2:9	0	2.31952546335903	1.34225784153044	0	1.44602409197542	0	0	0	0	0	0	0	0	0	0	0	0	0
lnc-PAM-2:1	0	0	0	0	0	0	0	0	0	0	1.00878672534674	0	1.62766382952407	3.68012515041003	0	0.035274196697735	0	3.16811577166341
lnc-KCNJ3-1:2	0	0	0	0	0	0	0	0	0	0	0	0	0	0	0	0	0	0
lnc-PLCXD1-3:3	2.94963980287459	0	0.7421061543881	0	1.96540034621107	0	0	0	0	0	0	0	0	0	0	0	0.309903103404891	0.50863456447579
LINC01063:2	0	0	0	0	0	0	0	0	0	0	0	0	0	0	0	0	0	0
lnc-MYT1L-2:1	0	0	0	0	0	0	0	0	0	0	0	0	0	0	0	0	0	0
LINC01723:30	0.00172015019925377	0	0	0	0	0	0	0	0	0.0011134883255566	0	0	0	0	0	0	0	0
LINC02401:15	0	0	0	0	0	0	0	0	0	0	0	0	0	0	0	0	0	0
lnc-PPP4R1-6:2	0	0	0	0	0	0	0	0	0	0	0	0	0	1.01689460395364	0	0	0	0
GMDS-DT:95	0	18.5611428783272	0	6.81088224631935e-07	1.38257275822925e-08	0	3.85636783775717e-08	0	6.35375884179666e-08	1.00092495723983e-05	0	0	0	0	19.9395231413236	6.18374474423081	1.93744488080547e-07	0
lnc-NUPR2-3:2	0	0	0	0	0	0	0	0	0	0	0	0	0	0	0	0	0	0
lnc-TMEM161B-3:1	0	0	0	0	0	0	0	0	0	0	0	0	0	0	0	0	0	0
lnc-LCLAT1-2:2	0	0.973903074217766	1.98324483665517	2.94501474832382	0.984049469015305	0	3.90902153143995	0.993451125007002	0.99419880080164	3.05715854298337	1.99068666446368	8.07456636019291	0	0	2.05437128005946	1.02538328521747	9.30452837708995	7.18071516314478
lnc-RGS8-3:1	7.18287851493025	8.86458964522052	11.209600064032	13.5362780027569	11.4691991723389	6.09649457617338	0	7.72029313565115	9.70765794384638	3.93203909248403	6.05743992622576	2.17098410973583	12.219587077091	5.91248421572101	13.740576418598	12.2138150260392	8.93393616650665	4.6370560626281
lnc-RUVBL1-1:2	0	0	0	0	0	0	0	0	0	0	0	0	0	0	0	0	0	0
lnc-RAB8B-1:1	0	0	0.993594804512925	1.97201540480365	5.88337088869031	0	0.98514038767759	0	0	0	1.99625187229153	0	0	1.00603054700844	1.01930699451166	0	1.02408733335124	0
LINC00917:12	0	0	0	0	0	0	0	0	0	0	0	0	0	0	0	0	0	0
LINC00114:1	0	0	0	0	0	0	0	0	0	0	0	0	0	0	0	0	0	0
LINC00964:10	0	0	0	0	0	0	0	0	0	0	0	0	0	0	0	0	0	0
LINC01077:1	0	0	1.99105643372338	0	1.94079776524729	2.96237596280428	0	0	0	1.0201338547178	0	0	0	0	3.11846623238016	0	0	1.03644952969717
lnc-SLIT3-1:1	0	0	0	0	0	0	0	0	0	0	0	0	0	0	0	0	0	0
lnc-DNAJB6-7:6	0	0	0	0	0	0	0	0	0	0	0	0	0.811832596871846	0	0	0	0	0
lnc-AMPD2-1:1	19.4243668150094	6.91061423149038	7.95032331342185	7.88688311811723	5.94005477310592	6.98327171419882	3.12980128063901	8.96968890392609	6.02731387761713	9.29052318279784	5.21341772134167	1.02248397882117	6.19768043721642	7.12064523359544	14.9296799800924	7.19456265309914	6.18805408014533	7.12987168214121
lnc-C9orf66-6:1	0	0	0	0	0	0.99464118450721	0	0	0	0	0	0	0	0	0	0	0	0
lnc-LINGO2-2:1	0	9.87360661746691	9.96988082454563	12.741077345657	5.91055439745192	2.44060880076824	19.3753864252107	34.8556870484962	14.4305321352175	14.2164405098198	15.6396534834099	15.362382586754	16.6561317862942	9.03560691178696	11.0565522033425	4.06980052510637	11.9458574640887	5.08496417240731
lnc-DSG1-6:1	2.09817552517149	0	1.03524176044453	1.03752317909608	1.00451889288077	4.16814353528232	1.01862198048803	1.00420985622025	0	1.99348988274237	0.98553353883357	0	0	0	0.997091917222423	2.89512162208604	0	0
LINC02554:12	1.93810584441168	0	0	0.981518113326046	0	0.985422115228677	1.95019327055973	0.992688711675804	1.9867794770186	2.04205464062968	2.98034444214973	0	1.01352717808344	0	3.08996611107535	1.02873251916412	1.03649258637406	1.03205770442922
lnc-WNT5A-1:1	0	0	0	0	0	0	0	0	0	0	0	0	0	0	0	0	0	0
lnc-SLC24A5-1:2	0	0	0	0	0	0	0	0	0	0	0	0	0	0	0	0	0	0
lnc-NDC80-1:2	0	0	0.994610817454886	0	0	0	0	0	0	0	0	0	0	0	0	0	0	0
lnc-PTPDC1-2:1	0	0	0	0	0	0	0	0	0	0	0	0	0	0	0	0	0	0
lnc-KLHL31-2:3	0	0	0	0	0	0	0	0	0	0	0	0	0	1.01686280837091	0	0	0	0
lnc-C9orf50-2:1	262.233806526812	281.496852983746	268.328915170581	263.012255015547	215.0410715002	270.767570069177	285.799025634726	310.252723661246	210.431968571146	212.459011563006	199.054603817932	196.534591844597	253.624578509051	267.241486556283	180.685379542295	230.765157638521	181.947956261384	147.908324980039
lnc-PRELID3B-2:1	0	0	0	0	0	0	0	0	0	0	0.998094400323832	1.00588673988354	0	0	0	1.01735778475541	0	0
lnc-PDGFA-17:2	1.12651127909968	5.29427203436898	4.55635334210407	3.54824610043816	2.65999127014037	2.69245187034888	1.09125788265259	3.40694123361765	3.08685691475545	2.17536806588417	1.21182284890724	5.56373448473455	1.9239983823726	9.57888552771461	3.58151322700894	1.52456217098738	5.72160586804092	1.51324249488266
lnc-NTRK2-3:1	0	0	0	0	0	0	0	0	0	0	0	0	0	0	0	0	0	0
TTTY6:2	0	0	0	0	0	0	0	0	0	0	0	0	0	0	0	0	0	0
lnc-ADAMTS9-3:1	0	0	0	0	0	0	0	0	0	0	0	0	0	0	0	0	0	0
lnc-ZNF8-1:4	2.44770807822724	2.12952912765971	1.57947893282337	4.25770701405306	7.31399241265519	5.55352857584536	9.2771022193224	12.5696731572542	8.59948248951474	11.674604556248	6.77864629607288	5.71101754363769	4.50010684029452	8.00155920647589	7.80328870556425	5.55961843013913	6.3218030078879	9.74244655891935
lnc-TRPM1-1:11	0	0	0	0	0	0	0	0	0	0	0	0	0	0	0	0	0	0
lnc-CMPK2-5:64	0	0	0	0	0	0	0	0	0	0	0	0	0	0	0	0	0	0
lnc-CCDC187-1:34	0	0	0	0	0	0	0	0	0	0	0	0	0	0	0	0	0	0
lnc-SI-3:1	0	0	1.1054703241269	0	0	0	1.67959135816442	0	0	0	3.12568290972769	4.53263363614334	2.31845426604351	0	3.86481176804315	0	2.28337627999014	1.41390960124191
LINC00333:2	0	0	0.993769222488015	0	0	1.98061412518109	0	0	0	2.02139659774344	0	0	0	0	0	0	0	0
lnc-GNAT3-2:1	0	0	0	0	0	0	0	0	0	0	0	0	0	0	0	0	0	0
lnc-JPH3-3:4	0.974184743622099	0	0	0	0	0	0	0	0	0	0	1.00919737066898	0	0	0	0	0	0
lnc-TYW1-14:2	0.988724363837942	1.97824442543704	0	0.992077751713273	0	0	2.97816758511026	0	3.00456650595587	1.00337457844378	2.00032277058795	0	2.00747041083532	1.00350311533123	0	0	3.03295301155405	0
lnc-KIAA1217-1:3	0	0	0	0	0	0	0	0.708830616795604	0	0	0	0	0	0	0	0	0	0
lnc-LRCOL1-3:5	0	0	0	0	0	0	0	0	0	0	0	0	0	0	0	0	0	0
lnc-CLEC16A-7:4	0	0.979981878491883	0	0.985860389764653	0	0	0	0	0	0	0	0	1.00942149379267	0	0	0	0	0.766986413799583
lnc-VPS8-2:4	0	0	2.00051152137196	0	0	0	0	0	1.67211439722743	2.47036708587873	1.00552099319532	0	0.998147692718818	0	0	0	0	0
lnc-LRRIQ1-1:1	0	0	0	0	0	0	0	0	0	0	0	0	0	0	0	0	0	0
lnc-SPATA31E1-1:2	0	0	0	0	0	0	0	0	0	0	0	0	0	0	0	0	0	0
lnc-USP6NL-7:1	0	0	0	0	0	0	0	0	0	0	0	0	0	0	0	0	0	0
LINC00500:1	0.972673184647224	0	0	0	0	0	0	0	0	2.03528708037076	0	2.018158691766	1.01260318100849	0	1.02595615377314	1.02610063927686	0	0
LINC01905:18	0	0	0	0	0	0	0	0	0	0	0	0	0	0	0	0	0	0
lnc-STK35-4:5	0	0	0	0	0	0	0	0	0	0	0	0	0	0	0	0	0	0
lnc-PELI2-1:1	0	0	0	0	0	0	2.1266139003031	1.05113261365127	0	0	0.964380672434306	0	0	0	0	0	0	0
lnc-GLA-1:1	0	0	0	0	0	0	0	0	0	0	0	0	0	0	0	0	0	0
lnc-GUSB-2:1	0.995791385215055	0	1.01222017209531	2.00111005725769	4.96027369462123	3.01471168717978	0	0	0.982153170315944	0	1.98540491709639	1.98197538215567	1.98900963171911	0	0	1.00210997552461	0	1.00930359012046
lnc-YTHDF3-2:2	0	0	0	0	0	0	0	0	0	0	0	0	0	0	0	0	0	0
lnc-ABI1-3:3	0	0	0	0	0	0	0	0	0	0	0	0	0	0	0	0	0	0
lnc-WRN-5:2	0	0	0	0	0	0	0	0	0	0	0	0	0	0	0	0	0	0
lnc-JPH4-4:3	0	0	0	0	0	0	0	0	0	0	0	0	0	0	0	0	0	0
lnc-SULF2-4:1	0	0	0	0	0	0	0	0	0	0	0	0	0	0	0	0	0	0
lnc-PFKP-4:1	0	0	1.99266236655548	0.977708343700896	1.94018940244608	0	4.87383705282307	0	1.98080124710255	0	0	0	0	1.02046287679282	0	0	0	1.03429466547467
lnc-CBLB-5:2	0	0	0	0	0	0	0	0	0	0	0	0	0	0	0	0	0	0
lnc-ATXN3L-3:1	0	0	0.994743298613671	1.95793252016367	0	0	1.9516885489809	0	0	0	0	1.00504172261655	1.01559507085005	0	0	0	0	0
lnc-WAPL-1:1	11.0107353448498	1.00118156529829	0	0	0	0	3.00269267408911	0.999626095271175	0	4.97834522760763	0	0	1.99881715645382	0	1.98845597123904	0.996422337501188	0	0
lnc-CBLB-2:1	0	0	0	0	0	0	0	0	0	0	0	0	0	0	0	0	0	0
lnc-RTRAF-1:1	31.52995314601	34.4810524584831	17.0299020177728	27.2981596592671	29.5229111521091	36.2318030326753	52.6769216187637	48.1399781075386	46.2860838212155	27.6614397116421	28.1744682206415	31.8913294361631	24.9349263232503	37.7621358563344	24.4684483970042	17.691004365232	16.6576652879129	25.410515632328
lnc-TRIP11-5:6	0	0	1.90404875700247	0	0	0	0	0	0	0	1.39417805986519	0	0	0	0	0	1.60656962776821	7.03066768575362
LINC01696:6	0	0	0	0	0	0	0	0	0	0	0	0	0	0	0	0	0	0
lnc-RAN-3:1	0	0	0	0	0	2.03458051668206	0	0	0	0	0	0	0	0	0	0	0	0
LINC02020:25	3.03895616948491	3.03255029992291	0	1.21453103287352	0	5.02287865165639	2.43333159188595	3.00767687783529	1.00598662329437	2.36047080896112	4.02300856365115	0.997652250784312	0.99790307896521	0	2.1597017780067	0	0	0
lnc-GRAMD4-2:5	2.53694026887834	0	5.07667257329422	0	0	6.12947922348719	1.15730353146329	4.12062952281399	0	3.12537255219744	0	0	1.19160325501093	4.93140073305748	3.29331450384717	0	0	2.23373483359524
PVT1:21	0	1.18899444210259	1.40387480925151	4.29402459548279	4.78091390857174	0	2.76329738694988	0	0	0	0	0	0	0	0	0	1.28116031931643	0
lnc-DRD5-10:12	0	0	0	0	0	0	0	0	0	0	0	0	0	0	0	0	0	0
lnc-NDN-4:2	0	0	0	0	0	0	0	0	0	0	0	0	0	0	0	0	0	0
lnc-PABPC3-1:2	0	0	0	0	0	0	0	0	0	0	0	0	0	0	0	0	0	0
lnc-C1orf198-1:1	0	0	0	0	0	0	0	0	0	0	0	0	0	0	0	0	0	0
lnc-BNIP1-3:5	0	0	0	0	0	0	0	0	0	0	0	0	0	0	0	0	0	0
LINC01105:16	0	0	0	0	0	0	0	0	0	0	0	0	0	0	0	0	0	0
lnc-MUSK-1:1	1.32226670756562	1.091948177528	0	1.99577979049369	0	0	0	0	0	1.16356167663733	0	1.00522223035881	0	0	0	0	0	0
lnc-ZHX2-6:3	0	0	0	0	0	0	0	0	0	0	0	0	0	0	0	0	0	0
TMEM202-AS1:37	0	0	0	1.48708936223919	0	0	0	0	0.624316432657509	0.469114762351239	0	0	0	0	0	0	2.54134122362482	0
LINC02169:7	0	0	0	0	0	0	0	0	0	0	0	0	0	0	0	0	0	0
LINC01797:10	0	0	0	0	0	0	0	0	0	0	0	0	0	0	0	0	0	0
lnc-CPO-1:5	0	0	0	0	0	0	0	0	0	0	0	0	0	0.994852030061462	0	0	0	0
lnc-OR13C4-3:1	0	0	0	0	0	0	0	0	0	0	0	0	0	0	0	0	0	0
lnc-NETO1-1:5	0	0	0	0	0	0	0	0	5.72841530601681e-08	0	1.28518092292265e-07	0	0	0	0	0	0	0
LINC02027:23	0	0	0	0	0	0	0	0	0	0	0	0	0	0	0	0	0	0
LINC00882:24	1.05789938692686	0	0	0	0	0	0	0	0	1.97933991047404	0	0	0	1.5381042358235	0	0	0	0
lnc-NAALADL2-1:4	0	0	0	0	0	0	0	0	0	0	0	0	0	0	0	0	0	0
lnc-NDN-3:1	0	0	0	0	0	0	0	0	0	0	0	0	0	0	0	0	0	0
lnc-AKR1E2-5:3	0	0	0	0	0	0	0	0	0	0	0	0	0	0	0	0	0	0
lnc-BTC-7:1	0	0	0.992117433995051	0	0	0	0	0	0	0	0	2.01799369533987	0	0	0	0	0	1.0223948679849
lnc-FSIP1-4:3	0	0	0	0	0	0	0	0	0	0	0	0	0	0	0	0	0	0
lnc-MMP2-1:1	0	0	0	0	0	0	0	0	0	0	0	0	0	0	0	0	0	0
lnc-C9orf50-5:1	13.8495435914848	15.3604205365923	5.94638054472921	14.9628266638494	6.24746095544865	10.5092717842101	11.8746414587674	8.00279967069673	12.1799565667374	6.82333848679957	14.3107172389056	5.43453485086296	10.6566753540688	15.0654190845978	9.5288439268713	10.0609073534736	6.81743045499583	21.6955974915544
lnc-PROX1-1:1	0	0	0	0	0	0	0	0	0	0	0	0	0	0	0	0	0	0
lnc-PLPP3-4:1	0	0	0	0	0	0	0	0	0	0	0	0	0	0	0	0	0	0
lnc-SBDS-8:1	0	0	0	0	0	0	0	0	0	0	0	0	0	0	0	0	0	0
lnc-ANXA1-4:1	0	0	0	0	0	0	0	0	0	0	0	0	0	0	0	0	0	0
lnc-KCNA4-2:2	0	0	0	0	0	0	0	0	0	0	0	0	0	0	0	0	0	0
lnc-BAG1-2:8	4.05628272494475	31.1791737957398	5.40267559978822	4.59528300697407	8.44777217363872	23.0725458543319	0	1.31576158035626	16.7223888512069	13.6581953036588	2.66937374585428	0.681432282318552	12.584684683996	18.8768115339346	32.0754008615801	20.3077735780486	6.05809278306747	9.08041873258701
lnc-TMEM105-2:2	0.00345946834220291	0.00697559684541954	0.000275706884919478	0.00259763006593611	0.00223434736199854	0.00208843182377281	0.000248929876450796	0.00349184536642364	0.0105338840880226	0.00271938476841178	0.00365815711396544	0.00280088521755773	0.00203539140319394	0.0132839597777118	0.00274701010404807	0.000266112780293518	0.00127828979897304	0.00489831358439936
lnc-LRP1B-4:1	0	0	0	0	0	0	0	0	0	1.61701945411942	0	0	0	0	0	0	0	0
LINC01947:5	0	0	0	0	0	0	0	0	0	0	0	0	0	0	0	0	0	0
lnc-MYEF2-3:1	0	0	0	0	0	0	0	0	0	0	0	0	0	0	0	0	0	0
lnc-TAOK3-1:7	0	0	0	0	0	0	0	0	0	0	0	0	0	0	0	0	0	0
lnc-NR4A3-1:6	0	0	0	0	0	0	0	0	0	0	0	0	0	0	0	0	0	0
LINC01571:8	0	0	0	0	0	0	0	0	0	0	0	0	0	0	0	0	0	0
lnc-TRIM39-1:1	0	57.606304868177	7.28559604861305	26.3663627221774	9.24938901283847e-07	4.91018827029823	3.31246702220466e-08	21.4492096168464	0	0	0	0	10.3237517921813	16.6995048264453	0	0	0	0
LINC01862:8	0	0	0	0	0	0	0	0	0	0	0	0	0	0	0	0	0	0
lnc-RTL1-3:4	0	0	0	0	0	0	0	0	0	0	0	0	0	0	0	0	0	0
LINC01213:4	0	0	0	0	0	0	0	0	0	0	0	0	0	0	0	0	0	0
LINC00944:4	0	0	3.83237840985103	0	0	1.56007379044196	0.987538913459235	0	0	0	0	2.29387717682362	1.21022916559208	8.81353377282409	20.6086373690976	3.09342895936444	18.3657867649193	1.52717280580752
lnc-MTHFSD-62:2	0	0	0	0	0	0	0	0	0	0	0.980973762251146	0	0	0	1.32157518650351	0	0	0
lnc-PTGER3-1:1	0	0	1.9905446963424	0	1.98522339068393	0.987395919653052	0.972912781148277	3.96957689950195	0	1.02332989878466	1.98239457298912	0	1.02070695140013	3.05764372726644	4.17857792617468	1.02685451914673	4.14396845892365	0
lnc-PCGF5-1:1	0	0	0	0	0	0	0	0	0	0	0	1.00861568118232	0	0	0	0	0	0
lnc-ADGRL4-7:1	0	0	1.98555167723151	0	0	0	1.96689391203007	0	0	1.18714349795918	0	2.01576249342503	1.00992667994205	1.00775196116595	3.06247220676111	0	1.02605149795446	0
LINC00261:3	0	0	0	0	0	0	0	0	0	0	0	0	0	0	0	0	0	0
lnc-ARSD-2:1	0	0	0	0	0.63033602993775	0	0	0	0	0	0	0	0	0	0	0	0	0
LINC02219:9	0	0	0	0	0	0	0	0	0	0	0	0	0	0	0	0	0	0
lnc-GNB2-1:1	0	0	0	0	0	0	0	0	0	0	0	0	1.00113169331192	0	0	0	0	0
lnc-PTCD2-1:1	0	0	0	0	0	0	0	0	0	0	0	0	0	0	0	0	0	0
LINC02292:12	0	0	0	0	0	0	0	0	0	0	0	0	0	0	0	0	0	0
MAFTRR:8	0	0	0	0	0	0	0	0	0	0	0	0	0	0	0	0	0	0
lnc-ACVR2A-3:1	0	0	0	0	0	0	0	0	0	0	0	0	0	0	0	0	0	0
ACTN1-AS1:2	0	0	0	0	0	0	0	0	0	0.190399661359291	1.69889889413637	0	1.98945917538813	0	0	0	0	0
LINC02328:57	0	0	0	0	0	0	0	0	0	0	0	0	1.93864560847092	0	0.68847928939372	0	0	0
lnc-FAM19A5-18:1	0	0	0	0	0	0	0	0	0	0	0	0	0	0	0	0	0	0
LINC00690:7	0	0	0	0	0	0	0	0	0	0	0	0	0	0	0	0	0	0
LINC01058:2	0	4.56203688639625	0	0	0	0	2.35861848037226	4.08846894706539	0	3.25781186931369	0.945193773513535	6.06134147454601	0	2.06403365355325	0.254452166695545	0	0	0.0881966900202209
LINC01871:11	11.1730638176404	0.0365515242630955	0.000211094469823863	0.142039584608359	0	0.0013458399820861	0.000551718067862572	8.22254805381452	0	5.02125857463742e-05	3.97781453090544e-05	0	0	0	0	0	0	0
lnc-CTAGE5-8:24	0	0	0	0	0	0	0	0	0	0	0	0.234351971071743	0	0	0	0	0	0
NUP50-DT:55	10.2839095037657	3.57647193585009	6.40148979641522	4.88448716941106	0	18.46999924896	0	0	0	8.85389977615418	0	0	0	4.24048261067926	7.58243909952214	0	0	3.4769393289483
lnc-BCHE-1:1	8.08632579476633	3.02725969755729	6.00120490677515	2.01448738802861	0	2.0071548049022	0	0	1.00586169022385	4.95449973841722	5.02747509991994	3.99286557394714	4.99087596792213	7.96496527136668	4.92339955395929	4.94026276395507	1.9717494431195	2.95090168165347
LINC01197:16	0	0	0	0	0	0	0	0	0	0	0	0	0	0	0	0	0	0
lnc-OR10Q1-1:1	0	0	0	0	0	0	0	1.03019841228577	0	0	0	1.5620740035005	3.13283660433049	1.07895208048877	0	1.0570370088279	0	0
lnc-RIOK1-1:3	0.0286394500659355	0	0.00463084028528367	0	0	0.0379900677649593	0.0128055983348113	0.0466647475045735	0.0104844396153097	0.0327323936233186	0.0260681987278218	0	0	0.0732300283101752	0.0497161967140044	0.00509878779309378	0.00715039609998949	0
lnc-RPL24-2:2	0	0	0	0	0	0	0	0	0	0	0	0	0	0	0	0	0	0
lnc-DRD5-10:6	0	0	0	0	0	0	0	0	0	0	0	0	0	0	0	0	0	0
LINC01249:2	0	0	0	0	0	0	0	0	0	0	0	0	0	0	0	0	0	0
LINC01584:3	0	0	0	0	0	0	0	0	0	0	0	0	0	0	0	0	0	0
lnc-PTGS1-2:1	2.35677520822065	2.98527467634679	3.48028302726817	0	1.78063241701214	9.70613675952135	1.20352091486066	5.13928837133799	1.00478770384989	2.99835785715135	0	0	0	0	1.70904141425977	0	0	3.42141399281029
lnc-USP6NL-8:10	0	0	0	0	0	0	0	0	0	0	0	0	0	0	0	0	0	0
lnc-GPR183-47:14	0	0	0	0	0.970056627649281	0	0	0	0	0	0	0	0	0	0	0.632486768325361	0	0
lnc-ANXA1-2:2	0	0	0	0	0	0	0	0	0	0	0	0	0	0	0	0	0	0
lnc-TMEM132C-6:4	1.00394543341579	0	0	0	0	0	0	0	0	0	0	0	0	0	0	0	0	0
LINC02219:12	0	0	0	0	0	0	0	0	0	0	0	0	0	0	0	0	1.02324272119173	0
lnc-FBXO32-1:1	0	0	0	0	0	0	0	0	0	0	0	0	0	0	0	0	0	0
LINC02587:11	0	0	0	0	0	0	0	0	0	0	0	0	0	0	0	0	0	0
lnc-COL5A1-1:1	0	0	0	0	0	0	0	0	0	0	0	0	0	0	0	0	0	0
lnc-CYR61-2:1	0	1.94296334352012	2.98574288959649	0	0	0	0	0	0	0	0	0	0	1.04143518248239	2.10612251375506	0	0	0
lnc-HIVEP2-5:1	0	0	0	0	0	0	0	0	3.43810454598234	0	0	0	0	0	0	0	0	0
LINC00853:3	0	1.88978117203189	0.999145447179437	0	0	0	2.01020452856572	3.00232208369128	0	0	1.24444992040211	0	7.98963460765814	1.99380320727007	1.79115908781873	0	0.989999782760405	2.96388957409373
lnc-PRKN-21:12	0	0	0	0	0	0	0	0	0	0	0	0	0	0	0	0	0	0
C5orf64-AS1:12	0	0	0	0	0	0	0	0	0	0	0	0	0	0	0	0	0	0
LINC00494:2	4.70869199775422	0	0	0	0	0	0	0	0	0	0	0	0	0	0	0	0	0
lnc-CBR3-1:1	0	0	0	0	0	0	0	0	0	0	0	0	0	0	0	0	0	0
lnc-TMTC3-5:16	0	0	0	0	0	0	0	0	0	0	0.859402520459925	0	0	0	0	0	0	0
lnc-WWOX-1:1	0	0	0	0	0	0	0	0	0	0	0	0	0	0	0	0	0	0
lnc-CIDEA-2:1	0	0	0	0	4.57492759287563	0	0	0	0	0	0	0	0	0	0	0	0	0
lnc-BAG1-2:9	3.7650179639134	0	2.02628745604684	0	0	0	0	0	1.78519411876105	0	0	4.01460451660617	0	6.12241403206739	0	4.08151997378502	0	0
lnc-NR2F1-1:1	0	0	0	0	0	0	0	0	0	0	0	0	0	0	0	0	0	0
LINC02189:10	0	0	0	0	0	0	0	0	0	0	0	0	0	0	0	0	0	0
lnc-CDK17-3:1	0	0	0	0	0	0	0	0	0	0	0	0	0	0	0	0	0	0
lnc-HSCB-2:1	0	0	0	0	0	0	0	0	0	0	0	0	0	0	0	0	0	0
lnc-DAAM1-1:1	0	0	0	0	0	0	0	0	0	0	0	0	1.00329169917361	0	0	0	0	0
lnc-SGTB-4:3	0	0	0	0	0	0	0	0	0	0	0	0	0	0	0	0	0	0
lnc-DEC1-10:7	0	0	0	0	0	0	0	0	0	0	0	0	0	0	0	0	0	0
lnc-ZFP64-3:1	0	0	0	0	0	0	0	0	0	0	0	0	0	0	0	0	0	0
lnc-NAALADL2-1:16	0	0	0.992292420624082	0	0	0	0	0	0	1.02287485641465	0	0	0	0	0	0	0	0
lnc-CLDN10-1:1	0	0	0	0	0	0	0	0	0	0	0	0	0	0	0	0	0	0
lnc-SERPINB3-3:4	0	0	0	0	0	0	0	0	0	0	0	0	0	0	0	0	0	0
lnc-CERK-19:1	0	0	0	0	0	0	0	0	0	0	0	0	0	0	0	0	0	0
lnc-FSIP1-4:16	0	0	0	0	0	0	0	0	0	0	0	0	0	0	0	0	0	0
ZNF582-AS1:13	0	0	0	0	0	0	0	0	0	0	0	0	0	0	0	0	2.96949351890247	0
lnc-NR1I2-1:7	0	0	0	0	0	0	0	0	0	0	0	0	0	0	0	0	0	0
lnc-KLF6-2:1	0	0	0	0	0	0	0	0	0	0	0	0	0	0	0	0	0	0
LINC01634:5	0	0	0	0	0	0	0	0	0	0	0	0	0	0	0	0	0	0
lnc-MRPS14-1:1	0	0	0	0	0	0	0	0	0	0	0	0	0	0	0	0	0	0
lnc-ADGRA3-1:1	0	0	0	0	0	0	0	0	0	0	0	0	0	0	0	0	0.953376014902004	0
lnc-CCDC179-1:4	0	0	0	0	0	0	0.974867567462946	0	0	0	0	0	0	0	0	0	0	0
LINC00659:1	0	0	0	0	0	0	0	0	0	0	0	0	0	0	0	0	0	0
LINC02385:5	0	0	0	0	0	0	0	0	0	0	0	0	0	0	0	0	0	0
lnc-NBPF3-2:2	0	0	0	0	0	0	0	0	0	0	0	0	0	0	0	0	0	0
TAPT1-AS1:8	0	0	0.993687801051555	0	0	0	0	0	0	0	0	0	0	0	0	0	0	0
LINC01763:13	0	0	0	0	0	0	0	0	0	0	0	0	0	0	0	0	0	0
lnc-POFUT2-3:2	0	0	0	0	0	0	0	0	0	0	0	0	0	0	0	0	0	0
lnc-NPAP1-1:1	0	0	0	0	0	0	0	0	0	0	0	0	0	0	0	0	0	0
lnc-THBS2-8:1	0	0	0	0	0	0	0	0	0.97895424603423	0	0	0	0.971921972622877	0	0	0	0	0
lnc-GCLC-1:6	0	0	0	0	0	0	0	0	0	0	0	0	0	0	0	0	0	0
GMDS-DT:132	2.34214829393886	0	1.39377213641313	0	0	0	0	1.80985679103023	0	5.63855530482094	1.16314617952386	0	0	0	0	0	0	0
lnc-DAOA-14:6	1.13607331369415	0	0	0	0	0	0	0	0	0	0	0	0	0	0	0	0	0
LINC00603:1	0	0	0	0	0	0	0	0	0	0	0	0	0	0	0	0	0	0
lnc-ZFP42-2:2	0	0	0	0	0	0	0	0	0	0	0	0	0	0	0	0	0	0
LINC02482:23	0	0.698893156944062	4.24227741565725	0	0	2.1779506254278e-05	0	0	0	0	0	0	7.11875009014906	0	0	0	0	0
LINC01940:15	0	0	0	0	0	0	0	0	0	0	0	0	0	0	0	0	0	0
LINC02071:4	0.540520040004203	0.099912825052477	0.0560280345166547	0.170441638478892	0.267878235982174	0.320082412477911	0.105804549990932	0.259787060682727	0.95634334428251	0.097523698961422	0.442923134550906	0.471240494001203	0.364555617824437	0.467337569331554	0.505184628080778	0.522651821038898	0.213067670617562	0.0915292103743463
lnc-C5orf49-2:5	0	0	0	0	0	0	0	0	0	0	0	0	0	0	0	0	0	0
LINC00442:9	0	0	0	0	0	0	0	0	0	0	0	0	0	0	0	0	0	0
LINC01075:5	0	0	0	0	0	0	0	0	0	0	0	0	0	0	0	0	0	0
LINC01622:8	0	0	0	0	0	0	0	0	0	0	0	0	0	0	0	0	0	0
LINC02413:15	0	1.11461204463514	0	0	1.2682954720948	0	0	0	0	0	0.103173575710578	0	0	0	0	0.391209315799174	0	0
LINC01016:10	1.18033515267574	1.35742761575635	6.41675296151207	0	6.87983143090464	3.91556202656025	2.57935681032165	11.8042803551141	6.05033811666346	6.1101777793213	5.14423372625635	1.58649569874025	2.63109320690836	6.70624880783329	4.03904640572666	3.69167953090206	11.850263173561	0.542484321524747
lnc-SRP9-1:5	0	0	0	0	0	0	0	0	0	0	0	0	0	0	0	0	0	0
LINC00703:1	0	0	0	0	0	0	0	0	0	0	0	0	0	0	0	0	0	0
LINC01324:1	0	0	0	0	0	0	0	0	0	0	0	0	0	0	0	0	0	0
lnc-SLC16A8-2:1	2.00422495279619	3.00629545372204	5.98819247158975	3.00595007643824	3.07788716499344	5.0651708865199	7.01228679633591	5.20482943122202	2.04274736246421	3.98043857118292	3.0959676281934	7.00334419958352	6.1472126783907	1.99651893725933	14.8965482879565	7.96349944033962	4.27747453340382	4.12048429167317
lnc-SPRY2-132:2	0	0.994186084694688	0	0	0.410653390162699	0	0	0	3.73538280315744	0	0.556677316061599	0	0	1.49228368874018	0.701140376486014	1.00481740090951	0	2.677719416538
lnc-CLN8-9:1	0	0	0	0	0	0	0	0	0	0	0	0	0	0	0	0	0	0
LINC01255:8	0	0	0	0	0	0	0	0	0	0	0	0	0	0	0	0	0	0
lnc-PAWR-5:1	0	3.22200129315137	1.98826353910094	0	0	0.990212516839954	0.98739303856616	1.08579383574422	0	2.02037739671785	0	2.01149800541127	2.01700446199755	0	0	1.01772409873228	0	0
lnc-ZNF248-1:1	0	1.00012498830686	0	3.9894642932832	0	0	0	6.0150549923367	3.02318333628759	0	0	1.03470651748097	1.06067811034318	3.04876228462655	1.10689206524418	1.01055533196895	0	1.01144739435773
LINC02253:9	0	0	0	0	0	0	0	0	0	0	0	0	0	0	0	0	0	0
lnc-SHOX2-1:1	0	0	0	0	0	0	0	0	0	0	0	0	0	0	0	0	0	0
lnc-TAF1L-2:1	0	0	0	0	0	0	0	0	0	0	0	0	0	0	0	0	0	0
lnc-ALDH1B1-13:6	0	0	0	0	3.42147466521339	0	0	0	0	5.03019741488545	0	0	0	0	2.00140192661299	0	0	0
LINC01304:10	0	0	0	0	0	0	0	0	0	0	0	0	0	0	0	0	0	0
lnc-ERRFI1-1:3	0	5.81012963684799	1.34445664346788	2.93359107395827	3.88755884953652	1.80901632927863	0	0	0.991120173557935	3.06017773750001	0	0	0	2.04109010595401	0	0.858157715005216	0	1.03618671905694
lnc-ZXDB-1:1	0	0	0	0	0	0	0	0	1.98552819073399	2.02884973161134	0	3.00707828413028	0	0	2.07295888542597	0	2.03312121486999	5.17964557200527
lnc-PRKD1-1:3	0	0	0	0.864461104247083	0	1.74069558068401	1.78269450549798	1.72525211021648	0	1.7009746819985	0	0.85098490850282	0	0.842111828505402	0	0	0	0
lnc-PIGM-3:1	3.86004341800628	1.93962008724163	0.993481920909306	0.980029384674326	0	1.97267235602369	0	0	0	0	0	2.01696215946131	1.01670101532068	0	0	3.08259997050795	0	2.07071924514698
lnc-C22orf42-2:1	0	0	0	0	0	0	0	0	0	0	0	0	0	0	0	0	0	0
lnc-FAM135A-1:1	0	0	0.498315367317131	0	0	0	0	0	0	0	0	0	1.01225098751729	0	0	0	0	0
lnc-PRMT6-2:3	0	0	0	0	0	0	0	0	0	0	0	0	0	0	0	0	0	0
MIR9-3HG:25	2.45731133213006e-06	0	20.5652952801918	0.18532106664043	27.4262027969045	0.000492948321702405	39.0764253877004	5.8313076642994	3.50744369335017	36.3920919581831	0.00196090524024498	0	1.94696050975888e-07	67.8553616461629	54.5528563215849	0	0	0
lnc-NR1D1-1:1	0	0	0	0	0	0.42870016110047	0	0	0	0	0	0	2.89381877810776	0	0	0	0	0
MIR3976HG:12	0	0	0	0	0	0	0	0	0	0	0	0	0	0	0	0	0	0
HDAC2-AS2:121	0	0	0	0	0	0	0	0	0	0	0	0	0	0	0	0	0	0
LINC02374:9	5.12955998014933	8.09032600682216	8.1154050242262	8.12784282554118	5.07754928655166	2.02260915940544	2.02069649941916	8.02134554815471	4.03283316818625	8.9063233979826	6.0348976060582	4.52189392122715	3.03725630917214	8.04557852741326	8.85856136602157	1.00797958223665	4.96001200998324	0
lnc-POLR1A-1:1	3.02000117018716	10.2367070570518	9.06632510469676	14.0664799493565	58.6167091192583	19.2151731327589	1.00518763511464	7.00558083975183	15.0843833789906	10.9217546017833	68.3406275943271	14.9892718221934	1.00386004139798	5.98120281302595	4.94323224003249	7.86271842041515	35.9886855355519	16.7933878553856
lnc-WSCD1-1:1	0	0	0	0	0	0	0	0	0	0	0	0	0	0	0	0	0	0
lnc-FOXL1-2:3	0	0	0	0	0	0	0	0	0	0	0	0	0	0	0	0	0	0
LINC01880:20	0	0	0	0	0	0	0	0	0	0	0	0	0	0	0	0	0	0
lnc-ABCA8-2:1	4.64486453117322	6.95249516414863	19.0179032448126	6.46730292945105	4.9770448790294	4.77887255302272	4.75812800288012	8.13811829805535	2.99000135700768	2.90581688665404	3.45364639743151	6.88799332068311	14.5014556267096	10.1279075962683	12.193240785795	6.66376789059436	11.1985354964302	6.61715584468626
lnc-C14orf177-1:1	0	0	0	0	0	0	0	0	0	0	0	0	0	0	0	0	0	0
lnc-ABCA1-1:2	0	0	0	0	0	2.20423143902935	0	0	0	0	0	0	0	1.99405121396188	0	0	0	0
LINC00922:7	0	0	0	0	0	0	0	0	0	0	0	0	0	0	0	0	0	0
lnc-SPATA31D1-4:35	0	0	0	0	0	0	0	0	0	0	0	0	0	0	0	0	0	0
lnc-C15orf59-1:1	0	0	0	0	0	0	0	0	0	0	0	0	0	0	0	0	0	0
lnc-DNAJC19-3:1	0	0	0	0	0	0	0	0	0	0	0	0	0	0	0	0	0	0
lnc-RREB1-2:1	0	0	0	0	0	0	0.574650782506062	1.00625505021541	0.602479781438067	0	0	0	0	1.01280742607998	0.724440631692609	0	0	0
lnc-ARHGAP28-10:4	0	0	0	0	0	0	0	0	0	0	0	0	0	0	0	0	0	0
lnc-DCUN1D1-6:2	0	0	0	0	0	0	0	0	0	0	0	0	0	0	0	0	0	0
PAXIP1-AS1:5	0	7.00736563839892	7.07635029418712	0	0	0	0	4.29331430635655	0	0	7.12575665525199	0	0	0	0	0	11.3500052669428	0
lnc-UTP11-2:3	0	0	0	0	0	0	0	0	0	0	0	0	0	0	0	0	0	0
lnc-H2BFS-3:1	5.08210944360429	2.02640751194624	3.0590850380507	2.02306343014315	0.995992854733286	3.04306466644548	7.02412979821614	1.99538824924259	3.92646526873713	2.01523142822252	2.97631959509138	0	4.91141779344182	1.99028135181057	7.07375827867258	2.97838506910445	0.973367368934431	6.01811818391609
lnc-PIGF-2:1	0.977528553679505	0	0.993594929654805	0	0	0	1.9684380510535	0	0.995661309165704	0	0.997308368608779	0	2.01989890666453	1.00680558257692	1.02008440766907	3.0664891141964	0	0
lnc-CADM2-3:2	0	0	0	0	0	0	0	0	0	0	0	0	0	0	0	0	0	0.304973782267695
LINC00685:1	0	0	0	0	0	0	0	0	0	0	0	0	0	0	0	0	0.00129266074497427	0
lnc-CCDC125-6:6	0	0	0	0	0	0	0	0	0	0	0	0	0	0	0	0	0	0
lnc-IFI44-2:3	0	0	0	0	0	0	0	0	0	0	0	0	0	0	0	0	0	0
LINC00390:1	0	0	0	0	0	0	0	1.22481376478695	0	0	0	0	0	0	0	0	0	0
lnc-KLHL25-9:1	0	0	0	0	0	0	0	1.00278103319771	0	0	0	0	0	0	0	0	0	0
lnc-MAS1-1:1	0	0	0	0.986007702401826	0	0	0	0	0	0	0	0	0	0	0	0	0	0
lnc-MSX2-1:1	0	0	0	0	0	0	0	0	0	0	0	0	0	0	0	0	0	0
LINC00575:1	0	0	0	0	0	0	0	0	0	0	0	0	0	0	0	0	0	0
lnc-CCDC125-7:1	0	0	0	0	0	0	0	0	0	0	0	0	0	0	0	0	0	0
lnc-XCL2-2:1	0	0	0	0	0	0	2.01862149198096	0	0	0	1.00565457757522	0	0	0	0	0	0	0
lnc-BEST3-1:7	0	0	0	0	0	0	0	0	0	0	0	0	0	0	0	0	0	0
lnc-FAM169A-1:1	1.09108123049467	0	1.04458628971862	0	0	1.05404291889753	0	0	0	0	0	0	0	0	0	0	0	0
PVT1:46	0	0	0	0	0	0	0	0	0	0	0	0	1.03504226278547	0	0	0	0	0
LINC00662:32	1.45540190480523	0.347011829586865	3.25638502678072	0	3.25626728554252	0.696623475382273	0	0	0	0	0	0.885345071332758	0	0	0	0	1.62826226804708	0
lnc-PPP1R3B-2:3	0	0	0	0	0	0	0	0	0	0	0	0	0	0	0	0	0	0
lnc-KCMF1-1:1	0.113916357200971	0	0	0	0	0	0	0	0	3.02151120794397	0	2.95425107432571	3.92732627513213	0	0	0	6.8638367021452	0
lnc-MGAT1-4:6	7.23989490622839	0	23.5174298387775	0	0	0	17.3806191586549	0	0	0	12.6175711922657	0	0	0	0	0	0	0
lnc-GZMK-1:1	1.95545338967753	0	0	1.97052909327554	0	1.43105491755623	5.83787160628099	2.98829313970691	0.995811607856055	2.02526647140586	1.02411991107764	1.02642774127023	1.163288308882	3.58796755382288	3.14672431130454	2.07701204257877	6.26926108371064	1.21957506838432
LINC00200:3	0	0	0	0	0.894783841201272	0	0	0	0	0	0	0	0	0	0	0	0	0
lnc-C12orf50-1:1	0	0	0	0	0	0	0	0	0	0	0	0	0	0	0	0	0	0
lnc-ADRA1D-2:2	0	0	0	0	0	0	0	0	0	0	0	0	0	0	0	0	0	0
lnc-DTHD1-3:3	0	0	0	0	0	0	0	0	0	0	0	0	0	0	0	0	0	0
lnc-CADM2-4:1	0	0	0	0	0	0	0	0	0	0	0	0	0	0	0	0	0	0
MINCR:3	0	0	0	0	0	0	0	0	0	0	0	0	0	0	0	0	0	0
LINC01374:15	0	0	0	0	0.127475369003574	0.208454875371597	0	0	0	0	0	0	0	0	0	0	0	0
LINC02176:4	0	0	0	0	0	0	0	0	0	0	0	0	0	0	0	0	0	0
lnc-VAV3-1:4	0	0	0	0	0	0	0	0	0	0	0	0	0	0	0	0	0	0
lnc-NDUFV3-2:5	0	1.51496081417537	0	0	4.99894445038172	1.03121016215497	3.24968677467122	0	1.96014614480589	0	0.988743721242813	0	3.60325036656675	0.993129553491516	0	1.95746026446554	0.956777610601541	1.19389586915361
LINC01795:5	0	0	0	0	0	0	0	0	0	0	0	0	0	0	0	0	0	0
lnc-APOL1-2:1	0	0	0	0	0	0	0	0	0	0	0	0	0	0	0	0	0	0
lnc-SMIM11A-1:1	0.967678306115652	2.91272639136608	0.993670168455936	2.93411625532735	2.91908107591149	0	0	1.98370623308466	0	0	0.98983139134335	1.0065873931188	1.01330111441633	3.0612349276678	7.27306333614821	3.05821308546776	1.0279983466471	0
lnc-IRX3-80:20	0	0	0	0	0	0	0	0	0	0	3.38890874517313	0	0	0	0	0	0	0
lnc-HS1BP3-1:1	0	0	0	0	0	0	0	0	0	0	0	0	0	0	0	0	0	0
TP53TG1:8	31.8062421069488	0	25.3749668730196	0	14.9948823594994	36.4136168753723	3.60116026073377e-07	31.9308713159707	2.7254508504278	0	22.857375996517	24.7112429156248	2.79365583583135e-06	23.907228295665	0	0	26.1584012322059	37.1686632742543
lnc-CACNA1A-1:3	1.88179846877587	0	0	0	0	1.85974969813616	1.87227592369558	1.85065153884976	0	0	1.86374404581285	2.00018092745062	0	0	1.80281290478521	0	1.79877577221976	0
LINC02552:17	0	0	0	0	0	0	0	0	0	0	0	0	0	0	0	0	0	0
lnc-JMJD1C-1:3	1.94767583618324	0	0	0	4.88064436322872	0.990982888638642	1.96482486643293	0	0	0	0	0	0	1.01462675701314	0	0	0	5.17740328089866
lnc-RYK-1:1	0	0	0	0	0	0	0	0	0	0	0	0	0	0	0	0	0	0
lnc-CCDC13-1:1	11.4010785395193	6.45100204751054	15.7775800939573	9.73710221116952	7.71332254030957	10.6562506616399	12.7223494692553	7.00357374224004	7.17887659144446	4.69204829647927	5.21464059753602	10.092267873701	14.5167590611089	9.94722920694727	16.1425556026032	4.36613959196045	7.11493135328884	6.89957803431592
LINC01727:14	1.3094034795906	0	0	0	0	2.5643224353436e-05	0	0	0	0	0	0	0	0	0	0	0	0
lnc-SMPDL3A-1:1	0	0	0	0	0	0	0	0	0	0	0	0	0	0	0	0	0	0
lnc-RPS29-6:1	4.01908962465404	9.36611095414995	5.99219872110747	2.00719893785546	3.46778492896909	2.31221720083532	5.01880367992916	6.73368379432796	5.50188634538172	1.13178228878336	1.2484812655007	5.99867630219659	6.99249790290955	4.27417707780093	2.71210090579939	3.62521066849296	4.77821061577571	4.33364321810926
lnc-NUDT12-3:1	0	0	0	0	0	0	0	0	0	0	0	0	0	0	0	0	0	0
lnc-CDH10-1:1	0	0	0	0	0	0	0	0	0	0	0	0	0	0	0	0	0	0
lnc-TLR4-9:4	0	0	0	0	0	0	0	0	0	0	0	0	0	0	0	0	0	0
lnc-AGT-1:1	5.00822331195907	1.00172111656102	0.997914371640892	4.00679511429598	0	2.99817471963177	1.00140227374338	5.99858554784936	0	0	5.02206401918959	2.00120210238411	3.99729471083139	0	0.993565571357569	1.99168465033907	0	0
lnc-NDFIP2-8:1	5.43929433070864	4.03711259166205	2.14081315669267	4.99101455776139	8.59585971284357	7.36846300282862	2.18838844508642	2.39781299271855	3.66821782130883	5.85208479287463	15.5439420546835	2.59813252862643	2.08456924395312	3.64369551205604	2.16994376477612	6.60783280856229	4.72354479468851	2.56964447174858
RPS6KA2-AS1:1	6.10887925277119	0	0	0	0	3.79672912884684	6.3894854374469	0	0	0	0	2.67826479539009	0	18.1355660302692	0	6.56745455192174	11.6623619577428	3.57232634797794
LINC01676:30	0	0	0	0	0	0	0	0	0	0	0	0	0	0	0	0	0	0
GATA3-AS1:7	0	0	0	0	0	0	0	0	0	0	0	0	0	0	3.56545770892527	0	0	0
lnc-SLITRK5-2:1	0	0	0	0	0	0	0	0	0	0	0	0	0	0	0	0	0	0
LINC00517:2	0	0	0	0	0	0	0	0	0	0	0	0	0	0	0	0	0	0
lnc-TPO-1:1	0	0	0	0	0	0	0	0	0	0	0	0	0	0	0	0	0	0
lnc-SOD2-1:1	0.99142890768933	1.44444472041324	0.995113124555525	1.98619966134599	0	1.98528326247763	2.02099760764924	1.9994389876761	3.00840151056673	0	2.86128435907644	1.00360046708811	3.0090061796718	4.0112518210725	2.01036768847369	3.02575634563034	2.41847462635189	1.0072241763851
lnc-CRYAA-2:1	0	0	0	0	0	0	0	1.00273987273731	0	0	0	0	0.311595972728767	0	0	0	1.96137530116619	0
lnc-PIWIL4-1:2	0	0	0	0	0	0	0	0	0	0	0	0	0	0	0	0	0	0
MAPKAPK5-AS1:11	0	2.84127851316786	0	0	0	0	2.79389730988761	0	3.4303498715473	0	0	9.66528642058929	0	0	0.0119146346651494	0	0.00188811775116999	0
lnc-ISOC1-1:1	2.62363472095408	0	0	4.14105215793042	0	0	0.975166279902511	3.02993354224254	0.994533216528532	2.06271030967382	0	0	1.01759463894306	1.01703720187023	0	0	0	0
ZMIZ1-AS1:14	0	0	0	0	0	0	0.000701007838038187	0	0	0	0	0	0	0	0	0	0	0
LINC02117:4	0.992523247645522	0	1.98418730002384	2.01313563447292	0	0	0	1.06105834258416	0	2.03480679274703	0	1.05236965909006	2.0395738820832	1.02538868255425	1.03246965581368	1.04681644828888	0	0
lnc-CFAP46-3:6	0	0	0	0	0	0	0	0	0	0	0	0	0	0	0	0	0	0
lnc-C1orf198-2:1	0	0	0	0.978564590959655	0	0	0	0	0	0	0	0	0	0	0	0	0	0
WDR86-AS1:9	5.72066123560631	7.53383377770403	12.324712021279	2.36460836461281	17.2886702555953	3.20398296364438	0	4.12946782970056	1.5044096818886	5.60986837509716	11.2388113287201	2.24190715443821	0	7.62944534127559	7.32534665678006	4.52890513826498	11.9671575388088	12.9661003295766
LINC00426:18	0	0	0	0	0	0	0	0	0	0	3.11106498368055	0	0	0	0	0	0	0
lnc-PLCH1-3:1	0	0	0	0	0	0	0	0	0	0	0	0	0	0	0	0	0	0
lnc-PRELID2-1:2	0	0	0	0	0	0	0	0	0	0	0	0	0	0	0.979241957036841	0	0	0
lnc-TOX3-1:19	0	0	0	0	0	0	0	0	0	0	0	0	0	0	0	0	0	0
lnc-PGPEP1L-14:1	0	0	0	0	0	0	0	0	0	0	0.991536960585364	0	0	0	0	0	0	0
lnc-PAK1-1:1	0	0	0	0	0	0	0	0	0	0	0	0	0	0	0	0	0	0
lnc-ASB7-4:4	0	0	0	0	0	0	0	0	0	0	0	0	0	0	0	0	0	0
lnc-MAP1LC3B2-6:1	0	0	0	0	0	0	0	0	0	0	0	0	0	0	0	0	0	0
LINC02293:22	0	0	0	0	0	0	0	0	0	0	0	0	0	0	0	0	0	0
lnc-LSR-1:4	11.5891819780003	4.24536994522821	4.10717489769071	1.25555620710925	7.54338315606879	5.86698955658218	5.19461880127428	6.98521130880231	5.38949189574894	0	0	0.582158582954428	4.92920961548721	1.44571247266353	4.43992576271666	8.66733784506499	0	0
lnc-ETDB-1:9	0	0	0	0	0	0	0	0	0	0	0	0	0	0	0	0	0	0
lnc-CLDN20-3:1	0	0	0	0	0	0	0	1.98112275449055	0	0	0	0	0	0	0	0	0	0
EDRF1-AS1:34	0	0	0	0	0	0	0	0	0	0	0	0	0	0	0	0	0	0
LINC01227:4	0	0	0	0	0	0	0	0	0	0	0	0	0	0	0	0	0	0
LINC01432:3	0	0	0	0	0	0	0	0	0	0	0	0	0	0	0	0	0	0
lnc-FAM71A-1:2	0	0	0	0	0	0	0	0	0	0	0	0	0	0	0	0	0	0
lnc-LINS1-7:1	0	0	0	0	0	0	0	0	0	0	0	0	0	0	0	0	0	0
lnc-UBXN4-4:1	4.98622981969244	0	0	0.999536962547654	0	0	0	4.99286605576446	0	2.99242565350421	0	3.00572273402238	1.99911693862956	3.00108754407458	0	0	0.999675523137028	2.993011524442
lnc-MAP3K4-1:1	0	0	0	0	0	0	0	0	0	0	0	0	0	0	0	0	0	0
LINC02286:14	0	0	0	0	0	0	0	0	0	0	0	0	0	0	0	0	0	0
lnc-PPP4R1-2:3	0	0	0	0	0	0	0	0	0	0	0	3.28025207997766	0	0	0	0	0	0.79580297507563
lnc-CRYBA4-52:85	0	0	0	0	0	0	0	0	0	0	0	0	0	0	0	0	0	0
LINC01493:12	0	0	0	0	0	0	0	0	0	0	0	0	0	0	0	0	0	0
TTTY22:1	0	0	0	0	0	0	0	0	0	0	0	0	0	0	0	0	0	0
lnc-TUBB8-1:1	0	0	0	0	0	0	0	0	0.984691241193938	0	0	0	0	0	0	0	0	0
lnc-SHQ1-1:1	0	0	0	0	0	0	0	0	0	0	0	0	0	0	0	0	0	0
lnc-EBF1-2:1	0	0	0	0	0	0	0	0	0	0	0	0	0	0	0	0	0	0
lnc-SLC25A13-1:6	1.5227765535743	0	1.54450160669621	0	0	0	0	0	0	0	0	0	0	0	0	0	0	3.37334588508782
lnc-NUFIP1-1:2	0	0	0	0	0	0	0	0	0	0	0	0	0	0	0	0	0	0
lnc-GPATCH2L-1:4	1.04908776258574	1.03192516675021	0	0	1.00451889288077	0	0	4.01683942488098	0	0.996744941371184	0	0	0	0	0	0	0.955032642422745	1.95499569160546
LINC02059:7	0	0	0	0	0	0	0	0	0	0	0	0	0	0	0	0	0	0
lnc-TNFAIP3-1:3	0	0	0	0	0	0	6.53238472265163	0	0	0	0	0	0	0	0	0	0	0
LINC00964:11	0	0	0	0	0	0	0	0	0	0	0	0	0	0	0	0	0	0
lnc-UMODL1-4:1	2.02130025646243	0	0	0	0	0	1.00818305913454	0	0	0	0	0	0	0	0.984814094400147	0.988170318273956	0	0
PCAT6:8	0	0	0	0	0	0	0	0	0	0	0	0	0	0	0	0	0	0
lnc-VWC2-1:1	0	0	0	0	0	0	0	0	0	0	0	0	0	0	0	0	0	0
lnc-MCUR1-1:2	0	0	0	0	0	0	0	0	0	1.02153849548163	0	0	0	0	0	0	0	0
lnc-RNF224-1:1	4.98814622396608	0	1.92986491372131	0	0	0	0.637270084335928	0.509724215015066	2.28477573728415	0	0	0	1.77556792625064	0	1.74491674077907	0	0	0
lnc-NR2F1-4:2	0	0	0	0	0	0	0	0	0	0	0	0	0	0	0	0	0	0
lnc-VSTM2B-2:1	0	0	0	0	0	0	0	0	0	0	0	0	0	0	0	0	0	0
lnc-PPID-1:1	0	0	0	0	0	0	0	0	0	0	0	0	0	0	0	0	0	0
NDST1-AS1:11	0	0	0	0	0	0	0	0	0	0	0	0	0	0	0	0	0	0
LINC00472:5	0	0	0	0	0	0	0	0	0	0	0	0	0	0	0	0	0	0
LINC01515:12	0	0	0	0	0	0	0	0	0	0	0	0	0	0	0	0	0	0
lnc-IRX3-80:63	0	0	0	0	0	0	0	0	0	0	0	0	0	0	0	0	0	0
lnc-WDR26-1:2	0	0	0	0	0	0	0	0	0	0	0	0	0	0	0	0	0	0
LINC02106:13	0	0	0	0	0	0	0	0	0	0	0	0	0	0	0	0	0	0
lnc-EMX2-5:2	0	0	0	0	0	0	0	0	0	0	0	0	0	0	0	0	0	0
lnc-GATA3-5:1	0	0	0	0	0	1.29053376028814	1.05040306498857	0	1.10411539409821	0	1.03041981593632	0	0	2.67606268800473	0.23061802488953	2.22660096413189	1.0359113095153	0
LINC01307:3	0	0	0	0	0	0	0	0	0	0	0	0	0	0.96541206935328	0	0	0	0
lnc-NRXN1-2:2	0	0	0	0	0	0	0	0	0	0	0	0	0	0	0	0	0	0
LINC01808:13	0	0	0	0	0	0	0	0	0	0	0	0	0	0	0	0	0	0
lnc-ACBD6-3:1	0	0	0	0	0	0	0	0	0	0	0	0	0	0	0	0	0	0
lnc-LINC02203-7:3	0	0	0	0	0	0	0	0	0	0	0	0	0	0	0	0	0	0
lnc-GRXCR1-5:1	0	0	0	0	1.01563848846774	0	0	0	0	0	0	0	0	0	0	0	0	0
LINC01806:25	19.1111816112761	24.9916959727194	12.4364484161647	19.3364651236596	22.3139811563818	11.8580728588762	18.9723681097474	19.7863285772129	27.7538584456041	0.00188727603184834	0	24.5214662503561	7.55900713067911	11.5897157419684	27.0664218769935	13.8014440876646	9.30088950276764	20.0235624422764
lnc-PRND-1:1	1.95831041422618	2.94220808959424	0	0.986694078281328	0	0	0	0.997102237854892	0	0	0	0	3.02541793394807	1.00610225412201	1.01765310061526	1.01938083953088	1.02314714716047	1.01790646661103
lnc-TPST1-1:2	0	0	0	0	0	0	0	0	0	0	0	0	0	0	0	0	0	0
LINC02520:35	0	0	0	0	0	0	20.8819347119311	0	3.94901928570476	13.2855136841238	1.01607532177003	11.3674212171759	25.6051174179166	48.1450954859053	21.4580704178835	6.27624436776845	4.53055761179153	0
LINC00964:4	0	0	0	0	0	0	0	0	0	0	0	0	0	0	0	0	0	0
lnc-SNRPN-5:5	0	0	0	0	0	0	0	0	0	0	0	0	0	0	0	0	0	0
LINC01341:17	0.963262084340529	0	0	1.00412418872628	1.01014277361343	0	2.00933831652891	0	0	2.19242544907964	0	0	0	0.00585143360176362	1.33737761927032	2.02560441590191	0	0
lnc-FBXO8-6:2	0	0	0	0	0	0	0	0	0	0	0	0	0	0	0	0	0	0
lnc-METTL15-2:2	0	0	0	0	0	0	1.94584305152585	0	0	0	0	0	0	0	1.03771251398957	0	0	0
lnc-MGMT-6:1	0	0	0	0	0	0	0	0	0	0	0	0	0	1.01600593660223	0	0	0	0
lnc-BRINP1-1:5	0	0	0	0	0	0	0	0	0	0	0	0	0	0	0	0	0	0
LINC00954:9	3.10301996753617	1.00358410702603	1.22133574300885	4.23480938923045	8.17784916208238	3.00922971550958	5.96871813997519	0	9.90515468694393	10.8896528777562	4.23792355010944	4.07024884886097	4.38878902028184	0.872753115440385	1.90865727879873	0	10.7183204741749	8.71601628307551
LINC02144:3	0	0	0	0	0	0	0	0	0	0	0	0	0	0	0	0	0	0
OLMALINC:10	0	0	0	0	0	0	0	0	0	0	0	0	0	0	0	0	0	0
MIR3976HG:2	0	0	0	0	0	0	0	0	0	0	0	0	0	0	0	0	0	0
lnc-NPHP3-ACAD11-1:6	0	0	0	0	0	0	0	0	0	0	0	0	0	0	0	0	0	0
lnc-CRBN-1:2	0	0	0	0	0	0	0	0	0	0	0	0	0	0	0	0	2.04437335170576	1.0175289715897
lnc-COL28A1-1:2	0	0	0	1.3233082079109	0	0	0	0.755600782711563	0	0	0	0	0	0	0	0	0	0
lnc-SGCE-1:1	0	0	0	0	0	0	0	0	0	0	0	0	0	0	0	0	0	0
lnc-FOXJ1-1:1	0	3.32610675970668	0	0	0	0	1.06615359089319	0	1.99935106608101	0.987489469302705	0.961971429160187	0.96543054161549	0	0	3.63552632453596	0	0	1.94395765151493
lnc-ZFP42-2:7	0	0	0	0	0	0	0	0	0	0	0	0	0	0	0	0	0	0
lnc-VKORC1L1-5:9	0	0	2.08917257943725	0	0	0	2.08847933005162	0	0	0	0	0	0	0	0	0	0	0
LINC02362:24	0.394051610901677	0	0	0	0	0	0	0	0.182714168928204	0	4.72688388087956	0	4.60895157919414	1.95141703188032	3.92162204746384	0	6.98946375280237	2.97285637823915
SLC25A25-AS1:7	0	0	0	0	0	0	0	0	0	0	0	0	0	0	0	0	0	0
lnc-GTF2B-15:10	0	0	0	0	0	1.0333651570964	0	0	0	0	0	0	0	0	0	0	0	0
lnc-C5orf63-1:2	0	0	0	0	0	0	0	0	0	0	2.97937547554956	0	0	0	0	0	0	0.277791978831938
LINC01724:4	7.92731974835642	3.4871340298997	1.99105122936518	0	4.96129611125329	0	3.97489531755217	5.97869078216329	3.00803450575202	3.56191130816689	0	0	3.68344540885538	7.39944552807463	4.58957658448759	1.31509158531634	1.98569357677573	10.0322630511482
lnc-UBR3-4:2	0	0	0	0	0	0	0	0	0	0	0	1.00797858262357	0	0	0	0	0	0
LINC01241:15	0	0	0	0	0	0	0	0	0	0	0	0	0	0	0	0	0	0
lnc-CMKLR1-1:1	0	0	0	0	0	0	0	0	0	0	0	0	0	0	0	0	0	0
lnc-FAM153C-1:1	1.00007483380109	0	0	0	0	0	0	0	1.01171866958436	0	0	0	0	1.45887057554211	0	0	0	0.473917573745291
lnc-TGFBR2-3:1	0	0	0	0	0	0	0	0	0	0	0	0	0	0	0	0	0	0
LRRC8C-DT:36	0	0	0	0	0	0	0	0	0	0	0	0	0	0	0	0	0	0
lnc-ZNF644-1:7	0	0	0	0	0	0	0	0	0	0	0	0	0	0	0	0	0	0
lnc-METRNL-11:1	35.7742238542823	35.6750511531773	24.8393959716236	31.5794810109433	18.6629894301051	31.1960337644629	84.0831845448776	62.1780979204441	43.8680127912638	38.9762601301391	35.9203450715276	39.5917724755034	80.8095360454969	61.0055987993096	43.1490336320841	47.2569667767967	31.6878108699305	38.9732320981754
lnc-MTR-1:2	27.3006470470271	14.5405078144965	15.8260034043646	17.1682268275612	22.2926906200718	19.9254579455919	22.6161960779569	16.3147875327597	9.12633554132376	11.1762895227317	28.1813953749093	15.9931836491886	21.7343762012101	43.1200618628273	37.6948227264312	24.8848638019312	22.4656362469349	19.2322993069851
lnc-MFSD4A-2:1	0	0	0	0	0.998460883347578	1.99017724672114	0	4.99379854374146	0	0	1.00162310077221	0	0	0	0	0	1.00467204740282	0
OLMALINC:11	0	0	0	3.32298307202485	0	0	0	0	0	3.01942492307841	0.889027066849674	0.053388468424758	0.317453814751915	0	0.00426088088219547	5.59722923218887e-06	0	0.458384632610439
LINC00656:1	7.33387298451978e-05	0	0	0	0	0	0	0	0	0	0	0	0	7.92339970249012e-05	0	0	0	0
lnc-LBR-1:1	0	0	0	0	0	0	0	0	0	0	0	0	0	0	0	0	0	0
lnc-VPS8-2:2	0	0.977328430696248	0	0	0	0	0	0	0	0	0	1.00941075820117	0	0	0	0	0	1.18276571039647
lnc-PRSS3-1:1	0	0	0	0	0	0	0	0	0	0	0	0	0	0	0	0	0	1.98989119453422
lnc-SNRPB2-2:1	0	0	3.76983210995137	0	1.88589342932377	0	0	0	4.51229435445806	1.39515305829404	0	0	0	0.634691929762508	0	0	0	0.0714865704491774
lnc-FAH-1:1	0.999660843186848	2.18751520326395	0	4.35940311513653	0.11420318983043	3.00467871884386	1.98899487927355	4.47228888418135	1.03318099297678	5.00475302797217	2.54424489247123	0	2.27026488496498	4.950673503066	4.90568597077278	5.04694429060911	3.00029059326612	2.47420591978443
lnc-PRKACB-2:1	0	0	0	1.97477110043419	0	0	0	0	0	0	0	0	0	0	0	0	0	0
LINC00661:18	0	0	0	0	0	0	0	0	0	0	0	0	0	0	0	0	0	0
lnc-IGFBP7-5:11	0	0	0	0	0	0	0	0	0	0	0	0	0.347387988121108	0	0	0	0	0
lnc-ANKRD20A4-14:1	0	0	0.997597932250557	0	0	0	0.977676413575692	0.990518582705988	0.993648909298104	4.06148849864989	3.94788410003526	0	0	0	0	0	0	0
lnc-GRIA3-1:2	0	0	0	0	0	0	0	0	0	0	0	0	0	0	0	0	0	0
lnc-BOD1-1:23	0	0	0	0	0	0	0	0	0	0	0	0	0	0	0	0	0	0
lnc-CD36-12:2	0	0	0	0	0	0	0	0	0	0	0	0	0	0	0	0	0	0
lnc-CSMD1-1:8	0	0	0.817848208498743	0	0	0	0	0	0	0	0	0	0	0	0	0	0	0
lnc-CTDSP2-1:1	1.39318437440278	0	0.398176861513714	0	0	0.429519090937189	1.60424906596475	0.415142781358121	0.424725209071003	0	0	0.414932365990384	0	0.839911576053458	0	0.78026561057831	0	0
LINC01934:17	0	0	10.1052353512714	22.3186667632128	15.7434600985073	9.82846000062003	13.2831503784818	0	0	0	11.2442839680141	22.3224492198132	0	0	0	4.99018446605254	0	5.11044660939458
lnc-LYZL2-11:1	2.10417958975649	0	3.12548118434187	1.05688025803479	9.72050242210773	4.17821137405326	0	1.05038433671046	2.99520434181775	1.96431052640982	2.69891373123287	5.80269673083795	0.919016476845199	3.49979848966041	0.745678451262377	2.76535875417001	0	0
TTTY1B:1	0	0	0	0	0	0	0	0	0	0	0	0	0	0	0	0	0	0
lnc-TPBG-3:1	0	0	0	0	0	0	0	0	0	0	0	0	0	0	0	0	0	0
lnc-PRPF4-1:1	0	2.04097315792911	0	2.04225728319952	0	0	0	6.04581867051318	0	2.00364169795992	0.988246880431195	0	0	0	0	0	0	0
lnc-SUCLG2-1:1	0.974753749194412	2.93174024073665	1.98393531776188	2.94677691728242	0.976152189217595	0.986136432900053	0.980613039089262	1.99058065713719	3.97846048205099	7.11770321439996	7.9675427280112	5.04726372669673	6.06536111366889	7.06822243187141	1.023687957155	1.02471264537237	6.17874960803819	4.09234123699091
lnc-AURKA-1:2	0.964365015846139	0	0	0	0	0	0	0	0	0	0	0	0	0	0	0	0	0
lnc-TDRD15-1:2	0	0	0	0	0	0	0	0	0	0	0	0	0	0	0	0	0	0
lnc-FAM78A-2:1	0	0	0	0	0	0	0	0	0	0	0	0	0	0	0	0	0	0
lnc-NEIL3-2:3	0	0	0	0	0	0	0	0	0	0	0	0	0	0	0	0	0	0
lnc-ZNF730-2:1	0.651651721244983	0	0	0.865421661652537	0	0	0	0	0	0	0	0	0	0	0	0	0	0
lnc-P2RY1-3:4	0	0	0	0	0	0	0	0	0	0	0	0	0	0	0	0	0	0
lnc-MBOAT1-2:3	0	0	0	0	0	0	0	0	0	0	0	0	0	0	0	0	0	0
lnc-CADM1-4:1	0	0	0	0	0	0	0	0	0	0	0	0	0	0	0	0	0	0
lnc-FKBP14-2:1	7.89154260910017	11.8401291122475	9.94886779037899	27.7429122686036	50.3572816703607	17.851599482917	7.92954433730291	10.9911213845063	17.9918789889107	21.1120220389226	30.9697123870387	21.0924607691704	8.04484310758195	24.0832847200916	25.2792949099832	23.2994015144515	34.5028216894879	27.3087338093414
LINC01605:14	0	0	0	0	0	0	0	0	0	0	0	0	0	0	0	0	0	0
lnc-ERP44-3:7	0	0	3.00191770470018	0	0	0	0	0	0	0	0	0	0	0	0	0	0	0
lnc-NR2E3-1:1	0	0	0	0	0	0	0	0	0	0	0	0	0	0	0	0	0	0
LINC002481:12	79.7010008373613	106.035794970719	75.4602111662122	140.111443231643	65.577870376089	58.4131099061375	29.4456952476986	64.5278169201758	53.0019155357642	40.7844637281214	17.9859106263029	26.2677875945622	34.0348464601646	63.6123310874633	30.1247433975905	14.0936081977289	8.54461394577636	26.7878660751603
lnc-BTG3-1:1	0	0	0	0	0	0	0	0	0	0	0	0	0	0	0	0	0	0
lnc-ICOSLG-1:5	5.96663200747813	12.0609559695627	8.84148414281486	13.9496327023179	10.4523089000501	15.3298900363459	0	6.75347595783192	6.11655152872773	3.72830450593891	5.99431156056736	9.98688581486323	8.21406162283913	7.89997563649833	3.42906853370608	2.72889675740918	3.15299743108118	2.56924646340867
lnc-OAF-4:10	0	0	0	0	0	0	0	0	0	0	0	0	0	0	0	0	0	0
LINC00635:18	0	0	0	0	0	0	0	0	0	0	0	0	0	0	0	0	0	0
lnc-TMEM229A-2:2	0	0	0	0	0	0	0	1.00319535248656	0	0	0	0	0	0	0	0	0	0
lnc-XRCC2-3:1	0	0	0	0	0	0	0	0	0	0	0	0	0	0	0	0	0	0
lnc-TBX2-1:1	0	0	0	0	0	0	0	0	0	0	0	0	0	0	0	0.990077014323355	0	0
lnc-TUBGCP3-6:6	0	0	0	0	0	0.9861630134348	0	0	0	0	0	0	1.0108641011475	0	0	1.02358397216389	0	0
lnc-RPL7-2:2	0	0	0	0	0	0	0	0	0	0	0	0	0	0	0	0	0	0
lnc-EMX2-5:10	0	0	0	0	4.0092598943915	0	0	0	0	0	0	0	0	0	2.04895121097849	0	1.54473648714603	0
LINC00917:2	0	0	0	0	0	0	0	0	0	0	0	0	0	0	0	0	0	0
LINC01781:18	0	1.00232946966891	1.73077309380595	0.991676323008307	0	0	0.992301274620461	1.00863299112616	0	5.96249337721987	2.04428770146041	2.86218082419677	1.84234090729664	0	0	1.03177494829496	2.05022228076556	1.72123851948658
PRKAG2-AS1:7	0	0	0	0	0	0	0	0	0	0	0	0	2.10648620784188	0	0	0	0	0
lnc-LNPEP-8:2	0	0	0	0	0	0	0	0	0	0	0	0	0	0	0	0	0	0
FAM160A1-DT:28	0.44529276315323	0	0	0	0	0	0	0	0	0	0	0.000854275895336007	0	1.74383536573195	0	0	0	0
lnc-NDUFV2-1:5	0	0	0	0	0	0	0	0	0	0	0	0	0	0	0	0	0	0
lnc-RUVBL1-1:1	0	0	0	0	0	0	2.98117148816413	0	0	0	0	0	0	0	0	0	1.00900616633922	0
lnc-REG1B-3:1	0	0	0	0	0	0	0	0	0	0	0	0	0	0	0	0	0	0
LINC00838:4	0	0	0	0	0	0	0	0	0	0	0	0	0	0	0	0	0	0
CSE1L-AS1:3	0	0	0	0	0	0	0	0	0	0	0	0	0	0	0	0	0	0
LINC00887:1	0	0	0	0	0	0	0	0	0	0	0	0	0	0	0	0	0	0
lnc-IRF8-2:1	0	0	0	0	0	0	0	0	0	0	0	0	0	0	0	0	0	0
lnc-TUBB1-1:4	13.9108800146548	6.81290609579715	11.5499902987148	8.85813860272167	4.06172154696421	8.68685146646591	5.29041177462882	9.72769738507714	14.181259216097	5.86145093631874	1.52221248936196	5.54931000181534	21.0674954670299	8.27859238546141	12.4176916905206	11.046432122755	7.42289016955045	8.06867027101509
SPATA3-AS1:10	0	0	0	0	0	0	0	0	0	0	0	0	0	0	0	0	0	0
lnc-TNKS2-1:1	0	0	0	0	0	0	0.128090375515125	0	0	0	0	0	0	0	0	0	0	0
LINC01722:6	1.8281193863826	2.76563250923344	7.02696305663647	3.44602787258092	0.332038884735202	4.96767604492686	1.52322793451574	2.09375311341331	2.25566944035129	3.56557682190686	8.05484880621731	1.76626244526331	2.63435847103282	1.78177200574877	3.97794423652121	3.98326517391332	3.94853489678544	3.95750980234395
lnc-FOXA2-3:5	0	0	0	0	0	0	0	0	0	0	0	0	0	0	0	0	0	0
lnc-FAM76B-1:1	1.04548453301259	1.64742089868483	0	0	3.37680456136958	1.97028645859107	1.10828405299388	0	3.33869244072173	1.02138767709699	4.47577772994808	1.57991892607608	8.75428624057724	1.3511837930436	1.38548267909878	3.72224083187838	2.48657962605763	4.13711090758866
lnc-C9orf47-1:1	0	0	0	0	0	0	0	0	0	0	0	0	0	0	0	0	0	0
LINC02427:21	6.09859412649094	11.2970715912984	23.2956156184296	9.85882498055063	70.0251909805387	21.6752282746139	3.66236164112474	52.250694516856	7.68619321592885	24.1007338508547	30.775203855028	22.5492711885657	0	2.89643573381115	16.899564893365	17.9460626056964	46.3889367735216	32.4556001605737
lnc-ALG2-1:1	0	0	0	0	0	1.00248564891025	0	0	0	0	0	0	0	0	0	0	0	0
LINC01020:3	0	0	0	0	0	0	0	0	0	0	0	0	0	0	0	0	0	0
lnc-HEATR6-1:10	0	0	0	0	0	0	0	0	0	0	0	0	0	0	0	0	0	0
lnc-BATF3-2:3	2.60116680202989	26.853303499645	39.1207602884099	53.7880648576522	83.992873030379	30.0633789334434	17.5158101274425	19.8076187656817	13.3776874698969	50.5245063638728	105.275026620043	40.2300917513131	12.3056324068648	19.681819673639	1.09315254860992	35.140493973977	57.0713906131491	47.2866796110441
lnc-MAPK6-10:1	0	0	0	0	0	0	0	0	0	0	0	0	0	2.03225796488811	0	0	0	0
LINC00278:1	24.4458144150784	24.9604258470223	35.2933919141733	54.7315375498328	65.7520557231481	39.4834727619214	31.1469932960321	46.6608007193941	26.6037950170957	47.9874330962286	64.0031710454634	37.0858861385968	18.1047626841414	35.4117221517924	25.7738365758699	30.7618602565575	60.6032729564256	43.8858158645666
lnc-PPP1R3D-2:2	0	0	0	0	0	0	0	0	0	0	0	0	3.00937720481771	0	0	0	0	0
lnc-FOXD4L3-1:1	0	0	0	0	0	0	0	0	0	0	0	0	0	0	0	0	0	0
LINC01176:13	13.0218727772079	8.84620162021776	0.210563339545359	6.83723072407549	0	3.08059010252842	0	26.8670010632484	0	0.368355896412039	0	1.26502598224635e-05	0	0	1.93613378156894	11.2508874554468	1.0191032019407	7.02104758411568
lnc-METTL14-3:19	0	1.76836965294287	1.34600802337282	1.75691629192321	1.06781487291886	0	0	0.258548255687896	0	0	0	0	0	0	0	0	0	0
lnc-NCOR2-1:1	0	0	1.03412650839552	1.023440153514	8.0180750899682	2.06320818454502	0	0	0	2.98879068823437	8.87615883495431	3.94085175756929	0	0	0	0	3.82612923347184	2.97380302273036
LINC02470:23	0	0	0	0	0	0	0	0	0	0	0	0	0	0	0	0	0	0
LINC01523:1	0	0	0	0	0	0	0	0	0	0	0	0	0	0	0	0	0	0
lnc-GPR39-2:3	0	0	0	0	0	0	0	0	0	0	0	0	0	0	0	0	0	0
LINC02353:3	0	0	0	0	0	0	0	0	0	0	0	0	0	0	0	0	0	0
LINC02357:9	0	0	0	0	0	0	0	0	0	0	0	0	0	0	0	0	0	0
lnc-PARP11-2:1	9.02928506705508	1.16805000013134	0.998318927520894	4.01070907959793	2.15787618784809	9.46179211690423	2.00523232163685	1.00009613820231	4.02171491562532	6.14538814222467	2.00920895693673	3.00053247671221	10.9903188246627	12.9728167928017	8.92780860512177	5.41548593416619	6.29503448328576	10.275777417871
lnc-CTSO-1:4	0	0	0	0	0	0	0	0	0	0	0	0	0	0	0	0	0	0
GMDS-DT:76	0	0	0	0.0775167886001855	0	0	0	0.477909729872869	0	0	12.7769526101344	0	0	0	0	0	0	0
lnc-IGLL1-1:58	0	0	0	0	0	0	0	0	0	0	0	0	0	0	0	0	0	0
lnc-CELF4-5:1	9.81314786145221	9.86626051155849	13.0285049605646	8.04605809078996	9.81040232179336	9.928894836743	18.7168122872998	13.9839084122413	2.97122865220362	15.1635818671771	8.14940206317414	12.9752264330172	9.07551828756976	8.57306281916931	9.22058240602124	3.04816387320175	5.05122543347142	5.12057872996732
lnc-FKBP3-1:5	0	0	0	0	0	0	0	0	0	0	0	0	0	0	0	0	0	0
lnc-PRR34-4:2	0	0.162656092384825	0	0.978681171681276	0	0	0	0	0	0	0	0	0	0	0	1.02758021428936	0	0
lnc-KCNS3-4:1	3.95546595017796	0	0	0	0.990409256025836	0	0.992997654977781	0	0	1.00333400169618	1.00010786565281	4.0164841162689	2.00755867612663	3.00993541691374	0	2.02155154623411	3.03270475728363	0
lnc-FKBP3-1:4	0	0	0	0	0	0	0	0	0	0	0	0	0	0	0	0	0	0
lnc-ASB7-4:3	0	1.42903718566966	0	6.38906751774773	7.10075545179271	2.76825406442845	0	2.91659776544202	4.29596048488725	10.339375784175	5.48208599287246	3.10462728715397	5.82502822439746	1.25704847521399	0	0	5.1478053320369	9.71034088537547
lnc-GNG5-1:3	0	0	0	0	0	0	0	0	0	0	0	0	0	0	0	0	1.02529820008031	0
LINC00662:41	0	0	0	5.64200002894088	0	0	0	0	0	0	0	1.41392519514292	0	0	0	0	0	0
lnc-TXLNB-2:2	2.95685018876887	0	0	0	0	0.992903201921221	0	5.98680719438029	1.55546243327463	0	0	0	0	0	0	0	1.3380281012581	0
ST3GAL5-AS1:5	3.97510811457148	11.4447021779914	9.62820711117006	37.1966714050761	79.9017563456795	24.3653278699063	12.0931479534128	16.1984126174752	14.6325266775577	15.5688975387344	29.4736162859299	24.4508247253829	1.81942373322431	11.0045283628211	21.9528568981486	12.1277337181694	22.3115827478716	11.1963595084198
lnc-LRCH2-1:2	2.05904880076223	3.02405117884093	5.43803701972597	1.01135316680073	1.11950121358066	2.08305013112363	0	1.28496042539275	0	5.08943622517878	1.98144155002357	0	0	1.1175416058938	0.566154016079694	0.994724859758477	2.04479891629825	0.088161988246572
lnc-MCUR1-4:1	0	3.87669595782322	0	0.980964134231653	0	0	2.92471339187426	0	0	0	0.993728376293272	0	3.03943269475987	0	2.05979363958985	0	0	0
LINC00837:1	0	0	0	0	0	0	0	0	0	0	0	0	0	0	0	0	0	0
LINC00687:7	0	0	0	0	0	0.584244910296659	0	1.4479625431653	0	0	0	0	1.36521232815083	1.56810362791922	0	0	0	0
LUCAT1:15	4.29616026240909	0	0.00587513132560758	0	0	0	0	0	1.31271805274128	0	0	0	0	6.31305265112452	0	5.9559048482115	0	0
CALML3-AS1:13	1.18892533682729	0	0	0	0	0	0	0	0	0	0	0.536013652814106	0.395724349370126	0.857453003824739	0	0	0	0
lnc-ZNF227-1:1	14.0373200194959	11.1535293358884	10.0170022654323	8.08719581025341	2.16115542896368	11.7315903993842	19.2439406238465	28.0803069640533	7.04344029423416	15.8083326631884	30.1860988572668	14.3064570090181	22.9408051341915	7.95048829460333	20.5581645525503	15.5686344881671	7.84070042164788	5.86538010368666
lnc-LRRC4C-5:1	0	0	0	0	0	0	0	0	0	0	0	0	0	0	0	0	0	0
lnc-SS18-1:1	0	0.986627996013361	0	0	0	0	0.985295098279721	0	0	0	0	0	0	0	0	0	0	0
lnc-F8A3-1:1	2.89346078447542	3.87754971349552	0	1.9560732711696	0.967928240734499	1.97555139892243	1.94701031446304	0	0	0	1.98354068845867	0	2.03404749097861	8.12903185955243	2.07341284559223	4.10695288102454	2.07385408995841	0
lnc-UGT2B15-1:3	0	0	0	0	0	0	0	1.9921966235218	0	0	0	0	0	1.00680558257692	4.08033763067627	2.04432607613093	0	0
lnc-RAI14-1:1	0	0	0	0	0	0	0	0	0	0	0	0	0	0	0	0	0	0
lnc-SLC35G3-1:2	3.03612320220124	18.2379247082887	0.275241258720615	6.52414823237546	11.6296499385971	15.9119562155269	1.12200682659605	2.79310728297915	21.0126092797538	8.34397744221938	7.8451331193366	29.2900878718439	0	0.000880661456485946	8.68021057893244	0	0	0
LINC02006:6	1.94213779647896	0	0	0	0	0	0	0	0	0	0	0	0	0	0	0	0	0
LINC02286:17	0	0	0	0	0	0	0	0	0	0	0	0	0	0	0	0	0	0
lnc-CDH16-1:2	19.8967473378256	10.6627330516979	14.2831437460692	8.17243375026727	9.09941562473126	19.6397827795965	13.0601798120471	9.77767622459291	3.25661270232574	8.81441177947824	12.5450208618419	7.15792842083727	18.2809557414317	10.207306468787	23.7384449179909	4.53836827139474	8.70525057000354	11.0227619097536
lnc-ATP13A4-4:1	9.18112205816313	6.29106511852964	16.6028144580271	6.80828141931512	7.57316807572919	7.29461740591984	9.24232885905633	3.19085451073383	5.07732170995244	9.00377853117398	15.1326531736382	5.00436989900768	14.2470583017066	11.238154962225	8.91205563390329	15.2377249757445	5.88275297048926	9.84498168275718
PWRN1:4	0	0	0	0	0	0	0	0	0	0	0	0	0	0	0	0	0	0
lnc-GDF10-2:4	0	0	2.82680404242811	0	0.359344716327815	2.70764235240966	0.151587326246977	5.35725254351558	0	0	1.54607884924728	0	0	0	0	0	0.990277213531711	0
lnc-PMP22-2:3	0	0	0	0	0	0	0	0	0	0	0	0	0	0	0	0	0	0
LINC01374:19	0	1.53431987776063	0	0	0	0	0	0	0.551106986460698	0	0	0	0	0	0	0	0	0
lnc-LRCH1-5:1	0	0	0	0	0	0	0	0	0	0	0	0	0	0	0	0	0	0
LINC00313:17	0	0	0	0	0	0	0	0	0	0	0	0	0	3.99798565715856	0	0	0	0
LINC00423:2	0	0	0	0	0	0	0	0	0	0	1.00424478226533	0	0	0	0	0	0	0
lnc-ANGPTL2-2:3	0	0	0	0	0	0	0	0	0	0	0	0	0	0	0	0	0	0
MIR3976HG:8	0	0	0	0	0	0	0	0	0	0	0	0	0	0	0	0	0	0
lnc-SEPT9-1:4	0	0	0	0	0	0	0	0	0	0	0	0	0	0	0	0	0	0
lnc-CCNI-1:1	0	0	0	0	0	0	0	0	0	0	0	0	0	0	0	0	0	0
MAPKAPK5-AS1:14	0	0	0	0	0	0	0	0	0	0	0	0	0	0	0	0	0	0
lnc-CDH10-5:2	0	0	0	0	0	0	0	0	0	0	0	0	0	0	0	0	0	0
lnc-EBF3-6:1	1.60121066704361	2.59142593299156	3.80501680150282	0	0	8.59296453791566	8.00344322389872	3.78416172812569	6.45335322457337	3.64298935251698	0	0	2.56911481325126	11.6264555459613	0	0.756888220478978	0	1.21131390963906
LINC02121:5	0	0	0	0	0	0	0	0	0	0	0	0	0	0	0	0	0	0
lnc-BEND7-5:3	0	0	0	0	0	0	0	0	0	0	0	0	0	0	0	0	0	0
lnc-ABCA5-1:1	0	0.96934486905085	0	0	0	0	0	0	0	0	0	0	0	0	1.03657735055501	0	0	0
LINC02483:5	0	0	0	0	0	0	0	0	0	0	0	0	0	0	0	0	0	0
lnc-KCNS3-12:1	5.12010085016129	4.06678534415595	2.05887119225601	0	0.995850794100037	1.02736273259545	3.04234359580823	6.04085446712207	2.93983243100247	2.00935799535996	1.97976342849896	0.978475872453322	1.95124303620778	0	5.01241136175893	0	4.80843629021411	0
lnc-MAGEE2-1:1	0.984198606247222	0	1.00175170091275	0.989234344104213	0	0	0	0	0	0	0	0	0	2.0144580342905	3.10129899894447	0	0	2.03790423592811
lnc-HS6ST1-2:1	0	0	0	0	0	0	0	0	0	0	0	0	0	0	0	0	0	0
LINC01428:3	0	0	0	0	0	0	0	0	0	0	0	0	0	0	0	0	0	0
lnc-ZDHHC7-1:1	0	1.02159273735083	0	0	0	0	0	0	1.00603346260366	0	0	0	3.07019460113949	0.996216615455873	2.95920844053557	1.00046375801361	0.994851007118289	0.988958931457583
LINC00702:13	0	0	0	0	0	0	0	0	0	0	0	0	0	0	0	0	0	0
lnc-PIGF-3:1	0.979017421211442	0	0	0	0	0	0	0	0	0	0	0	0	0	0	0	0	0
LINC01829:45	0	0	0	0	0.0888714270135653	0	0	0	0	0	0	0	0	0	0	0	0	1.006151139445
LINC01122:13	0.846422330097706	0	1.85431803363272	0	0	0	0	2.49851409165781	0	0	1.83060125725296	0	0.51049766869653	0	0	0	0.431853091590022	1.87401290035607
AATBC:4	180.53225491627	136.668236752811	218.316460238321	169.39953811574	140.553019208945	262.2809820558	155.57317236608	168.015496753412	116.956470740664	139.200150429158	172.957303042882	157.741422979816	131.665143260475	184.358789026628	168.773337404243	185.811613303797	158.569773625373	38.8512052254139
KIF25-AS1:3	0	0	0	0	0	0	13.2919326972392	7.98861321217363	7.2930017968067	0.474041101707893	0.00235131431385145	12.6016956857247	0	0	0	0	0	0
lnc-CES1-2:1	0	0	0	0	0	0	0	0	0	0	0	0	0	0	0	0	0	0
LUCAT1:16	0.073506806739267	0	3.56382177385928	0	0	0	0	0.991969555466695	0	0	0	0	0	0	0	1.38594270630319	0	0
lnc-ROBO2-1:1	0	0	0	0	0	0	0	0	0	0	0	0	0	0	0	2.05355078826295	0	0
lnc-RASSF2-5:3	0	0	0	0	0	0	0	0	0	0	0	0	0	0	0	0	0	0
lnc-ACP1-3:1	0	0	0	0	1.01611767422972	0	0	0	0	0	0	0	0	1.98908590685022	0	0	0	0
lnc-CDC5L-1:1	0	0	0	0	0	0	0	0	0	0	0	0	0	0	0	0	0	0
lnc-DNAAF5-3:24	3.86237864996758	1.1067941995197	2.7337620117727	0	0	0	0	3.24327894975108	3.9496692533613	0	0	2.67000845088805	0	0	0	0	0	2.06294601009204
lnc-RGPD4-3:2	0	0	0	0	0	0	0.0243837476244365	0.040600953319384	0	0	0.0505088799845522	0.0409215822321068	0.0453932080588298	0	0	0	0	0
lnc-YWHAQ-1:1	0	0	0	2.01721136790357	1.01516478125749	0	0	0	0	3.95929158165032	0	0	0	1.98988833304088	0	0	0	0
lnc-TRMT61B-1:5	0	0	0	0	0	0	0.975088878204334	0	0	0	0	0	0	0	3.31984146350305	0	0	3.1003009314371
lnc-ZNF485-68:10	0	0	0	0	0	0	0	0	0	0	0	0	0	0	0	0	0	0
lnc-C6orf223-1:1	0	0	0	0	0	0	0	0	0	0	0	0	0	0	0	0	0	0
lnc-MRPS27-2:1	0	0	0	0	0	0	0	0	0	0	0	0	0	0	0	0	0	0
lnc-FAAH2-1:11	0.965279138619524	0	2.2259616697772	1.79424978183111	0	4.96053152296926	0	0	0	0.256398117462902	0	0	0.24714001540448	0	0	0	0	0
lnc-LRCOL1-3:8	0	0	0	0	0	0	0	0	0	0	0	0	1.93741121960011	0	0	0	0	0
lnc-FAM72A-1:1	0	0	1.03715648153423	1.05296331491259	0	1.05989360764499	5.19307926578956	0	2.35147357819461	0.979879268115924	0	0	0.948603825615661	0.958307584472474	0	0	0	0
lnc-RUBCNL-3:1	0	0	0	0	0	0	0	0	0	0	0	0	0.967907083669547	0	0	0	0	0
lnc-UTP23-2:1	0	0	0	0	0	0	0	0	0	0	0	0	0	0	0	0	0	0
lnc-GPBP1-3:1	0	0	0	0	0	0	0	0	0	0	0	0	0	0	0	0	0	0
lnc-REEP5-1:1	0	0	0	0	0	0	0	0	0	0	0	0	0	0	0	0	0	0
lnc-FAM43A-1:1	0	0	0	0	0	0	0	0	0	0	0	0	0	0	0	0	0	0
lnc-RADIL-3:1	0	0	0	0	0	0	0	0	0	0	0	0	0	0	0	0	0	0
lnc-PTPN14-2:1	0	0	4.25713441038056e-07	3.80396985160466	2.91535234537497	10.5324813100702	0	0	0	0	7.53655652415224	0	3.5089879417259e-07	0	0	0	0	0
lnc-NUDT4-10:4	0	0	0	0	0	0	0	0	0	0.989174920894042	0	0	0	1.98907382049237	0	0	0	0
lnc-WRAP73-1:1	0.897154518351021	0	0	1.32949361284536	0	0	2.73357340714769	0	1.63700354242476	0	0	4.66709490237965	3.60722951891153	1.21942089977307	4.02671265830636	0	0	1.64546227181318
lnc-ZFHX3-27:13	0	0	0	0	0	0	0	0	0	0	0	0	0	0	0	0	0	0
EDRF1-AS1:28	4.21911489330699	1.31208961024117	1.61498068485561	2.80972940029136	0.991261433710338	2.16398927571056	2.50173658346859	3.76139793118358	0	2.7927762942404	1.6415277862347	1.22380699865282	9.80498684085273	9.68268828084613	0	3.06348603932241	3.4996967393827	2.27946884124437
lnc-HES1-2:4	0	0	0	0	0	0	0	0	0	0	0	0	0	0	0	0	0	0
lnc-HSPH1-1:3	0	0	0	0	0	0	0	0	0	0	0	0	0	0	0	0	0	0
LINC00851:6	0	0	0	0	0	0	0	0	0	0	0	0	0	0	0	0	0	0
lnc-PPP4R1-9:1	0	0	0	0	0	0	0	0	0	0	0	0	0	0	0	0	0	0
lnc-ZMAT4-2:1	0	0	0	0	0	0	0	0	0	0	0	0	0	0	0	0	0	0
lnc-ACP1-9:3	0	0	0	0	0	0	0	0	0	0	0	0	0	0	0	0	0	0
lnc-RNASEH1-12:6	8.24302997616325	0	5.18359573901229	8.59080100827858	5.08366217687375	4.76642829901879	2.83384813572752	0.582769087636317	0	5.35602032433153	3.30894273127645	0	6.5204336695989	3.99889518706188	9.50979436722467	5.37412867258966	0.934666447297822	5.28746677172005
lnc-ERC1-1:3	0	0.717061035260082	0.235713427655376	0	0	0	3.78820116137458	0	4.70512332346741	7.30819428084173	0	2.26077580570793	0	0	0	8.18214426407244	0	0
lnc-CHD9-3:3	0	0	0	0	0	0	0	0	0	0	0	0	0	0	0	0	0	0
lnc-MC3R-1:1	0	0	0	0	0	0	0	0	0	0	0	0	0	0	0	0	0	0
lnc-HOMER1-2:1	0	0	1.03677701958285	0	1.00391322792627	0	0	1.00213148823358	0	1.99006257988481	2.95707157064121	0	0	0	0	0	0	0
lnc-ZNF736-1:3	0	0	1.95767716796514	0	0	0.255602114525262	0	0	0.674280894110336	1.46798710355332	0	0	0.153725399813167	1.45610984470678	0.640998403053772	0.17440111970398	0	1.6708504005574
lnc-USP14-1:1	0	0	0	0	0	0	0	0	0	0	0	0	0	0	0	0	0	0
LINC01493:16	0	0	0	0	0	0	0	0	0	0	0	0	0	0	0	0	0	0
lnc-SPP2-1:1	0	0	0	0	0	0	0	0	0	0	0	0	0	0	0	0	0	0
TTTY19:1	0	0	0	0	0	0	0	0	0	0	0	0	0	0	0	0	0	0
lnc-DYDC2-1:1	0	0	0	0	0	0	0	0	0	0	0	0	0	0	0	0	0	0
lnc-PLP1-1:1	3.00822845833034	0	0.940406040968569	1.04635344211781	0.404534135360694	0	0	0	0	0	0	0	0	0	0	0	1.90049945715158	0.962423990544576
lnc-TMEM70-1:5	0	0	0	0	0	0	0	0	0	0	0	0	0	0	0	0	0	0
lnc-IRS4-3:1	0	0	1.00227740095139	0	0	0	1.02106328332104	0	0	0	0	0	0.997984790538951	2.00594077850835	0	0	0.989060903045298	0.983698645039564
TPT1-AS1:18	0	0	0	0	0	0	0	0	0	0	0	0	0	0	0	0	0	0
lnc-SBDS-9:1	0	0	0	0	0	0	0	0.56257568741731	0	1.72944104232235	0	0.65497438633165	0	0	0	0	0	0.89717273080614
lnc-AJAP1-3:2	0	0	0	0	0	0	0	0	0	0	0	0	0	0	0	0	0	0
lnc-MGAT1-4:7	0	0	0	16.5598070178501	15.816468430871	11.7355767532864	0	0	5.20127120783484	10.2425051612082	0	10.0928570530299	5.08262501785518	0	1.89345375362105	0	0	0
lnc-CLYBL-1:1	3.98316554086022	0	2.02444034419062	2.00111005725769	0	2.00980779145318	1.98997953435461	2.98356215152017	0.982153170315944	3.04228851227584	0	5.94592614646702	1.98900963171911	6.00127184313222	2.04401697159193	1.00210997552461	0.990053142602233	2.01860718024093
lnc-ATP10A-2:1	0	0	0	0	0	0	0	0	0	0	0	0	0	0	0	0	0	0
lnc-CRABP2-1:2	0	0	2.15456785737241	0.977636108685873	0	1.17388826280175	0	0	0	0	0	0.23610609015807	0	0	0	0	0.282374697384516	0
SNHG17:14	0	0	0	0	0	0	4.2626880243786	0	0	0	0	0	0	0	0	0	0	0
lnc-RNLS-1:1	0	0	0	0	0	0	2.01774404327814	0	0	0	1.11732013705155	0	0.998078748228563	2.98616216604445	6.8875802367531	0	2.95537822816352	0
lnc-PRAG1-3:9	0	0	0	0	0	0	0	0	0	0	0	0	0	0	0	0	0	0
lnc-NXPH2-4:1	0	0	0	0	1.00260744107089	0	3.05527097121597	1.00177878427915	0	0	0	0	1.93517022448025	0	0	1.94416329498031	2.86859719335057	0.982268387615437
lnc-ST3GAL4-8:1	0	0	0	0	0	0	0	0	0	0	0	0	0	0	0	0	0	0
LINC02423:10	0	0	0	0	0	0	0	0	0	0	0	0	0	0	0	0	0	0
lnc-BNIP3-4:1	0	0	0	0	0	0	0	0	0	0	0	0	0	0	0	0	0	0
LINC00518:4	0	0	0	0	0	0	0	0	0	0	0	0	0	0	0	0	0	0
lnc-ATG4C-2:1	1.01653504468024	1.50771505017107	0	0.502138817282928	0.505039999078588	0.50066986748292	3.88159956813287	1.00063802191933	0	1.48989567647671	0.655703279195496	2.49871822836077	2.99636288680073	0.997103443295119	1.48410136237574	0	0.495325975442169	1.48297173071031
lnc-FBXO31-12:5	0	0	0	0	0	0	0	0	0	0	0	0	0	0	0	0	0	0
lnc-NEMF-1:1	0	0	0	0.43171102213183	0	0.363307963352702	0	0	0	0	0	0	0	0	0	0.118861435264614	0	0
lnc-FER-1:1	3.27885671935055	0	0.54237477125471	2.04932813632369	1.58668707446239	2.5139274251183	4.74862323235312	1.08145480110402	0.503055476895577	1.03082864900597	3.61442016581902	1.08929657785092	3.54323553642711	4.57683589093625	4.06060433556749	1.25395070687363	3.59653039755518	2.01884144232124
lnc-POLE4-8:7	0	0	0	0	0	0	0	0	0	0	0	0	0	0	0	0	0	0
lnc-AURKA-1:1	0	0	0	0	0	0	0	0	0	0	0	0	0	0	0	0	0	0
LINC02413:14	2.00395421710113	0	0	6.18479248402792	0	0	0	2.82944340588816	3.57179726402046	1.99035234258899	3.56451684084595	4.00205363465859	0	0	1.25966012245129	2.25500600264421	0	0
LINC01166:3	0	0	0	0	0	0	0	0	0	0	0	0	0	0	0	0	0	0
lnc-FGF12-1:1	0	0	0	0	0	0	0	0	0	0	0	0	0	0	0	0	0	0
lnc-HRCT1-5:3	0	0	0	0	0	0	0	0	0	0	0	0	0	0	0	0	0	0
lnc-MYCN-3:1	0	0	0	0	0	0	0	0	0	0	0	0	0	0	0	0	0	0
lnc-TUBGCP3-1:1	0	0	0	0	0	0	6.24508101035599	0	1.60108976432645	0	0	3.54230723001646	1.4336807307446	2.68134356719985	4.67454276809729	0	1.45579387180086	0
lnc-MPHOSPH8-11:3	0	0	0	0	0	0	0	0	0	0	0	0	0	0	0	0	0	0.797905236424847
lnc-COIL-1:1	32.0144724301987	40.3152150282652	33.3359374842217	28.0595237917514	24.0959851442245	47.5499474759242	30.8689322538909	32.6973029381191	38.8618749027277	33.7554035631361	45.3689760891875	28.3230722409159	44.2299909305715	35.9371329293717	26.5712077501533	38.2700580877386	40.6550611107739	33.418158045243
lnc-SMDT1-3:44	0	0	0	0	0	0	0	0	0	0	0	0	0	0	0	0	0	0
LINC02165:8	0	0	0	0	0	0	0	0	0	0	0	0	0	0	0	0	0	0
lnc-COG2-1:1	1.93502546941618	0	0.993439798080428	1.46869731646527	2.91781324656674	1.48525881740238	1.9437007086471	0	0	0	0.989683766944412	0.995096994653595	2.01766800946557	0.510326767465677	2.59497652057499	0	0.514351683368953	1.51857687457991
lnc-SAFB-1:1	3.52645762694679	0	0	2.00809304074609	0	2.5140153996036	0	5.17714070624545e-05	2.21981025542205	0	0	0	0	7.1818308877276	0	0	0	0
lnc-PPP1R42-1:13	0	0	0	0	0	0	0	0	0	0	0	0	0	0	0	0	0	0
lnc-GDAP2-1:9	0	0	0	0	0	0	0	0	0	0	0	0	0	0	0	0	0	0
lnc-PAXIP1-23:1	0	0	0	0	0	0	0	0	0	0	0	0	0.516328073318178	0	0	0	0	0
lnc-SLC44A3-1:10	0	0	0	0	0	0	0	0.833369075749877	0	0	0	0	0	0	0	0	0	0
lnc-DNAJC19-2:2	0	0	0	0	0	0	0	0	0	0	0	0	0	0	0	0	0	0
lnc-PRR25-1:1	4.02018324494984	3.02131069725648	6.21081873738348	8.33674260937083	7.51502855271627	12.8115324108226	7.16897565299261	6.02391353685582	1.00548013235937	11.7219489717602	2.75847925210538	2.00420852382929	6.02494777737933	9.58058477739274	4.22807577043495	6.55981822216331	5.92611910120039	0
lnc-SPAG1-3:4	0	1.07502462654999	1.03675679924388	0	0	1.05882806702119	0	0	0	0	0	0	0	0	0.990802007850884	0	0	0
lnc-TBX3-1:1	0	0	0	0	0	0	0	0	0	0	0	0	0	0	0	0	0	0
lnc-TYW1-12:1	0	0	0	0	0	0	0	0	0	0	0	0	0	0	0	0	0	0
lnc-HERC6-2:4	0	0	0	0	0	0	0	0	0	0	0	0	0	0	0	0	0	0
lnc-CTAGE5-8:8	0	0	1.05209712808246	0	0	2.08324888039486	0	0	0	0	0.902218191658974	0	0	0	0	0.417730398637377	0	0
LINC01248:12	0	0	2.77048930824473	0	0	0	0	0	0	0	0	0	0	0	0	0	0	0
lnc-SEPT7-1:4	2.01908206829465	0	0	0	1.01228936794938	1.00269857321697	1.27595178600327	0	2.00680497680372	0	0	0	0	0	0	0	0	0
lnc-SYF2-1:3	555.418584685406	405.706808083812	562.778006407082	345.545713574656	298.613627236153	599.794406264342	348.446465942575	419.557514886707	237.647493319891	301.587797473642	299.065195997981	271.603580865133	840.701904301289	628.331537140062	690.340134300401	516.478779952096	459.322978517171	416.574157029794
lnc-KIF25-1:1	0	0	0	0	0	0	0	0	0	0	0	0	0	0	0	0	0	0
lnc-VPS8-2:10	0	0	0	0	0	0	0	0	0	0.547350286461584	0	1.00900270696361	0	0	0	0	3.08843652566464	0
lnc-FOXD4L6-1:13	0	0	0	0	0	0	0	0	0	0	0	0.815299721105892	0	0	0	0	0	0
lnc-ZBTB18-2:1	0	0	0	0	0	0	0	0	0	0	0	0	0	0	0	0	0	0
lnc-COPS8-17:4	0	0	0	0	0	0	0	0	0	0	0	0	0	0	0	0	0	0
lnc-SHPRH-1:2	0	0	0	0	0	0	0	0	0	0	0	0	0	0	0	0	0	0
lnc-VPS18-1:5	0	0	0	0	0	0	0	0	0	0	0	0	0	0	0	0	0	0
lnc-PAM-5:1	0	0	0	0	0	0	0	0	0	0	0	0	0	0	0	0	0	0
lnc-IGFBP7-5:1	0	0	0	0	0	0	0	0	0	0	0	0	0	0	0	0	0	0
lnc-MPLKIP-2:1	0	0	0	0	0	0	0	0	0	0	0	0	0	0	0	0	0	0
lnc-ZNF516-4:10	0	0	0	0	0	0	0	0	0	0	0	0	0	0	0	0	0	0
lnc-SAXO2-2:2	0	0	1.33050299680939	1.04961898310595	1.37964213555774	1.00549132931721	0	0	0	0.99787676397022	0.362206518144803	1.99642663089734	0	0	0	0	1.76181040162676	0
lnc-KLF8-1:1	1.0077586745933	1.00664769256106	2.99833881146808	0	3.03422843185513	7.01536003940234	3.01802746265422	3.00306211441041	0	0.99235846799481	1.00513816903644	2.997002666052	3.99421332313504	2.98960761313126	2.96277046144392	0.990605808887329	0	3.9468974190099
LINC00605:4	0	0	0	0	0	0	0	0	0	0	0	0	0	0	0	0	0	0
lnc-STAP1-13:2	0	0	0	0	0	0	0	0	0	0	0	0	0	0	0	0	0	0
lnc-CNIH1-1:2	0	0	0	0	0	0	0	0	0	0	0	0	0	0	0	0	0	0
lnc-RPS4Y1-2:2	16.1555436422812	15.3837774983258	15.5446300133708	4.29204251442912	9.49411474366633	12.7573262828863	15.9284341623053	9.74577287916424	10.1116229541626	9.03990059187708	11.8295675197426	11.4551629813957	13.3081314925645	9.75224579356196	4.59776431258542	6.49050661069747	8.52191283460122	5.87439730843222
TTTY14:17	0.915582787366582	0.808773093681863	0.821400270719876	0.725306071743236	0	0.72994446637649	3.71409783721757	0	3.40395279316319	1.6824998660327	3.42942622739974	1.4332697315029	0.860917097571021	3.03087535820473	8.22474061419064	2.68624026871729	1.45360674167389	3.24512302453793
lnc-LYPD5-1:2	0.000238278900283193	0.000333468648915973	1.94589884781269e-05	7.19716519041633e-05	0.00011912273074068	7.43922135174043e-05	1.02249406072381e-05	0.000286648848201743	0.00040617054842961	0.000237722776052466	0.000417438757326509	0.000157877913047022	0.000174808134658132	0.000376150924678723	3.34179635290334e-05	1.31249134608841e-05	4.05471954796914e-05	0.000129304666070892
LINC01615:6	0	0	0	0	0	0	0	0	0	0	0	0	0	0	0	0	0	0
LINC02384:46	0	2.12977461201188	3.07363267037601	2.18952006136746	4.04069513396177	6.66318023253903	4.33702314175856	5.58147658117679	2.19487616128161	1.24130923510539	4.07959515896574	0	2.48439570674687	2.80181805052874	4.92170263866348	1.19507577497095	1.15403989123824	2.58168368232329
lnc-TRAK1-1:1	80.5400059587331	46.666923443301	51.5841879980246	50.0486581549081	48.5996599471708	77.8391341002223	42.9726264527481	89.409718243464	84.5151300008325	46.9185167944232	61.6815553401939	36.3101932224476	81.1319058593819	80.0216147824109	57.5676290253332	59.5489044883195	48.618630685301	58.647211167711
lnc-FBXO15-3:11	0	0	0	0	0	0	0	0	0	0	0	0	0	0	0	0	0	0
lnc-B3GLCT-1:3	0	0	0	0	0	0	0	0	0	0	0	0	0	0	0	0	0	0
lnc-FNDC1-1:1	0	0	0	0	0	0	0	0	0	0	0	0	0	0	0	0	0	0
lnc-RNF32-53:2	0	0	0	0	0	0	0	0	0	0	0	0	0	0	0	0	0	0
lnc-PYDC2-1:5	0	0	0	0	3.88711431254828	0	1.76707225462999	1.98583137662911	0	0	0	0	0	0	0	1.02859867348848	0	0
lnc-CA2-1:1	0	0	0	0	0	0	1.01648978803233	0	0	0	0	0	0	0	0	0	0	0
LINC01774:3	0	0	0	0	0	0	0	0	0	0	0	0	0	0	0	0	0	0
lnc-B3GNT10-5:1	0	0.991810816353185	0	0	0	0	0	0	0	0	0	0	0	0	0	0	0	0
LINC00400:2	0	0	0	0	0	0	0	0	0	0	0	0	0	0	0	0	0	0
lnc-MNAT1-2:1	0	0	0	0	0	0	0	0	0	0	0	0	0	0	0	0	0	0
lnc-MAGEE2-1:2	0	0	0	0	0	0	0.976416635896858	0.992791622523743	0.990789746193671	0	0	0	0	0	0	0	0	0
lnc-AKR1E2-5:4	0	0	0	0	0	0	0	0	0	0	0	0	0	0	0	0	0	0
LINC00426:23	1.93888194355986	0	6.94382006442387	0	0.972153846517508	0.985254650624202	0	0	3.97687747318787	2.03996640992161	10.9381103597715	0	9.62385014978822	2.24289037095092	3.083047664045	4.11148789112803	0	0
lnc-SAMD11-2:2	2.89528058302268	0	1.98492114831956	2.61273056230959	0	1.97931132834485	1.16823028787238	1.98258126691035	2.38256292062527	0	0	0	10.6889580055219	3.3077708862919	0	5.15107054250626	0	0
LINC00703:5	0	0	0	0	0	0	0	0	0	0	0	0	0	0	0	0	0	0
lnc-TMPRSS15-4:1	0	0	0	0	0	0	0	0	0	0	0	0	0	0	0	0	0	0
lnc-CIB4-1:1	0	0	0	0	0	0	0	0	0	0	0	0	0	0	0	0	0	0
lnc-SGCE-1:4	0	0	0	0	0	0	0	0	0.205229899901908	0	0	1.0294585111466	0	0	0	0	0	0
lnc-BOD1-1:17	0	0	0	0	0	0	0	0	0	0	0	0	0	0	0	0	0	0
lnc-OR6B2-1:1	0	2.02053717174087	1.0176405489592	2.0164350163749	1.99171035701288	0	1.0021397148528	1.99714198724412	0	0	0.990596541373831	0.983064847689835	1.96721339298928	0	1.01230747815528	0.993314459167517	1.95007822840389	0
lnc-SRY-5:2	0	0	0.000498289930913135	0	0	0.994510052269358	0	0	0	0.0026590245469902	0.00169133250925585	0.0417083076252135	0.00231222741129444	0.0205325102084465	0.00116763760389864	0.00230449530903291	0.038829219684494	0.00843585819091705
lnc-NFE2L2-3:1	0	0	0	0	0	0	0	0	0	0	0	0	0	0	0	0	0	0
LINC02369:18	0	0	0	0	0	0	0	0	0	0	0	0	0	0	0	0	0	0
lnc-MRAP2-1:1	0	0	0	0	0	0	0	0	0	0	0	0	0	0	0	0	0	0
lnc-SSTR4-2:2	0	0	0	0	0	0	0	0	0	0	0	0	0	0	0	0	0	0
lnc-ABHD2-1:3	0	0	0	0	0	0	0	0	0	0	0	0	0	0	0	0	0	0
LINC00955:2	0	0	0	0	0	0	0	0	0	0	0	0	0	0	0	0	0	0
lnc-LMO2-1:1	0	1.00456166756202	0	0	0	0	0	0	0	0	0	0	0	0	0.990104338843684	0	0	0
lnc-HOOK1-2:1	0	0	0	0	0	0	0	0	0	0	0	0	0	0	0	0	0	0
RNASEH1-AS1:6	0	4.4981394296854	0	0	0	4.17069987574162	0	3.66114301446014	0	0	0	0	0	0	0	0	0	1.81366641484066
lnc-TDRD3-19:3	0	3.53130468495144	0	1.97173386156488	0.980478765643262	2.88914674222253	0	4.01295429779671	0	0	0	0	2.01901695583247	1.00613651782434	0	1.02116376891641	0.550436449594164	0
lnc-GRM3-2:1	0	0	0	0	0	0	0	0	0	0	0	0	0	0	0	0	0	0
lnc-MAP1LC3B2-28:8	0	0	1.76805284341398	2.88252799779524	11.8719828156638	4.4972344647188	3.20398392826873	0	2.65413050494206	10.2598584573109	11.6568595935705	0	0	1.90382262277943	7.84456771231007	0	0	0
lnc-CRP-2:6	0	0	0	0	0	0	0	0	0	0	0	0	0	2.55961752863798e-05	0	0	0	0
lnc-NKAP-4:7	2.23759210784477	0	0	0.633415752659717	0	0	0	0	2.16994324409015	0	0	5.55011059342591	0	0	0	0	0.135003361179567	4.26679084344596
lnc-ADGRB3-3:2	0	0	0	0	0	0	0	0	0	0	0	0	0	0	0	0	0	0
HCG14:1	0	0	0	0	0	0	0	0	0	0	0	0	0	0	0	0	0	0
LINC01628:3	0	0	0	0	0	0	0	0	0	0	0	0	0	0	0	0	0	0
LINC01571:9	0	0	0	0	0	0	0	0	0	0	0	0	0	0	0	0	0	0
lnc-TAOK1-8:3	0	2.3472972484221	0	0	0	0	0	0	0	0	0	0	2.13567958560571	1.97643499215874	3.45232009746252	2.13967171269978	0	0
lnc-ANXA1-1:3	0	0	0	0	0	0	0	0	0	0	0	0	0	0	0	0	0	0
lnc-TUSC5-1:1	3.85920813919751	2.90515273348229	1.98427233791425	2.93693172234875	0	2.45165526754136	3.76378543398832	0	5.94146076590133	1.02391724357555	2.97636872111488	1.00808255168645	3.04747436045334	7.11883278914762	2.07310985697531	1.0293522180455	3.91937072231795	6.21109313766806
lnc-PCLO-1:1	0	0	0	0	0	0	0	0	0	0	0	0	0	0	0	0	0	0
lnc-ASTN2-1:1	0	0	0	0	0	0	0	0	0	0	0	0	0	0	0	0	0	0
lnc-WRB-2:4	0	0	0	0	0	0	0	0	0	0	0	0	0	0	0	0	0	0
BOLA3-AS1:12	0	0	0	0	0	0	0	0	0	0	0	0	0	0	0	0	0	0
lnc-CNTNAP4-3:1	0	0	0	0	0	0	0	0	0	0	0	0	0	0	0	0	0	0
lnc-CIB1-134:1	1410.77339859269	1401.88804448934	1253.07171647496	1316.88786829505	1746.17560227503	1572.81139512146	1169.21008896925	1362.34939529399	1289.68961765781	1198.79618469399	1277.03046271038	1169.2028789554	1036.17067652831	1371.6633705891	1125.32283056988	1228.12014614756	1043.94665485624	1164.9029121852
BOK-AS1:8	0	0	0	0	0	0	0	0	0	0	0	0	0	0	0	0	0	0
lnc-RIOK1-1:5	0	0	0	0	0	0	0	0	0	0	0	0	0	0	0	0	0	0
LINC01121:1	0	0	0	0	0	0	0	0	0	0	0	0	0	0	0	0	0	0
lnc-ARSJ-1:5	0	0	0	0	0	0	0	0	0	0	0	0	0	0	0	0	0	0
lnc-SFMBT2-2:2	0	0	0	1.02991197969544	0	0	0	0	0	0	0	0	1.93611753161972	0	0	0	0	0
lnc-SOD3-4:1	0	0	0	0	0	0	0	0	0	0	0	0	0	0	0	0	0	0
lnc-ZDHHC11-1:1	9.05809608586321	9.05038455052398	11.9894499131206	9.0415810235802	7.07337463478562	16.0255723755789	16.4658527989293	10.0075383726769	12.7766960324163	10.5442771411114	9.04485750553894	7.99471997561746	19.9743338061334	18.9416996191871	8.89966848633846	9.91712329640576	8.47479674996347	10.86871231147
lnc-FKBP3-1:6	0	0	0	0	0	0	0	0	0	0	0	0	0	0	0	0	0	0
lnc-ZNF674-1:12	197.905233461951	102.966412218766	131.532504085204	125.402258817849	89.7873062326808	113.683821864266	191.626390736043	208.900755247036	142.139892887081	76.0813274529755	120.334281301798	106.227788692876	148.534546439104	179.313067285537	173.32427969125	127.071206589717	89.0894448581633	97.8166760878434
lnc-AMY1B-1:2	0	0	0	0	0	0	0	0	0	0	0	0	0	0	0	0	0	0
lnc-CTSO-1:3	0	0	0	0	0	0	0	0	0	0	0	0	0	0	0	0	0	0
LINC01605:15	0	0	0	0	0	0	0	0	0	0	0	0	0	0	0	0	0	0
lnc-PKNOX1-1:1	12.8521572732342	17.5268143105977	27.6006316824879	13.7764813410212	12.7738188312947	14.7811287770081	22.604759954228	11.4925778917679	25.0153168091692	15.922168437456	15.6439153913813	4.6333939887592	19.5463138430594	6.46745112675708	17.8951512227255	15.3108131328682	13.8554380066108	14.8854117864091
lnc-PLXDC2-1:2	0	0	0	0	0	0	0	0	0	0	0	0	0	0	0	0	0	0
lnc-C9orf50-1:1	0	0	0	0	0	0	0	0	0	0	0	0	0	0	0	0	0	0
lnc-C9orf16-1:1	2.06350156248743	1.02244847055567	1.03337004868309	0	0	0	0	0	0	0	0	1.96897399202295	0	0	0	1.95157135907156	0	0
lnc-PIEZO2-1:1	0	0	0	0	0	0	0	0	0	0	0	0	0	0	0	0	0	0
LINC02521:5	0	0	0	0	0	0	0	0	0	0	0	0	0	0	0	0	0	0
lnc-MOGAT1-1:1	0	0	0	0	0	0	0	0	0	0	0	0	0	0	0	0	0	0
lnc-TRIML2-14:2	0	0	0	0	0	0	0	0	0	0	0	0	0	0	0	0	0	0
lnc-ZPBP-2:1	0	0	0	0	0	0	0	0	0	0	0	0	0	0	0	0	0	0
lnc-IL5RA-4:1	0	0.988703800393163	1.00175170091275	0	0	1.98902010453872	1.98254344266923	0	0	0.548602821846654	0.981588613208733	0.994993772473198	0	0	0	0	0	0
LINC01229:8	0	0	0	0	0	0	0	0	0	0	0	0	0	0	0	0	0	0
lnc-ZNF664-1:1	12.071015435101	5.34737079150037	9.41342162022729	7.80795686494728	5.77381620714162	18.392387595377	9.04545018438321	5.4838392642114	9.51900016390364	1.82039637208281	6.30815176497117	11.9102983832188	7.49951571553439	15.7083156899126	4.5528944654276	5.41885381558206	0.290073307191334	3.62368399114316
lnc-MTHFSD-62:3	0	0	0	0	0	0	0	0	0	0	0	0	0	0	0	0	0	0
lnc-LRRC4C-4:1	0	0	0	0	0	0	0	0	0	0	0	0	0	0	0	0	0	0
lnc-MEX3B-1:1	1.94937265980863	0.977359399138886	4.96058716997526	7.86322347697633	4.88779398134547	0	2.94251175251038	1.51663293003175	0	4.06568061700631	2.98766963915238	4.03598739067974	5.05680962238343	2.01782434536441	3.06842513280895	2.04844176607053	0	5.11197433992452
ST3GAL5-AS1:13	0	0	0	0	0	0	0	0	0	0	0	0	0	0	0	0	0	0
lnc-PTK2B-6:2	0	0	0	0	0	0	0	0	0	0	0	0	0	0	0	0	0	0
LINC01351:5	0	0	0	0	0	0	0	0	0	0	0	0	0	0	0	0	0	0
lnc-FRG1-11:4	0	0	0	0	0	0	0	0	0	0	0	0	0	0	0	0	0	0
lnc-TEAD3-1:1	3.10196726986665	0	0	0	0	4.25450419264557	8.72519587958209	3.84188621866054	1.75935268150467	6.09937494986312	5.62498260642884	3.26503725875926	3.27719925065635	2.23389808112438	0.815371992486981	8.48632476617407	2.0473500721621	0
lnc-TTC14-3:1	0	0	0	0	0	0	0	0	0	0	0	0	0	0	0	0	0	0
lnc-LIN28B-3:1	0	0	0	0	0	0	0	0	0	0	0	0	0	0	0	1.02462378464799	0	0
lnc-PLCG2-1:5	0	0	0	0	0	0	0	0	0	0	0	0	0	0	0	0	0	0
lnc-NAA50-2:1	53.5256803166084	32.7942681734687	26.2690542487302	22.773547816778	14.9621160491548	52.827332234245	25.9939736070708	24.9573518272076	35.5540758260856	20.0348196825308	22.040335388224	21.0958726328697	46.2217906885185	54.4578105049386	31.6600463174566	23.6252339871251	26.2581998131635	28.1169885624753
lnc-COL1A2-1:1	0	0	0	0	0	0	0	0	0	0	0	0	0	0	0	0	0	0
lnc-CFAP100-4:2	0	0	0	0	0	0	0	0	0	0	0	0	0	0	0	0	0	0
LINC02290:25	1.96965333306189	0	0	0	0	0	0.989370854477754	0	0	0	0	2.01039111566269	0	0	0	1.0146751322989	0	0
LINC00924:12	0	1.01206817429199	2.01100753920877	1.01244208281988	0	4.14269370129036	0	0	2.29110562978275	2.14535732189508	5.0809307778045	0	0	4.31410890743932	0.986418284742808	0	2.98314323809269	2.0157015917117
lnc-SIAH2-1:4	4.26481705467034	0	0	0	0	0	1.98974997318535	0	0	0	0	0	1.00183805879666	0	0	0	0	0
lnc-ZC3H12D-8:1	1.9670944330331	0	4.9239342264233	0	0	3.27510406975281	0.990274039992335	0	0	0	0	0	0	0	0	0	0	2.05748160968836
LINC02289:32	0	0	0	0	0	0	0	0	0	0	0	0	0	0	0	0	0	0
lnc-OPN5-1:1	0	0	0	0	0	0	0	0	0	0	0	0	0	0	0	0	0	0
lnc-FOXN2-1:1	0	0	0	0	0	0	0	0	0	0	0	0	0	0	0	0.99676785884874	0	0
LINC00635:36	0	0	0	0	0	0	0	0	0	0	0	0	0	0	0	0	0	0
lnc-SHARPIN-1:1	0	0	2.08581871063529	0	0	2.10714206834986	0	0	0	0	0	0	5.64016549454582	0.960565134758942	0	0.956197464969162	0	0
lnc-SNRPN-8:103	2.64279236095583	4.32665722610397	2.46043803518874	0	0	2.03258009567597	0	0	0	0	2.43630899262118	0	0.105139447315592	0	0	3.39151733136076	0	3.01182332925417
lnc-THBS1-1:6	0	0	1.99826235149719	0	0	0	0	0	0	0	0	0	0	0	0	0	0	0
LINC01483:9	0	0	0	0	0	0	0	0	0	0	0	0	0	0	0	0	0	0
LINC01298:2	0	0	0	0	0	0	0	0	0	0	0	0	0	0	0	0	0	0
lnc-CLVS2-2:1	0	0	0	0	0	0	0	0	0	0	0	0	0	0	0	0	0	0
LINC01229:14	0	0	0	0	0	0	0	0	0	0	0	0	0	0	0	0	0	0
lnc-RAB4A-1:1	0	1.00273677517065	0	0	0	2.01620293780359	1.99025220786087	0	0	0	0	0	0.993622044343964	0.99721581337943	2.03214523219797	0.999525910007253	4.93177759480849	0
LINC02023:3	1.01305285856168	5.12318480408265	0	2.01721810346259	1.01771638948034	2.01066811651636	5.11279544302682	2.03563635846229	0	4.66320681710776	2.01421155559718	0.998373053592483	2.02106501232531	1.99032342390476	3.25132135990781	0.99544925166114	1.98822001675657	0
lnc-DUT-2:1	2.92292428467152	0	0	0	0	0	0	0	0.994095105999996	1.01456300713521	0	0	0	3.045016281974	1.0370956381528	0	1.01706338403803	0
lnc-C10orf142-1:1	0	0	0	0	0	0	0	0	0	0	0	0	0	0	0	0	0	0
lnc-SPATA31A6-4:1	0	0	0	0	0	0	0	0	0	0	1.26550570790324	0	0	0	0	1.08656489102248	0	0
LINC00363:4	0	0	0	0	0	0	0	0	0	0	0	0	0	0	0	0	0	0
LINC02395:20	0	0	0	0	0	0	0	0	0	0	0	0	0	0	0	0	0	0
lnc-VPS8-2:7	0	0	0	0	0	0	0	0	0	0	0	0	0	0	0	0	0	0
lnc-FAT3-4:2	0	0	0	0	0	0	0	0	0	0	0	0	0	0	0	0	0	0
lnc-RPS24-3:18	2.71574407439035	1.77849095283622	0	3.17622106109943	0	0.333903134624462	0.493159871966217	2.50374504656689	2.30225335431662	0.351956458135131	4.42061692409455	1.90135631952025	0	0	4.32629167178538	2.13676989358774	1.20572794185161	3.70601136109855
lnc-GATA3-6:1	0	0	0	0	0	0	0	0	0	0	0	0	0	0	0	0	0	1.03264658582715
MIR3976HG:7	0	0	0	0	0	0	0	0	0	0	0	0	0	0	0	0	0	0
lnc-USP6NL-7:2	0	0	0	0	0	0	0	0	0	0	0	0	0	0	0	0	0	0
lnc-GPR26-2:1	0	0	0	0	0	0	0	0	0	0	0	0	0	0	0	0	0	0
lnc-CILP-1:1	20.5390426689322	10.2489403146275	14.9231410475829	5.94166953908575	2.96182917838078	6.44332525345237	9.03397735031653	7.99043078100054	11.7914475949326	14.820030369158	2.99673422415514	5.25309828616882	7.04089025485709	11.7662659439548	6.57141801071608	13.1711463830019	7.10489285169319	4.04732879718811
lnc-FAM160A1-1:2	0	0	0.455617965280928	11.2605830365745	5.29785073976928	0	0	0	0	0	0	0	0	0.681685098275799	0	0	0	0
lnc-SERPINB3-3:1	0	0	0	0	0	0	0	0	0	0	0	0	0	0	0	0	0	0
G2E3-AS1:12	0	0	0	0	0	0	0	0	0	0	0	0	0	0	0	0	0	0
lnc-EMX2-5:7	0	0	0	0	0	0	0	0	0	0	0	0	0	0	0	0	0	0
lnc-TSPAN13-7:1	0	0.999220122967726	0	0	0	0	0.99496618242928	0	0	0	0	0	0	0	1.02310806266829	0	0	0
lnc-KHDRBS3-3:1	0	0	0	0	0	0	0	0	0	0	0	0.99744094548996	0	1.98943248221088	0.981815577865344	0	0	0
lnc-ADCY9-1:6	0	0	1.43929504404104	1.7275267195329	0	0	0	0	0	0	0	0	0	0	0	1.61105816478818	0	0
lnc-TBC1D19-2:1	0	0	0	0	0	0	0	0	0	0	0	0	0	0	0	0	0.722610341812065	0
HOXA11-AS:3	0	0	0	0	0	0	0	0	0	0	0	0	0	0	0	0	0	0
LINC01362:1	7.0806001854594	1.00966817317419	3.00114116074616	4.03072276827775	4.05630977518047	4.01562725353783	6.05299313796624	0	4.02361175003796	0.99055379999709	0	1.9960601057673	4.99042664841027	2.10344623274603	3.93596196956408	3.94978970081703	3.94070852898134	1.96580390244381
lnc-ASCL4-4:1	0	0	0	0	0	0	0	0	0	0	0	0	0	0	0	0	0	0
LINC01852:18	0	0	0	0	0	0	1.62603392740622	0	0	0	0	0	0	0	0.375350056083202	0	0	0
lnc-SLC25A13-1:5	0	0	0	0	0	0	0	0	0	0.769071385591389	0	0	0	0	0	0	0	0
LINC01934:21	0	0	0	0	0	0.310780699020476	0	0	0	0	0	0	0	0	0	0	0	0
lnc-EGFL7-1:1	0	0	0	0	0	0	0	0	0	0	0	0	0	3.0257373859766	0	0	0	0
GMDS-DT:128	0	5.37192557428538	0	4.18177193833938	0	0	0	7.08206147644751	0.0581054690001956	0.971391719258537	0	0	1.72464451176293e-08	0	2.49121041810433	7.46892566398153	1.16715245972718e-06	0
lnc-ANKRD20A2-18:1	0	0	0	0	0	0	0	0	0	0	0	0	0	0	0	0	0	0
lnc-TNS3-2:9	7.5748621875927	1.0203947220978	3.12727601841803	0	6.23501320991104	5.11762547877281	5.09455000806118	2.02254530128985	2.05392830216808	1.328294083344	1.03986689243129	1.02332776787591	11.2654490229236	6.63087380357858	6.81786007926376	7.96371731120474	7.94051528696003	4.73716417826178
lnc-SELENOP-2:2	0	0	0	0	0	0	0	0	0	0	0	0	0	0	0	0	0	0
lnc-MARK1-2:1	0	0	0	0	0	0	0	0	0	0	0	0	0	0	0	0	0	0
lnc-NAALADL2-1:13	1.01192820390372	0	0	0	0	0	0	0	0	0	0	0	0	0	1.76538411251382	0	0	0
lnc-SLFNL1-1:1	0	0	0	0	0	0	0	0	0	0	0	0	0	0	0	0	0	0
lnc-DNAH8-2:3	1.01721910100194	2.02502443818902	0	0	0	0	0	0	0.980842631808307	1.09774951322231	0.992112498313915	2.94907164085423	0	1.77084621990255	0	0	0.973130456431284	0
PRKCQ-AS1:56	0	0	0	0	0	0	0	0	0	0	0	0	0	0	2.85791174399857	0	2.05704352235115	0
SRP14-AS1:21	40.2619427415929	28.6156709957779	0.0382971989387554	51.0852837207907	26.2129504550689	75.180567948833	43.7730087173242	23.5101192927752	14.7065018428285	26.8025165679091	35.6344508226974	27.8413911000795	92.7369866152902	23.1830099390685	23.5636614457924	55.0478228523479	8.29918041062297	17.9384623892265
lnc-LYZL1-4:1	0	0	0	0	0	0	0	0	0	0	0	0	0	0	0	0	0	0
lnc-MBL2-2:3	0	0	0	0	0	0	0	0	0	0	0	0	0	0	0	0	0	0
lnc-HHIPL2-1:1	0	0	0	0	0	0	0	0	0	0	0	0	0	0	0	0	0	0
lnc-DHRS7-1:3	0	0	0	2.113902770326	0	0	0	1.04699069851412	0	0	0	0	1.03890708103305	0	0	0	0	0
lnc-KLHL25-9:2	3.90556326123908	7.82660412138844	10.7786197068683	7.41762987872856	25.1193837231853	15.9851993497376	6.21785607074479	15.5662588542947	13.9366342703775	16.2376315218816	11.1425724360464	0	4.04384227419333	8.50860781976774	11.6478201919473	8.18934842137412	17.3357868098273	25.206416570203
TM4SF1-AS1:5	0	0	0	0	0	0	0	0	0	0	0	0	0	0	0	0	0	0
LINC01506:2	0	0	0	0	0	0	0	0	0	0	0	0	1.99065675606585	0	0	0	0	0
lnc-ECI2-2:3	0.00330359124487672	0	0	0	0	0	0	0	0	0	0	0	0	0	0	0	0	0
lnc-PCTP-2:1	0	0	0	0	0	0	0	0	0	0	0	0	0	0	0	0	0	0
IGFBP7-AS1:9	0	0	0	0	0	0	0	0	0	0	0	0	0	0	0	0	0	0
LINC01569:15	0	1.55037533520506	1.64266282428301	0	0	0	6.83563268010892	0	0	3.92292794059132	0	0	0	0	1.61360326989395	0	0	2.01711098583231
lnc-PLAT-1:7	0	0	0	0	0	0	0	0	0	0	0	0	0	0	0	0	0	0
lnc-AHSP-5:9	0	0	0	0	0	0	0	0	0	0	0	0	0	0	0	0	0	0
lnc-SNTG2-4:2	27.7871604776092	12.2630784172125	33.9391527611418	16.3906685158482	11.058965072123	32.9504547980608	30.3624807765242	25.6603453900861	9.81328956475971	14.2431217104897	21.8994165650596	17.5082377510378	38.9425889413609	28.3533121896604	26.5200549079507	27.2237493871977	9.15681551969345	10.717028854135
lnc-LCP1-1:1	0	0.532950117371309	1.32176611514735	0.152564995038907	0	0	4.71243166599531	0.219092644525017	0	0.703955176715259	0	0	0	0	2.81748341939912	0	2.22312559205479	0
lnc-PPP1R14C-1:1	0	0	0	0	0	0	0	0	0	0	0	0	0	0	0	0	0	0
lnc-CMPK2-5:2	0	0	0	0	0	0	0	0	0	0	0	0	0	0	0	0	0	0
LINC02519:30	0	0	0	0	0	1.00465648381219	0	0	0	0	0	0	0	0	0	0	0	0
lnc-RPS24-3:10	0	0	0	0	0	0	0	0	0	0	0	0	0	0	0	0	0	0
lnc-ASCL1-2:1	0	0	0	0	0	0	0	0	0	0	0	0	0	0	0	0	0	0
lnc-ZNF485-68:14	0	0	0	0	0	0	0	0	0	0	0	0	0	0	0	0	0	0
lnc-TAF4B-3:1	0	0	0	0	0	0	0	0	0	0	0	0	0	0	0	0	0	0
LINC01102:14	0	0	0	0	0	0	0	0	0	0	0	0	0	0	0	0	0	0
lnc-OR4F29-2:1	0	0	0	0	0	0	0	0	0	0	0	0	0	0	0	0	0	0
lnc-DHX37-5:5	0	0	0	0	0	0	0	0	0	0	0	0	0	0	0	0	0	0
LINC01197:12	0	0	0	0	0	0	0	0	0	0	0	0	0	0	0	0	0	0
lnc-MYCN-6:2	0	0	0	0	0	0	0	0	0	0	0	0	0	0	0	0	0	0
lnc-MRPL39-4:2	0	0	0	0	0	0	0	0	0	0	0.990405220332881	2.01411046289331	0	0	0	0	0	2.07351759694623
LINC01105:13	0	0	0	0	0	0	0	0	0	0	0	0	0	0	0	0	0	0
lnc-PREX1-5:1	0	0	0	0	0	0	0	0	0	0	0	0	0	0	0	0	0	0
RAB30-AS1:18	0	0	0	0	0	0	2.78354243120289	0	0	0	0	0	0	2.16382000347627	0	0	0	0
lnc-PDGFA-17:3	5.78072315674133	0	2.4625755536481	0	0	0	1.36715109612675	0	0	0	0	6.37612566655825	0	0	0	0	1.03436748713817	0
LINC01626:3	0	0	0	0	0	0	0	0	0	0	0	0	0	0	0	0	0	0
lnc-STK35-1:1	0	0	0	1.95449489550725	0	0	0	0	0	0	0	0	0	0	0	0	0	0
lnc-TMEM174-1:3	0	0	0	0.564789321623713	0	0.415715448094151	0	0	0	0	0	0	0	1.0467547647891	0	0.818049822659872	0	0
lnc-TMEM18-4:1	0	0	0	0	0	0	0	0	0	0	0	0	0	0	0	0	0	0
lnc-SLC38A2-1:3	0	0	0	0	0	0	0	0	0	0	0	0	0	0	0	0	0	0
LINC00311:2	2.24219461408871	2.28310048146799	3.00362293293297	6.33747314619245	1.05254319657762	0	3.16627043564189	0	2.01166434800722	7.81602018753521	1.03705142197783	0	0	2.62298734945657	2.1839558287282	0	2.04305546496649	5.85523006049687
LINC01763:12	0	0	0	0	0	0	0	0	0	0	0	0	0	0	0	0	0	0
lnc-ETAA1-4:4	0	0	0	0	0	0	0	0	0	0	0	0	0	0	0	0	0	0
lnc-CALN1-1:6	0	0	0	0	0	0	0	0	0	0	0	0	0	0	0	0	0	0
LINC01717:10	0	0	0	0	0	0	0	0	0	0	0	0	0	0	0	0	0	0
RALY-AS1:9	0	0	0	0	0	0	0	0	0	0	0	0	0	0	0	0	0	0
lnc-ZNF507-3:1	0	0	0	0	0	0	0	0	0	0	0	0	0	0	0	0	0	0
lnc-FAM103A1-2:1	0	0	0	0.574474667901267	0	0.986296256264817	1.31981629484333	1.98129764041241	0	0	0	0	1.75010188737824	0	1.0354520403999	0	0	0
lnc-SGCG-3:2	0	0	0	0	0	0	0	0	0	0	0	0	0	0	0	0	0	0
lnc-MTUS2-2:1	0	0	0	0	0	0	0	0	0	0	0.981588613208733	0	0	0	0	0	0	0
lnc-STMP1-8:8	0	0	0	0	0	0	0	0.718614635295466	0	0	0	0	0	1.54517058487793	0	0	1.02291575271118	0
lnc-FAM120B-3:2	0	0	0	0	0	0	0	0	0	0.986508090021877	1.00657748034754	0.995847633741455	0	0	0	0	0	0
lnc-FAM182B-5:1	0	0	0	0	0	0	0	0	0	0	0	0	0	0	0	0	0	0
lnc-TMEM18-11:1	0	0	0	0	0	0	0	0	0	0	0	0	0	0	0	0	0	0
lnc-ITGA11-2:3	0	0	0	0	0	0	0	0	0	0	0	0	0	0	0	0	0	0
LINC01523:3	0	0	0	0	0	0	0	0	0	0	0	0	0	0	0	0	0	0
lnc-DAOA-14:4	0	0	0	0	0	0	0	0	0	0	0	0	0	0	0	0	0	0
lnc-FTMT-2:1	0	0	0	0	0	0	0	0	0	0	0	0	0	0	0	0	0	0
lnc-KATNAL2-1:1	2.1998977632858	4.44147187126613	1.48773201181745	3.74440416922236	0	6.59770786685796	0	1.04933851768627	4.94186753097499	0	1.85237463503116	4.31673497942545	6.87780924783342	2.27284791665157	3.82654465831948	1.41739884974396	1.97137968300156	0.981182314291551
lnc-CARD19-4:1	0	3.00315378699818	0	0	1.94377942476826	1.0650906859647	0	0	0	1.03460810218507	0	0	0	0	0	0	1.10125477060433	0
lnc-ASTN1-1:2	0	0	0	0	0	0	0	0	0	0	0	0	0	0	0	0	0	0
lnc-GAPVD1-2:3	0	0	0	1.03028014849459	0	0	0	1.00050176802167	0	1.9913195520431	0	1.97096816849897	0	0	1.99937128518039	1.94177081045599	1.90675202980401	0
PWRN1:24	0	0	0	0	0	0	0	0	0	0	0	0	0	0	0	0	0	0
lnc-ABI3-2:3	0	0	0	0	0	0	0	0	0	0	0	0	0	0	0	0	0	0
lnc-TGFBRAP1-11:3	0	0	0	0	0	0	0	0	0	0	0	0	0	0	0	0	0	0
lnc-TK2-4:1	0	0	0	0	0	0	0	0	0	0	0	0	0	0	0	0	0	0
FLVCR1-DT:16	0	4.58486493740952	0	0	0	7.05037517680248	1.11706615562904	0	0	0	0	1.2954019414149	3.48161746509175	2.89626744049042	0	0	0	0
lnc-FSIP1-6:2	0	0	0	0	0	0	0	0	0	0	0	0	0	0	0	0	0	0
lnc-ELF1-1:1	13.8386581791983	1.49770932983187	5.57598247470939	6.6693097513152	3.13761038886219	0	1.99824854021069	1.446971912214	5.56326691765439	7.50648564640698	10.5093803423512	0	5.17651221127007	8.99293698503656	5.93984702300682	7.65747603525317	8.60767609956775	0.86979825247998
lnc-BCKDHB-1:3	0.795998856051568	0	0.991538262016999	0	0	0	0	0	0	0	0	0	1.76517843264302	0	2.05538094970549	0	0	0
LINC01449:1	0	0	0	0	0	0	0	0	0	0	0	0	0	0	0	0	0	0
MIR3663HG:6	0	0	0	0	0	0	0	0	0	0	0	0	0	0	0	0	0	0
LINC02024:11	0	0	0	0	0	0	0	0	0	0	0	0	0	0	0	0	0	0
LINC00702:5	0	0	0	0	1.96286909840119	0	0	0	0	0	0	0	0	0	0	0	0	0
lnc-NEIL3-6:12	0.0928492966084692	0.899579664520987	0.106075202539871	1.39053580969158	0	0	0	0	0	3.30461923828062	0	0	0.352411604576551	0	0.473554244549743	2.36506118953496	2.12360395653047	0.320975508741985
LINC00408:1	0	0	0	0	0	0	0	0	0	0	0	0	0	0	0	0	0	0
lnc-CCKAR-1:4	0	0	0	0	0	0	0	0	0	0	0	0	0	0	0	0	0	0
lnc-SLC44A5-4:1	14.3069707534545	16.1599334404676	17.0664613998701	19.6590366593538	13.8429596530858	4.8591280918845	10.4684098721901	9.75854357696777	12.367097185957	10.0409403811236	11.7754340783343	15.1919866034536	4.27598378213482	5.85841302761986	15.2621023919436	4.262138933395	7.2707085471018	15.5775028345763
LINC02480:10	0	0	0	0	0	0	0	0	0	0	0	0	0	0	0	0	0	0
lnc-ZIC1-5:2	0	0.385009732484423	0	0	0.781720992404027	0	0.160680110731227	0	0	0	0	0	0	0	0	0	0	0
lnc-PET117-1:1	0	0	0	0	0	0	0	0	0	0	0	0	0	0	0	0	0	0
DUBR:9	0	0	0	0	0	0	0	0	0	0	0	0	0	0	0	0	0	0
lnc-RNASEH1-1:12	0	0	0	1.96147150780223	0	0	0	1.37676258914163	0	0	1.63580636030912	0	0	0	0	4.86709795919804	0	0
LINC01257:2	0	0	0	0	0	0	0	0	0	0	0	0	0	0	0	0	0	0
lnc-BCL11B-1:3	113.925665106224	123.378145734246	68.4489665137312	120.646183136151	77.028770060936	65.2746967664981	57.2084156467532	69.9419383742564	89.3144293283892	50.7794609414572	54.6437699056381	64.8112040190612	47.7107195316853	55.2833060983045	82.4429350860364	27.3361930697022	42.2407676837905	44.8243298301484
lnc-ZC3H11B-3:1	2.0077123166965	2.00700889457185	0.998470084698488	3.00912947310546	0	3.00122240819386	3.0092106507907	1.00022012853886	5.02731775857025	6.95978556477778	4.01870429666739	4.00007765929624	6.99330670726449	6.98407131494316	7.93109968984452	4.96967237536024	2.97798693401575	1.98151707828129
lnc-C3orf30-3:1	0	0	0	0	0	0	0	0	0	0	0	0	0	0	0	0	0	0
lnc-EVX1-14:5	0	0	0	0	0	0	0	0	0	0	0	0	0	0	0	0	0	0
lnc-HS1BP3-1:8	0	0	0	0	0	0	0	0	0	0	0.995343332231841	0	0	0	0	0	0	0
lnc-USP31-4:1	0	0	0	0	0	0	0	0	0	0	0	0	0	0	0	0	0	0
LINC01365:5	0	0	0	0	0	0	0	0	0	0	0	0	0	0	0	0	0	0
lnc-C4orf46-1:1	0	0	0	0	0	0	0	0	0	0	0	0	0	0	0	0	0	0
lnc-MEGF10-1:1	0.990223860435529	0.997965527978805	2.01807923169206	0	0	0	0.994416187809617	0	0	0	0.987281295167308	0.995393939275191	0	3.0157595791664	3.07250344767038	0.240842642387034	0	0
lnc-SDSL-5:1	0	0	0	0	0	0	0	0	0	0	0	0	1.80250779517566	0	2.69925382002629	0	0	0
LINC00926:18	0	0	0	0	0	0	0	0	0	0	0	3.29667849669051	0	0	0	0	0	0
LINC01304:13	0	0	0	0	0	0	0	0	0	0	0	0	0	0	0	0	0	0
lnc-HOOK1-3:1	0	0	0	0	0	0	0	0	0	0	0	0	0	0	0	0	0	0
lnc-CDH5-7:1	385.360486674461	315.004587409248	242.568151770315	408.785182060723	295.724181066195	278.249717232027	282.394409029922	583.499769873149	741.967296452337	516.20642486141	369.274004979336	435.48931817154	203.717450661752	312.626826995789	224.664487239448	294.122264533628	310.575653935974	356.97999037816
lnc-GMDS-4:1	0	0	0	0	0	0	0	0	0	0	0	0	0	0	0	0	0	0
lnc-MAPK6-11:1	0	0	0	0	0	0	0	0	0	0	0	0	0	0	0	0	0	0
lnc-FBXW7-1:1	0.96860221176497	0	0	0	0	0	0	0	0.993202185609979	1.02167970799783	0	1.00721654037205	0	1.01553704737748	1.02985606856663	1.02853492329824	0	2.06505435080858
lnc-SMIM10L2A-1:1	0	0	0	0	0	0	0	0	0	0	0	0	0	0	0	0	0	0
LINC01350:4	0	0	0	0	0	0	0	0	0	0	0	0	0	0	0	0	0	0
lnc-GPT2-1:1	0	0	0	0	0	0	0	0	0	1.39007606809427	0	0	0	0	0	0	0	0
lnc-NUTM2B-1:8	0	0	0	0	0	0	0	0	0	0	0	0	0	0	0	0	0	0
LINC02546:11	0	0	0	0	0	0	0	0	0	0	0	0	0	0	0	0	0	0
lnc-TMEM132C-6:2	0	3.88342386481447	0	0	0	0	0	0	0	0	0	0	0	0	0	0	0	0
LINC01060:8	0	0	0	0	0	0	0	0	0	0	0	0	0	0	0	0	0	0
lnc-TPTE-1:8	0	3.56455343882694	0.283566741814679	0	1.7830203067071	3.47997688969559	3.11517675980782	1.37631951887271	0	0	1.4341916094679	1.7023984326394	1.05314464033261	4.71598263298553	5.07271252129158	0	13.7643785864148	8.00234328101664
LINC00319:16	0	0	0	0	0	0	2.55731425829884	0	0	0	0.91094277717232	0.824901431932491	0	0	0	0.583775526810052	0	0
LINC01837:23	0	0	0	0	0	0	0	0	0	0	0	0	0	0	0	0	0	0
lnc-PDGFD-1:1	0	0	0.889083538900924	0	0	0	0	0	0	0	0	0	0	0	0	0	0	0
lnc-SYNCRIP-1:1	0	0	0	0	0	0	0	0	0	0	0	0	0	0	0	0	0	0
TNKS2-AS1:2	0	0	0	4.89597964125675	0	0	0	0	0	0	0	0	0	0	0	1.07267543562965	0	0
UCA1:5	0.997403511397783	0.997272365870635	0	1.63264233803061	0	1.9956133835093	1.99615167482856	0.998702514993701	1.00452931655214	0.997198794666245	0	1.0019948446613	3.99836644510223	1.00013253621797	0.998039091434615	3.99755064344374	0	0
lnc-DLL1-3:1	0	0	0	0	0	0	0	0	0	0	0	0.962361613351398	0	1.70173193556716	0	0	0	0
lnc-ZNF567-1:1	0	0	0	0	0	0	0	0	0	0	0	0	0	0	0	0	0	0
lnc-ALDH7A1-2:1	3.90239018470055	0	1.21660118513721	3.04826166884126	1.64908366672413	3.29860048701551	0	3.01040053338912	2.24955776406974	0	0	0	1.21346743419525	0	0	3.43453442010507	0	0
LINC01423:3	0	0	0	0	0	0	0	0	0	0	0	0	0	0	1.01720110642428	0	0	0
lnc-MFSD4B-1:4	3.03231760699179	0	1.84069716554259	0	1.83819264769054	0	2.9968810048738	0	3.86124799582595	1.10496392767356	3.97684942755858	0	0	2.99830623913644	1.01289174484564	1.67020999879411	0	1.00817360348754
LINC01569:19	0	0	0	0	0	0	0	0	0	0	0	0	0	0	0	0	0	18.7279223798645
lnc-APBB1IP-1:5	0	0.628741987010312	0	2.83336176562994	0	5.12943412368749	0	1.2951699748697	3.01153176124089	0	1.36480910857836	0	3.62952342288945	0.763860509510875	0.313050231839183	0	2.01287741659935	0
LINC01224:39	22.5526135787266	16.4711968420078	28.5163688062027	21.7538592332521	21.3668731702785	10.3812605036101	32.0609210842238	27.0590942393785	24.2487841456785	31.3643302923147	22.8203026862387	26.413376022894	17.0626409681082	16.4741358777894	50.1259103880407	11.1232096698272	35.8081824194244	27.6796267500953
LINC00919:1	0	0	0	0	0	0	0	0	0	0	0	0	0	0	0	0	0	0
LINC02208:21	0	0	0	0	0	0	0	0	0	0	0	0	0	0	0	0	0	0
LINC01351:13	0	0	0	0	0	0	0	0	0	0	0	0	0	0	0	0	0	0
lnc-RTL6-2:2	0.968447598688906	0	0	2.93301498256731	5.83622325668764	0	3.91363247079806	0	0	1.01956131882092	4.94777625023671	0	2.02678442684948	2.04120434019036	4.1567443387576	0	1.02735562851123	1.03566274573449
lnc-OARD1-1:10	0	0	0.0664029996663936	0	0	0	0	0	0	0	0	0	0	0	0	0	0	0
lnc-PLEKHG6-3:1	0	0	0	0	0	0	0	0	0	0	0	0	0	0	0	0	0	0
LINC00964:15	0	0	0	0	0	0	0	0	0	0	0	0	0	0	0	0	0	0
lnc-VPS18-1:2	5.99592979549189	11.5249763424506	12.5671543231288	14.9411830046503	14.0808223390681	7.87835691381139	8.91957822364933	17.1643700617484	9.94770821960537	1.99195959210207	5.02110235245755	6.57372885703289	11.4852889086777	6.59327456549888	6.97129992942666	9.63783222475498	8.80037912476183	5.72573866489837
lnc-CANX-1:8	0	0.566650297227268	1.24594402597447	0	0	0	0	0	0	0	0.155550771736152	0.737420282513158	1.32629895206935	0	0	0	0	0
lnc-SLC12A7-1:2	0	0	0	0	0	0	0	0	0	0	0	0	0	0	0	0	0	0
LINC01744:8	0	0	0	0	0	0	0	0	0	0	0	0	0	0	0	0	0	0
LINC01018:10	0	0	0	0	0	0	0	0	0	0	0	0	0	0	0	0	0	0
lnc-C3orf30-6:1	0	0	0	0	0	0	0	0	0	0	0	0	0	0	0	0	0	0
lnc-BANP-14:5	0	0	0	0	0	0	0	0	0	0	0	0	1.4676078663795e-06	0	0	0	0	0
lnc-PTPRT-1:1	0	1.54672068886056	0	0	2.91167969980662	0	0	0	0.482694021131064	0	0	0	0	0	0	0	1.24447106008644	0
lnc-AQP11-2:1	0	0	0	0	0	0	0	0	0	0	0	0	0	0.971054444014448	0	0	0	0
lnc-PLCXD3-1:1	0	0	0	0	0	0	0	0	0	0	0	0	0	0	0	0	0	0
lnc-APOA4-1:1	0	0	0	0	0	0	0	0	0	0	0	0	0	0	0	0	0	0
lnc-BMP7-2:1	0	0	0	0	0	0	0	0	0	0	0	0	0	0	0	0	0	0
TPT1-AS1:30	3.71720384536893	4.00749743264646	1.2887963574158	2.60635522811902	2.60916754238444	4.00920347123538	4.72125476559975	0	1.5571257249729	3.96785745467491	0	1.8740346208149	0	3.23492446505381	2.84950720770073	0	0	3.45201018298915
lnc-NOVA1-1:1	0	0	0	0	0	0	0	0	0	0	0	0	0	0	0	0	0	0
lnc-PPP4R1-1:1	0	0	0	0	1.51212927216751	0	0	0	0	0	0	0	0	0	0	0	0	0
LINC01049:6	0	0	0	0	0	0.998279689438215	0	0	0	0	0	0	0	0	0	0	0	0
LINC02281:11	0	0	0	0	0	0	0	0	0	0	0	0	0	0	0	0	0	0
LINC01142:5	0	0	0	0	0	0	0	0	0	0	0	0	0	0	0	0	0	0
lnc-HMX1-6:1	0	0	0	0	0	0	0	0	0	0	0	0	0	0	0	0	0	0
LINC01859:19	0	0	0	0	0	0	0	0	0	0	0	0	0	0	0	0	0	0
lnc-SRCIN1-1:1	0	0	0	0	0	0	0	0	0	0	0	0	0	0	0	0	0	0
lnc-SCP2D1-1:7	0.0749766929100478	0.123236130109145	0.0515684032642756	0	13.8789632677245	0.0669469176439224	1.73733989077135	18.9013398027433	3.76865348078343	3.27944381831868	0	0.093859125541558	8.37909886849666	0	0.130705899972933	0.00987910980843847	0	0
lnc-LYPLAL1-1:2	19.2849059533775	7.83736333803748	13.2595461972917	1.19344366312138	4.77657017597196	14.0095692549825	5.24379678311718	9.032490605553	16.66668589344	0	18.5199110174439	4.82884942148459	13.7366324417357	12.7462627289335	7.75157505822181	1.24370690980353	6.42762761079392	11.7959952828366
lnc-SLFN5-1:4	8.21882721316774	14.6157403558621	6.02351429837193	9.74643726855077	0	9.94924607806047	16.4158188584623	8.81968412660591	5.00970268514836	2.31478016153774	5.06012023407872	4.6497333469963	7.69173325675274	6.7777899090903	5.5370269384949	0	8.65177270105067	6.20952000371038
lnc-C6orf118-11:1	0	0	0	0	0	0	0	0	0	0	0	0	0	0	0	0	0	0
lnc-FMN1-2:3	0	0	0	0	0	0	0	0	0	0	0	0	0	0	0	0	0	0
lnc-MEI4-3:3	0	0	0	0	0	0	0	0	0	0	0	0	0	0	0	0	0	0
LINC01833:30	2.94063447912537	0	0	0	0	0	0	0	0	0	0	0	0	0	0	0	0	0
lnc-STK39-3:2	0	0	0	0	0.974105679311754	0	0	0.990242845763844	0	0	0	0	0	0	1.03921452422912	0	0	0
lnc-CMPK2-9:1	0	0	0	0	0	0	0	0	0	0	0	0	0	0	0	0	0	0
LINC01584:4	0	0	0	0	0	0	0	0	0	0	0	0	0	0	0	0	0	0
LINC00923:10	0	0	0	0	0	0	0	0	0	0	0	0	0	0	0	0	0	0
lnc-KIAA1024-2:1	7.27446221215099	1.02523742741438	3.12139182504582	1.02920362122117	0	4.14357811206188	4.05397644915626	4.00904910966076	1.95238354704075	1.9943693140757	6.88663086843946	0	5.81346909220519	1.96567630529044	7.03123168297232	0	0.955376722434708	5.88384439713101
CCDC18-AS1:25	0	0	0	0	0	0	0	0	0	0	0	0	0	0	0	0	0	0
lnc-RAB40AL-1:2	1.9292035411114	0	4.96108686681123	0	0.969644473718152	2.95637246957965	2.67070665340959	3.96685566926541	0	1.02305334536174	2.97702191645361	2.01794223278034	8.13852660363072	5.0865404081638	1.81934802575634	1.03023904251355	1.03492995980104	1.0355516717369
lnc-IRX4-4:1	0	0	0	0	0	0	0	0	0	0	0	0	0	0	0	0	0	0
lnc-TOMM20-2:10	0	0	0	0	0	0	0.874304792427544	0	0	0	0	0	0	0	1.46251854863517	0.898599909250939	0	2.06373250466688
lnc-ID4-1:1	0	0	0	0	0	1.57705676657387	0.976932041100482	0	0	0	0	0	1.01448640224172	2.02539704749062	0	0	0	0
lnc-CEBPB-11:3	0	0	0	0	0	0	0	0	0	0	0	0	0	0	0	0	0	0
LINC00926:4	0	0	8.52429762703535	6.05513797458708	0	0	23.0553868765196	0	0	0	0	0	0	0	0	0	0	0
lnc-ETV3-2:2	0	0	0	0	0	0	0	0	0.993861611715925	0	1.97381649632738	0	1.01284580990867	0	0	0	0	0
lnc-PLPP3-2:6	0	0	0	0	0	0	0	0	0	0	0	0	0	0	0	0	0	0
LINC01596:5	0	0	0	0	0	0	0	0	0	0	0	0	0.263471839549761	0	0	0	0	0
LINC01605:12	0	0	0	0	0	0	0	0	0	0	0	0	0	0	0	0	0	0
lnc-C16orf78-2:2	0	0	0	0	0	0	0	0	0	0	0	0	0	0	1.04894846066058	0	0	0
LINC01963:8	74.0321337790219	53.0297778222398	25.4211544764267	10.9794576276949	28.7429979168435	27.1256122723997	73.5653060779685	46.8649249067143	48.2762024296717	22.0609938386214	33.2596605086487	24.3551828782755	75.0288263323411	70.4812983587983	28.7241545109034	35.8469086622429	16.7344523515622	13.2884229912413
lnc-BMP6-106:137	3.6676938866208	2.05099906277704	1.0409587036298	2.05926912316117	2.17440506483651	2.08829590893837	5.12366043271908	2.4958166541791	1.09512321516967	0	1.16494353639904	1.99207492251306	0	1.06455941975744	2.98115222255626	4.00109858701714	0	1.20014470271632
lnc-ANKRD20A4-12:3	0	0	0	0	0	0	0.566009709321089	0.373080219731327	0	0	0	0	0.763139211029146	0	1.08952982041446	1.09446829311065	0	0
lnc-RP9-2:1	0	0.718874711929618	0	0	0	0	0	0	0	0	0	0	0	0	0.994530209595721	0	0	0
lnc-MSI2-1:1	0	0	0	1.00055502862885	0	0	0	0	1.84401308964491	0	0	0	0	0	0	0	0.871447416890988	0
lnc-TM2D2-2:1	1.23953565926822	1.23204929287674	0	2.39598304888591	1.02026662930145	3.00259381144364	2.00764293253212	4.43013481860957	1.01224040355209	0	1.09278389624526	0	1.46441860672994	4.00307815882594	3.96164760395826	1.06100659552471	0.991675048898826	0
lnc-FAM217A-1:1	0	0	0	0	0	0	0	0	0	0	2.88211738591663	0	0	0	0	0	0	2.9193694537984
LINC02395:13	0	0	0	0	0	0	0	0	0	0	0	0	0	0	0	0	0	0
lnc-IWS1-1:4	0	0	1.99063857144994	0.994745922847867	0	0	0	0	0	1.00101020426321	1.0013077788143	0	0	0	0	0	0	0
lnc-SLC16A7-9:1	0	0	0	0	0	0	0	0	0	0	0	0	0	0	0	0	0	0
LINC01689:14	0	0	0	0	0	0	0	0	0	0	0	0	0	0	0	0	0	0
lnc-ATP6AP2-2:1	0	0	0	0	0	0	0	0	0	0	0	0	0	0	0	0	0	0
lnc-CAND1-1:1	0	0.967946406919735	1.99179562726159	0	1.94105244602673	0	0	0	0	0	0	2.01656586710493	3.03947347946958	0	1.03781838180047	0	2.06647745746305	0
lnc-AGGF1-2:1	1.05660200041914	0	0	4.21342453373239	5.36958952254567	3.12336588777431	2.13153575861845	0	0	0	0	0.953262828885134	0	2.83934800083794	0.921323464400134	0.933477031781806	0.945764734174635	1.93552268277682
lnc-FANCM-1:1	0	0	0	0	0	0	0	0	0	0	0	0	0	0	0	0	0	0
lnc-EDEM3-2:1	3.24646349667415	2.15982865018885	3.1310803629623	0	0	0	0	2.02383375895379	0	0	0	0	4.72494037313587	0	2.93945715135647	0	0	0
lnc-GPR33-5:1	2.00501584869643	4.00966969785125	0	0	1.00766966902503	0	0	0	4.02154216850904	0	4.01806277491675	0	3.99685706908943	2.99441377228214	0.992713059803371	0.995095719165902	0	0
lnc-CDH8-2:1	0	0	0	0	0	0	0	0	0	0	0	0	0	0	0	0	0	0
lnc-ARF5-5:3	0	0	0	0	0	0	0	0	0	0	0	0	0	0	0	0	0	0
GAS6-DT:19	1.57748037942888	0	0	4.19137351128443	0	0	0	4.0095652800571	0	0	0	0	0	2.67971999806435	4.50816976333523	0	0	0
LINC00944:7	5.24578642740971	9.28329107128545	4.220609788194	7.03100044677923	0	5.00526520357325	4.01652507565482	2.05939624002532	1.0055448132954	0	0	1.54700030635453	7.64219230133284	3.985721274651	3.21459768566527	3.83906166119038	3.88889912117252	9.32110271220918
LINC00102:1	0	0.0882540300634983	0.0205721336772622	0.205542571193614	0.113153986150233	0	0.0538491271896755	0	0	0.0414188620008418	0.18305675793077	0.0368973245363938	0	0.570828712010585	0.159733688926826	0.145498489130934	0.0265974014851188	0.0372837206329942
lnc-CPEB4-4:3	0.837412408488996	0.817463367156492	0.239657882756977	0.21629800630417	0.0978795331744861	0.334211441813509	0.672871612865176	1.42388519984643	0.965615961294835	0.2143539771728	1.21843659136035	0.384573005450322	0.896429311115669	0.362762890300359	0.573482184323823	0.104924686922917	0.59162080795151	0
lnc-NKD1-3:3	0	0	0	0	0	0	0	0	0	0	0	0	0	0	0	0	0	0
LINC01678:12	281.87625467123	179.447406462799	238.033079054919	112.356557795398	113.140563382858	230.050673978692	183.753364720385	157.544306076826	69.3422200286414	81.2335673517074	117.175206975487	62.8711900809827	358.035207877871	167.951785146176	193.877264058628	180.965026120843	108.044271197377	94.3749461751933
lnc-AFG3L2-1:1	1.01410940213361	0	1.35713397458278	0	0	1.01188433765496	0	1.0510386710547	0	1.98931233407089	4.47886018381481	0	0	0.995455561037403	3.2604207774595	0	0	1.96058874219493
lnc-LRP8-3:1	29.336081327111	62.7073026525594	48.8333634247928	30.9163706989184	32.0574104732059	51.84685034426	20.0120310048264	49.9113559588362	31.1247772487434	44.1170433571021	51.1412422210325	49.1236785893948	36.4813747557899	58.0958488208133	45.98465347261	65.1060271178264	44.1146644579834	45.0165252415401
LINC02580:13	8.4326490703932	1.59445725221929	3.95864765110336	3.91625456539542	3.01371281990282	6.56803387389255	5.36078030187459	7.4173545414991	5.64544422623939	5.15525995644801	1.41533183253958	10.7221308334575	1.73193040586571	10.4643353052028	0	2.52065661242163	5.05706095147386	0
LINC02341:9	0	0	0	0	0	0	0	0	0	0	0	0	0	0	0	0	0	0
lnc-FAM160A1-3:2	0	0	0	0	0	0	0	0	0	0	0	0	0	0	0	0	0	0
lnc-GPR132-1:2	9.39903438080286	0	1.8483479139036	4.886442448893	8.44451139724625	3.60277490223647	4.71645344989631	8.73861226053825	8.1787707857059	6.51768926012929	26.9778441044837	14.9454164899925	0	0	4.442687756864	3.55713024012812	0.00882013901601522	0
lnc-MRPL39-10:1	0	0	0	0	0	0.99191027418045	0	0	0	0	0	0	0	0	0	0	0	1.01012307208053
lnc-MUC20-6:6	0	0	0	0	0	0	0	0	0	0	0	0	1.00951409323688	0	0	0	0	1.0357613422932
lnc-PARPBP-3:1	0	0	0	0	0	0	0	0	0	0	0	0	0	0	0	0	0	0
lnc-SLC9A2-1:1	0	0	0	0.98201524703858	0	0	0	0	0	0	0	0	0	0	0	1.0251286818636	0	0
lnc-UBXN4-3:1	1.93270177016713	0	0	0	0	0	0	0	0	0	0	0	0	0	0	0	0	1.03384074049635
lnc-SOD1-2:1	0	0	0	0	0	0	0	0	0	0	0	0	0	0	0	0	0	0
lnc-UBE2E3-3:1	0	0	0	0	0	0	0.978691657464635	0.990242845763844	0	0	0	0	0	0	0	0	0	0
LINC00408:2	0	0	0	0.942035813884174	0	0	0	0	2.08430302537646	0	0	0	0	0	0	0	0	0
LINC01450:1	0	0	0	0	0	0	0	0	0	0	0	0	0	0	0	0	0	0
lnc-ZNF30-3:1	0	9.37537945947967	0	0	3.41432942587793	0	2.83141777107561	0	0	10.0411162151201	0	0	7.80523392939392	3.17341467061167	0	0	6.76445558297431	0
lnc-DFFB-4:1	0	0	0	0	0	0	0	0	0	0	0	0	0	0	0	0	0	0
lnc-TMEM18-3:2	0	0	0	0	0	0	0	0	0	0	0	0	0	0	0	0	0	0
lnc-CHD2-4:8	0	0	0	0	0	0	0	0	0	0	0	0	0	0	0	0	0	0
lnc-NOM1-3:1	1.93899301580152	5.83076688805894	4.95867406124519	1.96158769774189	2.91658851057131	6.89768789028257	0	0	0	0	1.98849114848489	0	2.02741367122018	0	3.08396391130124	2.0553029853981	0	2.06057831737843
BDNF-AS:14	0	0.230499489730092	0	0	0.739520109467568	0	0	0	0	0	0	0	0	1.58428345022514	0	0	0	0
lnc-PWP2-2:3	0.878569840348681	0	13.8337904728756	0.650900254953415	0	0.646921388156397	4.61332345512541	1.25153107022781	5.25180671760104	0	4.07642293427448	1.95442153636484	2.90015299063927	7.30979833086621	0	6.07837922029529	4.09972344576388	1.70802691034077
lnc-LRP5-1:4	0	1.01793652462028	4.42368861279594	9.01000735344609	2.09622494701034	0	1.01659743925441	2.52998588844281	1.01398802394776	1.18628194467123	0	1.37177924656502	0.309416844341889	0	3.96266634712309	2.68460260390871	2.711131487179	0
lnc-FRMD1-3:1	0	0	0	0	0	0	0	0	0	0	0	0	0	0	0	0	0	0
lnc-ID3-3:1	0	1.93744030968391	0.992460574159781	4.89601293593171	1.93950061631177	4.9276019675373	4.86356787118627	2.97387190036552	0	0	1.98467460742324	1.00891192371121	2.03395047752083	4.06975617819274	3.10118261303768	1.02889372436772	1.0356195776803	1.0355640577467
LINC02471:8	0	0	0	0.979052090302588	0	0	0	0	0	0	0	0	0	0	0	0	0.23406771421405	0
lnc-GPR39-2:4	0	0	0	0	0	0	0	0	0	0	0	0	0	0	0	0	0	0
lnc-FAM84B-1:1	0	0	0	0	0	0	0	1.99437969507009	1.70321170925632	1.00959781417224	0	0	0	0	0	0	0	4.65122098087522
lnc-NAIF1-1:2	0	0	0	0	0	0	0	0	0	0	0	0	0	0	0	0	0	0
lnc-RAB23-1:1	0	0	0	0	0	0	0	0	0	0	0	0	0	0	0	0	0	0
lnc-NAA35-15:1	0	0	0	0	0	0	0	0	0	0	0	0	0	0	0	0	0	0
lnc-MACROD1-1:1	0.979949813765524	1.96193270662661	8.42847024750409	1.00538439592495	0.981939858782719	4.57774271921674	1.29128062380475	1.06524232535027	0.996336412482741	4.04595269950855	0	5.03457600353491	2.42385206827256	4.24127171702064	3.7571829882649	3.05782941520383	2.047271249324	3.05350929754333
lnc-TNFAIP6-2:4	0	0	0	0	0	0	0	0	0	0	0	0	0	0	0	0	0	0
LINC00999:9	3.33374493254508	0	0	0	0	0	0	0	0	0	0	0	1.0085083445894	0	3.89147605970024	0	0	0
LINC02583:32	0	0	0	0	0	0	0	0	0	0	0	0	0	0	0	0	0	0
DSCR9:10	0	0	0	0	0	0	0	0	0	0	0	0	0	0	0	0	0	0
lnc-VSX1-1:3	0	0	0	0.979977519474359	0	0.985770628264494	0	0	0.691345284317376	1.0232401766954	0.991696636701792	0	5.08378726242808	0	1.81153519296992	0	2.87942299629046	0
lnc-PITRM1-7:2	0	0	0	0	0	0	0	0	0	0	0	0	0	0	0	0	0	0
lnc-BUB3-4:17	0	0	0	0	0	0	0	0	0	0	0	0	0	0	0	0	0	0
lnc-RAP2A-1:1	0	0	0	0	0	0	0	0	0	0	0	0	0	0	0	0	0	0
RBM26-AS1:13	2.20695404458044	0	0.617229175488479	18.8474697193673	0	33.6707841543012	32.6647989388195	24.6974876191911	33.6345500713733	6.56304729509046	1.57071635527601	19.4163679746284	30.5575299518299	31.9769514698296	11.2427347975948	26.8606459636598	6.22682921155122	39.5218632360105
lnc-EPHA7-2:1	0	0	0	0	0	0	0	0	0	0	0	0	0	0	0	0	0	0
lnc-PLPP7-1:1	0	0	0	0	0	0	0	0	0	0	0.998716573086191	2.0101840938416	0	0	0	0	0	0
lnc-ZNF804A-2:1	0	0	0	0	0	0	0	0	0	0	0	0	0	0	0	0	0	0
lnc-CCNK-2:1	0	4.88767528924248	0.992363435210771	3.93148210230133	1.95574499834844	0	4.90378302086115	2.98654024000422	0	1.01627064213294	0	1.00885238950952	0	2.0176704117255	4.08933710703923	0	4.11723150933713	3.06572656597486
lnc-RBM33-1:4	0	0	0	0	0	0	0	0	0	0	0	0	0	0	0	0	0	0
lnc-NUTM2B-1:6	0	0	0	0	0	0	0	0	0	0	0	0	0	0	0	0	0	0
WDR86-AS1:10	0	0	7.11759774554204	0	0	0	0	0.627615430764525	0	0	0	0	0	0	0	0	0	0
LINC01013:16	0.723171675676501	0	0	0	0	0	0	0	0	0	0	0	0	0	0	0	0	0
lnc-TMEM132B-4:4	0	0	0	0	0	0	0	0	0	0	0	0	0	0	0	0	0	0
lnc-HERPUD2-1:2	2.00607221002179	0	0	0	0	3.00009312868108	3.00735579325898	2.83560887395117	0	4.97328214074207	5.02289284609918	0	1.99829485986557	2.80038836297509	2.97657869972475	0	10.9282516994493	0
lnc-CENPJ-2:1	0	0	0	0	0	0	0	0	0	0	0	0	0	0	0	0	0	0
lnc-AKR1C2-11:1	2.05144645922418	1.03425566264387	2.02607348656537	9.08750684256555	0	1.01360565241499	2.08918860535974	3.27608121094921	1.05473004582995	1.00238068974594	0	5.12294004544014	14.1402556057093	3.39200988080851	2.18973237813878	5.72576949864255	6.56047815250661	5.69211774428691
OIP5-AS1:24	67.9277660258103	144.285975643549	20.67129527221	0	35.664998357859	117.65499903491	230.715401041192	38.8914149773978	54.8627461618439	16.9649600988266	39.2427994014246	34.099409127324	52.6398255647365	108.817129103146	0	41.6392735831611	20.5691902994822	50.3736808055082
lnc-COBL-1:1	0	0	0	0	0	0	0	0	0	0	0	0	0	0	0	0	0	0
lnc-TET2-5:2	0	0	0	0	0	0	0	0	0	0	0	0	0	0	0	0	0	0
lnc-TLR5-1:1	0	0	0	0	0	0	0	0	0	0	0	0	0	0	0	0	0	0
LINC00426:21	15.2886026426348	2.95838089550058	11.2324016091885	6.0741296131959	4.09667111025025	15.1649238075106	1.95909308704579	4.69822450168858	3.52687333636439	5.48307270607261	8.32883472531445	2.03745562714027	5.15623706332515	9.00514102961277	7.71916200270362	4.54971969902702	2.762159611489	10.0831988412826
LINC02018:23	0	0	0	0	0	0	0	0	0	0	0	0	0	0	0	0	0	0
lnc-CYP7A1-1:3	0	0	0	0	0	0	0	0	0	0	0	0	0	0	0	0	0	0
lnc-DCTD-8:1	0	0	0	0	0	0	0	0	0	0	0	0	0	0	0	0	0	0
lnc-TRIB2-2:1	0	0	0	0	0	0	0	0	0	0	0	0	0	0	0	0	0	0
lnc-P2RX7-2:1	1.42066699957481	4.62778706929741	0.99962105033199	0	1.06131992411214	2.05729501994414	4.21719167955	2.34524552938	2.12041460480069	2.35400934543455	0	0	2.50284528985968	2.38402650965127	3.31409886477875	0	0	1.13044720020365
lnc-EFNA5-3:1	0	0	0	0	0	0	0	0	0	0	0	0	0	0	0	0	0	0
lnc-ZEB2-3:1	0	0	0	0	0	0	0	0	0	0	0	0	0	0	0	0	0	0
lnc-CHD2-2:4	0	0	0	0	0	0	0	0	0	0	0	0	1.00702085963239	1.0046285267048	2.0279911556338	0	0	0
lnc-VSTM2B-1:2	0	0	0	0	0	0	0	0	0	0	0	0	0	0	0	0	0	0
lnc-ATP6AP2-2:3	0	0	0	0	0	0	0	0	0	0	0	0	0	0	0	2.02174289871361	0	0
lnc-CRHBP-1:1	1.91285249764004	0	0	0	0	0	0.982674385209411	0	0	0	0	0	0	0	0	0.682351829513405	0	0.984202233179674
MIR3663HG:8	0	0	0	0	0	0	0	0	0	0	0	0	0	0	0	0	0	0
lnc-COL4A2-3:1	0	0	0	0	0	0	0	0	0	0	0	0	0	0	0	0	0	0
lnc-PGAM1-1:2	0	0	0	1.98874233678681	0	0	0	0	0	0	0	0	2.0009455402404	0	1.02980301629756	0	0	0
lnc-GLIPR1L1-1:1	0	0	0	0	0	0	0	0	0	0	0	0	0	0	0	0	0	0
lnc-LURAP1L-8:2	0	0	0	0	0	0	0	0	0	0	0	0	0	0	0	0	0	0
lnc-RHOXF1-3:13	0	0	1.03602138464548	0	0	2.12353893375576	1.04875935662344	5.01805033641833	0	0	0	0	0	0.966954958117412	0	0	0	2.26650537845903
lnc-IGFL1-1:6	0	0	0	0	0	0	0	0	0	0	0	0	0	0	0	0	0	0
lnc-CARD19-4:2	0	0	0	0	0	0	0	0	0	0	0.985007941836197	0	0	0	0.998298840434516	0	0	0.982420276135774
lnc-RUNX3-4:1	0	0	0	0	0.982558786678867	0	0	0	0	1.01080928179007	0	0	5.06459309774018	0	0	0	0	0
lnc-FSCB-1:7	0	0	0	0	0	0	0	0.9908455127559	0	0	0	0	0	0	0	0	0	0
LINC01765:11	0	0	1.65595404304815	1.62281653176467	0	0	0.821420884791315	0	0	7.93131411680417	7.71002604348559	0.154827165118218	0	2.72904171537974	0	0	2.34465463902526	1.87341134806768
lnc-HSF2-4:3	2.68284947272562	2.32180629347614	1.29735562773948	1.03430254070251	1.01986192530404	1.02045933724908	2.01299711310746	5.16126521517411	0	1.05886912524695	0	1.18887416818414	8.0171438684438	2.44831907914339	0	3.96546187135564	6.59904490191304	1.97319907791102
LINC00892:4	0.0574563931819844	0.0710121923269181	0.0097724327226071	0.0108353245234917	0	0.0214457282102766	0	0.0115356629883701	0	0	0	0	0.00512796302229935	0	0.0129068215238508	0.00394419202698405	0.015020390852867	0.0707552763559641
lnc-FAT3-2:5	0	0	0	0	0	0	0	0	0	0	0	0	0	0	0	0	0	0
lnc-MYB-3:1	0	2.50464046856364	0.740252490203843	0	0	0.511918328500103	0	0	0	0	2.00366685347491	0	0	3.00814501133919	0	0	0	0.280289227960119
LINC01679:9	24.6666117052668	45.6305642738295	68.2738541912507	132.220260540692	189.295752880387	131.315583643478	20.4336611751428	38.7463947699839	100.332757907777	90.6385120863586	119.592666549684	137.241407260745	15.5259256311182	70.4832143480461	66.8152043770395	106.831972426509	113.512658642106	56.826920754881
lnc-MFSD8-5:1	0	0	0	0	0	0	0	0	0	0	0	0	1.00664425921523	0	0	0	0	0
lnc-RGL4-4:2	0	0	0	0	0	0	0	0	0	0	0	0	0	0	0	0	0	0
lnc-VLDLR-2:1	0	0	0	0	0	0	0	0	0	0	0	0	0	0	0	0	0	0
lnc-NPVF-3:1	0	0	0	0	0	0	0	0	0	0	0	0	0	0	0	0	0	0
lnc-MINOS1-1:1	0	1.01195099616908	0	0	0.997051495224118	4.05318089725894	0	0.998313278438974	0	3.02020027767341	0.992468303143584	0	0	0	2.01982750016937	1.98554672208021	0	0
lnc-CD83-5:1	0	0	1.98718985930961	0	0	0	0	3.72296120218269	3.877320403432	1.20186559802434	2.86739905050095	2.01544591628805	0	0	0	1.75460983801785	0	4.8586069914358
lnc-ADAMTS2-1:2	0	0	0	0	0	0	0	0	0	0	0	0	0	0	0	0	0	0
lnc-SOD2-2:5	0	0	0	0	0	0	0	0	0	0	0	0	0	0	0	0	0.74498477018537	0
GAPLINC:6	0	0	0	0	0	0	0	0	0	0	0	0	0	0	0	0	0	0
lnc-GRK3-1:1	0	0	4.01298163731087	0	0	0	0	0	12.5562103061253	0	0	0	0	0	0	0	0	0
lnc-FOXD4L5-37:2	0	0	0	0	0	2.95966585187142	0.979654256859107	0	0	0	0	0	0	0	1.02441294313051	0	1.03187039199167	0
PANTR1:45	0	0	0	0	0	0	0	0	0	0	0	0	0	0	0	0	0	0
lnc-HNF1A-1:2	0	0	0	0	0	0	0	0	0	0	0	0	0	0	0	0	0	0
lnc-EMP3-1:1	12.4204347963304	6.2007612334924	0	0	0	4.68012262396616	10.7017229117567	5.5888547043299	0	8.62458334986247	5.59271470516609	5.52386234753398	22.0186726230671	0	0	13.6007640106246	0	0
lnc-SLC15A4-8:1	0	0.703851909194607	0	1.91584000981203	2.93212850656629	2.44595188352849	2.07468062307653	12.3255064438975	2.51342542188875	0	0	0	2.82437782570811	2.51628001571707	1.97595985586574	1.07227942551932	2.5479721349373	4.33331020064954
lnc-RP9-1:1	0	0	0	0	0	0	0.983183196574903	0	0	0	0.996452835656197	0	1.01048880778819	0	0	1.02313360856249	0	0
lnc-PSMD7-7:3	0	0	0	0	0	0	0	0	0	0	0	0	0	0	0	0	0	0
lnc-GYPA-1:2	0	0	0	0	0	0	0	0	0	0	0	0	0	0	0	0	0	0
lnc-IL5RA-3:1	0	0	0	0	0	0	0	0	0	0	0	0	0	0	0	0	0	0
LINC00280:1	0	0	0	0	0	0	0	0	0	0	0	0	0	0	0	0	0	0
lnc-BCL3-1:2	0	0	0	0	0	0	0	0	0	0	0	0	0	0	0	0	0	0
ZBED5-AS1:4	1.30592426293323	0.00260393666416496	8.26643218819056e-06	0.000938077449862917	0.000947970281299168	5.67986815511574e-05	0.000163542672861469	0.00189834766419807	0.00634688654178088	1.45792460237873	0.000848206419094272	0.000827273030138919	0.000758954979550104	0.00386873577424451	0.000150669777730789	1.52490217596338e-05	5.92730671023608e-05	0.000807666269961513
LINC01761:3	1.22679841088063	0	8.07673185144164	1.41726729443149	3.22280536107826	5.120710136697	2.19759443216758	1.14143795932572	1.00817134377522	7.31593175434198	6.03667237595497	0	11.7168082903937	3.0180405632207	1.33416767619301	3.73421151579724	2.08120341851402	4.99820594975942
lnc-ZNF208-1:1	0	5.03250188418996	3.99760245149565	2.01059803877233	0	0	7.04110008250749	2.00196653404008	0	5.95468158921084	1.00511656685009	0	6.9900336755593	1.99318269771139	6.91436862185911	0.990760853799132	4.94499235673457	0
lnc-POTEB-4:1	0	0	0	0	0	0	0	0	0	0	0	0	0	0	0	0	0	0.989996805523897
lnc-NBEA-3:1	0	0	0	0	0	0	0	0	0	0	0	0	0	0	0	0	0	0
lnc-RAB40AL-1:1	0	1.10870225323556	0	0	0	0	1.06615359089319	0	0	0	0	0	0	0	0	0	0	0
lnc-HPS4-2:1	0	0	0	0	0	0	0	0	0	0	0	0	0	0	0	0	0	0
lnc-PNRC2-1:1	0	0	0	0	0	0	0	0	0	0	0	0	0	0	0	0	0	0
lnc-SLC39A11-10:52	0	0	0	0	0	0	0	0	0	0	0	0	0	0	0	0	0	0
GASAL1:21	0.85401150217143	2.43357161259456	0	1.65869926218845	0	0	1.14168682770513	0	2.95250065034921	0	5.27508787038787	0	0	0.895918925968945	0	0	0	0
lnc-POLR1A-8:2	0	0	0	0	1.95849236853152	0.986624427511718	0	0	0.995378198816508	1.0144973835091	0	0	0	0	0	0	0	0
LINC00424:6	0	0	0	0	0	0	0	0	0	0	0	0	0	0	0	0	0	0
LINC02161:3	0	0	0	0	0	0	0	1.98535976408549	0	0	0	0	0	0	0	0	2.06881546577855	1.03607943461893
lnc-SHQ1-1:2	0	0	0	0	0	0	0	0	0	0	0	0	0	0	0	0	0	0
lnc-MAML3-3:1	0	0	0	0.981781471410891	0.974710730821188	0.986555283957141	0.979654256859107	0	0	0	0	1.00875267876083	3.03607209813367	3.03108725524921	0	0	0	2.04950321934636
lnc-RAB1A-1:4	21.2074808151311	10.0038735677944	11.5589727006416	15.4830982224935	11.6524396235624	6.48837382111201	12.2164525395889	18.3211724001834	23.5783456213003	9.21755576504247	6.34631292458849	16.9611430040427	13.7938944747459	27.9595133314377	8.98263857706326	6.21466723728165	15.3907671978914	9.75241660482748
lnc-WFS1-1:1	7.30887829659522	5.07867786162592	5.33848639166879	6.06102500082177	4.10929167162364	3.04855123098936	5.19469161017018	1.12611832079473	1.01112352784521	4.94414342521044	5.31879758495238	2.01726344315251	6.98500758791598	8.24217458283419	5.27068600265652	1.14108749324405	5.91631173714726	6.64026294459506
lnc-MOXD1-1:1	0	0	0	0	0	0	0	0	0	0	0	0	0	0	0	0	0	0
LINC00222:2	0	0	0	0	0	0	0	0	0	7.74390069385944e-07	0	0	4.56244713069824e-06	0	0	0	0	0
lnc-C5orf63-2:1	14.1789592133783	10.1068737115746	7.00486302093199	9.07601561365652	2.02995451594944	7.03138571246511	10.0978451704347	11.0224856600991	8.04780089718579	5.93969255553816	5.0286422367354	14.9655629627987	11.9751377060085	14.9253487439402	2.94835980310956	14.7958570693445	7.87167197922645	6.87136769671966
lnc-ENAH-1:1	29.178180561647	11.694489125495	14.8822916897556	12.7571083774831	8.76609747796422	13.8018047523671	15.6557196175034	13.9171181166678	8.95018740850215	12.2169494242206	7.96632392971319	6.05776332629995	12.1571904466643	22.227656829753	20.5434723898275	12.0849485582749	15.4904139871978	12.3045443315528
lnc-TRIM36-1:1	4.64892999228435	2.008014422246	1.00857670144116	0	1.97900988444045	5.00607518193071	4.58090870397881	0	0.983576761619435	3.03735572126685	0.986881601938233	0	0	5.01878469038046	2.04877355268317	4.02496156886785	2.97340586162391	1.00656403627962
lnc-VAPA-1:1	0	0	0	0	0	0	0	0	0	0	0	0	0	0	0	0	0	0
LINC02063:3	0	0	0	0	0	0	0	0	0	0	0	0	0	0	0	0	0	0
lnc-CRP-2:7	0	0	0	0	0	0	0	0	0	0	0	0	0	0	0	0	0	0
LINC01515:8	0	0	0	0	0	0	0	0	0	0	0	0	0	0	0	0	0	0
lnc-NIFK-2:6	0	0	0	0	0	0	0	0	0	0	0	0	0	0	0	0	0	0
lnc-DEC1-4:1	1.45841061344672	0	0	0	0	0.494186222367112	0	0	0	0	0	0	0.506147071531754	1.0166812640396	0	1.52522594943921	0.512331165138473	0
lnc-VGLL3-2:1	0	0	0	0	0	0	0	0	0	0	0	0	0	0	0	0	0	0
lnc-GATB-2:3	0	0	0	0	0	0	0	0	0	0	0	0	0	0	0	0	0	0
LINC02558:5	0	4.09784305900105	2.07782767548608	0	1.00446661224361	6.01686018751211	4.05842933331779	4.94987485898209	0	0.993246327797462	0	3.88470060605061	3.87742774505832	3.31498448581759	2.90518972594615	0.574073598776694	0	0
lnc-PTPRN2-2:1	0	4.88859774766841	1.98521788515224	0	1.9566063115177	0	1.96275685997296	0	0	3.047277139601	5.97773718814999	1.00862446252053	3.03222450976171	5.04174724418256	2.04645710267317	0	2.05702616237761	1.02141018470868
lnc-GLI2-1:1	1.08409983452337	0	0	0.0629690577172347	0	0	0	0	0	0	0	0.756786566631406	1.86264081998065	0	0	0.958482833707014	2.80215104053279	1.68407701219141
lnc-WASHC5-2:5	0	0	0	0	0	0	0	0	0	0	0	0	0	0	0	0	0	0
lnc-FBXO8-5:3	0	0	0	0	0.822794342882428	0	0	0	0	0	0	1.6184664355133	0	0	0	0	0.819053104520124	0
lnc-KLF15-2:6	0	1.01030044887807	1.00114208532187	3.02477477068495	2.0302076789441	4.01616626299917	1.01063979077636	2.36205576992287	0	4.95413979609444	1.00651848347269	0.998443092651257	0	0.99531446038982	2.95313917024954	1.98379162032188	0.98489218507485	6.88154464579916
LINC02579:9	0	0	0	0	0	0	0	0	0	0	0	0	0	0	0	0	0	0
lnc-SBK2-1:1	7.62010212269532	5.90690888234566	2.13721885351615	3.49185489578515	0.935851805322429	3.45593044087513	4.46067027013527	0.414288777426044	4.45782237297903	8.75105711292952	6.74079441627185	10.7062569101329	5.6063090856505	4.95469841380773	5.04010182723182	3.54635062857263	0.456826659842917	9.76116318461811
LINC00472:49	0	0	0	0	0	0	0	0	0	0	0	0	0	0	0	0	0	0
lnc-ZNF131-3:1	30.86299545187	17.0266688091838	21.6807088685258	21.7635002471538	20.8827825825714	5.74199218859276	46.0486638297362	32.6087748527218	38.4369880525709	26.3671070147477	22.5698897885413	34.591525287688	29.5171417093408	26.4598256436529	30.1373144159623	18.9965933208726	22.9343248619314	15.0617794628078
lnc-RAB3GAP2-2:1	0	0	0	0	0	0	0	0	0	0	0	0	0	0	0	0	0	0
LINC00906:3	0	0	0	0	0	0	0	0	0	0	0	0	0	0	0	0	0	0
LINC01013:1	0	0	0	0	0	0	0	0	0	0	0	0	0	0	0	0	0	0
lnc-BMP2-2:1	0	0	0	0	0	0	0	0	0	0	0	0	0	0	0	0	0	0
lnc-ABCA13-2:1	1.96804264859479	2.95130757587408	1.9896921053869	0.988924163759823	0.985285116626815	1.98120727116927	0.988686301373241	2.01829259021097	4.99697849500317	1.00719580474266	0	0	4.02846203417294	1.00462664197146	0	1.01531636370516	0	2.02811547069149
lnc-NTRK3-2:1	0	0	0	0	0	0	0	0	0	0	0	0	0	0	0	0	0	0
lnc-RGMA-9:2	0	0	0	0	0	0	0	0	0	0	0	0	0	0	0	0	0	0
lnc-CCR8-1:1	113.126042686643	89.0621713132621	85.6315962759353	120.301198179558	70.8686231457865	70.8551970075052	63.6327271995793	46.9365626330835	27.2188177885557	19.0620174288996	17.03090117361	18.0147792506369	21.2796838672369	28.2042799353011	28.784186809013	28.7194492901446	19.9354361589985	22.0766994186675
LINC00911:4	0	0	0	0	0	0	0	0	0	0	0	0	0	0	0	0	0	0
SNRK-AS1:1	5.01029273616175	3.00616495624062	8.00453466785159	6.03200206132522	6.04409445033104	4.00292223936644	8.0213647548942	12.0188770469182	2.01071899392625	2.98540843154732	3.01703121963207	8.01391654108769	8.01274630391386	7.0071715462866	10.9525960396747	7.97341633886298	3.9896278679866	0.992638572335882
LINC02318:15	0	0	0	0	0	0	0	0	0	0	0	0	0	0	0	0	0	0
EXTL3-AS1:13	0	0	0	0	0	0	0	0	0	0	0	0	0	0	0	0	0	0
LINC01182:14	0.764271280020224	0.682561268194839	0	0	1.32155546778423	0	0.929314565867298	0	0	0	0	0	0	0	0	0	0	0
lnc-ZNF131-2:11	23.0998612892963	41.0199815386785	13.8720315613806	35.2867133077813	32.1625598676968	51.1272478130339	35.7056068814913	56.5621132201152	38.1236047072128	63.6917542976437	66.5719347292239	40.1149574542498	89.622395003802	66.3125426103421	56.7211619831653	48.892942526943	76.0998996491546	9.09908801146823
lnc-PFKFB3-1:1	0.971285392423429	0	0	0	0	0	0	0	0	1.01902048679782	0	0	0	3.03574824085822	1.0267876779492	0	0	0
LINC00261:13	0	0	0	0	0	0	0	0	0	0	0	0	0	0	0	0	0	0
lnc-ADSS-2:1	10.1548371158438	9.11570242510432	7.00965823365833	6.0604413941506	4.06756391850169	10.0570933893132	164.925075996811	174.450836516441	105.643463361939	133.309170972481	116.701062664302	128.584944101095	6.21526425621227	4.97109072554968	3.92097191084812	1.96831247326466	0	0.978924411323147
lnc-FAM172A-7:2	0	0	0	0	0	0	1.59519302950528	0	0	0	0	0	0	0	2.05597594086749	0	0	0
lnc-GNAQ-2:3	0	0	0	0	0	0	0	0	0	0	0	0	0	0	0	0	0	0
lnc-DTL-1:1	2.55270272908156	5.38828785380248	2.66440674018118	0	2.31562382016786	0.999274596772333	0.51435527644205	1.09555507575832	0.324366041669113	3.30629786148333	0.994373669070138	4.49658156302931	1.16464654793741	4.20364537755693	4.49451598906877	7.00339860296538	4.31930684163794	3.83562121243991
lnc-CYP7B1-3:1	7.29727013915868	3.22395575191944	0	4.03789046937274	2.19609982447625	5.94568180959548	3.8242125505398	4.50090693363274	3.98175318827939	7.78616982740881	3.04359180287851	4.16124601315668	7.23607115911085	5.59520998956661	2.01585918721902	4.11955407483584	4.69337133390739	5.09313892127595
PWRN1:12	0	0	0	0	0	0	0	0	0	0	0	0	0	0	0	0	0	0
lnc-CPXM2-1:2	0	0	0	0	0	0	0	0	0	0	0	0	0	0	0	0	0	0
lnc-ADGRL3-2:3	0	0	0	0	0	0	0	0	0	0	0	0	0	0	0	0	0.000901889589016376	0
lnc-GDF10-1:1	1.00122677255191	4.01525463114508	0	0	0	0	1.99018940822137	0	0	2.02983197815704	0	0	0	0	0	0	0	0
LINC02281:7	0	0	1.54557479893874	0	1.53183310920173	3.36755066790362	3.14562878672111	0	0	0	0	0	0	0	0	0	1.83266189603799	2.12342153195183
lnc-ALDH1B1-2:1	0	0	0	0	0	0	0	0	0	0	0	0	0	0	0	0	0	0
lnc-LRRC61-2:1	0.980360713415789	0	0	0	0	0	0.986198005935425	3.80192784797654	0	0	0	0	0	0	1.03000358307115	0	0	0
lnc-ARL4A-54:9	0	0	0	0	0	0	0	0	0	0	0	0	0	0	0	0	0	0
LINC01989:16	0	0	0	0	0	0	0	0	0	0	0	0	0	0	0	0	0	0
lnc-SOD2-2:1	0	0	4.00093111970224	3.02196438167275	0	6.02181616967704	0	0	0	0.990838308866331	2.01102025931944	0.998183216091848	2.99447758455819	3.98232783479726	8.86101399036735	0	4.16101131018028	1.96700702780194
lnc-SPAG16-3:1	0	0	0	0	0	0	0	0	0	0	2.99465573024195	0	0	0	0	0	1.02376149845014	0
lnc-SLC17A6-2:1	0	0	0	0	0	0	0	0	0	0	0	0	0	0	0	0	0	0
lnc-NEIL3-3:4	0	0	0	0	0	0	0	0	0	0	0	0	0	0	0	0	0	0
lnc-USP38-1:1	0	0	0	0	0	0	0	0	0	0	0	0	0	0	0	0	0	0
lnc-IL6-3:6	0	0	0	0	0	0	0	0	0	0	0	0.305259528532699	0	0	0	0	0	0
lnc-BCKDHB-1:9	0	0	0	0	0	0	0	0	0	0	0	0	0	0	0	0	0	0
LINC01878:13	0	0	0	0	0	0	0	0	0	0	0	0	0	0	0	0	0	0
lnc-RNF187-1:2	1.01642188872086	0	1.01969501268356	0	0.995992854733286	0	0	0.997694124621294	0	1.00761571411126	0	0	0	0.995140675905285	1.01053689695322	2.97838506910445	0	0
lnc-TMEM238L-2:1	0	0.979013984287696	0.995346133273659	0	0	0	0	3.98439085294255	0	0	0	1.00891952811751	2.16073026912499	0	0	1.02120138232728	0	0
lnc-KCND3-1:1	0	0	0	0.000124447613352156	0	1.00627810450452	1.28258551931492	0	0	0.988075798264667	0	0	0	0	2.27230121448825	0.983124723755628	0	1.95535791364452
lnc-MRPL33-1:7	0	0	0	0	0	0	0	0	0	0	0	0	0	0	0	0	0	0
lnc-TMEM8A-1:1	0	0	0	0	0	0	0	0	0	0	0	0	0	0	0	0	0	0
lnc-MSX2-3:1	0	0	0	0	0	0	0	0	0	0	0	0	0	0	0	0	0	0
lnc-USP53-5:1	0	0	0	0	0	0	0	0	0	0	0	0	0	0	0	0	0	0
lnc-ENPP1-3:2	0	0	0	0	0	0	0	0	0	0	0	0	0	2.03239082386473	0	0	0	0
LINC02188:10	0	0	0	0	0	0	0	0	0	0	0	0	0	0	0	0	0	0
lnc-DOK7-3:1	0	0	0	0	0	0	0	0	0	0	0	0	0	0	0	0	0	0
LINC00395:1	0	0	0	0	0	0	0	0	0	0	0	0	0	0	0	0	0	0
LINC01767:23	0	0	0	0	0	0	0	0	0	0	0	0	0	0	0	0	0	0
LINC02200:8	0	0	0	0	0	0	0	0	0	0	0	0	0	0	0	0	0	0
lnc-MAGI1-1:1	0	0	0	0	0	0	0	0	0	0	0	0	0	0	0	0	0	0
lnc-LRRTM1-3:1	0	0	0	0	0	0	0	0	0	0	0	0	0	0	0	0	0	0
LINC00210:2	0.307091725165062	0.494912334397415	0.109495894072308	0	0.305624977037906	0.139156594205319	0	0.591798615734797	0	0	0	0	0.445829856100261	0	0.276243719156828	0.105952681831077	0	0
lnc-CA5A-4:3	0	0	6.7308526552755	4.58466933910208	11.1915402741956	0	2.10682930321265	0	0	0	1.02415763620118	2.05716899623064	0	0	7.49057924857515	0	5.83955652070902	6.61450344350896
lnc-ZNF723-5:1	0	0	0	0	0	2.95611281805823	0	0	0	0	0.993125158516519	0	0	0	0	0	0	0
CARMN:13	0	0	0	0	0	0	0	0	0	0	0	0	0	0	0	0	0	0
lnc-TK2-4:2	0	0	0	0	0	0	0	0	0	0	0	0	0	0	0	0	0	0
lnc-GTF2B-15:11	0	0	0	0	0	0	0	0	0	0	0	0	0	0	0	0	0	0
lnc-FAM20C-7:1	0	0	0	0	0	0	0	0	0	0	0	0	0	0	0	0	1.9901319156639	0
lnc-EBF1-1:1	0	0	0	0	0	0	0	0	0	0	0	0	0	0	0	0	0	0
lnc-MED10-9:2	0	0	0	0	0	0	0	0	0	0	0	0	0	0	0	0	0	0
lnc-TLE1-15:1	0	0	0	0	0	0	0	0	0	0	0	0	0	0	0	0	0	0
lnc-LAMA4-1:2	0	0	0	0	0	0	0	0	0	0	0	0	0	0	0	0	0	0
lnc-VSX1-1:8	0	0	0	0	0	0	0	0	0	0	0	0	0	0	0	0	0	0
lnc-PTPRD-5:2	0	0	0	0	0	0	0	0	0	0	0	0	0	0	0	0	0	0
lnc-PFDN4-1:1	0.99671608850539	3.98652906316722	9.97195833003905	0.999003377242349	8.02314868169174	1.99516902206649	4.98918580537504	2.99493393024251	6.026252064964	2.99291423856257	6.02053653484638	5.01003502158224	0.999739849635159	8.00568253299454	2.99552921957172	2.0010528540534	6.0032038960648	3.99421846695807
LINC01723:35	0	0	0	0	0	0	0	0	0	0	0	0.810283956427047	0	0	0	0	0	0
LINC02476:17	0	0	0	0	0	0	0	0	0	0	0	0	0	0	0	0	0	0
lnc-LRP5L-2:1	0	0	0	0	0	0	0	0	0	0	0	0	0	0	0	0	0	0
LINC01732:9	0	0	0	0	0	0	0	0	0	0	0	0	0	0	0	0	0	0
LINC00307:1	0	0	0	0	0	0	0	0	0	0	0	0	0	0	0	0	0	0
lnc-ACTR2-3:5	0	0	0	0	0	0	0	0	0	0	0	0	0	0	0	0	0	0
lnc-PI3-1:4	0	0	0	0	0	0	0	0.620653743689996	0.754794846899719	0	0	1.37657695090569	0	0.478836031194383	0	0	0	1.50699800012729
lnc-C6orf118-1:1	0	0	0	0	0	0	0	0	0	0	0	0	0	0	0	0	0	0
MANCR:32	0	0	0	1.04603595696991	0	0	0	2.12946178225719	0	0.841654700909698	0	1.27813234123832	0.127802589394829	1.98263362624565	2.48528700118142	0.26987999672529	0	0.916209375580815
lnc-BPIFA3-1:1	0	0	0	0	0	0	0	0	0	0	0	0	0	0	0	0	0	0
lnc-ZNF728-1:2	0	0	0	0	0	0	0	0	0	0	0	0	0	0	0	0	0	0
LINC02494:9	0	0	0	0	0	0	0	0	0	0	0	0	0	0	0	0	0	0
LINC01927:9	0	0	0	0	0	0	0	0	0	0	0	0	0	0	0	0	0	0
lnc-LAMA4-1:4	0	0	0	0	0	0	0	0	0	0	0	0	0	0	0	0	0	0
lnc-ICOS-1:1	0	0.97800071815451	0	2.03526076058691	0	2.97814454660524	0	2.98900636651993	3.9839162026539	2.16747922015352	2.98899980027813	0	1.05550508604204	3.2136912326879	1.07755377820514	2.15655949003096	3.18429111590713	2.04140249915229
LINC02271:5	0	0	0	0	0	0	0	0	0	0	0	0	0	0	0	0	0	0
lnc-HIVEP1-2:2	0	0	0	0	0	0	0	0	0	0	0	0	0	0	0	0	0	0
lnc-SCIMP-1:3	0	0	0	0	0	0	0	0	0	0	0	0	0	0	0	0	0	0
lnc-CNTRL-2:2	45.3959379167528	48.3973203459868	38.840014731601	24.4428282966086	25.2336817983475	41.4954258183633	30.2155049833093	66.5775423761835	37.6222574486037	45.9173687743753	43.6460331321316	54.4472784118331	30.3947347946958	44.8806449717545	48.7774639446223	32.8011523428919	43.3960266067241	41.3803671126075
lnc-UXS1-1:1	0	0	0	0	0	0	0	0	0	0	0	0	0	0	0	0	0	0
lnc-USP31-3:2	0	0	0	0	0	0	0	0	0	0	0	0	0	0	0	0	0	0
lnc-ADCY2-5:1	0	0	0	0	0	0	0	0	0	0	0	0	0	0	0	0	0	0
lnc-BOD1-1:26	0	0	0	0	0	0	0	0	0	0	0	0	0	0	0	0	0	0
LINC00320:4	0	0	0	0	0	0	0	0	0	0	0	0	0	0	0	0	0.0550367984186663	0
lnc-PRDM9-1:1	0	0	0	0	0	0	0	0	0	0	0	0	0	0	0	0	1.03770723491305	0
LINC00353:2	0	0	0	0	0	0	0	0	0	0	0	0	0	0	0	0	0	0
lnc-NUMB-1:1	1.02825877019401	0	0	0	0	0	1.47057403724903	0	0	0	0	0	0	0	0	0	0	0
FAM160A1-DT:25	0	0.338713489375562	0	0	0	0	0	0	0	0	0	0	0	0	0	0	0	0
lnc-SBDS-6:1	0	0	0	0	0	0	0	0	0	0	0	0	0	0	0	0	0	0
lnc-ITM2C-1:1	0	0	0	0	0	0	0	0	0	0	0	0	0	0	0	0	0	0
LINC02034:7	2.46018315722749	0	3.22177370871367	0	2.19384031193131	7.07370009335232	2.09979269466354	3.14961814602349	0	4.25092474547547	2.13554501455003	1.05398439582719	4.15043952717131	7.36556035981097	5.38619579671347	11.4029282339217	2.20760101929054	2.03806410319185
lnc-SLC39A11-1:26	0	0	0	0	0	0	0	0	0	0	0	0	0	0	0	0	0	0
lnc-KY-2:4	0	0	0	0	0	0	0	0	0	0	0	0	0	0	0	0	0	0
lnc-CYSTM1-1:7	0	0	5.49909045097408	0	0	0	0	0	0	0	0	0	0	0	0	4.03799611625625	0	0
lnc-PROP1-2:1	2.74501861368447	0	0	0	0	0	0	0	1.02152490060128	2.58851060152793	0	0	0	1.12357996683633	2.93109178634451	0	2.25964753065686	1.03204251679179
lnc-BTG2-2:2	0	0	0	0	0	0	0	0	0	0	0	0	0	0	0.00414667978026819	0	0	2.40586722403986
LINC02104:13	0	0	0	0	0	0	0	0	0	0	0	0	0	0	0	0	0	0
lnc-DPH5-1:1	0	0	0	0	0	0	0	0	0	0	0	0	0	0	0	0	0	0
SGO1-AS1:6	1.01354406483335	0	0	0	0	0	0	0	1.00601834485663	1.97917346875515	0	0	0.997834021134703	1.00411932029355	0	2.78847481048415	0.983230857982119	0
lnc-RAB1A-1:1	12.5419316535931	7.62461033123515	7.50549152331583	2.53079171573075	0	4.93954424080929	10.1392103912626	3.75666930468668	2.48468522215355	1.22983303105627	2.51539713611762	2.46848198509887	2.48489882934384	2.46652877086185	2.43349202862468	4.88781502548546	3.61835096954494	1.20619781665071
lnc-VSTM2B-3:1	0	0.988826930061274	0	0	0	0	0	0.998954302239447	0.988558354705595	0	0	0	0	1.00651069341961	1.03538084645232	0	0	0
LINC02086:20	12.4169029373279	35.2647688922847	43.9881336932236	45.2744876606902	94.8577336545813	99.7926085442822	0	6.00752157103623	10.0575355996592	6.94266063772338	27.1423584446189	8.98834761659672	1.99682176946464	4.9809549514788	13.8108893065386	15.8342826383002	14.556831864213	10.8411397772177
lnc-CAPN13-2:3	0	0	0	0	0	0	0	0	0	0	0	0	0	0	0	0	0	0
lnc-FAM49A-5:2	0	0	0	0.997397118294432	1.2567064228447	1.83982745346877e-05	0	0	0	0.999888571896313	0	0	0	0	0	0	0	0
lnc-TES-1:2	0	0	0	0	0	0	0	0	0	0	0	0	0	0	0	0	0	0
LINC02221:6	0	0	0	0	0	0	0	0	0	0	0	0	0	0	0	0	0	0
lnc-C5orf42-1:1	0	0.893651682402723	0	0.691969159292948	1.76619833729322	1.09908017804936	1.70027691181824	0	0	0.625459084847293	0	0.0693283856050797	0	0	3.83458573769199	1.28615567282811	2.79656744714531	2.14071469868233
lnc-RTP5-8:20	38.3559456907032	19.8251163537493	19.1225842387575	11.6991059138968	18.6034927977426	36.3115105742356	22.8160755329963	33.8182572538502	10.9618342280209	9.5428904384386	29.0542043693761	23.2619218480308	29.9637915209708	45.4596354127159	18.494556157087	17.9508462524084	14.2539988176621	32.7433306843358
lnc-ADAMTS12-1:1	0	0	0	0	0	0	0	0	0	0	0	0	0	0	0	0	0	0
lnc-FOLR3-1:2	0	0	0	0	0	0	0	0	0	0	0	0	0	0	0	0	0	0
lnc-ADPRM-5:10	0	0	0	0	0	0	0	0	0	0	0	0	0	0	0	0	0	0
lnc-PLPP3-2:5	0	0	0	0	0	0	0	0	0	0	0	0	0	0	0	0	0	0
LINC2194:10	0	0	0	0	0	0	0	0	0	0	0	0	0	0	0	0	0	0
lnc-SREK1-1:2	0	0	0	0	0	0	0	0	0	0	0	0	0	0	0	0	0	0
lnc-TBL1Y-1:1	0	0	0	0	0	0	0	0	0	0	0	0	0	0	0	0	0	0
lnc-SLC6A12-5:1	4.094901380698	4.07589039780642	10.2792903652316	0	3.9863917921996	15.4339907655933	4.46669944174832	4.03253042706579	0.981825244215996	3.00963279732551	5.9417830722717	4.90074421523369	8.75749117866228	1.98601092915696	8.01027749718883	1.96379132145524	3.83329233588246	5.95117433531426
LINC02185:28	184.692546522652	67.5409086447723	33.7947671194225	59.1026505965347	56.598113248406	37.203442929362	173.205051126514	123.619525383356	57.8010390255469	21.9706567071107	0	48.9399202210698	64.2381526880352	78.5267206520153	36.2134628444227	13.8763124421093	0	0.25035508146701
LINC02373:5	0	0	0	0	0.969707385311989	0	0	0	0	0	0	0	0	0	0	0	0	0
LINC02290:17	0	0	0	0	0	0	0	0	0	0	0	0	0	0	0	0	0	0
lnc-MYEOV-4:1	1.01494730491305	0	0	0	0	0	1.01140817334456	1.0024825903852	0	0	0	0	0.997660943893166	0	0.980746022793483	0	0	0
LINC00575:5	4.30342383730606	0	3.10850553331808	2.09344522112157	1.01686745063735	0	3.13687834832923	3.02295293957534	8.79957009463507	4.87164521074412	6.91452572680959	2.90783722779827	1.89758122792807	3.85357568016421	1.97857557028949	0.942791627281353	4.71827521698865	0.957350079287553
lnc-SYCE3-1:1	10.1439542027099	14.1673139463671	30.5595436360888	35.3591655840467	48.3011915595208	43.1331278421901	3.01030804376877	40.3283256806756	62.9949007190231	38.2558701838631	85.3522740703482	55.4729381437881	4.91895109937975	8.97166465555651	15.1487062512702	30.7759741922432	31.1110039966001	19.0944986499345
lnc-JMJD1C-3:1	0	0	0	0	0	0	0	0	0	0	0	0	0	0	0	0	0	0
ZBED3-AS1:26	0	0	0	0	0	1.00497377040712	0	1.80840649869111	0	0	0	0	3.4184003660701	0	0	0	1.96585507122435	0
lnc-HS3ST5-2:2	0	0	0	0	0	0	0	0	0	0	0	0	0	0	0	0	0	0
lnc-VAV3-1:1	3.94577130455008	1.97335485204125	5.96932067422739	5.94490977184362	2.96219303943298	0.991755526828722	6.93835129514005	1.99838570627388	0.99954883271726	5.0266719140292	1.99804596045411	2.00880578754003	6.03363233068647	7.02429137669338	4.04468718559732	7.09112220005044	4.05915549288093	6.06860751318697
lnc-GAB1-1:1	0	3.92786733321401	1.98852493426246	2.28072877266053	2.53456248895426	3.96208121492929	0	2.56451784496132	1.99645151638159	0	1.00394483336133	1.20678452314907	2.01606429683435	2.01009653048856	0	1.15729079675497	4.50797383564681	2.31716321257156
lnc-CLDN23-1:3	0	0	0	0	0	0	0	0	0	0	0	0	0	0	0	0	0	0
lnc-CRYM-1:3	0	0	1.04882067233642	0	0	0.406743022386878	0	0	0.99707214001433	0	0	0.953262828885134	0	0	0.921323464400134	0	0	0
lnc-ACOT9-1:1	0	1.9272844505312	4.69730273326261	0.207622068387296	4.20704566000254	6.25454938807875	0	0	1.12306533911238	1.05897077643965	3.90447893850529	4.42436956276722	0	1.0376413719042	0	0.120305857893415	3.45401903818504	5.68763644204249
lnc-SALL1-1:1	0	0	0	0	0	0	0	0	0	0	0	0	0	0	0	0	0	0
LINC00900:5	0	75.5087158278399	27.5013178736805	16.6438296726704	80.9436918064851	63.0861379657652	40.4150212838895	23.4593697285374	76.0573252190018	81.2205684826139	55.6841310805995	41.7303614205608	0.000984424371741632	0.0821505593117754	27.8434285734999	38.220830570257	33.5590326861388	62.9827205515743
LINC00290:1	0	0	0	0	0	0	0	0	0	0	0	0	0	0	0	0	0	0
lnc-GNG2-1:4	0	0	0	0	0	0	0	0	0	0	0	0	0	0	0	0	0	0
lnc-SNX16-1:4	0	0	0	0	0	0	0	0	0	0	0	0	0	0	0	0	0	0
LINC00908:13	0	0	0	0	0	0	0	0	0	0	0	0	0	0	0	0	0	0
lnc-FAT3-5:4	8.7683821761779	6.99983766570654	0	0	0	5.8803722568394	0	8.75209736243453	0	0	3.50393301757413	5.23216989328149	5.19327789948966	0	0	0	3.46159047982922	3.45866206033183
lnc-F11-2:17	0	0	0	0	0	0	0	0	0	0	0	0	0	0	0	0	0	0
lnc-HELT-2:8	0	0	0	0.996548870678795	0	0	0	0	0	0	0	0	0	0	0	0	0	0
lnc-SLC39A11-1:5	0	0	2.00491703618065	0	17.0432035412995	15.6264226172516	5.76163308901595	9.56584494830246	0	12.2969649870334	0	0	0	2.50012682027107	0	0	0	0
lnc-CNPY1-11:3	0	0	0	0	0	0	0	0	0	0	0	0	0	0	0	0	0	0
LINC01880:16	0	0	0	0	0	0	0	0	0	0	0	0	0	0	0	0	0	0
lnc-SORCS3-2:1	0	0	0	0	0	0	0	0	0	0	0	0	0	0	0	0	0	0
lnc-ANKRD36B-4:1	0	0	0	0	0	0	0	0	0	0	0	0	0	0	0	0	0	0
LINC01811:19	0	0	0	0	0	0	0	0	0	0	0	0	0	0	0	0	0	0
LINC01016:7	0	0	0	0	0	0	0	0	0	0	0	0	0	0	0	0	0	0
lnc-FAHD2B-1:2	27.6143716194976	21.9862340337581	21.9724981216075	9.24884341701519	21.1979560349888	33.9307921218792	25.2118298194097	25.3674500318086	22.1216159125524	35.7735702346235	24.1154060524288	21.9939947003471	69.3194549150977	38.5919283708597	50.5650974236296	27.6375371006019	26.7720375300235	18.8023608195526
lnc-ZFAT-4:1	0	0	0	0	0	0	0	0	0	0	0	0	0	0	0	0	0	0
LINC02587:9	0	0	0	0	0	0	0	0	0	0	0	0	0	0	0	0	0	0
lnc-TPO-1:4	0	0	0	0	0	0	0	0	0	0	0	0	0	0	0	0	0	0
lnc-PRKN-21:7	0	0	0	0	0	0	0	0	0	0	0	0	0	0	0	0	0	0
lnc-ZC3H12B-1:3	0	0	0	0	0	0	0	0	0	0	0	0	0	0	0	0	0	0
lnc-PCM1-4:4	0	0	0	0	0	0	0	0	0	0	0	0	0	0	0	0	0	0
lnc-BPY2C-4:2	1.9756753697913	0	3.20186414957166	5.96795187954959	0	0	3.38041467716656	3.99342098688079	0	0	0	0	1.98001760126286	0	0	3.19569732522849	0	0
lnc-ANKRD30A-14:3	0	0	0	0	0	0	0	0	0	0	0	0	0	0	0	0	0	0
lnc-ZNF708-14:7	0	1.36069782333478	0.17316934390178	0	0.560444702277349	0	1.15367619258906	0	2.26432684316295	0	0	0	1.31795415496698	0	0	0	1.97221492328208	0.0283097158190449
lnc-C9orf66-4:1	0.967018875224259	0	0	0	0	0	0	0	0	0	0	0	0	0	1.03006021367828	2.0593621601773	0	0
lnc-CCL28-1:1	0	1.98276800698621	0.994749015130879	4.96796570832481	2.98286660801704	0.993654546256386	0	3.99685968979544	4.01387984922223	4.00831946968522	0	1.00293905031523	1.00251240180819	2.00771917834047	1.00395512224386	1.00680892628129	2.01440388412871	0
LINC02482:21	0	0	0	0	0	0	0	0	0	0	0	0	0	0	0	0	0	0
lnc-MUC20-67:135	0	0	0	0	0	0	0	0	0	0	0	0	0	0	0	0	0	0
lnc-ALDH7A1-2:4	0	0	0	0	0	0	0	0	0	0	0	0	0	0	3.07050725343434	0	0	1.02380377304165
lnc-CCDC187-1:20	0	0	0	0	0	0	0	0	0	0	0	0	0	0	0	0	0	0
lnc-ZFP62-1:1	0	0	0	0	0	0	0	0	0	0	0	0	0	0	0	0	0	0
BOK-AS1:4	0	0.971794481343157	0.991734812249037	0.980793848870943	0	0	1.9535237980479	0	1.98839205762544	0	0	0	0	2.02835854947503	0	0	0	0
lnc-DMBX1-4:1	0	0	0	0	0	0	0	0	0	0	0	0	0	0	0	0	0	0
LINC01826:3	0	0	0	0	0	0	0	0	3.98264231814983	0	0	0	0	0	0	0	0	0
LINC02411:16	0	0	0	0	0	0	0	0	0	0	0	0	0	0	0	0	0	0
DUBR:10	7.58920733268349	2.38350528532487	0	0	1.01603325457532	2.16134936583456	0	3.0106181708311	1.00589413516287	0	0.0332951127725862	0	7.88254745037488	0.723497957349881	3.93655012574123	4.29409711379533	0.688627181053653	6.59307548414782
lnc-GPBP1-2:3	0	0	0	0	0	0	0.996494005157849	0	0	0	0	0	0	0	0	0	0	0
LINC00114:11	0	0	2.67502290100834	0	0	0	0	0	0	0	0	0	0	0	0	1.06058266277663	0	0
LINC00882:7	0	0	0	0	0	0	0	0	0	0	0	0	0	0	0	0	0	0
LINC01203:3	3.22329385959083	0.998146725763626	0	1.87694965148243	0	0.975513259976226	0.990771417210234	3.00033580509715	0	1.00567559147921	3.23100168726226	2.026764046602	1.07311691858804	0	1.04511129745835	2.03165469751954	0	0
lnc-MINPP1-1:1	1.15992349269559	2.04489694111133	3.65536458629273	1.02634841763073	1.00499162132474	4.12920347339565	0	1.00277611673883	2.93754156954023	5.65507708829583	4.92870707219098	2.95346098803443	2.90796841270638	2.98053089869308	3.02107523322119	4.8789283976789	2.30035058787717	1.97482141825285
lnc-SPOPL-18:1	0	0.987108006812641	1.9898951013401	0	0	0	2.97459480449456	0	0	0	0	0	0	0	0	1.01308256251505	1.01394144943485	0
lnc-OLFM1-2:1	0	0	0	0	0	0	0	0	0	0	0	0	0	0	0	0	0	0
FENDRR:6	0	0	0	0	0	0	0	0	0	0	0	0	0	0	0	0	0	0
lnc-DTYMK-7:3	8.61015502891692	1.89418996542171	0	7.02225818691088	0	9.97630961893183	2.00419573644939	9.76955702979228	4.02716281545904	0	9.62989668894043e-07	6.72358979605954	11.9323009503832	7.73169444886834	0	7.19120484111874	4.14015605062148	10.1413337820078
LINC01508:4	0	0	0.997719851929081	1.00118446863241	0	1.99801518580047	0	0.999542695476775	1.00511705195694	0	1.00419199697443	0	0	0	3.97696959204378	0	0.99557010924143	0.993763665962309
lnc-NXPE4-1:1	0	0	0	0	0	0	0	0	0	0.454643968589862	0	0	0	0	0	0	0	0
lnc-LNPK-1:1	0	0	0	0	0	0	0	0	0	0	0	0	0	0	0	0	0	0
lnc-PTGFR-1:8	0	0	0	0	0	0	0	0	0	0	0	0	0	0	0	0	0	0
lnc-PLCXD1-1:4	0	0.981752794687933	1.98817216813871	2.96210855502494	0	1.98086143939353	5.92606141690632	1.99475014044365	0	0	0	0	3.02465688179548	1.00504337265132	4.0664340562055	0	0	0
LINC00547:1	3.49098208217478	5.34989261326296	1.40081976269537	1.05279697539383	4.33128807976376	3.24718502103996	3.02108785678165	5.19700451362188	5.2211835680641	16.2576625098803	1.62270558198675	3.08952830768348	1.10616075942197	5.67886087241356	2.95171690881205	5.55031556653256	6.4080821164125	3.66381328136767
lnc-SLC5A9-1:1	0	0	0	0	0	0	0	0	0	0	0	0	0	0	0	0	0	0
lnc-HSP90AA1-10:1	0	0	0	0	0	0	0	0	0	0	0	0	0	0	0	0	0	0
lnc-CHL1-1:3	0	0.968903259995392	0	0	0	0.988122491005172	0.972921525762925	0	0	1.02044143002827	0	0	0	3.05048606474993	0	0	0	2.07125792175311
LINC01828:22	0	0	0	0	0	0	0	0	0	0	0	0	0	1.85580423549433	0	0	0	0
LINC01621:2	0	0	0	0	0	0	0	0	0	0	0	0	0	0	0	0	0	0
lnc-XCL1-2:1	0	0	0	0	0	0	0	0	0	0	0	0	0	0	0	0	0	0
lnc-CRYBA4-52:83	0	0	0	0	0	0	0	0	0	0	0	0	0	0	0	0	0	0
lnc-GC-1:1	0	0	0	0	0	0	0	0	0	0	0	0	0	0	0	0	0	0
CCDC18-AS1:14	0	0	0	0	0	0	1.1766253045824	0	1.10685505937997	0	1.10316947185491	1.0760750410627	1.11657960359454	0	5.4699903023418	0	0	0
lnc-WRB-2:3	0	0	0	0	0	0	0	0	2.9263069931457	0	0	0	1.9980539088925	0	0	0	0	0
lnc-FRK-1:2	0	0	0	0	0	0	0	0	0	0	0	0	0	0	0	0	0	0
lnc-ZMYND19-3:3	0	0	0	0	0	0	0	0	0	0	0	0	0	0	0	0	0	0
lnc-MYLIP-1:1	6.76673643203852	1.93597834290862	5.97303551992748	7.82035109482881	1.94106741894927	3.95396576658221	1.95283327179372	0	3.96315898477468	0	0.990405220332881	1.00705523144665	17.2345467254636	4.07963847966922	4.15520414257598	13.2926898383514	2.06413524433174	1.03675879847312
ZBED5-AS1:13	1.42479914505153	0	0	0.628308550292229	2.50450508070232	1.21438395895696	3.69589621777566	1.72469591101529	0	7.40571595097681	1.36610557489844	1.06184700291196	0	4.07257665754066	4.44078587190855	0	5.91279930051255	8.48181370027883
lnc-GADD45G-5:1	0	0	0	0	0	0	0	0	0	0	0	0	0	0	0	0	0	0
lnc-SLC10A2-1:1	0	0	0	0	0	0	0	0	0	0	0	0	0	0	0	0	0	0
lnc-ELF2-2:2	0	0	0	0	0	0	0	0	0	0	0	0	0	0	0	0	0	0
LINC00635:33	0	0	0	0	0	0	0	0	0	0	0	0	0	0	0	0	0	0
lnc-TMEM17-2:6	0	0	0	0	0	0	0	0	0	0	0	0	0	0	0	0	0	0
lnc-TGFBRAP1-12:1	0	0	0	0	0	0	0	0	0	0	0	0	0	0	0	0	0	0
LINC01730:12	1.60084289301007	0.763554594537091	0	0	0	0	0	0.779979403966746	0	0	0	0	0	0	0	0	0	0
lnc-ADRA2A-2:1	0	0	0	0	0	0	0	0	0	0	0	0	0	0	0	0	0	0
LINC00313:1	2.01970251799029	3.0249935938971	0	0	0	0	0	2.00289592097066	2.01161610791933	0	0	0	0.998292084118722	0.995903465591718	1.97115586590556	0	0.986783402560384	0.98458740388907
lnc-P2RY1-3:2	0	0	0	0	0	0	0	0	0	0	0	0	0	0	0	0	0	0
LINC01102:12	0	0	0	0	0	0	0	0	0	0	0	0	0	0	0	0	0	0
LINC00929:12	0	0	0	0	0	0	0	0	0	0	0	0	0	0	0	0	0	0
lnc-NTMT1-4:7	0	0	0.483562009881398	0.330700294421518	0	0	2.30254347448746	0.789070849385179	1.6745883008197	3.44716864936397	1.12695139379317	4.58754458873933	4.02736504110404	3.7678415749962	6.88627191481903	1.32779234496677	3.78099279429262	1.97760191470545
LINC01572:13	0	0	0	0	1.71893374462704	0	1.15198892241252	0	0	0	0.487916399017372	0	0	0	0.51412555899447	0	0	0
LINC02328:41	26.2797718046704	0	6.24101744144257	8.24750009628265	9.41087753327265	17.3099264135556	13.9885761590571	0	31.9731198018058	13.2145614644067	6.17192489464237	16.546095114693	0	14.4035685341121	9.93091481436456	18.1535115544488	11.4237818227881	0
lnc-TMTC3-2:1	0	0	0	0	0	0	0	0	0	0	0	0	0	0	0	0	0	0
lnc-TMTC3-1:1	0	0	0	0	0	0	0	0	0	0	0.998216827082527	0	0	0	0	0	0	0
lnc-TRNP1-1:1	0	0	0	0	0	0	0	0	0	0	0	0	0	0	0	0	0	0
TTTY14:15	0	0	0	0	0	0	1.12477504948457	0	3.15137526399517	3.68325194967905	0.174099486692658	0	0.308618868563205	0	0	1.45750977427672	0	0
lnc-MSR1-2:5	0	0	0	0	0	0	0	0	0	0	0	0	0	0	0	0	0	0
lnc-ITPR3-1:8	0	0	0	0	6.46550382587479e-06	0	0	0	0	0	0	0	0	0	0	0	0	0
lnc-IRX3-80:15	0	0	0	0	0	0	0	0	0	0	0	0	0	0	0	0	0	0
LINC01563:2	0	0	0	0	0	0	0	0	0	0	0	0	0	0	0	0	0	0
LINC00313:24	0	0	0	0	0	0	0	0	0	0	0	0	0	0	0	0	0	0
lnc-SERPINI1-3:1	0	0	0	0	0	0	0	0	0	0	0	0	0	0	0	0	0	0
lnc-ZNF214-1:1	0	0	1.98443474672449	0	0	0	0.972667648992337	0	0	0	0	0	0	0	0	0	0	0
lnc-FANCI-3:2	0	0	1.98386220247469	0	0	1.58640592784659	0	0	0	0	0	1.00897367383528	0	0	0	0	0	0
lnc-U2SURP-3:3	0.76039848454966	0	1.24495104858146	3.52023648580874	0	2.01669845204947	0	0	0	1.99541195142549	0.751569759829032	0	0.644314526462522	0	1.23438239142248	0	0	0
LINC01938:15	0	0	0	0	0	0	0	0	0	0	0	0	0	0	0	0	0	0
lnc-DYNC1I1-3:1	0	0	0	0	0	0	0	0	0	0	0	0	0	0	0	0	0	0
LINC00029:2	6.46436323374498e-07	2.47989195075075e-07	9.8777853085079e-09	1.47183564988768e-07	4.06088830040024e-07	2.87129560268302e-07	0	0	3.98199689952779e-07	6.2874136659935e-07	2.47664206725045e-07	3.06965103664784e-07	2.6555444788627e-07	2.56842244077696e-06	2.44871034273586e-07	1.10247087284832e-08	0	1.22101709921079e-07
lnc-KCNMB2-3:1	0	0	0	0	0	0	0	0	0	0	0	0	0	0	0	0	0	0
lnc-SLITRK5-35:3	0	0	0	0	0	0	0	0	0	0	0	0	0	0	0	0	0	0
lnc-ADGRL4-1:1	0	0	0	1.05724349458571	0	1.03243302455328	0	0	0	0	0.0246026238149972	0	0	0	0.920130287681505	0	0	0
lnc-ZNF777-1:1	0	0	0	0	0	0	0	0	0	0	0	0	0	0	0	0	0	0
lnc-RYBP-2:1	0	3.98378458574791	3.98765053967176	0	1.00230176096158	1.9940647477949	0	0.998131622057784	2.00925255702573	0	2.00603124703008	0	0	0	0	2.00214493116818	1.00161166379334	0.999456523224959
lnc-LSM3-1:1	57.0980288212888	128.960102813552	94.8809928426352	164.943011901987	263.09060641463	165.975936006512	76.2333137509004	158.248152698642	154.071289198765	177.189788080859	227.200135670695	168.023227648642	73.3802200419491	128.974029768295	114.115632395962	126.40795468547	158.16203886141	156.460557400421
lnc-RABGAP1-1:4	0	0	0	2.94546447747011e-07	0	0	0	8.96492281319482	2.58432235211714	2.15954634250314	0	0.934396972737521	0	0	0	0	0	0
lnc-CD58-3:2	0	0	0.977405049060089	0.961529315256492	0	0	0	0	0.953249174055696	0	0	0	1.00064741440236	0	0	0	0	0
lnc-DCC-2:1	0	0	0	0	0	0	0	0	0	0	0	0	0	0	0	0	0	0
lnc-FABP5-2:2	0	0	0	0	0	0	0	0	0	0	0.898705548991366	0	0	0	0	0	0	0
lnc-AKR1E2-5:7	0	0	0	0	0	3.11812296487348	0	1.65185095743931	0	0	0	0.282427692323068	0	0	0	0	0	1.65102476258856
LINC02218:7	0	0	0	0	0	0	0	0	0	0	0	0	0	0	0	0	0	0
lnc-FLNB-2:1	0	0	0	0	0	0	0	0	0	0	0	0	0	0	0	0	0	0
LINC01154:7	0	0.975005531778968	0	0	0	0	0	0	0.99375306790994	0	0	0	0	0	0	0	0	0
lnc-BUB1-1:2	3.46456339020769	0	4.66141473900367	2.88395687733106	2.88878405176867	4.28711332291616	1.18291086428541	3.21545329771478	4.52486746324514	3.08743376245117	7.22207264225895	1.69710701281748	1.36347772197118	3.93587691706261	2.24425990016382	0.573249202956767	4.49897762588604	6.08901566164963
lnc-PFKP-3:1	0	0	0	0	0	0	1.94742155322002	0	0	0	0.99193210696645	0	0	0	0	0	0	0
EPHA5-AS1:13	0	0	0	0	0	0	0	0	0	0	0	0	0	0	0	0	0	0
LINC01679:8	29.5467214473698	35.5246448085058	43.1129535476016	102.003318566703	79.8489228797144	80.0508945005566	21.6135789574084	50.3391656051217	62.0937761771345	50.472890960837	61.9033206156212	59.2727927346846	36.2286348771267	38.7381806600338	39.9514307369356	25.3034024814669	45.1457012662695	60.5467913389729
lnc-NDFIP2-7:2	0	0	0	0	0	0	0	0	0	0	0	0	0	0	0	0	0	0
lnc-NTSR2-5:6	0	0	0	0	0	0	0	0	0	0	0	0	0	0	0	0	0	0
lnc-SPACA7-2:1	0	0	0	0	0	0	0	0	0	0	0	0	0	0	0	0	0	0
lnc-SLCO4A1-1:1	0	0	0	0	0	0	0	0	0	0	0	0	0	0	0	0	0	0
lnc-CDH9-2:2	0	0	0	0	0	0	0	0	0	0	0	0	0	0	0	0	0	0
lnc-DZANK1-3:2	0	0	0	0	0	0	0	0	0	0	0	0	0	0	0	0	0	0
lnc-GLB1L2-3:1	0	0	0	0	0	0	0	0	0	0	0	0	0	0	0	0	0	0
lnc-THBS1-6:1	1.94651816645998	0.975603141611245	1.9837212956305	1.963675231372	0.974606204511614	0	0	0	0	1.0172158212547	0	1.00879233984063	2.02414704948005	0	0	0	0	0
lnc-DMRTA1-5:1	0	0	0	0	0	0	0	0	0	0	0	0	0	0	0	0	0	0
lnc-NABP1-2:4	0	0	0.992533204239546	0	0	0	0	0	0	0	0	0	0	0	0	0	0	0
lnc-DNAJB6-7:1	0	0	0	0	0	0	0	0.995808514271283	0	0	0	0	0	1.00986832766254	0	0	0	0
lnc-BUB3-4:28	0	0	0	0	0	0	0	0	0	0	0	0	0	0	0	0	0	0
LINC01360:7	0	0	0	0	0.587436066666604	0	0.603139250119636	0	0	0	1.15187367403874	0	0.575297766201307	0	0	0	0	0
LINC00689:6	4.05155748557074	0	0	0.26169038018988	0	1.4077159354168	0	0	0	0.992551893264147	0	0.999104845739199	0	0	0.0563871710985478	2.30443011088053	0	0
lnc-MTR-1:3	3.30212252445439	5.63721852262445	0.487112202190814	0.693285432248313	0	0.988509785349386	0	0	1.95501732119827	1.89310313911418	0	0	2.04202692945109	0	4.98018340395703	3.41199009737705	1.02709104943036	3.11932756339272
lnc-POLR2B-17:1	0	0	0	0	0	0	0	0	0	0	0	0	0	0	0	0	0	0
lnc-KLF15-3:1	0	0	0	0	0	0	0	0	0	0	0	0	0	0	0	0	0	0
lnc-CITED2-2:1	0	2.98035193925225	0	0	0	0	0	0.998301143769146	0	0	0	0	0	0	3.00874263454549	0	0	0
LINC02272:8	0	0	0	0	0	0	0	0	0	0	0	0	0	0	0	0	0	0
lnc-MIDN-1:1	1.93566509658454	0	0	0	0	0	0	0	0	0	0	0	0	0	0	3.0882061323554	0	0
lnc-PPP1R3B-2:4	0	0	0	0	0	0	0	0	0	0	0	0	0	0	0	0	0	0
lnc-WNK1-1:1	2.08197316135648	3.06892185737865	1.02753900710319	0	0	3.17935182450563	2.0272410537816	2.01238989579478	1.00172654228498	5.56823432262264	1.04419062528239	2.02317335007235	0	3.09222621188158	0	0	2.03052252451259	0
COX10-AS1:15	20.4925874683675	1.23513801905252	17.11457133834	13.6286630131044	9.76128428541475	17.1774826574022	8.33639951220122	9.96331825892729	9.69159233934346	6.98907005731825	12.8156318790273	9.15738761441225	20.8950902544285	8.67062014036462	25.4594016917086	6.13863460871714	1.80403631381559	14.2260560951022
LINC01789:5	0	0	0	0	0	0	0	0	0	0	0	0	0	0	0	0	0	0
LINC00698:12	0	0	0	0	0	0	0	0	0	0	0	0	0	0	0	0	0	0
lnc-CLCNKB-1:13	0	0	0	0	0	0	0	0	0	0	0	0	0	0	0	0	0	0
lnc-NEK10-1:1	0	0	0	0	0	0	0	0	0	0	0	0	0	0	0	0	0	0
lnc-BAG1-2:7	5.55374027386477	0	1.16633268272009	4.38882432831955	0	0	0	8.22213089448885	7.14088024693771	3.93488508651533	4.56768236827564	2.00273764903364	1.35028309631726	0	0	3.2405822622212	7.53059525403628	3.09241482646476
lnc-PLEKHA3-7:1	0	0	0	0	0	0	0	0	0	0	0	0	0	0	0	0	0	0
lnc-ADAT1-1:1	57.5155061051841	41.0200545555299	44.0243949476442	26.2892907522573	17.1439052498172	41.5742085243643	60.2176242622717	57.2403567454348	45.3964150336575	49.5056540800636	52.9960989477606	59.8185427942606	119.124618862872	65.1492372689381	103.52325580353	46.5367694267587	80.738914134807	59.2985035943354
lnc-HES4-1:1	0	0	0.993244219989293	0.979693195706989	0	0	0	0.993239294190966	1.98608793383413	3.06377751737271	1.98333786987623	1.0078157265819	4.0646472009639	4.07084391073447	1.03006021367828	1.02968108008865	3.04789060009489	2.06578373374391
lnc-GSR-1:1	0	0	0	0	0	0	0	0	0	0	0	0	0	0	0	0	0	0
lnc-MDFIC2-2:4	0	0	0	0	0	0	0	0	0	0	0	0	0	0	0	0	0	0
lnc-ATAD1-1:1	0	0.993291237955706	2.00940694773532	1.98790994451346	0	0.997685751138899	0	3.00442230754344	0	0	0	0	1.00128741036396	5.03769507982607	3.09563185483795	0	0.996663719594468	0
LINC00662:14	6.58787692506461	0	8.79834442347557	0	7.50976354591113e-08	0	0	0	0	0	5.41957138185373	0	0	10.6113581707096	3.20996890503542	0	11.8285059107025	0
PTCSC3:8	118.693969700462	136.242296667091	175.807612110281	183.257865640984	294.278409157752	221.306987464991	129.860536750037	199.225272308924	171.44441372823	226.890766564557	227.415100396341	223.705569317561	93.9183402478033	150.132036921539	151.775574582638	188.330115647977	251.223059910481	212.198385015415
lnc-CHST4-1:2	0	0	0	0	0	0	0	0	0	0	0	0	0	0	0	0	0	0
LINC00393:1	0	0	0	0	0	0	0	0	0	0	0	0	0	0	0	0	0	0
lnc-CDH9-2:5	0	0	0	0	0	0	0	0	0	0	0	0	0	0	0	0	0	0
LINC01839:3	0	0	0	0	0	0	0	0	0	0	0	0	0	0	0	0	0	0
lnc-MBOAT1-2:2	0	0	0	0	0	0	0	0	0	0	0	0	0	0	0	0	0	0
lnc-UMODL1-4:4	0	0	0	0	0	0	0	0	0	0	0	0	0	0	0	0	0	0
LINC01032:7	0	0	0	0	2.91011765467504	0	0	0.99219784728774	0	0	0	0	0	0	0	0	0	0
LINC00922:5	0	0	0	0	0	0	0	0	0	0	0	0	0	0	0	0	0	0
LINC02056:46	0	0	0	0	0	0	0	0	0	0	1.03073582907517	0	0	0	0	0	0	0
lnc-TIMM21-2:1	0	0	0	0	0	0	0	0	0	0	0	0	0	0	0	0	0	0
lnc-FGF9-3:2	0	0	0	0	5.73927176367889	0	0	0	0	0	0	0	0	0	0	0	0	0
lnc-PIEZO2-2:6	0	0	0	0	0	0	0	0	0	0	0	0	0	0	0	0	0	0
lnc-CADM2-3:3	0	0	0	0	0	0	0	0	0	0	0	0	0	0	0	0	0	0
LINC01441:1	1.07110436118872	0	1.00129902571108	0	0	0	0	0	2.01408475543144	0	1.00893740993871	1.04549467876495	0	0	0	0	1.00624532850567	0
LINC01850:5	0	0	0	0	0	0	0	0	0	0	0	0	0	0	0	0	0	0
lnc-HPCAL1-1:6	6.19817368916064	0.83623696641822	0	4.97921037409082	3.11522791772663	0	2.93485078609188	0	0	5.43798224255848	6.04861511990297	0	0	0	2.50226410043718	0	0	9.35777006298508e-07
lnc-GPR89B-1:1	0	0.000204194884851739	0	0	1.69135508619757	5.56380689802977	1.40670373472399e-05	7.80853538113689e-05	9.72867823476294e-05	0.000676127624387891	0	0.000206401044737393	0.000229540268440702	0	7.2104551194563	3.89932181193631e-05	0.000129625636450646	0
lnc-SACS-1:1	0	0	0	0	0	0.985457489859884	0	0	0	0	0	0	0	0	0	0	0	0
lnc-CLCN3-1:2	0	0	0	0	0	0	0	0	0	0	0	0	0	0	0	0	0	0
LINC02580:15	1.03730776108553	1.99809860501892	0	2.09337332674302	1.00527350979537	0	0	1.0200903568421	0	0.99645032649766	0	1.08022570042713	0	0	3.82864203647681	0	0	0
lnc-PFKP-13:1	0	0	1.02757990899425	0	0	0	1.00813563580253	2.01231773395281	0	0	0	0	0	0	0	0	0	0
lnc-BRD1-22:2	0	0	0	0	2.02140232199143	0	0	0	3.01689321321652	0	0	0	0	1.19281559341772	0	0	0	0
lnc-HMBOX1-1:2	106.284508898562	0	14.9531877312102	17.9872341445263	0	15.8399827328723	16.4286860895779	0	30.8533640178753	11.2036503311356	63.4569828986662	14.7615630654465	22.7898140961511	0	16.6619578271108	13.5398936493086	0	41.9977086707051
lnc-ISL1-5:1	0	0	0	0	0	0	0	0	0	0	0	0	0	0	0	0	0	0
lnc-SGPP1-1:1	0	0	0	0	0	0	0	0	0	0	0	1.94891339643602	0	0	0	0	0	0
LINC00284:6	0	0	0	0	0	0	0	0	0	0	0	0	0	0	0	0	0	0
lnc-FAM76B-2:1	0	0	0	0	2.04123813610585	3.17166822776117	0	1.00902221152398	0	0.975618458508282	2.97011899883993	0.965242185369765	2.84624813543658	2.88398874102897	0	0.948188444821191	3.77961800188861	0.95478004308725
lnc-SLC16A1-2:2	0.500628591075887	0	0.114123805348803	0.0959690763183288	0	0	0	0	0	0	0	0	0	0	0.0742751471522886	0.221251205732278	0	0
lnc-SLX4IP-35:2	0	0	0	0	0	0	0	0	0	0	0	0	0	0	0	0	0	1.02839703821242
lnc-UTP18-1:1	0	0	0	0	0	0	0	0	0	0	0	0	0	0	0	0	0	0
LINC01909:11	0	0	0	0	0	0	0	0	0	0	0	0	0	0	0	0	0	0
GAU1:5	4.03882900723275	8.07273776957694	4.00410486540329	3.83716550195041	11.9768514880604	12.0843132918732	8.0703981162075	0	6.24851673291996	1.98283927467909	4.33543542125639	7.75622887450827	3.01314332084762	7.62653259120692	6.05701692068803	3.96166055531839	5.22336663928276	1.97468516812006
lnc-HS3ST3B1-2:1	0	0	0	0	0	0	0	0	0	0	0	0	0	0	0	0	0	0
lnc-CARD18-1:1	1.00172879407286	14.3748586297555	3.99843257353222	0	0	3.22596020479862	2.11190852038504	2.03909161369699	1.00536487004169	5.97178967366462	4.01769135256102	2.18162258989398	4.00311065658506	3.00217516738476	0	0.995925406117896	1.52334364067182	2.98459009646269
lnc-NTMT1-4:6	0	0	0	0	0	0	0	0	0	0	0	0	0	0	0	0	0	0
TRHDE-AS1:9	0	0	0	0	0	0	0	0	0	0	0	0	0	0	0	0	0	0
LINC01278:20	0	0	0	0	0	0	0	0	0	0	0	0	0	0	0	0	0	0
LINC02298:15	0	0	0	0	0	0	0	0	0	0	0	0	0.967307846363159	0	0	0	0	0.982420276135774
lnc-HSF2-4:4	0.630089173858728	0	0	0	0	0	0	0	0	0	0	0	0	0.713233709743567	0	0	0	0
lnc-GREB1-2:1	1.99241343516173	1.99183451341638	4.98384515920328	0.998141897596968	1.00255104773058	0	2.99245484503694	0.99798571755569	0	2.9945324619387	3.00946444318527	2.00480885737889	0	3.00346074407067	1.99712392259552	2.00203511426967	1.00142493837648	2.99809499878224
LINC00692:6	0	0	0	0	0	0	0	0	0	0	0	0	0	0	0	0	0	0
lnc-AQP12A-1:5	0	0	0	0	0	0	0	0	0	0	0	0	0	0	0	0	0	0
lnc-DMAC1-1:1	11.5170145711275	10.4478439710841	14.015225603449	22.2068832714151	21.3381677621737	29.1509453029015	6.0658580960588	11.0260269245718	6.13066131621099	30.6650201152144	30.1673279717956	18.2825890489217	11.3538882713062	18.8964315407096	13.7380216911187	14.2646078567643	26.1745604127355	10.7803586559072
lnc-ATAD2B-5:1	0	0	0	0	0	0	0	0	0	0	0	0	0	0	0	0	0	0
lnc-THBD-1:3	0	0	0	0	0	0	0	0	0	0	0	0	0	0	0	0	0	0
LINC01397:4	0	0	0	0	0	0	0	0	0	0	0	0	0	0	0	0	0	0
lnc-SLC2A13-3:2	0	0	0	0	0	0	0	0	0	0	0	0	0	0	0	0	0	0
LINC00205:5	61.6841177948754	0	53.7185176804179	30.5311082056892	29.554840170948	65.2479629122247	0	47.879252345086	14.3780107617226	33.5526490469769	35.5878497794351	28.9284974940589	43.3461362348278	39.4600294805272	31.4835582968005	46.9208839318929	29.489662236511	5.57087302416667
LINC02518:4	0	0	0	0	0	0	0	0	0	0	0	0	0	0	0	0	0	0
LINC02101:8	0	0	0	0	0	0	0	0	0	0	0	0	0	0	0	0	0	0
lnc-GPR137B-1:3	0	0	0	0	0	0	0	0	0	0	0	0	0	0	0	0	0	0
ZMIZ1-AS1:15	0	0	0	0	0	0	3.62555895024725	0	0	0	0	0	0	0	0	0	0	0
lnc-TMPRSS2-3:1	0	0	0	0	0	0	0	0	0	0	0	0	0	0	0	0	0	0
LINC01220:4	0	0	0	0	0	0	0	0	0	0	0	0	0.768120083502694	0	0	0	0	0
lnc-FGGY-6:1	0	0	0	0	0	0	0	0	0	0	0	0	0	0	0	0	0	0
lnc-JPH3-3:6	0	0	0	0	0	0	0	0	0	0	0	0	0	0	0	0	0	1.01014811585135
lnc-PCDH1-1:1	1.00164466239181	0	0	0	0	0	0	0	0	0	0	0	0	0	0	0	0	0
RUNX2-AS1:29	0	1.14081573713007	0	2.37773202995345	0	0	0	3.09107107878908	0	5.16164297466889	6.83132869458803	0	0.495276365133573	0	6.88185880056403	0	1.74419439671932	0
CDRT7:1	0	0	0	0	0	0	0	0	0	0	0	0	0	0	0	0	0	0
NRIR:5	4.54845834807311	27.3655974240766	29.8931435931003	34.4785145547471	34.055513747267	37.2173553588603	0	23.8263804483898	19.8269165997668	13.3836349271652	31.5216743685737	17.2854853052482	0	26.2318665230475	50.7646312072812	29.2728036279497	50.4231282171738	40.6475031998387
lnc-RETNLB-2:1	0	0	0	0	0	0	0	0	0	0	0	0	0	0	0	0	0	0
lnc-FOXA2-7:3	0	0	0	0	0	0	0	0	0	0	0	0	0	0	0	0	0	0
lnc-TSN-7:1	0	0	0	0	0	0	0	0	0	0	0	0	0	0	0	0	0	0
RASGRF2-AS1:7	0	0	0	0	0	0	0	0	0	0	1.25090596725122	0	0	0	0	1.62148048832654	0	0
lnc-CLEC2D-5:1	0	0	0	0	0	0	0	0	0	0	0	0	0	1.01492974438873	1.02873276620957	0	0	0
lnc-NOP58-1:1	1.06144892370375	1.0176017963888	1.11038192239684	3.01301453791268	2.24752611241742	7.15314938651117	3.15981918062512	5.32449509429916	3.02023392743726	5.98353003365288	2.04816053755132	1.04824595677483	3.00752180769506	2.61313607263396	5.13697828910005	3.98258748799889	5.03809740315239	5.27753811931692
lnc-VPS8-2:6	0	0	0	0	0	0	0	0	0	0	0	0	0	0	0	0	0	0
lnc-COL4A2-1:1	0	2.24561630967816	0	0	1.06541004129823	0	0	0	0	0	0.974736798846866	0	0	0	0.92639860019701	0	0	0
lnc-ZFP42-2:8	0	0	0	0	0	0	0	0	0	0	0	0	0	0	0	0	0	0
lnc-NPC2-1:2	1.25734614882852	6.11695458313756	4.13206509567716	5.00262694540535	3.09397972886062	2.99468407557729	3.32320463137489	7.55058892077751	6.98212346510462	5.47161428624503	7.0465974165151	5.00720244976201	7.76292422864687	6.99947074188863	7.46588873954146	6.63926269966949	7.76079277021452	7.27250344101518
lnc-ANKRD27-1:1	0	0	0	0	0	0	0	0	0	0	0	0	0	0	0	0	0	0
lnc-COBL-2:1	0	0	0	0	0	0	0	0	0	0	0	0	0	0	0	0	0	0
lnc-LHFPL6-2:1	3.12269610771037	2.02719593260362	2.00714234739167	4.07746290410503	1.01854362550095	3.03934208689797	7.19165788316403	2.00542052088446	2.03669263523497	1.00054983090243	7.09652971851863	6.97849880491112	5.25575781981415	5.03526723927854	3.97104960087342	1.96734143615465	5.90216692123668	0
lnc-ZNF248-1:2	0	0	0	0	0	0	0	0	0	0	0	0	0	0	0	0	0	0
lnc-ADHFE1-1:11	0	0	0	0	4.57619645672679	3.31524058999287	2.74279886235214	5.10524899988098	0	0	0	5.62070773969718	4.1262466340726	2.76890098976902	0	2.97098937807957	4.94250554000263	2.00370871634982
LINC01952:16	2.01095529882855	0.946288615630704	0.995964865193965	0.878591898608447	0.889709508086865	0.769924918185632	0	2.96550138022161	0.646844916392725	2.96121158840998	1.90304532123152	6.61728685787077	10.3473035977647	7.7136696241073	2.78521221961972	3.70140323782491	5.65523574028738	4.78773678151617
lnc-FAM153C-3:1	0	0	0	0	0	0	0	1.48924512911534	0	0	0	0	1.60438498144031	0	0	0	0	3.03749736860933
lnc-STPG1-3:4	947.260489910413	587.15989819345	674.637509917975	532.483041640669	535.233634397536	715.591652336689	1186.93510088709	1160.94158706508	818.058833298198	759.657257148936	721.765060038988	731.119794565259	1201.99849475914	1239.05387632457	1017.93998801372	876.371220916739	743.35209042408	742.498867524963
lnc-LRRC38-1:1	572.802347330618	487.998594760012	471.775210136259	407.416237770858	389.879569953774	463.25279636169	517.354078597015	483.817086739854	435.169833444913	376.131837293055	462.075528861	395.30969929599	399.281987669031	475.34214672808	371.75175923233	373.169852425951	309.975687383096	288.139951775402
lnc-REG1B-1:1	0	0	0	0	0	0	0	0	0	0	0	0	0	0	0	0	0	0
LINC00348:1	0	0	0	0	1.00524313131074	0	0	0	0	0	1.00421566233983	0	0	0	0	1.04374800918415	0	0
lnc-DDI1-3:1	0	0	0	0	0	0	0	0	0	0	0	0	0	0	0	0	0	0
TTTY2B:1	0	0	0	0	0	0	0	0	0	0	0	0	0	0	0	0	0	0
lnc-PRDM15-1:1	0	0.970039204629646	1.98255653346076	1.9628420437122	0	0	1.94984476787029	0	0	3.06442474311339	0.993392279317277	1.00729125279104	2.0267143464847	0	1.02995779605667	0	0	0
lnc-CA2-2:1	0	0	0	0	0	0	0	0	0	0	0	0	0	0	0	0	0	0
MIR29B2CHG:92	0	0	17.7756392606741	2.94608463466551	1.06857732515373	0.640393357729946	0.428391359848146	12.061083490219	9.85537779113975	1.06616571260906	2.45682496502197e-07	4.91567996979074	0	3.31360167633612	0	4.63223865759536	10.7775924847834	9.49166945997822
lnc-GPR27-2:1	0	0	3.00447216460678	0	0	0	1.01220154478951	1.00269645377069	0	0	0	0	0.99753074573411	0	0	0	0	0
lnc-SEMA3B-1:8	0	0	0	0	0	0	0	0	0	0	0	0	0	0	0	0	0	0
PRKCQ-AS1:35	0	0	0	0	8.35210218724026e-07	0	3.52620853433707	0	0.660656185587962	0	0.0517293718443425	0	0	0	0	0	0.884190891207836	0
LINC01569:11	0	0	0	0	0	0	0	0	0	0	5.46175551404193	0	0	0	0	0	0	0
lnc-GPCPD1-8:12	0	0	0	0	0	0	0	0	0	0	0	0	0	0	0	0	0	0
lnc-STOX2-11:1	1.04908776258574	0	0	2.07504635819216	2.00903778576154	0	1.01862198048803	0	0	0	2.95660061650071	0	0	0.977531400011305	1.99418383444485	0	0	0.97749784580273
LINC02546:13	0	0	0	0	0	0	0	0	0	0	0	0	0	0	0	0	0	0
lnc-FBXW11-2:3	0	0	0	0	0	0	0	0	0	0	0	0	0	0	0	0	0	0
GMDS-DT:94	0	0	0	0	1.23493806468093	1.61957313154878	0	1.00934271475583	0	0	0.50127108065467	0	0.282732936422343	0	0.239150610045605	0	0	0
lnc-SERPINI1-23:19	0	0	0	0	0	0	0	0	0	0	0	0	0	0	0	0	0	0
LINC01365:4	0	0	0	0	0	0	0	0	0	0	0	0	0	0	0	0	0	0
LINC01813:8	0	0	0	0	0	0	0	0	0	0	0	0	0	0	0	0	0	0
lnc-SLC2A9-1:1	0	0	0	0	0	0	0	0	0	0	0	0	1.0164032978928	0	0	0	0	0
lnc-OGFOD3-1:2	0	0	0	0.979654967087826	0	0	0	0	0	0	0	0	0	0	0	0	0	0
lnc-ANXA2R-1:3	0	0	0	0	0	0	0	0	0	0	0	0	0	0	0	0	0	0
lnc-TLE3-6:1	0	0	0	0	0	0	1.08759461324876	0	1.07048861017206	0	0	0	0	1.04439056072254	0	0	1.12611101410826	0
lnc-TMEM17-2:7	0	0	0	0	0	0	0	0	0	0	0	0	0	0	0	0	0	0
lnc-ASCL1-6:15	0	0	0	0	0	0	0	0	0	0	0	0	0	0	0	0	0	0
lnc-NCOA3-10:1	0	0	0	0	0	0	0	0	0	0	0	0	0	0	0	0	0	0
lnc-VWA5A-1:1	2.97797242744823	0	0.995569113734269	2.98445111650632	6.97951806369461	0	0	0	2.00714707246054	0	0	0	0	0	0	0	1.00574290256299	0
GAS1RR:9	0	0	0	0	0	0	0	0	0	0	0	0	0	0	0	0	0	0
lnc-TMEM238L-16:7	0	0	0	0	0	0	0	0	0	0	0	0	0	0	0	0	0	0
CASC23:3	0	0	0	0	0	0	0	0	0	0	0	0	0	0	0	0	0	0
lnc-SERPINB3-3:2	0	0	0	0	0	0	0	0	0	0	0	0	0	0	0	0	0	0
LINC01115:5	0	0	0	0	0	0	0	0	0	0	0	0	0	0	0	0	0	0
lnc-PATE4-1:1	0	0.970420437236913	0.990771383132349	0	0	0	0	0	0	0	0	0	0	2.02993074887246	0	0	0	0
lnc-MALT1-1:1	1.07123036476322	0	0	0	0	0	0	0	0	0	0	0	0	0	0	2.04397209479203	0	2.07281250413925
lnc-HIST1H2BL-1:1	0	0	0	0	0	0	0	0	0	0	0	0	0	0	0	0	0	0
lnc-NOL6-2:1	0	0	0	0	0	0	0	0	0	0	0	0	0	0	0	0	0	0
lnc-ZFHX3-27:8	1.00744618760629	5.03198088518684	1.99873662528119	1.00522061509209	12.1342467428471	6.01230894208179	2.01154806120852	2.00191356297572	3.01701093959543	0.992509528998021	2.01020256773762	0	0.998592447817199	4.98315301563377	1.97578412927171	0	0.989125082450631	1.97409005452623
lnc-ICOSLG-6:7	0	0	0	0.998340037888074	0	0	0	0	0.983912718000207	0	0.988243549668299	0	0	0	1.02634914239976	0	0	0
LINC02149:5	0	0	0	0	0	0	0	0	0	0	0	0	0	0	0	0	0	0
CASC20:2	1.00944156970225	0	0	0	0	1.00305953039825	0	0	0	0	1.0053364674109	0	0	0	0.98597058678931	0	0	0
lnc-SLC4A3-9:1	0	0	0	0	0	0	0	0	0	0	0	0	0	0	0	0	0	0
ZMIZ1-AS1:13	0	0	0	0	0	0	0	0	0	0	0	0	0	0	0	0	0	0
lnc-OTUD7B-1:1	0	0	0	0	1.97940334032927	2.00397565212853	0	0.999155141004185	0	0	0	0	0	0	0	0	0	0
OLMALINC:12	0	0	0	0	0	0	0	0	0	0	6.79660476922715	0	0	0	0	0	0	0
lnc-APBA2-2:1	14.6461489873175	9.16883379083242	14.4295971095836	17.6385178874846	9.79083125582941	24.7861912250991	15.72362419633	10.8901338765136	2.04973564042334	8.125721470011	4.91611387576788	8.01377802707417	16.4015357216569	17.832939563696	12.4558639142214	11.188225658152	2.03175877014877	12.4127820629613
lnc-ZNF705D-2:57	0	0	0	0	0	0	0	0	0	0	0	0	0	0	0	0	0	0
lnc-ASAP1-2:1	59.5645284610174	45.0176237088599	56.2590236205375	31.8120925644188	23.8952076150527	52.5665250484335	66.290331820177	75.9829236822151	29.7758475444306	41.470059783752	52.0306356924529	63.0014822344053	64.2685768105472	77.434426250879	45.2839102684344	58.251311103089	55.5894483280539	60.4549807442367
lnc-OTULIN-2:1	0	0	0	0	0	0	0	0	0	0	0	0	0	0	0	0	0	0
lnc-TRPM1-1:14	4.23264183620264	6.78734023612578	2.57243764522621	2.29033244549417	1.53423594100174	10.9306640823634	3.30793017304958	4.18138305885409	4.20003124100665	1.45960833342017	3.5874381195453	3.31932377209766	10.8229021115304	5.80674886953428	3.62072907766157	3.15966200542893	3.6762016621346	3.67214949175569
lnc-GABRA6-1:1	2.15171191865303	0	0	0	1.01686745063735	0	0	0	0	0.974329042148825	0.987789389544227	0	0.948790613964035	0.963393920041052	0.989287785144744	0	0	0.957350079287553
LINC01005:6	0	0	0	0	0	0	0	0	0	0	0	0	0	0	0	0	0	0
lnc-TMEM18-6:3	0	0	0	0	0	0	0	0	0	0	0	0	0	0	0	0	0	0
lnc-PTPN1-2:1	0	0	0	0	0	0	0	0	0	0.974497545830709	0	0	0	0	0	0	0	0
lnc-TAOK3-1:1	2.68065330150915	1.13647913193628	0	2.54079052926826	0	4.08282048974547	0	5.53510699061294	2.24194403075926	4.77280955480658	1.40332390170402	1.46454720611844	1.58372661112188	0	0	3.73163767468509	1.51319064719588	6.60548925524577
lnc-NPAP1-7:3	0	0	0	0	0	0	0	0	0	0	0	0	0	0	0	0	0	0
lnc-ABT1-3:4	0	0.187090036010634	0	0	0	0	0	0	1.97471629951237	1.89908815937943	0	0	0	0	0	0	1.55912693905059	0
lnc-ZDHHC17-20:4	0	0	0	0	0	0	0	0	0	0	0	0	0	0	0	0	0	0
lnc-TGFBI-80:2	0	0	0	0	0	0	0	0	0	0	0	0	0	0	0	0	0	0
LINC00927:32	0	0	0	0	0	0	0	0	0	0	0	0	0	0	0	0	0	0
LINC01105:6	0	0	0	0	0	0	0	0	0	0	0	0	0	0	0	0	0	0
lnc-FOXD4L6-1:5	0	0	0	0	0	0	0	0	0	0	8.78448480288393	0	0	0	0	0	0	0
lnc-GADD45G-2:1	0.988830588234629	0.997375006475668	0	0	0	0	0	0	0	0	0	0	0	0	1.02644642438298	0	0	0
lnc-ABHD2-1:2	0	0	0	0	0	0	0	0	0	0	0	0	0	0	0	0	0	0
LINC00662:37	0	8.60142390778841	1.74060958493599	14.9364752800289	0.480074919906343	4.6852443487794	9.35842977230318	0	21.3540927726437	4.38709469952438	3.11054312934482	5.69293725847368	0	2.57141834645815	0	3.1792142981282	4.75890721989134	0
lnc-IFNK-3:1	0	0	0	1.00903162687853	0	0	0	0	0	1.97897427784078	0	0	0	0	0	0	0	0
lnc-PTAR1-1:1	0	0	0	0	0	0	0	0	0	0	0	0	0	0	0	0	0	0
lnc-ETS2-2:2	0	0	0	0	0	0	0	0	0	0	0	0	0	0	0	0	0	0
lnc-POU2AF1-8:1	0	0	0	0	0	4.01615315392655	0	1.00184524793527	0	2.97124732736424	0	0	0	0	0	1.97441244643365	1.96979822463754	0.982610254896252
lnc-CDH20-1:1	1.04752494918848	0	1.03123002496063	2.08801261870244	0	0	2.04073531192752	0	0	0	0.984105562379506	0	0	0.977608494498132	0	0.966027402168897	0	0
lnc-SREK1-1:6	0	0	0	0	0	0	0	0	0	0	0	0	0	0	0	0	0	0
lnc-CCR7-1:2	2.93154975997451	0	0	0	0	0	0	2.98871186732142	0	2.02737056454248	0.99680825219939	0	3.03065733321304	1.0071916248786	1.01998551039857	3.06802031998064	0	0
LINC02564:16	0	0	0	0	0	0	0	0	0	0	2.69867541983399	0	0	0	0	0	0	0
LINC01972:4	8.83477397438048	26.5981535460602	22.5867599698624	42.3416118328207	36.9115089255799	26.2814395073211	18.6791433176788	45.0124419993454	53.30210267472	68.4141026038813	58.164360735654	50.2683203049401	16.7933596419848	29.7591685753574	14.6886005266478	71.4069795782908	54.5051637215632	46.500227618877
lnc-NELL1-1:2	0	0	0	0	0	0	0	0	0	0	0	0	0	0	0	0	0	0
lnc-TNFAIP3-1:1	0	2.77275389496925	0	0	0	1.02395925533303	0	0	1.31198105175605e-06	0.031992279922188	0	0	0	0	0	1.07274882291716	0	0.471158030042317
lnc-TUBB8P12-3:1	2.1682127718245	0	0	1.04531858625953	0	0	0	0	0	0	0	0.96984751357789	0	3.7700413691652	0	0	0	0
lnc-CTBP1-1:1	0	0	0	0	0	0	0	0	0	0	0	0	0	0	0	0	0	0
lnc-NDUFS6-7:1	0	0	0	0	0	0	0	0	0	0	0	0	0	0	0	0	0	0
lnc-C20orf196-3:3	0	0	0	0	0	0	0	0	0	0	0	0	0	0	0	0	0	0
lnc-NUPR2-5:2	0	0	0	0	0	0	0.99880352834813	0	0	0	0	0	0	0	0	0	0	0
lnc-SPOPL-3:2	0	0	0	0	0	0	0	0	0	0	0	0	0	0	0	0	0	0
LINC02453:21	3.32586424098711	0	0	0	0	0	0	1.98640255549936	0	0	0	1.95873991916645	0.513588820689515	1.01822931135029	0	0	0	0
lnc-BUB3-4:20	0	0	0	0	0	0	0	0	0	0	0	0	0	0	0	0	0	0
LINC01413:1	0	0	0	0	0	0	0	0	0	0	0	0	0	0	0	0	0	0
RBM15-AS1:18	0	0.0141642538101961	2.25063948177347	0	0.010884818523785	0.0039272689035929	0.00881717981402983	0	0.0169087380621057	4.13193081905505	0.0214194289263949	0	0	0.66295027482026	0	0.00168010787053771	0	2.3209171384318
lnc-IGFL1-1:3	0	0	0	0	0	0	0	0	0	0	0	0	0	0	0	0	0	0
lnc-STX2-1:1	3.0037281872772	1.00139683761189	0	2.00290838336112	0	2.99762003141812	2.00219787141744	0.99968123324903	0	0	0	0	0.999374691580321	3.99410894238629	0	0	0	0.993496387483278
lnc-HS6ST1-1:1	0	0	0	0	0	0	0	0	0	0	0	0	0	0	0	0	0	0
LINC01146:20	0	2.98783843931093	0	0.620331157625039	0	1.23661567836826	4.98616585564535	0	0	4.47201616230199	1.15811577068987	1.00234479909038	0	0	3.0711748169113	3.86657385472973	2.50381357469288	0
lnc-AUH-2:2	42.3761600980294	36.2312673880181	22.2382025795795	24.8658963105807	18.206652383049	25.9945061938004	42.8110357318456	48.8732214617583	36.9498847031059	33.9079895285719	27.9307333737581	32.110990381815	42.7934277418123	52.7170991316732	41.7481610114584	21.7587180672879	34.065488591425	24.3786862456406
lnc-SPNS3-1:8	0	0	0	0	0	0	0	0	0	0	0	0	0	0	1.09223393955865	0	0	0
lnc-ZNF804A-1:5	0	0	0	0	0	0	0	0	0	0	0	0	0	0	0	0	0	0
lnc-CRISP2-1:1	0	0	0	0	0	0	0	0	0	0	0	0	0	0	0	0	0	0
lnc-EFNB2-2:1	0.965497425693859	0	0	0	0	0	0.974225654621931	0	0	0	0	1.00826197335439	0	0	0	0	0	0
SRGAP3-AS4:5	0.975032810448785	0	0	0	0	0.992428110639187	0.984942155793305	0	0	0	0	1.00097851093394	0	2.03120629044726	0	0	1.01613990951632	1.03381057268372
lnc-CFH-1:1	0	1.12280815483908	0	0	0	0	0	0	1.98041024183091	0	0	0	0	0	0	0	0	0
lnc-LTN1-1:1	18.0718154282131	9.03250910211202	13.9790503226866	15.0468643785683	8.06980989674106	17.0079688909699	22.0697600844702	17.0042094520394	7.03829889295586	24.8547448361948	8.03753555633932	8.99985945739979	12.9873504078012	22.9467224905356	13.6025721630856	5.96291839292186	6.94770846457767	8.91557440880927
LINC01366:9	0	0	0	0	0	0	0.224239379611639	0	0	0	0	0	0	0	0	0	0	0
lnc-SCGB2B2-1:1	0	0	0	0	0	0	0	0	0	0	2.99333502886794	0	0	3.01841941375552	0	1.4492106448	0	1.01796128799682
lnc-SLC15A4-5:1	0	0	0	0	0	0	0	0	0	0	0	0	0	0	0	0	0	0
lnc-ZNF333-2:1	0	0	0	0	0	0	0	0	0	0	0	0	0	0	0	0	0	0
lnc-BDP1-6:3	0	1.18934733156756	4.33030448193061	0	0	0	0	0	0	0	0	4.27562932807339	0	0	0	0	0	3.12861969135432
lnc-NPAP1-10:2	0	0	0	0	0	0	0	0	0	0	0	0	0	0	0	0	0	0
CASC22:25	0	0	0	0	0	0	0	0	0	0	0	0	0	0	0	0	0	0
lnc-ETV1-1:1	0	0	0	0	0	0	0	0	0	0	0	0	0	0	0	0	0	0
lnc-FAM110B-1:2	0	0	0	0	0	0	0	0	0	0	0	0	0	0	0	0	0	0
lnc-FCGR3B-4:2	0	0	0	0	0	0	0	0	0	0	0	0	0	0	0	0	0	0
lnc-NUFIP1-1:3	0	0	0	0	0	0	0	0	0	0	0	0	0	0	0	0	0	0
lnc-AJAP1-2:1	0	0	0	0	0	0	0	0	0	0	0	0	0	0	0	0	0	0
lnc-ZNF485-68:23	0	0	0	0	0	0	0	0	0	0	0	0	0	0	0	0	0	0
LINC02360:6	0	0	0	0	0	0.990732610365882	0	0	0	0	1.99748085352133	0	0	1.00371113651129	0	0	0	0
lnc-VIP-5:1	0	0	0	0	0	0	0	0	0	0	0	0	0	0	0	0	0	0
lnc-OLFM3-1:2	0	0	0	0	0	0	3.89164459772853	0	0	0	0	0	0	0	0	0	0	0
lnc-SERGEF-2:1	0	0	0	0	0	0	0	0	0	0	0	0	0	0	0	0	0	0
LINC01471:8	0	0	0	0	0	0	0	0	0	0	0	0	0	0	0	0	0	0
lnc-PLAGL2-1:1	0	0	0	0	0	0	0	0	0	0	0	0	0	0	0	0	0	0
LINC00676:2	0	0	0	0	0	0	0	0	0	0	0	0	0	0	0	0	0	0
lnc-RPS4Y1-4:2	0	0	0	0	0	0	4.77127986846013	0	0	0	1.15642101672598	0	0	0	0	0	0	0.00118988301361935
LINC02109:50	0	0	0	0	0	0	0	0	0	0	0	0	0	0	0	0	0	0
LINC02537:13	0	0	0	0	0	0	0	0	0	0	0	0	0	0	0	0	0	0
lnc-CACNA1E-1:1	0	0	0	0	0	0	0	0	0	0	0	0	0	0	0	0	0	0
lnc-ZRANB1-2:1	0	0	0	0	0	0	0	0	0	0	0	0	0	0	0	0	0	0
lnc-ZNF367-1:1	6.28377796857946	6.05073120950037	12.0140454472749	6.25830893139273	4.05215163302965	8.51819901322651	9.07101264026397	1.03999692407918	5.02916239203907	5.35947823586551	6.03227913455109	11.7679735717317	14.0059129286587	6.21627193961385	16.9378564534623	8.11002608861911	5.40339106005664	15.7540624202729
LINC00604:1	0	0	0	0	0	0	0	0	0	0	0	0	0	0	0	0	0	0
lnc-EGLN1-1:7	0	0	0	0	0	0	0	0	0	0	0	0	0	0	0	0	0	1.22517662254076
lnc-PDCD1-1:21	6.54453252202369	7.46970142819588	2.14958749352354	4.34073247845127	3.52811166781748	7.03094652818147	14.1251098968721	3.23054042906382	4.02386906313378	5.30618854949151	4.02284918954067	2.99321882956676	3.99178090838635	5.40026546259535	6.37455686545765	5.11850134941619	2.24842776590005	2.10045526149211
lnc-MGAT5B-1:1	0	0	2.08753139612748	0	0	0	0	0.999797012260538	0	0	0	0	0	0	0	0	0	0
lnc-PSD2-2:1	0	0	0	0	0	0	0	0	0	0	0	0	0	0	0	0	0	0
lnc-LSMEM1-2:4	0	0	0	0	0	0	0	0	0	0	0	0	0	0	0	0	0	0
lnc-HLTF-2:1	0	0	0	0	0	0	0	0	0	0	0	0	0	0	0	0	0	0
lnc-TUBB8P12-2:1	0	0	0	0	0	0	0	0	0	0	0	0	0	0	0	0	0	0
lnc-CSAG1-1:4	0	0	0	0	0	0	0	0	0	0	0	0	0	0	0	0	0	0
lnc-SGTB-4:2	0	0	0	0	0	0	0	0	0	0	0	0	0	0	0	0	0	0
lnc-AKR1C4-1:2	0	0	0	0	0	0.98580964041795	0	0	0	0	0.992940818337053	0	0	0	0.193729874437032	0	0	0
lnc-WDR7-6:5	0	0	0	0	0	0	0	0	0	0	0	0	0	0	0	0	0	0
LINC00944:11	0	0	0	0	0	0	0	0	0	0	0	0	0	0	1.99949611511068	0	0	0
lnc-LCP2-1:1	0	10.1182210648083	7.00730917024741	15.139469904379	29.4633857154715	12.0615040458045	0	11.0256359220545	24.1453274319612	18.7962711817651	25.0443234971766	20.9441909163421	0	2.98380405479941	1.96290507682004	4.92609427628177	6.87826431739284	11.762496093641
LINC01490:1	0	0	0	0	0	0	0	0	0	0	0	0	0	0	0	0	0	0
LINC01501:7	0	0	0	0	0	0	0	0	0	0	0	0	0	0	0	0	0	0
SAMMSON:43	0	0	0	0	0	0	0	0	0	0	0	0	0	0	0	0	0	0
LINC01479:5	0	0	0	0	0	0	0	0	0	0	0	0	0	0	0	0	0	0
lnc-CLN8-5:2	0	0	0	0	0	0	0	0	0	0	0	0	0	0	0	0	0	0
lnc-EHD3-1:1	24.2525816413827	19.1685741852933	18.8376432644214	14.0991576663535	7.09362265593136	12.0414722372184	55.4448659486003	22.0348714808151	17.0993902497827	13.8743866230599	20.1092746354421	18.967417003231	20.9623748451536	14.9355121543176	4.92467154197735	6.917930739923	5.91679282128136	2.95171199804997
LINC00113:1	0	0	0	0	0	0	0	0	0	0	0	0	0	0	0	0	0	0
lnc-PLEKHO2-2:1	0	0	4.48491624929134	0	0	0	0	0	0	0	2.07911340592299	0	0.93536532590949	1.05979007488597	2.27708366521733	0.967818934273776	0.957465522848009	0
lnc-CHMP2B-1:2	0	0	0	0	0	0	0	0	0	0	0	0	1.00312573493924	0	0	0	0	0
LINC01093:5	0	0	0	0	0	0	0	0	0	0	0	0	0.477446333573608	0	0	0	0	0
lnc-HRH4-1:1	2.03520950233278	3.76454689247519	5.95291667590223	7.85052823229729	5.62031358331902	7.20803316673321	0	5.96447919285762	1.13729130317571	3.05423735605515	1.9915809824283	3.49335222218443	9.17484615724273	11.8808225509074	8.21738895593098	5.12511124987613	12.7323165899377	4.10151477718426
lnc-RAD23B-2:1	7.1053222875615	0.555270551053858	1.02273042657039	1.0210299521478	4.21273711721874	4.07392843422114	0	2.04859517166448	3.12307367584318	1.01435404126011	0	2.01240963000836	2.02966166856439	5.20781630419102	8.30153419932009	1.01528910583742	5.26704610118252	2.99978773421754
lnc-RAB2A-1:2	0	0	0	0	0	0	0	0	0	0	0	0	0	0	0	0	0	0
LINC00426:19	8.68382713527916	0	0	3.12776819689617	0	0	0	0	0	1.00915550884886	0	0	2.09531685449841	0	3.36847938278726	0	0	0
lnc-PITRM1-5:1	3.15347953498036	3.46939971883874	7.66433735292918	5.09016029644997	3.09546685830619	12.85377746289	3.28570149256728	3.05857450245961	4.01693775703556	5.17815204456221	7.15472921887079	4.0613379897581	7.48791077396295	9.5990813188266	2.09580365357882	3.32614472946786	3.19628051958538	6.34488048043918
lnc-GSAP-1:2	1.97645143105582	0	0	0	0	0.991832188268199	0	0	0	0	0	0	1.00446698873363	0	1.00878083588614	0	2.02371126344077	0
lnc-CHD1L-5:7	0	0	0	0	0	0	0.983595698014635	0	0	0	0	0	0	0	0	0	0	0
lnc-RHOBTB3-1:5	0	0	0	0	0	0	0	0	0	0	0	0	0	0	0	0	0	0
lnc-C19orf12-2:1	2.89332780262908	0	0	0	0	1.97317728468911	0.974250907159894	0	0.990510846122145	0	0	1.00828797842745	7.10947869514612	0	5.18105925108037	0	1.03797333465372	0
LINC00885:6	0	0	0	0	0	0.89490541115373	0	0	0	0	0	0	0	0	0	0	0	0
C9orf135-DT:19	0	0	0	0	0	0	0	0	0	0	0	0	0	0	0	0	0	0
lnc-RAB1A-2:2	3.72702920173406	0.715013790331733	0	0.46230466743118	0.174528267490009	0	0	1.36916596445185	0.786320328036982	0	0.150767212910429	1.29653422980502	0	0.694255593987444	0.0388167529263591	0.0656070149880608	0	0.282363966642123
LINC01445:5	0	0	0	0	0	0	0	0	0	0	0	0	0	0	0	0	0	0
lnc-CADM2-7:4	0	0	0	0	0	0	0	0	0	0	0	0	0	0	0	0	0	0
TTTY13:1	0	0	0	0	0	0	0	0	0	0	0	0	0	0	0	0	0	0
LINC02020:20	0	0	0	0	0	0	0	0	0	0	0	0	0	0	0	0	0	0
lnc-ACTR2-3:19	0	0	0	0	0	0	0	0	0	0	0	0	0	0	0	0	0	0
lnc-FDX1-1:1	0.834753669571951	1.14165758205974	1.54273051845852	1.06289906981233	0.904472634305826	0.89147313650564	5.9015562449728	1.38990698515664	0	1.45420605673237	1.68073466031889	0	1.30032903771112	1.49463489867395	2.40886024739589	2.31293486833003	2.29488762427129	0
lnc-CTAGE5-8:25	1.93566509658454	0	0	0	0	0	0	0	0	0	0	0	0	0	0	0	0	0
lnc-WNT5A-2:1	0	0	0	0	0	0	0	0	0	0	0	0	0	0	0	0	0	0
LINC01592:6	0	0	0	0	0	0	0	0	0	0	0	0	0	0	0	0	0	0
lnc-FAT1-1:1	0	0	0	0	0	0	0	0	0	0	0	0	0	0	0	0	0	0
lnc-RWDD3-7:3	0	0	0	0	0	0	0	0	0	0	0	0	0	0	0	0	0	0
LINC00313:4	0	0	0	0	0	0	0	0	0	0	0	0	0	0	0	0	0	0
LINC01017:1	0	0	0	0	0	0	0	0	0	0	0	0	0	0	0	0	0	0
lnc-LRPAP1-3:1	0	0	0	0	0	0	0	0	0	0	0	0	0	0	0	0	0	0
lnc-EVX2-3:1	0	0	0	0	0	0	0	0	0	0	0	0	0	0	0	0	0	0
lnc-SLC12A7-1:12	0	0	0	0	0	0	0	0	0	0	0	0	0	0	0	0	0	0
LINC00882:77	1.04410506577943	0	0	0	0	0	0	0	0	0	0	0	0.899932788471829	0	0	0	0	0
lnc-KCNK1-1:1	0	0.989549514597014	0	5.97833862347535	4.84435513788842	2.46130791102022	0.993724222340574	0.991893190429401	3.07861760737338	2.86084967593319	2.0632219648261	2.00726504031301	3.92380705098079	1.0225154386034	0	6.31402298764552	6.6374771872338	2.01659989757936
lnc-C16orf78-1:5	0	0	0	0	0	0	0	0	0	0	0	0	0	0	0	0	0	0
lnc-RAPH1-3:1	0	0	0	0	0	0	0	0	0	0	0	0	0	0	0	0	0	0
lnc-HECA-3:8	0	0	0	0	0	0	0	0	0	0	0	0	0	0	0	0	0	0
lnc-PITRM1-2:1	0	0	0	0	0	0	0	0	0	0	0	0	0	0	0	0	0	0
lnc-CCDC172-1:5	0	0	0	0	0	0	0	0	0	0	0	0	0	0	0	0	0	0
lnc-DNAJC19-2:3	0	0	0	0	0	0	0	0	0	0	0	0	0	0	0	0	0	0
lnc-BMP6-106:143	0	0	0	0	0	0	0	0	0	0	0	0	0	0	0	0	0	0
lnc-ATP2B3-4:1	0	0	0	0.987385550217094	0	0	0	0	0	0	0	0	0	0	0	0	0	0
lnc-NBPF15-4:7	33.9012994695074	14.0270161878157	19.2584981410989	8.01596261218779	1.98290396232786	15.0932798132985	23.876563915305	23.2575281918387	6.86843551218764	14.1987556606776	23.8642751317844	17.8464975028574	56.7342905527934	29.9625151514618	45.9236231560293	20.0116063874402	17.2465571632399	12.1020634263223
lnc-BDH1-1:1	0	0	0	0	0	0	0	0	0	0	0	0	0	0	0	0	0	0
lnc-DMRT2-2:6	0	0	0	0	0	0	0	0	0	0	0	0	0	0	0	0	0	0
lnc-TP53I11-1:1	0	0	0	0	0	0	0	0	0	0	0	0	0	0	0	0	0	0
lnc-PABPC4L-3:1	0	0	0	0	0	0	0	0	0	0	0	0	0	0	0	0	0	0
lnc-CRYBA4-9:2	0	0	0	0	0	0	0	0	0	0	0	0	0	0	0	0	0	0
lnc-ATXN3L-2:1	0	0	0	0	0	0	0	0	0	0	0.99301676690494	0	0	0	0	0	0	0
lnc-HES1-2:6	0	0	4.10930503383931	0	0	0	1.0147883668484	0	0	2.02320507525673	0	0	1.20019795225086	0	0.422937591066317	0	1.20372519920384	0
LINC02081:28	0	0	0	0	0	0	0	5.49973957295674e-06	0	0	0	0	0	0	0	0	0	0
LINC02053:13	0	0	0	0	0	0	0	0	0	0	0	0	0	0	0	0	0	0
CHKB-DT:50	0	0	0	0	0	0	0	0	0	0	0	0	3.87134152131443	2.28005447371879	0	0	0	0
lnc-CD2AP-2:1	0	0	0	0	0	0	0	0	0	0	0	0	0	0	0	0	0	0
LINC01797:11	0	0	0	0	0	0	0	0	0	0	0	0	0	0	0	0	0	0
lnc-CCM2-1:1	0	0	0	0	0	0	0	0	0	0	0	0	0	0	0	0	0	0
lnc-ADRB1-2:1	0	0	0	0	0	0	0	0	0	0	0	0	0	0	0	0	0	0
CLMAT3:9	81.6496156129589	51.6912105067259	28.6137515805039	43.447719470697	33.503351431554	61.1793604251392	82.7550768708172	56.6054734863032	34.2016694228082	48.1303953987479	53.4646502393859	37.6759950428863	49.1478754543064	50.0991974049732	28.6889563482348	31.3024045731036	28.8199064667044	35.3666168465604
lnc-SLC7A11-1:2	0	0	0	0	0	0	0	0	0	0	0	0	0	0	0	0	0	0
lnc-PRRX1-1:1	9.68396207734714	4.21631676831197	7.05254916435372	2.04001809080404	6.22039478281694	3.76151240350296	3.18009000939148	6.0366134854104	2.15950592264906	7.09547894174776	7.41609879241456	0	5.52809674274473	8.63687728478241	9.03505851795477	7.0127059033452	8.15214295963767	1.03985618346471
lnc-HYOU1-1:1	0	0	0	0.0514425536680402	0	0	0	0	2.1884534822764	0	0.545527505080877	0	0.816384791441836	0	1.78129311448416	0	0	0
lnc-FAM241A-1:1	0	0	0	0	0	0	1.00768103809212	0	0	0	0	0	0	0	0	0	0	0
LINC02109:32	0	0	0	0	0	0	0	0	0	0	0	0	0	0	0	0	0	0
LINC01736:13	0	0	0	0	0	0	0	0	0	0	0	0	0	0	0	0	0	0
LINC01673:8	0	0	0	0	0	0	0	0	0	0	0	0	0	0	0	0	0	0
LUCAT1:11	0	0	0	20.8710070680826	16.989121846497	0	11.4757347462037	0.0386679534842904	0	0	0	0.000368138801669343	0	37.5634215339101	0	0	0	11.3521587237884
lnc-NANOS1-2:1	1.00286796266932	0	0	0	0.991947998980118	4.03812008429538	0.995340198993414	1.98765429201413	0	2.02647620369148	0	0.988760714365651	0.99265378881819	0	1.01591613039119	0	0	1.00920433330785
lnc-SEPT5-5:1	0	0	0	0	0	0	0	0	0	0	0	0	0	0	0	0	0	0
DUBR:6	0	0	0	3.64038183787401	0	0	0	4.23662406333798e-07	1.93938779565418e-06	0	0	2.9238195468853e-06	0	1.45026473229144	1.69553569846338e-08	5.15285577093232	0	0
LINC00550:1	2.20738006402433	0.539093916283538	2.9382892776172	0	0	0.558276994288356	1.20331026702295	2.20161046222474	0	0.525955311329135	2.67130627127823	2.16093331926258	3.25369447177444	0	2.15620641225197	4.04076876092389	3.30238051734931	1.053237497038
lnc-ECI2-3:1	0	0	0	0	0	0	0	0	0	0	0	0	0	0	0	0	0	0
LINC01798:18	0	0	0	0	0	0	0	0	0	0	0	0	0	0	0	0	0	0
lnc-RELL1-5:2	0	0	0	0	0	0	0	0	0	0	0	0	0	0	0	0	0	0
lnc-MAN2C1-3:1	0	0.969135556873522	1.98186802570925	0	0	0	0	0	0	0	2.98088343582187	2.02713305003264	2.02716413402945	0	0	0	0	1.03274517047474
LINC02217:45	0	0	0	0	0	0	0	0	0	0	0	0	0	0	0	0	0	0
lnc-C12orf74-9:2	4.07594695555647	1.01566491005779	7.01556509978657	6.07307501083223	7.13558020163454	4.02917497842424	7.10103580192929	4.01318739438923	9.05693096982739	2.961065380971	7.04515174769659	1.99225041408746	5.98299425131424	5.9590933101626	3.90793358471117	1.96258202196217	2.93426273368427	1.95093260201254
LINC02498:11	0	0	0	0	0	0	0	0	0	0	0	0	0	0	0	0	0	0
lnc-TMEM156-2:1	3.90018454086168	4.89607495720383	10.9976632531608	2.93719092404657	2.93633743485627	6.93970372856604	6.89905496671287	6.9359185892913	3.96786659857715	4.05957117173667	3.93616118890114	7.0082144273847	18.171573678267	11.1674070161987	6.22232566811885	1.01854809920876	11.1768200276229	9.3193330268539
lnc-PRDM1-1:1	0	0	0	0	0	1.0092866454976	0	0	0.982912981427661	0	0.994247376798697	0	0.98738002340364	0	0	0	0	0
LINC01837:32	0	0	0	0	0	0	0	0	0	0	0	0	0	0	0	0	0	0
lnc-YTHDF1-3:1	0	0	0	0	0	0	0	0	0	0	0	0	0	0	0	0	0	0
lnc-SPRY2-132:9	4.03185702504712	4.02725258106107	3.99799015339096	1.00553433540197	3.03466701092403	3.00686463721744	0	0	1.00570003584387	0	2.01032484875154	1.99789501887501	8.98674849922632	0.996473589719712	0	2.97129536195187	2.96585635348746	0
lnc-OXCT1-1:10	0	6.63452278638607	2.10278221661464	2.47784305899416	0	4.2296713775587	6.50841888324798	4.20956251278969	4.22040449650659	0	0	0	0	2.0802908116937	2.90502438481514	0	0	0
LINC01625:1	0	0	0	0	0	0	0	0	0	0	1.00493397002038	0	0	0	0	0	0	0
lnc-FBXO45-1:1	0	0	0	0	0	0	0	0	0	0	0	0	0	0	0	0	0	0
LINC01961:15	0	0	0	0	0	0	0	0	0	0	0	0	0	0	0	0	0	0
LINC02503:4	1.65082729947481	0	0	1.66324518631089	0	0	1.16901195793197	4.32853877478234	0	0.461422173387333	1.23813112491732	0	3.40202729659393	1.20344366426186	2.43622090639416	1.1727575727388	0	3.95550722207353
LINC01744:7	0	2.61271611840366	0	0	0	1.00278330894653	0	1.1882551065301	0	0	1.01015758114643	0	1.00642858103164	1.0010919640018	0	0	2.98391537368105	0
LINC01918:22	0	0	10.9367002624629	10.5092184791532	0	0.00014138446245516	0	0	1.80992410230853	0	0	1.78852216661771	0	2.60857761055149	0.921645366265087	4.64339258143747	2.00078065720809	0
lnc-NNT-4:1	0	0	0	0	0	0	0	0	0	0	0	0	0	0	0	0	0	0
LINC02327:46	0	0	0	0	0	0	0	0	0	0	0	0	0	0	0	0	0	0
lnc-AP3B2-1:1	1.07788713155616	1.06521890394894	0	0	0	3.12272582609949	0	0	0	1.10439363930693	0	0	0	4.0291107662763	0	1.66746236410559	0	0
lnc-ANXA2R-1:4	0	0	0	0	0	0	0	0	0	0	0	0	0	0	0	0	0	0
lnc-CDYL2-6:7	0	0	0	0	0	0	0	0	0	0	0	0	0	0	0	0	0	0
lnc-KIF26A-4:1	0	0	0	0	0	0	0	0	0	0	0	0	0	0	0	0	0	0
lnc-ADRA1D-2:1	0	0	0	0	0	0	0.906831697398599	0	0	0	0	0	0	0	0	0.0548440099922883	0	0
lnc-RAB6C-4:2	0	0	0	0	0	0	0	0	0	0	0	0	0	0	0	0	0	0
lnc-TMEM206-5:1	0	0	0	0	0	0	0	0	0	0	0	0	0	0	0	0	0	0
lnc-KHNYN-5:2	0	0	0	0	0	0	0	0	0	0	0	0	0	0	0	0	0	0
lnc-NLGN2-1:2	23.9522182510045	12.1210721415972	7.36136255378764	0	0	0	6.97970653775549	9.13769224926977	12.2117403843652	7.28890103903027	4.72664854273964	3.29970645640082	16.4444903128934	11.320871933984	0	5.49093677524198	7.44290610557814	1.76514197480811
lnc-DHRS7-1:4	0	0	0	0	0	0	0	0	0	0	0	0	0	0	0	0	0	0
MAP3K20-AS1:25	0	0	0	0	0	0	0	0	0	0	0	0	0	0	0	0	0	0
lnc-BASP1-2:1	0	0	0	0	0	0	0	0	0	0	0	0	0	0	0	0	0	0
LINC01867:4	0	0	0	0	0	0	0	0	0	0	0	0	0	0	0	0	0	0
lnc-NDST3-3:1	0	0	0	0	0	0	0	0	0	0	0	0	0	0	0	0	0	0
LINC02537:17	0	0	0	0	0	0	0	0	0	0	0	0	0	0	0	0	0	0
lnc-CDH6-1:1	0	0	0	0	0	0	0	0	0	0	0	0	0	0	0	0	0	0
lnc-NIFK-2:2	0	0	0	0	0	0	0	0	0	0	0	0	0	0	0	0	0	0
lnc-TPCN2-4:1	0	0	0	0	0	0	0	0	0	0	0	0	0	0	0	0	0	0
LINC01301:10	0	0	0	0	0	0	2.41556512286008	2.70879042389622	1.23572173237343e-07	0	0	0	0	0	0	0	0.0300897549257276	0
lnc-OTOL1-13:6	0	0	0	0	0	0	0	0	0	0	0	0	0	0	0	0	0	0
LINC02189:13	0	0	0	0	0	0	0	0	0	0	0	0	0	0	0	0	0	0
lnc-FAM92B-3:1	0	0	0	2.00932002389773	0	0	2.01015528480959	0	2.01123431683063	1.00830386696888	0	0	5.25782949757081	0.996911546150323	0	0	0	0
LINC01690:5	0	0	0	0	0	0	0	0	0	0	0	0	1.01067871479268	0	0	0	0	0
lnc-SOD3-15:2	0	0	0	0	0	0	0	0	0	0	0	0	0	0	0	0	0	0
lnc-RAB40B-1:4	0	0	0	0	0	0	0	0	0	0	0	0	0	0	0	0	0	1.03741185392588
lnc-PTPN23-2:1	3.12351200390588	8.86169083162832	7.41867202092753	0	3.32696747155629	6.53391096601476	4.54154133349095	10.059477506147	0	2.05523771837531	0	4.20628539614612	5.58204576185999	1.99278033959312	3.22404562153278	2.98931908778346	1.01864176682146	3.11685875997271
lnc-FRG2-3:1	0	0	3.20654321436781	0	0	0	0	0	0	0	0	0	0	0	0	0	0	0
lnc-SERPING1-1:1	0.98277289776019	5.89629063104134	4.97453414442202	14.8170951274425	29.5099724151401	12.8736814754645	0	14.9594517117002	5.01118665266167	8.99885266275663	12.9795308662103	4.02088892143522	0	5.99682429749501	8.12876337286924	13.2523800710094	13.2750300567565	15.285658736554
lnc-MAP7D2-1:2	1.20988445540385	0	1.10522288260507	1.0853957067756	3.66614954927841	2.46134497311058	2.15819157141995	0	0	3.33555750835782	1.2318965475514	0	0	0	1.61256153227169	0	1.1478141364173	1.16540187159727
lnc-ZNF837-1:15	0	0	0	0	0	0	0	0	0	0	0	0	0	0	0	0	0	0
LINC02221:8	0	0	0	0	0	0	0	0	0	0	0	0	0	0	0	0	0	0
lnc-ANKRD18B-1:1	6.9843199489944	5.56485625211699	8.97355900013199	0	3.01274758979901	4.98870186604892	5.99238322787809	1.79342345400347	4.68999052740044	3.23251585453515	3.01233876156055	0.618295802395732	0	0.999850233322468	0	0.634397709561441	2.99574619801204	5.98641418301918
lnc-TUBGCP3-7:1	0	0	0	0	0	0	0	0	0	0	0	0	0	0	0	0	0	0
lnc-B3GNT2-1:2	2.14104227655608	0.969074069406372	3.42398885337373	0	0.970673177548664	1.34614001369046	0.0771350759319509	0	0	1.02104600262	0	0	1.01443802418031	1.01682878851341	0	0	0	0
lnc-VEGFC-1:1	0	0	0	0	0	0	0	0	0	0	0	0	0	0	0	0	0	0
DNAJC27-AS1:10	1.54825778187754	0	1.72873403853238	0.961831464177945	0.695907580352141	1.78546307007622	0.787276907393447	2.61416461515533	0.971146418608746	5.53519931211515	1.87983958309024	0	1.28321441323761	0.616670552173573	0	0	2.55173456169358	2.56502672657593
LINC01428:5	0	0	0	0	0	0	0	0	0	0	0	0	0	0	0	0	0	0
lnc-DCTD-23:1	0	0	1.01082209199456	0.995004465881281	1.00110618443309	1.97982346248848	0	0	0	0	0	1.03169732504473	1.0127743084896	2.5748111098776	0	1.02466354603549	0	0
lnc-NR1I2-1:8	0	0	0	0	0	0	0	0	0	0	0	0	0	0	0	0	0	0
lnc-TSNARE1-1:1	0	0	0	0	0	0	0	0	0	0	0	0	0	0	0	0	0	0
lnc-MRGPRX4-1:5	23.7625517269872	19.2213641925013	13.1454124663871	14.2040369594407	8.54082436880824	18.1281728607919	17.9771833370879	26.4807159110598	10.0802262300737	10.2417669474279	13.620003789681	8.44508228941429	24.4989003789063	23.440097930782	3.04191307434366	11.7298914105724	12.3989487122223	15.3848715755682
lnc-FAM19A5-2:3	0	0	0	0.983338435320594	0	0	0.984071526777311	0	1.96369115448404	0	0.997609761014388	0	0	0	1.02962367319751	0	0	0
lnc-CDK18-1:2	4.25003087341103	17.098643939916	14.9106493480993	5.63457114467721	4.6161597042789	4.5010499368098	0	1.03933308578368	8.42718091132783	2.20066738376257	6.45375526475121	9.55893623271633	11.0546261387359	16.1690965812984	7.45609955135007	13.7890050202824	7.45769994574791	6.5793720146981
lnc-FSTL5-1:1	0	0	0	0	0	0	0	0	0	0	0	0	0	0	0	0	0	0
lnc-EMC8-2:2	0	0	0	0	0	0	0	0	0	0	0	0	0	0	0	0	0	0
lnc-PRMT6-3:9	0	0	0	0	0	0	0	0	0	0	0	0	0	0	0	0	0	0
LINC01264:1	0	0	0	0	0	0	0	0	0	0	0	0	0	0	0	0	0	0
lnc-GLB1L2-1:6	0	0	1.38703146212957	0	0	0	0	0	1.27252527880616	0	1.26847540001291	0	3.75851274674843	0	1.85411297063919	0.470831100699952	0	0
lnc-GLRX3-2:2	1.7633005495207	1.48423053547456	3.18929591610478	0.232806018141788	0	3.03494195918784	3.00252703735942	0	5.05147444830479	5.94425652239664	2.55482955164834	0.15549755129648	3.90189643662987	0.469816822917155	0.435766862159093	3.62844548070892	0	0
lnc-MED15-1:7	0.985681471996153	0	7.0128447291626	0	0	2.98713144919323	1.78196338346972	0	0	1.01420591587629	0.979695380682692	0.991839032621093	7.73266738165628	5.0367577453639	5.1730584938887	3.04887448612987	0	2.03854787092706
LINC01923:13	2.16647592350282	0	0	0	0.677238191155388	0	0.0618726539998932	3.34323176420558	0.596177538329116	0	3.68158772660941	0	3.66181192451447	1.48560372571185	0	0	1.69492445368532	3.89490524704786
lnc-SRY-1:1	0	0.0882540300634983	0.0205721336772622	0.205542571193614	0.113153986150233	0	0.0538491271896755	0	0	0.0414188620008418	0.18305675793077	0.0368973245363938	0	0.570828712010585	0.159733688926826	0.145498489130934	0.0265974014851188	0.0372837206329942
lnc-ERI1-32:19	0	0	0	0	0	0	0	0	0	0	0	0	0	0	0	0	0	0
lnc-NUDT12-2:1	0	0	0	0	0	0	0	0	0	0	0	0	0	0	0	0	0	0
LINC01755:5	0	0	0	0	0	0	0	0	0	0	0	0	0	0	0	0	0	0
lnc-ARL15-3:1	0	0	0	0	0	0	0	0	0	0	0	0	1.00223446784212	1.00735089616595	3.0972901219257	0	0.999913717005195	0
lnc-ARFIP1-1:1	0	0	0	0	0	0	0	0	0	0	0	0	0	0	0	0	0	0
lnc-CFAP100-2:7	0	0	0	0	0	0	0	0	0	0	0	0	0	0	0	0	0	0
lnc-SLC25A30-2:1	3.00390332241077	0	9.67446324035601	0	2.17000433729012	4.3089790991789	3.56539961152922	0	0	7.96407043558723	0	0	1.17560638171953	0	0	0	0.995210817935664	0
lnc-NAPB-3:1	0	1.92309307734298	1.00220780044872	3.9263665255242	1.89700632998159	0.310275290575323	0.993920961486173	0	0.98378454571622	1.99459781385813	0.97989009859669	2.96189486960643	3.99849990665251	2.21263486450656	2.04287345004732	3.05051017282152	3.95649694244742	1.01615939743514
lnc-ETAA1-1:1	0	0	0	0	0	0	0	0	0	0	0	0	0	0	0	0	0	0
lnc-GOT2-4:1	0	0	0	0	0	0	0	0	0	0	0	0	0	0	0	0	0	0
lnc-CUL2-1:2	0	0	0	0.158568280826831	0	0.00253429060800421	0	0	0	0	0	0	0	0	0	0	0	0
lnc-DUSP22-3:1	0	0	0	0	0	0	0	0	0	0	0	0	0	0	0	4.00752041236774	0	0
LINC02369:19	0	0	0	0	0	0	0	0	0	0	0	0	0	0	0	0	0	0
lnc-DDIAS-3:3	0	0	0	0	0	0	0	0	0	0	0	0	0	0	0	0	0	0
lnc-PDZD7-3:1	0	0	0	0	0	0	1.6770923115012	0	0	0	0	0	0	0	0	0	0	0
LINC02317:5	0	0	0	0	0	0	0	0	0	0	0	0	0	0	0	0	0	0
lnc-PITRM1-10:4	0	0	0	0	0	0	0	2.00061988224582	0	0	0	0.992670859976359	0	0	0.791138989217396	0	0	0
lnc-ACTR2-3:3	0	0	0	0	0	0	0	0	0	0	0	0	0	0	0	0	0	0
lnc-MFAP5-2:1	0	0	0	0	0	0	1.09296219304088	0	0	0	0	0	0	0	0	0	0	0
lnc-LBX1-1:1	34.872457503369	54.3430255361288	55.0224321152069	36.210896480137	49.1282625113428	68.3662099652332	30.0926960720863	53.7198988321663	36.1473758351545	38.8170060633464	46.9460303900446	28.4723524501769	29.5756010485791	41.1128416115127	46.9737041722493	56.1730284028441	41.1702465722057	39.8819276826683
lnc-ITPR3-1:10	0	0	0	0	0	0	0	0	0	0	0	0	0	0	0	0	0	0
LINC02485:7	0	0	1.55286264066679	0	1.00451889288077	0	0	0	3.90223812276886	0	0.492766769416785	0.982782196677056	0	0	0	0	0.477516321211372	0
LINC02211:11	0	0	0	0	0	0	0	0	0	0	0	0	0	0	0	0	0	0
LINC00922:6	0	0	0	0	0	0	0	0	0	0	0	0	0	0	0	0	0	0
lnc-TOMM20-2:3	0	0	35.5042367565526	0	0	8.92652757295489	40.8229071103945	22.9141334589214	8.90696085374838	7.62006044308262	5.70841529683287	2.02433448270415e-05	35.2833549571286	0	19.7781534838279	0	0	26.5035548730752
lnc-CDC73-2:1	0	0	0	0	0	0	0	0	0	0	0	0	0	0	0	0	0	0
lnc-C1GALT1-1:3	2.94402909301852	1.96377872638564	5.42622660823822	2.96228522709189	6.88446962280244	2.97160164942272	0	0.997262581793892	4.99242410419078	4.03518960032813	10.9782502463631	8.04191758811968	1.00816538555405	3.01644718781561	4.06373170963771	2.03416026381786	2.042372488239	7.11003516046133
PURPL:30	0	0	0	0	0	0	0	0	0	0	0	0	0	0	0	0	0	0
lnc-MAP3K8-195:2	0	0.969484198693217	0	2.9368987802455	0	2.9681847581066	0.975844274490452	0.991733855681777	0	1.02098029786634	0.989608561849922	1.00504172261655	3.04678521255014	0	0	0	2.06054852754549	0
lnc-MRPS33-1:1	0	0	0	1.01153171507157	0	0	1.00344711403088	1.99538824924259	0	0	0	0	0	0	0	0	2.92010210680329	0
lnc-RABGAP1-1:1	44.907806994018	40.7853411450045	44.5220052226035	28.3300264511473	22.5141084896258	44.3839860635234	45.4825871464459	31.7944991448861	23.8795252463688	0	39.2218513595784	25.1182931405442	39.6913098562816	59.024992751392	64.0539528791734	0	36.095639608786	0
lnc-GNG8-1:1	19.6443613901417	11.4333204644531	7.02242244159147	2.43609356841803	10.6494433512805	7.26961890435145	31.7545230288749	16.8816823908174	14.1280149892461	14.2045316804779	14.5115165070901	11.9547209105312	35.8970425614704	19.1386249666663	29.0347875780199	7.054860447231	15.4612737649223	14.0143647582941
lnc-FAM198A-2:1	0	0	0	0	0	0	0	0	0	0	0	0	0	0	0	0	0	0
LINC00520:5	0	0	0	0	0	0	0	1.32018532667477	0	0	0	0	0	0	0	0	0	0
LINC02280:17	0	0	0	0	0	0	0	0	0	0	0	0	0	0	0	0	0	0
LINC01146:3	0.994208807146178	0.995158555512573	0	0	0	0.995466451848637	0	0.998796940574038	0	0	0	0	0	10.0176919976859	0	0	0	0
lnc-SLC44A3-1:6	0	0	0	0	0	0	0	0	0	0	0	0	0	0	0	0	0	0
NEBL-AS1:5	0	0	0	0	0	0	0	0	0	0	0	0	0	0	0	0	0	0
lnc-SKAP2-1:1	1.01292185422827	1.01026858587044	2.03528109791841	2.0164350163749	2.98756553551932	5.06558777285573	6.01283828911678	2.99571298086619	0	6.0419974523251	0.990596541373831	2.9491945430695	4.9180334824732	2.99272125599839	1.01230747815528	1.98662891833503	0.975039114201945	0
lnc-CEACAM20-2:6	0	0	0	0	0	0	0	0	0	0	0	0	0	0	0	0	0	0
lnc-TCFL5-2:1	0	0	0	0	0.823722982644123	0	1.4622924618766	0.748804008279011	0.993229212376149	0	0.371348613813875	0	0	0	0	0	0	0
lnc-CST11-2:2	0	0	0	0	0	0	0	0	0	0	0	0	0	0	0	0	0	0
lnc-SGCE-1:3	0	0	0	0	0	0	0	0	0	0	0	0	0	0	0	0	0	0
lnc-AAGAB-1:42	0	0	0	0	0	0	0	0	0	0	0	0	0	0	0	0	0	0
lnc-ELOVL1-1:2	0	0	0	0	0	0	1.53504614695034	0	0	0	0	0	0	1.60928021876256	0	0	0	0
CCDC18-AS1:20	0	0	0	0	0	0	0	0	0	0	0	0	0	0	0	0	0	0
lnc-PGPEP1L-1:3	0	0	0	0	0	0	0	0	0	0	0	0	0	0	0	0	0	0
lnc-CRYBB1-1:1	18.8406102683271	28.4023181284894	21.6504282909698	22.8921257194619	27.4985930580606	18.2617618352287	21.8357374841523	18.2503174796172	16.4887077984812	15.3394674495216	21.2282945855732	32.0409998086324	32.3049447901312	33.5133209248104	33.5663417934546	19.7079910804009	17.4686081212819	25.5610343808595
lnc-NLRP3-3:1	36.4608184978932	25.2675399867484	22.015380251322	31.2621627537687	45.6745418144697	23.1960617082468	22.215551840696	25.0511936215858	9.05378506893927	10.8893435922333	11.0630357119818	12.9700955102694	21.0412673790258	26.8654846873577	23.730025090281	26.6321451683994	15.7430724889232	22.5769416161129
LINC01467:3	0	0	0	0	0	0	0	0	0	0	0	0	0	0	0	0	0	0
lnc-TSPAN5-1:1	0	0.974281915467363	0	0	1.94780778882978	0	1.9557592189763	0	0	2.03787457009728	0	0	0	0	0	0	0	0
lnc-SERPINI1-23:21	0	0	0	0	0	0	0	0	0	0	0	0	0	0	0	0	0	0
LINC00303:4	0	0	0	0	0	0	0	0	0	0	0	0	0	0	0	0	0	0
lnc-ADAMTSL4-1:2	0	6.98059234166461	2.42461313046676	0	2.74077878000181	2.10815451648323	0	0	8.52699230292767	0	2.29415754342578	0.18539276159709	4.24042641674714	0.921001560360184	2.45576891233203	0	2.98083700160945	0
lnc-TMEM206-5:8	0	0	0	0	0	0	0	0	0	0	0	0	0	0	0	0	0	0
lnc-IRS1-1:1	0	0	0	0	0	0	0	0	0	0	0	0	0	0	0	0	0	0
lnc-TMEM212-1:1	0	0	0	0	0	0	0	0	0	0	0	0	0	0	0	0	0	0
LINC01201:1	0	0	0	0	0	0	0	0	0	0	0	0	0	0	0	0	0	0
lnc-PRSS3-1:5	0	0	0	0	0	0	0	0	0	0.81859278209097	0	0	0	0	0	0	0	0
lnc-ATP2B2-1:1	0	0	0	0	0	0	0	0	0	0	0	0	0	0	0	0	0	0
lnc-ZNF169-1:1	0	0	0	0	0	0	0	0	0	0	0	0	0	0	0	0	0	0
LINC01888:7	0	0	0	0	10.7651001165503	0	8.84483021946667	0	0	1.01483843274763	0	0	5.05450599524532	0	0	0	0	2.04240444679192
lnc-SLC6A9-1:1	0	0	0	0	0	0	0	0	0	0	0	0	0	0	1.03045534887466	2.05908336315234	0	0
lnc-FAM153B-6:5	0	0	0	0	0	0	1.98254344266923	0	0	0	1.35149762256612	0.994993772473198	1.69957481087069	0	2.06753266596298	0	1.19988816650494	0
lnc-DHX36-2:11	2.00052191369409	0	0	0	0	1.63716822651419	0	0	0	0	0	1.6074772090606	0	0	0	0.772635078100293	0	0
lnc-MAST4-2:1	0	0	0	0	0	0	0	0	0	0	0	0	2.02687968651708	0	0	0	0	0
lnc-MAP1LC3B2-32:1	0	0	0	0	0	0	0	0	0	0	0	0	0	0	0	0	0	0
LINC02314:5	0	0	0	0	0	0	0	0	0	0	0	0	0	0	0	0	0	0
lnc-EMC2-1:1	0	0	0	0	0	0	1.0222053668174	0	0	0	1.96867917675581	0	0	0	0	0	0	0
lnc-PJA1-1:1	0	0	0	0	0	0	0	0	0	0	0	0	0	0	0	0	0	0
lnc-NPY5R-1:5	0	0	0.0242405939366167	0	0	0	0	0	0	0	0	0	0	2.93495467289117	0.965166633149281	0.13200098546584	1.49283382186087	0
CASC16:4	0	0	0	0	0	0	0	0	0	0	0	0	0	0	0	0	0	0
lnc-FLNA-1:1	0	0	0	0	0	0	0	1.99443921661565	0.981950169417211	0	1.97643018345817	0.994350147559957	0	0	5.11962890150964	0	0	0
lnc-IGFL1-1:5	0	0	0	0	0	0	0	0	0	0	0	0	0	0	0	0	0	0
lnc-SPATA31A7-14:5	0	0	0	0	0	0	0	0	0	0	0	0	0	0	0	0	0	0
LINC02419:7	0	0	0	0	0	0	0	0	0	0	0	0	0	0	0	0	0	0
LINC00349:1	0	0	0	0	0	0	0	0	0	0	0	0	0	0	0	0	0	0
lnc-PANK1-1:1	0	0	0	0	0	0	0	0	0	0	0	0	0	0	0	0	0	0
lnc-STIM2-4:4	11.6032423074634	14.3090926465259	30.1443913591145	12.0344760554876	9.49126956367944	35.4677638103917	37.7118148470232	16.9678782222249	5.02259195041748	8.98385956576151	37.755941875872	13.8738310626827	28.4797708951216	31.5514541088571	37.2251601561317	20.7557300561441	27.0744522142047	7.99647459347561
lnc-ZNF644-1:2	0	0	0	2.91123509969833	0	3.02771272427268	0	0	0	2.02633788236871	0	0	0	0	1.76555700892885	2.81185924625863	0	0
lnc-CPO-1:2	0	0.995995983514906	0.996990840740379	0.998398023192667	1.3051332011794	0	0	0	0	0	0	1.00227780257391	0	0	0	0	1.00122630729708	0
lnc-SPPL2A-1:13	6.80943323261337	0	0	2.81475480440769	0	2.71380937487975	4.19634453473611	8.97735198449954	4.26871121903569	5.12267832364615	4.22696674856361	3.72048320953973	4.73058671881146e-06	11.0373678570286	5.75499819818114	1.31407488417872	1.85630084545838	2.6082156498308
lnc-FOXA1-2:3	0	0	0	0	0	0	0	0	0	0	0	0	0	0	0	0	0	0
lnc-PCDH9-3:1	0	0	0	0	0	0	0	0	0	0	0	0	0	0	0	0	0	0
lnc-FBXO17-1:4	1.93204234821355	0	0	0	0	0	0	0	0	0	0	0	0	0	2.06311027443761	0	0	0
lnc-MN1-3:1	0	0	0	0	0	0	0	0	0	0	0	0	0	0	0	0	0	0
TMEM161B-AS1:26	0	0	0	0	0	0	0	0	0	0	0	1.14112569116378	0	0	0	0	0	0
lnc-ZKSCAN1-1:3	0	0	0	0	0	0	0	0	0	0	0	0	1.42938121313505	0	0	0	0	0
LINC01630:23	0	0	0	0	0	0	0	0	0	0	0	0	0	0	0	0	0	0
lnc-FAM53A-2:1	0	0	0	0	0	0	0	0	0	0	0	0	0	0	0	0	0	0
lnc-BCL6-1:1	0	0	0	0	0	0	5.97098341255555	0	0	0	0	0	0.995413932601307	0	1.01929441322497	0.999113795023596	0	0
CASC9:9	0	3.01136399990734	0	0	0	4.09427084353549	0	2.03035770668989	0	3.04109366492174	0	0	0	0	0	0	0	0
lnc-INSIG2-3:1	0	1.08551936750968	0	0	0	0	0	0	0	0	0	0.96821042679432	0	0	0	0	0	0
MIR3976HG:3	0	0	0	0	0	0	0	0	0	0	0	0	0	0	0	0	0	0
lnc-CNTNAP5-5:1	0	0	0	0	0	0	0	0	0	0	0	0	0	0	0	0	0	0
LINC00882:30	0	0	0	0	0	0	0	0	0	0	0	0	0	0	0	0	0	0
LINC01953:5	0	0	0	0	0	0	0	0	0	0	0	0	0	0	0	0	0	0
lnc-QKI-5:1	0	0	0	0	0	0	0	0	0	0	0	0	0	0	0	0	0	0
lnc-HMGB2-15:3	0	0	0	0.011693065604563	0	0	0	0	0	0	0	0	0	0	0	0	0	0
lnc-MBOAT1-2:18	0	0	0	0	0	0	0	0	0	0	0	0	0	0	0	0	0	0
lnc-ZFP42-2:15	1.93909170475762	0.970515602526275	0	0	0.971423942334034	0	0	0	0	3.87984366590856	0	0	0	0	3.0839757215999	0	1.03574443161774	0
CHKB-DT:51	0	0	0	0	0	0	0.408960192529844	2.51667268179314	0	0	0	0	0	1.23474897866986	0	0	0.797074697378863	0
lnc-MCM5-1:1	150.439884670133	102.752097997011	90.6042036832936	60.5374532460847	54.5421211315686	85.9777594009296	106.579666229121	121.883325554879	71.0451248070833	79.3628243167592	76.59277178624	67.1178448643412	96.4549689556438	95.326742881399	91.5331640882884	71.6735647631843	47.2276975095189	55.0545983140795
LINC02400:16	0	0	0	0	0	0	0	0	0	0	0	0	0	0	0	0	0	0
lnc-KCNE1B-2:1	51.9332686343272	38.5743326872749	36.0739759024976	31.8150119540426	19.3587740224623	52.3631328479012	162.227085220564	141.445370583234	84.5281099379986	156.000269176914	148.942857880867	101.622493470221	45.8734846469589	38.7420053652047	43.01525827858	15.7096055860808	36.2130517875698	21.4751029076517
lnc-ECI2-2:4	0.0177998360340032	0	0	0	0	0	0	0	0	0	0	0	0	0	0	0	0	0
lnc-CRYBA4-9:3	0	0	0	0	0	0	0	0	0	0	0	0	0	0	0	0	0	0
LINC02498:13	0	0	0	0	0	0	0	0	0	0	0	0	0	0	0	0	0	0
lnc-FRG2-4:1	0	0	0	0	0	0	0	0	0	0	0	0	0	0	0	0	0	0
lnc-BHLHE22-2:1	0	0	0	0	0	0	0	0	0	0	0	0	0	0	0	0	0	0
lnc-APBB1IP-1:2	2.18596357146486	1.23691671595072	0	4.99318065695726	0	0	2.33116481005209	0	0	0	0	1.58301467183532	3.94098646456991	0	0	4.04714406072378	0	3.30349639950667
lnc-CPEB2-1:1	0	0	0	0	0	0	0	0	0	0	0	0	0	0	0	0	0	0
lnc-CLDN24-6:1	0	1.35202335420929	0	0	0	0	0.991604939214539	0	0	1.00138208554889	0	0	0	0	1.99936812804419	0	0	0
LINC02352:11	0	0.510090235021164	11.6757620377044	0	0	5.79890905873151	0	0	2.49271589893401	1.01161222496797	0.0857061914654328	3.69600522689787	0	0	0.144999905768863	2.12211531525243	0	0
RNASEH1-AS1:7	0.0796421179720979	0	0	5.51636126048223	0.00250122052772395	0	9.1408972687242	0	0	0	0.0108892599737286	0	0	6.59563130659207	0	0	0	0
lnc-MED10-8:1	0	0	0	0	0	0	0	0	0	0	0	0	0	0	0	0	0	0
lnc-C17orf51-2:2	0	0	0	0	0	0	0	0	0	0	0	0	0	0	0	0	0	0
MIR4307HG:4	0	0	0	0	0	0	0	0	0	0	0	0	0	0	0	0	0	0
lnc-SEC61G-5:1	0	0	0	0	0	0	0	0.990785424909835	0	0	0	0	0	0	0	0	0	0
lnc-ASMT-4:1	0.487035731834263	0	1.48861238777696	0.4910892140596	0	1.97268771365384	0.490072445180911	1.49382612434312	0.49709842796141	2.5430312434898	0.995548883843807	0	3.03402720477537	2.52459168102499	1.53525165020009	0	2.0618289243945	1.02400930490626
lnc-ERGIC1-2:3	0	0	0	0	0	0	0	0	0	0	0	0	0	1.01964017321633	0	0	0	0
lnc-ZNF438-3:1	0	0	0.993646579680764	0	0	0	0	0	0.995500300932079	0	0	1.00785441438495	0	0	1.0201332433064	2.04461630285766	1.02483603608902	0
lnc-TFAP2A-1:1	0	0	0	0	0	0	0	0	0	0	0	0	0	0	0	0	0	0
LINC01304:15	0	0	0	0	0	0	0	0	0	0	0	0	0	0	0	0	0	0
lnc-SORBS3-1:3	5.82084685247631	2.74876652682848	0	0	0	2.04820432101327	0	0	0	0	0	1.77014485734484	1.3877386925651	0	8.89643158053052	0	0	3.06945673969818
lnc-RNF38-2:1	0	0	0	0	0	0	0	0	0	0	0	0	0	0	0	0	0	0
lnc-NR5A2-1:3	0	0	0	0	0	0	0	0	0	0	0	0	0	0	0	0	0	0
lnc-ARAP2-7:1	0	0	0	0	0	0	0	0	0	0	0	0	0	0	0	0	0	0
lnc-ADAMTS8-1:1	0	0	0	0	0	0	0	0	0	0	0	0	0	0	0	0	0	0
lnc-ZHX2-6:5	0	0	0	0	0	0	0	0	0	0	0	0	0	0	0	0	0	0
lnc-TASP1-5:3	0	0	0	0	0	0	0	0	0	0	0	0	0	0	0	0	0	0
LINC01615:2	0	0	0	0	0	0	0	0	0	0	0	0	0	0	0	0	0	0
lnc-PKN2-1:2	3.87850200243318	0.973139877638488	0.996834067670235	2.93740554280239	0	4.94233488028068	2.93725521832074	0	0.99317168355533	4.07115797876026	3.94946544819187	2.0120226632427	1.01245775582002	6.1187530726203	5.19756328983721	1.01706271614823	1.02706064279791	2.07232065672233
SPATA3-AS1:4	0	0	0	0	0	0	0	0	0	0	0	0	0	0	0	0	0	0
LINC01533:9	0	0	0	0	0	0	0	0	0	0	0	0	0	0	0	0	0	0
LINC00689:7	0.143846405184021	1.65494244563273	0	2.15304540632692	6.09339691080424	7.39994777761658	1.01040783712729	0	0	0	4.02330218236239	1.9949827305033	1.69496884302613	3.07000555055337	0	1.76876835356363	0	0
lnc-ZNF664-7:4	0	0	0	0	0	0	0	0	1.92451371128103	0	0	0.839498628177534	0	0	0	0	0	0
lnc-GMPS-1:2	0	0	0	0	0	0	0	0	0	0	0	0	0	0	0	3.10155007459105	0	0
lnc-IRF8-1:1	0	1.55136470037396	0	15.7118577702611	26.3166596512506	5.30232855722992	10.0783110710774	0	3.84938030590098	6.72108161205178	8.61252136497788	0.419328360186245	0.611352495864431	9.23361713926096	16.5501236356746	5.28723983267689	9.38582358014279	9.34559058651912
LINC02533:5	0	2.70128710671209	2.18543600431526	0	0	2.03615457091053	0	4.81888721436821	0	1.06387868022425	1.18167738005986	1.99552213691511	3.06094039262234	5.31638084538534	3.92767505744688	0	0	0
lnc-RAB23-53:32	28.668961561928	24.5401646196095	33.1389080725517	29.5996515778598	17.8601536401858	39.6478083425072	0	56.1867614704447	66.381349328298	0	44.4018076670134	15.1301939164221	7.6983037758762	44.2983028390271	45.2422469522018	8.28706684739397	18.0882890754967	23.425523843604
lnc-TMEM174-1:1	0	2.98129710667897	0	0.994962079285763	1.025761661917	1.03018886819796	1.99072791400233	0	0	1.0003913111487	0	3.11872183105991	1.00119566768292	0	1.00277366602439	2.12250352066778	0	0
lnc-TMEM132B-4:9	0	0	0	0	0	0	0	0	0	0	0	0	0	0	0	0	0	0
LINC01423:4	0	0	0	0	0	0	0	0	0	0	0	0	0	0	0	0	0	0
lnc-WRN-5:1	0	0	0	0	0	0	0	0	0	0	0	0	0	0	0	0	0	0
lnc-PPIE-3:1	0.974184743622099	0.97605942574988	0	0	0	0.986663288878594	0.979678865739814	0	0	0	0	4.0367894826759	0	0	1.02411576896674	0.919451214154512	0	0
LINC02494:7	1.92964202177722	1.93824538487391	2.98792145160807	0.9784519070292	0	0	0	0.992679882042747	2.96917227865221	0	0	0	2.0265641578373	0	0	0	1.03440773288927	0
lnc-USP6NL-7:5	0	0	0	0	0	0	0	0	0	0	0	0	0	0	0	0	0	0
LINC00982:11	0	0	0	0	0	0	0	0	0	0	0	0	0	0	0	0	0	0
lnc-CSRNP3-10:1	0	0	0	0	0	0	0	0	0	0	0	0	0	0	0	0	0	0
lnc-TUBGCP3-4:3	0	0	0	0	0	0	0	0	0	0	0	0	0	0	0	0	0	0
LINC01582:10	0	0	0	0	0	0	0	0	0	0	0	0	0	0	0	0	0	0
lnc-TMEM74-1:2	0	0	0	0	0	0	0	0.998295846845313	0	0	0	0	0	0	1.01358990645791	0	0	0
lnc-KMT2E-1:10	25.8955300433399	31.0364439883186	31.959978734642	45.6415666788614	29.5669889885439	49.4262957993572	0	0	0	0	0	0	0	0	0	0	0	0
lnc-RABL3-2:1	0	0	0	0	0	0	0	0	0	0	0	0	0	0	0	0	0	0
lnc-MFSD4B-1:2	14.2252077581915	2.9578162688607	4.14181513786156	3.96168182185098	8.32917894816951	10.7744043113599	12.3898677465414	20.5521355719836	15.9943828801094	7.03974023412658	8.99004467136465	8.6167028725281	24.1526255354957	24.8587221201136	13.1652778592622	10.4128978512483	18.5131764750286	9.10885302104434
lnc-LY86-1:1	0	0	0	0	0	0	0	0	0	0	0	0	0.734459059664537	0	0	0	0	0
lnc-CCKAR-3:1	0	0	0	0	0	0	0	0	0	0	0	0	0	0	0	0	0	0
lnc-NPFFR2-2:1	0	0	0	0	0	0	0	0	0	0	0	0	0	0	0	0	0	0
LINC01241:19	0	0	0	0	0	0	0	0	0	0	0	0	0	0	0	0	0	0
LINC02583:25	0	0	0	0	0	0	0	0	0	0	0	0	0	0	0	0	0	0
lnc-USP25-1:1	46.8580671625732	43.6621120825327	71.152071491896	34.4072925269326	40.765328684551	68.4857469315626	39.5531922924888	36.1162762791216	48.3027332952457	62.1921892169071	53.3398196486891	57.7801435806544	48.8631126271829	69.5296228250114	53.7510301228672	40.2440380284607	30.3303764755795	37.0801363889072
lnc-AADAT-5:1	0	0	1.9854632955044	0	1.03993788355546	1.79132752919842	0	0.991570269163194	0	0	0	2.0125228930154	3.22437862505454	1.02186512406779	1.29640888069313	0	0	0
lnc-RBP5-1:4	1.02299963996603	3.48627544251707	0	0	0	0	0.14540641156494	0	1.0060653051726	0	0	0	0	0	0	0	0	2.63417465533524
LINC01614:2	0	0	0	0	0	0	0	0	0	0	0	0	0	0	0	0	0	0
lnc-FANCM-5:2	0	0	0	0	0	0	0	0	0	0	0	0	0	0	0	0	0	0
lnc-COA6-6:2	0	0	0	0	0	0.847668430381667	0.789093060935636	0	0	0	0	0	1.47874654856221	0.718285002380856	0	0	0.818020846691528	0
lnc-ZNF91-4:9	0	0	0	0	0	0	0	0	0	0	0	0	0	0	0	0	0	0
lnc-CLMP-1:1	0	0	0	0	0	0	0	0	0	0	0	0	0	0	0	0	0	0
lnc-OXCT1-1:5	0	0	0	0	0	0	0	0	0	0	0	0	0	0	0	0	0	0
CRTC3-AS1:5	1.13145000444728	0	0	0	0.63229547467128	0	1.35688386213438	0	1.7233218564433	0	0	0	1.27752913225225	0.211372402508511	0	0	0	0.476354299877834
lnc-DGCR6-2:34	2.42089240074421e-05	323.070804584787	465.80783326271	97.0151252473101	1066.33134282244	826.446879627938	17.0750178715727	615.753137799107	167.575518978934	517.808790180941	639.41037211447	396.866424458019	9.35026951990879	312.609182589851	442.275409407424	516.426780026064	664.037005752759	566.407073304215
LINC01081:11	0	0	0	0	0	0	0	0	0	0	0	0	0	0	0	0	0	0
LINC01961:10	0	0	0	1.09219469601007	0	0	0	0	0	0	0	0	0	1.82626508885187	0	2.64517507138472	0.609280659073301	0
lnc-FAM84B-15:120	0	0	0	0	0	0	0	0	0	0	0	0	0	0	0	0	0	0
lnc-STX17-1:1	0	0	0	0	0	0	0	0	0	0	0	0	0	0	0	0	0	0
lnc-LRP5L-2:8	0	0	0	0	0	0	0	0	0	0	0	0	0	0	0	0	0	0
lnc-ST3GAL4-10:4	0.968359735582493	0	1.98170652183659	0.986333626413221	1.94321912631742	0	0.974934076518568	4.96718111397779	0	1.02088019939209	0.993580047991127	2.0150570734825	0	0	6.17933613306861	4.31878169321176	0	0
lnc-ANKRD30BL-1:1	0	0	0	0	0	0	0	0	0	0	0	0	0	0	0	0	0	0
lnc-NABP1-2:3	0	0	0	0	0	0	0	0	0	0	0	0	0	0	0	0	0	0
lnc-TRIB2-4:1	0	0	0	0	0	0	0	0	0	0	0.994631520629431	0	1.01359791668861	0	0	0	1.03493895932302	0
lnc-FAM120B-6:2	0.999760459386008	1.00005259858552	0.997359416725552	0	0	0.998900001930248	1.00032418815442	0	0	0	0	0	0.999596013259445	0	0.995257996230308	1.99365619741753	2.99003178106055	3.97907549616837
LINC01718:15	0	0	0	0	0	0	0	0	0	0	0	0	0	0	0	0	0	0
lnc-CCER1-1:4	0	0	0	0	0	0	0	0	0	0	0	0	0	0	0	0	0	0
LINC02147:10	0	0	0	0	0	0	0	0	0	0	0	0	0	0	0	0	0	0
lnc-MBL2-2:7	0	0	5.98322764259108	1.15485978884003	0	0	1.76826299908236	5.16580030924084	0	0	4.28512765590367	0	1.38586260844893	1.61384711367131	0	0	0	0
LINC01948:13	1.00469105146164	0	0	0	0	2.00158073398817	0	2.00078363308469	0	0.993847475234077	0	0	0.998938521477465	1.9949383441308	1.41552855915204	0	0	0.989890064718757
lnc-CADM2-3:9	0	3.97693368572303	2.98537560107709	0.995426080413566	0	2.98446202753469	0.995275714145449	0	2.00774896257732	1.00005391104195	2.00321565455461	0	1.00147750191164	0	0	0	0	2.00633910859217
LINC00572:1	0	0	0	0	0	0	0	0	0	0	0	0	0	0	0	0	0	0
lnc-PIEZO2-17:1	0	0	0	0	0	0	0	0	0	0	0	0	0	0	0	0	0	0
LINC02497:6	0	0	0	0	0	0	0	0	0	0	0	0	0	0	0	0	0	0
lnc-SAMSN1-3:2	12.8479675984084	80.3504817317223	113.216968924769	185.356067072302	325.656585519688	191.334182417209	19.8405181571104	92.3316361933843	111.666825546047	123.770409603442	246.398370155665	146.081815256101	6.0162163119081	37.1209800938057	53.5514832551918	69.5093247061338	142.271351176954	132.701454755036
lnc-SEMA6A-2:1	2.10803216290053	1.10483493741032	1.02775441053393	3.13422916080443	1.08374417259419	1.33219600577258	5.30549234314607	3.14198257889909	9.03682435527595	2.96227062857064	0	4.87228349109004	2.79068822530966	8.53788295542546	3.65044005743449	4.64576009472603	0.94299109716064	4.84973293343007
lnc-HNRNPA2B1-2:2	0	0	0	0	0	0	0	0	0	0	0	0	0	0	0	0	0	0
lnc-OPN4-1:1	0.542042682854594	0	0	0	0	1.38731302753181	2.44588682887765	0.289556230747296	0.999555279717547	0	0.102252228665107	2.80731613986842	3.16339945730035	0	0.484801978589607	2.14977026978695	5.65769238719618	0
LINC02577:22	0	0	0	0	0	0	0	0	0	0	0	0	0	0	0	0	0	0
lnc-ATP23-3:1	0	0	0	0	0	0	0	0	0	0	0	0	0	0	0	0	0	0
lnc-RNF182-1:1	0	0	0	0	0	0	0	0	0	0	0	0	0	0	0	0	0	0
lnc-QKI-4:1	0	0	0	0	0	0	0	0	0	0	0	0	0	0	0	0	0	0
lnc-NUFIP1-1:4	0	0	0	0	0	0	0	0	0	0	0	0	0	0	0	0	0	0
LINC02189:14	0	0	0	0	0	0	0	0	0	0	0	0	0	0	0	0	0	0
LINC01612:3	0	0	0	0	0	0	0	0	0	0	0	0	0	0	0	0	0	0
LINC02298:18	0.991448052711609	6.93059601510438	0.995184495094199	0	0	1.24019498888099	2.83925208981911	0	2.00535778573684	0	1.00098537664027	1.80819796945542	2.51868222328839	4.78937722417579	0	1.0087491433576	0	9.86611125197583
TTTY15:7	17.4441064103676	28.7251773427648	22.5240830080484	25.4709635609964	35.4045532415138	31.8816335520995	27.9475390992877	28.330454171517	27.0192287255929	14.1862101037712	32.3382963546687	21.7638458280105	13.2465660759379	22.8495044056391	23.8746545465548	23.4061604715255	25.7468568836394	26.5619370669783
lnc-BANP-14:3	0	0	0	0	0	1.62564276945373	0	0	0	0	0	0	4.25182695747521	0	0	1.17534282969613	0	0
LINC00926:14	0.691254711529578	6.57421814357572	74.5902444903831	0.427333867362076	0.264956969191358	0.0389168355633601	14.4500431079132	0	0.764672586273698	0	2.27967703017109e-05	8.29040752895703	25.2604169135382	1.55851448790983	2.62429010364913	11.085704454783	0.601361881430843	13.9154054567488
lnc-SLC16A11-5:2	0	0	3.88672650457024	0	0	0	0	0	0	0	0	4.19736042778007	0	0	0	0	0	0
lnc-ATP5PO-1:3	1.42650319040586	0.800872473866923	0	0	0	0	0	0	0	0	0	0	0	0	0	0	0	0
lnc-PABPC4L-2:2	0	0	1.00781585652257	0	0	0	0	0	0	0	0	0	0	0	0	0	0.991784068434852	0
lnc-C5orf38-1:4	0	0	0	0	0	0	0	0	0	0	0	0	0	0	0	0	0	0
lnc-MGMT-3:1	0	0	0	0	0	0	0	0	0	0	0	0	0	0	0	0	0	0
lnc-INSC-2:3	0	0	0	0	0	0	0	0	0	0	0	0	0	0	0	0	0	0
LINC00205:9	0	0	0	0	0	0	0	5.15130210586858	0	4.68799900796772	0	0	0	1.1876354099215	3.32032551965164	2.44959537457477	0	0
lnc-ZNF705D-2:54	0	0.00789885950216176	0	0	0	0	0	0	0	0	0	0	0	3.02175971281153	0	0	0	0
UBE2E2-AS1:1	0	0	0	0	0	0	0	0	0	0	0	0	0	0	0	0	0	0
lnc-HPCAL1-1:3	0	0	0	0	0	0	0	0	0	0	0	0	0	0	0	0	0	0
lnc-MARCH7-2:1	24.1814729021572	22.1427555729528	24.9849263067099	38.2010342942145	21.236652245701	35.0736446426039	10.9258352936278	19.1016534664657	20.113538479771	15.8792613017609	22.3594287596444	24.9763036100666	20.6090136620912	20.9285091909848	22.7189569381792	19.9361361185258	21.758273378359	16.7777552488883
lnc-LVRN-1:2	0	1.01072519463231	0	1.00847457995372	0	0	0	0	1.00597778802049	0	1.0057339550841	0	0	1.00588340823287	0	0	0	0.981576642478345
lnc-MKKS-2:1	0	0	0	0	0	0	0	0	0	0	0	0	0	0	0	0	0	0
lnc-CARD11-1:1	0	0	1.98696384181861	1.96005876934865	0	1.97267235602369	1.94752107860736	0.990785424909835	5.94083890196039	0	1.98296599443698	0	0	0	0	0	0	0
lnc-PRSS23-1:4	0	0	0	0	0	0	0	0	0	0	0	0	0	0	0	0	0	0
lnc-TMCC1-12:2	0	0	0	0	0	0	0	0	0	0	0	0	0	0	0	0	0	0
lnc-CALML5-5:1	0	0	0	0	0	0	0	0	0	0	0	0	0	0	0	0	0	0
lnc-ALDH1B1-9:4	0	0	0	0	0	0	0	0	0	0	0	0	0	0	0	0	0	0
ATXN8OS:7	0	0	0	0	0	0	0	0	0	0	0	0	0	0	0	0	0	0
lnc-HPCAL1-1:4	0	0	0	0	0	0	0	0	0	0	0	0	1.73966687243973	0	0	0	0	0
lnc-CHRAC1-1:1	1.1388940869313	1.01369772048413	0	0	0	0	1.29699382955874	0	0	0	0	0.996862813092498	0	0	0	0	0	0
lnc-CHST8-1:5	0	0	0	0	1.76676274550846	0	0	0	0	0	0	0	0	0	0	0	0	0
XIST:8	0	0	0	0	0	0	0	0	0	0	0	0	0	0	0	0	0	0
lnc-KLF3-1:1	2.01033274834365	0	0	0	0	0	0	0	0	1.01307710070834	0	0	0	0	0	0	0	1.00940906490473
lnc-HNF1A-1:4	0	0	0	0	0	0	0	0	0	0	0	0	0	0	0	0	0	0
C10orf71-AS1:3	0	0	0	0	0	0	0	0	0	0	0	0	0	0	0	0	0	0
LINC00299:15	0.977726694838766	0.979013984287696	3.97446983437904	2.9557936399133	0	4.94353114478472	1.96951324713212	2.98829313970691	1.99162321571211	5.06316617851466	4.98871124956756	0	3.02955102614036	0	1.01992168500951	0	0	3.05753686559486
FAM167A-AS1:1	5.03948191077351	2.01351704288675	7.99584490933112	4.021972963802	2.02301481133048	8.0180576484368	2.01222551537961	6.00629318820467	2.01139228681721	7.93833553895436	5.0257720864227	9.98965129899658	4.99268050630906	6.97545904039798	2.96237167484876	2.97146768113412	5.93211034413414	2.95974950756659
lnc-ZKSCAN1-1:2	0	0	0	0	0	0	0	1.39177622618512	0	0	0	0	0	0	0	0	0	0
lnc-NOX3-1:1	0	0	0	0	0	0	0	0	0	0	0	0	0	0	0	0	0	0
LINC01929:8	0	0	0	0	0	0	0	0	0	0	0	0	0	0	0	0	0	0
LINC02379:5	0	0	0	0	0	0	0	0	0	0	0	0	0	0	0	0	0	0
lnc-FOXL1-2:1	0	0	0	0	0	0	0	0	0	0	0	0	0	0	0	0	0	0
lnc-MID1-1:8	1.10582554902953	0	0	0	0	0	0	0	0	0	0	0	0	0	0	0	0	0
LINC01318:2	0	3.91972724233473	0.993947188863975	2.95793673460387	2.94276528827265	1.9776927965984	0.985134604822609	0.996699785638647	0.995974474380275	3.03502845313361	0.998169522691934	0	0	1.00602014739631	4.07585223100514	3.06094405268494	3.07145979177836	0
LUCAT1:12	0	1.19068596065805	0	0	0	0	0	0	0	0	0	0	0	0	0	0	0	0
LINC02564:12	0	0	0	0	0	0	0	0	0	0	0	0	0	0	0	0	0	0
LINC01717:8	0	0	0	0	0	0	0	0	0	0	0	0	0	0	0	0	0	0
lnc-PPDPFL-2:2	0	0	0	0	0	0	0	0	0	0	0	0	0	0	0	0	0	0
LINC02027:22	0	0	0	0	0	0	0	0	0	0	0	0	0	0	0	0	0	0
lnc-RELN-1:1	0	0	0	0	0	0	0	0	0	0	0	0	0	0	0	0	0	0
LINC00320:5	0	0	0	0	0	0	0	0	0	0	0	0	0	0	0	0	0	0
lnc-SEL1L3-1:1	0	1.00045211212834	0.997477194578369	4.00356434291001	1.00620835850654	0	0	0	1.00525376186336	0	0	0	0	0	0	0	0.996184866723328	0
lnc-HOXC4-4:3	4.7498933224787	3.0448441009033	12.2417957829716	2.13549103322869	1.23055308211807	7.02638514081596	5.83792176536914	2.12211331909754	0	7.395770378901	2.31329945043216	2.05964903746385	3.49239926832707	0	2.08353547781266	0.991964106278174	3.36490434985852	0.984340958639176
CASC22:19	0	0	0	0	0	0	0	0	0	0	0	0	0	0	0	0	0	0
lnc-CABCOCO1-1:1	0	1.94055957733493	0	0	0	0	0	0	0	0	0	0	1.01646932060426	0	0	0	0	0
lnc-ADAM11-1:1	0	0	3.994691264081	0	1.96292246461981	1.98825213925825	0	0.991634897815257	0.990923446970327	1.01252561294631	0	2.00565579653529	0	2.03313897435975	0	0	0	1.03296532424414
lnc-ACKR3-1:4	0	0	0	0	0	0	0	0	0	0	0	0	0	0	0	0	0	0
lnc-WDR25-2:2	7.06523777219858	12.7020113781061	10.9118971490772	1.08237788047441	7.69255628989531	1.02023695137516	10.5529243254887	9.55968907691495	4.67853064792745	4.46866898899897	8.01167350368213	1.91966297665379	1.38577743916188	2.91053523901481	10.6011752223944	4.63474753345295	8.98423581625251	8.26213656801105
LINC01702:21	0	0	0	0	0	0	0	0	0	0	0	0	0	0	0	0	0	0
lnc-ZFHX4-2:1	0	0	0	0	0	0	0	0	0	0	0	0	0	0	0	0	0	0
lnc-IL37-1:1	0	0	0	0	0	0	0	0	0	0	0	0	0	0	0	0	0	0
lnc-MYEF2-3:3	0	0	0	0	0	0	0	0	0	0	0	0	0	0	0	0	0	0
lnc-CFAP100-2:9	0	0	0	0	0	0	0	0	0	0	0	0	0	0	0	0	0	0
lnc-DBH-2:1	0	0	0	0	0	0	0	0	0	0	0	0	0	0	1.01214443537391	0	0	0
lnc-PIWIL4-1:5	0.89096507026123	0	0	0	0	1.8970798530991	0	0	0	0.821188868699094	1.81152585120284	0	0.837301165545651	0	0	0	0	0
lnc-TRMT61B-1:1	0	0	0	0	0	0	0	0	0	0	0	0	2.22431814568828	0	0	0	0	0
LINC02292:10	0	0	0	0	0	0	0	0	0	0	0	0	0	0	0	0	0	0
STT3A-AS1:3	0	0	0	0	0	0	0	0	0	0	0	0	0	0	0	0	0	0
lnc-LGALS3-1:1	3.62919191045221	0	1.88165054945975	1.05021416946241	0.552009178370606	0	0	0	0.979400030874971	1.95641402197658	1.94302791992166	0.615202818242254	0	0.929477225117844	2.56844170705163	2.60243138882053	0.742509534480021	0.82427626442731
lnc-SALL1-6:1	0	0	0	0	0	0	0	0	0	0	0	0	0	0	0	0	0	0
RUNX2-AS1:33	5.0406227844216	54.1509319807044	44.1280821484677	134.439656556785	380.759665096893	96.6019256189112	6.03770644950693	118.129270278161	197.443802128369	267.474363866872	672.883078886307	266.266111665923	6.98955295115954	58.7890779140802	61.4017129957932	149.754544958586	319.512632567609	216.47218571159
LINC00211:7	0	0	0	0	0	0	0	0	0	0	0	0.213688603495877	0	0	0	0	0.409684710168379	0
lnc-FES-1:1	81.2450213238587	83.4555515008673	78.2938117963424	62.8347148828072	32.0247287420116	76.8342416279383	74.979031060175	89.7701044679127	44.7452642929811	74.707160079462	53.4158173624217	52.552572385071	127.558242016771	67.8887835375185	101.271947437924	75.0948224254188	50.0425004420429	56.2723744991005
LINC00608:5	0	0	0	0	0	0	0	0	0	0	0	0	0	0	0	0	0	0
lnc-F3-1:1	0	1.01178413312782	0	0	0	1.00510387421854	0	0	1.00605262859765	0	0	0	0	0	0.981497075244691	0	1.96530850019137	1.96051054893607
lnc-ALDH3B1-2:6	1.44427578922263	0.0743003757193899	6.71161950772165	5.15489361786198	2.23392577571727	0	0	5.61402951797383	0	0.474097681607342	6.69130201160364	1.65305963300295	2.16330207051408	4.65867919039929	0	4.20081965976732	0	1.33907226165999
lnc-ZBTB44-1:1	1.9923890742112	0	0.996951902719756	0	0	0	0.99753764297772	0	0	0	0	0	0	1.00095436680278	0.998475400050038	0	0	0
lnc-ZNF131-4:1	0	0	0	0	0	0	11.1848292425213	0	0	5.81112274506294	1.17501233928721e-08	0	0	2.07823140046505	0	0	0.957911377834236	0
lnc-ZNF257-1:1	1.13838959134957	5.82228102773299	2.3473845234502	1.13674894851958	2.3556219522776	6.78497346207321	2.29553856807008	2.26592387747496	0	2.09072087106892	1.13921536494058	0	2.25763050237401	0	1.08148599178111	1.19254396764961	2.36981559308569	2.54955673964228
lnc-SLC12A7-3:1	0	0	0	0	0	0	0	0	0.979944143667489	0	0	0	0	0	0	0	0	0
lnc-DIRC1-1:2	1.99642411468087	2.99394696384075	1.99407481282916	1.00030726035045	7.0310485907516	0.998063669642673	0	3.9948510738114	6.5975286976571	3.98623227950452	1.00425617892232	4.00712626308474	0	1.99977950984566	2.99176315517051	4.99297356479714	0.998259458647635	1.99498416699006
lnc-LAMB3-2:1	0	0	0	0	0	0	0	0	0	0	0	0	0	0	0	0	0	0
LINC00944:13	0	0	0	0	0	0	0	0	0	0	0	0	0	0	0	0	0	0
lnc-RBMY1B-1:2	0	0	2.17857693653301	0.605169390872137	4.83569420986746	0	0	0	0	0	0	0	0	0	0	2.60631728687922	1.12082925642333	0
lnc-PCDH10-8:1	0	0	0	0	0	0	0	0	0	0	0	0	0	0	0	0	0	0
lnc-GLIPR1L1-1:2	0	0	0	0	0	0	0	0	0	0	0	0	0	0	0	0	0	0
lnc-RAD23B-21:4	0	0	0	0	0	0	0	0	0	0	0	0	0	0	0	0	0	0
lnc-MPPED2-5:1	0	0	0	0	0	0	0	0	0	0	0	0	0	0	0	0	0	0
lnc-FAM151A-3:1	3.38148379651015	1.93747077996309	0	0	0	0.985415647811831	5.83672984667414	0.991072596067934	0	0	4.95826462714509	0	2.03411100659762	2.03491668030098	2.06832484943586	5.14480160452667	0	0
lnc-SLC4A3-2:14	0	0	0	0	0	0	0	0	0	0	0	0	0	0	0	0	0	0
lnc-CTAGE5-8:15	0	0	0	0	0	0	0	0	0	0	0	0	0	0	0	0	0	0
lnc-AIFM2-1:3	0	0	0	0	0	0	0	0	0	0	0	0	0	0	0	0	0	0
lnc-RAC3-1:2	0	0	0	1.96305946773314	0	0	9.3401241214196	0	0	0	0	0	1.32923562550938	1.51715631917387	0	4.10020448915467	0	0
LINC01029:5	0	0	0	0	0	0	0	0	0	0	0	0	0	0	0	0	0	0
lnc-TMEM189-1:1	0	0	0	0	0	0	0	0	0	0	0	0	0	0	0	0	0	0
LINC00972:1	0	0	1.99081031149035	0.9949268478794	0	0	2.98565811684032	0	1.00368208325154	0	0	0	0	0	0	0	0	0
LINC02450:5	1.92212050123696	0	0	0.746713978607659	0.637367339054624	0	1.91196200715685	0.402022269489514	0	0.656118625381516	0	0	0.763161358019269	0	0	0	0	0
LINC01808:11	0	0	0	0	0	0	0	0	0	0	0	0	0	0	0	0	1.007229038973	0
lnc-TMEM98-1:4	1.99244289022795	2.97847340873577	0	0.994558065561328	1.99326947770244	0	0	0	0	2.00234965344823	0	0	3.00541491799021	1.0087927410645	1.01246807011717	0	0	3.01504177862388
lnc-FBXO5-1:1	0	0	0	0	0	0	0	0	0	0	0	0	0	0	0	0	0	0
lnc-FBXO15-3:4	0	0	0	0	0	0	0	0	0	0	0	0	0	0	0	0	0	0
LINC02579:12	0	0	0	0	0	0	0	0	0	0	0	0	0	0	0	0	0	0
lnc-ANKRD30A-14:2	0	0	0	0	0	0	0	0	0	0	0	0	0	0	0	0	0	0
LINC01539:21	0	0	0	0	0	0	0	0	0	0	0	0	0	0	0	0	0	0
lnc-SNTG2-4:3	29.1253905968713	26.2552185147843	35.1685851525278	0	15.1688121999264	43.5133149527046	33.4204546097099	48.7208504264205	20.5769384025881	22.7632718516198	33.438752585644	22.3635643670756	57.8134503284397	48.180327199705	33.225994074376	29.0617100637748	29.0783609801856	20.1718855331982
lnc-CYB5R4-5:7	0	0	0	0	0	0	0	0	0	0	0	0	0	0	0	0	0	0
lnc-KDM4C-4:1	0	0	0	0	0	0	0	0	0	0	0	0	0	0	0.912610014358623	0	0	0
LINC00924:10	0	0	0	0	0	0	0	0	0	0	0	0	0	0	0	0	0	0
LINC02015:18	4.30840863610888e-06	6.99711845920151e-06	6.81064817094726e-08	1.616942358131e-06	1.418419709371e-06	8.43911299375495e-07	2.08872443581493e-07	5.12953229872624e-06	0	2.58082361518449e-06	0	1.92299440206898e-06	0	1.70614536723994e-05	3.16841405968978e-07	0	0	5.84536659429118e-06
lnc-RPS21-4:2	0	0	0	0	0	0	0	0	0	0	0	0	0	0	0	0	0	0
LINC02393:6	0	0	0	0	0	0	0	4.68814310509909e-08	2.17277555987249e-07	0	6.53692585371841e-08	4.93522015846818e-08	1.08960234835786e-07	2.36155098625874e-07	2.21078497870577e-08	0	0	2.98126215776999e-08
LINC00319:6	0.0287552254367534	0	0	0	0	0	0	0	0	0	0	0	0	0	0	0	0	0
LINC00929:9	0	0	0	0	0	0	0	0	0	0	0	0	0	0	0	0	0	0
lnc-FHIT-2:1	0	0	0	0	0	0	0	0	0	0	0	0	0	0	0	0	0	0
lnc-BOD1-1:8	1.53856124605887	4.20508324482542	1.87649274106383	4.90568844917804	4.70956868059853	7.52016672738213	5.02375345689145	2.69387147930806	1.12075281346082	7.50202359959604	6.15662756467077	2.83497077828445	2.56979506564384	3.88739692804709	2.67076649531311	2.24084289896959	2.5035047952738	5.50330445290143
lnc-UCHL3-5:15	0	0	0	0	0	0	0	0	0	0	0	0	0	0	0	0	0	0
lnc-TNFAIP3-3:3	0	0	0	0	0	0	0	0	0	0	0	0	0	0	0	0	0	0
lnc-PCDH18-1:5	0	0	0	0	0	0	0	0	0	0	0	0	0	0	0	0	0	0
lnc-ZDHHC17-3:1	6.1902190980346	1.02349210290007	3.1023794353873	0	0	0	3.03110313592251	3.99335673435533	0	0	0.985301853036073	0	0.970403620496009	0	2.01308534643217	0	0.956510952316901	0
LINC02064:10	0	0	0	0	0	0	0	0	0	0	0	0	0	0	0	0	0	0
lnc-NVL-3:1	0	0	0.994880615863929	0	0.985758718547647	0	0	0	0	1.0064167348773	0	0	0	0	0	1.0146751322989	0	0
LINC01929:6	1.01676547298745	0	0	1.0108446731196	1.01779812441069	0	0	0	0	0	0	0	0	0	0	0	0	0
lnc-ROBO1-2:1	0	0	0	0	0	1.04184505004997	0	0	0	0	0	0	0	0	0	0	0	0
lnc-HNRNPA2B1-4:2	0	0	0	0	0	0	0	0	0	0	0	0	0	0	0	0	0	0
lnc-CHODL-15:1	0	0	0	0	0	0	0	0	0	0	0	0	0	0	0	0	0	0
lnc-DYM-1:1	0	0	0	0	0	0	0	0	0	0	0	0	0	0	0.990590131562739	0	0	0
lnc-ASB1-1:2	0	0	0	0	0	0	0	0	0	0	0	0	0	0	0	0	0	0
lnc-SHOX2-2:1	0	0	0	0	0	0	0	0	0	0	0	0	0	0	0	0	0	0
LINC01173:7	0	0	0	0	0	0	0	0	0	0	0	0	0	0	0	0	0	0
lnc-TNFAIP3-5:3	2.02023072774884	1.00710968628586	0	0	2.05108832264852	3.02243027014502	1.00754189471986	0	0	0	0	0.998851895919	0	4.99664359368354	0	2.99375778595007	1.03912482552103	0
lnc-TECRL-3:1	0	0	0	0	0	0	0	0	0	0	0	0	0	0	0	0	0	0
lnc-ZSCAN30-2:1	0	0	0	0	0	0	0	0	0	0	0	0	0	0	0	0	0	0
lnc-TRUB2-1:1	0	0	2.98496336956461	0	0	0	0	0	0	0	0	0	4.0262550150506	0	0	0	2.03419906794671	2.02609170671906
lnc-EFNB1-1:1	0	0	0	0	0	0	0	0	0	0	0	0	0	0	0	0	0	0
lnc-DOK7-2:3	0	0	0	0	0	0	0	0	0	0	0	0	0	0	0	0	0	0
lnc-TOX-1:1	0	0	0	0	0	0	0	0	0	0	0	0	0	0	0	0	0	0
lnc-PRDM4-3:4	0	0	0	0	0	0	0	0	0	0	0	0	0	0	0	0	0	0
lnc-PCDH15-1:1	0	0	0	0	0	0	0	0	0	0	0	0	0	0	0	0	0	0
lnc-TMEM132B-2:1	0	0	0	0	0	0	0	0	0	0	0	0	0	0	0	0	0	0
lnc-SHOC2-1:3	0	0	0	0	0	0	0	0	0	0	0	0	0	0	0	0	0.619814632211368	0
lnc-DMRTA2-1:2	0	0	0	0	0	0	0	0	0	0	0	0	0	0	0	0	0	0
lnc-FOXD4L5-44:5	0	0	0	0	0	0	0	0	0	0	0	0	0	0	0	0	0	0
lnc-LMO4-1:1	0	0	0	0	0	0	0	0	0	0	0	0	0	0	0	0	0	0
lnc-SHPRH-1:4	0	0	0	0	0	0	0	0	0	0	0	0	0	0	0	0	0	0
lnc-PDE6B-1:7	0	0	0	0	0	0	0	0	0	0	0	0	0	0	0	0	0	0
lnc-IL17RA-36:27	0	0	0	0	0	0	0	0	0	0	0	0	0	0	0	0	0	0
LINC02586:6	0	0	0	1.98625567496461	1.80565061083873	0	1.8202605223439	3.99832455912721	0	0	3.00329104710908	4.01302832183545	2.00558551997471	0	4.01943574156305	0	1.00753567977331	2.01387564571945
LINC00222:3	0	0	0	0	0	0	0	0	0	0	0	0	0	0	0	0	0	0
lnc-NCOA3-5:4	0	0	0	0	0	0	0	0	0	0	0	0	0	0	0	0	0	0
lnc-ZNF507-3:2	25.4903123763792	36.0173715783256	43.3657939724331	43.4462960886577	34.6949555383196	38.3824610265467	46.682168498334	48.1237411220009	41.9296050870825	51.5382171258018	44.6398468997482	46.4221219907916	22.4061997081329	29.8644192800306	24.9718515538968	22.8600923725392	21.8269786227348	34.3202357658741
lnc-TTC21A-2:2	0	2.0173871565451	2.21579691733918	2.01389669461753	0	0	1.00792142241658	1.00153978979389	1.00583379474045	0.991134200163485	0	0	0	2.19849363148526	0	1.09053757296361	1.97269418600938	0.984129558036764
lnc-VSX1-1:5	0	0	0	0	0	0.160769793895775	0	2.7644574055102	0.224498740702164	0	0.503521535683204	0.0700668044344648	0	0.0352225185959905	0.129328811643207	0.0170870679071373	0.0968162146040633	0
LINC02574:3	0	14.5469776059505	14.8992217093296	24.5106581077387	27.1174376926543	17.7329051526895	0	29.6955453382824	32.665052644277	35.7931091698955	21.8125011355429	49.3926380813392	2.03424002863246	27.4293871131458	13.4718032264127	17.4668329971568	24.9240202707885	31.070971565718
LINC01013:18	0	0	0	0	0	0	0	0	0	0	0	0	0	0	0	0	0	0
lnc-SLITRK1-1:1	0	0	0	0	0	0	0	0	0	0	0	0	0	0	0	0	0	0
lnc-BTRC-2:1	0	0	0	0	0	0	0	0	0	0	0	0	0	0	0	0	0	0
lnc-PALM2-AKAP2-1:2	0	0	0	0	0	0	0	0	0	0	0.990596541373831	3.93225939075934	0	0	0	0	0	0
lnc-FAS-2:1	0	0	0	0	0	0	0	0	0	0	0	0	0	0	0	0	0	0
lnc-CADM1-4:4	0	0	0	0	0	0	0	0	0	0	0	0	0	0	0	0	0	0
lnc-PTP4A3-1:1	0	0	0	0.981671582774607	0	0	0	0	0.99419880080164	0	0.995343332231841	0	0	2.02288666649708	0	0	2.06767297268665	0
PVT1:41	0	0	0	0	0	0	0	0	0	0	10.2905828558587	0	0	0	0	0	7.14376423046003	0
LINC02458:10	0	0	0	0	0	0	0	0	0	0	0	0	0	0	0	0	0	0
lnc-CST8-2:1	0	0	0	0	0	0	0	0	0	0	0	0	0	0	0	0	0	0
lnc-GPBP1-3:2	0	0	0	0	0	0	0	0	0	0	0	0	0	0	0	0	0	0
lnc-SNX10-1:1	0	1.05566690240767	0	0	0	0	0	0	0	0	0	0	0	0	1.58320577336084	3.9795658877531	0	0
LINC01116:4	0	0	0	0	0	0	0	0	0	0	0	0	0	0	0	0	0	0
lnc-KHNYN-4:1	0	0	0	0	0	0	0	0	0	0	0	0	0	0	0	0	0	0
lnc-DRD5-10:14	0	0	0	0	0	0	0	0	0	0	0	0	0	0	0	0	0	0
lnc-ADAM20-1:3	0	0	0	0	0	0	0	0	0	0	0	0	0	0	0	0	0	0
lnc-SSX3-1:1	0	0	0	0.607015820709466	0	0	0.497372706989892	0	0	0	0	1.93743758106372	1.32233709863529	0	2.06185630909617	0	0	0
lnc-SPATA31A1-5:1	0	0	0	0	0	0	0	0	0	0	0	0	0	0	0	0	0	0
lnc-IGSF21-1:1	0	0	0	0	0	0	0	0	0	0	0	0	0	0	0	0	0	0
lnc-DEFB112-1:1	0	0	0	0	0	0	0	0	0	0	0	0	0	0	0	0	0	0
lnc-CLEC18B-1:1	0	0	0	1.04949496861922	0	0	1.03663320974076	0	0	0	0	0	0.947675295490352	0	0.997369243414336	0	0.944260757726522	2.88645905430292
lnc-PCDH8-2:1	1.98563036506364	0	0	0	0	0	0.995424832894882	0	1.00419875268671	0	1.00189315094967	0	0	1.00257602239376	0	3.01562149154736	0	0
lnc-PAM-4:2	0	0	0	0	0	0	0	0	0	0	0	0	0	0	0.998613209545677	0	0	0
MRPL23-AS1:7	0	0	0	0	0	0	0.104016438622295	0	0	0	0	0	0	0	0	0	0	0
LINC01899:10	0	0	0	0	0	0	0	0	0	0	0	0	0	0	0	0	0	0
lnc-THBS2-12:2	0	0	0	0	0	0	0	0	0	0	0	0	0	0	0	0	0	0
MIR4500HG:10	0	0	0	0	0	0	0	0	0	0	0	0	0	0	0	0	0	0
LINC00662:39	0	0	0	0	0	0	0	0	1.18043173443894	0	1.07752153517261	1.26627713290341	0	0	0	0	0	0
lnc-MAOA-2:1	0	0	0	0	0	0	0	0	0	0	0	0	0	0	0	0	0.99113528720797	0
lnc-RPL24-2:4	0	0	0	0	0	0	0	0	0	0	0	0	0	0	0	0	0	0
PAXIP1-AS1:6	12.2586571405837	5.80853289370023	0	2.66880729017254	4.06832046221783	0	0	2.73056104304768	8.43739400423462	0	7.77257850513833	7.97515020706174e-05	0	0	0	8.65598465981423	0	0
LINC02588:19	0	0	0	0	0	0	0	0	0	0	0	0	0	0	0	0	0	0
lnc-SLITRK6-6:2	0	0	0	0.979998450857211	0	0	0	0	0	0	0	0	0	0	2.07206458595831	0	0	0
lnc-CCDC125-6:7	0	0	0	0	0	0	0	0	0	0	0	0	0	0	0	0	0	0
lnc-AJAP1-3:5	0	0	0	0	0	0	0	0	0	0	0	0	0	0	0	0	0	0
LINC02479:3	0	0	0	0	0	0	0	0	0	0	0	0	0	0	0	0	0	0
LINC00642:1	0	0	0	0	0	0	0	0	0	0	0	0	0	0	0	0	0	0
USP12-AS2:1	0	2.0939131944283	0	0	1.01502260099045	0	0	0	2.78893710481711	0	0	0	0	0	0	0.954412627168919	0	0
LINC01608:6	0	0	0	0	0	0	0	0	0	0	0	0	0	0	0	0	0	0
lnc-GBE1-4:1	0	0	0	0	0	0	0	0	0	0	0	0	0	0	0	0	0	0
lnc-ADARB2-1:1	0	0	0	0	0	0.991836381676149	0	0	0	0	0	0	0	0	0	0	0	0
LINC00407:1	0	0	0	0	0	0	0	0	0	2.99886799725086	0.98203807021639	0	0	1.95707130581801	0	0	0.955601065457122	0
LINC02002:11	0	0	0	0	0	0	0	0	0	0	0	0	0	0	0	0	0	0
lnc-CBLB-3:2	0	0	0	0	0	0	0	0	0	0	0	0	0	0	0	0	0	0
lnc-DMRTA1-5:2	0.9866626133438	0.98714310525246	0	0	0	0	0	0.999001059024824	0	1.00510787359746	0.999075906612707	0	0	0	0	0	0	0
lnc-ZCCHC17-5:1	0	0	0	0	0	0	0	0	0	0	0	0	0	0	0	0	0	0
RASGRF2-AS1:5	0	0	0	0	0	0	0	0	0	0	0	0	0	0	0	0	0	0
lnc-POLE4-8:8	0	0	0	0	0	0	202.186491204182	241.048193746977	138.224905002972	165.126874599288	178.735008734064	126.317172864782	141.84133416425	213.795839896887	126.638985811836	114.987120719524	100.980386432405	145.841873306821
LINC01745:9	0	0	0	0	0	0	0	0	0	0	0	0	0	0	0	0	0	0
lnc-TMEM105-2:11	0	0	0	0	0	0	4.43424025809521	0	0	0	0	0	7.10088053821352	0.000341648119801434	0	0	0	0
lnc-ANLN-4:1	0.974753749194412	0	0.991967658880938	0.982258972427473	2.92845656765279	0.986136432900053	1.96122607817852	0	7.95692096410197	0	0.9959428410014	2.01890549067869	3.03268055683444	1.00974606169592	1.023687957155	0	2.0595832026794	1.02308530924773
LINC01747:10	0	0	0	0	0	0	0	0	0	0	0	0	0	0	0	0	0	0
lnc-GNAQ-1:2	0	0	0	0	0	0	0	0.993019191598746	0	0	0	0	0	0	0	0	0	0
lnc-GCNT1-1:1	0	0	0	0	3.04612012973401	1.05704625011704	0	0	0	0.986358019996558	0	0	0	1.94973290939905	0.999488090535144	1.87468526527009	0	0
lnc-AKT3-1:1	0	0	0	0	0	0	0	0	0	0	0	0	0	0	0	0	0	0
lnc-CDH4-1:1	0	3.00519144642582	0	0	0.992054738924245	1.00490389572659	0.994989767177307	0	0	2.02819234151723	0	0	3.97801926343822	6.00127184313222	10.2200848579597	0	0	2.01860718024093
lnc-TNC-1:1	0	0	0	0	0	0	0	0	0	0	0	0	0	0	0	0	0	0
lnc-GADD45G-4:2	0	0	0	0	0	0	0	0	0	0	0	0	0	0	0	0	0	0
lnc-CDHR4-1:1	0.9666445879557	0.968594423858935	0.995275997764679	1.95639411400632	0	0	1.95179165856359	0.99266205029554	4.9567544359415	0	0	1.00527404516714	0	3.06373169900723	0	1.02131962491164	0	1.03623075513361
lnc-PHF3-4:1	0	0	0	0	0	0	0	0	0	0	0	0	0	0	0	0	0	0
LINC01431:8	0.970072736888035	0	0	0	0	0	2.51838128936088	0	0	0	0	0	1.14090630364044	1.01320119857305	0	0	0	0
lnc-EXOC4-7:1	0	0	0	0	0	0	0	0	0	0	0	0	0	0	0	0	0	0
DUBR:14	37.504772388972	17.9591338287643	25.318237938612	37.0140813879678	29.0940705237656	37.1865458432541	28.6047443633819	24.4703759937333	36.9960294117664	23.3133455155984	20.8986583405022	15.5870657418426	40.2206068474805	19.5575947791957	35.5279920379785	18.3545158153253	35.8554489081522	23.1091170552534
LINC00426:5	19.116081256999	27.2286058217848	21.4726269763899	29.9517821495772	22.5283917806402	35.4231361051776	21.0478383473318	12.730429148242	21.7709416165468	13.4214827727149	19.2207518734111	11.5427238841454	17.2494299517284	18.6027838621064	16.1726651259454	12.5746238938339	13.9463270273954	11.5765420930253
lnc-SEMA6A-4:1	0	0	0	0	0	0	0	0	0	0	0	0	0	0	0	0	0	0
lnc-TP53TG3-4:2	0	0	0	0	0	0	0	0	0	0	0	0	0	0	0	0	0	0
lnc-CES5A-1:1	2.03685957715353	1.00787340438777	4.06064454475714	4.96004000350657	3.05833704262399	2.03534578490086	4.23944037399806	3.02407590364458	3.09731929129102	2.04119402353972	3.03831392521073	5.08463231738983	3.43047116092571	1.59577953292973	3.01650827003787	3.08375602521726	0	0
LINC01127:39	0	0	0	0	0	0	0	0	0	0	0	0	1.8556561825895	0	0	0	0	0
lnc-DMRTB1-1:2	0	0	0	0	0	0	0	0	0	0	0	0	0	0	0	0	0	0
lnc-POTEB-5:4	0	0	0	0	0	0	0	0.999175425079145	0	1.00477605690178	0	0	0	0	0	0	0	0
LINC01491:4	0	0	0	0	0	0	0	0	0	0	0	0	0	0	0	0	0	0
lnc-SLC25A32-2:1	4.87453726162251	0	2.2041556261158	0	0.958062617730855	0	3.58755227845221	0	0	4.18159338899603	3.04087922834981	0	0	0	0	3.33512854467407	0	0
lnc-IAH1-3:1	0	0	0	0	0	0	0	0	0	0	0	0	0	0	0	0	0	0
lnc-P4HA2-1:1	0	0	0	0	0	0	0	0	0	0	0	0	0	0	0	0	0	0
lnc-POLE4-8:11	0	0	0	0	0	0	0	0	0	0	0	0	0	0	0	0	0	0
LINC00404:1	0	0	0	0	0	0	0	0	0	0	0	0	0	0	0	0	0	0
LINC01625:2	0	0	0	0	0	0	0	0	0	0	0	0	0	0	0	0	0	0
lnc-TGDS-1:1	0	0	0	0	0	0	0	0.627833600860891	0	0.978870050225107	0	0	1.89677770308666	0	0	0	0	0
lnc-CD109-2:1	0	0	0	0	0	0	0	0	0	0	0	0	0	0	0	0	0	0
lnc-TMEM260-3:1	0	0	0	0	0	0	0	0	0	0	0	0	0	0	0	0	0	0
lnc-STX18-1:6	0	0	0	0	0	0	0	0	0	0	0	0	0	0	0	0	0	0
lnc-C21orf62-1:1	0	0	0	0	0	0	0	0	0	0	0	0	0	0	0	0	0	0
lnc-PRICKLE2-3:4	0	0	0	0	0	0	0	0	0	0	0	0	0	0	0	0	0	0
lnc-FAM160A1-7:1	0	0	0	0	0	0	0	0	0	0	0	0	1.01616180024097	0	0	0	0	0
lnc-NSUN6-6:1	1.03045291205463	0	0	0	0	1.02959824701296	0	2.00475676887848	0	2.99185717295762	0	2.94778955652327	0	0.992057382985031	0	0	0.957607364480014	0.992936404759661
LINC01360:13	0	0	0	0	0	0	0	0	0	0	0	0	0	0	0	0	0	0
lnc-KIAA1328-2:1	0	0.686684593490616	0	0	0	0	0	0	0	0	0	0	0	0	0.990802007850884	0	0	0
lnc-RAD23B-2:2	0	0	1.04414551804197	0	0	1.0581952041047	0	0	0	0	0	0	0.948485040237391	1.93809046551656	0	0	0	0.957202855688885
LINC02217:42	0	0	0	0	0	0	0	0	0	0	0	0	0	0	0	0	0	0
lnc-HNRNPLL-1:1	0	1.01109212042052	1.00081942470906	3.02625020291034	0	2.00942523962149	0	1.00214635755625	2.01200747404503	0	0	0	2.99359746196921	0.994872612885431	0.982309994046097	0	0	0
lnc-NDC80-3:1	0	0	0	0	0	0	0	0	0	0	0	0	0	0	0	0	0	0
lnc-SLC12A7-1:3	0	0	0	0	0	0	0	0	0	0	0	0	0	0	0	0	0	0
lnc-TMSB4X-1:1	0.964947850879245	0.9689045281168	0	0	0	0	0	1.98363985420945	0	0	1.98535909951073	1.00926321134191	0	1.01707797867567	0	3.09094322642988	0	1.03485422939241
lnc-PARVG-1:2	0	0	0	0	0	0	0	0	0	0	0	0	0	0	0	0	0	0
LINC01829:44	0	0	0	0	0	0	0	0	0	0	0	0	0	0	0	0	0	0
LINC01543:3	0	0	0	0	0	0	0	0	0	0	0	0	0	0	0	0	0	2.31550357981163
C5orf66-AS1:4	0	0	0	0	0	0	0	0	0	0	0	0	0	0	0	0	0	0
lnc-C20orf196-3:2	0	0	0	0	0	0	0	0	0	0	0	0	0	0	0	0	0	0
LINC02349:7	0	0	0	0	0	0	0	0	0	0	0	0	0	0	0	0	0	0
LINC01647:5	0	0	0	0	0	0	0	0	0	0	0	0	0	0.440234467800917	0	0	0	0
lnc-NAV1-1:1	8.9063528386661	12.2905939767019	9.27449411294181	12.4863695393253	9.37809077816943	17.0053641723375	11.9788166770424	7.09452004528095	2.02807169526802	12.4543736349199	22.7493721507177	10.8432439714584	9.93994130281182	9.98804223487803	16.2584961199841	5.93969938548171	6.0228168641888	10.0070783490034
lnc-MRPL44-1:1	1.98617670907695	0	0	0	0	0	0	0	0	0	0	0	0	0	0	0	0	0
lnc-PFAS-1:2	0	0	0	0	1.00136402402783	0	0	0	0	0.999378315374346	2.00387004773571	1.00363523352303	0	0	2.00013810213085	5.01183042372684	3.0110272916807	0
lnc-PCDH10-9:3	0	0	0	0	0	0	0	0	0	0	0	0	0	0	0	0	0	0
lnc-JPH4-4:10	0	0	0	0	0	0	0	0	0	0	0	0	0	0	0	0	0	0
LINC00709:2	0	0	0	0	0	0	0	0	0	0	0	0	0	0	0	0	0	0
lnc-ARHGAP10-3:1	0.997374132812266	0	0	1.99939387729557	2.00742494014019	0.997846074883038	3.99230487004822	1.997541565547	3.01354204387493	0.997254362110838	6.02518663090199	0	2.99880248112201	1.00016799361718	0	3.99836538234365	0.999364690100286	0.997652525958251
lnc-PIK3R1-5:1	0	0	0	0	0	0	0	0	0	0	0	0	0	0	0	0	0	0
LINC01909:9	0	0	0	0	0	0	0	0	0	0	0	0	0	0	0	0	0	0
lnc-ABCA5-4:1	0	0	0	0	0	0	0	0	0	0	0	0	0	0	0	0	0	0
IGFBP7-AS1:11	0	0	0	0	0	0	0	0	0	0	0	0	0	0	0	0	0	0
lnc-CSNK1A1-1:1	0.0171886709368121	0	0	0	0	0	0	2.00208655246195	0	0	2.0103023855418	0	0	0	0	0	1.97742349744861	0
LINC01811:24	0	0.865817284307798	0	0	0	0	0	0	0	0	0	0	3.03987818334877	0	0	0	0	0
lnc-ASCL1-6:3	0	0	0	0	0	0	0	0	0	0	0	0	0	0	0	0	0	0
LINC02289:27	0	0	0	1.95810418060518	0	0	0	1.98563698277978	0	0	0	0	0	0	0	0	0	0
LINC02569:13	0	1.45534821294687	0.503876799737744	0	0.468970637780021	1.97886482175297	0.988535441833216	1.81961328598972	1.81245465133676	0	1.54100327952249	0	0.782859586497341	0	1.66837660097992	0	0	0
lnc-SYNE3-2:2	0	0	0	0	0	0	0	0	0	0	0	0	0	0	0	0	0	0
lnc-SLC15A4-1:2	0	0	0	0	0	0	0	0	0	0	0	0	0	0	0	0	0	0
LINC01550:10	9.80758470324182	0	4.3028548616634	6.89152073951685	7.61640911491643	0	0	4.70481490621598	6.88115184663483	11.1429658553106	4.39759646835509	13.9655863316563	11.884264090127	0	10.6701032396914	0	3.23806827014476	0
LINC00944:17	0	0	0	0	0	0	0	0	0	0	0	0	0	0	0	0	0	0
lnc-HNRNPA2B1-1:1	0.970072736888035	4.86044518048901	4.95829956937812	3.92447875719025	1.94446111741389	0	0	0.993096434055965	0	2.04010341936931	1.98900883850894	0	2.02856778688302	1.01320119857305	2.0567497373997	2.05470898637824	1.99468807262138	1.02919388763016
lnc-ASB4-3:3	0	0	0	0	0	0	0	0	0	0	0	0	0	0	0	0	0	0.997516113094351
lnc-SOD2-2:2	0	0.291919362043501	0	0	0	0	0	0	0	0	0	0	0	0	0	0.990098558439047	0.988234335023127	0
lnc-HOXC4-5:1	1.93502546941618	0	2.98031939424128	0	0	3.96069017973968	0	1.98284096002414	0.992175428143624	0	0	0	0	0	0	0	0	0
TP53TG1:5	11.2484634058715	13.9781979691544	11.3263304063533	14.4441205526648	15.6962734855336	6.25635830906034	13.1489262612788	16.0849953603915	14.5211461567877	20.7957590847451	18.6715766369905	20.4404258831732	21.787010335925	21.3227659201789	26.8200643883775	14.934890149876	6.26033064037547	15.6666074486868
lnc-MRPS18A-3:1	0	0	0	0	0	0	0	0	0	0	0	0	0	0	0	0	0	0
LINC00163:1	0	0	0.994929162845749	0	0	0	0	0	0	0	0	0	0	0	0	0	0	0
lnc-ATG10-1:1	1.08460022913655	5.40465715010919	2.53700271264568	4.87362064089567	1.30189349957025	5.06120559251706	2.987083267604	3.96099041330589	2.10059128681615	6.75667572838541	1.08136109552683	3.27490166193763	7.40485020653722	1.20285831953627	2.16581096883067	2.43058275967211	1.10886365109777	1.07181889340445
lnc-SETD6-6:1	0	0	0	0	0	0	0	0	0	0	0	0	0	0	0	0	0	0
lnc-SLC30A9-24:2	0	0	0	0	0	0	0	0	0	0	0	0	0	0	0	0.320675725439664	0	0
LINC01202:7	0	0	0	0	0	0	0	0	0	0	0	0	0	0	0	0	0.990900205408556	0
lnc-MBL2-2:1	0	6.59760706198113	0	0	0	0	4.16626036655127	0	0	0	0	0	0	0	0	0	0	0.447466495265123
SRRM2-AS1:6	1.18519921169767	0	0	0	1.34108980044485	0	0	0	0	0	2.75670540280854	0	0	0	0	0	0	0
WSPAR:1	0	0	0	0	0	0	0	0	0	0	0	0	0	0	0	0	0	0
lnc-SLC12A7-4:3	6.70726030886509	0	7.79045533919251	0	2.92429123355965	0	7.69142019732219	0	0	0	0	2.29117731419788	4.3735860514778	2.91059397405559e-05	0	0.196317943954188	1.91511637582517	0.818410068790949
lnc-PRDM4-2:2	0	0	0	0	0	0	0	0	0	0	0	0	0	0	1.02971618568328	0	0	0
lnc-SLC25A13-1:12	0	6.35408209283748	5.82064701637484	0	6.20143713390236	0	2.08933209836996	0	3.51339862349246	6.19222983859223	0	3.26231543094507	3.54642134246185	0	0	8.03552324834977	0	1.60211633660033
lnc-FNBP1-5:1	10.1762356545332	2.17449847571196	3.23522335567371	1.01110164567815	2.06457458137701	2.07319145910727	3.26166079429819	7.1170145372106	0	0.995679625043001	0	0.999170792813315	8.54386583567788	1.08057144182906	4.48545747995989	2.13503747701766	1.0714433638281	1.98790001442451
LINC00934:6	0	4.95800683512231	0	3.18009032196017	0	0	0	1.83455344025486	2.91998800040435	0	0	0	1.23523070525974	1.14714261550058	2.35764269878185	0	0	0
lnc-NOVA1-3:1	0	0	0	0	0	0	0	0	0	0	0	0	0	0	0	0	0	0
LINC02264:5	0	0	0	0	0	0	0	0	0	0	0	0	0	0	0	0	0	0
lnc-PRR16-1:2	0	0	0	0	0	0	0	0	0	0	0	0	0	0	0	0	0	0
lnc-EIF2AK4-1:2	0	0	0	0	0	0	0	0.403274590366459	0	0	0	0	0	0	0	0	0	0
lnc-ZNF837-1:5	0	0	0	0	0	2.97910367658842	0	0	0	0	0	0	0	11.1286023158003	0	0	2.46888073208881	0
lnc-GRIP2-4:8	0	0	0	0	0	0	0.401691334566823	0	0	0	0	0	0	0	0	0	0	0
lnc-GRHL2-2:1	0	0	0	0	0	0	0	0	0	0	0	0	0	0	0	0	0	0
lnc-SIX1-1:1	0	0	0	0	0	0	0	0	0	0	0	0	0	0	0	0	0	0
lnc-BIRC7-6:2	0	0	0	0	0	0	0	0	0	0	0	0	0	0	0	0	0	0
LINC02206:9	2.90753285273833	0.97086743285007	1.63272812817653	1.84712444928672	0.971927824907422	0.985573060867001	4.28580290523838	1.05132583294211	0	0	0	0.788166648612381	0.00568024376408368	2.75703268593744	0	0	1.03615829984362	2.62176891084059
TTTY8:1	0	1.29805364823539	0.50526747010024	0.87331643046904	1.48355016061676	2.41810771446113	0.904392056987627	0	1.64120781693947	0.503656545771231	1.40607176425134	2.39681646923317	2.05827797773169	0.526281040240992	1.47974257163092	0	1.71832945926798	0.525317395487704
lnc-TACC2-2:1	0	2.04578365656571	0	0	0	0	0	0	0.977816801368228	0	0	0	0	0	0	0	0	0
lnc-USP6NL-7:7	0	0.605781924325821	0.998601221143078	0	0	0	0	0.682628206011352	0	1.98799932173085	3.01421453321143	0	2.99693352607631	0	0	0	0	0.990214227852974
LINC01186:4	0	0	0	0	0	0	0	0	0	0	0	0	0	0	0	0	0	0
lnc-IGSF10-1:1	5.7998675277342	2.9057832715768	3.98110399105872	0	0	0	0	0.99266205029554	0	2.03957142475916	0	0	5.07805404844994	1.02124389966908	0	1.02131962491164	0	0
lnc-MRPS27-1:1	9.78609190289726	7.04707847094638	2.99841114114466	5.504861941615	1.01147822452838	13.0290999656411	2.01216377066055	6.00624284335928	4.022775159399	7.9384941095404	14.0720940616622	7.99180627576177	11.9824948197685	3.98602632019957	13.824955609534	6.93366772974738	3.95490053505529	2.95987569962802
lnc-SGCG-3:3	0	0.00122955186095939	0	0	0	0	0	0	0.00842146502408129	0	0	0.00163403642852917	0	0.0013874380033686	0	0	0	0
lnc-ANKMY1-5:6	0	0	0	0	0	0	0	0	0	0	0	0	0	0	0	0	0	0
lnc-CYTL1-1:1	0	0	0	0	0	0	0	0	0	0	0	0	0	0	0	0	0	0
lnc-PLA2G4A-7:1	0	0	0	0	0	0	0	0	0	0	0	0	0	0	0	0	0	0
LINC02180:16	0	0	0	0	0	0	0	0	0	0	0	0	0	0	0	0	0	0
lnc-PPP1R14C-1:3	0	0	0.999809132762282	2.00692509968906	0	1.01595983723002	1.00359076859807	0	0	0.993917809417097	4.02407983273849	0	0	2.46614052576623	0	0	0	0
lnc-SERPIND1-1:34	1.42753762289713	0	0	4.01812435694406	0.895187505395786	7.06156010188977	5.23784690219488	9.33577619456167	0	0.0138404463330402	2.47412911380886	0.032214961096368	4.68497111688138	0	0	0	0	0.24745847525422
LINC00649:22	71.9497335439587	49.4582668278018	71.0423194011015	58.5683253863428	68.0059189571341	75.1286429675328	139.568831948018	113.666300442796	86.3262800803129	81.0145756491461	67.4681729054448	72.0795278780606	128.999095296552	105.41074232855	75.1702115566132	78.7123116360595	75.5039367694783	53.8388737194266
LINC02180:14	0	0	0	0	0	0	0	0	0	0	0	0	0	0	0	0	0	0
lnc-MAP3K1-1:1	0	0	1.98995895551165	0	0	0	0	0.998195227704327	0	0	2.00275979179202	0	2.00360979788685	1.00318058209703	1.00280768167416	0	1.00614797476945	0
lnc-MYCN-5:2	0	0	0	0	0	0	0	0	0	0	0	0	0	0	0	0	0	0
lnc-SETD6-3:3	0	0	0	0	0	0	0	0	0	0	0	0	0	0	0	0	0	0
lnc-PIK3R1-6:1	0	0	0	0	0	0	0	0	0	0	0	0	0	0	0	0	0	0
lnc-SSTR1-2:2	0	0	0	0	0	0	0	0	0	0	0	0	0	0	0	0	0	0
lnc-THNSL2-1:2	0	0	0	0	0	0	0	0	0	0	0	0	0	0	0	0	1.02570275670323	0
DNAJC27-AS1:14	0.729588876243889	1.60871351657337	0	0	0.683956565574958	0	4.14695259465523	0.927320475799437	0	0	2.02456734042918	1.27274562677849	3.31247103896024	0	0	0	0	2.4143503813685
lnc-MPHOSPH6-2:2	0	0	0	0	0	0	0	0	2.00925255702573	0	0	0	0	0	0	0	0	0
lnc-LRRIQ1-1:2	0	0	0	0	0	0	0	0	0	0	0	0	0	0	0	0	0	0
LINC01817:3	0	0	0	0	0	0	0	0	0	0	0	0	0	0	0	0	0	0
CASC16:3	0	0	0	0	0	0	0	0	0	0	0	0	0	0	0	0	0	0
lnc-ANKDD1B-1:1	3.21750519473261	11.0794164308462	7.47106528421402	3.11307154442213	3.9845238510943	1.98852764930402	1.21163692204202	2.06235130210475	4.01537568165452	4.57363334706065	2.4241235013491	8.07841400749792	6.0642114932071	3.00961723707179	5.34005946228593	1.36478151174724	11.3261542769502	1.25554982062103
lnc-DNAH6-2:1	0	0	0	0	0	0	0	0	0	0	0	0	0	0	0	0	0	0
lnc-CNNM1-2:1	0	0	0	0	0	0	0	0	0	0	0	0	0	0	0	0	0	0
LINC00951:3	2.24008167735116	1.01396941161388	0	0	0	1.00633788741043	1.01285037352263	2.00574234496677	1.0062066142282	4.94006817901811	0	0.996660756752528	1.99484888985715	1.98761306880471	0.978946042967425	0	0	0
lnc-CRIPT-1:1	0	0	2.03930540111974	0	1.00841983384603	3.52369363557553	4.83070215326062	1.26928442307698	0	0	0	0.33664102836472	3.80877120827214e-08	0	0	0.988740466126032	2.80538589838052	0
LINC00384:1	28.4902998434271	19.2982611214366	6.70926730477516	14.1782891689907	8.16018285181183	9.21382021637133	0	3.01044848593798	10.0637765359465	3.94635736500299	5.61216496863797	2.98767463728868	3.33369391217406	14.893647956078	4.88064447328617	7.6374841637465	2.93166928246906	4.87279996489955
lnc-U2SURP-3:4	0	0	0	0	0	0	0	0	0	0	0	0	0	0	0	0	0	0
LINC00682:3	0	0	0	0	0	0	0	0	0	0	0	0	0	0	0	0	0	0
LINC01816:15	0.442668738046959	0	0	0	0	0.744074096802154	0	0	0	0.0483461204098579	1.75715876022553	0.3472092941148	0	0.534580902639579	0	0	0	0
LINC02541:48	0	0	0	0	0	0	1.78661544204932	3.24835011400168	0	0	0.788376249321875	0	0	0	0	0	3.13732923158131	0
lnc-DTNBP1-2:4	0	0	0	0	0	0	0	0	0	0	0	0	0	0	0	0	0	0
MIR3663HG:7	0	0	0	0	0	0	0	0	0	0	0	0	0	0	0	0	0	0
LINC02290:30	0	0	0	0	0	0	0	0	0	0	0	0	0	0	0	0	0	0
lnc-WDR33-1:1	0	0	2.09186212442418	0	1.02888925506065	0	1.04085176213778	1.00554960096096	0.97640930965486	0	0	0	0	0	0	0	0	0.958424245188755
lnc-CDK9-1:2	6.41714012496553	5.36108792174964	0.994718534860282	0	0	1.43407307789963	4.50279021968691	3.16961243168166	0	0	0	1.64589628343459	8.14545728547688	2.83461936503745	4.69609615706416	0.978757499573161	0	2.56145851597073
lnc-HIST3H3-1:1	0	1.08717071921158	0	0	0	0	0	0	0	0	0.985916661158544	0.958280787738734	0	0	0	0	0	0.954526970310413
lnc-CDH2-1:2	0	0	0	0	0	0	0	0	0	0	0	0	0	0	0	0	0	0
lnc-TMEM167A-3:1	0	0	0	0	0	0	0	0	0	0	0	0	0	0	0	0	0	0
lnc-PGPEP1L-1:2	0	0	0	0	0	0	0	0	0	0	0	0	0	0	0	0	0	0
lnc-SLC25A30-2:3	0	0	0	0	0	0	0	0	0	0	0	0	0	0	0	0	0	0
CCDC18-AS1:4	0	0	0	0	0	0	0	0	0	0	0	0	0	0	0	0	0	0
LINC00581:11	0	0	0	0	0	0	0	0	0	0	0	0	0	0	0	0	0	0
TTTY7B:4	0	0	0	0	0	0	0	0	0	0	0	0	0	0	0	0	0	0
lnc-MUC20-5:6	0	1.10464041538877	1.09176343605585	0	0	0	1.11634447879868	1.09018062810589	1.04761308328739	0	0	0	0	0	0	0	0	0
lnc-EEPD1-49:8	0	0	0	0	0	0	0	0	0	0	0	0	0	0	0	0	0	0
lnc-HLA-DQA2-1:1	0	0	0	0	0	0	0	0	0	0	0	0	0	0	0	0	0	0
LINC02070:3	0	0	0	0	0	0	0	0	0	0	0	0	0	0	0	0	0	0
lnc-KLF6-4:1	0	0	0	0	0	0	0	0	0	0	0	0	0	0	0	0	0	0
lnc-NDUFS5-1:1	8.38363500915236	3.11054750100902	2.06536715718127	1.04320517451074	1.0069780698066	1.05020736875136	4.0888214672696	4.02804778042404	0	2.98283203972367	1.96867917675581	1.95333998407929	5.78822156586337	3.90854353699667	1.99834254698046	2.88471125008617	1.89938583905038	1.9382788667646
lnc-KIZ-5:2	0	0	0	0	0	0	0	0	0	0	0	0	0	0	0	0	0	0
lnc-NME4-1:2	18.9574932426687	10.3958592838175	12.1178826670618	4.86582045508951	4.68390735620071	9.84889810756351	26.477929279064	14.0109169587495	7.85880186002051	7.07994691046623	6.38922525918669	18.8747638705956	32.1511436448385	14.7076797558693	18.199394871764	14.7640070392215	12.2337702199559	4.95329147034158
lnc-CDH19-1:1	0	0	0	0	0	0	0	0	0	0	0	0	0	0	0	0	0	0
lnc-IQCK-1:1	0	0	0	0	0	0	0	0	0	0	0	0	0	0	0	0	0	0
lnc-DHX37-5:3	0	0	0	0	0	0	0	0	0	0	0	0	0	0	0	0	0	0
LINC01081:1	0	0	0	0	0	0	0	0	0	0	0	0	0	0	0	0	0	0
LINC01936:28	0	0	0	0	0	1.00214307418149	0	0	0	0	0	0	0	0.996569842580096	1.18140841276487	0.565253886025962	2.32030507525746	0
lnc-FOXA2-3:3	0	0	0	0	0	0	0	0	0	0	0	0	0	0	0	0	0	0
lnc-HOXB8-1:1	0	0	0	0.33955049312605	15.3615549170686	9.70092157398662	0	4.16808906584139	0	0	9.54457882594419	0	0	6.5542612444991	7.17282573060326	15.5932845501847	8.2246488896418	8.99882087846156
lnc-TMEM135-2:2	0	0	0	0	0	0	0	0	0	0	0	0	0	0	0	0	0	0
lnc-SPATA31D4-1:11	0	0	0	0	0	0	0	0	0	0	0	0	0	0	0	0	0	0
lnc-USP6NL-10:2	0	0	0	0	0	0	0	0	0	0	0	0	0	0	0	0	0	0
lnc-CD180-7:1	0	0	0	0	0	0	0	0	0	0	0	0	0	0	0	0	0	0
LINC01013:3	0	0	0	0	0	0	0	0	0	0	0	0	0	0	0	0	0	0
lnc-TBL1XR1-1:1	0	0	0	0	0.97265544434134	2.95738919316172	0	0	0	0	0	0	0	0	0	0	0	0
lnc-ADGRV1-5:1	0	0	0	0	0	0	0	0	0	0	0	0	0	0	0	0	0	0
lnc-NCOA3-9:4	0	0	0	0	1.01518953754583	0	0	0	0	0	0	0	0	0	0	0	0	0
lnc-KIF16B-3:1	0	0	0	0	0	0	0	0	0	0	0	0	0	0	0	0	0	0
lnc-DENND1A-1:1	0	0	0	0	0	0	0	0	0	0	0	0	0	1.72108867075674	0	0	0	0
lnc-DAOA-1:1	0	0	0	0	0	0	0	0	0	0	0	0	0	0	0	0	0	0
lnc-ABI3-1:3	1.05022712051886	0	0	0	0	0	0	0	0	0	2.80468686921663	0	0	0	0.995015296527205	0.96441681997574	0	0
LINC02541:63	0	0	0	0	0	0	0	0	0	0	0	0	0	0	0	0	0	0
LINC02240:18	0	0	0	0	0	0	0	0	0	0	0	0	0	0	0	0	0	0
LINC01487:7	0	0	0	0	0	0	0	0	0	0	0	0	0	0	0	0	0	0
lnc-MAP1LC3B-4:1	0	0	0	0	0	0	0	0	0	0	0	0	1.01695446281582	0	0	0	0	0
LINC01467:4	0	0	0	0	0	0	0	0	0	0	0	0	0	0	0	0	0	0
lnc-ADGRL4-5:1	0	0	0	0	0	0	0	0	0	0	0	0	0	0	0	0	0	0
MAFA-AS1:1	0	0	0	0	0	0	0	0	0	0	1.00453098164694	0	0	0	0	0	0	0
lnc-EVX1-2:1	0	0	0	0	0	0	0	0	0	0	0	0	0	0	0	0	0	0
lnc-SPOPL-5:1	0	0	0	0	0	0	0	0	0	0	0	0	0	0	0	0	0	0
LINC01197:21	0	0	0	0	0	0	0	0	0	0	0	0	0	0	0	0	0	0
lnc-STX6-3:1	0	0	0	0	0	0	0	0	0	0	0	0	0	0	0	0	0	0
lnc-ZNF804B-2:2	0	0	0	0	0	0	0	0	0	0	0	0	0	0	0	0	0	0
lnc-ERCC6L2-6:2	0	0	0	0	0	0	0	0	0	0	0	0	0	0	0	0	0	0
lnc-DIAPH3-4:1	0	0	0	0	0	0	0	0	0	0	0	0	0	0	0	0	0	0
LINC01335:1	0	0	0	0	0	0	0	0	0	0	0	0	0	0	0	0	0	0
lnc-ZEB1-1:1	0	0	0	0	0	0	0	0	0	0	0	0	0	0	0	0	0	0
TMEM161B-AS1:44	0	0	0	0	0	0	0	0	0	0	0	0	0	0	0	0	0	0
lnc-CHIC2-1:1	0	0	0	0	0	0	0	0	0	0	0	0	0	0	0	0	0	0
lnc-ANKRD36-1:1	0.978483687289261	16.4088169430168	0	3.54026889999906	0	56.6386362773849	26.2483220570431	67.181621035765	17.8052943709743	17.6073355082817	36.5073540693148	43.1689816319574	64.0928050363749	2.65597612979503e-07	0.00141412545190091	1.79308589665243e-05	0.286758935702796	0
lnc-ANKRD55-1:1	0	0	0.998975161733753	0	0	3.00399482444199	0	0	0	0.993272409216123	0	0	0	0	0	0	0	0
LINC02428:26	0	0	0	0	0	0	0	0	0	0	0	0	0	0	0	0	0	0
lnc-FGFBP1-1:1	37.8434732685431	117.692937882418	167.566608604748	263.06092078615	464.986447483751	308.413298493747	36.1505658463077	146.987652312993	164.032638516571	249.898862971432	544.329107103332	260.201551613539	37.5226352859126	108.366886398901	146.981053358135	193.023502875192	312.271375864007	178.921218904898
LINC00836:5	0	0	0	0	0	0	0	0	0	0	0	0	0	0	0	0	0	0
lnc-ZNF485-68:29	0	0	0	0	0	0	0	0	0	0	0	0	0	0	0	0	0	0
lnc-GPCPD1-8:23	0	0	0	0.942591258808296	0	0	0	0	0	0	0	0	0	0	0	0.970366704423187	0	0
lnc-KRBOX4-2:1	0	0	1.13841224667027	0	0	0	0	0	0	0	0	0	0	0	0	0	0	0
LINC00327:1	0	0	0	0	0	0	0	0	0	0	0	0	0	0	0	0	0	0
lnc-IRX1-2:1	0	0	0	0	0	0	0	0	0	0	0	0	0	0	0	0	0	0
lnc-FTCDNL1-1:4	3.94589493550042	18.7016772510723	12.5106636650927	5.85106151751232	3.82938755534355	1.08186026727171	1.83296853630124	1.80635276081391e-06	11.9497265875376	8.27809164504346	0	0	8.66234503589415	16.7965802160752	0	14.7699418160511	0	13.778822487609
lnc-TMEM217-1:1	0	0	0.9919350234224	1.96332859481634	0	1.97225568009828	0	0	0	0	0	0	0	0	1.02612700737715	0	0	0
lnc-GUCY1A2-2:1	0	0	0	0	0	0	0	0	0	0	0	0	0	0	0	0	0	0
lnc-FAM71A-1:1	0	0.990719131240687	0	0	0	0	0	0	0	0	0	0	0	0	0	0	0	0
LINC00313:9	0	0	0	0	0	0	0	0	0	0	0	0	0	0	0	0	0	0
LINC01082:1	0	0	0	0	0	0	0	0	0	0	0	0	0	0	0	0	0	0
lnc-TGIF2LY-1:1	0.0419306133786343	0.977471451127002	0	0	0	0	0	0.99771285646933	1.00061423317759	1.1226535153722	0	0	0	0	0	0	0	0
lnc-CNOT6L-1:1	0	2.9345853043675	6.94698908009509	7.86796659938743	5.8712573117617	1.97236830922846	2.94673102113745	1.99262083457686	0	9.13627571812209	9.96319862066273	8.06483160401286	4.04410562576185	3.02515268765947	3.0655266082662	2.04774202337376	1.02722953903415	2.04197559192798
lnc-SYNDIG1-1:1	0	0	0	0	0	0	0	0	0	0	0	0	0	0	0	0	0	0
lnc-RNPC3-1:1	0	0	0	0	0	0	0	0	0	0	0	0	0	0	0	0	0	0
LINC01588:94	0	0	0	0	0	0	0	0	0	0	0	0	0	0	0	0	0	0
CHKB-DT:52	2.82825410799775	0	0	8.79708495861383e-08	7.48303295206143	4.327596085232	0	6.00412492125474	0	0	0	0	9.85763283674107	18.8256933348531	22.4748444757026	20.6483344419248	0	0
DSCR9:4	0	0	0	0	0	0	0	0	0	0	0	0	0	0	0	0	0	0
LINC00205:15	0	2.86180536265719	8.9590985133677	3.9542525115918	0.616779393966441	26.9897739401959	6.33247228243564	0	6.69621968894074	2.59498887657876	7.84616001265248	15.8195997051735	13.6890815650883	51.8025953617405	22.6388506239696	11.6311505491177	4.17223023653386	0.792911720966415
lnc-FAM209B-1:2	0	1.0040275383015	0	0	0	0	0	0	1.00550103515436	0	0.247306658180185	0	0	0	1.18966226764276	0	0	0
lnc-FGF8-1:2	0	0	0	0	0	0	0	0	0	0	0	0	0	0	0	0	0	0
lnc-CNST-1:2	0	0	0.997037406414582	0	0	0	0	0	0	0	0	0	0	0	0	0	0	0
LINC00996:6	8.68215168150163	13.4288212585653	10.6628844246963	29.9089253022983	33.2473290098669	29.6714794236203	47.1926535719277	62.1991476886125	28.6208496119656	61.8887563741006	76.1382551073626	56.3107040784959	33.52117843068	32.3911103395089	36.6568137107195	42.4502067271198	55.4553927555199	52.6017520914863
lnc-SRP9-1:4	0	0	0	0	0	0	0	0	0	0	0	0	0	0	0	0	0	0
lnc-ROCK2-2:1	0	0	0	0	0	0	0	0	0	0	0	0	0	0	0	0	0	0
lnc-PAXIP1-23:5	0	0	0	0	0	0	0	0	0	0	0	0	0	0	0	0	0	0
lnc-OAF-1:6	0	0	0	0	0	0	0	0	0	0	0	0	0	0	0	0	0	0
AFDN-DT:12	0	0	0	0	0	0	0	0	0	0	0	0	0	0	0	0	0	0
lnc-EN2-6:1	1.01012954343156	1.00855497834031	1.00003656742474	1.00684417006253	1.0130943921804	0	2.01558378069489	0	0	0	0	0	0.998257433782746	2.98745886664812	0	0	0	0
lnc-CNTNAP5-2:1	0	0	0	0	0	0	0	0	0	0	0	0	0	0	0	0	0	0
lnc-PCBD1-2:1	0	0	0	0	0	0	0	0	0	0	0	0	0	0	0	0	0	0
lnc-MGST2-1:2	0	0	0	0	0	0	0	0	0	0	0	0	0	0	0	0	0	0
lnc-SLC25A13-1:3	2.3902660710593	1.89119881318418	4.44383458348141	4.91917523105353	2.94431768685396	0	2.95214547348693	1.98926977880026	2.97448370950746	1.01111364753273	6.64888385048055	3.61513861419578	3.0214870848637	4.04375103789814	2.06862500657711	0	1.01297491567066	2.78448307876669
lnc-JAG1-1:1	17.8280991497829	16.8223261094649	10.9536498797457	6.95097322830894	15.8672999159753	17.8644745957903	8.94362742049602	12.9946074851343	18.0425463045698	10.0316397893503	10.0040740676186	14.0520832581769	18.0626029433984	13.0349872059241	22.1249823223204	9.08144156719568	10.0927211640347	12.1014946035838
lnc-EZH2-1:1	0	0	0	0	0	0	0	0	0	0	0	0	0	0	0	0	0	0
RNASEH1-AS1:14	0	0	0	0	0	0	0	0	0	0	0	0	0	0	0	0	0	0
lnc-IAH1-2:3	0	0	0	0	0	0	0	0	0	0	0	0	0	0	0	0	0	0
lnc-NCOA3-6:2	0	0	0	0	0	0	0	0	0	0	0	0	0	0	0	0	0	0
lnc-ATP23-89:10	0	0	0	0	0	0	0	0	0	0	0	0	0	0	0	0	0	0
LINC02576:8	6.72519749934841	18.3907385198456	7.10125580629167	5.83484131279736	0	7.14184960478613	7.19917073412346	12.4372491180581	0	13.9548730788504	0	8.26615718413833	7.05709276664673	15.3667088915965	19.9147208329639	13.6863250494917	12.894678135705	5.22307665848022
lnc-ADGRV1-4:1	2.00748665903093	0	0	0	0	0	0	0	0	0	0	0	0	0	0	0	0	0
lnc-ERI1-32:8	0	0	0	0	0	0	0	0	0	0	0	0	0	0	0	0	0	0
lnc-CKAP2L-1:1	0	0	0	0	0	0	0	0	0	0	0	0	0	6.54065954790578	0.691528645810448	0.180682408171499	0	2.44924126416318
lnc-HEATR6-1:9	0	0	0	0	0	0	0	0	0	0	0	0	0	0	1.4380912904165	0	0	0
lnc-SCGB1C2-7:1	5.12310137558986	6.1119517051882	1.02949886625955	0	0	2.0536499574722	4.06458910743834	3.02096323083632	4.89668291222464	3.00895415373498	2.9714428534358	0.979499056307167	20.4592749583326	13.8941165021217	16.0391498688312	8.84497422837343	6.72160411588649	3.96554814388902
lnc-STIM2-4:5	0	0	2.48302858985418	0	0	1.21192499400617	0	0	0	1.21645848668154	1.05464302594283	1.17066564818218	1.25929068821475	0	0	0	0	1.02380377304165
lnc-SCUBE1-1:1	0	0	0	0	0	0	0	0	0	0	0	0	0	0	0	0	0	0
lnc-KCNA1-97:10	1.98841167998355	1.98903093468699	0	0	0	0	0	2.99610442492249	0	0	0	1.00345282064717	2.00239426934272	1.00218685045605	0	1.00352323729632	0	0
lnc-B3GALT5-1:6	0	0	0	0	0	0	0	0	0	0	0	0	0	0	0	0	0	0
lnc-CXorf49-5:2	0	0	0	0	0	0	0	0	0	0	0	0	0	0	0	0	0	0
LINC02583:30	0	0	0	0	0	0	0	0	0	0	0	0	0	0	0	0	0	0
lnc-TRIB2-3:3	0	0	0	0	0	0	0	0	0	0	0	0	0	0	0	0	0	0
lnc-PDE4D-1:1	0	0	0	1.03470747192004	0	0	0	1.00322082028844	1.00741924250924	0	1.07047292653362	0	0	0	0	0	0	0
lnc-NUTM2E-2:4	0	0	0	0	0	0	0	5.00612191631427	1.00574536853582	0	3.01576704795519	0	0	0	0	0.989763346694576	1.97569527716253	0
lnc-UCHL3-5:18	0	0	0	0	0	0	0	0	0	0	0	0	0	0	0	0	0	0
lnc-TRIM27-10:1	0	4.0503077386935	0	0.992025727576759	6.31320878899411	0	1.80522766303005	0	1.00170661969451	4.81718991226826	3.75416932588274	3.93840837902796	3.92689662101305	0	0	0.39252919457403	3.03252709625315	2.85821509775793
lnc-TSEN2-1:2	0	0	2.97433135343823	0	0	0	0	0	0	0	0	0	0	0	0	0	0	0
LINC02230:3	0	0	0	0	0	0	0	0	0	0	0	0	0	0	0	0	0	0
lnc-ASF1A-3:2	0.860523314207619	0	0	0	0	2.47488139978717	0	4.02064323967022	1.52164738731562	0	0	3.9022018784252	0	0	4.02196835185118	0	0.962418621538676	0
lnc-TLR4-1:1	0	0	0	0	0	0	0	0	0	0.506225960066161	0	0	0	0	0	0	0	0
lnc-SCN11A-1:1	0	0	0	0	0	0	0	0	0	0	0	0	0	0	0	0	0	0
LINC01114:5	0.926273475856671	0	0	0	0	0	0.688605927795237	0	0	0	0	0	3.84891430703389	0	0	0	0	0
lnc-CSNK1G3-9:1	0	0	0	0	0	0	0	0	0	0	0	0	0	0	0	0	0	0
lnc-ITGA6-1:3	0	0	0	0	0	0	0	0	0	0	0	0	0	0	0	0	0	0
lnc-CTAGE5-8:16	0.000747052644623488	0	0	0	4.2137093156003e-05	0	0	0	0	0	0	0.000109515552904226	0	0	0	0	0	0
lnc-MBOAT1-2:28	0	0	0	0	0	0	0	0	0	0	0	0	0	0	0	0	0	0
lnc-LSM3-1:2	0	0	0	0	0	0	0	0	0	0	0	0	0	0	0	0	0	0
lnc-ZIC1-3:1	0	0	0	0	0	0	0	0	0	0	0	0	0	0	0	0	0	0
lnc-KATNA1-1:1	17.0500841898971	6.47065562413792	12.6793346553907	3.05730156442053	5.04193260544149	1.5181178118562	15.3022683273809	7.76880027314579	10.6203078535995	11.2755885608559	3.92662961861298	7.78183026870581	13.0680254973754	11.8771716601738	21.2689875599014	12.5464855405226	8.28451604734313	2.65176325322991
lnc-SPRY2-132:1	4.25017837523296	0	3.65197444040892	1.00840665772127	2.94853384089332	2.06247900623893	2.40282871582987	3.20653925585748	1.66151128576829	5.29603012762835	1.45255088584117	2.1087982797953	2.60371959619726	1.6737682487224	1.6394432642942	0	2.07779687338269	1.75890294378535
lnc-CYLC2-6:1	0	0	0.994982724663589	0	0	0	0	0	0	0	0	0	0	0	0	0	0	0
LINC00376:1	0	0	0	0	0	0	0	0	0	0	0	0	0	0	0	0	0	0
lnc-SPATA31D1-4:36	0	0	0	0	0	0	0	0	0	0	0	0	0	0	0	0	0	0
lnc-CAST-3:1	0	0	0	0	0	0	0	0	0	0	0	0	0	0	0	0	0	0
LINC01522:3	0	0	0	0	0	0	0	0	0	0.651066941092364	0	0	0	0	0	0	0	0
lnc-MTRNR2L5-3:1	0	0	1.00123576225166	0	0	0	0	0	0	0	0	0	0	0.994370311665846	2.94216910143106	0	0	0
lnc-IKZF2-3:1	0	0	0	0	0	0	0	0	0	0	0	0	0.919886460838873	0	0	0	0	0
lnc-ALG2-3:1	0	0	0	0	0	0	0.996878933578586	0	2.00836909673456	0	0	0	0	0	0	0	0	0
lnc-PRKAA2-2:1	0	0	0	0	0	0	0	0	0	0	0	0	0	0	0	0	0	0
lnc-BARHL2-2:1	0	0	0	0	0	0	0	0	0	0	0	0	0	0	0	0	0	0
LINC01988:14	0	0	0	0	0	0	0	0	0	0	0	0	0	0	0	0	0	0
lnc-GTF2H5-24:1	0	2.63896218155094	2.81427072437762	1.28443777667616	2.90002290406035	7.67242462791777	8.22240008751414	4.87569795034563	4.2360301917978	0	3.9678336140531	4.05008770728737	1.50855925273963	1.51425087359344	2.37408402134736	7.12051406516028	7.05257560171921	4.17331111996039
lnc-NTSR2-5:3	0	0	0	0	0	0	0	0	0	0	0	0	0	0	0	0	0	0
lnc-GLIPR1L1-3:1	0	0	0	0	0	0	0	0	0	0.998474289748277	0	0	0	0	0	0	0	0
LINC01694:29	0	0	0	0	0	0	0	0	0	0	0	0	0	0	0	0	0	0
lnc-RHOXF1-3:5	0	0	12.8974223632209	6.44233454634048	1.09603468590108	0	0	3.95729656567657	7.13301879250099	0	0	4.71868955769276	4.10684852862024	6.55335253887333e-08	13.8015876173313	0	0	0
lnc-CHMP2B-2:6	0	0	0	0	0	0	0	0	0	1.00796485395996	0	0	0	0	0	0	0	0
lnc-PGM5-2:10	0	0	0	0	0	0	0	0	0	0	0	0	0	0	0	0	0	0
LINC00426:6	1.35624033906477	0	1.04495086443612	0	4.45690309641738	2.95074368459722	0	0.00460773559711013	3.89777475322763	0	3.61635208105973e-05	5.99886609202736	0	0	0	0	0	0
LINC01505:6	0	0	0	0	0	0	0	0	0	0	0	0	0	0	0	0	0	0
lnc-RXRA-3:1	0	0	0	0	0	0	0	0	0	0	0	0	0	0	0	0	0	0
lnc-SLC35F5-5:1	0	0	0	0	0	0	0	0	0	0	0	0	0	0	0	0	0	0
LINC00299:10	6.85646451928397	5.9080195546231	10.0009651511144	6.88145421191396	2.94223738312774	8.75139706039657	18.6724284616024	9.93153421944618	10.4805354110602	8.08148234228482	7.84771255064996	18.0246209844138	6.04954131862783	6.08252969235201	8.27462871032877	7.11401418833053	6.1489475848479	1.03285339879038
lnc-OR4F16-3:1	0	0.322671284878854	0	0	0	0	0	0	0	0	0	0	0	0	0	0	0	0
LINC00661:12	0	0	0	0	0	0	0	0	0	0	0	0	0	0	0	0	0	0
LINC01635:14	0	0	0	0	0	0	0	0	0	0	0	0	0	0	0	0	0	0
lnc-WASF3-1:1	0	0	0	0	0	0	0	0	0	0	0	0	0	0	0	2.00618409088412	0	0
lnc-U2AF2-3:2	0	0	0	3.94169508047451	0	0	3.04210806742453	0	0	0	0	0	0	0	0	0.964959285090273	0	1.70331413696745
lnc-PDGFD-1:20	0	0	0	0	0	0	0	0	0	0	0	0	0	0	0	0	2.06094773106596	0
lnc-COL11A1-1:1	0	0	0	0	0	0	0	0	0	0	0	0	0	0	0	0	0	0
lnc-BPY2C-2:2	4.1977093633596	1.09713231736122	0	1.04080449890009	0	0	4.25557255358463	2.09388273999168	3.00480893713284	0	0	0	2.77874831324149	0	1.83650181186173	0	0	0
lnc-NRROS-1:1	0	1.06630885874727	3.1202522522692	2.10042833892482	3.04094884910883	1.05653625029909	4.14693855982605	0	0	0	0	0	0	0	2.98307804768481	0.951526196818965	0.944397371762112	0
LINC00029:4	0	0	0	0	0	0	0	0	0	0	0	0	0	0	0	0	0	0
lnc-GRXCR1-2:1	0.979745921622281	2.53362392551051	3.61484258549508	0	0	0	0	0.997147164142021	0	3.03483667490392	1.99572084269527	0	0	1.00583364596586	1.0811118420315	0	4.09129557151731	0
lnc-LYPLAL1-2:1	0	0	0	0.0266496295015563	0	0	2.76092214777735	0	0	0	1.00480623696222	0	0.998905561340337	0	0	0	0	0
lnc-FSCN2-1:2	8.11451092312836	0	0.0810222223286007	0	6.61408283851565	0	3.1421718415976	1.50094275483299	5.66012548538172	0	0	0	10.2338903849007	2.62552549533995	4.60836995743231	4.38244670739891	1.16453196947221	1.27013473620318
lnc-KCTD1-2:2	5.03942929162575	0	1.7434207785291	1.09897639327184	0	1.18427351861862	1.41345425949362	1.99521924368473	0	0	1.99742059425841	0	2.04067442579328	6.92497377252132	7.09421369187812	1.41012297466042	1.62561658072542	1.35910976379544
lnc-CPO-2:1	0	0	0	0	0	0	0	0	0	0	0	0	0	1.00449456836129	0	0	0	0
LINC01829:38	0	0	0	0	0	0	0	0	0	0	0	0	0	0	0	0	0	0
lnc-IL5RA-7:1	0	0	0	0	0	0	0	0	0	0	0	0	0	0	0	0	0	0
lnc-ATAD2B-12:6	0	0	1.77550027899973	0	0	0	0	0	0	0	0	0	1.18981055816162	0	0	0	0	0
LINC00320:8	0	0	0	0	0	0	0	0	0	0	0	0	0	0	0	0	0	0
lnc-CD8B2-5:4	0	0.968189953191727	0	0	1.94014727030349	0	0	1.98112275449055	0	0	0	0	1.0156398135923	0	0	0	0	0
LINC02177:26	0	0	0	0	0	0	0	0	0	0	0	0	0	0	0	0.992193491837443	0	0
lnc-XKR9-1:8	0	0	0	4.02635093056223	2.34259241626154	0	0	0	0	0	2.30861014429342	0.238645375884448	0	0	1.95168716024405	3.14757329364337	4.79962275750049	0
LINC01397:2	0	0	0	0	0	0	0	0	0	0	0	0	0	0	0	0	0	0
lnc-ADAM29-1:1	0	0	0	0	0	0	0	0	0	0	0	0	0	0	0	0	0	0
LINC00383:5	0	1.93728217519966	3.00040970374449	0	0.980399433769428	0.993496631087989	0	0.994203153232531	0	0	0	0	0	2.00360281215211	6.03009467263896	0	0.998383196088705	1.98658038020895
lnc-BEND7-5:4	0	0	0	0	0	0	0	0	0	0	0	0	0	0	0	0	0	0
lnc-TMEM206-5:9	0	0	0	0	0	0	0	0	0	0	0	0	0	0	0	0	0	0
lnc-ADGRL3-6:3	0	0	0	0	0	0	0	0	0	0	0	0	0	0	0	0	0	0
LINC01120:8	0	0	0	0	0	0	0	0	0	0.988306707741693	0	0	0	0	0	0	0	0
lnc-FAM19A3-2:1	0	0	0	0	0	0	0	0	0	0	0	0	0	0	0	0	0	0
LINC01098:4	0	0	0	0	0	0	0	0	0	0	0	0	0	0	0	0	0	0
lnc-GMPS-1:1	2.35818946504231	0	1.87519489924322	1.33654919497683	0	0.354476789995736	0	0	0	0	0	0.463812451614685	0	0	0	0	3.400946354436	0
lnc-DISC1-1:1	0	0	0	0	0	0	0	0	0	0	0	0	0	0	0	0	0	0
LINC01739:9	0	0	0	0	0	0	0	0	0	0	0	0	0	0	0	0	0	0
lnc-SPRY1-12:2	0	0	0	0	0	0	0	0	0	0	0	0	0	0	0	0	0	0
lnc-ZNF608-5:1	0	0	0	0	0	0	0	0	0	0	0	0	0	0	0	0	0	0
LINC00662:31	5.10646296662766	1.22336754519499	7.75015206915255	4.39167077780031	0	0	0.264893683422391	0	2.44693680832257	0	5.03548032730671	0	11.7094302650358	0	0	0	1.35139387683287	0
lnc-COL28A1-1:6	0	1.32572415978664	0	0	0	0	0	0	1.00569064622847	0	0	0	1.42556146318499	2.16114864389293	0	2.02098693084989	0	0
lnc-CRYBA4-52:88	0	0	0	0	0	0	0	0	0	0	1.35378125674741	0	0	0	5.0565471748783	0	2.42845609433212	0
lnc-ZEB2-1:2	0	0	0	0	0	0	0.202925273275155	3.00639446470074	0	0	0	0	0	0	0	0.965884025240971	0.955325667860644	0
LINC02519:28	0	0	0	0	0	0	0	0	0	0	0	0	0	0	0	0	0	0
lnc-CDKN2B-1:1	0	0	0	0	0	0	0	0	0	0	0	0	0	0	0	0	0	0
lnc-C12orf74-8:3	0	0	0	0	1.00158382319213	0	0	0	0	0	1.00204011624786	0	0	0	0	0	0	0
DLX2-DT:3	0	0	0	0	0	0	0	0	0	0	0	0	0	0	0	0	0	0
LINC01278:9	3.51909381357011	4.08345514171274	0	12.8104684127156	0	0.000746320188165529	0	13.7644635705584	9.40069757905919	4.9867470846111	5.03120435823518	0.000141073267455502	3.93072333423842	9.22306110377387	10.4403201256196	0.805409141190432	0	7.58257520212708
lnc-PTPRD-3:1	0	0	0	0	0	0	0	0	0	0	0	0	0	0	0	0	0	0
lnc-LRRC10B-1:4	1.99808714524486	0.99918287080916	0	1.00066458079119	1.0055681206545	0.998926274747295	0	0	0	0.996262658174738	0	0	0	1.99899481127054	0.996097352757615	0	0	0
lnc-RWDD3-7:2	0	0	0	0	0	0	0	0	0	0	0	0	0	0	0	0	0	0
lnc-MC3R-3:1	0	0	0	0	0	0	0	0	0	0	0	0	0	0	0	0	0	0
lnc-GPATCH2L-1:7	0	0	0	0	0	2.91114056121818	0.736638100391732	0	0	0	0	0	0	0	0	0	0	0
LINC01564:2	0	0	0	0	0	0	0	0	0	0	0	0	0	0	0	0	0	0
LINC00320:9	0	0	0	0	0	0	0	0	0	0	0	0	0	0	0	0	0	0
lnc-FAT3-5:5	0	0	0	0	0	0	0	0	0	0	0	0	0	0	0	0	0	0
LUCAT1:3	2.89185017865194	6.88783025542933	4.93809092347609	3.48335190441054	0	6.8113743840939	9.31603911868716	0.0925780420707057	0	4.68580539205774	0	5.27029318857981	6.75261423074431	3.83923782924234	9.75697710216307	1.45994514602381	0	4.53262434529501
lnc-SOCS6-4:1	0	0	0	0	0	0	0	0	0	0	0	0	0	0	0	0	0	0
lnc-C17orf58-5:1	0	0	1.04813956329916	0	0	0	0	0	0	0	0	0	0	0	0	0	0	0
lnc-MRM1-2:1	0	0	0	2.93800269059192	0	0	0	0.99063744696948	0.995019658187524	3.04597818709027	0	0	4.04657979765091	2.03180056976041	3.11031196943111	1.52070213891153	0	0
lnc-EDNRB-1:2	0	0	0	0	0	0	0	0	0	0	0	0	0	0	0	0	0	0
lnc-GPR27-1:4	0	0	0	0	0	0	0	0	0	0	0	0	0	0	0	0	0	0
TMEM161B-AS1:40	0	0	0	0	0	0	0	0	0	0	0	0	0	0	0	0	0	0
SIRLNT:11	0	0	0	0	0	0	0	0	0	0	0	0	0	0	0	0	0	0
LINC02272:11	0	0	0	0	0	0	0	0	0	0	0	0	0	0	0	0	0	0
lnc-EGLN1-1:1	0	0	0	0	0	0	0	0	0	0	0	0	0	0	0	0	0	0
lnc-LURAP1L-1:1	0	0	1.01022944687331	0	1.01314433722312	0	0	0	0	1.00237228224903	1.01783831860058	1.00431633073508	0	1.00142484231425	1.00512348398081	0	0	0
LINC01224:43	0	0	0	0	0	0	0	0	0	0	0	0	0	0	0	0	0	0
lnc-EGFL7-1:2	0	0	0	0	0	0	0	0	0	0	0	0	0	0	0	0	0	0
lnc-TNP1-2:1	1.02467759578581	0	0	0	0	0	0	0	0	1.04748597255179	0	0	0	0	2.21259166297549	2.48899770892983	0	1.14680979024962
LINC00390:3	0	0	0	0	0	0	0	0	0	0	0	0	0	0	0	0	0	0
lnc-ZNF366-4:1	0	0	0	0	0	0	0	0	0	0	0	0	0	0	0	0	0	0
lnc-TBX3-2:1	0	0	0	0	0	0	0	0	0	0	0	0	0	0	0	0	0	0
TMEM161B-AS1:46	0	0	0	0	0	0	0	0	0	0	0	0	0	0	0	0	0	0
lnc-CLCN3-2:1	0	0	0	0	0	0	0	0	0	0	0	0	0	0	0	0	0	0
LINC02020:16	0	0	0	0	0	0	0	0	0	0	0	0	0	0	0	0	0	0
lnc-PRDM2-1:1	0.997722646423125	0	1.27836232060313	0	1.00495473322007	0	0	1.40239247645576	0	0	0	0	1.30456665500105	0	2.02992115992746	2.49605424328585	0	0
lnc-EMX2-5:4	0	0	0	0	0	0	0	0	0	0	0	0	0	0	0	0	0	0
lnc-VPS8-5:1	3.96577085414522	0.986776806891574	2.86565494051497	2.00561617151527	0	1.08278866554168	1.11036448087156	0	0	3.0162407948503	1.05399334386706	0	8.9881796349624	2.02121114957189	1.05496652375202	0	2.48352149929492	1.08104366689508
lnc-BCKDHB-1:7	0	0	0	0	0	2.47999766358885	0	0	0	0	0	0	0	0	0	3.63233275316974	2.74200869331987	0
lnc-PNRC1-3:1	0	0.985131726450168	0	0	0	0	0	0	0	2.02204703521246	0	0	2.013210943719	1.01014036532435	1.03341255376504	0	0	3.09793975748144
lnc-NDFIP2-7:9	0	0	0	0	0	0	0	0	0	0	0	0	0	0	0	0	0	0
ILF3-DT:16	0	0	0.248463484899986	0	0	0	0	0	0	0	0	0	0	7.68922908791009	0	0	0	0
lnc-CETN1-1:1	0	0	0	0	0	0	0	0	0	0	0	0	0	0	0	0	0	0
lnc-MRPS18A-1:2	0	0	0	0	0	0	0	0	0	0	0	0	0	0	0	0	0	0
lnc-CPEB2-7:2	0	0	0	0	0	0	0	0	0	0	0	0	0	0	0	0	0	0
lnc-HSPH1-1:1	0	0	0	0	0	0	0	0	0	0	0	0	0	0	0	0	0	0
lnc-CNPY1-11:1	9.06466387303722	12.5522392625149	15.368188954672	29.3184186072541	21.181895135003	21.7229526068847	13.7460924724365	25.084027255849	23.6046783317551	13.9877863924111	19.5657406699899	14.2111809464018	8.30604631442391	19.2131322771155	31.6436101215461	28.3702786342568	26.5832035720089	55.7135698239439
LINC01248:3	0	0	0	0	0	0	0	0	0	0	0	0	0	0	0	0	0	0
lnc-CTSD-2:1	0	0	0	0	0	0	0.99496618242928	0	0	0	0	0	0	0	0	0	0	0
lnc-YTHDF3-2:3	8.99088923735365	6.99349028088725	6.98154612533145	5.00255795697874	3.01615755786802	8.98751712545657	1.99944142678647	7.98976100846599	3.01405896941951	1.992753300979	14.062000561282	7.00795902512348	17.9909363614346	7.99657927607861	8.96810719007916	1.99574423194917	10.969064794408	6.97291043492617
lnc-ACTR2-3:10	0	0	0	0	0	0	0	0	0	0	0	0	0	0	0	0	0	0
LINC00908:1	0	0	0	0	1.15630559545699	2.43941089203764	0	3.66150809048613	1.00563638910228	1.00230288116985	1.01064881584548	1.00744057051532	6.03902809899946	2.42125174444373	1.21252869164271	0	0	1.00222173929054
lnc-LRP1B-3:1	0	0	0	0	0	0	0	0	0	0	0	0	0	0	0	0	0	0
TPT1-AS1:24	0	0	0	0.000320172927947627	0	0	0	0.545209189820566	0	2.77337153311068	1.68457675994609	1.46370050600777	0.0684182882792025	0.746894684611964	0	2.17584877316419	9.48451433055403e-05	0
lnc-ZIC1-5:3	0	0	0	0	0	0	0	0	0	0	0	0	0	0	0	0	0	0
MHENCR:23	3.64697495262149e-06	1.82944753608413e-05	2.66730650758704e-08	8.08869787022356e-07	0	53.8133490965322	120.303509856079	7.62994532220727	65.7058575451159	1.77887075320429e-06	1.59285042137586e-06	51.2320596025007	1.72710940850967	83.1222532992262	0.00129576786668373	63.7370315774649	0	1.17265203749577e-06
LINC02229:8	0	0	0	0	0	0	0	0	0	0	0	0	0	0	0	0	0	0
lnc-ANKRD60-2:2	0	0	0	0	0	0	0	0	0	0	0	0	0	0	0	0	0	0
lnc-ASAP1-1:1	0	0	3.09796459325502	3.06913136263121	3.0024614007914	6.17758948207774	2.01881161340811	3.00713515331772	4.89477123017115	1.99457144863841	6.90623893289295	3.93038607536436	5.83153183573726	6.94440168089522	2.01337018566096	3.9119986270832	7.66085891584011	2.97880921427898
LINC00844:11	0	0	0	0	0	0	0	0	0	0	0	0	0	0	0	0	0	0
lnc-PLG-1:1	8.36631649434358	5.13558164010234	1.03941086144228	2.06056029698918	2.00846063898744	2.08370133862815	8.1403780783572	1.00050176802167	1.94379895262579	0.995659776021552	1.9693871006005	0.985484084249483	8.7183504882005	2.94037069162517	2.99905692777059	3.88354162091198	1.90675202980401	2.9487336535832
MMP2-AS1:9	0	0	2.05585807304633	0	3.9863917921996	1.02893271770622	0	0	0	0	0	0	0	0	0	0	0	0.991862389219043
lnc-CALN1-1:7	0	0	0	0	0	0	0	0	0	0	0	0	0	0	0	0	0	0
lnc-DCAF10-2:1	0	0	0	0	0	0	0	0	2.85685714750332	0	0	0	0	0	0	0	0	0
lnc-LTBP3-2:2	1.82031413368368	1.55753101642285	1.65735488948872	0.00218322782927846	0.260409168694765	0.122960421081529	1.90144269771556	3.74124453493915	11.6663644086349	18.3038112377116	35.9664240968977	64.3749642841915	99.1936548846957	26.0531725567046	152.090797513243	735.530815419095	32.7132794229324	3.60517660780756
ZMIZ1-AS1:17	0	0	0	0	0	0	0	0	0	0	0	0	0	0	0	0	0	0
LINC02583:26	0	0	0	0	0	0	0	0	0	0	0	0	0	0	0	0	0	0
lnc-AFF1-1:1	0	0	0	0	0	0	0	0	0	0	0	0	0	0	0	0	0	0
lnc-AVPR1A-1:1	14.7938609569574	9.29448317414047	5.40664065104822	8.37856494176636	3.15869634218232	8.8174682482606	2.18370339927884	1.02621472134754	0	1.10297255599768	6.30440626562789	7.81975345315485	17.9710393004031	10.9197489658029	20.1052053249551	12.891574048857	4.04113533053723	14.8232685458691
lnc-LRRC8C-14:1	3.87726894025081	1.94333643805963	2.97580905717365	0.98089164837016	0	1.97052563083765	3.90677486952812	2.98077194505864	7.95337823505857	2.04012111107071	0	0	2.02687968651708	5.07193914973838	6.16778967678875	6.16812575052481	4.14201017113124	0
lnc-VAV3-1:2	0	0	0	0	0	0	0	0	0	0	0	0	0	0	0	0	0	0
lnc-POTEM-21:2	0	0	0	0	0	0	0	0	0	0	0	0	0	0	0	0	0	0
lnc-GJA8-1:2	0	0	0	0	0	0	0	0	0	0	0	0	0	0	0	0	0	0
LINC01304:3	0	0	0	0	0	0	0	0	0	0	0	0	0	0	0	0	0	0
LINC00649:5	0.005129176597837	39.8777342622454	0.00381392840493993	5.33704001847794e-05	1.50581967204794e-06	1.41019765162638e-08	0.000610886528160764	24.4378763801734	0.615846429248221	126.660124936252	0.477900653509602	12.3731061887523	0.109182726247314	2.75603483150816	173.112533563946	0.00062883501005804	2.97647795511618e-06	0.0994846584272568
lnc-OLFM4-4:1	0	0	0	0	0	0	0	0.824778854871187	0	0	0	0	0	0	0	0	0	0
lnc-MLYCD-2:4	5.01216864934098	0	2.44364217957912	1.41070368562051	8.45792607783807	3.12145034157281	4.5795107250936	11.0265136055656	2.77753943648734	0	12.0081854903448	0	4.12898540646338	5.6154688749998	5.79255656914897	8.22571195968108	5.38171478035893	8.13848046449325
LINC02477:3	0	0	0	0	0	0	0	0	0	0	0	0	0	0	0	0	0	0
lnc-DNAH8-1:1	0	0	0	0	0	0	0	0	0	0	0	0	0	0	0	0	0	0
lnc-BMP6-106:162	0	0	0	0	0	0	0	0	0	0	0	0	0	0	0	0	0	0
lnc-KIF20B-5:1	1.08679376437394	0	0	0	3.06703313203618	0	0	0	0	0	0	0	0	0	0	0	0	0
LINC01030:6	0	0	0	0	0	0	0	0.995996032037798	0	0	0	0	0	0	0	0	0	0
LINC00473:9	0	0	0	0	0	0	0	0	0	0	0	0	0	0	0	0	0	0
lnc-MGME1-1:2	0	0	0	0	0	0	0	0	0	0	0	0	0	0	0	0	0	0
lnc-COL4A1-2:6	0	0	0	0	0	0	0	0	0	0	0	0	0	0	0	0	0	0
lnc-C18orf21-1:1	0	0	0	0	0	0	0	0	0	0	0	0	0	0	0	0	0	0
lnc-FPGT-4:1	0	0	0	0	0	0	0	0	0	0	0	0	0	0	0	0	0	0
lnc-CTR9-5:1	0	0	0	0	0	0	0	0	0	0	0	0	0	0	0	0	0	0
lnc-INSIG1-1:1	0	0	0	0	0	0	0	0	0	0	0	0	0	0	0	0	0	0
lnc-PYDC2-3:2	0	0	0	0	0.987382157882936	0	0.990820668399431	0	0	0	0	0	2.10868626217415	3.01050002830584	0	1.08470829891242	0	0
lnc-APOL3-2:1	8.3915177788408	2.19552398342043	1.02638190472265	4.1624725854513	3.20694287278079	1.04778199809171	10.6167312949183	10.5067211934933	0	14.863320493068	3.87716832390165	2.93954275394736	12.9819862122766	8.53618835650137	7.40113989298756	2.75366045634955	9.49244600300968	3.92111354398737
lnc-MTA3-2:1	6.01597067785312	6.24734910730229	5.9890211058097	7.01622164387021	3.02333823921329	5.99915464268162	9.01952660657959	3.24940868207545	7.03776117991783	10.9432395073196	0	3.00099942218361	15.854396514102	16.9252912962446	13.895859992506	4.97438324183683	7.95080310304546	5.75227977066084
lnc-SNAP25-1:4	0	0	0	0	0	0	0	0	0	0	0	0	0	0	0	0	0	0
lnc-ANKRD27-2:2	0	1.33838624760264	0	0	4.06532672001164	1.50613986181612	0	0	1.7820440903224	6.17382593599014	0	4.58307602048445	1.36481324609157	6.47794002609523	0	1.18177817383354	1.56381122864208	2.35784050300192
LINC02325:37	0	0	0	0	0	0	0	0	0	0	0	0	0	0	0	0	0	0
lnc-LYPD6-1:3	0	0	0	0	0	0	0	0	0	0	0	0	0	0	0	0	0	0
lnc-TRIB1-2:1	0	0	0	0	0	0	0	0	0	0	0	0	0	0	0	0	0	0
lnc-IGFBP1-6:1	0	0	0	0	0	0	0	0	0	0	0	0	0	0	0	0	0	0
LINC01517:35	0	0	0.638038381430667	0	0	0	0	4.72539533389856	0	1.26942857032404	0	0	1.00452463974267	0	1.06253688830015	1.4974529486859	1.28360447367721	0
LINC02405:25	0	0	0	0	0	0	0	0	0	0	0	0	0	0	0	0	0	0
lnc-SLC22A16-1:1	0	0	0	0	0	0	0	0	0	0	0	0	0	0	0	0	0	0
lnc-IGFBP7-5:3	0	0	0	0	0	0	0	0	0	0	0	0	0	0	0	0	0	2.91845604649613
lnc-FOXD4L6-1:8	0	0	0	0	0	0	0	0	0	0	0	0	0	0	0	0	0	0
DLEU1:40	0	0	0	0	0	0	0	0	0	0	0	0	0	0	0	0	0	0
LINC00635:6	0	0	0	0	0	0	0	0	0	0	0	0	0	0	0	0	0	0
lnc-SUMF1-6:1	0	0	0	0	0	0	0	0.99609852221006	0	0	0	0	0	0	0	0	0	0
lnc-ST3GAL1-1:1	2177.77998539007	1887.3044904836	1466.55312290113	1723.51360411345	1844.41951993829	1449.68536864255	2079.22186281991	1870.19817245092	2172.93872975391	1516.150221077	1521.89628048602	1507.53016023163	2092.23691761734	2187.43619699758	1577.65992142195	1474.58798201991	1375.86227003252	1870.87515057934
lnc-HES1-2:5	0	0	0	0	0	0	0	0	0	0	0	0	0	0	0	0	0	0
LINC00358:4	0	0	0	0	0	0	0	0	0	0	0	0	0	0	0	0	0	0
lnc-ASB13-3:1	0	0	0	0	0	0	0	0	0	0	0	0	0	0	0	0	0	0
lnc-MUC20-5:5	291.308513355243	215.111278560279	224.250095257513	250.623407761406	282.564441998108	258.990364383887	209.411813421708	283.258787956805	244.443934516263	227.719647079934	258.218782147689	208.32883546601	218.583404357535	287.404249251709	280.041793459613	202.822020892542	218.221046920373	228.881323699011
lnc-KIF13B-1:1	68.0537167278822	82.9333891296744	78.3556283812869	67.9517063749982	72.9318044460672	94.306723855958	35.3766144235073	93.1141846112547	73.7798077541966	100.678647174228	107.578146752126	74.1734396246988	65.1671451441188	96.3808277910125	118.723895882876	81.3141787281035	111.710534790501	104.361772444308
LINC02453:24	1.34949031314244	0	1.61963803059969	0	1.94355358728993	0	0	0	0	0	0.866615585361235	0	3.03914753908486	0	1.0293963084603	0	0	2.06494489770412
lnc-SLC25A26-1:1	0	0	0	0	0	0	0	0	0	0	0	0	0	0	0	0	0	0
lnc-DNAAF4-1:2	3.50297194679744	2.56998513426731	6.80103383340836	8.89386752226909	10.5263507524067	22.0747309032838	2.12109145417528	4.59802905060867	4.52545251437801	2.45881298620259	5.69565454962681	4.39835159963449	6.91695550234584	8.9935738707248	5.58581661677258	5.24639998472619	8.78498085532666	1.4823184244436
lnc-ARL4A-54:3	0	0	0	0	2.01121875552002	0	4.97624564177026	0	0	0	0	0	0	0	0	0	0	0
lnc-PRKAB2-1:1	0	0	0	0	0	0	0	0	0	0	0	0	0	0	0	0	0	0
lnc-NR1I2-1:11	0	0	0	0	0	0	0	0	0	0	0	0	0	0	0	0	0	0
lnc-FOXB1-1:1	0	0	0	0	0	0	0	0	0	0	0	0	0	0	0	0	0	0
lnc-ZNF608-4:1	0	0.489506992143848	1.17710920032121	0.492632273318884	0.490178201686229	0.494353114478472	0	2.38482589352637	0	1.40824471422536	0	1.5113079056214	0	0	0	0	0.81836635831953	0
lnc-FBXO15-3:9	0	0	0	0	0	0	0	0	0	0	0	0	0	0	0	0	0	0
LINC01167:1	0	0	0	0	0	0	0	0	0	0	0	0	0	0	0	0	0	0
PROX1-AS1:60	0	0	0	0	0	0	0	0	0	0	0	0	0	0	0	0	0	0
STK4-AS1:4	1.60186272570699	8.79522072220996	2.95165342535917	0	2.27160626315617	6.08148062159071	0	0	0	0	0	0	0	0	0	0	2.62572346950515	0
lnc-CA8-1:1	0.974939824431334	0	0	0	0	0.991555028857515	0.985009794308981	0	0.992764095366997	0	0	0	0	0	2.07295888542597	0	0	0
lnc-WISP3-2:1	0.871460956856064	0	0	0	0	0	0.684897897769702	0	0.82275305473833	0	0	0.953262828885134	0.414798893867916	0	0	0	0.930656137488632	0
lnc-ERGIC1-1:2	0	0	0	0	0	0	0	0	0	0	0	0	0	0	0	0	0	0
lnc-ERAL1-8:3	0	0	0	0	0	0	0	0	0	0	0	0	0	0	0	0	0	0
lnc-MRPL33-1:3	0	0	0	0	0	0	0	0	0	0	0	0	0	0	0	0	0	0
LINC01121:8	0	0	0	0	0	0	0	0	2.92309758095493e-06	0	0	0	0	0	1.00696862101304e-06	0	1.43288991840134e-06	0
lnc-SMC3-1:1	0	0	0	0	0	0.991805272045049	0	0	0	3.01523780222945	1.99840397053588	0	2.0108848901714	0	3.03229522429378	0	0	0
LINC02151:3	0	0	0	0	0	0	0	0	0	0	0	0	0	0	0	0	0	0
lnc-PFKP-17:1	0	3.0444656952544	0	1.04469156210985	1.01637067176584	5.04052181909816	0	0	2.26953355911833	3.0765043434637	2.15440447991143	3.12586085721929	7.13486727449414	0	0	0	0.99531970699215	1.96951217650705
lnc-LRRC61-2:3	0	0	0	0	0	0	1.97607667676379	0	2.99608816133421	1.0086067683868	0	0	0	0	0	0	0	0
lnc-RPS6KC1-1:1	0	0	0	0	0	0	0	0	0	0	0	0	0	0	0	1.02728861771647	0	0
PANTR1:41	0	0	0	0	0	0	0	0	0	0	0	0	0	0	0	0	0	0
lnc-AKR1E2-3:1	0	0	0	0	0	0	0	0	0	0	0	0	0	0	0	0	0	0
lnc-JAM2-4:2	0	0	0	0	0	0	0	0	0	0	0	0	0	0	0	0	0	0
lnc-CCSAP-3:6	0	0	0	0	1.90011075620161	0	0	2.85154292773635	0	0	0	0	0	0	0	0	0	0
lnc-TMEM17-2:2	0	0	0	0	0	0	0	3.00227166067174	0	0	0	0	0	1.99385307933039	0	0	0	0
lnc-PRKN-5:3	0	0	0	0	0	0	0	0	0	0	0	0	0	0	0	0	0	0
LINC00623:50	0	0	0	0	0	0	0	0	0	0	0	0	0	0	0	0	0	0
lnc-PSMG1-4:10	0	0	0	0	0	0	0	0	0	0	0	0	0	0	0	0	0	0
lnc-DCTD-23:2	1.0641754835922	0	0	0	0	0	0	0	0	0	0	0	0	0.340725708232599	0	0	0	0
lnc-GPR39-2:5	0	0	0	1.04353951187236	0	1.05164530678466	0	0	0.979915854268651	0	0	0	0	0	1.00048166357091	0	0	0
lnc-ECI2-2:7	0	0	0	0	0	0	0	0	0	0	0	0	0	0	0	0	0	0
lnc-SH3BP2-1:1	3.80652921105083	11.8744212308199	4.90262898487027	3.9716709592582	6.80316129974168	8.43642284784751	3.6378402805176	4.1523356107636	7.01584341406724	7.02148465905917	9.44673540593474	3.01165585868778	9.82475627692981	5.58966218756727	6.85585965038485	5.04714071716314	5.59490791603495	4.97118440100359
NIFK-AS1:6	0	0	0	0	0	0	0	0	0	0	0	4.14652669139925	0	0	0	0	0	0
lnc-SLFN5-1:8	0	0	0	0	0	2.34036813768696	0	0	0	0	1.95160964774399	0	0	2.31659166691462	0	0	4.241395628961	0
LINC02293:14	0	0	0	0	0	0	0	0	0	0	0	0	0	0	0	0	0	0
lnc-SORCS3-6:1	0	0	0	0	0	0	0	0	0	0	0	0	0	0	0	0	0	0
lnc-DDX3Y-1:1	0	0	0	0	0	0	0	0	0	0	0	0.981743579227964	0	0	1.0053559373709	0	0	0
lnc-ABCD3-2:1	0	0	0	0	0	0	0	0	0	0	0	0	0	0	0	0	0	0
lnc-CTDSP2-2:8	0	0.0628124750971565	0	0	1.38867482753468	0	0	0	0	0	0	0	0	0	0	0	1.0406777358505	0
lnc-TP53TG3D-9:3	3.85990597769325	9.97687279001639e-08	0	0	1.08035503962319e-07	5.91899580620962	1.9470912688259	2.82125142238844e-08	0	1.14508925868014e-07	0.991817520165473	0	2.33657144729819	4.06599524560241	3.10924191938121	0	4.15177739518967	2.07104165340208
lnc-ATG4C-3:1	0	0	0	0	0	0	0	0	0	0	0	0	0	0	0	0	0	0
lnc-KHDRBS3-4:3	0	0	0	0	0	0	0	0	0	0	0	0	0	0	0	0	0	0
lnc-STK39-3:3	0.152709120403547	2.89630358685707	0.0636878696440021	0	0	0.00868415143070836	0	2.56129979672216	0	0	0	0	4.94431474729406	6.84464543382567	3.8405796850011	1.16183606131119	0	0
lnc-TPPP-1:1	0	0	0	0.820817672772626	0	1.766563294985	0	0	0	0.29430312716794	0	0	0	0	0	0	0	0
lnc-GSDMC-34:4	0	0	0	0	0	0	0	0	0	0	0	0	0	0	0	0	0	0
LINC01499:5	0	0	0	0	0	0	0	0	0	0	0	0	0	0	0	0	0	0
LINC01584:11	0	0	0	0	0	0	0	0	0	0	0	0	0	0	0	0	0	0
lnc-KLHL29-3:1	0	0	0	0	0	0	0	0	0	0	0	0	0	0	0	0	0	0
lnc-S100G-1:1	0	0	0	0	0	0	0	0	0	0	0	0	0	0	0	0	0	0
lnc-NUMB-1:3	11.5735826135121	5.77908529074573	0	0	0	0	5.75031991877051	6.92449949709347	0	0	0	0	0	0	6.14889445159557	0	0	0
LINC01278:10	2.93046094690048	0	0.623179585431149	0	0.815902046896299	0	0	0	1.61748446863217	0	0.356321990105246	0	0	0	0	0	0	0
lnc-C2CD4A-1:3	0	0	0.504871579816286	1.97270627690266	0	4.94706384440889	0	0	0.0938849752070038	0	0	0	0	0	0	0	0	0
LINC01524:2	1.79439544610927	1.13339841390022	1.39553365706778	1.99229153545397	2.51838021649953	1.66430236625963	0.906043131319237	0.769887568993294	0.386599351940991	1.45726833643366	2.60154221651052	1.55311458136322	2.88916984081243	5.28355274723496	3.52037025367881	0.409169594978224	0.620812358125231	2.99254010123148
lnc-SCIMP-1:4	4.38297804812667	0	0	0	0	0	0	0	0	0	0	0	0	0	0	0	0	1.98596990802807
lnc-SEPT9-3:2	0	0	0	0	0	0	0	0	0	0	0	0	0	0	0	0	0	0
lnc-FAM120AOS-2:1	0	0	0	0	0	0	0.988618677505372	0	0	0	0	0	1.00739595997395	1.00502751701418	1.0140176657872	0	0	0
lnc-CALM1-2:1	4.12029205070098	0	2.05227168598966	3.00703514969521	1.98434417651478	6.65693260896997	1.28803812330903	1.98680345196557	3.20080278867689	1.04930126034342	4.01167309281531	7.46396718752348	8.66779630619236	5.5039169289215	5.13739552393059	2.43660036265492	7.08402863238009	2.06977525685504
lnc-CBR1-2:1	2.96120523959602	0	1.00665938011518	0	1.97681919497872	0	0	0	0	0	0	0	1.00186187945377	3.01851805820583	1.02622984199033	0	3.97056238676917	3.04415472426307
lnc-DISC1-2:1	0	0	0	0	0	0	0	0	0	0	0	0	0	0	0	0	0	0
lnc-ASB13-2:1	0	0	0	0	0	0	0	0	0	0	0	0	0	0	0	0	0	0
LINC01691:3	76.1382772780817	69.7627376384146	60.764083419302	45.0369198760187	45.585814958481	62.2565745362012	60.2993737887186	62.5166275513248	55.4542186283846	53.0840159540492	56.5893906666496	43.2961939909495	70.0853606355475	56.9321404117574	76.7863107718262	44.1536664807901	32.0813597472983	56.9751885478835
lnc-FRG1-11:5	0	0	0	0	0	0	0	0	0	0	0	0	0	0	0	0	0	0
LINC01878:14	0	0	0	0	0	0.994214884204582	0	0	0	0	0	0	0	0	3.0099220762516	3.01923527986563	0	0
lnc-PHTF2-1:2	0	7.76083762586814	0	3.12975753284404	3.79273499207891	0	1.06588076628754	3.88663786341202	1.71474672969911	3.15200161383461	0	5.63814128863193	3.38535561687025	1.01431072333265	2.5489287839873	2.55430961783346	2.35175165912108	0
lnc-IL6-3:4	0	0	0	0	0	0	0	0	0	0	0	0	0	0	0	0	0	0
lnc-TSPY4-2:1	0	0	0	0	0	0	0	0	0	0	0	0	0	0	0	0	0	0
lnc-FAM20C-3:3	31.0702784007469	6.82157436664935	0	0	24.4578023382975	3.87181668772469	0.55082582834958	20.4530409177487	15.7447950904187	0	15.8120908962363	0	34.2815076441844	22.4868472106854	40.8537930144526	39.3902126385883	0	32.8931379698415
lnc-TSHZ2-19:4	4.66565152927086	2.71209868396678	0	0.869821722214082	13.2224850027892	1.14685185757051	0.962457457011892	0	1.39242400879917	0	1.48000963805869	2.50408532974756	0.488498093190082	2.3921526855234	1.21339497347172	3.15144329197191	0	0
LINC01880:21	0	0	0	0	0	0	0	0	0	0	0	0	0	0	0	0	0	0
LINC02511:9	0	0	0	0	0	1.01616934189593	0	0	0	0	0	0	0.980943036525945	0	0	0	0.973130456431284	0
lnc-SAMD11-16:4	0	0	0	0	0	0	0	0	0	0	0	0	0	0	0	0	0	0
LINC00608:1	0	0	0	0	0	0	0	0	0	0	0	0	0	0	0	0	0	0
lnc-TBX15-1:1	0	0	0	0	0	0	0	0	0	0	0	0	0	0	0	0	0	0
OLMALINC:20	0	1.7396741898108	0	0	2.46749631135589	0	0	0	1.69477036292057	0	0	0	0	0	0	0	0	0
lnc-FLI1-3:1	14.5841061344672	11.7000663813476	11.9768163203161	22.5325706733658	10.7659550551531	18.7790764499503	28.3888694870185	18.8082184741322	25.8375797656584	26.3953281794744	17.776151540496	11.0552155118072	23.2827652904607	28.4670753931087	22.8100827903093	27.4540670899058	37.912506220247	41.4112818597754
LINC01324:3	0	0	0	0	0	0	0	0	0	0	0	0	0	0	0	0	0	0
LINC01270:2	0	0	0	1.50681843232323	0	0	0	0	0	0	0	1.11670866265506	0	0	0	0	0	0
LINC01723:32	0	2.97991723767544	0	0	0	0.994587648273972	0	0	0	0	0	1.17828922050098	0	0	0	0	0	0
LINC02345:31	0	0	1.66401494243343	0	0	0	0	2.11584099474841	0	8.92301781460581	6.0982156729466	3.87571125956926	0	1.00323235908852	2.14429046074988	0	1.58497376965493	0
lnc-PLXDC2-1:3	0	0	0	0	0	0	0	0	0	0	0	0	0	0	0	0	0	0
lnc-OR52K2-1:1	33.8164085041697	166.174580826311	164.29942453917	260.209259800335	377.482807245714	266.889280055023	34.881240534045	115.816691298088	138.454161830233	163.911658795579	218.431973983599	180.631034934452	16.0140619520306	95.1689197994383	91.0069114516234	140.345665490848	164.621364584747	175.167349615097
lnc-CDH5-3:2	0	0	0	0	0	0	0	0	0	0	0	0	0	0	0	0	0	0
lnc-RPSA-1:1	13.8759696907673	14.0056650532266	7.06003691008813	13.0255875937476	7.9160395377618	9.01093532747527	0	6.98350977224968	2.9507302848583	1.01245190708895	5.9212896116294	0.994783078326533	8.00473635212675	11.041326318837	14.3414148687822	7.04368274551874	11.8936234464956	13.0853324716351
LINC01987:3	0	0	0	0	0	0	0	0	0	0	0	0	0	0	0	0	0	0
lnc-ARHGEF5-2:1	0	0	0	0	0	0	0	0	0	0	0	0	0	0	0	0	0	0
lnc-C16orf78-1:6	0	0	0	0	0	0	0	0	0	0	0	0	0	0	0	0	0	0
LINC02248:9	0	0	0	0	0	0	0	0	0	0	0	0	0	0	0	0	0	0
lnc-M1AP-6:6	0	0	0	0	0	0	0	0	0	0	0.993324439986826	0	0	0	0	0	0	0
lnc-BMS1-15:1	6.03294352706784	2.51205364780259	11.4007268105794	0.50201762181299	4.03918177340538	5.00578363735002	4.01720707421653	5.00278010813419	3.1650772865715	0.993458078291212	1.00486999089089	0	1.49825680704055	2.99167560554371	0.989789956855698	1.48880177563959	1.9820913103558	0
lnc-CARD11-6:1	0	0	0	0	0	0	0	0	0	0.60394458924347	0	3.77557290980481	0	2.15805916173095	2.84243831638467	0	0	0
lnc-LMO7DN-2:1	0	0	0	0	0	0	0	0	0	0	0	0	0	0	0	0	0	0
lnc-HHIP-1:3	0	0	0	0	0	0	0	0	0	0	0	0	0	0	0	0	0	0
lnc-RSPO3-1:1	0	0	0	0	0	0	0	0	0	0	0	0	0	0	0	0	0	0
LINC02292:15	0	0	0	0	0	0	0	0	0	0	0	0	0	0	0	0	0	0
lnc-MVB12B-1:1	2.9704246967205	0.989311867646292	0	0.992431486018257	0.991237429694458	0	0	0	0	0	0	0	0	0	1.00663673795068	0	0	0
C5orf64-AS1:14	0	0	0	0	0	0	0	0	0	0	0	0	0	0	0	0	0	0
lnc-KLF6-5:1	0	0	0	0	0	0	0	0	0	0	0	0	0	0	0	0	0	0
lnc-NCOA3-5:5	0	0	0	0	0	0	0	0	0	0	0	0	0	0	0	0	0	0
LINC00462:2	0	0	0	0	0	0	0	0	0	7.96974511012055	0	0	0	0	0	0	0	0
ST3GAL5-AS1:4	11.2180319522965	28.1304438233133	21.2004124813037	22.0483046637891	53.3994846548545	26.2317095435457	9.38267586419317	11.9460988792648	19.6599904530424	11.5061780105356	20.2621199650373	13.6650555508671	0	0	17.2291924305552	15.8915410125456	20.3158583413536	13.1352864068842
lnc-UMOD-1:1	0	0.975279222456985	0	0	0	0	0	0	0	0	0	0	3.03452515182106	0	0	0	0	0
lnc-NIPAL2-1:1	0	0	0	0	0	0	0	0	0	0	0	0	0	0	0	0	0	0
LINC00111:3	0	0	0	0	0	0	0	0	0	0	0	0	0	0	0	0	0	0
lnc-TLR3-1:1	0	0	0	0	0	0	0	0	0	0	0	0	0	0	0	0	0	0
lnc-SH2D4A-2:2	0	0	0	0	0	0	0	0	0	0	0	0	0	0	0	0	0	0
LINC02185:26	0	4.26025457906654	0	0	0	3.27764315839233	0	0	0	0	0	0	0	0	0.994359349228271	0	0	0
lnc-CDK12-1:2	3.72294198041888	2.23767981598589	9.82797857223506	2.48736256389987	0	15.5183681606956	0	1.52673872709595	0	8.78005822224189	7.09597310127827	1.86563052977002	4.1403241374575	3.19053029530033	3.37014731949641	5.76403631845278	3.27575595722127	5.02892812616334
lnc-TRIM27-15:1	0	0	0	0	0	0	0	0	0	0	0	0	0	0	0	0	0	0
lnc-LZTS1-2:4	0	0	0	0	0	0	0	0	0	0	0	0	0	0	0	0	0	1.03600714994931
lnc-PROP1-3:1	0	0	0	0	0	0	0	0	0	0	0	0	0	0	0	0	0	0
TUSC8:8	0	0	0	0	0	0	0	0	0	0	0	0	0	0	0	0	0	0
lnc-ZNF727-16:2	0	0	0	0	0	0	0	0	0	0	0	0	0	0	0	0	0	0
lnc-NOCT-1:7	1.99311476061758	5.27257290225516	0	1.26582501929361	2.00613842541634	8.62604167800975	2.78762914848329	5.81198805930076	1.00604913545683	1.99759992018763	0	0	2.49289736229573	2.00503859972494	6.22634145261012	4.01582065198467	0	3.19380951889799
lnc-SORCS3-5:2	0	0	0	0	0	0	0	0	0	0	0	0	0	0	0	0	0	0
lnc-CBLN4-2:1	0	0	0	0	0	0	0	0	0	0	0	0	0	0	0	0	0	0
lnc-DDX20-4:1	0	0	0	0	0	0	0	0	0	0	0	0	0	0	0	0	0	0
LINC02411:14	0	0	0	0	0	0	0	0	0	0	0	0	0	0	0	0	0	0
lnc-RWDD3-6:1	0	0	0	0	0	0	0	0	0	0	0	0	0	0	0	0	0	0
LINC00380:2	0	0	0	0	0	0	0	0	0	0	0	0	0	0	0	0	0	0
lnc-KLK3-1:3	0	0	0	0	0	0	0	0	0	0	0	0	0	0	0	0	0	0
lnc-ARF6-1:2	1.11285478607309	0	1.08035714626835	0	1.05771164275267	0	0	0	0	0	0	0	0.994614080229192	0	0	0	0	0
lnc-VWDE-3:1	0	0	0	0	0	0.985398493575687	0	0	0	0	0	0	0	0	0	0	0	0
LINC00853:5	0	0	0	0	0.971245666564531	0	0	0	0	0	0.756169787065407	0	0	0	0	0	0	0
lnc-RPP30-6:3	0	0	0	0	0	0	0	0	0	0	0	0	0	0	0	0	0	0
LINC00114:4	0	0	0	0	0	0	0	0	0	0	0	0	0	0	0	0	0	0
lnc-KHDRBS3-10:1	0	0	0	0	0	0	0	0	0	0	0	0	0	0	0	0	0	0
lnc-VAV3-1:5	0	0	0	0	0	0	0	0	0	0	0	0	0	0	0	0	0	0
LINC02519:24	11.3953141302554	0	0	0	0	2.09859399035526	0	0	0	3.93955249145563	0	0	2.19479464932152	0	0	0	2.76584132770074	0
LINC00682:7	0	0	0	0	0	0	0	0	0	0	0	0	0	0	0	0	0	0
LINC00331:5	0	0	0	0	0	0	0	0	0	0	0	0	0	0	0	0	0	0
lnc-GPR137B-2:1	0	0	0	2.93285569876154	0	0	0	0	0	0	0	0	0	0	0	0	0	1.0359488191333
lnc-DISP1-2:1	1.96079173303587	0.981127290859695	0	0.987064446511875	0	0.990307062590544	0	0	0	1.01069829887172	0	0	0	6.03195933941864	0	0	0	0
lnc-NBAS-5:1	0.00899197592873215	0	0	0	0	0	0	0	0	0.00350657639439519	0	0	0.00831152154895595	0	0	0	0	0
lnc-IRX4-3:1	0	0	0	0	0	0	0	0	0	0	0	0	0	0	0	0	0	0
lnc-PAFAH1B1-1:1	0	3.05173051187995	4.73239411405206	3.91798822270967	4.85145881744585	9.85577174413858	9.74608983950896	2.97994377392465	3.97178575017868	2.04117407081414	0.992334710722671	4.03320313652899	0	4.06907201028066	0	0	2.07079636747933	0
LINC00376:5	0	0	0	0	0	0	0	0	0	0	0	0	0	0	0	0	0	0
lnc-LVRN-1:3	0	0	1.98698372625951	0	0	0.98861794692496	0	1.99254670512685	0	0	0	0	2.01969863405894	0	1.01969455593588	1.02109242725355	0	0
lnc-TUBA3C-3:1	0	0	0	0	0	0	0	0	0	0	0	0	0	0	0	0	0	0
lnc-USO1-1:1	0	0	0	0	0	0	0	0	0	0	0	0	0	0	0	0	0	0
lnc-SLC40A1-1:1	0	2.93818671475202	2.00058520602026	0	2.93624877515685	1.98264731912301	1.96806430979124	3.28789708103227	2.97532982693501	0	0	0	1.01024275717719	0	1.03824976786403	0	1.01647919013607	0
LINC00426:14	3.17389096300463	1.27364841478683	1.42724990986844	0	1.53118646583829	0	0	4.32730278733693	0	1.47550420599911	1.38963656464113	0	0	7.26120919167731	0	0	0	0
lnc-FRMD3-1:1	1.93955114998288	0	0.990919871744161	2.94403850960758	0	0	0	0	0.992837067479367	1.02099705815854	0	0	0	1.01497178223515	0	1.02804974922826	0	0
lnc-SALL1-6:2	0	0	0	0	0	0	0	0	0	0	0	0	0	0	0	0	0	0
lnc-MSR1-1:12	0	0	0	0	0	0	0	0	0	0	0	0	0	0	0	0	0	0
LINC02068:11	0	0	0.591394783853471	0	7.11487651673146	1.59891678180517	0.999058951788166	0	4.9145649071383	9.69359208203971	7.09725324678591	5.48371300520425	0	0	8.10539679821653	0	0	3.74913453363401
LINC01501:8	0	0	0	0	0	0	0	0	0	0	0	0	0	0	0	0	0	0
lnc-MTRNR2L5-3:2	0	0	0	0	0	0	0	1.00009613820231	0	0	0	0	0	0	0	0	0	0
GAS1RR:4	0	0	0	0	0	0	0	0	0	0	0	0	0	0	0	0	0	0
LINC00705:2	0	0	0	0	0	0	0	0	0	0	0	0	0	0	0	0	0	0
lnc-SFTPB-1:1	0	0	0	0	0	0	0	0	0	0	0	0	0	0	0	0	0	0
lnc-MAFK-2:2	0	0	0	0	0	0	0	0	0	0	0	0	0	0	0	0	0	0
lnc-PCSK5-1:1	0	0	0	0	0	0	0	0	0	0	0	0	0	0	0	0	0	0
lnc-MAPK8-1:1	2.99279760148735	0	0.997022212273399	2.00052841115305	0	0.99776709033941	4.99255009369388	0.998506327977739	0	0	0	0	0	1.00000235334677	0	0	0	0
lnc-C9orf135-1:1	0	0	0	0	0	0	0	0	0	0	0	0	0	0	0	0	0	0
FAM225A:3	42.5285145881618	314.554800533835	276.636133617616	279.564232088818	413.246918615403	427.172776699396	0.216616224578372	204.070443288112	197.186349795712	419.550873054249	286.409880344482	332.62201837271	37.6325066161789	274.556068776639	358.764912193558	249.974857161376	310.341604138003	196.462175624865
LINC00899:16	2.8395494315089	7.19086801597711	7.43878728650962	4.86627195293935	7.63552069185727	0	15.0655682287122	0	7.46463828312619	0	9.02578055749793	4.9693077650863	3.0263730020599	0.615377513404662	11.0205871825153	14.6848589853168	1.14844002012842	11.7940313897467
lnc-KLF3-2:2	0	0	0.388459646849566	3.24426064207129	5.06842169663416	0.0321740242369167	2.05490257517897	0	0	0.399304637142128	0.109216880360583	0	1.12739395749794	0.972489380196127	1.00086822730243	0.956521397033309	3.22702279005595	0
lnc-FXYD4-1:1	0	0	0	0	0	0	0	0	0	0	0	0	0	0	0	0.991330169375133	0	0
lnc-ETDB-1:13	0	0	0	0	0	0	0	0	0	0	0	0	0	0	0	0	0	0
lnc-DMRTA1-4:1	0	0	0	0	0	0	0	0	0	0	0	0	0	0	0	0	0	0
lnc-NKD2-3:5	0	0	0	0	0	0	0	0	0	0	0	0	0	1.00389491392869	0	0	0	0
lnc-RFPL4B-4:1	3.8819573911257	0	0	0	0	0	0.976932041100482	0	0	0	0	0	4.05794560896686	0	4.11084456101471	1.02662162741195	0	0
lnc-TRIML2-2:1	4.905424652067	3.24585905825198	2.00822415546409	2.93263166056081	1.15100673397104	4.93591956601233	4.23207435212913	0	2.97236923858101	2.27425016127146	2.37572974067411	1.02296579302565	11.2626878695022	3.77579718559736	12.0461701864649	2.24384588679501	3.95878288661925	1.17934347149512
lnc-MAPK6-10:2	0	0	0	0	0	0	0	0	0	0	0	1.99987696030537	0	0	0	0	0.992356152656035	0
LINC01425:2	0	0	0	0	0	0	0	0	0	0	0	0	0	0	0	0	0	0
lnc-SLC12A7-1:7	0	0	0	0	0	0	0	0	0	0	0	0	0	0	0	0	0	0
LINC02589:10	0	0	0	0	0	0	0	0	0	0	0	0	0	0	0	0	0	0
lnc-USP28-2:1	0	0	0	0	0	0	0	0	0	0	0	0	0	0	0	0	0	0
LINC00926:5	10.7663044999263	3.98078497388368	2.11472206494361	5.21673034193628	5.42651978451759	2.31220804295684	3.81039745876954	2.63617705643373	0	5.31979223237747	0	0	13.4495075393504	20.1388126262774	15.1851241170871	0	8.03385734175679	8.79842145947418
lnc-SH3BGRL2-1:6	0	0	0	0	0	0	0	0	0	0	0	0	0	0	0	0	0	0
lnc-CPEB4-1:1	0	0	0	0	1.98750421807849	0	0	0	0	0	0	0	0	0	0	0	0	0
LINC00927:40	4.30798742524197e-07	0	0	7.69044481075138e-08	1.07233562124742e-07	0	0	1.76859933229112e-07	1.54697331277245e-06	6.38137526986524e-07	0	0	2.87768916605092e-07	8.63413696118952e-07	0	0	0	2.58331320335147e-07
lnc-ANP32D-1:2	0	0	0	0	0	0	0	0	0	0	0	0	0	0	0	0	0	0
LINC02517:12	0	0	0	0	0	0	0	0	0	0	0	0	0	0	0	0	0	0
lnc-DTHD1-2:1	0	0	0	0	0	0	0	0	0	0	0	0	0	0	0	0	0	0
lnc-ZC3H11B-1:15	0	0	0	0	0	0	0	0	0	0	0	0	0	0	0	0	0	0
lnc-MIB2-1:5	4.54055655426166	0	0	0	0	1.70578189185251	0	0	0	0	2.02097109064327	0	0.681696499444993	4.22832818898113	2.57889934934963	1.47227203585393	0	0
LINC00924:5	0	0	0	0	0	0	0	0	0	0	0	0	0	0	0	0	0	0
lnc-RAB43-1:2	0	0	0.990972899541071	0	0.971675948671027	1.97136617804227	0	0.992686247384443	0	0	0	1.00800078370422	0	3.04517468557693	0	0	0	0
lnc-RHOXF1-2:1	1.92888520175272	0	0	1.95717279052407	0	0	0	0.990561377245274	0	0	1.27065458354172	0	0	1.01653197949699	3.10863555064822	2.05749385681986	1.03797333465372	0
lnc-PTGFR-1:1	0	0	0	0	0	0	0	0	0	0	0	0	0	0	0	0	0	0
lnc-FAM19A5-5:1	0	0	0	0	0	0	0	0	0	0	0	0	0	0	0	0	0	0
RUNX2-AS1:30	0	0	3.69432435825434	0	0	0	0	0	2.22510310278711	0	0	0	0	0	0	0	0	0
lnc-TNFRSF14-1:1	75.6110879752192	24.9940735163567	46.9652901753421	36.3012627859308	33.4830640976626	62.2120648307948	92.1623637233016	78.1650097588129	46.4152446485518	52.9157782419028	54.4637356419551	72.5419994480847	93.5550808696868	87.254626737451	72.3207647331796	44.7036302767681	36.5254386986196	38.6032708689586
LINC01137:5	12.0187592979653	0.781509534017202	0	5.04662142084511	0	0	0	3.20775479520419	0	0	0	0	0	0	0	0	0	0
lnc-DNAJB5-2:1	2.63580839342001	0.154883399186031	0	0	0	0	0	3.73828548749462	0	0	0	0	0	0	0	0	0	1.0356990521906
lnc-SAMD11-16:2	0	0	0	0	0	0	0	0	0	0	0	0	0	0	0	0	0	0
lnc-PRIMPOL-6:5	9.49136544877368	0	0	17.9795608751617	0	4.42308666616102	2.06648464551779	8.48846560765037	1.20096870010875	20.1425554705637	8.25510675225872	0.580610980221176	10.6926626243789	0	3.39492278373418	9.27990211957237	3.17048574852273	0
lnc-ANKRD50-2:1	0	0	0	0	0	0	0	0	0	0	0	0	0	0	0	0	0	0
RTCA-AS1:5	6.63771019321409	2.1095104085498	0.995184495094199	2.23412113127258	3.97186548681451	3.1382615669491	11.5952258582863	4.38299066304764	3.00803667860527	3.00810846916528	0	2.00721805340556	7.02175172345534	7.01978945396025	2.0104966962664	2.0174982867152	7.52118157728775	1.00729820296927
lnc-ZHX2-6:6	0	0	0	0	0	0	0	0	0	0	0	0	0	0	0	0	0	0
lnc-C4orf3-1:5	1.00943498800337	1.00834752451273	0	1.00633201781928	0	0	0	0	0	0	1.00473720817317	0.998049651319765	1.99581512701171	0.995042210817143	0	0.988762676502742	0	0
LINC02085:10	1.93855400163785	0	0	2.60324927234561	1.71500592857502	1.06825209045525	0	0	7.3666923629518	1.70956487906182	0.655709928824525	0.338872019636883	0	0.903764665436645	0	0	0	0
BMPR1B-DT:7	0	0	0	0	0	0	0	0	0	0	0	0	0	0	0	0	0	0
lnc-CMPK2-5:77	0	0	0	0	0	0	0	0	0	0	0	0	0	0	0	0	0	0
lnc-ZNF429-2:2	0	0	0	0	0	0	0	0	0	0.931250427019404	0	0	0	0	0	0.871696607610576	0	0
lnc-STK35-4:2	0	0	0	0	0	0	0	0	0	0	0	0	0	0	0	0	0	0
lnc-RXRA-3:3	0	0	0	0	0	0	0	0	0	0	0	0	0	0	0	0	0	0
lnc-CHCHD7-2:1	0.967003548514813	0	0	0	0	0	0	0	0	0	0	0	0	0	0	0	0	0
lnc-ADGB-1:3	0	0	0	0	0	0	0	0	0	0	0	0	0	0	0	0	0	0
LINC00265:9	0	0	0	2.6252065772576	0	0	0	1.00008711391759	0.267682989618276	1.67704736250623	1.68657973921312	1.8884203289736	0	0	0	0	0	0
LINC00205:19	1.9604532592878	0.980811768525231	5.8897224050845	0	0	0.990027320868615	7.76777517054301	0.997290007429797	4.98308836884881	2.02263335875308	0.997924517368246	1.00663763578318	3.02516854351209	2.91976302430604	2.03400964546355	3.00726616055493	2.04459453282835	3.96596647528629
lnc-ZNF730-3:1	1.09166960122513	0	0	1.0436342686056	0	0	0	1.01137569954723	0	2.91208828923984	0	0.958376311137357	0	0	2.92662123836997	0	0.938155428176278	0
lnc-FRG2C-5:1	0	0	0	0	0	0	0	0	0	0	0	0	0	0	0	0	0	0
LINC01779:3	0	0	0	0	0	0	0	0	0	0	0	0	0	0	0	0	0	0
LINC00926:8	0	3.08844013985681	0	7.09865464741027	2.29802789067489	0	4.03138119472829	0	0	0	0	6.79885220176002	0	4.83545395176917	5.25456174395167	2.50204576215611	0	0
lnc-RPRM-2:1	0	0	0	0	0	0	0	0	0	0	0	0	0	0	0	0	0	0
LINC01569:1	0	0	3.35349555855382	0	0	0	0	0	0	1.62017699764865e-06	2.73036770580179	0	0	2.85026645110614	0	0	7.96542644856026	0
lnc-EGLN1-1:4	0	1.94717717711077	1.99576089187739	1.95720477487684	0	1.97438265278775	0	0	0	1.01572855769837	0	0	2.02569161981733	2.84298434262046e-06	0	2.03050196108535	1.09172470340176	0
lnc-TCF7L2-1:2	1.10411483191207	1.09139810870269	0	0	0	1.23830356608601	0	1.06513531911651	0	2.97573781801552	0	0	0	0	0	2.31509572873848	0	1.07195825779749
lnc-CANX-1:4	0	3.25268915434385	0	1.18737232986031	0	0	0	4.70864197982975	1.04939722117675	1.04421255119602	0	3.02884098927369	0	1.59886808821067	3.50984387376342	1.07391816032872	4.27904544954272	0
lnc-KDR-1:1	0	0	0	0	0	0	0	0	0	0	0	0	0	0	0	0	0	0
lnc-JPH3-3:5	0	0	0	0	0	0	0	0	0	1.28908047802423	0	0	0	0	0	0	0	0
lnc-UBE2E2-1:1	0	0	0	0	0	0	0	0	0	0	0	0	0	0	0	0	0	0
lnc-TASP1-6:1	0	0	0	0	0	0	0	0	0	0	0	0	0	0	0	0	0	0
lnc-GSAP-1:1	0	0	0	0	0	0	0	0	0	0	0	1.00325708045886	0	1.01451885491201	0	0	0	0
lnc-PLEKHA5-4:1	2.90190134921247	0	0.991042200146674	0.980663938163747	0	0.985351929658303	0.974757786900509	0.994231695929569	0	2.04098712049006	1.98569667706688	0	1.01466171722191	0	3.09208691904168	0	1.03622245407481	0
lnc-LCLAT1-1:1	9.19598521082212	6.09707999584472	4.07316071532303	3.05507064335242	7.21924196705484	5.0351514384728	10.6085978113657	10.0317956678062	4.06419885254397	1.98374115986674	4.06223516432336	5.19266834295641	5.99546045362114	2.98869622155443	0.977523190529267	6.91917228287682	5.87690320953807	2.04560722164598
lnc-LRRC10B-1:6	0	0	0	0	0	0	0	0	0	0	0	0	0	0	0	0	0	0
lnc-BMP6-106:147	0	0	0	0	0	0	0	0	0	0	0	0	0	0	0	0	0	0
lnc-GPM6A-1:1	0	0	0	0	0	0	0	0	0	0	0	0	0	0	0	0	0	0
lnc-FCN1-5:1	0	0	0	0	0	0	0	0	0	0	0	0	0	0	0	0	0	0
lnc-PPP1R26-6:1	0	0	0	0	0	0	0	0	0	0	0	0	0	0	0	0	0	0
DNAJC3-DT:13	21.0089047114507	1.23704201029821e-06	0	0	1.45677035270113e-07	7.12664107136948e-08	43.1459042327119	3.88793223012151e-07	1.57447591466376e-06	5.05303091750117e-07	1.27966424021987e-06	20.3508164739846	25.4121226303957	1.33137046527068e-06	22.3417955218194	24.4604409582899	3.17964205950213e-08	7.02677413045728
LINC01886:8	10.9655513881763	15.6636173105869	16.239545821354	7.55791309746431	8.62025588023905	16.7673272550638	11.4772529334384	12.6898808745333	5.97312066724042	4.63113580484515	2.40872346763324	11.1934806904049	16.1732172576095	4.59496924071331	10.6925372562979	12.8360659779861	6.07876331363622	2.94475112524845
lnc-PLCL2-1:1	0	0	0	0	0	0	0	0	0	0	0	0	0	0	0	0	0	0
lnc-LRRC31-1:2	2.07322653311816	0.681182367683407	2.15540544122787	0.692296177928549	1.38721643450832	0	2.18881549233747	0	0.673694314245884	0.67009225391599	0	0.682649963950598	2.05154110487604	1.99737585498962	1.3609772566247	0.710875874634539	0	2.01143223020713
CASC17:2	0	0	0	0	0	0	0	0	0	0	0	0	0	0	0	0	0	0
lnc-DEC1-10:8	0	0	0	0	0	0	0	0	0	0	0	0	0	0	0	0	0	0
lnc-KCTD6-1:1	3.86920179894996	6.78597871380573	2.97312660044002	0	4.85752732814495	11.292387550808	4.19643616918329	2.98269508778871	7.93432254872914	4.08197424098011	0	2.69380847396103	0	0	0	1.7081079405344	0	1.55593101075158
lnc-TMEM132C-6:10	0	0	0	0	0	0	0	0	0	0	0	0	0	0	0	0	0	0
lnc-RALB-2:3	0	0	0	0	1.96108970698441	0	0	0	0	0	0	2.00710187838	0	0	2.071309610675	0	0	0
LINC00304:4	0	2.97014905119733	6.41252851615447	0	0	0	1.01103404403157	0	0	0.98915774442456	0.314909483986634	1.99455580556419	1.7925047375672	0	0	1.0781450647952e-06	0	0
lnc-BDP1-6:4	0	0	0	0	0	0	0	0	0	0	0	0	0	0	2.62446619414484	0	0	0
lnc-CEBPB-6:1	1.57454599822748	0	0	0	0	0	0	0	1.00377312659473	0	0	0	0	0	0	0	1.00467204740282	0
lnc-AKR1C2-3:1	0	0	0	0	0	0	0	0	0	0	0	0	0	0	0	0	0	0
lnc-ABCA1-3:1	0	0	0	0	0	0	0	1.980491464258	0	0	0	0	0	0	0	0	0	0
lnc-CDC42BPB-1:2	0	0	0	0	0	0	0	0	0	0	0	0	1.00928999536742	0	0	0	0	0
lnc-LYZL2-1:1	2.91840919294087	1.9511497273444	0	0	0	4.93096967436273	0.979174238429908	1.99060332441217	1.98926921589349	1.01718696927869	2.98774722286017	0	1.0121849866547	3.03068610579818	1.02521251245985	11.2817532704682	1.0318627914442	5.12513644530809
LINC00692:2	0	0	0	0	0	0	0	0	0	0	0	0	0	0	0	0	0	0
lnc-PRAG1-3:1	0	0	0	0	0	0	0	0	0	0	0	0	0	0	0	0	0	0
LINC00272:1	0	0	0	0	0	0	0	0	0	0	0	0	1.99445129585166	0	0	0	0	0
lnc-NFE2L3-2:1	0	0	0	0	0	0	0	0	0	0	0	0	0	0	0	0	0	0
lnc-TNRC6C-1:1	0	0	0	0	0	0	0	0	0	0	0	0	0	0	0	0	0	0
lnc-HNRNPA1P48-124:5	0	0	0	0	0	0	0	0	0	0	0	0	0	0	0	0	0	0
STK24-AS1:4	0	0	0.157700846927539	0	0	0	0	0	0	0	0	0	0	0	0	0	0	0
lnc-HEATR6-1:7	8.52787572584758	9.85564869367992	18.0358728374509	4.78588410411572	12.1645218732742	6.89001368883742	9.96128379580316	15.365060937494	13.4886857121693	17.3807490000559	23.3432022109056	13.9887945297382	5.7594722573041	14.5383278001971	31.323456559634	11.494355438554	34.2320749192566	12.637214473983
LINC02289:31	0	0	0	0	0	0.995034121162922	0	0	1.98007096660795	0	0	0	0	0	0	0	0	0
lnc-PRDM9-18:3	1.48478424894125	0	0.156752170735559	0.298351998	0	1.46749688187491	0	0	0	0	0	0	0	0	0	0	0	0
lnc-MCM5-1:2	5.77456833455054	3.19505160651007	1.98346962449807	0	0	1.1528507129531	1.9535237980479	1.94975571640363	1.1977346779419	1.02048130689718	0.994245574242446	0	4.26723746873834	0	3.8935375412426	1.24278234088203	0	3.60631554144443
lnc-ZNF827-4:1	0	0	0	0	0	0	0	0	0	0	0	0	0	0	0	0	0	0
LINC02589:9	0	0	0	0	0	1.00870927542171	0	0	0	0	0	0	0	0	0	0	0	0
lnc-QKI-2:1	0.96485189409049	0	0	0	0	0	0	0	0	0	0	0	0	0	0	0.924714064651418	0	0
FENDRR:17	0	0.265755414257443	0	0	0	0	2.02159082815146	1.1422161545148	0	0	1.21269614788881	1.99502118914	0	0	4.10448485699029	2.95644977291828	4.91396368946723	2.03823065640399
lnc-SMC1A-2:1	0.970395396321395	0	0.996386787620689	2.93761278034053	0	0	0.978691657464635	0	1.98770182251925	2.03399175062886	1.9732853200873	0	2.02597645516617	5.10342711798602	0	2.0326965646204	1.02657777316978	1.03649913682294
lnc-CD99L2-2:1	0	0	0	0	0	0	0	0	0	0	0	0	0	0	0.515318307556702	0	0	0.744749414117757
lnc-CBLN4-3:2	0	0	0	0	0	0	0	0	0	0	0	0	0	0	0	0	0	0
PWRN2:5	0	0	0	0	0	0	0	0	0	0	0	0	0	0	0	0	0	0
LINC02301:15	0	0	0	0	0	0	0	0	0	0	0	0	0	0	0	0	0	0
POT1-AS1:10	0	0	0	0.427925352198518	0.985890167676642	0	0	0	0	2.03891538396862	0	0	0	1.52392238009445	0	1.02624236330142	0	0
lnc-ADGRV1-2:1	0	1.55861820386465	0	0	0	1.99552937538944	0	3.37605127726789e-05	0	0	0.780181182671457	0	1.27538741317511	1.00025123382582	0	0	0	0
lnc-HDDC2-2:2	0	0	0	0	0	0	0	0	0	0	0	0	0	0	0	0	0	0
lnc-ZMYND19-21:2	0	0.683734614649384	0	0	0	0	0	1.98914580664695	0.994065859426291	0	0	0	0	0	0	0	0	0
lnc-PLPP3-12:15	0	0	0	0	0	0	0	0	0	0	0	0	0	0	0	0	0	0
lnc-FAT3-5:6	0	0	0	0	0	0	0	0	0	0	0	0	0	0	0	0	0	0
lnc-BDP1-6:1	29.4518391426764	17.5615258244841	48.5787145896752	21.5659272940699	15.3871711926998	40.323475988047	14.0000764108825	28.8413252228136	11.3391931623042	32.8816500272682	50.384982528209	18.6260965584642	28.7238751116887	30.8842103127722	37.5629058677693	31.6674951403299	19.403664207513	21.6655972320903
lnc-SLC44A3-2:2	1.75349254274106	1.05975014638957	0	1.55968849886082	0	0	0	0	1.60238682526039	0	0	0	0	0	0	1.4406366547778	0	0
lnc-LRRC8D-3:4	0	0	0	0	0	0	0	0.862447913637299	0	1.9905945667128	0	0	2.89519372429694	3.8666862326709	3.92101757664182	0	2.86523336481718	0
GACAT3:1	0	0	0	0	0	0	0	0	0	0	0	0	0	0	0	0	0	0
lnc-CYSTM1-1:8	0	0	0	0	0	0	0	3.13122036013243	0	0	0	0	0	0	0	0	0	0
lnc-TBXAS1-1:1	0.987056276963525	0	0	0	0	0	1.98636204933471	0	0	0	0	0	0	0	0	0	0	0
LINC00911:2	0	0	0	0	0	0	0	0	0	0	0	0	0	0	0	0	0	0
lnc-NAV1-1:3	1.95112218854218	0	1.98506640847909	0	0	0.986200410599346	0.981969688463807	1.99246575485891	0	0	0	1.00839101075887	0	0	2.04483105738775	1.02324617079868	0	2.04163301886566
LINC00363:2	0	0	0	0	0	0	0	0	0	0	0	0	0	0	0	0	0	0
lnc-ATXN1-1:1	0	0	0	0	0	0	0	0	0	0	0	0	0	0	0	0	0	1.93729275903629
lnc-CCT6B-6:1	0	0	0	0	0	0	0	0	0	0	0	0	0	0	0	0	0	0
LINC00917:9	0	0	0	0	0	0	0	0	0	0	0	0	0	0	0	0	0	0
LINC01341:22	0	0	0	0	0	0	0	0	0	0	0	0	0	0	0	0	0	0
FENDRR:8	0	0	0	0	0	0	0	0	0	0	0	0	0	0	0	0	0	0
LINC02369:20	0	0	0	0	0	0	0	0	0	0	0	0	0	0	0	0	0	0
lnc-ZFP42-4:1	0	0	0	0	0	0	0	0	0	0	0	0	0	0	0	0	0	0
lnc-ADGRB3-1:2	0	0	0	0	0	0	0	0	0	0	0	0	0	0	0	0	0	0
lnc-NAV2-1:1	0	0	0	0	0	0	0	0	0	0	0	0	0	0	0	0	0	0
lnc-FAM118B-2:3	1.1860050477526	0	0	0	1.04348811240576	0	0	0	0	0	0	0	0	0	0	0	0	0
lnc-H2AFV-1:1	0	0	0	0	0	0	0	0	0	0	0.992712852442829	0	0	0	0	0	0	0
lnc-PDP2-3:2	11.9947205331961	10.8855136788967	13.2465716992573	20.137351632821	41.7766125631754	23.1272220713712	10.1447452735306	20.1600209408519	11.1340848498438	19.0368672099666	25.2574064394076	22.1441891246854	9.07526112888459	5.99821193918533	6.10720388923499	18.0186510292172	14.865589389072	20.7940620494031
lnc-OLFM4-1:1	0	0	0	0	0	0	0	0	0	0	0	0	0	0	0	0	0	0
lnc-SERPINB6-2:2	0	0	0	0	0	0	0	0	0	0	0	0	0	0	0	0	0	0
lnc-P2RY2-3:1	0	0	0	0	0	0	0	0	0	0	0	0	0	0	0	0	0	0
lnc-ZNF623-1:1	0	0	0	0	0	0	0.980613872003878	0	0	0	0	0	3.03298326602264	0	0	0	0	0
LINC00708:1	0	0	0	0	0	0	0	0	0	0	0	0	0	0	0	0	0	0
lnc-RNASE10-1:1	0	0	0	0	0	0	0	0	0	0	0	0	0	0	0	0	0	0
lnc-DFFB-50:6	0	0	0	0	0	0	0	0	0	0	0	0	0	0	0	0	0	0
lnc-UTP11-3:2	0	0	0	0	0	0	0	0	0	0	0	0	0	0	0	0	0	0
lnc-DCLK2-1:1	0	0	0	0	0	0	0	0	0	0	0	0	0	0	0	0	0	0
lnc-NIFK-5:1	2.00730741137505	0	1.01477829125166	0	0	1.00946393942314	0	1.99278917868908	0	1.01284279117981	0.99301676690494	0	0	1.9989173535182	2.02681056119692	0	0	3.02734660879432
lnc-SLC38A2-1:1	0	0	0	0	0	0	0	0	0	0	0	0	1.92232846100694	0	0	0	0	0
lnc-EPHA6-1:4	123.563522075642	48.1606746776571	103.724863343386	83.8094677125127	84.1331552451949	95.1527244702791	162.639880400663	201.748352141389	221.293499053088	161.438352240334	137.701311092208	253.490988055211	114.603176515774	115.701269897602	100.536270062175	110.695013080188	147.526290683862	120.133177759223
lnc-LUC7L3-1:1	1.06384261557522	0	2.6958985188568	1.04538638586104	2.03200546057885	4.92964879676228	2.06852440953363	1.00994372460806	2.93564110005192	0	1.97102526514031	4.59034452131089	4.74747367073332	5.12962133667352	6.55892651172864	3.81767630177442	3.73180115224277	1.9242077988284
lnc-SH3BGRL2-1:5	0	0	0	0	0	0	0	0	0	0	0	0	0	0	0	0	0	0
lnc-S1PR2-1:1	2.10331014161741	0	0	0	0	0	2.03595095426617	0	0	0	2.95662957763599	0	0.965064574765646	0.980304321611365	1.99399101303037	0.965328440728779	0	0
lnc-PGM5-2:9	3.32996196447944	0	0	0	0	0	0	0	2.36301492666699	0	0	0	0	0	0	0	0	0
lnc-KDM4C-6:1	0	0	0	0	0	0	0	0	0	0	0	0	0	0	1.0293963084603	0	0	0
lnc-TEKT5-1:1	1.02341974401477	0	0	0	0	0	0	0	0	0	0	0	0	0	0	0	1.9289013557666	0
LINC01216:1	0	0	0	0	0	0	0	0	0	0	0	0	0	0	0	0	0	0
lnc-RAD23B-8:2	0	0	0	0	0	0	0	0	0	0	0	0	0	0	0	0	0	0
LINC01248:10	0	0	0	0	0	0	0	0	0	0	0	0	0	0	0	0	0	0
lnc-PPP1R3G-9:12	0	0	0	22.6498751019091	0	0	0	6.97139369828533e-07	3.5098777318965	1.29114401417506	0	0	6.02036554941135	0	8.65249050462619e-07	0	0	0
lnc-NQO2-3:2	0	0	0	0	0	0	0	0.552113906779751	0	0	0	0	0	0	0.511888370859935	0	0	0
lnc-BRINP1-1:8	0	0	0	0	0	0	0	0	0	0	0	0	0	0	0	0	0	0
lnc-COL6A3-1:2	2.43200766078406	1.9511497273444	0.991961349463798	0	0	1.47929090230882	4.40628407293458	0.995301662206087	0	1.52578045391803	0	0.504447177641328	2.02436997330939	1.51534305289909	0.512606256229925	0	0	0
lnc-TNFAIP6-2:5	0	0	0	0	0	0	0	0	0	0	0	0	0	0	0	0	0	0
lnc-GAP43-9:2	4.0658737010679	0	0	0	0	0.882202614007617	0.858129770845476	0	1.78158157030052	0	0	0	3.60770053938289	0	0	0	0.779761264868346	0
lnc-RNF34-1:2	0	0	0	0	0	0	0	0	0	0	0	0	0	0	0	0	0	0
NIFK-AS1:17	0.7083012956457	2.12070825327149e-08	0.108780085547585	0.0660594081505248	22.3906122410695	128.87343379285	1.63128046130599	220.842491838505	0.940034290856453	59.8663379517301	0	28.63598875394	3.02970147844458	0.0471483170578407	6.25762305322768e-05	103.46403525675	0.00655966822791582	103.659896614679
lnc-FBN1-1:2	0	0.969173989455806	0	0	0	0	0.974904463958087	0	0	0	0	1.0080522699628	0	0	0	0	3.10547511424144	0
lnc-RBMY1B-1:1	51.2624735488999	35.2400431493927	45.1073713588331	43.2486604090674	45.1295821805445	42.3202868537171	38.963764514195	60.4357854049745	34.8193625597206	31.1608923926199	47.8973761449704	31.9593060704793	55.9375990474916	68.9761399387055	58.8353322663572	41.003562584223	25.8276268112236	36.4695775721081
LNCPRESS2:6	0	0	0	0	0	0	0	0	0	0	0	0	0	0	0	0	0	0
lnc-TNFAIP8L1-1:1	0	0	0	0	0	0	0	0	0	0	0	6.38050853195296	0	0	0	0	0	0
lnc-ZNF146-1:5	0	0	0	0	0	0	0	0	0	0	0	0	0	0	0	0	1.02377597175033	0
lnc-NYAP2-1:1	0	0	0	0	0	0	0	0	0	0	0	0	0	0	0	0	0	0
SLC12A9-AS1:12	0	0	1.00009651511144	0	0	0	0	0	0.992137345790317	1.0101852927856	0.980964068831246	0	0	0	0	0	0	0
lnc-CD9-3:1	0	0	0	0	0	0	0	0	0	0	0	0	0	0	0	0	0	0
lnc-FOXD1-3:1	0	0	0	0	0	0	0	0	0	0	0	0	0	0	0	0	0	0
lnc-LRRC10B-1:5	0	0	0	0	0	0	0	0	0	0	0	0	0	0	0	0	0	0
LINC00486:13	0	0	0	0	0	0	0	0	0	0	0	0	0	0	0	0	0	0
lnc-CMPK2-5:63	0	0	0	0	0	0	0	0	0	0	0	0	0	0	0	0	0	0
PANTR1:48	0	0	0	0	0	0	0	0	0	0	0	0	0	0	0	0	0	0
lnc-ASPH-1:2	0	0	0	0	0	0	0	0	0	0	0	0	0	0	0	0	0	0
GMDS-DT:108	0	0	6.99450063812388	0.547809449968823	1.65226138312796	2.19059795622002	1.38674917343896	0	1.0484899749728	1.98717030554813	0	0	0.677374181326664	2.64786240651317	1.36627457362031	0	0.165747416888808	0
lnc-CDYL-1:1	0	0	0	0	0	0	0	0	0	0	0.782402369350311	0	0	0	0	0	0	0
lnc-CTBS-4:11	0	0	0	0	0	0	0	0	0	0	0	0	0	0	0	0	0	0
LINC01605:9	0	0	0	0	0	0	0	0	0	0	0	0	0	0	0	0	0	0
lnc-TSPAN14-2:3	56.0926165833976	32.5381717989576	56.9222154268106	23.9514669199228	36.1014217564127	43.5319984641612	70.5397776991756	70.3625143426322	67.8481382806141	48.8150841390816	46.3670043052252	33.7381627793312	100.364763359507	94.1960006742147	87.3192799692067	38.7415050209605	36.5055826552174	59.1757829973277
LINC00887:11	0	0	0	0	0	0	0	0	0	0	0	0	0	0	0	0	0	0
lnc-HMCN1-2:1	0	0	0	0	0	0	0	0	0	0	0	0	0	0	0	0	0	0
lnc-TEX53-2:4	5.72715496321203	3.30808439241745	8.50974144007648	2.01326534887372	8.16542531668584	4.01246678693198	2.06311703649816	4.71543131675009	3.113574834327	7.26116261586734	6.38824347658684	2.99543198056583	4.06026807045854	9.95925043383493	7.08471184214011	1.00623727310111	3.94741112537557	5.61197346787596
KIF25-AS1:7	0	0	0	0	0	0	0	0	4.93604392143279	6.94541863455009	8.63581307670452	0	0	0	0	0	0	0
lnc-RPS6KA3-1:1	0	0	0	0	0	0	0	0	0	0	0	0	0	0	0	0	0	0
lnc-SHB-1:1	0	0	0	0	0	2.07563463400529	0	2.09487120863389	0	0	0	0	0	0	1.82204380293668	0	1.89500586102819	0
PRKAG2-AS1:9	93.3263940988124	28.3875707612182	30.1656826141355	9.29738777598976e-06	18.9628434816101	25.4179477396979	75.7611431081177	66.8409009609519	0	36.6317165458258	38.6550779721109	40.7396047720546	17.1489276682849	33.4400157606424	9.59473683553428	0	0.0815720653093528	1.54063136353087e-06
lnc-RTL1-6:1	0	0	0	0	0	0	0	0	0	0	0	0	0	0	0	0	0	0
LINC00370:2	0	0	0	0	0	0	0	0	0	0	0	0	0	0	0	0	0	0
LINC00222:8	0	0	0	0	0	0	0	0.966748734770279	0	0	0	0.98562560273457	0	0	0	0	2.69287724084002	0
lnc-CNOT6-1:1	0	1.98476880289492	0	0	2.98828240912907	0	0	0	0	0	0	0	1.00189350742953	2.00626503257111	0	1.00607816341668	1.00622598179197	0
lnc-PFKP-16:1	0.681916375107454	0	0	0	0	0	0	0	0	0	0	0	0	0	0	0	0	0
lnc-CARD11-22:8	0	0	0	0	0	0	0	0	0	0	0	0	0	0	0	0	0	0
lnc-SPATA31A6-60:1	0	0	0	0	0	0	0	0	0	0	0	0	0	1.00010792659463	0	0	0	0
lnc-FGFR2-2:1	0	0	0	0	0	0	0	0	0	0	0	0	0	0	0	0	0	0
lnc-SNAPC2-1:1	0	0	0	1.95480347055385	0	0.249461607899687	0	0	0	0	0	0	0	0	0	0.268952556854294	0	0
lnc-LEKR1-1:9	0	1.97026345290034	0	0	0	0	0.985732673286957	0	1.9822014902987	1.01102351760623	0	0	0	0	0	0	1.01173145387863	0
lnc-LRCH1-2:1	0	0	0	0	0	0	0	3.92053494147017	0	0	0	0	0.999431664222209	0	0	0	0	0
lnc-PRKD1-3:6	0	0	0	0	0	0	0	0	0	0	0	0	0	0	0	0	0	0
lnc-SULF2-2:2	0	0	0	0	0	0	0	0	0	0	0	0	0	0	0	0	0	0
LINC01874:9	0	0	0	0	0	0	0	0	0	0	0	0	0	0	0	0	0	0
lnc-PCDH7-5:1	0	0	0	0	0	0	0	0	0	0	0	0	0	0	0	0	0.932059005088461	0
lnc-EDRF1-1:19	0	0	0	0	0.907311614338993	1.44028490362473	0	2.16504051520789	0	0	1.39516896230707	0	0	0	0	0	0.718758230696081	0
lnc-DLX4-1:1	4.64310192243477	0.903693866886962	0	0	0	4.79979034448117	1.91991605971075	0	2.98650090279624	1.51286536396752	0	1.97493024348561	1.65293373087869	0.563200487998285	1.9400564284826	4.01617090254375	5.0965347010696	0
lnc-TBX20-1:1	0	0	0	0	0	0	0	0	0	0	0	0	0	0	0	0	0	0
lnc-ZNF32-2:1	0	0	0	0	0	0	0	0	0	0	0	0	0	0	0	0	0	0
lnc-NTRK2-4:1	0	0	0	0	0	0	0	0	0	0	0	0	0	0	0	0	0	0
lnc-COL4A1-2:8	0	0	0	0	0	0	0	0	0	0	0	0	0	0	0.983346678848976	0	0	0
lnc-XCL2-2:2	0	0	0	0	0	0	0	0	0	0	0	0	0	0	0	0	0	0
lnc-MGAT1-4:16	0	0	0	0	0	0	0	0	0	0	0	0.62707374053528	0	0.601833887172084	0	0	0	0
lnc-RPP30-6:1	0	0	0	0	0	0	0	0	0	0	0	0	0	0	0	0	0	0
lnc-TERF1-2:1	0	0	0	0	0	0	0	0	0	0	0	0	0	0	0	0	0	0
lnc-MCTP2-3:1	0	0	0	0	0	0	0	0	0	0	0	0	0	0	0	0	0	0
lnc-BPY2C-4:3	1.95641669254087	0.495935265490939	3.37298171060533	0	1.64699783911125	1.49091156527885	1.79149802266411	0	0	2.50375217609962	1.02898451200535	0.501612630164726	1.01423899788991	0.515560478292688	1.50529468074022	0	0	0.502724829176365
lnc-NR4A2-3:1	0	2.17059647333727	3.22567353126572	2.95499179669541	0	2.03445981652442	0	0	2.25124763518446	0	4.59564381340282	1.3681747741843	6.57018397881152	0	2.13302419556082	2.08569034063162	0	0
lnc-C1orf174-2:1	0	0	0	0	0	0	0	0	0	0	0	0	0	0	0	0	0	0
lnc-ATF3-1:4	0	0.336794753453129	0	0.00713257624016312	0	0	4.95658259134316	2.69824512590322	1.6814554792819	3.9134588912027	0	2.03420295534089	0	2.6003797164917	3.19872190389918	0	0.141239155777226	0
LINC01777:17	0	0	0	0	0	0	0	0	0	0	0	0	0	0	0	0	0	0
LINC01476:4	7.05569861901527	13.2604342422496	8.01862505288755	3.23942094789544	1.16405743691724	0	4.04469327204565	7.56792693081359	6.19671142400948	3.59551080590163	2.75260713044603	7.05512274375394	2.92239985598155	4.72958278431018	8.70287180526918	8.60486144598833	5.54532797070943	3.47349573615624
lnc-TOMM20-1:3	0	3.02695797432001	0	1.00958268451809	0	0	0	0	0	0	0	0	0	0	0	0.992822181991399	0	1.00875836923823
lnc-WNT3-1:1	0	0	0	0	0	0	0	0	0	0	0	0	0	0	0	0	0	0
LINC01176:19	9.35287998705128	2.05047485482877	4.16185576672776	4.76355237445729	7.01601577012735	5.93455432836127	3.88683756419889	6.87484956792748	0.976191773520375	4.73447746026209	20.1123746462237	2.81427829541062	3.74660227702473	2.94851445793566	5.72741977700571	4.69766511136163	11.3029575524172	9.70483952354465
lnc-NOC4L-1:1	0	0	0	0	0	0	0	0	0	0	0	0	0	0	0	0	0	0
lnc-TAOK1-8:1	72.526548753592	34.9357465963094	51.7384838674669	22.4327352432914	32.3432675270203	44.8740371276671	56.7893325194555	61.9897668356671	48.5557335448401	32.7795033481282	37.2053086632653	35.9012446499987	86.062918963833	49.1164673102441	37.30717596502	43.6004902354131	25.5312552491246	29.9675490114605
lnc-RCHY1-2:1	0	0	0	0	0	0	0	0	0	0	0	0	0	0	0	0	0	0
lnc-FAM135A-1:2	0	0	0	0	0	0	0	0	0	0	0	0	0	0	0	0	0	0
lnc-CRYBA4-52:80	3.35877495851962	2.89809639116271	5.25271286541981	0	0	0	0	0	0	0	5.93969214736635	0	0	0	0	0	0.231097081232671	0
lnc-KIAA0040-1:1	0	0	0	0	0	0	0	0	0	0	0	0	0	0	0	0	0	0
LINC01962:9	0	0	0	0	0	0	0	0	0	0	0	0	0	0	0	0	0	0
lnc-TMEM132B-4:8	0	0	0	0	0	0	0	0	0	0	0	0	0	0	0	0	0	0
lnc-MRGPRX4-1:6	0	0	0	0	0	0	0	0	0	0	0	0	0	0	0	0	0	0
lnc-PLEKHA7-1:1	0	0	0.991004423405483	0	0	0	0	0	0	0	0	0	0	1.01647866986037	0	0	0	1.03253996519633
lnc-SREK1-1:3	0	0	0	0	0	0	0	0	0	0	0	0	0	0	0	0	0	0
lnc-PQLC1-104:12	0	0	0	0	0	0	0	0	0	0	0	0	0	0	0	0	0	0
lnc-SSTR4-2:4	0	0	0	0	0	0	0	0	0	0	0	0	0	0	0	0	0	0
PTCSC3:9	0	0	0	0	0	0	0	0	0	0	0	0	0	0	0	0	0	0
lnc-EPSTI1-3:3	0.365812967074375	0	1.27426570528917	0	0.723172366306788	0	0	0.964407267468812	0.730277380336112	0	0	2.21683265876203	0	0.833697398310577	0.258857191827319	0	0.627870469193247	0
lnc-HOXB8-1:3	0	0	0	0	0	0	0	0	0	0	0	0	0	0	0	0	0	0
lnc-NKD2-3:3	0	0	0	0	0	0	0	0	0	0	0	0	0	0	0	0	0	0
LINC01440:10	0	0	0	0	0	0	0	0	0	0	0	0	0	0	0	0	0	0
LINC02328:62	0	0	0	0	0	0	0	0	0	0	2.30153641189351	0	0	0	0.589753110890422	0	0	0
lnc-PANK1-2:1	2.84808995236327	0	0	0	0	0	0	0	0	0	0	0	0	0	0	0	0	0
lnc-C5orf38-1:2	0	0	0	0	0	0	0	0	0	0	0	0	0	0	0	0	1.00101612190819	0
lnc-CRYL1-1:3	0	0	0	0.991503797036996	0	1.24184312997353	0	0.682554199246871	0	0	0	0	0	0.377399926545822	0	1.14369753461449	0	0
lnc-FGD4-1:1	0	0	1.02792903652316	1.0213569385132	1.9931958960998	2.05786543541243	3.04567255713337	1.00813260676645	0	0	0.99029717871195	0	3.89221830162768	0	2.00256937429721	0	1.91664616794123	0.991862389219043
lnc-CSF2RA-2:1	0	0	0	0	0	0	0	0	0	0	0	0	0	0	0	0	0	0
LINC02290:31	0	0	0	0	0	0	0	0	0	0	0	0	0	0	0	0	0	0
lnc-CNPY1-1:1	0	0	0	0	0	0	0	0	0	0	0	0	0	0	0	0	0	0
lnc-TDRD3-18:1	15.4443820060268	16.6763710684826	31.065892226188	20.6597745976877	24.8988331003606	44.7453943544385	3.04402394190479	9.95037393003021	24.0476931368054	38.7980772047099	14.116081276175	19.8819871628654	17.4604572128165	14.4248591389243	14.6925804440572	12.9392959246248	27.8852889215278	12.928711017558
lnc-ZNF664-3:4	1.93002170900314	0	1.98696384181861	0.358851727891082	0	0	0	0	0.990139816993399	1.02348146685093	0	0	1.01670101532068	1.0544544994745	0	0	0	0
TTTY8B:2	0	0	0	0	0	0	0	0	0	0	0	0	0	0	0	0	0	0
LINC01845:5	0	0	0	0	0	0	0	0	0	0	0	0	0	0	0	0	0	0
lnc-ZNF485-68:25	0	0	0	0	0	0	0	0	0	0	0	0	0	0	0	0	0	0
lnc-ZADH2-1:3	0	0	0	0	0	0	0	0	0	0	0	0	0	0	0	0	0	0
lnc-BRD1-22:1	0	4.28837516913738	2.72254134316842	3.15270798108898	0	5.10499539541007	7.25994173695116	0	0	1.86820164847109	1.01360755799369	2.59053667101341	4.25811453753673	9.25738501734996	5.18057678100657	3.22622879242717	5.06291879980498	1.43583205011364
lnc-CNN1-1:1	0	0	0	0	0	0.987688022350426	0	0	0	0	0.992830181726029	0	0	2.0367411266616	0	0	0	0
lnc-XKR4-2:1	0	0	0	0	0	0	0	0	0	0	0	0	0	0	0	0	0	0
lnc-PLPPR5-1:2	0	0	0	0	0	0	0	0	0	0	0	0	0	0	0	0	0	0
lnc-FAM9A-1:2	0	0	0	0	0	0	0	0	0	0	0	0	0	0	0	0	0	0
lnc-TIGD4-1:1	0	0	0	0	0.978542885293617	0	0	0	0	0	0	0	0	0	0	0	0	0
lnc-APIP-3:1	6.05983247195909	4.03774363085792	2.00153795730172	0	2.02596511527078	6.02184261333003	5.07872814257326	1.48942164580054	2.01256208736493	1.98511181565024	5.02699428679686	0.998427619709543	6.03166761108573	5.01604509234587	0.985462257632229	0.988739118416872	3.94666541309177	1.96892914995611
LINC01927:12	0	0	0	0	0	0	0	0	0	0	0	0	0	0	0	0	0	0
lnc-TNFAIP6-2:2	0	0	0	0	0	0	0	0	0	0	0	0	0	0	0	0	0	0
lnc-ZNF486-1:1	0	0	0	0	0	0	0	0	0	0	0	0	0	0	0	0	0	0
LINC01653:3	6.62767854936037	3.5271865598898	5.23002487902485	8.13756346576227	2.0283258515636	4.41034025882503	4.95876963247165	1.22763304987039	3.05889496413869	2.64377959697064	6.42571242088747	3.17710220556255	5.30516756917999	1.11352801834319	8.32971608777419	2.25463823412229	5.95845587127617	5.0982864105839
lnc-BRINP3-4:1	0	0	0	0	0	0.992696218548388	0	0	0	0	0	0	0	0	0	0	0	1.00786770133185
lnc-IL4R-2:19	0	0	0	0	0	0	0	0.869698312611414	0	0	0	0	0	0	0	0	0	0
lnc-FAM19A5-2:2	0	0	0	0	0	0	0	0	0	0	0	0	0	0	0	0	0	0
lnc-SMOC2-4:1	0.172333580793763	0.840606926778921	0.337321863992257	1.06038092778303	0.805017882898461	0.715523857641812	0.628200481582978	0.355498134830575	0.701693640531623	0.163225533692287	0.185781271345933	0	0.651726368482113	1.21057992024585	0.523925857212568	0.26168242296915	0.394191472153216	0.463445967149743
lnc-KIF4B-1:1	0	0	0	0	0	0	0	0	0	0	0	0	0	0	0	0	0	0
lnc-NAA16-1:1	0	0	0	0	0	0	0	0	0	0	0	0	0	0	0	0	0	0
lnc-TP53TG3F-8:2	0	0	0	0	0	0	0	0	0	0	0	0	0	0	0	0	0	0
lnc-ARSF-1:2	0.971691392025431	0	0	0	0	0.986158853067577	0	0	0	0	0	0	0	0	0	0	0	0
lnc-HACE1-3:2	0	0	0	0	0	0	0	0	0	0	0	0	0	0	0	0	0	0
LINC00051:2	2.42110942128479	0.760249027289141	2.14941298990195	3.51236458964429	1.85270453307263	1.7314325709929	0	2.55446825483951	0	0	2.84039223840883	3.60647578748809	0	1.51642030502902	5.36036194937845	0	2.81037540820824	0.709465514631654
lnc-HTR7-1:1	0	0	0	0	0	0	0	0	0	0	0	0	0	0	0	0	0	0
lnc-UBIAD1-1:1	0	0	0	0	0	0	1.37976752209859	0	0	0	0	0	0	0	0	0	0	0
lnc-PRELID2-1:3	0	0	0	0	0	0	0	0	0	0	0	0	0	0	0	0	0	0
lnc-TOMM20-2:9	0	0	0	0	0	0	0	0	0	0	0	0	0	0	0	0	0	0
LINC02384:50	0	0	16.3705172014597	30.8709542824137	30.5524226475836	1.60150743861994	0	15.1295130313996	0	2.36755814361903	0	6.02906269881559	10.7704879255004	0.361569461133408	4.99210817597375	0	0	0
lnc-DHX34-1:1	0	0	0	0	0	0	0	0	0	0	0	0	0	0	0	0	0	0
LINC01013:7	0	0	0	0	0	0	2.61360281805131	2.98649724091666	0.994993594781843	1.01642015425158	0	1.00899684766994	0	0	0	0	0	0.760838887235428
LINC01351:14	0	0	0	0	0	0	0	0	0	0	0	0	0	0	0	0	0	0
lnc-KLRG1-8:2	0	0	0	0	0	0	0	0	0	0	0	0	0	0.630407199843669	1.00062441298311	0	0	0
LINC00320:23	0	0	0	0	0	0	0	0	0	0	0	0	0	0	0	0	0	0
LINC01270:4	0	0	0	0	0	0	0	0	0	0	0	0	4.56994926597753	0	0	0	0	0
lnc-LRIT2-65:2	0	0	0	0	0	0	0	0	0	0	0	0	0	0	0	0	0	0
lnc-TMEM105-2:13	2.0805425431848	7.67651145938777	0	2.34258613353295	4.72486016248089	6.35677142846041	0.920337441218209	5.37301473491808	1.00558166939168	0	3.14663979819205	3.3565202691648	0	3.50893383432555	2.20282187209969	1.06316921151844	1.07994173507522	2.96588838244345
lnc-UQCRFS1-6:1	0	0	0	0	0	0	0	0	0	0	0	0	0	0	0	0	0	0
LINC00927:39	0	0	0	0	0	0	0	0	0	0	0	0	0	0	0	0	0	0
lnc-GUCY1A1-3:2	0	0	0	0	0	0	0	0	0	0	0	0	0	0	0	0	0	0
lnc-ATG5-1:1	0.963706043850024	0	1.42082504963022	1.26444001116443	0	2.60562320764568	0	2.58915152840048	1.79125630764197	0	2.42007427620102	0	0	0	2.07955992534942	3.29933539691123	0	0
LINC02015:32	0	0	0	0	0	0	0	0	0	0	0	0	0	0	0	0	0	0
lnc-CCDC187-1:22	0	0	0	0	0	0	0	0	0	0	0	0	0	0	0	0	0	0
SOX21-AS1:1	0	0.695323761719314	0	0	0	0	0	0	0	0	0	0	0	0	0	1.58947740953211	0	0
lnc-PMP22-2:1	1.06443286419221	0	0	0	0	2.14955131928437	0	2.26152406233426	3.0189365226754	1.17267429792404	0	0	3.08381314181418	0	0	1.05524046978507	0	0
lnc-CRBN-1:4	0	0	0	0	0	0	0	0	0	0	0	0	0	0	0	0	0	0
lnc-TYRP1-2:1	0	0	0	0	0	0	0	0	0	0	0	0	0	0	0	0	0	0
LINC02408:6	1.01472576576241	0	0	0	0	4.14261308742875	3.00004126956988	0	0	0	0	0	2.92890220129251	0	0.9659176157818	3.45032709181635	0	0.959669473878606
lnc-FAM153B-6:3	0	0	0	0.982156842063463	3.8472541414254	1.93319494599384	0	1.99171066987186	5.96551597844048	1.01735240384653	0.80792885677975	0	0	0	1.36466989041526	1.01320089866347	0	2.0476075460833
lnc-RAB6C-2:1	2.87048863084837	0	1.9904283565208	1.52407553043911	0	1.9836643765364	0.992080286145052	0.513761515364578	2.00160344927484	2.00800453379237	0.693100086906974	1.00392715523767	0	0	0	0	2.02371126344077	0
lnc-P2RY1-3:5	0	0	0	0	0	0	0	0	0	0	0	0	0	0	0	0	0	0
lnc-KRTDAP-1:1	0	0	0.489548024311276	0	3.75281846906404	0	0	0	1.22729890500658	0	0.979488444778538	3.44884537299449	0	0	0	0	0	0
LINC02583:27	0	0	0	0	0	0	0	0	0	0	0	0	0	0	0	0	0	0
lnc-ZNF599-3:3	7.95035657394444	10.0242153421857	14.4169290866768	0	3.97245695261256	11.2620057798023	21.6836724241912	23.5737830386426	7.9374806395401	17.9429640545646	7.90345155050899	3.88969383969351	17.2003424484451	14.1740416020001	11.453547893389	9.33131218420283	16.9875642063416	12.109132322707
lnc-C8orf74-3:2	0	0	0	0	0	0	0	0	0	0	0	0	0	0	0	0	0	0
lnc-DMRT2-2:3	0	0	0	0	0	0	0	0	0	0	0	0	0	0	0	0	0	0
lnc-ZNF404-1:4	0	0	0	0	0	0	0	0	0	0	3.15466961216451	0	4.00636353477995	0	0	0	0	4.28430333978436
lnc-CWF19L2-1:2	64.6157386874625	41.4131458513706	50.2281097541827	47.8961263238385	33.6259879241896	55.9000387063921	37.1594232159716	35.4924863748404	29.40951962511	50.5783358731783	22.8250018416096	9.74217936325385	59.2285191165749	45.9745920071601	23.5656606645721	29.7198884277182	40.3443190666373	23.7501993670353
lnc-LPGAT1-2:1	6.51168058992651	4.36962732510225	11.505241684333	2.09731146876197	2.0577785101213	5.26048034511749	3.12255528641334	13.0721448124925	2.92922792896458	1.9500091916608	7.86213808222891	0.96026344345539	3.79553572194229	8.71751414779605	11.6272412414709	6.63358405946975	5.60969769303678	3.83369698075502
lnc-ITM2C-1:3	0	0	0	0	0	2.0367861029366	0	0	0	0	0	0	0	0	0	0	0	0
lnc-NCOA3-5:6	0	0	0	0	0	0	0	0	0	0	0	0	0	0	0	0	0	0
LINC02005:4	0	0	0	0	0	0	0	0	0	0	0	0	0	0	0	0	0	0
lnc-ADAMTS16-2:1	0	0	0	0	0	0	0	0	0	0	0	0	0	0	0	0	0	0
lnc-XBP1-1:1	4.93269876301331	9.8684216228337	5.96979543176225	0	1.97496705749171	6.94263690431534	3.96524309998674	1.9982847041592	3.99766465723317	2.01015853481963	3.99680794107176	3.01547438989978	6.0326546705142	2.00637199888711	11.1184158224105	7.09133245413565	6.08615537705815	4.04527773938388
lnc-ADCY2-5:2	0	0	0	0	0	0	0	0	0	0	0	0	0	0	0	0	0	0
LINC02588:28	0	0	0	0	0	0	0	0	0	0	0	0	0	0	0	0	0	0
lnc-GNG2-1:6	1.53699538404973	1.60078960834854	1.33118315370136	0	0.366554713849237	0.922328392192095	2.005875116982	2.49053075207537	2.06041816200431	1.75498559494708	0	1.55601947870458	0.20099582778372	1.38550078559992	0	0	0.0851601072426288	0
lnc-RAB43-1:3	0	0	0	0	0	0.986127840049142	0	0	0	0	0	0	0	0	0	0	0	0
lnc-RUBCN-1:1	6.05579341102887	10.0788695293123	2.999489973899	4.02536782498712	0	9.36037618971439	20.076206257633	6.67556879385365	10.0577647466742	4.86793276895125	12.0638361508582	3.99440654420136	8.98524831699646	6.72347292023165	3.94442988264222	5.93583141833963	6.2060066120672	2.95544913724942
LINC02127:10	0	0	0	0	0	0	0	0	0	0	0	0	0	0	0	0	0	0
lnc-PRY-1:5	0.9915968467566	0.495570252279489	1.99059454680419	0.496590433787825	0	0	0	0	0	0.5012498461366	1.50173029324528	0.501755900630683	0	0	0.502589142688372	0.312692235823151	0.836952587890105	1.51046789742139
lnc-PPIAL4F-6:1	0	0	0	0	0	0	0	0	0	0	1.004197771817	0	3.99840330816268	0	0.998160043602556	0	1.99872938020057	1.9953050519165
lnc-RUNX1T1-4:3	0	0	0	0	0	0	0	0	0	0	0	0	0	0	0	0	0	0
HOXA11-AS:4	0	0	0	0	0	0	0	0	0	0	0	0	0	0	0	0	0	0
LINC00661:10	0	0	0	0	0	0	0	0	0	0	0	0	0	0	0	0	0	0
lnc-RAB37-1:8	0	0	0	0	0	0	0	0	0	0	0	0	0	0	0	0	2.40548212260644	0
CHKB-DT:45	14.4399735465089	17.1059478040349	0	9.77542349560572	0	0	5.51687889504782	0	0	4.40117327255598	2.35915125387671	0	1.45550057474607e-08	0.00310715080949862	0	0	7.83411087210919	0
lnc-SMIM11B-4:1	0	0	0	0	2.00521488214178	0	0	5.00889392139573	1.95050297262435	0	2.95506609352902	4.91467267799003	0	0	4.00079356317821	0	0.95619906445019	0.982268387615437
lnc-SUCLA2-6:1	0	0.985843081062351	0	0	0.986369507295362	0	2.9707332501003	0	0	0	0	2.00945693840735	1.00644508373524	0	1.01282210882523	0	2.03222363098827	0
TTTY18:2	0	0	0	0	0	0	0	0	0	0	0	0	0	0	0	0	0	0
HAR1A:1	165.522850456246	59.9956363198726	114.16378063967	61.2612085304105	50.5938123251096	144.813417188323	119.766677833684	119.281049336056	38.1872425178415	79.7848559797624	50.041395370334	59.1667434496623	168.631837779008	102.587759848317	113.229436045936	43.4849931952612	76.7474215349063	81.9213459559915
lnc-IGFL2-1:1	0	0	0	0	0	0	0	0	0	0	0	0	0	0	0	0	0	0
lnc-TGFBI-80:1	0	0	0	0	0	0	0	0	0	1.00995758801484	0	0	0	0	0	0	0	0
LNCPRESS2:7	0	0	0	0	0	0	0	0	0	0	0	0	0	0	0	0	0	0
lnc-FAM135B-2:1	0	0	0	0	0	0	0	0	0	0	0	0	0	0	0	0	0	0
GAS1RR:8	0	0	0	0	0	0	0	0	0	0	0	0	0	0	0	0	0	2.60942794094333
STK4-AS1:2	0	0	0	1.63479229280597e-08	0	0	0	0	6.61285543666e-08	1.4880837983426e-08	4.0853923768385e-08	0	1.21949417495002e-08	1.4581047349542e-07	0	0	0	14.6295596658548
lnc-NUTM2B-1:2	0	0	0	0	0	0	0	0	0	0	0	0	0	0	0	0	0	0
lnc-CDH9-2:4	0	0	0	0	0	0	0	0	0	0	0	0	0	0	0	0	0	0
lnc-IKZF2-3:4	0	1.87558710740764	0	0	0	0	0	0	0	0	0	0	0	0	0	0	0	0
lnc-OXCT1-1:9	0	0	0	0	0	0	0	0	0	0	0	0	0	0	0	0	0	0
lnc-PDLIM1-2:2	2.98394708101592	4.97594863352185	6.97078773174295	1.99376061029451	1.00140285331122	0.995849537570876	0.99662836657911	4.99192926515266	2.00710130195906	0	0	1.00351872387793	1.00070727263346	6.01011237789877	1.00011853573021	6.01391849085601	1.00372001606156	0
lnc-CDR1-1:2	0	0	0	0	0	0	0	0	0	0	0	0	0	0	0	0.941072710975426	0	0
lnc-CWC27-1:1	0	0	0	0	0	0	0	0	0	0	0	0	0	0	0	0	0	0
LINC01648:7	0	0	0	0	0	0	0	0	0	0	0	0	0	0	0	0	0	0
LINC00691:2	0	0	0	0	0	0	0	0	0	0	0	0	0	0	0	0	0	0
lnc-SH3BGRL2-1:3	0	0	0	0	0	0	0	0	0.987221647861182	0	0	0	0.925272161879063	0	0	0	0	0
lnc-ANKRD20A4-12:6	0	0	0	0	0	0	0	0	0	0	0	0	0	0	0	0	0	0
BANCR:2	0.975576489831691	0	0.992509114631782	0	0	1.97217097639126	3.92747114123338	0	0	0	0	0	2.02131701159255	1.00825098501961	0	0	1.02821542760331	0
lnc-NCOA3-9:1	0	0	0	0	0	0	0	0	0	0	0	0	0	0	0	0	0	0
lnc-EGLN1-1:3	2.08953851724997	0.489091248203129	1.75003197747086	0.512150351716712	0.484670101802172	1.10402095144089	1.01322064808848	0.546325487420321	1.55474746462693	1.03098583741368	1.12697109847304	1.20605685547177	2.76862671905324	2.39573518145806	0	0.592343452574124	0	1.9524317472512
lnc-HLA-DQA2-1:2	0	0	0	0	0	0	0	0	0	0	0	0	0	0	0	0	0	0
LINC02327:49	0	0	0	0	0	0	0	0	0	0	0	0	0	0	0	0	0	0
LINC00670:7	0	0	0	0	0	0	0	0	0	0	0	0	0	0	0	0	0	0
lnc-RPL3-1:1	0	0	0	0	0	0	0	0	0	0	0	0	0	0	0	0	0	0
LINC01036:26	0	0	0	0	0	0	0	0	0	0	0	0	0	0	0	0	0.934018318855123	0
lnc-HAND2-2:1	8.60578537391922	8.1565306054541	15.8522551594267	9.29066758887491	3.06570321772736	32.2839264059012	11.8259316645209	9.28418700172539	10.0745569033748	10.6046598387012	12.285353078383	2.11501875049419	10.0015388814244	12.9651751671362	18.2116461943356	18.4601060331409	4.74887829217598	15.2249315640363
lnc-TOMM20-2:5	0.208035159307263	1.23968689266887	0	0.039992159107318	0	1.95667205918704	0	5.06551670452284	1.3146024784559	0	0	0.977953510479819	0	0	0	2.05348948820018	0	0
lnc-PCSK1-1:1	0	0	0	0	0	0	0	0	0	0	1.09044328169439	0	0	0.621318295760962	1.65603234296692	1.91681894634418	0	0.907412733326079
lnc-C2CD4B-1:1	4.97704754664298	6.9674780725066	11.9591910428064	27.9244638570876	44.0789394006582	22.9322607291919	5.98034076481945	29.9468135753017	34.1368524663638	42.9403825206804	41.1135476678888	48.12115453655	2.00043852683372	15.0247884881414	15.9946620774296	21.0342549149901	36.0938163747137	19.0069773242058
lnc-EXOC2-3:1	10.9038778521759	14.3581975822517	35.837545258558	25.2828790560733	20.5337762186022	27.8322776012615	8.01496430592973	22.760307002952	12.1932793081445	24.8060365743361	62.0242324105384	28.1652074480629	27.3972056839414	27.0983385702244	37.3797348410904	34.4395141659533	51.604350278408	27.2424604067432
lnc-ATP6V1D-1:1	0	0	0	0	0	0	0	0	0	0	0	0	0	0	0	0	0.947502930514093	0
lnc-TMEM18-4:2	0	0	0	0	0	0	0	0	0	0	0	0	0	0	0	0	0	0
lnc-CXorf36-46:12	0	0	0	0	0	0	0	0	0	0	0	0	0	0	0	0	0	0
lnc-TANC2-1:1	0	2.04736518462682	0	0	0	0	0	1.01351362757001	0	0	0	0	3.46326521299779	1.03537472392439	0	0	0	0
lnc-ELOVL5-2:1	0	2.99266484885591	0	0	0	0	0	0	0	0	0	0	0	0	0	0	0	0
lnc-TMEM170A-1:1	0	0	0	0	0	0	0	0	0	0	0	0	0	0	0	0	0	0
lnc-REG3G-3:2	0	0	0	0	0	0	0	0	0	0	0	0	0	0	0	0	0	0
lnc-PAM-9:1	0	0	0	0	0	0	0.988658611560005	0	0	0	0	0	1.40199480165283	1.3933065092843	0	0	0	0
FZD10-DT:38	0	0	0	0	0	0	0	0	0	1.00461223967295	1.0157457740213	2.40845088462262	1.00525364472692	0	0	0	1.00863601081452	0
lnc-SNRPN-8:144	0	0	0	0	0	0	0	5.64003223164942	0	0	0	0	4.19019477967331	0	1.615254283167	0	0	0
lnc-DLK1-2:1	0	0	0	0	0	0	0	0	0	0	0	0	0	0	0	0	0	0
RBM26-AS1:11	0	0	0	0	0	0	0	0	0	0	0	0	0	0	1.09707467181923	0	0	0
lnc-MAT2B-3:15	0	0	0	0	0	0	0	0	0	0	0	0	0	0	0	0	0	0
LINC00251:1	0	0	0	0	0	0	0	0	0	0	0	0	0	0	0	0	0	0
lnc-HIVEP1-2:3	0	0	0	0	0	0	0	0	0.995618140386583	0	0	0	0	0	0	0	0	0
lnc-CTBP2-2:1	1.92938941704055	1.93712388548638	1.99020968621589	0.977911422340231	1.93688905849605	1.97567841882858	4.86688431441169	1.98587258772115	0	1.02109982147912	1.98537867184216	0	1.01725376747415	1.01689460395364	1.03667388594004	2.05318690998003	3.1077339285459	1.03559041558909
lnc-ULK4-3:1	0	0	0	0	0	0	0	0	0	0	0	0	0	0	0	0	0	0
lnc-CD180-7:2	4.06106914301739	2.02502505433049	5.79020099348012	0.999953973339609	2.00742494014019	1.42991428833608	1.01871384428227	7.00845038638718	1.01557505488598	1.05827709324233	2.26864660389489	3.01363157778788	1.02172349858774	6.70093273517702	4.47416758652129	1.00038144886343	1.02165042559548	1.83950016027676
LINC02500:4	0	1.01505165189532	0	0	0	1.00694817227581	0	0	0	0	0	0	0	0.993407700850437	0	0	0	0
LINC02289:47	0	0	0	0	0	0	0	0	0	0	0	0	0	0	0	0	0	0
lnc-HRH3-1:1	0	0	0	0	0	0	0	0	0	0	0	0	0	0	0	0	0	0
LINC02470:15	0	0	0	0	0	0	0	0	0	0	0	0	0	0	0	0	0	0
lnc-B3GNT2-1:1	3.64462261547001	3.87286747090478	3.3416062970911	1.95680826930729	4.85023466066876	0	0	0	0	0	0	0	0	1.01679271952143	1.0349740266937	0	5.18552825205503	2.0718670880779
INSYN1-AS1:34	0	0	0	0	0	0	0	0	0	0	0	0	0	0	0	0	0	0
lnc-MS4A8-17:4	0	0	0	0	0	0	0	0	0	0	0	0	0	0	0	0	0	0
LINC02401:19	0	0	0	0	0	0	0	0	0	0	0	0	0	0	0	0	0	0
LINC02293:19	0	0	0	0	0	0	0	0	0	0	0	0	0	0	0	0	0	0
LINC01098:5	0	0	0	0	0	0	0	0	0	0	0	0	0	0	0	0	0	0
lnc-EIPR1-4:1	0	0	0	0	0	0	0	0	0	0	0	0	0	0	0	0	0	0
lnc-TNC-21:9	0	0	0	0	0	0	0	0	0	0	0	0	0	0	0	0	0	0
lnc-CD55-5:1	0	0	0	0	0	0	0	0	0	0	0	0	0	0	0	0	0	0
lnc-SPRTN-3:1	0	0	7.99474230365653	1.00515866256228	3.033343423119	2.00400947790329	2.01139412634814	9.00842266393791	14.0793021834533	4.96279501987853	12.0610704767433	4.99554333527451	6.99023680159323	11.9599395251659	7.90392772455402	13.8734022932063	6.92457614339464	8.884350692103
lnc-RAB2A-2:1	0	0	0	0	0	0	0	0	0	0	0	0	0	0	0	0	0	0
lnc-KLHDC4-1:2	0	0	0	0	0	0	0	0	0	0	0	0	0	0	0	0	0	0
lnc-TMEM255B-3:2	0	0	0	0	0	0	0	0	0	0	0	0	0	0	0	0	0	0
MIR3945HG:2	2.93404561740445	0.978539312609723	4.39748905081332	4.41235487458761	3.35515587359423	1.49379919898574	2.86256567266917	1.14652065680037	0	0	0	0	1.70024735329015	1.01491951475508	3.06989838076572	0	1.6750383852274	0
LINC02109:45	0	0	0	0	0	0	0	0	0	0	0	0	0	0	0	0	0	0
lnc-GDAP2-1:6	0	0	0	0	0	0	0	0	0	0	0	0	0	0	0	0	0	0
lnc-ALDH1B1-13:7	0	0	0	0	0.56076444274781	0	0	0	0	0.900226713477344	0	0	0	0	0.305382176560926	0	0	0
lnc-ATP6V1C2-1:1	0	0	0	0	0	0	0	0	0	0	0	0	0	0	0	0	0	0
lnc-MIPOL1-1:2	0	0	0	0	0	0	0	0	0	0	0	0	0	0	0	0	0	0
lnc-MGAT1-4:4	20.3545382920973	19.6981975253126	19.2995570143749	17.7200027989702	5.44295884931455	16.7930580926631	26.8342971975796	18.5094697134253	17.3995549445328	17.5001908201459	22.9189684804798	21.3068944961268	54.6162793397382	22.9045756892008	32.3034419619565	29.0810093295272	22.4494037578685	17.7751183462824
GATA6-AS1:29	0	0	0	0	0	0	0	0	0	0	0	0	0	0	0	0	0	0
lnc-VN1R2-1:1	231.814319102798	345.023391292976	214.884088628172	339.565470920692	429.065535648176	304.180909733301	224.010327442821	292.014821472796	315.781469173288	217.894127643651	279.40364855133	249.624726501903	197.82272745183	343.127730573488	291.045881566548	259.978015716599	256.006985296607	305.584548618231
lnc-RPS4Y1-2:3	0	0	0	0	0	0	0	0	0	0	0	0	0	0	2.15136840042901	0	0	0
lnc-RUNX1T1-4:4	0	0	0	0	0	0	0	0	0	0	0	0	0	0	0	0	0	0
LINC02453:16	0	0.568212828168942	0	0	0	0	0	0	0	0	0	0	0	0	0	0	0	0
lnc-TLR4-3:2	0.788196612123076	0	0	2.93560656024769	1.93811951800616	1.72075102132918	1.51025548143776	1.98362588408869	3.8241710939628	1.02104701262738	0	0	0	6.10280484171938	0	2.05465085410401	6.21676094317042	0
lnc-PCP4L1-46:1	73.0086656545453	58.9911104870081	0	34.3824899559807	30.7183909515004	0	0	0	49.9566302855787	54.7753486410117	0	0	89.2072522504967	108.917288820494	0	0	1.24749769384271e-05	5.05533546767316e-06
lnc-MED15-1:13	0	0	0	0	0	0	0	0	0	0	0	0	1.52251959229704	0	0.147582287102532	0	0	0
lnc-C2CD4A-6:2	0	0	0	0	0	0	0	0	0	0	0	0	0	0	0	0	0	0
lnc-ERCC6L2-1:1	0.968449303524539	0	0.995193943477619	0	0	0	0	0	0	1.01960701557134	0	0	0	0	0	0	0	0
lnc-PITRM1-7:4	0	0	0	0	0	0	0	0	0	0	0	0	0	0	0	0	0	0
lnc-EMX2-5:5	0	0	0	0	0	0	0	1.04326963642614	0	0	0	0	2.06321277575364	3.58922942169355	4.34829134300704	0	0	1.04440337436632
lnc-PRKCQ-2:1	0	0	0	0	0	0	0	0	0	0	0	0	0	0	0	0	0	0
lnc-MFAP4-3:9	0	0	0	0	0	0	0	0	0	0	0	0	0	0	0	0	0	0
lnc-EMX2-2:1	0	0	0	0	0	0	0	0	0	0	0	0	0	0	0	0	0	0
lnc-GAS1-1:2	0	0	0	0	0	0	0	0	0	0	0	0	0	0	0	0	0	0
lnc-ELF2-3:1	0	0	0	0	0	0	0	0	0	0	0	0	0	0	0	0	0	0
lnc-MARCKS-1:2	0	0	0	0	0	0	0	0	1.00600821043435	0	0	0	0	0	0	0	0	0
PANTR1:55	0	0	0	0	0	0	0	0	0	0	0	0	0	0	0	0	0	0
LINC02509:4	0	0	0	0	0	0	0	0	0	0	0	0	0	0	0	0	0	0
lnc-MID1-1:21	0	0	0	0	0	0	0	0	0	0	0	0	0.858164031511284	0	0	0	0	0
lnc-C20orf196-3:5	0	0	0	0	0	0	0	0	0	0	0	0	0	0	0	0	0	0
lnc-SRCIN1-1:11	0	0	0	0	0	0	0	0	0	0	0	0	0	0	0	0	0	0
LINC02397:27	108.904423622514	155.971915766009	149.212497809098	171.170468284131	283.805765767221	151.56102983245	126.668325176713	219.810775942829	309.399675736963	245.785207319776	235.84261709184	232.485381024117	127.367718603832	216.57931686234	175.052587417734	80.0618285477976	223.627956193765	199.735181377351
lnc-ZNF91-4:18	0	0	0	0	0	0	0	0	0	0	0	0	0	0	0	0	0	0
lnc-NLRP3-1:7	47.277285670113	59.769052095393	47.9449907995499	78.9961869600443	94.3624512730118	59.1960672657402	52.8454454328433	85.1473029592953	64.4980545565285	52.9871317087638	49.8717836433591	51.4981150181519	45.5497086936521	77.5842605517019	55.2739517928013	56.438079933709	50.2328792306477	40.5127833916393
lnc-MAP10-1:4	0	0	0	0	0	0	0	0	0	0	0	0	0	0	0	0	0	0
lnc-EGLN3-1:7	0	0	0	0	0	0	0	0	0	0	0	0	0	0	0	0	0	0
lnc-USP53-2:1	0	4.27894546127401	2.43341759331483	0	5.04297559995587	1.32621806926954	6.73129680892666	11.1013074796961	0	16.6438948873465	9.27419513110102	0.000424332328908207	2.07587533524334	3.89398734411916	0	0	1.50571174801801	0
lnc-APOL6-1:2	0	0	0.993865588266901	0	0	0	0	0	0	0	0	0	0	0	0	0	0	0
LINC01471:14	0	0	1.00136129579422	0	0	1.00570797401607	1.0118080245051	0	0	0	1.00604329296914	0.997014558057074	0.997595295573008	0	0	0	0.981388239130174	0
lnc-ZFP64-4:3	0	0	0	0	0	0	0	0	0	0	0	0	0	0	0	0	0	0
lnc-TNFRSF14-1:2	0	0	1.41452871377402	0	0	0	0	4.4739949723603	0	0	0	1.3594874200984	0	3.8049312244846e-07	0	0	0	0
lnc-MRPS30-4:1	0	0	0	0	0	0	0	0	0	0	0	0	0	0	0	0	0	0
lnc-SLC39A10-2:1	0	0	0	0	1.0105409755202	0	0	0	0	0	0	0	1.00116178278119	0	2.11320537182198	0.997373731125178	1.00670327811122	0
LINC00430:2	0	0	0	0	0	0	0	0	0	0	0	0	0	0	0	0	0	0
LINC00377:2	0	0	2.08450122258504	0	0	0	0	0	0	0	0	0	0	0	0	0	0	0
lnc-PRKN-3:3	0	0	0.993743633091881	1.97358785061862	0	0	0.98586240521204	0	0	2.02297634975427	0	1.00691520070698	3.02476785331996	1.00575386849272	0	2.03855294346922	0	2.03567286502888
lnc-CLSTN1-3:2	0	0	0	0	0	0	0	0	0	0	0	0	0	0	0	0	0	0
lnc-ATP1B1-1:1	0	0	0	0	0	0	0	0	0	0	0	0	0	0	0	0	0	0
lnc-EVX1-14:3	0	0	0	0	0	0	0	0	0	0	0	0	0	0	0	0	0	0
lnc-C5orf49-2:2	0	0	0	0	0	0	0	0	0	0	0	0	0	0	0	0	0	0
lnc-DHRS2-3:3	1.27558277599053	0	0	0	1.24757347449858	0	3.71590009983668	2.71849687073322	0	2.50666540102914	0	0	4.85685616698312	6.21863913258309	0	1.19394897398006	2.32565272891666	2.37406601795685
lnc-MEOX2-2:1	0	0	0	0	0	0	0	0	0	0	0	0	0	0	0	0	0	0
STK32A-AS1:19	0	0	0	0	0	0	0	0	0	0	0	0	0	0	0	0	0	0
lnc-BCL11A-1:1	0	0	0	0	0	0	0	0	0	0	0	0	0	0	0	0	0	0
lnc-API5-2:1	0	0	0	0	0	0	0	0	0	0	0	0	0	0	0	0	0	0
LINC00303:7	0	0	0	0	0	0	1.0103110089785	4.02064323967022	0	0	0	0	0	0	0	0	0	0
LINC00211:3	0	0.836561196718839	0.379196825412303	0.538695624922811	0	3.99783043649863	0	0.748497408642855	0	0	2.5395299558939	0	0	1.40091613201097	0.487902910154881	3.65566614215595	0.181671947949306	0
LINC00161:5	4.87501119247089	0.979395571584008	6.00175561806077	10.7765370899864	2.93624877515685	6.93926561693054	0.984032154895619	3.96387863675423	0	2.03021476880315	2.94980868466069	0	5.05121378588594	1.01583946280065	4.15299907145611	0	5.08239595068036	1.03427869378778
lnc-FAM217A-1:8	0	0	0	0	0	0	0	0	0	0	0	0	0	0	0	0	0	0
lnc-GCNT7-1:1	0	0	0	1.96234953494563	0	0	0	0	0.994286153509165	0	0	0	0	0	0	0	0	0
LINC01718:14	0	0	0	0	0	0	0	0	0	0	0	0	0	0	0	0	0	0
LINC01229:1	0	0	0.994533077194595	0	0	0	0	0	0	0	0	0	0	0	0	0	0	0
LINC01475:1	0	0.991821334107222	3.97852299550551	0	1.99208287557069	0	0	0	0	0	0	0	3.00724106967842	3.01031377317413	0	1.00644831305635	0	0
lnc-KCNJ4-1:1	0	0	0	0	0	0	0	0	0	0	0	0	0	0	0	0	0	0
lnc-FTH1-1:1	2.92570177463768	0.977609926826357	0	0	0	2.95854655778006	0.980814602728463	1.99072805131575	0	3.04851107889634	1.99241078245901	2.01701925400415	8.09015903520955	0	3.0687263349643	0	4.11643831038929	1.02194585548375
lnc-TBP-2:3	0	0	0	0	0	0	0	0	0	0	0	0	0	0	0	0	0	0
lnc-CLASP2-1:1	0	0	0	0	0	0	0	0	0	0	0	0.688210323312856	0	0	0	0	0	0
lnc-NSG2-1:1	0	0	0	0	0	0	0	0	0	0	0	0	0	0	0	0	0	0
ZNF582-AS1:4	0	0	0	0	0	0	0	0	0	0	0	0	0	0	0	0	0	0
lnc-TRIM29-9:5	1.00339636214904	1.00313379702338	0	2.00552767330282	0	1.00019645147551	2.00544716085416	0	2.01087393968121	2.98343997521116	1.00462142135684	0	0	1.99573062342979	0.991838739845372	0.994329845815706	0	1.98247619742328
lnc-POTEG-7:3	0	0	0	0	0	0	0	0	0	0	0	0	0	0	0	0	0	0
lnc-ST8SIA4-1:1	1.25957925875488	0	1.2275537330087	0	4.55761509273816	5.40994629209859	8.15175879328124	4.52590251291974	7.12779355786189	3.28887529424393	12.1762368023453	0	9.68033355738353	1.14731942428862	4.59153415937112	8.01831933445025	6.94864579378509	10.4828972721096
lnc-DAW1-2:2	0	0	0	0	0	0	0	0	0	0	0	0	0	0	0	0	0	0
lnc-FAM72B-6:4	8.01315729913451	6.01032669936611	5.45679386000732	4.00679511429598	7.60531069438538	0	4.52344166657402	6.72140235526229	6.03201293636762	4.57998606617419	3.01323841151375	0	3.29296336145123	9.98403417733563	4.96782785678784	8.02943043236171	3.9794664950356	5.79551626863006
lnc-AUH-2:4	0	0	0	0	0	0	0	0	0	0	0	0	0	0	0	0	0	0
LINC00390:2	0	0	0	0.998857226669663	0	0	0	0.770762892531962	0	0	0	0	0	0	0	0	0	0
LINC01114:6	0	0	0	0	0	0	0	0	0	0	0	0	0	0	1.97876735991882	0	0	0
LINC00951:6	3.70089983038329	0	0	0	0	0	0	0	0	0	0	0	0	0	0	0	0	0
lnc-PMAIP1-1:1	0	0	0	0	0	0	0	0	0	0	0	0	0	0	0	0	0	0
lnc-PTPRU-4:1	0	0	0	0	0	0	0	0	0	0	0	0	0	0	0	0	0	0
LINC02588:22	0	0	0	0	0	0	0	0	0	0	0	0	0	0	0	0	0	0
LINC01569:7	26.7046966021627	19.366036730395	12.6983538258133	22.4351065398766	0	5.3301968609377	11.2482830482222	28.2445743847159	10.409489069105	7.14813719962127	19.1277398972464	13.9162124451504	22.3385196663897	11.3617764690092	3.50996393319616	12.9847902401442	13.0648269970214	0
lnc-SRD5A2-3:1	0	0	0	0	0	0	0	0	0	0	1.95634296569252	0	0	0	0	0	0	0
lnc-RPP40-1:1	0	12.4987947112667	0.333599847587005	0	0	5.83842321753008	0	0	0	0	18.1973887573221	1.08065259541679	0.0388367420100664	7.84239799841994	0	0	16.4890813428741	0
lnc-FICD-1:1	3.85644157291675	3.87595038718608	1.99051269414021	1.95707104016512	0	0	0.973082709998503	2.97543882613304	0.989530972842555	1.02104701262738	0	0	5.08153115079551	2.03426828057313	0	2.05465085410401	0	3.10601201859298
lnc-RSBN1L-1:1	0	0	3.48188198651371	0	0	3.84610865233218	2.0404374393226	0	0.505218134750012	2.51055010220191	2.67117920816768	0	0	3.36319218476549	2.67321998750829	2.39473927866894	0.388219582473542	3.06593426122397
lnc-TAOK3-1:4	0	0	0	0	0	0	0	5.7730117045388	0	0	3.71101119027061	0	0	0	7.62075353812015	0	0	0
lnc-SLC25A6-1:1	0	0	0.653215711903503	0	0.0241946635347733	0	0	0	0	1.10590331322716	0	0.826491400661223	0	0	0.505670049596775	0.0595248809671823	0	0
lnc-SAMD12-2:1	0.99743361437704	0.997296243136918	0	0	0	0	0	0	0	0.997167660259217	0	0	2.99872719952505	1.00010792659463	0	0.999340651538904	0.999090059541272	0
lnc-NBPF15-4:5	23.4104253698892	8.77719303426541	26.9139274735654	0.00410202591206646	17.9764800434472	11.8920226712934	9.82123306723732	9.43561030727763e-05	10.531993409367	16.9976222329612	0	4.50174488254304	49.7811218916931	19.6109823613273	36.3317937224315	6.29288462433458	0.00249171719702262	17.7514393716407
LINC00313:28	0	0	0	0	0	0	0	0	0	0	0	0	0	0	0	0	0	0
XIST:5	0	0	0	0	0	0	0	0	0	0	0	0	0	0	0	0	0	0
lnc-SEC61G-1:1	0	0	0	0	0	0	0	0	0	0	0	0	0	0	0	0	0	0
lnc-COPS8-1:1	0	0	0	0	0	0	2.00228599485394	0	0	2.98652641334521	0	2.00138339922274	1.99873455851723	0	1.98781132981321	0	0.995210817935664	1.98686981632922
LINC02396:11	0	0	0	0	0	0	0	0	0	0	0	0	0	0	0	0	0	0
PARD3-AS1:3	0	0	0	0	0	0	0	0	0	0	0	0	0	0	0	0	0	0
lnc-UGT8-2:2	0	0	0	0	0	0	0	0	0	0	0	0	0	0	0	0	0	0
lnc-FCMR-2:1	11.6672849075738	5.85003319067381	2.99420408007902	1.95935397159703	3.91489274732839	0	0	7.91924988384515	0.99375306790994	4.06081971991913	3.950255897888	2.01003918396494	10.1229414306351	5.08340632019799	9.33139750512653	3.05045189887842	6.14797398166168	6.21169227896631
lnc-RTTN-2:1	0	0	1.02775441053393	0	0	0	0	0	0	0	0	0	0	0	0.912610014358623	0	0	0
PWRN1:5	0	0	0	0	0	0	0	0	0	0	0	0	0	0	0	0	0	0
LINC01828:24	0	0	0	0	0	0	0	0	0	0	0	0	0	0	0	0	0	0
LINC00605:7	7.02311136876305	0	0	0	0	0	0	0	5.06776878227057	0	0	0	10.019898312964	4.97874602237669	0	0	9.79302797607501	0
LINC00707:3	0	0	0	0	0	0	0	0	0	0	0	0	0	0	0	0	0	0
lnc-NKD2-3:4	0	0	0	0	0	0	0	0	0	0	0	0	0	0	0	0	0	1.98359057935505
lnc-RPAP1-1:2	0	0	0	0	0	0	0	0	0	0	0	0	0	0	0	0	0	0
lnc-DCAF8L1-1:1	0	0	0	0	0	0	0	0	0	0	0	0	0	0	0	0	0	0
lnc-HECA-3:6	0	0	0	0	0	0	0	0	0	0	0	0	0	0	0	0	0	0
lnc-LRMDA-1:1	0	0	0	0	0	0	0	0	0	0	0	0	0	0	0	0	0	0
LINC00999:3	0	0	0	0	0	1.89831035497401	1.07019547905072	0	0	0	0	0	0	0	2.02815630448157	0	0	0
lnc-C5orf49-2:3	0	0	0	0	0	0	0	0	0	0	0	0	0	0	0	0	0	0
lnc-PLCXD3-1:3	0	0.118204291296283	0	0.513650433995522	2.36180193007463	3.66049773431325	0	0.0840507381408489	0.310097400754035	0	6.61662076674985	4.9665405315648	0	1.78913484256452	1.95898799331555	8.57339142088049	0	0
lnc-ZFY-2:1	0	2.14661609913076	4.15473300923336	3.14326412092927	14.2962551123335	5.30064547450831	5.22565221238725	4.02205604017182	3.91445936922064	6.82500519181211	3.93662304311687	5.82040815459011	0.948435680346033	2.89683135587721	1.97846748350227	3.75797346895453	6.6212516439584	7.6315819230405
lnc-ARL1-2:1	0	0	0	0	0	0	0	0	0	0	0	0	0	0	0	0	0	0
lnc-KHDRBS3-4:7	0	0	0	0	0	0	0	0	0	0	0	0	0	0	0	0	0	0
lnc-CDH9-2:3	0	0	0	0	0	0	0	0	0	0	0	0	0	0	0	0	0	0
lnc-DRD5-8:1	0	0	0	0	0	0	0	1.47492265322917	0	0	0	0	0	0	0	0	0	0
lnc-SBDS-2:2	0	0	0	0	0	0	0	0	0	0	0	0	0	0	0	0	0	0
lnc-ZNF804A-1:3	0	0	0	0	0	0	0	0	0	0	0	0	0	0	0	0	0	0
lnc-ITLN2-1:1	0	0	0	0	0	0	0	0	0	0	0	0	1.0108014209304	0	0	0	0	0
lnc-MBOAT1-2:1	0	0	0	0	0	0	0	0	0	0	0	0	0	0	0	0	0	0
LINC01389:7	0	0	0	0	0	0	0	0	0.981709261402744	0	0.980730178186777	0	0	0	0	0.956521397033309	0	0
lnc-UBE2A-1:1	0.980512973014359	1.97026345290034	1.00036408955158	0	2.94425555653452	0.996398980530406	0	0	5.94660447089609	2.02204703521246	0.980298197778022	1.99669969522985	1.0066054718595	0	0	1.01586946914398	0	3.09793975748144
lnc-TDRD3-2:7	0	0	0	0	0	0	0	0	0	0	0	0	0	0	0	0	0	0
lnc-CYSTM1-1:4	0	0	0	0	0	0	0	0	0	0	0	0	0	0	0	0.000628038774926118	0	0
lnc-RICTOR-54:16	0	0	0	0	0	0	0	0	0	0	0	0	0	0	0	0	0	0
lnc-ZNF131-10:4	13.5934801577187	13.5773946365786	14.0681410551998	15.9259094149315	14.1205607298738	21.8918123050412	5.95761834887838	8.95042258837939	13.8173324144819	2.03462220028366	17.399199888109	11.4567933278455	10.2934342140213	21.7526078511583	8.83914606760543	9.78282470979522	28.9822057560361	20.2057699578507
lnc-PPDPF-1:5	0	0	0	0	0	0	0	0	0	0	0	0	0	0	0	0	0	0
lnc-USP6NL-8:11	0	0	0	0	0	0	0	0	0	0	0	0	0	0	0	0	0	0
LINC02143:6	0	0	0	0	0	0	0	0	0	0	0	0	0	0	0	0	0	0
lnc-GDAP2-1:2	0	0	0	0	0	0	0	0	0	0	0	0	0	0	0	0	0	0
lnc-TTC24-1:2	0	0	0	0	0	0	0	0	0	0	0	0	0	0	0	0	0	0
LINC01093:9	0	0	0	0	0	0	0	0	0	0	0	0	0	0	0	0	0	0
lnc-NYAP1-1:2	5.77570001893463	0	5.77425544313201	7.66043416070289	2.83534883725329	2.56329166928639	0	7.43145298690216	0	0	2.41857484180675	1.00820718414323	1.33635260988414	0.522183599697955	4.31896985671914	4.43668736951888	3.39664816884781	4.62455001132446
lnc-ARF5-1:1	0	0	0	0	0	0	0	0	1.00468396245369	0	0	0	0	0	0	0	0.99726936085667	0
lnc-TNK2-2:5	51.5504712538939	31.862316223296	36.4085796508274	15.8630166911051	17.2539765187699	43.3837327571957	46.9835452034264	52.421625402769	43.0604674715228	36.4528315263377	33.9771721419934	33.3748756583541	84.6275879789965	43.0332478346282	58.0870515112901	30.9851892137252	21.4908601091495	41.3918783205312
LINC02019:6	0	0	15.2036763553869	0	0	14.8193384946528	3.36790766472505	8.04582722492515	14.7929238442055	0	7.9060262120472	8.02324555628679	8.21201620637862	5.11515831906071	7.62286090767836	7.84405683557522	5.20847024688289	2.5972792374951
LINC00632:10	5.15600212496014	1.01415517241309	3.00528321889617	1.01104804605456	3.05545183132117	0	3.0390726787776	1.02782229676775	3.09308240769134	2.96419637226386	0	4.98366353345624	6.98335478911368	9.9373713733357	1.95845554774006	0.982870707543116	0.979854441345706	1.00273828780092
LINC02433:7	0	0	0	0	0	0	0	0	0	0	0	0	0	0	0	0	0	0
LINC01919:15	0	0	0	0	3.03478185687909	0	0	0	0	0	0	0	0	0	0	0	0	0
lnc-DMRTA1-6:1	0	0	0	0	0	0	0	0	0	0	0	0	0	0	0	0	0	0
LINC02328:66	0.0392939099285191	0	0	0	0	1.8060691217575	0	0	1.61086912713564	0	0.301339424640013	0	0	0	0	0	0	0
lnc-FGF8-1:3	0	0	0	0	0	0	0	0	0	0	0	0	0	0	0	0	0	0
LINC02453:17	0	0	0	0	0	0.99021515267107	0	0	0	0	0	0	0	0	0	0	0	0
lnc-SAP30-2:1	0	0	0	0	0	0	4.98233616593153	0	0	0	1.51400491404639	0	3.99415959468034	1.49207430151514	0	0	0	1.29437944677285
LINC00486:6	0	0	0	0	0	0	0	0	0	0	0	1.00312524590153	0	0	0	0	0	0
lnc-ZNF792-1:4	0	0	0	0	0	0	0	0	0	0	0	0	0	0	0	0	0	0
lnc-DHX38-3:1	2.53865308543863	0	2.15239532414445	0	0.93551555458137	0.382015660549615	3.86138874951343	1.85315873911505	0	2.33487799612742	6.13747898397717	3.25781893099904	1.84545601633242	2.32871833083293	3.66541217515502	1.88608380278394	0	1.37821286685046
lnc-PSMG1-4:2	0	0	0	0	0	0	0	0	0	0	0	0	0	0	0	0	0	0
LINC02539:13	0	0	0	0	0	0	0	0	0	0	0	0	0	0	0	0	0	0
lnc-GNAO1-1:6	0	0	0	0	0	0	0	0	0	0	0	0	0	0	0	0	0	0
lnc-NUPR2-5:1	0	0	0	1.98474752017021	0	1.86721435637732	0	0	0	0	0	0	0	2.00687124971172	0	0	0	1.00868919254747
lnc-PAPD7-2:1	0	0.591241568978118	0	0	0	0.934793705193299	0	0	0	1.00752328550369	0	0	0	0	0	0	0	0
LINC01728:9	0	0	0	0	0	0	0	0	0	0	0	0	0	0	0	0	0	0
LINC02037:7	0	0	0	0	0	0	0	0	0	0	0	0	0	0	0	0	0	0
lnc-GMDS-1:1	0	0	0	0	0	0	0	0	0	0	0	0	0	0	0	0	0	0
lnc-C8orf48-1:4	0	0	0	0	0	0	0	0	0	0	0	0	0	0	0	0	0	0
lnc-TBC1D8-3:1	0	0	0	0	0	0	0	0	0	0	0	0	0	0	0	0	0	0
lnc-ARFGEF2-2:4	0	0	0	0	0	0	0	0	0	0	0	0	0	0	0	0	0	0
MIR5689HG:2	1.40027146631763	3.06146246119073	6.10807161052911	0	0	1.04769043936591	0	0	0	0	1.09713776982629	0	1.38072637861378	2.00769438595164	0	1.41068968551892	0	0
lnc-SLK-1:1	0	0	0	0	0	0	0	0	0	0	0	0	0	0	0	0	0	0
LINC01364:3	2.90672581717035	5.87598364522987	0	1.99727392427486	1.02898802016906	2.9671302253706	0	2.65790976326157	1.44033929366613	3.64188478043844	1.05435513069513	1.06142721812403	4.03510460339219	0	3.55218588112227	5.55406081429534	3.29563992359229	2.77460525587213
LINC02588:30	0	0	0	0	0	0	0	0	0	0	0	0	0	0	0	0	0	0
LINC00882:13	0	0	0	0	0	0	0	0	0	0	0	0	0	0	0	0	0	0
lnc-FAM20C-6:2	0	0	0	0	0	0	0	0	0	0	0	0	0	0	0	0	0	0
LINC02052:21	0	0	0	0	0	0	0	0	0	0	0	0	0	0	0	0.94017339245606	0	0
lnc-ZADH2-1:2	0	0	0	0	0	0	0	0	0	0	0	0	0	0	0	0	0	0
lnc-PPP1R3D-1:1	1.01500649358024	0	0	0	0	3.01647910811457	0	0	0	0	0	0	7.98122924264965	0	0	1.96909879725496	0	0
lnc-NPAP1-9:7	0	0	0	0	0	0	0	0	0	0	0	0	0	0	0	0	0	0
lnc-IRX1-3:1	0	0	0	0	0	0	0	0	0	0	0	0	0	0	0	0	0	0
lnc-GLI2-4:3	0	0	0	0	0	0	0	0	0	0	0	0	0	0	0	0	0	0
lnc-RPS4Y1-8:2	20.7739440233015	12.4021014293539	17.2422073126014	15.2120630450153	17.9278086781403	23.0049427794821	23.9736454144529	33.7932393744527	25.8540007351086	22.7175176613231	25.9109080743915	21.1937855794142	9.96896702359707	23.5066462910674	22.5119457290768	20.8724295467539	15.5996519118364	17.1948580510567
lnc-KCTD6-1:3	0	0	0	0.909598171873287	0	1.58104532118641	0	0	0	0	0.990480951145267	0	0	0	1.00244686680195	1.98434680969039	0	0
lnc-KITLG-2:2	0	0	0	0	0	0	0	0	0	0	0	0	0	0	0	0	0	0
KTN1-AS1:8	0	0	0	1.95863231665349	0	0	0	0	0	0	0	0	0	0	1.06582564756943	0	0	0
lnc-MFNG-1:1	165.137330293831	128.390010334586	129.433723437703	105.162045627721	107.503049790822	116.237611625975	184.582694599092	146.828113054394	115.059921189408	75.8683367636069	75.8564660234528	100.989062236913	188.431085411053	179.751475737473	147.715992550151	94.7048300991854	56.737356529872	92.913945428062
LINC01592:3	0	0	0	0	0	0	0	0	0	0	0	0	0	0	0	0	0	0
LINC01833:40	0	0	0	0	0	0	0	0	0	0	0	0	0	0	0	0	0	0
lnc-BMP6-106:16	91.2930370753171	117.794006091813	113.02148619059	85.3745459324518	131.297873373183	114.401325370269	43.9672644419626	60.5758691936985	41.7551226203748	31.6064023939944	45.7901069259099	36.3174311839967	75.0649273494234	95.1318383759685	74.9910853558423	85.1646668003184	71.3589011726584	69.8598047900757
LINC02056:47	0	0	0	0	0	0	0	0	0	0	0	0	0	0	0	0	0	0
lnc-IDO2-1:1	0	0	0	0	0	0	0	0	0	0	0	0	0	0	0	0	0	0
lnc-PELI1-1:1	0	0	1.45808257179285e-06	2.05208407991741e-05	6.91731297017072e-06	2.79253414400643e-06	2.21626425771115e-07	1.93963517449098e-05	4.77157488816242e-05	2.58916825720316e-05	0	1.29905639982578e-05	0	4.21381917474256e-05	9.75243574488688e-06	3.19564698804229e-07	4.11536545829625	2.02702254428011e-05
lnc-SLC25A26-1:3	0	0	0	0	0	0	0	0	0	0	0	0	0	0	0	0	0	0
LINC01301:19	0	0	0	0	0.246649802078168	0	0.491898601803967	0	1.52901838462001	0	0.583344019558867	0	0	0	0	0	0	0
lnc-DCUN1D1-6:3	0	0	0	0	0	0	0	0	0	0	0	0	0	0	0	0	0	0
LINC01524:19	0	0	0	0	0	0	0	0	0	0	0	0	0	0	0	0	0	0
lnc-CDC42EP1-1:1	0	0	0	0	0	0	0	0	0	0	0	0	0	0	0	0	0	0
LINC01704:23	0	0	0	0	0	0	0	0	0	0	0	0	0	0	0	0	0	0
LINC02122:3	0	0	0	0	0	0	0	0	0	1.01456240555896	0	0	0	0	0	0	0	0
lnc-TOR1AIP2-3:2	0	0	0	0	0.969708992152841	1.97004678181123	0	0.992685559725156	0.993334376122663	0	0	0	1.01700217419589	0	0	0	0	0
LINC00662:19	0	0	0	0	0	0	0	0	0	0	0	0	0	0	0	0	0	0
lnc-RBM26-3:1	0	0	0	0	0	0	0	0	0	0	0	0	0	0	0	0	0	0
lnc-STAP1-13:3	0	0	0	0	0	0.986087841363062	0	0	0	0	0	0	0	0	0	0	0	0
LINC01117:2	0	0	0	0	0	0	0	0	0	0	0	0	0	0	0	0	0	0
lnc-CHST1-3:1	1.99856328060479	4.86969443502872	5.96164268479717	2.63269125102218	2.72804442056868	2.86842649488592	8.80799393134156	2.79581522585688	3.55093032463758	4.87767501515282	0.930581598961364	1.59114392485957	6.78431127597775	4.63212696560185	7.37717194927956	1.98388488779974	4.98832186071586	2.78660001347871
lnc-KLF7-1:5	0	0	0.108971422338752	0	0	0	0	0	0	0	0	0	0	0	0	0	1.7720729280346	0
LINC01880:17	0	0	0	0	0	0	0	0	0	0	0	0	0	0	0	0	0	0
lnc-TAOK3-1:6	12.5894704252927	0	15.7348920522003	1.73617627306029	27.8235907634644	2.3696308526005	1.1837819763277	0	4.97055106656503	2.24965666806854	4.38372083917251	9.14326776635819	21.7705070985446	3.90501308572249	18.4259378452978	2.74060920108009	2.80882119549805	0
lnc-COL20A1-3:4	0.136109170614919	0	0	0	0	0.355654030643875	0	0	0	0	0	0	0	0	0	0	0	0
lnc-P2RY1-3:1	0	0	0	0	0	0	0	0	0	0	0	0	0	0	0	0	0	0
lnc-CD8B2-5:3	0	0	0	0	0	0	0	0	0	0	0	0	0	0	0	0	0	0
lnc-GPATCH4-3:1	0	3.67374077546994	2.99197069651749	0	0.277751060508107	1.99780147884441	0.70889866964856	0.401175965830394	0	0.996423787282707	2.92981778076326	1.00124030757446	1.03207297607457	0	0.711306572547845	0	0	0
lnc-UBE3C-1:1	0	0	0	0	0	0	0	0	0	0	0	0	0	0	0	0	0	0
lnc-C15orf48-4:7	3.51522724485719	2.5756715203603	5.02386126727893	4.89674462048147	7.08602639277711	4.40862132603575	5.83178395433766	0	1.13574889724896	8.52985002602313	3.08569693274218	8.91926408039001	7.77116849335162	8.97428138266949	3.89213753072987	5.93288029520149	5.25121242643483	9.32479918735867
lnc-ZNF664-3:5	0	0	0	2.63518868421399	1.00490461792718	1.99642303124317	2.99674022541162	1.99731474243261	0	0	0	1.00139691194479	0	2.60404062759627	0.997320705820316	0	0.997735841291725	0
lnc-MANEA-3:5	0	0	0	0	0	0	0	0	0	0	0	0	0	0	0	0	0	0
LINC00692:9	0	0	0	0	0	0	0	0	0	0	0	0	0	0	0	0	1.99991495535719	0
lnc-SLC4A3-2:1	0	0	0	0	0	0	0	0	0	0	0	0	0	0	0	0	0	0
lnc-AGA-5:1	0	0	0	0	0	0	0	0	0	0	0	0	0	0	0	0	0	0
lnc-ADAM29-5:2	0	0	0	0	0	0	0	0	0	0	0	0	0	0	0	0	0	0
lnc-VRK2-3:1	0	0	0	0	0	0	0	0	0	0	0	0	0	0	0	0	0	0
lnc-COIL-2:7	0	0	0	0	0	0	0	0	2.86849166702356	0	3.18944161950902	0	0	0	0	0	0	0
lnc-TTC34-2:1	0	0	0	0	0	0	0	0	0	0	0	0	0	0	0	0	0	0
BOLA3-AS1:9	0	0	0	0	0	0	0	0	0	0	0	0	0	0	0	0	0	0
lnc-EXOSC8-1:1	1.92916104029584	4.84401584319101	2.97562286120735	2.93743947441714	2.90808453113498	6.89681923137483	5.83752282390101	5.95097295248786	5.95849279341763	5.11452437167442	6.94588506270334	6.05939017932298	5.08679219163088	5.0854282164548	6.19864565511294	6.18033993383076	7.24824668294499	7.67732829319862
lnc-CXCL12-1:2	2.89630925491405	0	0	0	0	0	0	0	0	0	0	0	0	0	0	0	0	0
lnc-C3orf30-4:2	0	0	0	0	0	0	0	0	0	0	0	0	0	0	0	0	0	0
lnc-CDH26-2:1	0	0	0	0	0	0	0	0	0	0	0	0	0	0	0	0	0	0
lnc-PRMT9-1:1	0.478957896276766	0	0	0	0	0	0	0	0.498013888583024	0.50778913354505	0	0.823216540655692	0.688501318415993	0	0	0	0.553849748660569	0
lnc-UTRN-1:1	67.7868138822668	79.7334577485786	83.7629020875455	55.9449553454759	64.1997017283754	124.698081616354	82.8227297921311	79.8713757512443	77.3344655218797	88.7913464429537	117.397287287417	72.139976526224	64.9798731568418	104.066673259363	82.8740141536665	67.034080986187	92.0370465059962	73.883113745831
lnc-ZBTB7C-10:1	168.240393067053	99.2588287834669	84.3624211225159	100.46431285529	66.0078611921224	103.799418572328	111.889816032936	126.075650358583	96.5929762485678	106.305552064589	75.9669861906443	69.458782517148	137.342238656983	106.421184258615	116.116733724456	75.4270517947822	92.4268530343395	62.5455136876818
lnc-BMP6-106:138	0	0.954218656507572	0	0	0	0	0.471536136552506	0	0	0	0	0	0	0	0	0	0	0
lnc-MBL2-2:4	0	0	2.9939734823814	0	0	0	0	0	2.2496442905129	0	0	0	0.99928497806197	3.81665081750757	0.993263882900227	0	0	0
lnc-FSTL4-1:1	0	0	0	0	0	0	0	0	0	0	1.99805879089145	0	0	0	0	0	0	0
lnc-GLDC-8:1	0	0	1.03197890442185	0	0	0	0	0	0	0	0	0	0.959847169234859	0	0	0	0	0
lnc-UMODL1-1:1	0.963758375127854	1.93780651999078	0	0	0.824412251567337	0	1.85757989802736	0	1.97994324968515	3.07181525659299	0	0	5.08044586151441	2.10784719289345	1.03771251398957	1.027139106683	3.2432773291602	0
lnc-PFKP-6:1	1.0859805171226	0	0	0	0	1.27272058015373	0	0	0	0	0.992304164849257	0	0	0	0	0	0	1.03384960252546
lnc-CDH10-3:1	0	0	0	0	0	0	0	0	0	0	0	0	0	0	0	0	0	0
LINC00649:12	2.27273344741852	0	0	0	0	0	0	0	0	0	0	0	0	0	0	0	0	0
lnc-ERGIC2-1:1	0	0	0	0	0	0	0	0	0	0	0.987971568541551	0	0.949326272687248	0	0	1.90730432666829	0	0.959807935433787
lnc-TMEM132B-2:5	0	0	2.81580812592614	4.37210014499934	0	0	11.6055110362898	6.32085020494351	0	5.05886412077072	0	5.3175375607739	0	0	5.77483292443081	0	0	0
lnc-ZCCHC17-1:2	4.05758168108396	3.03585298850723	10.1865145453629	1.01026187382991	1.99410299044824	8.10636179451788	7.02405210212712	0	0.984295323734737	6.04040055534681	0.992468303143584	0.982374577091768	5.9027413192557	4.98425814197584	9.08922375076215	0.992773361040104	3.88887549957502	2.00994722630889
lnc-CPHXL-3:3	0	0	0	0	0	0	0	0	0	0	0	0	0	0	0	0	0	0
lnc-VWF-2:2	0	0.42711086768361	0	0	0	0	0	0	0	0	0	0	0	0	0	0	0	0
lnc-SRPK2-1:4	1.08981398031485	3.21560090580149	6.76760208290533	0	7.15063906173615	4.65641683199665	2.20919083448308	6.43394198150885	0	0	0	2.44133188590097	1.84990351737784	4.70564243157942	0	1.4356033755053	7.36793289674968	0
lnc-IGFBP1-1:1	0.557768902571994	0	0.547934491443733	0.50592798470962	0	0	0	0.502911535908026	0	1.34022212456225	0	0	0	0	1.55410421363758	0.779949164420487	0	0.489273171268294
lnc-SEPSECS-1:1	0	0	0	0	0	0	0	0	0	0	0	0	0	0	0	0	0	1.88609627950143
lnc-PIEZO2-18:3	0	0	0	0	0	0	0	0	0	0	0	0	2.0106787503744	0	0	0	0	0
lnc-RRP15-1:1	0	0	0	0	0	0	0	0	0	0	0	0	0	0	0	0	0	0
lnc-MGAT1-4:8	0	0.82336288437195	0	0	0	0	0	0	0	0	0	0	0	0	0	0	0	0
lnc-TNFAIP6-2:8	0	0	0	0	0	0	0	0	0	0	0	0	0	0	0	0	0	0
lnc-ITGB2-5:1	0.975711724824213	0.977719549533682	0.99260894257612	0	0	0	0	0.995830632021216	0	2.03151809306733	2.98886859407499	0	3.03222450976171	0	0	2.04670217339568	0	1.02141018470868
lnc-FAM182B-2:1	0	0	0	0	0	0	0.974665102842248	0	0	0	0	0	0	0	2.07292516324334	0	0	0
lnc-ITGA11-2:4	0	0	0	0	0	0	0	0	0	0	0	0	0	0	0	0	0	0
lnc-SFPQ-1:2	2.41144337852061	3.02834547181104	8.44873370681161	1.361960157697	3.1723033994956	1.33400687520042	2.78539108295706	2.41430550661006	0	3.18991451690458	5.02773925333017	5.83599224878628	1.75174854063139	0	6.77554570543047	0	0	0
lnc-CHMP7-1:2	81.695797647195	76.5660548029565	75.9952806927361	83.6886188541303	72.779259136179	0.116689714764769	0	71.8271540487089	35.5298532783457	26.9460635311836	43.7563331929004	48.4579570267158	46.5447420439016	0.000261994935257607	27.5364184957214	48.4950950224995	29.5932673015257	34.2184661009346
lnc-ENPP6-1:2	0	0	0	0	0	0.990794350794471	0	0	0	0	0.99882542671326	0	0	0	1.01359623664003	2.64106427588524	0	1.01333900519239
lnc-BPY2C-4:4	1.95641669254087	0.495935265490939	3.37298171060533	0	1.64699783911125	1.49091156527885	1.79149802266411	0	0	2.50375217609962	1.02898451200535	0.501612630164726	1.01423899788991	0.515560478292688	1.50529468074022	0	0	0.502724829176365
lnc-TRIML2-14:4	0	0	0	0	0	0	0	0	0	0	0	0	0	0	0	0	0	0
lnc-BUB3-4:31	0	0	0	0	0	0	0	0	0	0	0	0	0	0	0	0	0	0
lnc-ASCL1-6:11	0	0	0	0	0	0	0	0	0	0	0	0	0	0	0	0	0	0
lnc-GRIP2-1:16	0	0	3.14769180047688	0.144968329721564	0	0	1.5136666039318	0	0.179658015436562	0.531407437798789	0	0	2.74377543813995	0.685647600122442	2.41021850459438	1.63593258430857	0	0
lnc-C21orf62-4:2	0	1.03069682966967	0	0	0	0	0	0	0	0	0	0	0	0	0	0	0	0.981115210006357
LINC01154:9	0	0	0	0	0	0	0	0	0	0	0	0	0	0	0	0	0	0
LINC00899:12	0	0	0	2.00114450148315	2.00996588240825	1.24060559406318	1.83061112886815	4.4961429085044	1.38595313647432e-08	0	1.00423287441844	0	0	0	0	3.99310647794622	2.36206838021085	0
lnc-TIMM21-5:7	0	0	0	0	0	0	0	0	0	0	0	0	0	0	0	0	0	0
lnc-ZNF485-68:15	0	0	0	0	0	0	0	0	0	0	0	0	0	0	0	0	0	0
lnc-TMEM132B-4:1	0	0	0	0	0	0	0	0	0	0	0	0	0	0	0	0	0	0
LINC01781:15	0	0	0	0	0	0	0	0	0	0	0	0	0	0	0	0	0	0
lnc-NPAP1-6:3	0	0	0	0.337340542743696	0	0	0	0	0	0.58820891088644	0	0	2.22186685165395	0	0	0	0	0
LINC00958:2	1.18794879713077e-07	8.05299468938867e-06	0	0	0	0	0	0	0	0	0	0	2.24264640292409e-07	0	0	0	0	0
lnc-RHOXF1-3:2	0.814158233332285	25.9152370364815	35.0198517833173	4.43508071309989e-07	5.95235464717469	36.8585720740101	19.1032051567951	0.0465651176949937	45.7257484451409	27.3553752147604	48.1241523800877	45.8093960536057	48.5189796700594	4.66879855131888e-06	53.2193721739884	39.1266397481434	50.6593662260848	39.0277168611503
lnc-EFR3A-2:1	0	0	0	0	0	0	0	0	0	0	0	0	0	0	0	0	0	0
lnc-NMBR-1:1	0	0	0	0	0	0	0	0	0	0	0	0	0	0	0	0	0	0
lnc-OSMR-1:12	0	0	0	0	0	0	0	0	0	0	0	0	0	0	0	0	0	0
lnc-SLC25A13-1:10	7.05603270797528	0	2.99852284651691	0	8.09267527252348	14.0322934411936	6.70556733374694	11.0117810525472	5.02851176699061	4.44271096157397	16.0826750692087	3.71141390816685e-07	9.70284338156871	8.96815214489708	0	6.93278313772683	12.8515312916541	3.54809978131605
LINC01249:7	0	0	0	0	0	0	0	0	0	0	0	0	1.06451875038409	1.12909660051249	0	0	0	0
lnc-FAM135B-3:1	0	0	0	0	0	0	0	0	0	0	0	0	0	0	0	0	0	0
lnc-BNIP1-2:1	0	0	0	0	0	0	0	0	0	0	0	0	0	0	0	0	0	0
lnc-CERKL-2:4	0	0	0	0	0	0	0	0	0	0	0	0.584201450575774	2.0264057443896	0	0	4.10061440926165	2.06597958841433	0
RGPD4-AS1:10	0	0	0	0	0	0	0	0	0	0	0	0	0	0	0	0	0	0
lnc-KLF15-3:2	0	0	0	0	0	0	0	0	0	0	0	0	0	0	0	0	0	0
lnc-CFAP74-1:6	9.77170168630567	4.76296539622949	2.01140814024301	0.426548098643627	10.0475114625227	3.67555679875011	0.839409786970317	0	2.01191896537483	4.9075686762332	2.78721629710358	2.31372745866799	6.29181267795831	4.06554884527884	8.85682347541217	3.21575774749715	2.95100554969866	1.56955460269903
lnc-RAB11FIP5-1:1	0	0	0	0	0	0	0	0	0	0	0	0	0	0	0	0	0	0
lnc-ANGPT2-2:4	0	0	0	0	0	0	0	0	0	0	0	0	0	0	0	0	0	0
lnc-ELOVL1-1:1	0	0	0	0	0	0	0	0	0	2.01399915077503	0	0	0	0	0	0.993314459167517	0	0
lnc-AGAP9-2:7	0	0	0	0	0	0.606310781748993	0	0	0	0	0	0	0	0	2.05977871102287	0	0	0
lnc-C4orf3-1:2	0	0	0	0	0	0	0	0	0	0	0	0	0	0	0	0	0	0
lnc-NOX3-4:1	0.994329753004542	1.99034151814651	0	0	1.99944621168631	0	0	0	0	0.999896183478391	0	0	0	1.00171816577333	0	5.01706737499863	0	1.00108603345493
lnc-CCDC179-2:1	0	0	0	0	0	0	0	0	0	0	0	0	0	0	0	0	0	0
LINC01697:34	7.05411819866906	1.99345278152315	4.02961895086274	3.95153639553695	2.44522188266869	0.976320656047623	2.92521424174746	3.96705762232176	5.84067523706503	3.99207764599734	0.910735094643977	9.76531331363072	2.93895381340197	3.78896119439125	0	3.62296515478664	0	0.982521360792398
lnc-PCED1B-5:18	1.13623262174228	0.974016804988701	1.05234820171891	4.01904488503268	0	4.93179016514359	0.977083463339768	0	3.24758473539684	1.01909831434602	0	2.01769708314348	4.36561424083534	0	11.3029338443947	0	0	0
lnc-UQCRFS1-10:1	0	0	0	0	0	0	0	0	0	0	0	0	0	0	0	0	0	0
lnc-NR2F1-4:1	0	0	0.997384802596663	1.00050803477853	0	0	0	0.99874258571764	0	0	0	0	0	2.99860437416134	0	0	0	0
TNKS2-AS1:5	0	0	0	0	0	0	0	0	0	0	1.91660699751773	0	0	0	0	0	0	0
LINC01678:16	0	0	0	0	0	0	0	0	0	0	0	0	0	0	0	0	0	0
lnc-PDLIM5-1:1	0	0	0	0	0	0	0	0	0	0	0	0	0	2.06178600946914	0	0	0	1.9518429477176
FOXCUT:8	0	0	0	0	0	0	0	0	0	0	0	0	0	0	0	0	0	0
lnc-ZNF131-2:9	71.6288037336034	38.5163720531977	98.1141207173841	77.5985042703389	93.8084885331869	106.170027185769	151.868801329386	74.7239487585987	54.9514309172054	123.743860378192	120.999991631311	47.4200661783305	118.869976217919	95.5489974878803	138.610364197607	95.7332128955996	67.1347094681242	49.9912228542323
lnc-AP3S1-2:2	0	0	0	0	0	0	0	0	0	0	0	0	0	0	0	0	0	0
LINC01697:24	2.16045039527473	0	0	0	0	0	0	0	0	0	0	0	0	0	0	0	0	0
lnc-EML6-1:1	0	0	0	0.979230454011415	0	2.96774748679591	0	0	0	0	0	0	1.01174317765797	0	1.03686812724585	0	1.02529820008031	1.03630052551074
lnc-EIF2S3B-2:3	31.0332858759373	35.1556831022072	24.4159773944312	54.867851489782	53.3974449266098	23.4235512884039	61.7286133258351	59.9294839513612	88.1947957382037	56.3951062795185	61.3031373377816	80.3706896588425	28.8972963313534	103.567539724981	43.7327639242308	56.6516598710689	96.3469693952942	89.3308484940451
LINC01141:5	0	0	0	0	0	0	0	0	0	0	0	0	0	0	0	0	0	0
lnc-PCED1B-5:40	0	0	0	0	0	0	0	0	0	0	0	0	0	0	0	0	1.03604886761425	0
lnc-AQP11-1:2	39.4302799952713	62.4170388069729	77.5988438642713	97.6580936791149	113.728664927416	100.345860957682	32.0315837044659	71.163150103421	57.1581380953985	69.2438288104354	127.897198612988	57.1789276406317	18.5361932223489	67.7518380232776	67.1247290697183	68.7907405517087	56.9654917920032	44.5715327178031
lnc-FRMD8-1:6	0	0	0	0	0	0	0	0	0	1.00333400169618	0	0	0	0	0	0	0	0
lnc-PALLD-1:1	0	0	0	0	0	0	0	0	0	0	0	0	0	0	0	0	0	0
LINC02430:5	0	0	0	0	0	0	0	0	0	0	0	0	0	0	0	0	0	0
lnc-ITGA6-1:2	0	0	0	0	0	0	0	0	0	0	0	0	0	0	0	0	0	0
lnc-SRGAP2C-5:1	6.62243802582633	9.15323648070268	10.0522946744751	8.05768488988468	26.6971892673448	7.95535612947406	17.388416548939	9.97441251295757	1.77153519820022e-06	11.8400607947394	29.0169341436082	11.1854401224823	13.888174766682	3.0183357186183e-06	12.4674017875489	2.75510986377104e-08	44.5512810801229	26.7759849305843
lnc-RIOK1-1:4	0	4.01356495065387	0	0	0	0	0	0	0	0	0	0	0	0	0	0	0	0
lnc-FAM241A-1:2	20.3079702465941	8.72211154856639	12.9675085727182	6.86730084124132	2.91356872074774	18.5803761699614	9.95520643610024	9.50677447492447	4.70053056505984	11.059769516348	5.59416298733609	6.8411412060537	9.14286115938943	10.4604733966604	15.0971450051581	4.57805760429178	8.69521035817785	5.38185857798843
lnc-SMIM30-2:1	0	0	0	0	0	0	0	0	0	0	0	0	0	0	0	0	0	0
lnc-PPA2-4:1	2.81576241565469	19.0185280865639	17.518141944779	16.2287865499143	11.3769580555006	10.3625812833974	18.8685608661792	22.6274188000623	15.166299872825	15.415963346004	12.1054699301442	20.2456349488935	13.8864390871651	23.0320678046666	13.4262417872454	9.72396008741842	3.40600493328405	9.2404760494653
lnc-PDE7A-6:1	0	0	0	0.981194241275943	0	0	0	0	0	0	0	0	0	0	0	0	0	0
lnc-PEX2-3:1	0	0	0	0	0	0	0	0	0	0	0	0	0	0	0	0	0	0
lnc-ANKRD27-2:3	0	0	0	0	0	0	0	0	0	0	0	0	0	0	0	0	0	0
lnc-ITGA1-2:2	0	0	0	0	0	0	0	0	0	0	0	0	0	0	0	0	0	0
lnc-FSCB-1:5	0	0	0	0	0	0	0	0	0	0	0	0	0	0	0	0	0	0
lnc-TBC1D1-1:4	0	0	0	0	0	0	0	0	0	0	0	0	0	0	0	0	0	0
lnc-SESN3-1:2	0	0	0	0	0	0	0	0	0	0	0	0	0	0	0	0	0	0
LINC00302:1	0	0	0	0	0	0	0	0	0	0	0	0	0	0	0	0	0	0
lnc-PLPP4-4:3	0	0	0	0	0	0	0	0	0	0	0	0	0	0	0	0	0	0
lnc-GPCPD1-8:5	1.94936634069625	0	0	0	0	0	0	0	0	0	0	0	0	0	0	0	0	0
lnc-CCSAP-2:1	0	0	0	0	0	0	0	0	0	0	0	0	0	0	0	0	0	0
lnc-FAM174B-1:4	0	0	0	0	0	0	0	0	0.618522023330566	0	0	0	0	0	0	0	0	0
lnc-ALDH1B1-1:1	0	0	0	0	0	0	0	0	0	0	0	0	0	0	0	0	0	0
lnc-SNRPN-8:104	35.7231119176446	35.4165747029743	35.3132293985974	148.803873653967	10.8593384335262	116.331160420412	40.3792349341876	46.8051563553526	76.7806711981609	52.8207940711887	15.4407350487965	14.5855580799031	34.1793664514688	47.9095282219332	144.821650484187	86.0451147405382	68.344512282097	114.993847283615
lnc-MEX3B-3:1	0	0	0	0	0	0.991570496090147	0	0	0	0	0	0	0	0	0	0	0	0
LINC01829:46	0	0	0	0	0	0	0	3.30974430067927	0	0	0	0	0	0	0	0	0	0
lnc-KCNE1B-3:4	0	0	0	0	0	1.25735760988901	2.58716228111662	0	1.21135403890323	0	0	2.34378672355633	0	0	0	0	0	0
lnc-CEP44-1:2	0	0	0	0	0	0	0	0	0	0	0	0	0	0	0	0	0	0
lnc-CDC40-2:1	0	0	0	0	0	0	0.989632565930902	0	1.25816276757624	0	0	2.01050277510076	0	0	1.01332120746845	0	1.01709953397335	0
lnc-TRIP13-1:2	0	0	0	0	0	0	0	0	0	0	0	0	0	0	0	0	0	0
lnc-PLCXD1-3:2	0	0	3.97211919674746	0.979533332685443	0	0.986010431000891	0.974696271542281	3.96146260662873	0	0	0	0	1.0164032978928	0	2.07356203004134	0	1.0382835859921	3.10147693926446
LINC00906:5	0	0	0	0	0	0	0	0	0	0	0	0	0	0	0	0	0	0
lnc-PFKP-9:2	0	0	0	0	0	0	0	0	0	0	0	0	0	0	0	0	0	0
lnc-WFDC8-1:1	0	0	0	0	0	0	0	0	0	0	0	0	2.03333091412727	0	0	0	0	0
lnc-SLITRK6-7:1	0	0	2.0004053921281	5.92131946404932	0	0.994385162559212	1.9761748632201	0	0.990146943228318	1.01223723728893	0.981274056508133	0.997185150553365	2.0105195395018	3.02168743076488	4.13693551802236	5.07410086119021	6.05045232483223	4.11358815284967
LINC01268:1	0	1.09417161020651	3.30405873057404	0	2.77106747167401	2.75812191029394	3.0517395971589	0	0	2.66968948061728	0	0	0	2.12264196783147	0	1.67229985855695	0	5.27398072455307
lnc-MBD2-1:7	0	0	0	0	1.94260821946995	0	0	0	0	0	0	0	0	0	0	0	0	0
lnc-NUPR2-4:1	5.14715204040563	7.26791642038904	4.0851445455297	2.03583675123309	2.058839577772	2.05360215222532	3.0540715279466	7.26435416710542	7.07067415327758	11.0221660911635	6.03947456837996	5.00556000460984	1.0320059795356	9.92906888674682	12.747778798155	1.99137276273014	12.9707950227812	5.84762367039846
OLMALINC:5	3.18101452678673	2.3799657863441	0	0	0	6.93340301688303	0	2.43182166629112	1.46579343964416	0	0	0	4.19027184614607	3.10741591630035	2.27692631133609	0	3.09384422413176	2.33183885304674
lnc-SLC38A9-1:1	5.63659211256397	23.5501859969008	20.6515869842997	8.92349453862674	11.0733642977847	19.7811285449392	17.7394907149695	17.4201227148045	12.1186291467812	11.1928584627389	28.4553599451003	20.5464506541214	10.6334873919195	15.37002960861	12.7993688295366	15.4037014831034	8.99306054339336	10.4450656025708
LINC00968:6	0	0	6.20447543749561	11.1422210497484	10.4951333806054	0	0	19.0066356796447	0	0	0	5.11341164725577	5.36302015507852	3.07323142905816	0	1.25445218072	0	0
lnc-FMOD-2:1	0	0	0	0	0	0	0	0	0	0	0	0	0	0	0	0	0	0
LINC00662:20	0	0	0	0	0	0	0	0	0	0	0	0	0	0	0	0	0	0
lnc-ZNF567-2:2	0	1.42644413074127	0	0	0.75160460918144	3.82969521454997	4.47248692538572	0.733944609222972	4.79849245256549	4.1886262956929	1.40861459423923	3.7237763158449	8.09197804001164	5.91782561964228	13.5716338030013	3.74332926588523	0	5.02484984049157
lnc-FAM84B-15:132	0	0	0	0	0	0	0	1.9805683932424	0	0	0	0	0	0	0	0	0	0.373857530490606
lnc-DDX1-1:1	0	0	0	0	0	0	0	0.993753986748866	0	0	0	0	0	0	0	0	0	0
lnc-NETO1-1:12	0	0	0	0	0	0	0	0	0	0	0	0	0	0	0	0	0	0
lnc-CDH5-14:1	0	0	0	0	0	0	0	0	0	0	0	0	0	0	0	0	0	0
lnc-ACTBL2-1:1	0	0	0	0	0	0	0	0	0	0	0	0	0	1.01375494872534	0	0	0	0
lnc-MAP3K9-3:9	0	0	0	0	0	0	0	0	0	0	0	0	0	0	0	0	0	0
LINC00320:24	0	0	0	0	0	0	0	0	0	0	0	0	0	0	0	0	0	0
CASC22:20	0	0	0	0	0	0	0	0	0	0	0	0	0	0	0	0	0	0
lnc-OTULIN-3:3	0	0	0	0	0	0	0	0	0	0	0	0	2.02748782654198	0	0	0	0	0
LINC02039:7	0	0	0	0	0	0	0	0	0	0	0	0	0	0	0	0	0	0
lnc-BCKDHB-1:2	1.19448501701308	3.03057336959938	8.00433379392286	5.04036755473286	2.02907833094065	5.35789391560707	3.02796253190323	5.0095937794726	6.0356399230946	4.01071527630035	8.04524922119105	2.99358824377987	4.25223236562451	1.99041633343362	3.93348841856622	0	6.89185996986572	4.91122737641388
lnc-CPT2-1:1	0	0	0	0	0	0	0	0	0	0	2.11796292135629	0	0	0	0	0	0.967708509869605	0
lnc-ANGPT2-5:2	0	0	0	0	0	0	0	0	0	0	0	0	0	0	0	0	0	0
lnc-FAM174B-3:1	0	0	0	0	0	0	0	0	0	0	0	0	0	0	0	0	0	0
lnc-NFRKB-1:2	6.04671856627192	6.54438921577896	8.99507873216678	3.01627999289127	0	2.77719530170073	6.03618020804645	2.76792340883332	2.01137967341431	3.96938023385388	5.54773749146837	2.74116812482701	2.74519946390798	6.9756922287496	0	2.49447451812812	0	2.67876870100129
PAXIP1-AS1:10	35.2970234130958	12.9511391638395	28.3513260242121	15.5302249552565	21.7828401389309	17.0557181180809	27.8218377625079	34.5784337388865	14.3670630809096	20.870404620771	39.3854083954967	13.4097548975156	12.6479423548564	82.3360836941548	35.2670828214646	17.4457886590068	0	34.5985921313264
lnc-C10orf120-1:1	2.9416831043852	3.92529080883798	0.994131769550471	0	0	1.98042503367991	3.94957215426464	0.997435504056664	2.99180361472716	1.01018869835892	0.998037851295502	1.00574900270564	1.00850223099877	1.00523095497038	3.04974417067124	0	1.02163044057886	0
lnc-ZSCAN30-2:2	0	0	0	0	0	0	0	0	0	0	0	0	0	0	0	0	0	0
LINC01197:2	0	0	0	0	0	0	0	0	0	0	0	0	0	0	0	0	0	0
lnc-ARHGAP5-1:1	0	1.67606475162029	0	0	0	0	0	0	0	0	0	0	0	0	0	2.40585848890936	2.34910151945686	0
lnc-MED15-1:4	3.23873008991019	0	2.86159044606734	2.62835420347564	0.324395269366675	0	5.54607306592172	13.5751803380729	2.36807884271111	5.19803208537797	10.8600268357512	0	3.1654929190797	7.0509378333074	9.70928865879221	6.48402110704796	3.74961718107475	2.70166678234708
lnc-ZNF32-3:5	0	0	0	0	0	0	0	0	0	0	0	0	0	0	0	0	0	0
LINC01197:13	0	0	0	0	0	0	0	0	0	0	0	0	0	0	0	0	0	0
lnc-GNA12-1:1	26.2002051555495	11.8874922881091	25.7279451371728	16.8952627268258	11.9396925575758	26.3114171360354	34.0778193047078	31.6113021159203	12.5266101635321	16.282535047441	10.0969596871496	4.65348333212275	25.9751105083977	16.2331527730942	10.1999141902789	13.7162936673181	18.680878927123	11.1148243003653
LINC02526:6	0	0.968953422794	0	0	0	0	0	0	0	0	0	0	0	0	0	2.05111471298392	0	0
lnc-NAV3-2:3	0	0	0	0	0	0	0	0	0	0	0	0	0	0	0	0	0	0
lnc-SLC38A2-1:4	0	0	0	0.816512477348883	0.357332628605924	0	0	0	0	0	0	0	0	0	0	0	0	0
lnc-HPCAL1-1:13	24.7695591841233	23.0408214562121	17.7205542545298	19.1953935504244	11.9729093191237	5.90960959685962	12.6250280162743	18.5337028185211	19.4550923573346	16.9655695903406	24.1028322341192	22.5380318061256	26.541170067253	40.4104252371066	25.2536224658242	8.48328071730466	38.0929077021955	12.0198740032474
LINC02064:14	1.14578777531217	2.12721113917182	2.15944453837592	2.94450532394092	3.05794315316994	3.84209257183733	0	0	0.992175428143624	0.145930725921134	0.0190904572099681	3.0368270963844	0.139670339380535	0	1.0876060202652	0	0.139851732395749	2.31997512456005
lnc-FSCN2-1:3	0	0	0	0	0	0	0	0	0	0	0	0	0	0	0	0	0	1.655658057749
lnc-ZNF107-1:1	0	0	0	0	0	0	0	0	0	0	0	0	0	0	0	0	0	0
lnc-DHX37-2:1	0	0	0	0	0	0	0	0	0	0	0	0	0	0	0	0	0	0
lnc-RXRA-2:1	0	0	0	0	0	0	0	0	0	0	0	0	0	0	0	0	0	0
lnc-ALG10B-2:1	0	0	0	0	0	0	0	0	0	0	0	0	0	0	0	0	0	0
lnc-PRSS23-1:1	0	0	0	0	0	0	0	0	0	0	0	0	0	0	0	0	0	0
lnc-HDAC2-4:1	0	0	0	0	0	0	0	0	0	0	0	0	0	0	0	0	0	0
LINC02318:14	0	0	0	0	0	0	0	0	0	0	0	0	0	0	0	0	0	0
lnc-TMEM229A-2:1	0	0	0	0	0	0	0	0	0	0	0	0	0	0	0	0	0	0
lnc-KDM5C-1:1	0	0	0	0	0	0	0	0	0	0	0	0	0	1.00520608359276	0	1.01828312368755	0	0
LINC00299:8	0	0	0	0	0	0	0.0146361161629825	0	0	0	0	0	0	0	0	0	0	0
lnc-STK39-1:1	0	0	2.02526435193385	1.01788017901334	5.38856755223118	0.996288940861141	0	0	0	3.32825508706198	4.00925570333983	2.00871812459285	0	3.00509195722239	0	0	0	0
lnc-CNST-1:3	1.94234661262396	0	0	0	0	0	0	0	0	0	0	0	0	0	0	0	0	0
lnc-SPATA19-9:7	0	0	0	0	0	0	0	0	0	0	0	0	0	0	0	0	0	0
lnc-GALR1-1:1	0	0	0	0	0	0	0	0	0	0	0	0	0	0	0	0	0	0
lnc-BORA-1:1	0	0	0	0	0	0	0	0	0	0	0	0	0	0	0	0	0	0
LINC01186:6	0	0	0	0	0	0	0	0	0	0	0	0	0	0	0	0	0	0
lnc-NOC2L-5:1	0	0.584522643721385	0.322357351374069	0	0	0	0	0	0	0	0	0	0	0.000292350167254249	0	0	0	0
lnc-GBE1-5:2	0	0	0	0	0	0	0	0	5.33739129927693	2.62239483238176	9.3064665227486	4.91090334974228	0	0	0	0	0	0
lnc-FAM160A1-5:5	8.68846301853602	18.3668688820009	7.59324401455679	8.31289153899855	9.37040534767206	12.0051316614991	6.43934319471307	0	3.42813134609064	4.25357220782306	4.643785308589	1.16938564690619	2.26825438854777	6.91907508293283	4.67445436536104	2.18652908741281	8.05586839303778	7.23178930967628
LINC01589:3	6.70548521778617	6.38471777481334	3.23433661946796	1.78000841955809	1.73145953370741	1.35359429894311	4.02997578283716	6.15136153517594	3.24724024929302	4.53787808487347	4.30014733499168	4.00605682988823	1.13143755111989	2.40523327873882	1.0381661488151	4.05008820985508	0	2.47017551176258
lnc-TMEM206-4:1	0	0	2.97816861268461	0	1.941222720237	0.986604582610548	0	0.990675720109574	0	0	0	0	0	0	2.07096016287774	0	0	1.03587643706477
lnc-ARRDC4-4:1	0	0	0	0	0	0	0	0	0	0	0	0	0	0	0	0	0	0
lnc-CCDC187-1:33	7.01528701697487	3.45017134534031	2.32113484095364	1.01413701576796	4.49444201791644	1.13743436193868	5.0885106547853	2.1097042428994	1.51133918246993	3.96114208662352	8.07027635444957	2.00819373195298	11.8244302339466	5.97558697102217	12.1123302580522	5.11991120824776	2.94814619897022	5.84885297226934
LINC02454:20	0	0	0	0	0	0	0	0	0	0	0	0	0	0	0	0	0	0
LINC00944:5	0	0	0	0	0	0	0	0	0	0	0	0	0	0	0	0	0	0
LINC01478:5	0	0	1.95117553179611	0	0	0	0	0	0	1.0147023532678	0	0	0	0.453445451899946	0	0	0	0
lnc-ABCA13-1:1	0	0	0	0	0	0	0	0	0	0	0	0	0	0	0	0	0	0
lnc-USP6NL-7:20	0	0	0	0.998476179260529	0	0	0	0	0	0	0	0	0.999972249020418	0	0	1.00084338153631	0	0
LINC01355:8	0	2.36810443054782	0	1.5892489090386	1.32363800401629	1.54585080992748	0	0	3.1144976377918	0	0	0	6.97816125775838	0	3.55235771746928	0	1.72669500296523	2.22859807488682
LINC01683:3	0	0	0	0	0	0	0	0	0	0	0	0	0	0	0	0	0	0
LINC02097:5	0	0	0	0	0	0	0	0	0	0	0	0	0	0	0	0	0	0
lnc-CD300C-1:1	105.834879357983	124.041492315844	81.4777305980526	96.9446108630142	101.643228333415	131.755364862191	67.8755782266776	82.8708454721954	95.8896931840613	47.7917975848935	29.994356242803	58.9783213468534	51.4750951840596	64.4177707747532	52.7240385130103	54.5224222244051	37.3148490099286	60.9324515619273
lnc-PCDH10-6:1	0	0	0	0	0	0	0	0	0	0	0	0	0	0	0	0	0	0
LINC00958:11	0	0	0	0	0	0	0	0	0	0	0	0	0	0	0	0	0	0
lnc-RBMY1B-1:4	0	0	0	0	0	0	0	0	0	0	0	0	0	0	0	0	0	0
lnc-COL6A3-3:1	1.92916104029584	0	0	0	0	0.985259890196405	0	0	0.993082132236272	0	0	0	0	0	0	1.03005665563846	2.07092762369857	0
lnc-BRF2-13:1	0	0	0	0	0	0	0	0	0	0	0	0	0	0	0	0	0	0
lnc-GBP5-3:5	1.00493286932576	7.1036855167632	8.98865984269364	5.3335291276841	2.01879646138723	9.78543724797784	3.01164490576243	5.00220750925844	2.22503284064916	4.96864802746618	7.03362718044686	1.47881598156989	9.45936350003749	7.46674675313975	10.8165620819538	1.08787522669135	0	0.989639073816003
lnc-PPDPFL-2:3	0	0	0	0	0	0	0	0	0	0	0	0	0	0	0	0	0	0
TMEM92-AS1:2	0	0	0	0	0	0	0	4.95134171226574e-05	0	0	0	0	0	0	0	0	0	0
lnc-SLX4IP-37:7	0	0	0	0	0	0	0	0	0	0	0	0	0	0	0	0	0	0
lnc-NPR3-2:6	0	1.96080746598636	0	0.98608320990282	0	0	0	0	0.995963344436917	0	0	1.00704259696021	0	0	0	0	2.0473919334218	0
lnc-ZNF485-68:18	0	0	0	0	0	0	0	0	0	0	0	0	0	0	0	0	0	0
lnc-LPP-1:1	0	0	0	0	0	0	0	0	0	0	0	0	0	0	0	0	0	0
LINC02528:5	1.94927252452719	5.56069308853953	8.81567752481874	1.7180798523749	4.13802906044933	7.93932931543933	3.9350403960802	1.98153727390106	6.95057991612377	5.06980425187141	4.92762414602514	5.57031037917536	8.0802699430599	3.04647394664761	11.4024461322721	7.12191342767608	8.14024242541945	3.10854760778725
lnc-HPCAL1-1:11	0	2.45256522224784	4.13480970038062	2.94399021404458	6.05097355393619	15.9035702848945	3.73904261729054	5.83371935989324	6.24149704761075	4.25724373216111	17.0699823564337	5.22262386916385	8.76508703611589	5.58526134850425	0	7.07899810455813	0	2.14749927539247
lnc-CYS1-1:16	0	0	2.36150800775102	0	0	0	0	0	0	0	0	0	0.50016297630454	0	0	0	0	0
lnc-TMEM132B-12:3	0	0	0	0	0	0	0	0	0	0	0	0	0	0	0	0	0	0
lnc-ANXA2R-1:33	21.5530599640676	26.9380555848399	16.6213163089411	27.4175688623769	56.8477273039879	38.4476876068502	2.29650156914317	34.4831235659421	44.3510145860407	58.1415884299632	46.4006461502233	51.3520243776288	29.3970087456778	33.908769035883	33.3663135093153	12.4295086455646	51.4407435658288	31.7025876585796
lnc-TRMT61B-3:1	0	0	0	0	0	0	0	0	0	0	0	0	0	0	0.999772509138481	0	0	0
lnc-IDS-3:1	0	0	0	0	0	0	0	0	0	0	0	0	0	0	0	0	0	0
RNF139-AS1:5	0	4.15001290266479	0	1.06352902168742	0	0	0	2.96603110797985	0.913996085784092	0	5.54013174719759	0	0	0	1.63609822554322	0	0	0
lnc-ERICH2-1:14	0	0	0	0	0	0	0	3.67775966850154	0	0	0	0	0	0	0	0	0	0
lnc-ATIC-4:1	0	0	0	0	0	0	0	0	0	0	0	0	0	0	0	0	0	0
lnc-ABT1-3:7	0	0	0	0	0	0	0	0	0	0	0	0	0	0	0	0	0	0
GMDS-DT:140	1.01561362528253	2.45135712227546	3.49852236122297	1.15213273340376	3.40062105699013	0	1.78104811718413	5.26432120947657	1.17455014929267	7.59230643066925	2.84992415394096	0	2.95286375840375	4.13660384929837	2.56896201778422	2.7590500179802	3.51434813869812	0
lnc-FAM181B-3:1	0	0	0	0	0	0	0	0	0	0	0	0	0	0	0	0	0	0
lnc-SNAP91-1:1	0	0	0	0	0	0	0	0	0	0	0	0	0	0	0	0	0	0
lnc-SMOC2-7:2	0	0	0	0	0	0	0	0	0	0	0	0	0	0	0	0	0	0
LINC02222:5	0	0	0	0	0	0	0	0	0	0	0	0	0	0	0	0	0	0
LINC00880:4	0.905621055568779	0	0.942253400979035	0	4.20281650024145	0	4.07555526880362	1.94269133477302	1.70080165091327	2.85880932027707	0.570792214903373	0	4.39965238502352	3.7700413691652	10.2503478601873	1.76866101927414	1.76426444775788	0.861191595098226
lnc-CALB2-1:2	0	0	0	0	0	0	0	0	0	0	0	0	0	0	0	0	0	0
lnc-LRMP-4:1	0	0	0	0	0	0	0	0	0	0	0	0	0	0	0	0	0	0
lnc-GBE1-2:1	0	0	1.99147381180988	0	0	0.992442898761672	0	0	0	0	0	1.0036325201565	0	0	0	0	0	1.00829994878968
lnc-CCDC166-1:1	6.53349199276765	5.42391385594653	14.1822422567486	8.01775504757449	11.086925831031	23.8918253056762	16.9727955343549	8.96360878563549	4.02169851816101	7.96374562154469	14.0735442411075	7.00457143192439	27.2241774061746	17.1028717681644	15.3718219275672	9.97054909476373	8.82490685954166	4.84204782249162
lnc-TOX3-1:10	0	0	0	0	0	0	0	0	0	0	0	0	0	0	0	0	0	0
lnc-FIG4-1:1	0	0	0	0.519172416788177	0	1.99278639099164	0	0	0	0	0.6249887486265	0	0	0	0	0	0	0.244419293774084
lnc-NPR2-1:3	2.35590887147231	0.969741041789101	1.98798989112031	2.93555415246437	1.37349680270047	5.58873847202948	0.975932576791941	1.88872557980261	3.96527502617151	6.58682142537073	2.366994777525	1.71126721294725	9.82584175308233	2.54743963639905	4.98372748318766	2.04015005412907	5.14842215542832	7.26311071468704
lnc-PCDH18-1:2	0	0	0	0	0	0	0	0	0	0	0	0	0	0	0	0	0	0
lnc-HOOK1-1:7	0	0	0	0	0	0	0	0	0	0	0	0	0	0	0	0	0	0
lnc-LAPTM5-1:1	0	0	0	0	0	0	0	0	0	0	0	0	0	0	0	0	0	0
LINC01255:14	0	0	0	0	0	0	0	0	0	0	0	0	0	0	0	0	0	0
LINC01515:13	0.769076908856765	1.15913938606453	0.593186953385227	0	0	3.66980726390472	0	0	0	1.05832673624387	1.03095068263994	1.3446982513524	0	0	1.2603083015764	1.37600892163733	0	0.325541986030634
LINC01550:14	0	11.2270533950616	0	7.00448012340086	2.42745439167253	0	0	0	24.3943469295928	0	0	0	26.9049543787262	18.8185856780246	5.30346615525413	9.85973389729782e-08	0	6.34048130406577
lnc-CISD1-1:1	0	0	0	0	0	0	0	0	0	0	0	0	0	0	0	0	0	0
lnc-TMEM14A-1:2	2.36077098877886	0	16.1766010602393	0	0	0	0	0	0.475039133866556	0	0	0	5.30837874260911	0	0	4.29919922293867	0.86403667767359	0
LINC02520:36	0	0	0	0	0	0	0	0	0	0	0	0	0	0	0	0	0	0
lnc-GDF10-2:3	15.3079018235018	0	0	14.1938839101605	0	2.65111916278815e-06	0	0	4.53681654403362	0	4.47246074903033	0	18.9967049295604	8.47691486321351	0	0	10.776725065965	11.2542036104402
lnc-STK32B-1:1	1.05401608145026	0	0	0	0	0	0	0	0	0	0	0	0	0	0	0	0	2.90983976005805
lnc-TMEM135-1:1	0	0	0	0	0	0	0	0	0	0	0	0	0	0	0	0	0	0
LINC01060:10	0	0	0	0	0	0	0	0	0	0	0	0	0	0	0	0	0	0
LINC00426:20	0	0	0	0	0	2.71587999226331	0	5.6189493336694	0	0	0	0	0	0	0	0	0	1.31053596226876
lnc-UTP23-1:2	0	0	0	0	0	0	0	0	0	0	0	0	0	0	0	0	0	0
lnc-NABP1-3:2	0	0	0	0	0	0	0	0	0	0	0	0	0	0	0	0	0	0
lnc-PCDH8-1:1	0	0	0	0	0	0	0	0	0	0	0	0	0	0	0	0	0	0
lnc-CHMP2B-2:5	0	0	0	0	0	0	0	0	0	0	0	0	0	0	0	0	0	0
lnc-FER1L6-1:3	0	0	0	0	0	0	0	0	0	0	0	0	0	0	0	0	0	0
lnc-TMEM98-2:3	0	0	0	0	0	0	0	0	0	0	0	0	0	0	0	0	0	0
lnc-KHDRBS3-5:3	0	0	0	0	0	0	0	0	0	0	0	0	0	0	0	0	0	0
LINC01614:6	0.330835129292314	0	0	0	0	0	0	0	0	0	0	0	0	0	0	0	0	0
lnc-PROP1-2:3	0	0	4.15337453812343	1.04326167661236	0	3.18400719125956	2.97573657449682	0.504325461892163	2.92295615698803	2.90254136636114	3.89995371533288	1.91648896893477	7.01204704616132	15.4756676656323	15.6194344971846	9.40056027567752	2.82276307128294	8.64928557973708
lnc-FBXO33-1:1	0	0	0	0	0	0	0	0	0	0	0	0	0	0	0	0	0	0
lnc-GPR55-3:1	0	2.95469031963191	2.06428157093409	2.96863149966996	0.995068368645061	7.92612948860928	2.99474942564076	5.01053230488062	2.01391942537522	4.04921893294938	7.98968259360712	2.01039111566269	1.03399118315627	3.01191381829936	3.10501924053974	4.21284632874585	4.09162591967115	0
lnc-SH2D7-2:3	5.38537518588711	1.00310523747349	2.02062665747635	1.44024617225732	8.77165512630861	2.02119342183272	4.99193938340779	2.31021053943597	4.07300303170232	4.73782721442691	1.16280084495688	3.2736699345711	0.999631836313423	5.22305475116422	2.12528412270408	1.99853135329856	0	3.99034738621529
lnc-VSNL1-4:2	0	0	0	0	0	0	0	0	0	0	0	0	0	0	0	0	0	0
lnc-IL20RA-1:4	8.08934734355142	3.02817050885642	4.00117828845842	4.02988730438188	4.0553278643377	3.01124813409299	0	12.0205940662571	6.0352993629092	5.94431505495876	4.03525777250155	2.99435726010528	8.15257227129523	4.97753577670021	5.90654806052164	6.91415544230727	8.86959315678946	6.88276100867483
lnc-SLC20A1-2:1	0	0	0	0	0	0	0	0	0	0	0	0	0	0	0	0	0	0
lnc-SLC4A3-7:3	0	0	0	0	0	0	0	0	0	0	0	0	0	0	0	0	0	0
lnc-PAM-9:4	0	0	0	0	0	0	0	0	0	0	0	0	0	0	0	0	0	0
lnc-ELFN1-1:1	3.27000795804086	1.00510038244285	0.998966252847695	1.26926678915244	2.02008400563242	1.00131530088229	4.59746082926026	0	1.00557779923016	0.993289716801732	0	5.99700730857012	0	0	1.02766678962152	0	2.97211346864098	1.97740595246163
lnc-FAM50B-1:2	0	0	0	0	0	0	0	0	0	0	0	0	0	0	0	0	0	0
DNAJC27-AS1:4	0.708396738529287	0.94649685569336	0.217531589638676	0.671584260024185	0	0.543792876987153	0.48308802201947	0.600309636830842	0.977087971928154	0.839392577048943	0.567954221567182	0.440822325734623	1.0258857641241	1.18765064892551	0.582635974616686	0.259856442923758	0.536306537761884	0.425060835393989
lnc-VEZF1-1:6	8.24935918078486	3.9165505659193	6.73576625867825	4.46808684476627	3.74777122394642	6.53821127607735	16.1471595079194	5.17664941395919	1.84789564039418	2.39368294433401	3.36931653450926	4.93724583791727	8.90027509930458	4.33207334438059	9.30981445116651	6.37328754910244	2.64115266773596	0.507855291441072
LINC01650:5	0	0	0	0	0	0	0	0	0	0	0	0	0	0	0	0	0	0
lnc-LARGE1-11:1	0	0	0	0	0	0	0	0	0	0	0	0	0	0	0	0	0	0
lnc-CCDC82-3:1	0	0	0	0	0	0	0	0	0	0	0	0	0	0	0	0	0	0
LINC00642:11	0	0	0	0	0	0	0	0	0	0	0	0	0	0	0	0	0	0
lnc-CCT8L2-7:1	0.445809552476132	0.568887215154454	0	0	0.887493704126157	0.163400511866187	0.256049766427371	1.37870681695872	0	0.183257577870023	0.56562237544507	0.627523055757906	0.350639894964043	0.584568461413765	0	0.128684710185499	0.151478663818141	1.21884451655852
LINC00265:12	0	0	0	0	0.374579932646761	1.47841762237365	0.0550212775794551	0	0	0	0	0	0	1.44484663416461	0	0	0	2.03596610204036
lnc-ZNF236-7:6	0	0	0	0	0	0	0	0	0.899358934828195	0	0	0	0	0	0	0	0	0
LINC02273:10	5.69187980326604	7.09341349197855	19.8132173431761	8.09000857258645	3.36912218014183	23.6631592745435	35.9658788182985	25.3217500149052	35.4268718225939	4.18404489281967	0	14.8720034537778	63.5409544887317	58.5135540440364	32.3252331462142	69.2888359646867	32.9508259455938	28.0769011096448
lnc-ST3GAL4-8:2	0	0	0	0	0	0	0	0	0	0	0	0	0	0	0	0	0	0
LINC01733:5	37.746816956477	27.161429396409	33.5681262221369	23.4559125095889	32.760775292743	31.283193305829	24.022507534219	21.986874100838	41.1870869648436	30.0228633829769	23.1938654080953	15.5631993692281	31.4476194936356	27.3486196910011	25.9884241629493	31.4579778565721	28.4513687798215	12.7916576569868
LINC02356:13	0	0	0	0	0	0	0	0	0	0	0	0	0	0	0	0	0	0
LINC01896:31	0	0	0	0	0	0	0	0	0	0	0	0	0	0	0	0	0	0
lnc-AMZ2-1:1	0	0	0	0	0	0	0	0	0	0	0	0	8.48995519422764	0	0	0	1.77155464249205e-05	0
lnc-SUMF2-5:1	0	0	0	0	0	0	0	0	0	0	0	0	0	0	0	0	0	0
LINC00838:7	0	0	0	0	0	0	0	0	0	0	0	0	0	0	0	0	0	0
lnc-SATB1-1:2	0	0	0	0	0	0	0	0	0	0	0	0	0	0	0	0	0	0
lnc-ERI1-2:14	0	0	0	0	0	0	0	0	0	0	0	0	0	0	0	0	0	0
lnc-EPCAM-2:1	0	0	0	0	0	0	0	0	0	0	0	0	0	0	0	0	0	0
LINC01478:8	0	0	0	0	0	0	0	0	0	0	0	0	0	0	0	0	0	0
lnc-TRPM1-1:12	0	0.989288083863139	1.16257625850369	0	0	0	0	0	0	0	0	0	0	0	0	0	0	0
lnc-APOB-3:1	0	0	0	0	0	0	0	0	0	0	0	0	0	0	0	0	0	0
lnc-TRMT61B-1:4	0.00497428789073254	0.00201135309051888	0.000120623041019336	0.00204539528976842	0.00170648054423991	0.000675424400240504	0.000299317801034557	0.00201396994477499	0.00313339968921224	0.00596652173462886	0.00693748282460753	0	0.000943471274135447	0.00676126114709739	0.00130752413852684	0.000389688543738131	0.000793090739727392	0.00176863151567924
LINC02248:13	1.01277095526733	0	0	0	0	1.00447828986792	0	0	0	0	0	0	0	0	0.982797815927358	1.97280063774973	0	0
lnc-GPR183-47:22	0	17.4019741175267	0	0	58.3451186254974	0.0892424752759983	6.84157630091013	24.1267698304983	38.7329881626266	21.8276818452488	53.8727271834758	17.1443015766487	0	22.9140316624147	4.23969827168573	1.4823922641271	0.000757514396039674	25.861845347763
LINC01066:3	0	0	0	0	0	0	0	0	0	0	0	0	0	0	0	0	0	0
lnc-DDX53-1:1	0	0	0	0	0	0	0	0	0	0	0	0	0	0	0	0	0	0
lnc-NCAM2-1:1	0	0	0	0	0	0	0	0	0	0	0	0	0	0	0	0	0	0
lnc-RNF150-3:1	0	0	0	0	0	0	0	0	0	0	0	0	0	0	0	0	0	0
lnc-SLCO1A2-4:2	0	0	0	0	0	0	0	0	0	0	0	0	0	0	0	0	0	0
lnc-TLR4-3:1	1.19009521729476	0	0	0	0	0	0	0	0	0	0	0	0	0	0	0	0	0
lnc-CASK-1:1	0	0	0	0	0	0	0	0	0	0	0	0	0	0	0	0	0	0
lnc-C4orf3-1:4	0	0.998411396154677	0	0	0	0	0	0.99868231601797	0	0	2.00854875409892	0	0	0.999924391698376	0.997393051059723	2.99550384922196	0	0
LINC02596:6	0	0	0	0	0	0	0	0	0	0	0	0	0	0	0	0	0	0
lnc-SPAG6-1:1	2.02046511814495	1.23914777568477	1.00120454497158	2.02825737189253	3.03596355153851	2.01711485496284	0	3.00443417189281	1.00573487500317	3.96786351060157	0	0	2.27507849923941	0.99628962249701	0.986805955064846	0	1.02745092413302	0
lnc-EIF2B1-1:5	0	0	0.503066020620556	0	0	0	0	0	0	0	0	0	0	0	0	0	0	0
lnc-NRAP-2:1	6.98752521739407	6.98587569001377	4.98507151933923	1.00039673885872	5.02215173739586	9.98048200635867	5.99292304314865	3.99475356389409	1.00471552812231	2.98952000496894	4.01771238360647	1.00173769234367	6.99609581053339	5.9990637179356	2.9921447133099	3.99411235011	2.99456162227663	2.99254833928305
lnc-NDST2-3:1	0	0	0	0	0	0	0	0	0	0	0	0	0	0	0	0	0	0
lnc-UPP2-2:1	0	0.774531839062825	0	0	0	0	0	0	0	0	0	0	0	0	0	0	0	0
lnc-SLC12A7-1:11	0	0	0	0	0	0	0	0	0	0	0	0	0	0	0	0	0	0
lnc-DMRTA2-1:18	0	0	0	0	0	0	0	0	0	0	0	0	0	0	0	0	0	0
lnc-CA5A-3:1	19.771717330012	41.5466406275039	27.8642691974903	18.8498207696804	13.8578611184522	19.8357155925936	12.9041852387437	26.9838798273084	12.0158418315161	14.0518074889591	20.0051427882649	10.0375365119003	16.0607963621563	39.1280338964703	39.3181026123528	29.3198112735628	15.166505664374	18.1813931020797
lnc-SOX9-6:2	0	0	0	0	0	0	0	0	0	0	0	0	0	0	0	0	0	0
lnc-MFAP4-3:14	0	0	0	0	0	0	0	0	0	0	0	0	1.01774154290809	0	0	0	0	0
lnc-DRD5-8:5	0	0	0	0	0	0	0	0	0	0	0.992122907038292	0	0	0	0	0	0	0
lnc-WRN-4:2	0	0	0	0	0	0	0	0	0	0	0	0	0	0	0	0	0	0
lnc-PDE6B-1:5	0	0	0	0	0	0	0	0	0	0	0	0	0	0	0	0	0	0
lnc-ACP1-7:1	0	0	0	0	0	0	0	0	0	0	0	0	0	0	0	0	0	0
lnc-RAD23B-8:7	0	0	0	0	0	0	0	0	0	0	0	0	0	0	0	0	0	0
LINC01315:8	0	0.877066404323555	0	0.994745922847867	0	2.65137201355217	0	0	1.67711362797096	0	0	0	0	0.790522396435538	0.45267431878856	1.78394700495033	0	0.790428494455472
LINC01069:2	0	0	0	0	0	0	0	0	0	0	0	0	0	0	0	0	0	0
lnc-CCDC140-4:1	0	0	0	0	0	0	0	0	0	0	0	0	0	0	0	0	0	0
lnc-ABI3-2:5	3.38770423911157	6.53860855821721	6.32056624494708	2.57161095745893	2.2277571625387	2.25725831589828	5.41302021944198	6.10141288938985	3.02399312615168	0	5.60911256362813	5.58560221627596	5.53943396129027	10.3423236019751	7.93750575543248	3.99764392403175	6.04757793633103	2.94922150490193
lnc-FBN2-3:1	0	0	0	0	0	0.989152033669604	0	0	0	0	0	0	0	0	0	0	0	0
lnc-FPGT-6:1	0	0	0	0	0	0	0	1.05070741442226	0	0	0.963031606575936	0	0	0	0	0	0	0
LINC01950:7	0	0	0	0	0	0	0	0	0	0	0	0	0	0	0	0	0	0
LINC02188:16	0	0	0	1.00563936903031	2.02335806657379	0	0	0.11631273509016	0	0	0	0	0	0	0	0	0	1.11803029210236
lnc-CLDN24-6:2	0	0	1.99792356728367	2.00846886965444	0	0	0	0	0	4.22005423374845	0	0	0	0	0	0	0	0
lnc-ANKRD10-1:1	0	0	0	0	0	0	0	0	0	0	0	0	0	0	0	0	0	0
LINC01431:6	0	0	0.878756073769908	0	0	0	0	0	0	0	0	0	0	0	0	0	0	0
lnc-SLC44A3-1:3	0	0	0	0	0	0	0	0	0	0	0	0	0	0	1.87900698602372	2.96031723729865	0	0
lnc-SSTR4-6:1	0	0	0	0	0	0	0	0	0	0	0	0	0	0	0	0	0	0
lnc-TASP1-8:1	0	0	0	0	0	0	0	0	0	0	0	0	0	0	0	0	0	0
lnc-SEMA6A-5:1	0	0	0	0	0	1.02148797141307	0	0	0	0	0	0	0	0	0	0	0	0
lnc-AGA-24:12	0	0	0	0	0	0	0	0	0	0	0	0	0	0.944811582069428	0	1.24401537506443	0.962844104545694	0
lnc-WARS2-2:4	0	0	1.98397534694057	0	0.977202487533209	0	0	0	0	1.01635274400038	0	0	0	0	0	0	0	0
LINC02085:7	0	0	0	0	10.8340825646104	0	10.1104788661441	0	0	0	0	0	0	10.522263503021	0	0	0	0
lnc-NABP1-6:1	0	0	0	0	0	0	0	0	0	0	0	0	0	0	0	0	0	0
lnc-CRYBA4-52:52	4.38786075135015	0	0	0	0	0	0	7.05760619018152e-08	0	9.18149118068636	5.32702541490753	0	0	0	0	0	0	3.37507799526571
lnc-GLB1L2-1:9	0	0	0	0	0	0	0	0	0	0	0	0	0	0	1.31741796661568	0.998370445239584	0.997556861593873	0
lnc-ABRA-5:1	0	0	0	0	0	0	0	0	0	0	0	0	0	0	0	0	0	0
lnc-SLC15A4-14:2	0	0	0	0	0	0	0.985105930429448	0	0	2.0237001816888	0	0	1.00942149379267	0	1.01899618835674	0	0	0
lnc-ALKAL2-2:32	0	0	0	0	0	0	0	0	0	0	0	0	0	0	0	0	0	0
lnc-ARID1B-1:1	0	0	0	0	0	0	0	0	0	0	0	0	0	0	0	0	0	0
lnc-ZNF727-2:1	0	0	0	0	0	0	0	0	0	0	0	0	0	0	0	0	0	0
CISTR:4	0	0	0	0	0	0	0	0	0	0	0	3.00534469731356	1.99895954085132	0	0	0	0	0
lnc-ROBO2-6:1	0	0	0	0	0	0	0	0	0	0	0	0	0	0	0	0	0	0
lnc-KHDRBS3-6:1	3.95206046040916	3.52626554846037	2.00361263429696	1.30691806853313	6.58312474056961	9.10003005655476	10.4835078694538	7.76288822010622	12.0747608470661	16.5110015740441	10.3802050793847	7.97244145024699	7.70745930350414	3.83619228192699	5.02103714976989	2.5225384866519	10.7764943689037	2.50614711718186
lnc-C8orf86-1:3	0	3.82781003088941	2.00051979646563	1.20478044041296	1.06734694259248	2.00814911191712	6.50297051149157	1.00176272481516	1.00638734133278	0.990786020439507	7.33817203638795	0.998155070083196	1.00164999704941	1.99334163884866	5.94248915738953	5.94140976859373	5.93322667183	4.91696463239754
lnc-BIRC2-5:2	0	0	0	0	0	0	0	0	0	0	0	0	0	0	0	0	0	0
LINC01433:3	0	0	0	0	0	0	0	0	0	0	0	0	0	0	3.70465821023847	0	0	0
lnc-NUDT12-3:4	0	0	0	0	0	0	0	0	0	0	0	0	0	0	0	0	0	0
lnc-WNT7A-1:1	0	0	0	0	0	0	0	0	0	0	0	0	0	0	0	0	0	0
LINC01697:41	0	0	0	0	0	0	0	0	0	0	0	0	0	0	0	0	0	0
lnc-TOMM20-2:11	0	0	0	0	0	0	0	0	0	0	0	0	0	0	0	0	0	0
lnc-ZIC1-22:1	0	0	0	0	0	0	0	0	0	0	0	0	0	0	0	0	0	0
lnc-KAT7-3:1	0	0	0	0	1.29589582118902	0	0	2.50210108837502	0	0	0	0	0	0	0	0	0	0
LINC02503:5	0	0	0	0	0	0	0	0	0	0	0	0	0	0	0	0	0	0
lnc-INSIG2-1:4	0	0	0	0	0	0	0	0	0	0	0	0	0	0	0	0	0	0
lnc-PRICKLE2-3:1	0	0	0	0	0	0	0	0	0	0	0	0	0	0	0	0	0	0
ZBED5-AS1:10	0	0	0	2.60201490116831	0	0	0	0	2.91035839546152	0	0	0	0	3.28509566208912	0	0.0541464523425398	0	0
lnc-CADM2-3:4	0	0	0	0	0	0	0	0	0	0	0	0	0	0	0	0	0	3.76997017482087e-06
XACT:2	0	0	0	0	0	0	0	0	0	0	0	0	0	0	0	0	0	0
lnc-FAM174B-2:10	0	0	0	0	0	4.20944679193301	0	0	0	1.89787937957023	0	3.24613982009459	0	0	0.947274202814991	0.263307349134475	2.86999607184962	0
lnc-DAPK2-1:1	0	0	0	3.46449095485025	1.1714492540245	0	0	0	0	0	0	1.34494348937335	0	0	0	1.38272916200855	3.09442308780394	0
LINC00692:1	0	0	0	0	0	0	0	0	0	0	0	0	0	0	0	0	0	0
lnc-KRR1-4:20	0	0	0	0	0	0	0	0	0	0	0	0	0	0	0	0	0	0
lnc-GATA3-3:1	0	0	0.99850132211278	0	0	0	0	0	0	2.02391193958887	0	0	0	0	0	0	1.01575727226706	0
lnc-CD83-4:1	3.02994612119815	3.02530910356625	2.99999970837372	3.02026503619846	2.02597926591646	3.00962684876576	1.00768103809212	3.00442384865671	1.00581552621003	1.98257535464615	5.02700014173193	2.99527514038425	0.998275797312137	2.98759216617674	6.89816905747997	2.96619225441906	0	2.95336335075687
lnc-QPCT-1:3	0	0	0	0	0	0	0	0	0	0	0	0	0	0	0	0	0	0
lnc-PTPN2-3:1	9.19486532580261	3.07441539702401	18.0242816317656	5.05722797951447	3.13265199475707	9.24142215898272	12.2074662359696	1.09723529381537	1.92069647203508	0	7.9168452025754	9.90193717308494	11.7691069558549	3.13747324751478	25.104726789349	11.1331675372269	9.74995614214776	12.1020084540037
LINC02204:25	0	0	0	0	0	0	0	0	0	0	0	0	0	0	0	0	0	0
lnc-RNF13-6:1	0	0	0	0	0	0	0.324500717565197	0	0	0	0	0	0	1.45778874724789	0	0	0	0
lnc-NAF1-1:1	19.8922336477799	8.88939953288038	11.2522649882452	6.21185705515431	4.0765568924694	16.4359687130143	30.0971646084815	14.8081300414035	7.58557524190845	12.2843926382052	9.06595206172012	12.9517704006049	26.9412691449062	15.5128123834819	18.576105001503	18.105371826975	14.151674418325	10.7309087800925
lnc-DUSP22-5:1	2.97558117712035	5.94557134546379	1.98928486043349	0.993220195789376	0	5.96012683463658	8.94830112187212	3.99743950209705	2.00686741603556	4.0088644449311	9.01068714111098	2.00610233052668	6.01620301255873	2.00703415272869	2.00918038084209	2.01483736997869	5.03678339405725	5.03422157081624
lnc-MCM2-2:1	0	0	0	0	0	0	0	0	0	0	0	0	0	0	0	0	0	0
LOH12CR2:1	10.4738757503832	17.5089004744139	11.9413118545724	4.24301201995483	11.8818331245344	13.1874902202632	6.38220132087061	0.867887445347609	3.29504440919531	4.17833443016167	0	3.3553577031682	8.45422237531904	2.46695674435359	4.22084004074075	6.18147837443346	0	4.95237938198695
LINC01798:28	0	0	0	0	0	0	0.925463697541599	0	0	0	0	0	0	0	4.55961889380977	0.331616557677111	0	1.72932544163962
lnc-P2RX2-1:1	0	0	0	0	0	0	0	0	0	0	0	0	0	0	0	3.07483574524196	1.03128429729683	0
lnc-PIEZO2-7:1	0	0	0	0	0	0	0	0	0	0	0	0	0	0	0	0	0	0
lnc-SEC61G-3:1	7.6434281498801	8.50182741509792	1.13021132547403	5.69327760422986	1.17338669129847	5.86232725844343	5.51096223551211	4.36908902590461	8.24864310893935	5.62128164545115	2.78462143611876	3.76943724173674	16.798497629705	10.1770179333497	8.69887114287608	0	6.58660592031717	7.01910894771686
LINC02433:10	0	0	0	0	0	0	0	0	0	0	0	0	0	0	0	0	0	0
lnc-DNAAF5-3:21	0	0	0	0	0	0	0	0	0	0	0	0	0	0	0	0	0	0
lnc-FAHD2B-1:1	64.443459452935	20.0899111372532	56.3848803913963	24.797271535132	5.02615007266272	58.0193533024057	47.8604569063067	33.6019352414943	26.1181088077802	45.8406744894506	32.4999726863544	23.3472220434021	77.5726612108121	53.2856725703952	67.7159568933756	57.0584090119781	35.9078462893057	25.8985021263561
lnc-IFITM2-4:3	18.1094936311557	16.0847775869973	18.9815282343488	28.6228298146449	34.5904891240302	34.0767965734949	14.0943417635149	24.3549590833027	30.1677589611254	27.8245367798427	35.8378988376173	36.541646257114	18.5987577261364	17.576394689474	16.0290039033619	28.0313424112218	37.7635868967307	35.9316398478222
lnc-METAP1-1:1	0	0.968764758626941	1.9864500044099	0	0.970404589287068	0	0	0	0	0	0	3.02238921194846	0	0	1.03077650961863	0	0	2.06797165308058
lnc-CHMP7-1:5	6.40208622116297	5.99970916215931	0	6.01435993313836	1.52169249270718	8.16725415112237	5.06042407904873	1.37603853008549	5.85893964587083	4.84828338449021	4.25367127510232	7.69108162268257	12.4287270770653	3.94534485954648	3.80259922140866	6.76061096741885	1.17276115814004	2.87883093725123
LINC01702:22	0	0	0	0	0	0	0	0	0	0	0	1.01497635507086	0	0	0	0	0	0
lnc-CCDC74A-2:3	0	0	0	0	0	0	0	0	0	0	0	0	0	0	0	0	0	0
lnc-ZMYM2-1:1	6.95720180629379	7.95637950269052	13.9340472864362	8.96423827142115	0	12.9377768071328	6.97083997887163	10.9840332555649	16.0547610652562	7.99611301830794	4.007258243714	6.02017110687416	5.00580702937472	9.02363165167029	6.01122763150822	4.01579017236493	2.00936838374426	7.01436088774738
LINC00887:2	0	2.34285853296839	3.34242185338452	1.44672081982398	1.73671165139999	0.643920195031323	0.553585222367747	0.624441872375338	0.364848280307956	0.318189427491574	1.95015191237451	1.09885705824913	0.651508586759714	1.45187885599503	0.61255123386264	0.294834320556619	0.878150932612683	1.35536762782817
CYP4A22-AS1:2	0	0	0	0	0	0	0	0	0	0	0	0	0	0	0	0	0	0
lnc-LGALS12-2:2	9.03450332727868	3.01045904149382	4.99232225621378	5.5262733106829	3.34105354874915	3.00119149867041	4.01221315946406	8.00172406145886	2.01092450810716	2.18982819561667	4.01869362433044	0	3.99618660014546	4.40107306464999	11.9969699186643	2.7418582019263	2.9780537877666	2.51154466539974
lnc-ANKFY1-1:1	2.42355459556484	0	0	0	0	0	4.77857040600262	0	5.48926991912715	1.66403839961051	0	0	0	0	0	0	0	0
lnc-LRRTM1-6:1	0	0	0	0	0	0	0	0.540394293216466	1.98612337727227	0	0.993660234926983	0	0	0	0	0	0	0
lnc-USP42-1:4	0	0	0	0	0.48727212004173	0	0	0	0	0	0	0	0	0	0	0	0	0
lnc-ITPR3-1:2	0	0	0	0	0	0	0	0	0	0	0	0	0	0	0	0	0	0
lnc-ZMAT5-1:3	0	0	0	0	0	0	0	0	0	0	0	0	0	0	0	0	0	0
LINC01120:4	0	0	0	0	0	0.704231381692466	0.740047007525269	0	0	0.673811248396242	0	0	0.689319428931819	0	1.3648557363144	0	1.38367149942718	0
HID1-AS1:3	3.10702247189733	2.60043283571888	0	2.20201302154317	0	5.15037260931447	1.00464177663917	1.07042045303704	2.0153641194757	3.21874285288219	2.10855772701907	0	1.11425023657775	3.43965114269208	1.14527573083747	1.45648178606092	2.73836174639191	2.02798755773605
lnc-ADCY9-1:3	20.4001872508261	7.82687341559233	2.04508978781139	0	0	0	5.12019285388269	6.04702903737209	2.78266264983746	0	0	0	0	4.10930414196663	0	0	0	3.78942429830533
lnc-FBXO25-4:1	0	0	0	0	0	0	0	0	0	0	0	0	0	0	0	0	0	0
LINC01067:1	2.9573909825006	4.93661211225809	0	1.9872615393128	0	0.995028846983152	0	1.03424157690975	0	1.00583468702566	0.999029395445727	0	1.01073134785225	1.01138722713171	0	1.01384612838125	4.09540707524022	1.01188510993198
lnc-LRRK1-3:1	0	8.22036084432136e-05	0	0	0	0	0	0	0	0	0	2.71253014357498	0	0.497464196628893	2.17586374037109	5.36726867467203	4.69572018573819e-06	0
lnc-RPL11-1:6	0	0	0	0	0	0	0	0	0	0	0	0	0	0	0	0	0	0
lnc-FAM19A5-2:4	0	0	0	0	0	0	0	0	0	0	0	0	0	0	0	0	0	0
lnc-TIFA-3:1	0	0	0	0	0	0	0	0	0	0	0	0	0	0	0	0	0	0
LINC00299:1	2.91857859276623	0	0	2.94532589023125	0.974447899691018	3.94512074554758	2.26355328274198	0	3.97787903497976	4.07121672508761	2.98733521419137	6.95216000301851	2.02481758489658	3.03017757951526	1.39063171636449	1.02585424894614	6.19439578145445	3.80637828069427
lnc-USP9X-1:1	0	0	0.995754088116184	0	1.00128065582417	0	0	0	0	0	1.00198153203486	0	0	1.00177810315198	0	0	0	1.00095628351484
lnc-ISX-2:2	0	0	0	0	0	0	0	0	0	0	0	0	0	0	0	0	0	0
lnc-RALGPS2-1:1	0	0	0	0	0	0	0	0	0	0	0	0	0	0	0	0	0	0
C10orf71-AS1:1	0	0	0	0	0	0	0	0	0	0	0	0	0	0	0	0	0	0
lnc-ZNF723-1:1	0	0	0	0	0	0	0	0	0	0	0	0	0	0	0	0	0	0
lnc-SCAMP1-2:3	0	0	0	0	0	0	0	0	0	0	0	0	0	0	0	0	0	0
lnc-PSKH2-3:1	0	0	0	1.00070964717224	0	0	0	0	0	0	0	0	0	0	0	0.997160988715587	0	0
lnc-ANO1-2:1	0	0	0	0	0	0	0	0	0	0	0	0	0	0	0	0	0	0
lnc-PABPC4L-10:1	0	0	0	0	0	0	0	0	0	0	0	0	0	0	0	0	0	0
lnc-NELL1-2:1	0	0	0	0	0	1.05723343995168	0	0	0	0	0	0	0	0	0	0	0	0
lnc-GRHL2-7:3	0	0	0	0	0	0	0	0	0	0	0	0	0	0	0	0	0	0
lnc-CHGA-1:3	6.07968851389531	10.1108786154413	15.0122716929485	8.78726356873106	2.03066155364139	13.0413025801143	11.1117456645154	7.01501697700348	9.05403092341512	3.95884618499966	12.069440971875	2.99272917501424	16.9637300940264	14.9231129558801	14.7347250695418	6.90183442117529	3.93392732032657	2.94337015682973
LINC02573:3	0	0.995866042669274	0	0	0	0	0	1.99622096732058	0	0	0	0	4.00025915717746	2.00248546691107	0.998827563779661	1.00125749188036	0	0
lnc-MN1-5:1	0	0	0	0	0	0	0	0	0	0	0	0	0	0	0	0	0	0
lnc-SUMF2-5:8	0	0	0	0	0	0	0	0	0	0	0	0	0	0	0	0	0	0
LINC01102:4	0	0	0	0	0	0	0	0	0	0	0	0	0	0	0	0	0	0
lnc-COX7C-4:1	0	0	0	0	0	0	0	0	0	0	0	0	0	0	0	0	0	0
lnc-ATP6V1G3-4:7	0	0	0	0	0	0	0	0	0	0	0	0	0	0	0	0	0	0
lnc-ERICH2-1:12	0	0	0	0	0	0	0	0	0	0	0	0	0	0	0	0	0	0
lnc-MDFIC2-2:3	0	0	0	0	0	0	0	0	0	0	0	0	0	0	0	0	0	0
lnc-DHX37-5:4	0	0	0	0	0	0	0	0	0	0	0	0	0	0	0	0	0	0
lnc-CD109-1:1	2.04683948802953	0	0.44396501110181	0	0.994512045931172	0	4.03254254321014	2.89019058720773	0	1.36917605408457	0	0	0	0.994006408985365	0	1.48606987621679	2.8933520336499	0
lnc-ZDHHC17-19:1	0	0	0	0	0	0	0	0	0	0	0	0	0	0	0	0	0	0
lnc-ZMYND19-3:4	0	0	0	0	0	0	0	0	0	0	0	0	0	0	0	0	0	0
LINC01678:21	0	0	0	0	0	0	0	0	0	0	0	0	0	0	0	0	0	0
lnc-KLF7-1:7	0	0.011354008009431	0.000904730617457343	0	0	0.581903527950691	32.6629505983677	0	15.0762555097314	0	0	0	8.34895274780425	0	25.7374162163721	0	0	0
IGFBP7-AS1:15	0	0	0	0	0	0	0	0	0	0	0	0	0	0	0	0	0	0
lnc-JPH4-4:5	0	0	0	0	0	0	0	0	0	0	0	0	0	0	0	0	0	0
lnc-ANXA1-3:1	0	0	0	0	0	0	0	0	0	0	0	0	0	0	0	0	0	0
lnc-NAALAD2-4:3	0	0	0	0	0	0	0	0	0	0	0	0	0	0	0	0	0	0
lnc-THAP5-2:9	0	0	0	0	0	0	0	0	0	0	0	0	0	0	0	0	0	0
lnc-FAM120B-11:1	0	1.01497878406625	0	0	0	0	1.41752857612082	4.01249886351163	0	0	0	0	0	2.39826241387148	2.93332767655905	1.96397569384911	0.978889346036058	0
lnc-HACE1-3:1	0	0	0	0	0	1.00953002107384	0	0	0	0	0	0	0	0	0	0	0	0
lnc-JPH4-4:6	0	0	0	0	0	0	0	0	0	0	0	0	0	0	0	0	0	0
lnc-MRPL39-13:1	1.10516308550358e-07	2.73315123386266e-07	53.2048495824848	2.66789036703111e-08	7.64072823068393e-08	2.28985103089288e-08	0	3.53984568841543e-08	3.14049189412103e-07	8.52846014087626e-08	1.28880764398522e-07	2.10261950237733e-08	5.53836590812425e-08	5.17984829465477e-07	1.63000151676068e-08	0	0	5.07316835757012e-08
LINC02514:3	0	0	0	0	0	0	0	0	0	0	0	0	0	0	0	0	0	0
lnc-MAP1LC3B2-29:1	0	0	0	0	0	0	0	0	0	0	0	0	0	0	0	0	0	0
lnc-GNG5-1:9	0	0	0	0	0	0	0.841723549131328	0	0.249441391206631	0.696943752796486	0	0	0	0	0	0	0	0
lnc-CHIC1-2:1	0	0	0	0	0	0	0	0	0	0	0	0	0	0	0	0	0	0
lnc-TNFAIP3-4:2	1.99701525365621	3.04620599315909	5.93915921499371	6.74831378014145	0	4.0912585183524	5.0701549838369	9.53111876334854	1.43067671280928	6.93643312877183	13.397198473788	4.84331626612509	4.83792556120062	7.6577948566042	11.5941137239643	6.78626085678072	5.18692995706646	5.76208236142532
lnc-NCAM2-5:1	0	0	0	0	0	0	0	0	0	0	0	0	0	0	0	0	0	0
LINC01013:5	0	0	0	0	0	0	0	0	0	0	0	0	0	0	0	0	0	0
lnc-ADAMTS16-2:2	0	0	0	0	0	0	0	0	0	0	0	0	0	0	0	0	0	0
lnc-CELF4-1:1	0	0	0	0	0	0	0	0	0	0	0	0	0	0	0	0	0	0
lnc-PDE6B-1:1	2.24245354600523	4.197659826893	4.09015906656001	7.20396745267112	3.25053761612608	5.4073243581121	3.44963031779815	4.82524712748444	1.32031056675728	6.45512235909636	4.35257751369633	6.62713675093596	2.40667399782368	13.1343211746765	4.65104911050491	4.7976199786359	6.09428537090579	2.7751144410345
lnc-DHRS2-2:1	0	0	2.22721263821286	0	1.00999095219913	0	0	0	0	0	0	0	0	0.997141534722589	0	0	0	0
lnc-CCND2-1:1	0	0.120954154930792	0	0.511312593427079	3.38427013908864	0	0	0.137997726843728	0	0	0	0.297677852045966	1.01725376747415	0	1.65312492950101	0	1.72625083936975	0.717169521710606
lnc-PTPRU-4:2	0	0	0	0	0	0	0	0	0	0	0	0	0	0	0	0	0	0
lnc-ACP1-4:1	0	0	0	0	0	0	0	0	0	0	0	0	0	0	0	0	0	1.02380436215332
lnc-PTPRC-1:2	0	0	0	0	0	0	0	0	0	0	0	0	0	0	0	0	0	0
lnc-CAVIN2-1:1	19.8540715384145	41.9457759963403	58.0038127627906	16.0424100814641	11.3790868460215	31.9744461809442	32.1631682087851	25.4108711053753	32.6856083959097	46.4858173343851	35.0337246687868	9.44468054583228	79.9710498151248	36.9029307778212	43.9091638483553	21.702745568004	43.4926161751432	24.6118504318748
MIR9-3HG:27	0	0	0	0	0	0	0	0	0	0	0	0	0	0	0	0	0	0
lnc-MTRNR2L13-4:1	1.00852243810608	0	0	0	0	4.01017246511083	2.01316735855917	0	0	0.991989840124886	1.00522823690313	1.9976054321998	0	0.996304654827136	0	0	0	0.985942295735057
lnc-PDGFA-6:3	0	0	0	5.54777051836363	0.991309275223291	3.76604889182242	0.0761123085194447	0	1.6426433869937	1.24333536574781	0.43398339398859	0	0	0	1.08481236813559	1.01143953824548	0	0
lnc-HNRNPA2B1-2:3	0	0	0	0	0	0	0	0	0	0	0	0	0	0	0	0	0	0
lnc-SMIM15-2:2	0	0	0	0	0	0	0	0	0	0	0	0	0	0	0	0	0	0
LINC02458:12	3.0883183665509	0	3.8658651062389	4.80382023752434	4.08212202804535	15.6010095787823	6.13088449297783	0	8.47196385776935	0	0.524188712058657	5.66968310362676	11.4990927076647	0	5.56769361351878	9.74583671597022	16.657563921343	0.881937773279763
lnc-KIAA1211L-1:6	124.021405130668	137.006420515746	147.017874604703	114.531643286148	148.896556325321	121.189574705518	84.9297038283097	150.859047754746	103.647716186817	103.538526409727	137.809892908734	77.7045034115795	145.062513184988	196.455051826475	140.138282092958	159.314433623366	141.840628877949	162.594973025525
LINC02153:31	0	0	0	0	0	0	0	0	0	0	0	0	0	0	0	0	0	0
lnc-ZNF711-1:2	0	0	0	0	0	0	0	0	0	0	0	0	0	0	0	0	0	0
lnc-SKIL-1:2	0	0	0	0	0	0	0.580808667354118	0	0	0	0	0	0	0	0	0	0	1.87764996462435
LINC02580:14	2.06681204187151	0	0	0	0	0	0	0	0	0	0	0	0	0	0	0	0	0
lnc-DMRTA2-1:19	0	0	0	0	0	0	0	0	0	0	0	0	0	0	0	0	0	0
lnc-ELFN2-1:2	0	0	0	0	0	0	0	0	0	0	0	0	0.830164578273863	0	0	0	0	0
lnc-DEFB112-1:2	0	0	0	0	0	0	0	0	0	0	0	0	0	0	1.03711511478037	0	0	0
lnc-ATM-1:1	0	3.01543010034215	2.60311207980011	0	0	0.344175517104177	2.00920551226734	2.18067620363381	3.01674261501721	4.17113283620435	0	3.10545869967236	0	0	1.41183583727991	0.992193491837443	7.85553543381821	0
LINC02217:39	0	0	0	0	0	0	0	0	0	0	0	0	0	0	0	0	0	0
lnc-FOXG1-4:6	0.697661185830931	0	0	1.4025262569465	3.30362452370543	6.08192564775513	0.0234069244639736	4.13796523824582	1.06741994311505	2.09442727309687	0	0.701646545531004	0	0	0	0	1.01014571184006	0
lnc-NR4A3-1:4	0	0	0	0	0	0	0	0	0	0	0	0	0	0	0	0	0	0
lnc-EXT1-4:1	3.9618310673798	0	0	0	0	0	0	0	0	0	0	0	0	0	0	0	0	0
lnc-MYADM-1:1	0	0	0	0	0	0	0	0	0	0	0	0.870627385771766	0.212291434381312	0	0.553829735867855	0	0	0
LINC02020:19	0	0	0	0	0	0	0	0	0	0	0	0	0	0	0	0	0	0
LINC02554:11	0	0	0	0	0	0	0	0	0	0	0	0	0	0	0	0	0	0
lnc-GP9-1:2	0	0	0	0	0	0	0	0	0	0	0	0	0	0	0	0	0	0
lnc-ABT1-3:1	0	0	0	0	0	0	0	0	0	0	0	0	0	0	0	0	0	0
lnc-TRMT11-1:1	0	0	0	2.04271387702641	0	0	0	0	0	0	0.99029717871195	2.94044652914021	0.97305457540692	0	0	0	0	0
LINC01331:1	0	0	0	0	0	0	0	0	0	0	0	0	0	0	0	0	0	0
LINC00882:29	0	0	0	0	0	0	0	0	0	0	0	0	0	0	0	0	0	0
LINC00029:5	0	0	0	0	0	0	0	0	0	0	0	0	0	0	0	0	0	0
lnc-COX7A2L-1:8	0	0	0	0	0	0	0	0	0	0	0	0	0	0	0	0	0	0
lnc-C6orf141-2:1	0	0	0	0	0	0	0	0	0	0	0	0	0	0	0	0	0	0
LINC02236:3	0	0	0	0	0	1.97217568272612	0	0	0	0	0.995939800590616	0	0	0	0	1.02495024534104	0	0
lnc-RAN-3:2	7.08259604239261	6.04489266793939	6.14888551525409	1.41376399348107	4.83348983074446	0	5.91506361265086	6.99507006663559	1.02443675966668	2.66026449369662	4.01645168208073	7.12607342346547	0	6.00184090755998	6.37620670268921	1.57635082705904	1.51460318410852	0
GMDS-DT:111	2.43654748965499	0	1.19677203961832	0	1.18264257129569	0	0.28163939910994	0	0	0	0	0	0	0	0	0	0	0
lnc-RYR3-1:1	0	0	0	0	0	0	0	0	0	0	0	0	0	0	0	0	0	0
LINC01563:7	0	0	0	0	0	0	0	0	0	0	0	0	0	0	0	0	0	0
LINC02308:5	0	0	0	0	0	0	0	0	0	0	0	0	0	0	0	0	0	0
lnc-DYDC1-1:1	0	1.36993521236907	0	0	0	0	3.7472064430174	0	0	0	0	0	0	0	0	0	0	0
lnc-NPY5R-2:1	0.981889028705629	0	1.98934650846074	0	5.03990645601142	1.1645166055781	0.987856418134375	1.17522962613095	2.19216593422509	2.38368090356671	6.86347512185044	3.2365574441029	0	0	2.031106838823	6.10896333408086	4.31692207818724	3.05008127714548
LINC00967:2	2.4113096805826	0	2.73325300573966	1.02484674183339	0	2.66879718063765	0	0	0	0	0	0	0	0	0	1.94481119423165	0	0
lnc-FNDC1-5:2	0	0	0	0	0	0	0	0	0	0	0	0	0	0	0	0	0	0
lnc-TMEM99-1:1	0	0	0	0	0	0	0	0	0	0	0	0	0	0	0	0	0	0
LINC01502:1	0	0	0	0	0	0	0	0	0	0	0	0	0	0	0	0	0	0
lnc-BOLL-2:1	0	0	0	0	0.972774994735881	0	0	0	0	0	0	0	0	0	0	0	0	0
lnc-CACNA1B-1:3	0	0	0.99573690590494	0.993079890140298	0	2.97732869628502	6.95606955638402	2.99979606758066	2.00501914921099	0	9.00320149660082	1.0036325201565	8.02796568579642	5.01350072339623	8.11630057355071	7.06305613213711	2.05795798388918	4.03319979515872
TBX2-AS1:19	0	0	0	0	0	0	0	0	0	0	0	0	0	0	0	0	0	0
lnc-RNFT2-1:8	0	0	0	0	0	0	0	0	0	0	0	0	0	0	0	0	0	0
lnc-RGS18-1:1	13.7858308960638	4.86863667609198	13.6233451665032	2.45573100004369	2.64633828079054	4.39316158176534	0	6.93439400552458	2.01185011918084	5.34175561574528	7.0402234934336	4.98739099361011	12.8972026508125	12.5512553895604	5.36135247180397	7.76128881083504	7.26446633800841	6.3815367952428
LINC01771:15	5.72790428979531	11.8430219010076	3.12332572505978	0	0	14.334225824985	11.7131374627772	9.30516824046555	16.1324524092612	6.80759661881737	1.38132055352244	1.54657678805426	0	12.9448684518702	14.3591994719604	7.36906037360268	0	5.79743615742985
BACH1-IT3:1	0	0	0	0	0	2.96787194312783	0	0	0	0	0	0	0	0	2.07585149016881	0	3.08638429400814	5.18737957353809
lnc-TMPRSS15-11:1	0	0.968380832578562	0	0	0	0	0	0	0	0	0	0	0	0	0	0	0	0
lnc-EMC8-2:1	0	0	0	0	0	0	0	0	0	0	0	0	0	0	0	0	0	0
LINC02400:20	0	0	0	0	0	0	0	0	0	0	0	0	0	0	0	0	0	0
LINC02237:17	0	0	0	0	0	0	0	0	0	0	0	0	0	0	0	0	0	0
lnc-TAOK3-7:1	0	0	0	0	0	0	0	0	0	0	0	0	0	0	0	0	0	0
lnc-AGAP9-2:3	0	0	0	0	0	0	0	0	0	0	0	0	0	0	0	0	0	0
lnc-NUDT6-1:1	14.7383128755403	6.06464431137962	3.67748040127044	6.8762491479139	8.71543984498677	4.95056080127923	14.9444474768672	11.0483960593676	7.08327487506679	8.92290161867721	12.3262489860803	4.04074311873986	3.1525902234721	12.2247942145019	10.6913099244403	7.19483398169584	7.36835564030087	0
LINC02220:3	0	0	0	0	0	0	0	0	0	0	0	0	0	0	0	0	0	0
lnc-P2RY6-1:1	1.41762755916201	0	0.999633548412113	0	0	0	0	0	2.01146262505288	0	1.00522676572036	0	0.5838288259461	0	0	0	0	0
lnc-ZEB2-4:1	1.98913609593254	0	0	0	0	0	0	0	0	0	0	0	0	0	0	1.0025354813835	0	0
lnc-COPS8-16:2	0	0	0	0	0	0	0	0	0	0	0	0	0	0	0	0	0	0
lnc-RPS6KA4-1:7	0	0	0	0	0	0	0	0	0	0	0	0	0	0	0	0	0	0
LINC00320:18	0	0	0	0	0	0.240112756533651	0	0	0	0	0	0.373395889844011	0	0	0	0	0	0
lnc-FRG1-12:3	0	0	0	2.30353274760758	0	0	0	0	5.5961346472725	0	0	0	0	0	0	0.26296258676695	0	0
lnc-AUTS2-1:1	0	0	0	0	0	0	0	1.00204174737016	0	0	0	0	0	0	0	0	0	0
lnc-IGSF3-1:1	159.765235324444	180.769572690637	162.78971476262	145.525477949726	251.318862278284	181.153157641053	104.394281864829	140.058356793675	121.667772856814	124.223515018142	129.617863868578	104.975725487963	134.854629751291	101.738062853224	119.844592240469	97.3251758116302	162.641226242394	152.423604562167
lnc-IGFBP7-5:10	0	0	0	0	0	0	0	0	0	1.02043312120796	0	0	0	0	0	0	0	0
PVT1:39	5.60711824078893	0	0	0.873877634212309	2.86853084933921	0	0	4.19663127975184	2.95994358712209	0	2.66422832498608	5.90132347049599	7.61132962989789	3.18363994931403	2.83279507858281	0.390698038061256	4.2212619208045	15.1482857542415
LINC02233:3	0	0	0	0	0	0	0	0	0	0	0	0	0	0	0	0	0	0
lnc-MTDH-1:1	0	0	0	0	0	0	0	0	0	0	0	0	0	0	0	0	0	0
LINC02036:9	0	0	0	0	0	0	0	0	0	0	0	0	0	0	0	0	0	0
lnc-NIFK-1:1	0	0	0	0	0	0	0	0	0	0	0	0	0	0	0	0	0	0
lnc-FAM20C-3:8	0	17.6430838182823	38.9593194338204	59.0427134248116	1.37412209074466e-07	0	33.3490410870056	29.0259717789129	30.2627725625398	40.9421682948889	0	14.0435939416506	27.0900810914161	0	0.687542227071389	0	0.975245105178648	6.27292938278352
lnc-KCNH1-1:5	0	0	0	0	0	0	0	0	0	0	0	0	0	0	0	0	0	0
lnc-NLK-1:1	0	0	0	0	0	0	0	0	0	0	0	0	0	0	0	0	0	0
LINC01105:2	0	0	0	0	0	0	0	0	0	0	0	0	0	0	0	0	0	0
lnc-RASGRP1-5:1	3.83029893684906	1.66456433009831	0	0	0	1.32038826392384	0	2.93939363055067	2.48855417701857	5.37183418577102	0	0	0	0	0	1.00347304179463	2.00828923373145	4.59357414816912
lnc-SH2D4A-2:7	0	0	0	0	0	0	0	0	0	0	0	0	0	0	0	0	0	0
lnc-SLC39A11-1:27	0	0	0	0	0	0	0	0	0	0	0	0	0	0	0	0	0	0
LINC01093:11	0	0	0	0	0	0	0	0	0	0	0	0	0	0	0	0	0	0
LINC01582:2	0	0	0	0	0	0	0	0	0	0	0	0	0	0	0	0	0	0
lnc-CMPK2-5:62	0	0	0	0	0	0	0	0	0	0	0	0	0	0	0	0	0	0
lnc-KIAA1211L-1:10	0.659759691847402	2.79686895454905	3.20781082974597	0.200890200971085	0.663833696381888	13.0595975128915	0	8.69799301016391	8.70983033606726	0	1.53068422941443	4.67902266883312	3.01753260801327	12.4411311385899	11.3065978835233	9.67403150207873	12.8790109859285	7.05090220789633
lnc-KLF4-15:3	0	0	0	0	0	0	0	0	0	0	0.998169522691934	0	0	0	0	0	0	0
lnc-PRDM9-21:3	0	0	0	0	0	0	0	0	0	0	0	0	0	0	0	0	0	0
lnc-MPLKIP-7:2	0	0	0	0	0	0	0	0	0	0	0	0	0	0	0	0	0	0
lnc-SLC2A13-2:1	6.84022784931595	0	6.95508929442649	1.96964847132636	4.89982472705986	4.71190349281552	2.37075505753992	7.96878817768048	0	6.08109258055254	4.9864770086673	0	7.07000529923899	4.02829076623809	12.2395042149311	3.06732701923332	9.22590538679526	5.10098638049221
lnc-PRR32-1:1	0	0	0	0	0	0	0	0	0	0	0	0	0	0	0	1.01577136674328	2.03806445148796	0
lnc-RNF20-5:3	0	0	0	0	0.241362443661695	0	0	0	0	0	0	0	0	0	0	0	0	0
lnc-CARD11-22:1	1.94932819381458	0.977331420900104	0	0.982616703483182	1.173000210935	0.986053792968632	0.980585480820722	0	0	0	0	0	0	0	1.02330031619326	0	0	0
lnc-EIPR1-1:2	0	0	0	0	0	0	0	0	0	1.00328602952906	1.00037447283037	0	1.00319644275212	0	0	0	0	0
lnc-MFAP3-1:9	0	0	0	0	0	0	0	0	0	0	0	0	0	0	0	0	0	0
lnc-GDA-1:1	0	1.18491353904125	2.04585712445384	2.01183651964329	0.981627206609066	2.91359688334322	6.49928444127753	0	0	5.00223559258969	1.09218642631151	1.71109375654366	3.87900291667971	0.99789478623794	4.10758140992959	4.91962886722956	4.2138461607206	2.1031463238207
LINC02464:4	0	0	0	0	0	0	0	0	0	0	0	0	0	0	0	0	0	0
lnc-ARL6IP6-1:1	0	0.968903867641061	0	0.979977519474359	0.969329243191343	0	0	0	0	0	0	0	0	0	1.03646258162167	0	1.03771569553886	0
lnc-NDUFS6-5:5	0	0	0	0	0	0	0	0	0	0	0	0	0	0	0	0	0	0
lnc-TPTE2-1:1	2.16706588838939	0	0	0	0	3.4839762743857	0	0	0	0	0	0	0	0	0	0	0	0
lnc-COL1A1-1:1	0	0	0	0	0	0	0	0	0	0	0	0	0	0	0	0	0	0
lnc-ATP23-89:9	0	0	0	0	0	0	0	0	0	0	0	0	0	0	0	0	0	0
lnc-HIST1H2AI-1:1	2.38717806595188	8.95528893224049	5.4562430469866	0	0	0	7.49561571725705	3.62987845903856	1.55374255055502	3.41347341977722	11.5794673380058	5.28486031623131	5.83767816190719	7.0411815115617	4.42496563871682	7.12314788702451	8.65234319204188	0
GMDS-DT:110	0	0	0	4.06144180118378	0.0468447481421725	2.32661221274458	0	0	0	0	0	0.652778015178128	0	0	0	2.37472964237325	0	0
lnc-RSF1-1:1	0	0	0	0	0	0	0	0	0	0	0	0	0	0	0	0	0	0
lnc-CSNK2A1-1:1	105.921982608187	105.906864801943	81.6583466329226	81.9587699302348	101.126345442873	88.0131546841389	93.6142578529868	111.876362691471	85.1774695271976	87.1213005489767	87.5597274648338	72.6901418614132	85.6956338214751	90.2868967536025	79.7142365695747	70.3453232790983	59.7867276952238	75.9807383230564
lnc-UBXN10-1:2	0	0	0	0	0	0	0	0	0	0	0	0	0	0	0	0	0	0
lnc-CDH3-2:1	0	1.93843808715933	0	0	4.85145881744585	3.94230869765543	3.89843593580358	1.98662918261644	0	0	1.98466942144534	0	0	2.03453600514033	2.05943237136656	0	1.03539818373967	0
LINC01895:13	0	0	0	0	0	0	0	0	0	0	0	0	0	0	0	0	0	0
lnc-POLR3A-1:1	0	0	0	0	0	0	0	0	0	0	0	0	0	0	0	0	0	0
LINC00687:1	0	0	0	0	0	1.89228450485134	0	0	0	0	0	0	4.052783699684	0	0	0	0	0
lnc-NR1I2-1:2	0	0.943848837301583	0	1.98210582141507	8.11017361025588	9.38628383642651	0	0.228767464901161	2.02848470008214	4.40762315801063	5.30720395750314	5.43728016993539	1.42926228694569	10.8524798029178	6.46527553546725	2.88888169226005	0	4.63062979868177
lnc-EIF2S3B-3:1	0	0	0	0	0	0	0	0	0	0	0	0	8.83761755417026	11.6654648571864	11.8326528958201	20.5863389761623	8.54055197443785	8.89423178734106
lnc-COL28A1-1:4	0	0	0	0.526543138074896	0	0	0	0.848707876318519	0	0	0	0	0	0	0	0	2.15540374687632	0
LINC02474:5	4.01734660985733	3.01167513679565	6.00556806204603	12.0400193437575	6.0538407438336	3.00188362486087	5.01716187047849	6.00191379212018	7.03843913972028	14.9103056060298	6.02839884042086	7.99914775930355	6.99288235075641	6.99537167213716	11.8910009713646	5.96113217234779	6.94530164120903	9.9025835605705
LINC00690:5	0	0	0	0	0	0	0	0	0	0	0	0	0	0	0	0	0	0
lnc-EMX2-5:3	0	0	0	0	0	0	0	0	0	0	0	0	0	0	0	0	0	0
lnc-HAAO-1:2	0	0	0	0	0	0	0	0	0	0	0	0	0	0	0	0	0	0
lnc-XPO7-3:3	0	0	0	0	0	0	0	0	0	0	0	0	0	0	0	0	0	0
LINC01117:8	0	0	0	0	0	0	0	0	0	0	0	0	0	0	0	0	0	0
LINC02543:4	0	0	0	0	0	0	0	0	0	0	0	0	0	0	0	0	0	0
lnc-NKAIN3-14:10	0	0	0	0	0	0	0	0	0	0	0	0	0	0	0	0	0	0
lnc-C2CD4A-5:2	0	0	0	1.04767819358457	0	1.05882806702119	0	0	0.978461493864768	0	0	0	0	0	0.990802007850884	0	0	2.87545868409629
lnc-OPRK1-1:1	1.09166960122513	0	0	0	0	3.17170031985505	1.04758377395229	0	0	0	0.984641544484746	0	0	0	1.46357130763908	0	0	0
lnc-FBXO8-5:1	0	0	0	0	0	0	0	0	0	0	0	0	0	0	0	0	0	0
lnc-SLC12A7-1:13	0	0	0	0	0	0	0	0	0	0	0	0	0	0	0	0	0	0
lnc-ACTL7B-3:1	2.12760781249247	0	1.04672300305982	0	1.06124688183122	0	1.06286009910588	0	0	0	0	0	0	1.89532690048117	0	0.939418227585443	0.93824756026178	0.963679337061559
lnc-ACTL8-1:2	0	0	0	0	0	0	0	0	0	0	0	0	0	0	0	0	0	0
lnc-POLR3G-1:1	0	0	0	0	0.969059759003081	0	0	0	0	1.02104701262738	0	0	0	0	0	0	0	0
RCAN3AS:21	0	0	0	0	0	0	0	0	0	2.01193216873403	0	3.04671276934475	0	0	5.5533148832299	0	0	0
lnc-KHNYN-5:4	0	0	0	0	0	0	0	0	0	0	0	0	0	0	0	0	0	0
lnc-ZNF146-1:7	0	0	0	0	0	0	0	0	0	0	0	0	0	0	0	0	0	0
LINC02116:5	0	0	0	0	0	0	0	0	0	0	0	0	0	0	0	0	0	0
lnc-HIST1H2AI-3:3	0	7.49503962717019	0	0	0	7.96770494558482	0	0	0	0	0	0	0	0	1.06403170084102	2.62208789854672	4.97787099589109	1.98338650315278
LINC01786:6	0	0	0	0	0	0	1.03798873485919	0	0	0	1.61784585285847	0	0	0	0	0	0	0.814352384150287
lnc-YPEL5-1:1	0	0	0	0	0	0	0	0	0	0	0	0	0	0	0	0	0	0
lnc-TRIO-1:1	0	0	0	0	0	0	0	0	0	0	0	0	0	0	0	0	0	0
lnc-SH3GL3-1:1	0	0	0	0	0	0	0	0.993218458246386	0	0	0	0	0	0	0	0	0	0
LINC00928:8	0	0	0	0	0	0	0	0	0	0	0	0	0	0	0	0	0	0
lnc-PDLIM1-2:1	0	0	0	0	0	0	0.00026694481398531	0	0	0	0	0	0	0	0	0	0	0
LINC00391:1	0	0	0	0	0	0	0	0	0	0	0	0	0	0	0.983117886885858	0	0	0
lnc-HIST2H3PS2-13:1	0	0	0.994743298613671	0	0	0	0	0.991733855681777	0	5.08490291749387	0	0	1.01559507085005	2.04310990436921	0	3.00593514598293	1.03027426377274	0
lnc-CYP24A1-1:1	0	0	0	0	0	0	0	0	0	0	0	0	0	0	0	0	0	0
lnc-MUC2-1:2	0	0	0	0	0	0	0	0	0	0	0	0	0	0	1.98552831303211	0	0	0
LINC01646:10	0	0	0	0	0	0	0	0	0	0	0	0	0	0	0	0	0	0
lnc-TMEM185B-4:2	0	0	0	0	0	0	0	0	0	0	0	0	0	0	0	0	0	0
lnc-SHB-1:4	1.07027438433762	1.05236426694462	0	1.05350585425151	1.92138918886562	0	0	1.35833297365513	4.09593548237674	1.11804945205156	0	2.69772715540691	1.41436840076977	1.49479361826575	0	0	0	0
lnc-GTF2B-15:16	0	0	0	0	0	0	0	0	0	0	0	0	0	0	0	0	0	0
lnc-GPR157-7:7	0	0	0	0	0	0	1.93955472994856	4.06082264255976	0	0	2.01035954425077	2.93945125577128	0	7.97143241508171	0.940286141464385	0	0	0
lnc-AUH-2:3	0	1.47048673392607	2.5200024617307	0	0	0	0	0	0	0	0	0	0	0	0	0	0	0
lnc-SNRPB2-1:1	1.01684706650145	2.02789910479043	0	1.01089373375344	0	0	4.05132730515098	7.02006326200738	0	0.988025284645188	0	2.99000113088226	0.997427481408044	1.98762772797765	1.95793823392757	3.93214710144335	0.980096557321139	1.95514558657922
lnc-ZFP64-4:5	0	0	0	0	0	0	0	0	0	0	0	0	0	0	0	0	0	0
LINC02154:5	0	0	0	1.00034189677236	3.11568832722715	0.776373753641936	0	0	0	1.99274178384087	5.55031165029341	4.53849897014619	0	0	0	1.1323203395961	3.68631733455786	0
LINC02380:8	0	0	0	0	0	0	0	0	0	0	0	0	0	0	0	0	0	0
lnc-FAM120B-3:3	0	0	0	0	0	0	4.02369927836049	0	0	0	0	0	0	0	0	0	0	0
lnc-PSMB2-1:1	0	0	0	0	0	0	0	0	0	0	0	0	0	0	0	0	0	0
lnc-ZBBX-3:1	2.94812424366998	0	0	0	0	0	0	0	0	0	0	0	0	0	0	0	0	0
HTT-AS:1	2.45970475135809	0	0	0	3.88893706329591	0.985254605733653	0	0.993028932249389	0.994292416392607	0	2.76108538984368	0	1.47755272826818	1.01287356556495	0	0	0	0
lnc-CST7-1:1	0	0	0	0	0	0	0	2.26178464544851	5.94238332215135	0	0.706905706831563	0.657533193766204	0	0	0	0	0	0
lnc-ANXA2R-1:26	773.615134311098	646.240394541004	334.584159134136	396.073084683841	558.492834368701	903.787634749232	775.000915041945	774.825472066957	182.497215856644	914.110584479581	839.479374991574	880.866047555464	615.829638100634	57.3334531485063	132.693811177296	45.7156080434234	66.3125049126396	694.307288320288
lnc-GUCY1A1-2:1	0	0.97278706392972	0	0.981632089992683	0	0	1.95386408220096	0	0	0	0.107060202119572	0	0	0	0	0	0	0
LINC01333:4	0	0	0	0	0	0	0	0	0	0	0	0	0	0	0	0	0	0
LINC01013:4	0	0	0	0	0	0	0	0	0	0	0	0	0	0	0	0	0	0
HTT-AS:5	0.84782499304612	0.864452676735008	1.73293166042303	0	0	0	0	0	0	0	0.707352939322707	2.26999670008716	0.953178307195549	0.678461723438104	0	0	0.836584918614004	0
lnc-MTERF1-3:1	0	0	0	0	0	0	0	0	0	0	0	0	0	0	0	0	0	0
lnc-SLITRK5-4:1	0	0	0	0	0	0	0	0	0	0	0	0	0	0	0	0	0	0
LINC01502:6	0	0	0	0	0	0	0	0	0	0	0	0	0	0	0	0	0	0
LINC01013:9	1.3273421562737	0.903717645938624	0	0	0	0	0	0	0	0	0	0	0	2.16974738054223	0	0	2.79173817138503	0.695993138486235
lnc-CRYL1-1:2	7.38127583139451	0	0.196104160935603	4.4293839866847	0	0	0.32732116600097	0	0	0	6.6060083858637	1.06366080022983	3.24895643118618	1.96994161782411	0.425291319387205	0.538750679106152	3.83667402452609	0
lnc-RBMS1-1:1	0	0	0	0	0	0	0	0	0	0	0	0	0	0	0	0	0	0
lnc-LRRC58-1:2	0	0	0	0	0	0	0	0	0	0	0	0	0	0	0	0	0	0
LINC01255:17	0	0	0	0	0	0	0	0	0	0	0	0	0	0	0	0	0	0
LINC00442:2	0	0	0	0	0	0	0	0	0	0	0	0	0	0	0	0	0	0
LINC02186:7	0	0	0	0	0	0	0	0	0	0	0	0	0	0	0	0	0	0
lnc-OLFM4-6:1	0	0	0	0	0	0	0	0	0	0	0	0	0	0	0	0	0	0
LINC02298:16	0	0	0	0	0	0	0	0	0	0	0	0	3.02551788513858	1.06525655761238	0	0	0	0
lnc-ATP2B3-1:2	0	0	0	0	0	0	0	0	0	0	0	0	0	10.2277887830279	0	0	0	0
lnc-TFAP2C-3:1	0	0	0	0	0	0	0	0	0	0	0	0	0	0	0	0	0	0
PRKCQ-AS1:55	0	0.715245753272735	0	0	1.21653463880105	0	0	0	0	0	0	0	0	0	0	0	1.81468262413402	0
lnc-TLK1-1:1	1.4761151138315	0	1.00550719990107	0.988794627373516	0	0.990261842927675	2.96385626163397	0	0	1.0119098454479	3.19072181656249	0	0	0	1.02054731800007	2.65705780532704	3.06982602050445	3.09294388630256
lnc-HS3ST4-1:1	0	0	0	0	0	0	0	0	0	0	0	0	0	0	0	0	0	0
lnc-COL6A1-3:15	0	0	0	0	0	0	0	0	0	0	0	0	0	0	0	0	0	0
lnc-SMPD1-1:1	5.96266395032282	1.97303053005878	1.98506640847909	1.96690653624303	0	0.999139967219495	0.981969688463807	0	0	0	0	0	1.10937583362843	2.45246801145991	4.17705008499293	1.03061289907227	0	1.03999877344081
LINC02139:7	0	0	0	0	0	0	0	0	0	0	0	0.0160501538006573	0	0	0	0	0	0
lnc-INSC-2:1	0	0	0	0	0	0	0	0	0	0	0	0	0	0	0	0	0	0
lnc-COL6A1-1:1	0	0	1.99793250569539	0	0	0	0	0	0	0	0	0	0	0	0	0	0	0
lnc-ITM2C-1:5	17.4515824430113	14.5827345354731	12.8908249742238	9.80759089873193	2.9166195196513	12.8123713136423	9.76788138809417	13.9025502822574	7.95345311912065	17.3436489112325	7.95635533003823	10.0832683240289	17.2314795380141	17.231505390634	15.4278752011811	9.24628772795268	10.347194551575	9.26718857831754
lnc-PRY-1:3	2.03300148224607	3.0412410155023	7.51262067720774	0	3.56182957498752	2.01414422274398	1.51885859033793	1.50419450564316	0.503092838719255	0	0	0	4.48861485735436	4.47262392312891	2.44823017822207	1.17055649163539	2.6172364900414	0.977915440162679
lnc-RPP30-3:1	0	0	0	0	0	0	0	0	0	0	0.985261181083516	2.00471885608685	0	0	0	1.0184640775377	0	0
LINC01810:4	0	0	0	0	0	0	0	0	0	0	0	0	0	0	0	0	0	0
lnc-BLCAP-1:2	2.74792032877635	2.96768534996437	0	1.98405962164048	3.54878606330224	0	0	8.99869083691128	0	2.00605685081198	3.00022674464205	0	2.00728040766964	0	5.03874836252691	3.03103572683543	4.0424774877649	0
ARLNC1:14	0	0	0	0	0	0	0	0	0	0	0	0	0	0	0	0	0	0
LINC01957:3	0	0	0	0	0	0	0	0	0	0	0	0	0	0	0	0	0	0
lnc-ZFAT-5:3	0	0	0	0	0	0	0	0	0	0	0	0	0	0	0	0	0	0
LINC01473:14	0.525287982928578	0	0	0	0	0	0	0	0	0	0	0	0	0.64554190097421	0	0	0	0
lnc-BRF2-7:9	0	0	0	0	0	0	0	0	0	0	0	0	0	0	0	0	0	0
lnc-VPS54-1:2	0	0	0	0	0	0	0	0	0	0	0	0	0	0	0	0	0	0
LINC00592:3	0	0	0	0	0	0	0	0	0	0	0	0	0	0	0	0	0	0
lnc-ZNF207-1:1	411.491855711536	298.768799782825	372.166081119063	323.282905193671	300.181823270775	366.209491848725	337.271162058996	301.168244249645	258.670043236686	295.445967706977	355.706510384928	238.132437197547	357.422026739609	372.123256944085	360.933490518811	281.927247266522	309.307841918893	253.249598461132
LINC00661:2	0	0	1.24649989970885	0	1.01886805422066	4.2469607338407	0	0	0	0	0	0.996303869230087	1.11822217189262	0	0	0	1.95749867638403	1.02546849577618
lnc-CDYL-3:1	0	0	0	0	0	0	0	0	0	0	0	0	0	0	0	0	0	0
lnc-TRIM38-2:11	0	0	0	0	0	0	0	0	0	0	0	0	0	0	0	0	0	0
LINC00955:6	0	0	0	0	0	0	0	0	0	0	0	0	0	0	0	0	0	0
LINC02430:6	0	0	0	0	0	0	0	0	0	0	0	0	0	0	0	0	0	0
lnc-ADRA2A-1:1	0	0	0	0	0	0	0	0	0	0	0	0	0	0	0	0	0	0
lnc-TRIM29-9:6	0	0	0	0	0	0	0	0	0	0	0	0	0	0	0	0	0	0
LINC00844:7	0	0	0	0	0	0	0	0	0	0	0	0	0	0	0	0	0	0
lnc-SGCE-1:2	0	0	0	0	0	0	0	0	0	0	0.980477894207677	0	0	0	0	0	0	0
LINC02480:8	0	0	0	0	0	0	0	0	0	0	0	0	0	0	0	0	0	0
lnc-TGFBI-80:10	0	0	0	0	0	0	0	0	0	0	0	0	0	0	0	0	0	0
lnc-RAB11FIP2-2:3	0	0	0.994931558294405	0	0	0	0	0	0	0	0	0	0	0	0	0	1.01459469985527	0
LINC00486:2	0	0	0	0	0	0	0.993313645073171	0	0	0	0	0	0	0	0	0	0	0
LINC01303:44	0	0	0	0	0	0	0	0	0	0	0	0	0	0	0	0	0	0
LINC01273:9	0.969545852378812	0	0	3.27423310179779	1.59175508893667e-07	1.00076341379193	0	4.03221781032093	0	0	0	0	1.75426377835436	0	0	0	0.0908485406410498	0
lnc-SEH1L-1:1	1.08734891249026	5.4715728712892	0	3.14655197565991	4.23468600484567	1.0562183893622	2.12765260107765	6.08727754591404	2.94522080556582	5.82188802465659	0	2.90776502599294	4.69181626165373	4.66381248720647	2.85791174399857	1.88995103611714	2.81550081220517	4.78232389246277
lnc-PRIMPOL-7:1	0	51.9074218692459	21.0981014252375	59.9107106726372	110.47641307331	22.3505905192127	28.715568749839	30.7356613887164	33.9832451783254	47.3998197708703	106.49417502854	71.8547361928032	23.1785447400359	12.6210655290988	60.5934152200746	42.3825241996558	84.1885035564697	97.3450807971127
LINC01278:3	7.62092892388418	0	7.19560800109582	1.4444437146896e-08	6.1792606799599	9.85193233655832	0	2.79961552362761	0	0	4.43927524725854	0	4.37714209287003	1.45450392978508	0	2.81465787013279	0	0
lnc-HNRNPA3-3:1	0	1.00441810047996	0	0	0	0	0	0	0	0	0	0	0.99265378881819	0	0	0	0	0
lnc-DPT-1:1	0	0	0	0	0	0	0	0	0	0	0	0	0	0	0	0	0	0
LINC01186:9	0	0	0	0	0	0	0	0	0	0	0	0	0	0	0	0	0	0
lnc-SPO11-4:1	0	0	0	0	0	0	0	0	0	0	0	0	0	0	0	0	0	0
lnc-CFAP46-3:2	0	1.0432140830567	0	0	0.0958304272903406	4.47756846975374	0	0	0	0.325330054284951	1.17906630733739	0	2.36453468089081	3.08728239678443	1.8379917335277	0	1.60319395846072	0
LINC02257:4	0.979652029920506	0	0	0	0	0	0	0	4.15104528414208	0	0	0	0	3.01777452985763	0	0	0	0
LINC02374:8	0.976611244298568	1.95708860332159	0	0.984122714512507	0	1.97301036447144	0	2.0042772073449	0.998066793774088	3.04321620268734	2.98933769271623	4.03252140865688	0.418438340164773	0	0	0	1.02617885870768	0
ZBED5-AS1:12	9.48880180102149	5.14149408481171	1.49113742498078	0	4.91463158595351	0	0	0	0	0	0	1.09831963605783	0.820017487683698	0	3.80500819643863	0	0	0
LINC02211:9	8.05530807054068	10.5890556446869	9.86716609881213	0	18.8637629822353	6.56819573884622	0	2.03984953301004	2.04687875151779	0	0.000581758194114637	2.02894718500374	2.02937442616601	0.000908391643256079	2.99827485796004	4.54363011589533	1.00005636170118	2.2607646079156
lnc-PIEZO2-6:1	0	0	0	0	0	0	0	0	0	0	0	0	0	0	0	0	0	0
LINC01843:17	0	0	0	0	0	0	0	0	0	0	0	0	0	0	0	0	0	0
lnc-CDK5RAP1-1:1	0	0	0	0	0	0	0	0	0	0	0	0	0	0	0	0	0	0
lnc-VCAM1-1:1	0	0	0	0	0	0	0	0	0	0	0	0	0	0	0	0	0	0
lnc-GPR31-1:1	0	0	0	0	0	0	0	0	0	0	0	0	0	0	0	0	0	0
LINC02237:19	0	0	0	0	0	0	0	0	0	0	0	0	0	0	0	0	0	0
lnc-PABPC4L-7:1	0	0	0.993117034364944	0.982953291489288	0	1.99014025306589	0.981194572654712	0	1.99125696882015	1.01593274900106	0	0	2.02211685965433	1.00846449808848	1.02305322385915	3.07107392604142	2.42781065897198	6.12868218575493
lnc-FAM43A-7:1	0	0	0	0	0	0	1.70384543942881	0	0	0	0	0	0	0	0	0	0	0
lnc-AKAP4-1:1	0	1.11957226252821	0	0	0	0	0	1.04133904873991	0	1.96312261945047	0	0	0.919976322827062	0	0	0	0	1.94799397363323
lnc-GPR27-1:5	0	0	0	0	0	0	0	0	0	0	0	0	0	0	0	0	0	0
EDRF1-AS1:30	0	0	0	0	0	0	0	0	0	0	0	0	0	0	0	0	0	0
LINC01663:7	0	0	0	0	0	0	0	0	0	0	0	0	0	0	0	0	0	0
LINC01056:1	0	0	0	0	0	0	0	0	0	0	0	0	0	0	0	0	0	0
LINC02431:12	0	0	0	0	0	0	0	0	0	1.77346722340478	0	0	0	0	0	0	0	0
lnc-COL6A1-1:2	0	0	0	0	0	0	0	0	0	0	0	0	0	0	0	0	0	0
lnc-ZNF705D-2:40	0	0	0	0	0	0	0	0	13.2039566536254	0	0	0.154165470187365	0	0	0	0	0	0
LINC02428:30	0	0	0	0	0	0	0	0	0	0	0	0	0	0	0	0	0	0
lnc-ZNF837-1:13	0	3.79207569479469	0	3.17018400761675	0	0	0	0	0	0	2.59900267258411	0	0	0	0	0	0	0
lnc-GLI2-4:1	0	0	0	0	0	0	0	0	0	0	0	0	0	0	0	0	0	0
lnc-GLI3-1:1	0	0	0	0	0	0	0	0	0	0	0	0	0	0	0	0	0	0
lnc-TRIML2-7:1	0	0	0	0	0	0	0	0	0	0	0	0	0	0	0	0	0	0
lnc-DACT2-1:1	0	0	0	0	0	0	0	0	0	0	0	0	0	0	0	0	0	0
lnc-F3-7:26	0	0	0	0	0	0	0	0	0	0	0	0	0	0	0	0	0	0
lnc-TOMM20-2:8	0	0	0	0	0	0	0	0	0	0	0	0	0	0	0	0	0	0
lnc-NAALADL2-1:14	0	0	0	0	0	0	0	0	0	0	0	0	0	0	0	0	0	0
lnc-NR2C1-1:1	0	0	0	0	0	0	0	0	0	0.983058396451949	0	0	0	0.959838664002266	0	0	0	0.965833306475301
lnc-TP53TG3-51:2	0	0	0	0	0	7.12498287408054	0	1.98346771136355	0	0	0.686358849884032	0	2.04848272927175	1.02155495218461	0	0	2.17630286973292	0
lnc-GPM6A-3:1	0	2.99148466910639	0	0	0	0	0	0	0	0	0	1.00192368027597	0	0	3.99264017441022	0.999591345585913	0	0
lnc-SGCG-5:3	0	0	0	0	0	0	0	0	0	0	0	0	0	0	0	0	0	0
lnc-PRKAA2-7:2	0	0	0.994750174108256	0	0.994306621861005	1.98704943916579	0.994588089185462	0.999333267092312	2.0069894057097	1.00199249388863	1.85551530273494	0	0	0	0	0	0	0
lnc-SEC62-1:1	0	0	0	0	0	0	0	0.99922116316022	0	0	0	0	0	0	0	0	0	0
LINC00426:3	9.68853671005419	5.24631275817852	3.84377807863296	8.44311149820989	0	5.3038360101562	2.31008998491982	6.71885025579597	0	0.000732177991761784	1.84729953708216	0	2.96868980379583	4.40573989927268	6.97355124600349	0	2.43766283436871	0
IGFBP7-AS1:5	0	0	0	0	0	0	0	0	0	1.02056954342397	0	0	0	0	0	0	0	0
LINC02368:6	0	0	0	0	0	0	0	0	0	0	0	0	0	0	0	0	0	0
LINC01890:12	0	0	0	0	0	0	0	1.37289730521055	0	0	0	0	0	0	0.994168606755064	0.996370349138013	0	0
lnc-ERAL1-8:4	0	0	0	0	0	0	0	0	0	0	0	0	0	0	0	0	0	0
lnc-GTF2I-1:3	0	0	0	0	0	0	0	0	0	0	0	0	0	0	0	0	0	0
lnc-TCOF1-1:1	0	1.12171749846761	1.04884334826164	0	5.32631172361463	5.2363637540847	2.12177220691449	4.16644712433547	2.96212863417342	0	2.91017527620747	3.81994071510047	0.927233062861092	0.947404949770167	2.78996679451844	0	0	1.92757365107801
LINC01137:3	83.965026466783	115.923106001792	48.8637821000972	82.0810758683095	18.736718979245	59.2355582455118	146.541971786675	105.222666499724	150.260414489507	100.650981198337	8.34322133194965e-05	94.4407387031986	78.5386074428709	105.597244174372	74.4055738197579	2.35414368967624	115.274025154418	105.864512102569
lnc-FBN1-1:1	0	0	0	0	0	0	0	0	0	0	0	0	0	0	0	0	0	0
lnc-NOCT-5:3	0	0	1.98467457658994	0.988944949265042	0	0	0	0	0	1.6923460319111	1.19231837948819	0	2.5670720065529	0	0	0	2.67422188230391	4.85361537711061
lnc-JAM2-4:1	0	0	0.992758058983901	0	0	0	0	0	0	0	0	0	0	0	1.02114639533537	0	1.02653204044288	0
lnc-BCL2L11-3:1	10.9147916044079	16.9166176157543	3.04971161761281	7.27286025601666	13.9200441707462	7.97861605223971	7.95718623713889	4.9960746122443	6.02081977383335	3.00623960226392	5.00579451186123	2.00587810063046	4.01004960723278	4.09793894710993	6.02373073346317	10.0680892628129	4.82453974711711	4.02460455777999
lnc-HECA-3:2	0	0	0	0	0	0	0	0	0	0	0	0	0	0	0	0	0	0
lnc-UTY-5:1	16.8512901807028	13.4166631101734	15.5095402991044	8.88865654147483	31.7346758528084	9.77714631509725	1.23981385905239	27.9211987820008	7.37213351850577	13.0379905921087	9.71819523492562	11.0661227687098	12.3166103983435	14.885135461781	14.2435555811606	10.0462775924389	21.3548146405772	31.491741021479
lnc-CRYBA4-52:86	0	0	0	0	0	0	0	0	0	0	0	0	0	0	0	0	0	0
lnc-IL6-3:3	0	0	0	0	0	0	0	0	0	0	0	0	0	0	0	0	0	0
LINC02475:12	0	0	0	0	0	0	0	0	0	0	0	0	0	0	0	0	0	0
LINC01880:18	0	0	0	0	0	0	0	0	0	0	0	0	0	0	0	0	0	0
lnc-DDX51-5:1	0	0	0	0	0	0	1.94863268273734	2.96989385534948	0	0	0	1.00807781963309	1.01666545706364	2.03314942172694	2.07206458595831	0	1.03835847831554	1.03484033559993
lnc-ZNF32-3:2	0	0	0	0	0	0	0	0	0	0	0	0	0	0	0	0	0	0
lnc-DENND5A-1:1	0	0.986627996013361	0	0	0	0	1.97059019655944	0	0	0	0	0	0	0	0	0	0	0
LINC00661:7	0	0	0	0	0	0	0	0	0	0	0	0	0	0	0	0	0	0
lnc-TP53TG3F-3:2	0	0	0	0	0	0	0	0	0	0	0	0	0	0	0	0	0	0
PURPL:49	0	0	0	0	0	0	0	1.31722872427495	1.8620989781832	0	1.24439251442133	0	0	0	0	0	0.169590409343488	0
lnc-NUDT3-1:1	3.27578976841387	0	0	2.09934634454432	0	0	0	1.48025795737121	0	0	0	0	0	1.82177812899646	0	0	0	0
lnc-LINGO2-2:2	4.38070859858089	0	0	0	0	4.71139728744369	0	0	0	4.77821697694679	4.78419580865873	0	0	0	0	0	0	2.72801561740276
lnc-PIEZO2-18:4	0	0	0	0	0	0	0	0	0	0	0	0	0	0	0	0	0	0
lnc-PHGDH-2:1	81.92667829549	49.8757700148944	55.3662659063348	63.7498862557802	39.5363838995744	64.9923260504488	107.263560748051	92.0500997887807	33.494032404207	83.0332968510543	66.9074736772272	59.6130542541546	78.1452265973941	68.4197426526655	77.9934679912648	71.7328148451618	47.64674864123	60.8830944852615
LINC02199:8	0	0	2.57314239698189	0	0	0	1.14160077108396	1.98551562837119	0	0	0.993293236832177	3.02201426271646	0	0	0	0	1.93215688205712	0
LINC02068:12	18.785540825567	10.4555090111621	5.91888436508477	5.61913967167652	2.70843504704505	13.3157677001233	18.0971049829871	30.0601227441449	3.56236414337553	14.356712991222	4.91127624103452	11.3159424184523	11.313714069291	14.9974410093816	7.2833886846082	12.0408734169292	4.02921067544273	8.23457670801645
lnc-SSU72P8-3:1	3.97124217145378	3.97500020816287	9.95308167771602	4.9751250904396	2.99327582087048	20.8844334808739	14.9300406088864	11.9815906493076	11.0445208099023	6.00186678468154	8.0155107629696	9.02789083026214	25.031531888625	20.0510602850162	20.0546658977886	18.0939489485553	13.0676466767363	6.02413748938258
LINC02027:13	0	0	0	0	0	0	0	0	0	0	0	0	0	0	0	0	0	0
lnc-FGFRL1-9:1	7.09885738049706	6.39584769019636	5.00513024590224	11.1017918957049	1.0159268583277	3.01527617862737	2.02157930615997	3.00694707262348	1.00605115271071	5.38324346436639	2.01176994682928	6.98152818191364	9.97762613081318	1.98924641959301	6.87065115746107	8.86751560586911	3.93071623141089	3.92112518441186
lnc-NOTCH2-2:1	23.1211153067204	19.4663913806802	13.3135766311223	25.0857417050479	7.11085190311907	30.2492397870042	29.5617446331176	21.4606720876603	14.0846143431055	21.5167745885608	25.1340638000814	12.0587763064933	34.6034231888123	26.4082733622249	18.6421871706713	13.8102660650457	14.0545187185767	17.6508948198452
lnc-STX18-1:7	0	0	0	0	0	0	0	0	0	0	0	0	0	0	0	0	0	0
lnc-IGFBP1-1:2	5.72214625038248	1.717944469405	2.88031833401731	0	5.8285436540042	0.0908326300294913	0	0	0.993107756017891	1.81223823855466	2.98198930784344	0	1.01400645831778	3.0453508657432	2.79336224956259	4.98668323583806	2.07148886323549	0
MIR100HG:33	0	0	0	0	0	0	0	0	0	0	0	0	0	0	0	0	0	0
lnc-PPP6C-1:1	0	0	3.99881791062456	0	0	0	0	0	0	1.01455833554977	0	0	0	0	1.0356548053375	0	0	0
lnc-TBC1D22A-1:2	0	0	0	0	0	2.57809049403385	1.83529652850373	4.58003295808568	0	0.998973577319266	0	0	7.93766439514352e-07	0	3.05539898020538	0.00217909360438031	7.06780070409071	2.03558515957631
lnc-OSR1-2:1	1.01334332538065	0	0	0	0	0	0	0	0	0	1.069503096473	0	0	0	0	0	1.07245497626123	0
lnc-KLF6-5:4	0	0	0	0	0	0	0	0	0	0	0	0	0	0	0	0	0	0
lnc-BARHL2-1:1	0	0	0	0	0	0	0	0	0	0	0	0	0	0	0	0	0	0
lnc-UGT8-3:1	0	0	0	0	0	0	0	0	0	0	0	0	0	0	0	0	0	0
lnc-ADGRB3-2:4	0	0	0	0	0	0	0	0	0	0	0	0	0	0	0	0	0	0
lnc-CDC25A-1:1	0	0	0	0	0	0	0	0	0	0	0	0	0	0	0	0	0	0
lnc-WRN-2:1	0	0	0	0	0	0	0	0	0	0	0	0	0	0	0	0	0	0
lnc-PITRM1-2:2	0	2.77393715455445	0	3.00309222686345	0	7.46342172456234	1.68007070166996	0	0	0.139697133965632	0	2.00178181180403	2.99838924706125	0	1.23085512934031	0.992395454798494	3.98387130738475	0
LINC01787:3	0	1.01110486668964	2.00164670169878	0	1.01534578676654	1.00471982846087	3.03052375296718	0	0	0	2.03173081061799	0	1.99572771795743	1.00351201891583	0	0	0	0
lnc-SLC6A11-1:1	0	0	0	0	0	0	0	0	0	0	0	0	0	0	0	0	0	0
lnc-NUPR2-3:5	0	0	0	0	0	0	0	0	0	0	0	0	0	0	0	0	0	0
lnc-TNFAIP6-2:6	0	0	0	0	0	0	0	0	0	0	0	0	0	0	0	0	0	0
lnc-CXorf66-1:1	0	0	0	0	0	0	0	0	0	0	0	0	0	0	0	0	0	0
RUNX2-AS1:21	0	0	0	0	0	0	0	0	0	0	1.48573787179541	0	0	0	0	0	0	0
lnc-NDUFB4-2:1	6.23047694977795	3.16537939330116	3.18510771967914	4.15993704229897	3.7216282726079	2.07662588914012	1.02235007787596	4.13039885280178	0	1.04577364851192	3.13894185517957	2.20996135009116	1.00674415815209	3.07183020558295	4.32444039769785	5.04433361627633	3.03888026109439	3.29589590247811
SPATA41:5	0	0	0	0.789927188535869	0.435064647181792	0	0.978911095549823	2.59944970133997	0	0	0	0	0	0	0.664946284790529	1.01525098054268	0	0
lnc-IFNK-1:1	4.97026365475567	12.596058535094	4.85138859069812	1.90117780250111	3.47193698410162	0	0.999897648038	0	1.22679986102148	0.71295006717289	1.56966043045977	5.62497947593496	5.38036877725999	0	5.91107320924495	1.25272542799001	1.95243640205075	14.5795021742058
lnc-MAP3K9-3:8	0	0	0	0	0	0	0.973082709998503	0	0	0	0	0.563141574882313	0	0	0	1.68066442544221	0	0
LINC02290:29	2.95119401494523	0.988826930061274	1.00181558707076	0	0	0	1.97912416077206	0	0.988558354705595	0	0	0.996601542550747	2.00625146987847	4.02604277367845	4.14152338580928	0	1.00661401713495	2.0416326864898
LINC01550:15	0	1.45336951646041	3.49760001546464	0	0	1.29627655666673	3.86143088189089	1.32385721480869	6.77340212418819	1.82852897133815	1.56716303688184	0	0	4.34274456339633	2.29577202214716	3.75616136965212	5.86839177665087	0
lnc-MAL2-1:1	0	0	0	0	0	0	0	0	0	0	0	0	0	0	0	0	0	0
lnc-BMS1-1:1	0	0	0	0	0	0	0	0	0	0	0	0	0	0	0	0	0	0
lnc-RNF216-1:1	10.8105018753621	3.23742779150751	18.6867800852686	8.95981443473752	5.90504209349329	14.5205640287504	17.5751954480219	13.9621549309202	14.9905949531613	15.2454469042727	7.73621210449184	9.04700007322925	32.9778858114994	18.0965418451043	6.64999587869331	7.01201454118204	9.17724677442141	4.75041970502104
LINC02153:27	0	0	0	0	0	0	0	0	0	0	0	0	0	0	0	0	0	0
lnc-RSPH1-3:2	3.27593934415335	6.24347294512058	6.2374578790561	7.60804001752858	3.22784185568345	7.38494798295247	8.78617272211926	5.39036317065267	3.15146399081875	4.23219160065267	2.06620740995347	0	1.07750805198048	0	2.11260618834903	1.99536812284496	1.02802932053143	2.00497558905221
LINC02198:23	0	0	0	0	0	0	0	0	0	0	0	0	0	0	0	0	0	0
lnc-DOK7-2:5	2.92971655939511	0	0.287459541941768	0.984231270856349	0	0.493394943559943	0	0	0	0	0	0	0	0	0.511076617575561	0	0.345998391728732	0
LINC01845:4	0	0	0	0	0	0	0	0	0	0	0	0	0	0	0	0	0	0
LINC00940:2	0	0	0	0	0	0	0	0	0	0	0	0	0	0	0	0	0	0
lnc-ELAVL4-3:1	0	0	0	0	0	0	0	0	0	0	0	0	0	0	0	0	0	0
LINC01351:10	0	0	0	0	0	0	0	0	0	0	0	0	0	0	0	0	0	0
lnc-PTGER3-2:1	0	0	0	0	0	0	0	0	0	0	0	0	0	0	0	0	0	0
PVT1:27	0	0	0	0	0	0	0	0	0	0	0	0	0	0	0	0	0	0
lnc-MFSD8-2:1	0	0	0	0	0	0	0	0	0	0	0	0	0	0	0	0	0	0
lnc-SUMF2-5:2	0	0	0	0	0	0	0	0	0	0	0	0	0	0	0	0	0	0
lnc-RFPL4B-3:1	0	0	0	0	0	0	0	0	0	0	0	0	0	0	0	0	0	0
lnc-ASB13-1:1	0	0	0	0	0	0	0	0	0	0	0	0	0	0	0	0	0	0
lnc-CHD2-2:2	0	0	1.02981126950983	0	0	0	0	0	0	0	0	0	0	0	0	0	0	0
lnc-C7orf57-4:1	3.173775764493	8.13202011864931	6.76508512185021	6.05069755771313	3.32227631387774	12.3279110571657	1.10473679963736	8.23548247357753	4.33599866771474	8.83576791018461	7.75485923934472	6.27630464552545	2.18323802315329	6.23484496736355	11.2072679673418	3.81311498122115	7.10200717410113	9.71247169707374
lnc-PNMA2-6:1	0	0	0	0	0	0	0	0	0	0	0	0	0	0	0	0	0	0
lnc-DNAJC19-3:3	0	0	0	0	0	0	0	0	0	0	0	0	0	0	0	0	0	0
lnc-KLF3-4:1	2.01427358369267	6.50854379733097	0	5.6579698601581	0	3.61557999673091	0	2.35834865233117	2.67348837621617	0	0.0768160483752495	2.32210594622146	2.80234665396011	1.63443100861558	1.03416242471793	0	0.450625723990152	0
lnc-VCY-1:2	0	0	0	0	0	0	0.981053344008182	0	0	0	0	0	0	0	0	1.0256837797215	1.03208739004723	0
lnc-STK3-1:1	0	0	0	0	0	0	0	0	0	0	0	0	0	0	0	0	0	0
lnc-SLC20A1-1:1	0	0	0	0	0	0	0	0	0	0	0	0	0	0	0	0	0	0
lnc-SH2D4A-2:6	2.09345613136159	0.986332208540093	2.97876224346483	1.98283081929469	0	1.09453794014071	2.0827810435121	4.9975616158154	5.04233105478762	7.98265422465894	4.56875168220784	2.95154939139844	2.40665670280842	1.99399355398121	3.89564999807084	4.03798263298266	4.29575573575532	4.33376170213686
lnc-SERAC1-5:1	0	0	0	0	0	0	0	0	0	0	0	0	0	0	0	0	0	0
lnc-CFAP74-2:5	0	0	0	0	0	0	0	0	0	0	0	0	0	0	0	0	0	0
lnc-MEIS2-1:3	0	0	0	0	0	0	0	0	0	0	0	0	0	0	0	0	0	0
LINC00609:7	11.7395560224801	8.43241342173074	6.65559196062786	5.46788008007595	1.56303219795078	3.56032914742845	4.64744465852908	7.50703790763858	11.3532509862959	12.7409461376441	7.44748969973448	4.70402372354486	9.29563534234216	7.83412710234167	8.06078066353394	4.66174372601418	0.551209300918758	3.29765226862928
lnc-CALN1-1:5	0	0	0	0	0	0	0	0	0	0	0	0	0	0	0	0	0	0
lnc-PHF20L1-2:1	0	0	0	0	0	0	0	0	0	0	0	0	0	0	0	0	0	0
lnc-TNFRSF19-3:1	0	0	0	0	0	0	0	0	0	0	0	0	0	0	0	0	0	0
lnc-CTDSP2-2:6	1.03706337660512	0	5.1311940878462	0	9.77473870160438e-05	4.78019854453407	20.204447111405	0	0	0	0.40451382403184	0	0	0	0	4.18805646212343	0	0
lnc-OLFM3-1:4	0	0	0	0	0	0	0	0	0	0	0	0	0	0	0	0	0	0
lnc-HS1BP3-1:6	0	0	0	0	0	0	0	0	0	0	0	0	0	0	0	0	0	0
LINC01855:8	0	0	0	0	0	0	0	0	0	0	0	0	0	0	0	0	0	0
lnc-EIF2AK3-1:2	0	0	0	0	0	0	0	0	0	0	0	0	0	0	0	0	0	0
lnc-NDC80-1:1	0	0	0	0	0	0	0	0	0	0	0	0	0	0	0	0	0	0
lnc-SERPINB3-3:3	0	0	0	0	0	0	0	0	0	0	0	0	0	1.9948271892466	0	0	0	0
lnc-GCLC-1:10	0	0	0	0	0	0	0	0	0	0	0	0	0	0	0	0	0	0
LINC00424:2	0	0	0	0	0	1.73140262475154	0	0	0	0	0	0	0	0	0	0	0	0
lnc-TDO2-2:1	0	0	0	0	0	0	0	0	0	0	0	0	0	0	0	0	0	0
lnc-GFRA2-2:1	0	4.81248441123971	0	4.17101416538787	0	0	0	0	0	0	0	0	0	0	2.3223574240285	0	0.539186518110679	0
lnc-MARCKS-6:1	0	0	0	0	0	0	0	0	0	0	0	0	0	0	0	0	0	0
LINC01255:6	0	0	0	0	0	0	0	0	0	0	0	0	0	0	0	0	0	0
lnc-FOXD2-3:1	0	0	0	0	0	0	0	0	0	0	0	0	0	0	0	0	0	0
lnc-IGFBP7-8:1	1.99544324696824	0	0	0	0	4.00594571165475	2.01566835527712	2.02675619814117	0	2.04733971812808	4.1589550851894	0	2.05269026481591	1.01679551036783	1.07186659213306	1.78346062653827	1.01565043984496	3.10881464726407
lnc-ARSJ-1:6	0	0	0	0	0	0	0	0	0	0	0	0	0	0	0	0	0	0
LINC02148:5	0	0	0	0	1.01364444085342	0	0	0	0	0	0	0	0.998847276945365	0	0	0	0	0
lnc-PRR34-5:2	4.85043068210508	0	3.96803632049253	6.86805801585385	0	0	1.08352616859331	0.993028932249389	2.98287734194731	0	1.1028774508065	0	0	0	4.11369921671496	2.7012069259535	0.0167636131060522	2.93421089628756
lnc-STAC-1:1	0	0	0	0	0	0	0	0	0	0	0	0	0	0	0	0	0	0
lnc-ICE1-1:4	0	0	0	0	0	0	0	0	0	0	0	0	0	0	0	0	0	0
lnc-CST8-1:1	0	0	0	0	0	0	0	0	0	0	0	0	0	0	0	0	0	0
lnc-SMKR1-5:2	199.221534250596	166.307035636635	118.636573358808	105.80188191988	61.1410118072269	88.7290443109888	113.685631656709	71.8607024152426	85.3795982463257	49.9113651562646	26.0793889483147	38.0912955803448	92.009480660327	74.1014261964381	62.9196785033848	38.0440476583911	42.0716662583672	51.9767190195098
lnc-FAM20C-1:1	0	0	0	0	0	0	0	0	0	0	0	0	0	0	0	0	0	0
lnc-ZSWIM2-7:2	0	0	0	0	0	0	0	0	0	0	0	0	0	0	0	0	0	0
LINC02546:9	0	0	0	0	0	0	0	0	0	0	0	0	0	0	0	0	0	0
lnc-ABCD3-2:4	0	0	0	0	0	0	0	0	0	0	0	0	0	0	0	0	0	0
LINC00278:2	2.99007521114596	18.9209995150268	3.91606288137621	23.2737233275669	10.5450312872988	15.7649680920257	15.8371198894055	0.996957949647965	14.7105153484677	0	29.8944737373018	6.96293994609713	4.58388439476274	5.6207630359388	3.79363272673838	5.81215181376804	18.0794124608144	16.3624940659646
lnc-SRCIN1-1:6	0	0	0	0	0	0	0	0	0	0	0	0	0	0.510285698071036	2.53706102604021	0	0.480853439845989	0
LINC00492:1	0	0	0	0	0	0	0	0	0	0	0	0	0	0	0	0	0	0
LINC00919:3	0	0	0	0	0	0	0	0	0	0	0	0	0	0	0	0	0	0
LINC02535:25	0	3.64635451820789	1.40507979911091	3.06902789023804	0	0	3.14164695925661	0	0	1.42676307187143	0	0	0	0.708456748718118	0	0	0	2.85053206330988
lnc-AFG1L-2:1	0	0	0	0.97920426011351	0	0.988647871622953	0	0	0	0	0	0	0	0	0	0	0	0
lnc-PROK2-1:1	0	0	0	0	0	0	0	0	0	0	0	0	0	0	0	0	0	0
lnc-MIB2-1:1	0	0	0	0	0	0	0	0	0	0	0	0	0	0	0	0	0	0
lnc-ERGIC1-1:1	0	0	0	0	0	0	0	0	0	0	0	0	0	0	0	0	0	0
lnc-GPR183-47:19	0.292723983614417	0	0	0	0.75855480500461	0	0	0	0	0	0	0	0	0	0	0	0	0
lnc-IL6-4:1	16.0489688144351	13.0372196731112	12.9775148417011	20.0511954330751	8.06451046937586	21.0008876493193	9.02223329266886	21.001182473804	6.03250524787246	18.8982445452874	20.0916295577188	10.0022829102179	4.9957216920375	9.97968279323384	12.8981950720737	8.95157128917873	8.94107780884733	13.8822448196161
lnc-ABHD2-1:4	0	0	0	0	0	0	0	0	0	0	0	0	0	0	0	0	0	0
LINC01913:9	0	0	0	0	0	0	0	0	0	0	0	0	0	0	0	0	0	0
lnc-NFE2L2-4:1	0	0	0	0	0	0	0	0	0	0	0	0	0	0	0	0	0	0
LINC01366:1	0	5.4112988023364	0	0	0	0	0	0	9.65157664946893	0	0	0	0	0	0	0	0	6.99649677069438e-08
LINC01208:5	0	0	0	0	0	0	0	0	0	0	0	0	0	0	0	0	0	0
CHKB-DT:34	0	0	0	0.0145180208795073	0	0	0	9.33163321885451	0	16.5691664806483	0	0	0	0	0	0	0	0
LNCARSR:13	0	0	0	0	0	0	0	0	0	0	0	0	0	0	0	0	0	0
lnc-TTC21A-1:2	0	0	0	0	0	0	0	0	0	0	0	0	0	0	0	1.01741620395373	0	0
lnc-RHOH-1:1	0	0	0.991967658880938	2.94677691728242	0	0	7.84490431271409	2.98587098570578	2.98384536153824	0	0	0	0	3.02923818508775	4.09475182861998	0	1.0297916013397	0
lnc-USP6NL-10:4	0	0	0	0	0	0	0	0	0	0	0	0	0	0	0	0	0	0
LINC02588:23	0	0	0	0	0	0	0	0	0	0	0	0	0	0	0	0	0	0
lnc-TRMO-2:1	76.7231297077177	38.9373525592135	61.1117320880832	51.3340561040863	24.2776330916156	60.5302165822303	84.9709717935169	74.0807286223352	37.3635916682453	77.7049066107495	47.2545003489416	64.6171972723983	143.739799461446	103.827845051546	108.671106359568	55.7382786967985	54.2720218629554	54.176087402388
lnc-IGFBP7-3:1	0	0	0	0	0	0	0	0	2.22542508694442	0.640913698222642	1.35122809637704	0	0	0	0	0	0	0
LINC02513:3	0	0	0	0	0	0	0	0.993569820242059	1.98567413495873	1.02099705815854	0	1.0080242421185	10.1399793811864	8.11977425788119	7.20291363403184	11.3085472415109	0	2.06398608531499
lnc-CLSTN1-2:2	0	0	0	0	0	0	0	0	0	0	0	0	0	0	0	0	0	0
lnc-TRMT112-2:1	9.78271889314119	4.22906617104276	4.03963562009415	7.30621785360072	5.62121560493281	10.3115618686713	4.7796873581821	1.47275310459535	2.68500903004871	2.892985558342	4.72606772545972	3.09201731902467	2.54096180194364	8.40770098317663	6.61748011668881	5.24112161180837	3.11529153465342	0
lnc-C5orf49-2:1	0	0	0	0	0	0	0	0	0	0	0	0	0	0	0	0	0	0
LINC01884:7	0	0	0	0	0	0	0	0	0	0	0	0	0	0	0	0	0	0
lnc-C9orf16-1:2	0	0	0	0	0	0	0	0	0	0	0	0	0	0	0	0	0	0
lnc-PIK3CG-1:1	0	1.10483493741032	1.02775441053393	1.04474305360148	2.16748834518839	2.09342670537137	0	1.0473275262997	0	0	0	0	0	0	0.912610014358623	1.85830403789041	1.88598219432128	0
lnc-PTPA-1:5	3.69514209416574	0	0.237702449124254	0	0	0	0	0	0	0	0	0	0	0	2.48708767108128	0	4.25005454386234	0
lnc-C6orf118-1:2	0	2.00450686898856	0	0	0	0.999700150704788	1.00191533299964	1.99979546497448	1.00535326427301	0	1.00447853028094	1.00041396125736	3.99692067736693	1.9963440545184	0	0	1.9883677765112	0
lnc-RAP1GDS1-3:4	35.3605204137646	17.8364931869086	15.1378399055781	25.5395696130257	32.4095787055728	27.71305516174	22.4447960816166	34.8199604948981	26.1933237454558	19.7648381749775	28.2863072502661	21.8505696410216	23.2740928176032	19.5830314454395	21.8608461387478	10.090869484237	10.404093751592	11.0710363560829
lnc-SIRT1-1:1	3.00111285032859	0	0.878847976068163	0	7.41766615723418	0	3.31044548853742	6.59359002971651	1.25662515713501	4.43109953693337	2.83554050210504	12.4606067505499	9.49170027905066	11.2389227777861	0	3.79673417424285	2.9962671002081	4.00477651996983
lnc-CNR1-1:2	0	0	0	0	0	0	0	0	0	0	0	0	0	0	0	0	0	0
lnc-ALOX12B-1:1	0	0	0	0	0	0	0	0	0	0	0	0	0	0	0	0	0	0
lnc-LRP5-1:3	0	0	0	0	0	0	0	0	0	0	0	0	0	0	0	0	0	0
LINC01032:5	0	0	0	0	0	0	0	0	0	0	0	0	0	0	0	0	0	0
lnc-CD58-4:2	0	0	0	0	0	0	0	0	0	0	0	0	0	0	0	0	0	0
lnc-PTGFR-1:4	0	0	0	0	1.00635895379133	0	0	0	0	0	0	0	0	0	1.98906041919144	0	0	0
LINC02491:6	0	0	0	0	0	0	0	0	0	0	0	0	0	0	0	0	0	0
lnc-ILK-4:1	0	0	0	0	0	0	0	0	0	0	0	0	0	0	0	0	0	0
lnc-DHX37-9:2	0	0	0.995292381992998	0	0	0	0	0	0	0	0	0	0	0	0	0	0	0
LINC01241:17	0	0	0	0	0	0	0	0	0	0	0	0	0	0	0	0	0	0
lnc-PCDH7-6:2	0	0	0	0	0	0	0	0	0	0	0	0	1.00480475385509	0	0	0	0	0
lnc-TMEM132C-6:3	0	0	1.13319233144452	0.546493607180544	0	0	0	0	0	0	0	0	0	0	0	0	0	0
LRRC3-DT:14	0	0	0.600342164067933	0	0	0.985215690864319	0	0	0	0	0	0	0	0	0	0	0	0
lnc-COG6-2:2	0	0	0	0	0	0	0	0	0	0	0.995509742347392	0	0	0	0	0	0	0
CASC15:74	0	0	0	0	0	0	0	0	0	0	0	0	0	0	0	0	0	0
lnc-NAA35-17:1	0	0	0	0	0	0	0	0	0	0	0	0	0	0	0	0	0	0
LINC02415:10	0	0.889993658301254	0	0	0	0	0	0	0	0	0	0	6.42365998532677	0	0	0	0	0
lnc-MRPL39-4:3	0	0	0	0	0	0	0	0	0	0	0	0	0	0	0	0	0	0
lnc-BBS12-3:1	1.00286322017053	2.00540787803901	1.99644160418389	2.00487966638216	2.01584616918526	1.99990328346155	3.00696465446955	7.00010951360771	5.02703059462273	3.97896466395701	5.02278997575186	2.00056032481459	0	3.99211531057117	6.94654127334547	1.98957826762134	0.993649612370186	6.94256702774266
lnc-SHE-1:1	7.3735555305109	0	4.44641569510551	1.30885593561535	0	5.04510036810149	1.24248287686447	1.00147866661975	1.00581666161079	2.11045230040686	1.05638832163978	0	2.37876789955648	3.83393373717343	2.60675335704682	4.55398204462051	1.1357987753367	0.984434251399141
lnc-HES1-2:2	0	0	0	0	0	0	0	0	0	0	0	0	0	0	0	0	0	0
lnc-P2RY1-3:3	3.7651045032731	2.91314275673684e-08	0.116968134112648	1.34743047410714	3.25422000104004	2.35896386485861	5.96924991955604	0	7.59289670478882	1.18618880849828	0.121544678547809	4.87458069188513	0	2.30100710989568	2.75880777255839	1.7484568260365	1.0061380333799	3.8044341656284
lnc-NDUFV3-2:6	0.972134057276214	0	0	2.88712960842282	1.95631416285623	0	1.09280132414824	0	2.9811653140328	0	0.987059146387868	0	0	2.0373470396706	3.11414117146518	0	0	3.48320857124687
LINC02588:27	0.968468827239873	0	1.6316386983849	0	0	0	0	0	1.98612337727227	0	0.308406062389234	0.460461424271189	0	1.01636477533057	1.02941348779142	0	1.0353743489764	0
lnc-ANGPT2-6:1	0	0	0	0	0	0	0	0	0	0	0	0	0	0	0	0	0	0
lnc-AIFM2-1:2	0	0	0	0	0	0	0	0	0	0	0	0	0	0	0	0	0	0
lnc-NOS1AP-1:1	0	0	0	0	0	0	0	0	0	0	0	0.987996333966492	0	0	1.01340528059846	0	0	0
lnc-QDPR-1:1	0.988413260916057	0	0	3.96670529203323	0.989681957997934	0.22639007553802	5.78861727791877	0	0	3.78011644358794	1.00021762030864	4.0155773988772	2.00807055423747	0.501095658842499	6.05000071541505	0.268740296126653	0.641364178772347	1.01006802335092
lnc-LMO2-2:1	0	0	0	0	0	0	0	0	0	0	0	0	0	0	0	0	0	0
lnc-TDRD3-2:8	0	0	0	0	0	0	0	0	0	0	0	0	0	0	0	0	0	0
LINC01629:4	0	0	0	0	0	0	0	0	0	0	0	0	0	0	0	0	0	0
lnc-C9orf116-3:1	0	0	0	0	0	0	0	0	0	0	0	0	0	0	0	0	0	0
lnc-SCLT1-2:2	0	0.969108093847062	2.94627057655625	0	0	8.92280636762198	2.92466303390608	2.36867693929236	0	3.12882205846351	2.39879403814064	2.07983054581497	1.27148699468703	3.27432454696303	2.40911409331576	1.08344092741097	0	5.50856309235266
lnc-BRI3BP-2:1	0	0	0	0	0	0	0	0	0	0	0	0	0	0	0	0	0	0
LINC02519:26	0	0	0	0	0	0	0	0	0	0	0	0	0	0	0	0	0	0
lnc-KLK4-1:2	0	0	0	0	0	0	0	0	0	0	0	0	0	0	0	0	0	0
LINC01788:9	0	0	0	0	0	0	0	0	0	0	0	0	0	0	0	0	0	0
lnc-EMC8-6:2	6.67419709057266	2.0464738456217	3.03755545656729	5.0976827061074	2.0518637683733	5.22037479721335	0	2.06803692070002	0	1.07995338086778	2.02970276323569	3.11249164018406	0	8.69263358458215	0.000643372156422952	4.10980256637909	0.989739620813099	0
LINC02229:11	0	0	0	0	0	0	0	0	0	0	0	0	0	0	0	0	0	0
lnc-DHRS2-3:1	0	0	6.72270593951123e-08	0	0	1.57581459281327e-06	0	0	1.11881726986671e-05	0	5.01622947282616e-06	0	0	0	4.61317022524102e-06	0	9.5854889273545e-07	0
lnc-KCTD12-1:1	0	0	0	0	0	0	0	0	0	0	0	1.00748568051078	0	0	0	0	0	0
lnc-ERCC6L2-2:6	0	0	0	0	0	0	0	0	0	0	0	0	0.994504815859554	0	0	0	0	0
lnc-ARSJ-1:1	0	0	0	0	0	0	0	0	0	0	0	0	0	0	0	0	0	0
lnc-TIMP3-4:1	0	0.978043364557941	0	2.94922673075451	0	0	0	0	0	1.01575506876595	0	0	0	0	0	0	0	0
lnc-NUAK2-1:1	3.93796766418447	13.9247156300575	9.86732119713428	18.8975216107324	15.8519337910418	12.8238436830412	11.3281668381005	18.6628374253439	21.6046413181239	22.1292381453428	13.5078603253966	11.6003521649928	7.84393418537802	25.7449038215921	10.6296013906176	16.4369322814178	6.42056168629541	18.1301474087002
lnc-ANKRD62-1:1	0	0	0	0	1.94282375288456	0	0	0	0	0	0	1.00777181183297	0	0	0	0	0	0
lnc-IGFL1-1:1	0	0	0	0	0	0	0	0	0	0	0	0	0	0	0	0	0	0
TMEM161B-AS1:24	0	0	4.22697882404256	0	0	0	0	0	0	0	3.42710030690022	0	1.53362665830253	0	0	1.47335359715971	0	0
lnc-IRS1-2:1	0	0	0	0	0	0	0	0	0	0	0	0	0	0	0	0	0	0
lnc-FAT3-2:4	0	0	0	0	0	0	0	0	0	0	0	0	0	0	0	0	0	0
lnc-TYRP1-1:1	1.08678519176791	1.08419976420284	0	0	2.06953951098198	0	0	0	0	0	0	0	1.87381732117875	0.959838664002266	0.954866300003801	0	0	0
lnc-OTOL1-4:1	0	0	0	0	0	0	0	0	0	0	0	0	0	0	0	0	0	0
lnc-FAM3C-1:1	0	0	0	0	0	0	0	0	0	0	0	0	0	0	0	0	0	0
lnc-IFT20-2:1	0	0	0	0	0	0	0	0	0	0	0	0	0	0	0	0	0	0
LINC02039:11	0	0	0	0	0	0	0	0	0	0	0	0	0	0	0	0	0	0
lnc-PTER-1:1	0	0	0.995319285724972	0	0	0	0	0	1.00357312496435	1.00101020426321	0	0	0	0	1.00268491154307	0	1.00601437253507	1.00487298427995
lnc-ZNF32-4:1	0	0	0	0	0	0	0	0	0	0	0	0	0	0	0	0	0	0
lnc-DCTD-1:3	0	4.55129860758127	7.99129936928591	3.51479246454021	0	11.1125840950139	0	5.37371133751488	2.16790824193131	7.71821327001458	7.89088973567049	5.26481314251582	6.86437370401548	0	9.35635440796402	6.5475692333969	5.07382820986202	0.911917969267574
lnc-WDR37-3:1	0	0	0	0	0	0	0	0	0	0	0	0	0	0	0	0	0	0
lnc-HIST1H2AI-1:2	0	0	1.21289629293322	8.43930579204728	0.335804633240973	0	0	2.82041566607008e-08	10.1488537723502	5.90336308154349	17.7454689410879	15.6762909893284	4.38463076365723	0	0	0	0	4.30536303711993
lnc-MRPL33-1:8	0	0	0	0	0	0	0	0	0	0	0	0	0	0	0	0	0	0
LINC02074:15	0	0	0	0	0	0	0	0	0	0	0	0	0	0	0.900819368909708	0	0	0.912641717845936
lnc-NR4A2-1:1	0	0	0	0	0	0	0	0	0	0	0	0	0	0	0	0	0	0
LINC01020:8	0	0	0	0	0	0	0	0	0	0	0	0	0	0	0	0	0	0
lnc-C9orf50-4:2	0	0	0	0	0	0	0	0	0	0	0	0	0	0	0	0	0	0
lnc-ATP8A1-1:3	0	0	0	0.559552563636251	0	0	0	0	0	0	0	0	0	0	0	0	0	0
lnc-CDK12-1:4	0	13.8535201722762	14.9131330990896	0	10.5231718162274	0	0	0	7.63070953491702	3.59105605008383	5.24658167581553	0	0	0	0	0	1.53126604357428e-07	0.104902725244571
ZNF571-AS1:1	0	1.01327677055379	0	0	1.14375227470261	0	0	0	0	0	0	0	0.522332213633913	0	0	0	0	3.91361369230945
LINC01748:25	0	0.930194206768845	1.73368442443251	0	0	0	0	0	0	3.5287646277905	0.245952415592445	0	0.112786381496862	0	0.0924391550808298	0	0	0
lnc-SCPEP1-1:1	7.14617155775856	6.26029605397445	10.9448724307563	3.96121759159157	2.71806892861687	14.8744957777839	7.32031211990227	4.9926337694943	0.999355029905232	12.0687844013981	8.87800403072236	3.01486205283103	8.16281881930982	5.01664832066559	7.53154444213856	2.02663819505019	8.91438029468304	4.43801969752358
lnc-ZNF727-7:2	9.61393268745028	8.86959069105631	4.0002254502203	22.3908200794657	8.06574685996856	11.5709486497765	12.3427595631554	6.01496793559313	9.30304686627909	12.9908037218251	9.59950412085992	3.96889872441609	11.6294742580072	10.546532554084	10.2267076464467	5.27368617794104	10.4740118459932	3.47749329733075
lnc-MGAT1-4:14	0	0	0	0	1.66375528343384	0	0	0	0	0	0	0	0	0	0	0	0	0
lnc-DLX3-3:6	0	0	0.284291994022486	0	0	0	0	0	0	0	0.1985108952045	0	0.3658429161642	0	0	0.276940564133779	0	0
LINC01717:12	0	0	0	0	0	0	0	0	0	0	0	0	0	0	0	0	0	0
lnc-RNF26-1:12	0	0	0	0	0	0	0	0	0	0	0	0	0	0	0	0	0	0
lnc-EGR3-1:2	0	0	0	0	0	0	0	0	0	0	0	0	0	0	0	0	0	0
lnc-GPR142-1:1	0	0	0	0	0	0	0	0	0	0	0	0	0	0	0	0	0	0
lnc-EPDR1-1:1	1.00122677255191	1.00381365778627	0	1.00484909736976	0	1.00881353499463	0	0	0.980537450300011	1.01491598907852	0.994357830127996	0	0	0	0	0.997269235976492	0.985786683323017	0
lnc-MANEA-3:6	0	0	0	0	0	0	0	0	0	0	0	0	0	0	0	0	0	0
lnc-LONRF1-1:2	0	0	0	0	0	0	0	0	0	0	0	0	0	0	0	0	0	0
lnc-ADHFE1-1:10	0	4.87491511260231	1.98424554967928	0	1.97644853076069	1.6734650190753	0	4.96814774622425	0.994449910979708	1.0176627370994	1.99173643709299	0.41381160008416	5.94288532662756	1.58411528722671	1.02678262117958	3.07635111980918	1.03236796520838	0
LINC01054:1	0	0	0	0	0	0	0	0	0	0	0	0	3.04285168032453	0	1.02837486869985	0	0	0
lnc-MBL2-2:2	0	0	0	0	0	5.340470586512	0	0	0	0	0	0	0	0	0	0	0	1.81893670925837
lnc-HMGCLL1-1:1	0	0	0	0	0	0	0	0	0	0	0	0	0	0	0	0	0	0
LINC02434:8	0	0	0	0	0	0	0	0	0	0	0	0	0	0	0	0	0	0
lnc-CLDN6-1:1	0	0	0	0	0	0	0	0	0	0	0	0	0	0	0	0	0	0
lnc-PRKD1-4:2	0	0	0	0	0	0	0	0	0	0	0	0	0	0	0	0	0	0
LINC01586:7	0	0	0	0	0	1.97819161581881	0	0	0	0	0	0	0	0	0	0	0	0
lnc-SPOPL-3:1	0	0	0	0	0	0	0	0	0	0	0	0	0	0	0	0	0	0
lnc-EPSTI1-3:2	0	0	0	0	0	0	0	0	0	0	0	0	0	0	0	0	0	0
lnc-ADAM2-4:1	0	0	0	0	0	0	0	0	0	0	0	0	0	0	0	0	0	0
lnc-DHX37-9:3	0	0	0	0	0	0	0	0	0	0	0	0	0	0	0	0	0	0
lnc-TRAF5-6:1	0	0.980858657880186	1.54715402734962	0	0	0.990055583634077	1.1046519420001	0	0	0	0	1.0063636803458	0	0	0	0	1.42877647033371	0
lnc-SLC25A13-1:4	0	0	0	0	0	0	0	0	0	0	0	0	0	0	0	0	0	0
lnc-RFX8-1:1	0	0	0	0	0	0	0	0	0	0	0	0	0	0	0	0	0	0
LINC01360:5	0	0	0	0	0	0	0	0	0	0	0	0	0	0	0	0	0	0
lnc-GRHL2-5:1	0	0	0	0	0	0	0	0	0.984721289021549	0	0	0	0	0	0	0	0	0
lnc-DTHD1-3:1	0	0	0	0	0	0	0	0	0	0	0	0	0	0	0	0	0	0
lnc-LINC02203-7:4	78.0176859194878	31.4120241534953	62.0927367218485	51.2391129852651	24.4146000939137	50.5897242318693	23.2809875245468	21.056712112536	12.0739065980502	11.1228052384868	18.1099219429393	10.9656324279283	116.710803677177	74.5542830375685	72.5004111546578	56.0714770448251	53.9479447847706	35.2218853191021
lnc-ATXN7L3B-2:2	0	0	0	0	0	0	0	0	0	0	0	0	0	0	0	0	0	0
LINC02130:3	0	0	0	0	0	0	0	0	0	0	0	0	0	0	0	0	0	0
LINC01878:11	0	0	0	0	0	0	0	0	0	0	0	0	0	0	0	0	0	0
lnc-ZEB2-1:3	0	1.02354599192967	0.520290347983512	0	0	0	0	0	0	0	0	0.98439790420804	0	0	0	1.56677141871614e-08	0	2.94554181690149
LINC01191:4	0	0	0	0	0	0	0	0	0	0	0	0	0	1.99506468318378	0	0	0	0
lnc-EDRF1-1:25	0	0	0	0	0	0	0	0	0	0	0	0	0	0	0	0	0	0
TMEM161B-AS1:36	4.93978206848667	2.97379730506415	14.0910151493711	9.12944605738583	8.61125954361728	11.1861415860029	0	4.67728068365194	2.05413987971901	3.1438604048359	2.77936836271742	3.6805832238701	2.54906476944626	0	6.40805691965553	0	9.15828668255254	8.20929745512742
lnc-PLEKHA5-3:1	0	0	0.999709620992442	0	0	0	3.02041191152282	0	2.01149760641333	0	0	0	0	0	3.94628790084288	0	0	0
lnc-SNAI2-2:1	0	0	0	0	0	0	0	0	0	0	0	0	0	0	0	0	0	0
lnc-HMGB2-15:4	2.70869525996198	0	0	0	0	0	0	0	0	0	3.20130847768479	1.47389080220625	0	4.55266494047384	2.25357950978922	0	2.34395862155877	3.86227521643256
lnc-SYT16-67:2	0	0	0	0	0	0	0	0.545818672941661	0	0.319384572217436	0	0	0	0	0	0	0	0
lnc-NUFIP1-1:1	0	0	0	0	0	0	0	0	0	0	0	0	0	0	0	0	0	0
lnc-ZNF608-6:1	0	0	0	0	0	0	0	0	0	0	0	0	0	0	0	0	0	0
lnc-UMODL1-1:2	0	0	0	0	0	0	0	0	0	0	0	0	0	0	0	0	0	0
lnc-HSFY1-1:2	0	0	0	0	0	0	0	0	0	0	0	0	0	0	0	0	0	0
lnc-ABI3-2:4	4.98717770313593	0	2.38012393262878	0	0	0.997793266995972	3.6918519349513	0	1.00458609951318	0	3.01324523964808	0	0	0	0	0	0	0
lnc-MCCC2-2:1	0	0	0	0	0	0	0	0	0	0	0	0	0	0	0	0	0	0
lnc-FBXW7-3:4	0	0	0	0	0	0	0	0	0	1.92369751647711	0	0	0	0	0	0	0	0
SOX1-OT:20	0	0	0	0	0	0	0	0	0	1.02125917245757	0	0	0	0	0	0	0	0
LINC01615:7	0	0	0	0	0	0	0	0	0	0	0	0	0	0	0	0	0	0
MANCR:40	0	0	0	0	0	0	0	0	0	0	0	0	0	0	0	0	0	0
LINC02583:28	0	0	0	0	0	0	0	0	0	0	0	0	0	0	0	0	0	0
lnc-CPO-4:1	0	0	0	0	0	0	0	0	0.994551508398513	0	0	0	0	0	0	0	0	0
lnc-CHRD-10:7	0	0	0	0	0	0	0	0	0	0	0	0	0	0	0	0	0	0
lnc-COPRS-1:1	0	0	0	1.04400630935122	0	0	0	0	0	0	0	0	0	0	0	0	0	0
lnc-ITGA2-1:6	23.5284049155615	26.3926907640445	11.8568827132691	22.5189568542083	21.0109985810236	19.3063722586681	14.7526459031567	25.6754569590184	23.8176830679229	22.1487232587113	20.427834891543	9.77584728345631	19.1255836403793	40.4966746626478	39.9166500889034	27.432886647561	26.2686284465104	38.2086752643206
lnc-PRELID2-1:1	0	0	0	0	0	0	0	0	0	0	0	0	0	0	0	0	0	0
LINC01358:11	0	0	0	0	0	0	0	0	0	0	0	0	0	0	0	0.273657559564717	0	0
lnc-PHACTR3-1:1	0	0	0	0	0	0	0	0	0	0	0	0	0	0	0	0	0	0
lnc-NECAP2-1:2	0	0	0	0	0	0	0	0	0	0	0	0	0	0	0	0	0	0
lnc-NAALADL2-15:2	0	0	0	0	0	0	0	0	0	0	0	0	0	0	0	0	0	0
lnc-AKTIP-10:4	0	0	0	0	0	0	0	0	0	0	0	0	0	0	0	0	0	0
lnc-TXNDC16-1:1	0	1.12443792427835	0	0	0	2.08633773563244	5.36904578968757	0	0	2.94105150728227	5.78991363858487	3.81437052939762	0	0.944818451649436	3.67881882115957	0	0.945612063030505	0
LINC02020:18	0	0	0	0	0	0	0	0	0	0	0	0	0	0	0	0	0	0
lnc-NEURL3-1:1	0	0.969809983248399	0	1.96005874010174	4.83576498681997	0	0	0	0	3.07044431713461	0	1.00848107973065	1.01670100403201	0	0	1.02753332350265	2.07506259722842	3.10607869139669
MEIS1-AS3:1	0	0	0	0	0	0	0	0	0	0	0	0	0	0	0	0	0	0
lnc-FZD10-3:2	6.97259068365521	3.98365613624565	3.98740665540701	0.998071949215467	1.00246496262655	5.98308738461921	1.99439250029079	3.9922801681526	0	2.99449082328782	6.0189073888001	6.01476179212025	9.83920055943332	9.01188104097404	5.9922966057931	3.00317579906859	2.00297896406382	0.999433502218995
lnc-PVALB-2:1	5.97031222130373	0	8.18020359168902	11.0703356683902	1.00145241046764	1.99621319301352	3.99326182985904	1.99764868428512	5.42530962379774	4.99801686966643	1.01795060260278	2.01676945197688	1.00675540657982	3.08509428608633	2.99993345429867	2.07648588949861	6.08258898911566	1.1199909274391
PVT1:30	0	0	0	0	0	0	0	0	0	0	0	0	0	0	0	0	0	0
lnc-PFKP-8:1	0	0	0	0	0	0	0	0	0	0	0	0	0	0	0	0	0	0
lnc-ATP6V1G3-1:1	0	0	0	0	0	0	0	0	0	0	0	0	0	0	0	0	0	0
lnc-KCTD1-2:3	7.98979490926463e-08	0	0	1.36460901679588e-08	0	0	0	2.06647260518058e-08	0	0	5.4140151850557e-08	0	1.63314640517165e-08	2.7017021582376e-07	2.25190762413881e-08	0	0	0
LINC00964:5	0	0	0	0	0	0	0	0	0	0	0	0	0	0	0	0	0	0
lnc-KCNMB1-3:4	10.1229110296841	5.05297731154818	6.41674189836853	2.51570440068735	8.43587863561464	1.24337754256733	4.6687475860957	2.35298560372412	0	3.49051465932881	4.67723561283579	3.99384926954854	5.00988531624665	3.37502665072594	1.27354055746709	0	3.69896325236581	0.98298522652368
lnc-HIVEP2-5:2	0	0	0	0	0	0	0	0	0	0	0	0	0	0	0	0	0	0
lnc-ZNF22-1:1	0	0	0	0	0	0	0	0	0	0.980350502427423	0	0	0	0	0	0	0	0.962640341315723
lnc-MAFB-1:2	0	0	0	0	0	0	0	0	0	0	0	0	0	0	0	0	0	0
LINC02578:3	0	0	0	0	0	0	0	0	0	0	0	0	0	0	0	0	0	0
lnc-TUBGCP3-1:2	0.108487468386041	0	0	0	1.400495232641	0	0	1.90214610853781	0	0	0	0	0	5.12643388714428	0	3.97626706643823	0	0
lnc-COPG1-2:5	0.721696274159272	0.851937958551314	0	0	0	0	0.281046958050476	0.840018184415733	0	0	0	0	0	0	1.03406324475149	0	0	0
LINC00528:12	0	0	0	0	0	9.85515532576405	0	0	0	0	0	10.2820476304039	0	0	2.23180207530775e-08	0	0	0.949126387961757
LINC00261:11	0	0	0	0	0	0	0	0	0	0	0	0	0	0	0	0	0	0
lnc-MEST-1:1	2.10158960643251	0	7.00617318195365	0.986510595945504	1.96540034621107	0	0.98871269621493	1.1291193431906	0	4.05778411474562	0	0	1.0038756720115	1.00718722575739	3.10632569287939	4.05863055261821	7.04783036587264	1.10085986722863
lnc-NCOA3-7:1	0	0	0	0	0	0	0	0	0	0	0	0	0	0	0	0	0	0
lnc-FZD1-1:1	0	0	0	0	0	0	0	0	0	0	0	0	0	0	0	0	0	0
lnc-ERICH1-5:1	0	0	0	0	0	0	0	0	0	0	0	0	0	0	0	0	0	0
lnc-UCHL3-7:1	4.98098783472032	7.96736691173145	13.9556168784888	11.9768118606678	12.0307984395473	6.91175425517424	13.9607767427058	9.98047596021162	22.1018127405846	23.9545714008522	19.0593681087993	10.0251435911527	19.0006671919719	14.0177825551959	14.9795517162411	18.0177056342111	13.3659032341868	11.9933963565326
lnc-CACNA1A-1:4	0	0	0	0	0	0	0	0	0	0	0	0	0	0	0	0	0	0
LINC01146:16	0	0	0	0	1.99170158820007	0	0	0	0	0	0	0	0	0	0	0.98235680926965	0	0
lnc-PAX1-4:1	0	0	0	0	0	0	0	0	0	0	0	0	0	0	0	0	0	0
lnc-ZC3H12B-3:1	7.0392105805832	22.1080378320555	10.9879810987385	8.03282022041839	9.08886986102404	16.01932047414	27.1184034907603	14.0081030074269	17.0945921830945	9.93404128301759	13.0634807066928	10.995189232111	46.9447243298189	16.9522537099999	21.7730020980852	17.8639166486294	12.8821721418146	17.80103442516
lnc-DAAM1-2:1	0	0	0	0	0	0	0	0	0	0	0	0	0	0	0	0	0	0
lnc-AAGAB-1:44	0	0	0	0	0	0	0	0	0	0	0	0	0	0	0	0	0	0
LINC02383:5	0	0	0	0	0	0	0	0	0	0	0	0	0	0	0	0	0	0
lnc-MAP3K8-6:1	0	0.989227572834259	1.99025297748709	1.98366560845905	0.989862435698942	0	0.992462454979745	0	1.00130054429233	1.00364009140739	1.00023411678675	0	1.00391401573738	0	1.00834401267104	0	0	1.00996653282551
lnc-CNPY1-11:2	6.1902042046256	8.74312906598891	9.67514439643413	0	14.4466283085639	14.5071555870576	8.53858218399257	17.0375726982487	16.6438555575895	9.72319322681442	13.6394839104014	9.70794991809803	5.65769100223144	13.5813173239779	21.270854844233	17.826903815596	17.5150284772522	1.17055536316378e-07
lnc-UVSSA-1:3	19.938570215595	0	0.113492030764628	8.11326410462776	0	3.02018093236973	27.5340081168239	0	3.83023034469705	6.86438453317438	10.3118462995957	13.2567746226034	21.1756604840202	0.274273860330666	27.1561586815876	10.0242789794417	0.207274685199187	0
ZBED5-AS1:7	0	0	8.93793462631382	11.4714086232636	0	0	0.000106496997311393	0	0	0.00042484892338768	0	23.0960293746812	10.9729656237448	0	0	0	0	0
LINC01886:7	0	0	0	0	0	0	0	0	0	0	0	0	0	0	0	0	0	0
lnc-DDX1-9:2	0	0	0	0	0	0	0	0	0	0	0	0	0	0	0	0	0	0
lnc-SEPT9-3:6	0	0	0	0	0	0	0	2.83553543468263	0	0	0	0	0	0	0	0	0	0
lnc-UQCRFS1-5:2	0	0	0	0	0	0	0	0	0	0	0	0	0	0	0	0	0	0
LINC02289:29	0	0	0	0	0	0	0	0	0	0	0	0	0	0	0	0	0	0
lnc-SORL1-1:1	0	0	0	0	0	0	0	0	0	0	0	0	0	0	0	0	0	0
SPATA41:2	0.36664570385889	0	1.35044977521951	1.8561097869136	2.7524271267338	1.68367399663776	0	1.37509170516151	0	1.21029456416702	1.589485095014e-07	1.42216335915489	0	0	0.486235774963684	0	1.33478424545931	0.502503441698167
lnc-SLC39A11-10:48	10.062818009711	0	3.68650788565847	8.64575867942479	2.16298593834247	12.3882732625712	9.61654154637686	8.41248667260328	5.67292114124459	3.41002318807592	0	15.7880161565438	20.3981533710316	6.23904727126255	0	0	4.32889355684024	3.55325179087754
LINC01385:1	0	0	0	0	0	0	0	0	0	0	0	0	0	0	0	0	0	0
LINC01988:11	0.994329753004542	0	0	0	0	0	0	0	0	0	0	0	0	0	0	0	0	0
ZNF582-AS1:3	0	0	0	0	0	0	0	0	4.68754429010474	0	0	0	0	0	0	0	0	0
lnc-WDR26-1:1	0	0	0	0	0	0	0	0	0	0	0	0	0	0	0	0	0	0
lnc-CHST2-5:4	0	0	0	0	0	0	0	0	0	0	0	0	0	0	0	0	0.930161876849752	0
lnc-NRXN1-2:3	0	0	0	0	0	0	0	0	0	0	0	0	0	0	0	0	0	0
lnc-OGFRL1-1:1	0	0	0	0	0	0	0	0	0	0	0	0	0	0	0	0	0	0
LINC00427:1	0	0	0	0	0	0	0	0	0	0	0	0	0	0	0	0	0	0
LINC01030:2	0	0	0	1.00190102265446	2.01458193251241	0	0	0	2.40641497615858	0	0	0	0.999281518085983	0	0	0	0.994534010075753	0
lnc-TAGAP-2:1	0	0	0	0	0	0	0	0	0	0	0	0	0	0	0	0	0	0
lnc-PDE6B-1:2	0	0	0	0	0	0	0	0	0	0	0	0	0	0	0	0	0	0
LINC00377:6	0	0	0	3.69705078066699	0	0	0	0.997814978630539	0.999822805130561	0	0.998740426760666	0	1.0064767097748	2.00742227302258	0	0	2.03386868711931	0
lnc-MAPKAP1-1:1	0	0	0	0	0	0	0	0	0	0	0	0	0	0	0	0	0	0
lnc-ANXA2R-1:18	90.1910021205377	38.2780534541641	65.0950667343105	61.9914446790644	66.8109530283655	89.1392824956311	80.369432783541	98.4162536367624	27.3596345391404	41.1047410659144	20.9328083426123	68.2265297273582	126.167871747666	26.4767737457723	48.5736008015894	52.7480594744563	0	0
lnc-CYSTM1-1:9	0	0	0	0	0	0	0	0	0	0	0	0	0	0	0	0	0	0
lnc-EMB-2:1	0	0	0	0	0	0	0	0	0	0	0	0	0	0	0	0	0	0
LINC00885:5	0	0	0	0	0	0	0	0	0	0	0	0	0	0	0	0	0	0
lnc-MED4-4:2	0.96485189409049	6.78072426002074	1.99124185080608	0	0	4.93938815718882	6.81115785551143	2.97743989457991	5.97893447708671	2.04535037668817	1.98294732745077	5.04212532663145	4.07089452253953	2.03237244042849	3.10743500838931	2.05267924803486	3.10705304782328	6.25147995871823
lnc-LYPLAL1-3:2	0	0	0	0	0	0	0	0	0	0	0	0	0	0	0	0	0	0
lnc-ZEB2-1:1	4.26277777425325	0	0.996132515070524	0	4.84955478281713	0.988199595812718	1.74186535878817	0	0.990253904078296	0	0	0	4.06291945713319	6.099872186974	4.15061139307169	0	0	3.10587123650248
LINC00662:40	5.66720365562817	3.09180130190396	3.89211604571327	3.414773516805	2.65381485135084	0	7.58623611279815	0	6.81423988464501	0.256844238839281	2.11651983510367	4.49161461503762	0	2.96956247378879	0.57919594080441	4.99639927816506	0	0
lnc-BOD1-1:4	0	0	0	0	0	0	0	0	0	0	0	0	0	0	0	0	0	0
lnc-LYZL2-10:1	0	1.0789088221333	0	3.12397881815329	0	0	3.13867782713332	3.0239145283809	2.94106667143423	2.9280114951662	1.96557930169761	0.960645628736669	0	0	0	0	0	0
lnc-VN1R2-1:3	0	0	0	0	0	0	1.00235677592147	0	0	0	0	0	0	0	0	0	0	0
MIR4458HG:7	0	1.83119221730269	0	0	0	0.313764171348547	7.04827409374736	3.66975636435799	0	0.992093907892079	1.72733176838013	0	2.16157229979694	2.41460480604528	0	1.963761882816	0	5.50022716032634
lnc-IGSF5-1:3	0	0	0	0	0	0	0	0	0	0	0	0	0	0	0	0	0	0
lnc-CLEC4D-1:2	26.2528900590931	30.8509707853076	21.8283241276328	21.585844884402	30.1892753508902	25.6357588855289	25.8370070486974	24.8350431495696	24.8571538377291	25.4629114145605	35.834848119763	27.2585265953805	48.6324686667698	38.404699237515	42.1266432962309	25.4599447151422	32.5218436844562	42.7579948323694
LINC02100:21	0	0	0	1.74128265199713	0	0	0	0	0	0	0	0	0.76538155808698	0	0	0	0	0
LINC01625:5	0	0	0	0	0	0	2.07462923536676	0	0	0	0	0	0	0	0	0	0	0
LINC00473:10	0	0	0	0	0	0	0	0	0	0	0	0	0	0	0	0	0	0
LINC02198:25	0	0	0	0	0	0	0	0	0	0	0	0	0	0	0	0	0	0
lnc-KLF6-3:1	0	0	0	0	0	0	0	0	0	0	0	0	0	0	0	0	0	0
lnc-ADAM29-5:4	0	0	0	0	0	0	0	0	0	0	0	0	0	0	0	0	0	0
LINC00880:2	0.0341385543615267	0.0642772010350082	0.00678747313142338	0	0	0	0.00791954227261384	0.0189389831444221	0.074763344483682	0.0163181830880969	0.0998017620400652	0.0363794497455977	0.0445258903177878	0	0.0220118973912909	0.00909313929517936	0.0120135094237287	0.0209217392722007
lnc-PDHA1-2:1	0	0	0	0	0	0	0	0	0	0	0	0	0	0	0	0	0	0
lnc-KITLG-1:1	0	1.96658417155269	0	9.81355427599724	52.0174453124249	8.94713462666211	0.982023016443671	5.94980938689154	19.8184689394065	33.4133452272282	112.851743828898	38.1074601341705	0	4.0662779487195	2.07018779540339	12.1907650148045	26.3883877357382	21.6922718091269
LINC00926:11	30.3336655698658	0	3.35104810242034	0	0	0.0177202185456806	0	18.4514030953042	0	0	6.99409038504602	0	1.12484282012772	0	19.8168106416781	0	0	0
lnc-ARHGAP28-10:2	0	0	0	0	0	0	0	0	0	0	0	0	0	0	0	0	0	0
LINC01517:5	0	0	0	0	0	0	0	0	0	0	0	0	0	0	0	0	0	0
lnc-FAM92A-9:7	0	0	0	0.704392296156778	0	0	0	0	0	0	0	0	0	0	0	0	0	0
lnc-F11-2:18	0	0	0	0	0	0	0	0	0	0	0	0	0	0	0	0	0	0
LINC00964:14	0	0	0	0	0	0	0	0	0	0	0	0	0	0	0	0	0	0
lnc-BBS12-1:1	5.89270141107172	5.88912414383313	2.84190221966335	5.5313592391837	0	6.94315191503567	5.77802265422718	3.68549282019982	3.02235748834765	6.28729558110081	7.05362401300713	6.12321523623899	8.04258935037987	8.33098244949185	3.92331968839421	1.14209794285467	7.4728889204468	5.36474842231702
LINC01538:1	0	0	0	0	0	0	0	0	0	0	0	0	0	0	0	0	0	0
lnc-SLC25A32-3:3	0	0	0	0	0	0	0	0	0	0	0	0	0	0	0	0	0	0
lnc-AKAP14-1:2	1.43666022660793	0	0	0	0.32661655163629	0	0	0	0	0	0	0	0.690807169324294	0	0	1.72404470316166	0	0
lnc-RBM7-1:1	0	0	0	0	0	0	0	0	0	0	0	0	0	0	0	0	0	0
lnc-DTHD1-4:1	0	3.03312203082302	4.00321431302505	2.01742289376659	5.60078847737521	3.01405057549396	3.03034383904351	7.01493359359886	4.09297457120937	5.93843686990985	3.01733964280165	0.997591442418732	2.21502110369337	9.15740289727045	0	6.90217571265015	0	8.83064082862396
LINC00299:13	0	2.72967474434813	1.38048310886283	5.07671802970913	0	0	2.24164497288446	4.79435376934531	0	0	0	0	0	0	0	4.54732646069042	2.54993330924692	0
lnc-ITGB1BP1-1:2	0	0	0	0	0	0	0	0	0	0	0	0	0	0	0	0	0	0
lnc-GPC5-2:1	0	0	0	0	0	0	0	0	0	0	0	0	2.0098241962125	0	0	0	0	0
lnc-CYP4V2-1:1	0.96618186773754	2.90487839819059	8.96698064949967	0.977708343700896	0	5.92448938599761	4.87383705282307	0	0	5.09757995370853	5.94761299493625	3.02292399086335	12.1621457294791	12.2455545215139	6.23648417786486	3.07484804068248	11.3641975261306	7.24006265832266
lnc-NTSR2-5:5	0	0	0	0	0	0	0	0	0	0	0	0	0	0	0	0	0	0
lnc-ARHGEF2-1:1	0.901790232299529	0	0	0	0	0	0	0	0	0	0	0	0	0	0	0	0	0
lnc-ASF1A-3:1	0	0	0	0	4.93021328557442	3.56379565407051	2.97935238896241	0	1.36867472089919	0	1.96334272755244	0	0	0	0	2.03355552638936	0	2.03733168567682
lnc-BCKDHB-1:4	0.987073881044674	0	1.99008342211417	1.98178421956235	0	2.64267926268642	0	1.99835085015829	0	2.11652424365535	7.99419801785441	0	0	0	8.08664679564753	0	4.34053266916867	3.0331496367666
lnc-ZSWIM6-8:1	0	0	0	0	0	0	0	0	0	0	0	0	0	0	0	0	0	0
lnc-ADCYAP1-1:1	0	0	0	0	0	0	0	0	0	0	0	0	0	0	0	0	0	0
lnc-PRELID2-3:1	0	0	0	0	0	0	0	0	0	0	0	0	0	0	0	0	0	0
lnc-ZPLD1-2:2	0	0	0	0	0	0.237975453786045	0	0	0	0	0	0	0	0	0	0	0	0
LINC01114:10	0	0	0	0	0	0	0	0	0	0	0	0	0	0	0	0	0	0
LINC01142:2	0	0	0	0	0	0	0	0	0	0	0	0	0	0	0	0	0	0
LINC01533:1	0	0	0	0	0	0	0	0	0	0	0	0	0	0	0	0	0	0
lnc-DDX51-4:1	0	0	1.02650439953276	0	0	0	0	0	0	0	0	0	0	3.48937359608124	0	0	0	0
lnc-TEX53-2:7	0	0	0	0	0	0	0	0.421004479343718	0	0	0	0	0	0	0	0	0	0
lnc-LANCL2-1:1	0	0	0	0	0	0	0	0	0	0	0	0	0	0	0	0	0	0
lnc-PRKDC-1:1	0	0	0	0	0	0	0	0	0	0	0	0	0	0	0	0	0	0
lnc-RCHY1-4:1	0	0	0	1.03938404419271	0	0	0	0	0	0	0	0	0	0.959781306558485	0	0	0	0
lnc-EHF-1:1	0.998446322721392	0	0	0	0	0	0	0	0	0	0	0	0	0	0	0	0	0
lnc-DTNBP1-2:3	1.00100591846424	0	0	2.00371237664937	0	0	0	0	1.00569590877809	1.01744398459436	0	1.00098958139276	0	0.999184666616921	0	0	0	1.01438081123478
lnc-RWDD3-1:9	0	0	0	0	0	0	0	0	0	0	2.00665150061512	1.00206561740234	0	0	0	0	0	0
lnc-FOXD1-5:1	5.73104366011465	8.03354880099106	1.66950807184288	8.25671095200261	5.5426593954564	9.08174726603333	13.4507419457628	6.34490832755235	0	12.2479403088243	3.72793623103891	4.70919293847817	6.52838962062855	12.3835327739721	15.5036043114896	9.97830608640016	13.5140561931532	6.07249775222539
lnc-SPATA31D1-4:33	0	0	0	0	0	0	0	0	0	0	0	0	0	0	0	0	0	0
lnc-RUNX3-4:2	4.74333959518353	2.90850664682503	0.990851572680886	1.85149084364453	0.892855308872445	5.85924494929533	2.81801459844329	0	1.98616903367238	0.867704406075073	0	4.0073615636634	3.01721119033861	0.78727058418308	1.72773341324591	1.02864656592594	1.96466952565846	5.14701451722064
lnc-OSR1-1:1	0	0	0	0	0	0	0	1.99919568015763	0	2.00540564611019	1.00098537664027	0	1.00310738906505	0	1.0052483481332	1.0087491433576	0	0
UCHL1-AS1:3	0	0	0	0	0	0	0	0	0	0	0	0	0	0	0	0	0	0
lnc-TREM1-1:1	0	2.11963150188966	0	0	0	1.4084155835351	0	0	2.18656974349242	0	0	0	0	0	0	1.11562520884235	0	0
lnc-KCNE2-2:1	0	0	0	0	0	0	0	0	0	1.01323810184574	0	0	0	0	1.01591613039119	0.998198346950255	0	0
LINC01936:17	4.04044334286519	7.05882972442745	5.60688771274371	4.03769205070804	7.0907288344795	5.53812982297852	11.0841611907264	3.00439942599592	5.4025375683638	3.93323587552354	5.99176895437384	6.84501654968758	11.7694488893264	7.00777967629834	7.932183479984	1.97752860622422	10.4589795472304	5.35279541088501
LINC02529:6	0	0	0	0	0	0	0	0	0	0	0	0	0	0	0	0	0	0
lnc-USP10-1:1	0	0	0	0	0	0	1.95038903411342	0	1.98621551203578	0	0.993996435947813	0	1.01400645831778	0	1.02799190719997	0	2.07148886323549	0
lnc-ERP44-3:4	0	0	0	0	0	0	0	0	0.0194945742799813	0	0	0	0	0	0	0	0	0
lnc-ADGRL3-3:1	14.3015758887121	7.26014196213335	8.64341922950256	1.95698524640917	6.67532688351076	0	8.12288198707492	7.54285917627735	3.95940016590647	3.06200296428433	2.97718144962641	0	9.11750397471254	3.0585149116697	4.15382122227178	3.07717435949488	4.39437766023975	7.25254931864386
lnc-SMDT1-3:42	0.806174992272484	16.4158502834382	63.3047529741921	53.5836528425594	0	0	5.07624783026945	0	0	0	0	0	0	0	0	4.50760289001012e-08	31.6783699191091	58.0138945498018
lnc-RPP30-2:1	0	0.721284617049815	0.760996026675242	0	0.734814705820765	0	0	0.725600671561452	1.41756587003329	0	0	0	0	0	0	0.756630637260472	0.726910807223047	0
lnc-CTNNA2-2:1	0	0	0	0	0	0	0	0	0	0	0	0	0	0	0	0	0	0
LRRC8C-DT:34	0	0	0	0	0	0	0	0	0	0	0	0	0	0	0	0	0	0
lnc-TPO-2:1	0	0	0	0	0	0	0	0	0	0	0	0	0	0	0	0	0	0
lnc-NOCT-12:2	0.969545852378812	0	0	0	0	0	0	0	0	0	0	0	0	1.01511695524773	0	0	0	0
LINC00882:3	0	0	0	0	0	0	0	0	0	0	0	0	0	0	0	0	0	0
lnc-AJAP1-3:3	0	0	0	0	0	0	0	0	0	0	0	0	0	0	0	0	0	0
LINC01060:5	0	0	0	0	0	0	0	0	0	0	0	0	0	0	0	0	0	0
ZFHX4-AS1:12	0	0	0	0	0	0	0	0	0	0	0	0	0	0	0	0	0	0
lnc-NETO1-1:10	0	0	0	0	0	0	0	0	0	0	0	0	0	0	0	0	0	0
lnc-CLN8-5:1	0	1.01026596901657	0	3.02438917158927	0	2.00849044590856	3.02817233585944	7.01356371995865	0	0	0	0	0.997993089158188	0	0	0	0	0.9821516462043
lnc-INO80C-1:1	2.54156115518331	0	4.1568878314181	5.00664821433917	1.18198754230437	0	6.99580017891847	2.00771729407912	0.809243550824727	6.84372361081944	6.13337165048272	4.73140128261572	4.70500146233296	4.57391573362017	7.17396410948058	0	2.24425324925122	1.61778159308015
lnc-FSIP1-4:1	0	0	0	0	0	0	0	0	0	0	0	0	0	0	0	0	0	0
lnc-GGTLC1-5:1	0	0	0	0	0	0	0	0	0	0	0	0	0	0	0	0	0	0
lnc-ZSCAN1-1:2	0.998746711062012	0.988519281534386	0.994900722784733	0	0.989087502177915	0.994275485387386	5.73756040360212	3.99736273025139	2.00143931111918	3.01242261427882	4.99916725396492	3.01302675471049	1.00456578566057	5.52017687013661	3.02805823601046	0	1.01235091277951	0
LINC00354:7	0	0	0	0	0	0	0	0	0	0	0	0	0	0	0	0	0	0
lnc-C2orf76-1:2	0	0.0277993941214516	0	0	0.50113686069154	0	2.21296039903747	0	0	0	0	0	0	0	0	0.0805470023110331	0	0
lnc-PDGFA-8:8	0.981505120071259	0.707234122027284	0	4.93072333863208	0.980665694297792	2.98510236348877	2.95880517499992	2.98859542006143	0.990035483303976	3.91540584042381	0	0	0	4.0415096488822	0	1.01626307906328	2.01882315926469	2.06421341483621
GLIDR:17	0	5.41946836388581	3.42432655520346	0	8.77356976411431	2.43304926208722	10.7401369492327	6.48181637849207	3.67718887466754	1.65061940265281	8.45322821865547	17.2260761066169	8.05090276283871	1.08175701388617	8.63086700379643	8.43089862140505	3.73624795199007	6.14282263824991
lnc-HIST1H2AI-3:5	0	0	0	0	1.54228940131579	0	0	0	0	0	0	0	0	0	0	0	0	0
lnc-ECHDC3-1:1	2.05384331338005	0	0	0	0	0	0	0	0	0	2.01730930954383	0	0	4.98242950581048	3.9204884476241	0	0	0
lnc-TBX3-4:1	0	0	0	0	0	0	0	0	0	0	0	0	0	0	0	0	0	0
lnc-SRP9-1:2	0	0	0	0	0	0	0	0	0	0	0	0	0	0	0	0	0	0
lnc-SOHLH2-4:1	0	0	0	0	0	0	0	0	0	0	0	0	0	0	0	0	0	0
lnc-SUMF1-8:1	14.2474366457423	9.13151432319878	3.005703776048	5.05695402700201	7.12908521819914	8.05360570100502	14.1883159658563	11.0333608404395	5.03125913149929	4.93818347460607	6.03778902771772	1.99291456941275	22.938501676622	16.8906785060348	10.7601966196402	10.083362922005	3.91727244241408	7.81405207444028
lnc-TTLL2-1:1	0	0	0	0	0	0	0	1.98943533698463	0	1.01740339637351	0	0	0	0	1.02551829457631	0	0	0
XIST:10	0	0	0	0	0	0	0	0	0	0	0	0	0	0	0	0	0	0
lnc-FAM19A5-2:1	0	0	0	0	0	0	0	0	0	0	0	0	0	0	0	0	0	0
lnc-RCC2-2:1	0	0	0	0	0	0	0	0	0	0	0	0	0	0	0	0	0	0
lnc-CASC10-1:1	0	0	0	0	0	0	0	0	0	0	0	0	0	0	0	0	0	0
LINC01048:2	0	0	0	0	0	0	0	0	0	0	0	0	0	0	0	0	0	0
LINC00881:1	0	1.26259861597945	0	0	0	0	0	0	0	0	0	0	0	0	0	0	0	0
lnc-IRS2-1:1	0	0	0	0	0	0	0	0	0	0	0	0	0	0	0	0	0	0
LINC02109:51	0	0	0	0	0	0	0	0	0	0	0	0	0	0	0	0	0	0
lnc-BEND7-5:7	0	0	0	0	0	0	0	0	0	0	0	0	0	0	0	0	0	0
LINC00299:12	0	0	0	0	0	0	1.95721245821757	0	0	0	0	0	0	0	0	0	1.63009073648007	0
lnc-RAD1-3:1	0	0	0	0	0	0	0	0	0	0	0	0	0	0	0	0	0	0
lnc-SLC9A2-2:1	0	0	0	0.979985828653106	0	0	0	0	0	0	0	0	1.01514237989475	0	0	0	0	0
lnc-DUSP22-4:1	0	0	0	0	0	0	0	0	0	0	0	0	0	0	0	0	0	0
lnc-TCERG1L-1:1	0	0	0	0	0	0	0	0	0	0	0	0	0	0	0	0	0	0
lnc-MAP1LC3B2-31:1	0	0	0	0	0	0	0	0	0	0	0	0	0	0	0	0	0	0
LINC01572:28	0	0	0.992987173845283	0	0	0	0	1.98662918261644	0	0	0	0	0	0	0	0	0	0
lnc-WDR7-4:2	0	0	0	0	0	0	0	0	0	0	0	0	0	0	0	0	0	0
lnc-IL4R-2:16	0	0	2.98442914382485	0	0	5.9497785833032	0	0	0	2.01082719656687	0	0	3.01779015737474	0	2.02311917178414	1.01318188703101	0	0
LINC00352:1	7.36282409411304	2.44130922445995	2.2572266783256	4.95664128541518	1.00644279686389	3.21528782716186	5.62390658584912	0	3.09523515009277	0	0	8.0898727189462	0	2.19285936929486	7.25355980436925	5.16687080299687	1.09615376975529	1.10746374788786
lnc-GPR65-17:1	0	0	0	0	0	0	0	0	0	0	0	0	0	0	0	0	0	0
LINC00678:6	0	0	0	0	0	0	0	0	0	0	0	0	0	0	0	0	0	0
lnc-CDKN2C-1:2	0	0	0	0	0	0	0	0	0	0	0.996436864547624	0.967093395857966	0	0	0	0	0	0.0801350463289969
lnc-SOX11-4:1	0	0	0	0	0	0	0	0	0	0	0	0	0	0	0	0	0	0
lnc-SLC35B4-1:1	0	0	0	0	0	0	0	0	0	0	0	0	0	0	0	0	0	0
lnc-RBM12B-2:1	0	0	0	0	0	0	0	0	0	0	0	0	0	0	0	0	0	0
lnc-GJA8-1:1	0	0	0	0	0	0	0	0	0	0	0	0	0	0	0	0	0	0
lnc-SRGAP2C-5:2	13.731227034349	0	0	9.05215450363946	1.90390237829072	4.12979306885955	3.61610456688552	17.254957683441	11.7230385529943	4.31932932439419	15.5253865970771	0	0	17.7775562551844	15.3283046070996	31.9552176309099	26.9726562208132	12.1556213121202
lnc-TMEM105-2:3	0	0	0	0	0	0	0	0	0	0	0	0	0	0	0	0	0	0
lnc-TFAP2E-1:1	0	0	0	0	0	0	0	0	0	0	0	0	0	0	0	0	0	0
lnc-WDR25-2:1	3.23736211043758	0	5.03874131719292	0	3.13482558040001	6.35588976219412	3.64512434126413	5.76333919617631	3.19258547821454	4.69999709118543	0	3.14479738385473	2.44628693542916	1.65092104788858	3.16996436747919	3.10372764699029	6.08202571779823	0
lnc-WASL-2:1	0.988596548310665	5.93536543700556	0.995126488743544	0.991832804229526	1.97972487139788	3.96694721328624	1.98492490995949	0.999486875223744	6.00780326575399	3.61049116805785	1.00023411678675	2.00774318190768	2.00782803147476	0	2.01668802534207	1.01100517760913	1.01129337379496	4.03986613130203
lnc-GPATCH2L-1:5	0	0	1.04615907648042	0	0	0	1.0464878476444	0	0	0	0	0	0	0	0	0	0	0
LINC01304:4	0	0	0	0	0	0	0	0	0	0	0	0	0	0	0	0	0	0
LINC00608:9	0	0	0	0	0	0	0	0	0	0	0	0	0	0	0	0	0	0
LINC00114:5	0	0	0	0	1.96263650216142	0	0	0	0	0	0	0	0	0	0	0	0	0
CYMP-AS1:3	0	0	0	0	0	0	0	0	0	0	0	0	0	0	0	0	0	0
lnc-NRIP1-3:1	0	0	0	0	0	0	0	0	0	0	1.00518444056168	0	0	0	0	0	0	0
lnc-ROPN1B-5:1	0	0	0	0	0	0	0	0	0	0	0	0	0	0	0	0	0	0
TTTY15:5	218.050912171619	181.271164978927	26.962644669232	200.969226189705	118.105642423566	33.1749041352614	0.200630147616515	253.29190891087	235.857228369988	188.797157506029	15.4456157304834	61.9807030740758	184.152943004137	290.97032246972	223.5535957493	204.836084750337	29.6473052693886	224.52475086469
lnc-LHX2-1:1	0	0	0	0	0	0	0	0	0	0	0	0	0	0	0	0	0	0
LINC01075:4	0	0	0	0	0	0	0	0	0	0	0	0	0	0	0	0	0	0
MIR9-3HG:11	104.734159676811	104.675783848365	186.574732106822	109.568143944317	122.964359425171	100.476963135948	163.604713763101	199.967909141438	173.088672380264	129.834054262848	142.387198248456	112.187434882397	125.477504041668	159.752860346706	139.359718146634	135.803350244067	103.702665383957	172.122199587847
lnc-DHRSX-1:2	0	0	0	0	0	0	0	0	0	15.7695054893341	0	0	10.2345853539763	0	0	0	0	18.0147522705881
lnc-MPRIP-1:1	0	0	0	0	0	0	0	0	0	0	0	0	0	0	0	0	0	0
lnc-BRF2-9:11	0	0	0	0	2.00663477377177	0	0	0	0	0	2.82646461012683	0	0	0	0	0	0	0
lnc-IGFBP7-5:9	0	0	0	0	0	0	0	0	0	0	0	0	0	0	0	0	0	0
lnc-TCFL5-2:2	0	0	0	0	0	0	0	0	0	0	0	0	0	0	0	0	0	0
lnc-ERGIC1-2:2	15.0575055454645	27.9154212086587	21.9662179273406	12.0363542241367	12.1033802168693	19.0075461582459	19.2184027853949	21.0045256613295	15.8117028433092	13.9197248069433	16.0747744973218	16.8850287822652	14.9856997505455	7.98185078266531	3.96563792573515	3.37423291916846	4.963422979611	7.92625550940483
lnc-ZNF621-2:1	0	2.91119144045354	0	0.981346169869194	1.94742062974414	0	0	1.00354621529822	0.992837067479367	0	0	0	0	2.0299435644703	0	0	2.07213392806494	0
LINC02219:10	0	0	0	0	0	0	0	0	0	0	0	0	0	0	0	0	0	0
lnc-OTUD4-1:1	4.95044194696646	8.90493703715549	3.98046488941399	4.96252649483385	3.96509090852417	3.96864165155968	3.97406452912311	6.00052399682125	3.00645752264637	2.00687111329092	0	0	1.00355844792791	12.6183724755349	5.35426615379836	5.51582573595753	2.02030481826456	3.02441795839472
lnc-KLF7-1:3	0	0	0	0	0	0	0	0	0	0	0	0	0	0	0	0	0	0
lnc-ZNF705D-2:38	0	0	0	0	0	0	0	0	0	0	0	0	0	0	0	0	0	0
lnc-MYCT1-1:1	0	2.32522376656285	3.00723504550142	0	4.0701948836791	8.05290345077165	2.01357194986064	5.00615872792681	3.42444921860733	4.50052035084414	4.03420757928696	0	4.00326957376277	0	2.96949282754916	2.98029879297308	2.9951676353964	2.97158763585768
lnc-WDR26-1:3	0	0	0	0	0	0	0	0	0	0	0	0	0	0	0	0	0	0
lnc-SLCO5A1-3:1	166.440703462307	103.559008129843	154.324489344194	111.661557374746	68.2752164299546	153.84430891344	236.280261830954	217.694705416543	139.623208342174	133.277930402352	91.581970812833	120.545668407774	274.236514544525	184.757907329795	175.936070375931	143.32487538702	71.4328310375758	86.8579644847956
lnc-LIPI-26:1	0	0	0	0	0	0	0	0	0	0	0	0	0	0	0	0	0	0
lnc-RORB-2:1	0	0	0	0	0	0	0	0	0	0	0	0	0	0	0	0	0	0
lnc-MED15-1:6	0	2.96937624993202	2.97291823205221	0	4.51287087669682	5.37609764954108	5.88244250732732	2.96592407402697	7.919125096961	1.30689370167146	4.05337743032929	7.05307556801154	4.57455472714023	11.0248280431835	7.1354030154884	3.27222982568957	6.45446408920099	3.02107424569352
LINC02101:6	0	0	0	0	0	0	0	0	0	0	0	0	0	0	0	0	0	0
LINC01858:11	0.187341317149438	0.406363087225244	0	0.380890436370903	0	0.713211337896933	0.148078348456713	0.918264962023226	0	0.958296863237701	0.389080603846099	0.397601989488288	0.183481716885734	0.46716223208437	0.366984541268668	1.08958571846533	0.169729122535938	0
lnc-ZNF705D-2:56	0	0	1.19008740214076	0	2.96018523286173	0.0970999188575033	0	0	2.33195023221849	0	1.58883333373069	1.20606261892727	0	0	0.862221212844827	0	0	0
lnc-TOX3-1:20	0	0	0	0	0	0	0	0	0	0	0	0	0	0	0	0	0	0
GATA3-AS1:5	0	0	0	0	0	0	0	0	0	0	0	0	0	0	0	0	0	0
lnc-BRINP1-1:6	0	0	0	0	0	0	0	0	0	0	0	0	0	0	0	0	0	0
ITPR1-DT:14	0	0	0	0	0	0.504573068300951	0	0	0	0	0	0	0	0	0.30240237933542	0	0	0.0322069436533511
lnc-MYCN-132:1	0	0	0	0	0	0	0	0	0	0	0	0	0	0	0	0	0	0
lnc-CBLB-3:3	0	0	0	0	0	0	0	0	0	0	0	0	0	0	0	0	0	0
lnc-ZNF32-2:3	0	0	0	0	0	0	0	0	0	0	0	0	0	0	0	0	0	0
lnc-PRB1-1:7	0	0	0	0	0	0	0	0	0	0	0	0	0	0	0	0	0	0
lnc-ST6GALNAC5-1:1	0.96905292220584	0.969425034143756	0	0.981518113326046	0	0	0	0	0	0	0	0	0	0	0	0	0	0
lnc-GPCPD1-8:6	0	0	0	0	0	0	0	0	0	0	0	0	0	0	0	0	0	0
lnc-ZNF146-1:4	0	0	0	0	0	0	0	0	0	0	0	0	0	0	0	0	0	0
SRP14-AS1:2	1.3760575784102	0	0	0	0	0	0	0	0	0	0	0	0	0	0	0	0	0
lnc-PLPP4-4:1	0	0	0	0	0	0	0	0	0	0	0	0	0	0	0	0	0	0
lnc-FOXD3-1:1	1.98093471089337	3.92167500441742	0.991982624584139	0	0	0	3.96823717648045	0	0	2.97652605118511	0	0	0	2.96493453663073	1.46730989585533	0	0	1.99848172867097
TMEM161B-AS1:4	0	0	0	1.60817150607158	0	0	0	0	0	0	0	6.80810815433067	0	0	0	0	0	0
lnc-KLHL32-4:3	0	0	0	0	0	0	0	0	0	0	0	0	0	0	0	0	0	0
FAM138F:1	0	0	0	0	0	0	0	0	0	0	0	0	0	0	0	0	0	0
LINC02360:5	0	0	0	0	0	0	0	0	0	0	0	0	0	0	0	0	0	0
lnc-GPM6A-4:1	9.4540038028374	2.25332450344939	3.11118595072128	1.05972697866119	4.34426536044142	3.11345195100793	2.11546994956039	2.09487120863389	2.97202478958345	6.8526464987929	0.962511372130575	1.72056043378548	3.68313210706713	0	10.9322628176201	0.93912058977188	8.52752637462683	5.83691209299227
lnc-ZNF25-5:1	4.24495640876084	0	9.82793350938464e-05	11.6492439683511	0	6.62163874090022	0.540943757748535	1.35529687017986	0	0.0419082682881174	5.35780527802938	5.21650113801036	0	0	0	0	0	2.69560351874218
lnc-SMIM23-1:3	0	0	0	0	0	0	0	0	0	0	0	0	0	0	0	0	0	0
lnc-CIDEA-2:2	0	0	0	0	11.534102714508	0	0	0	0	0	0	0	0	0	0	0	0	0
LINC01470:2	0	0	0	0	0	0	0	0	0	0	0	0	0	0	0	0	0	0
LINC00513:19	8.80015589178099	4.1288815463942	2.68021501151693	0	0.0257711585047788	17.78659789137	7.01998451496124	10.7363506678805	0	15.669871759499	0	9.57348687469099	0	0	0	0	0	0
lnc-PREX1-3:1	0	0	0	0	0	0	0	0	0	0	0	0	0	0	0	0	0	0
LINC00881:5	0	0	0	0	0	0	0	0	0	0	0	0	0	0	0	0	0	0
lnc-TTLL7-6:1	0	0	0	0.990278256514291	1.9831906180269	1.99315572694897	0	0	0	1.02904673234798	0	0	0	0	0	1.01316510638476	2.08124683711514	1.04205835317169
lnc-ENPP4-1:1	0	0	0	0	0	0	0	0	0	0	0.99883594151003	0	0	0	0	0	3.0536677177415	0
lnc-KRBOX4-1:3	0	0	0	0	0	0	0	0	0	0	0	0	0	0	0	0	0	0
lnc-ANLN-2:1	0	1.95817716834812	0.993594929654805	0.985074173891964	3.91998494473442	0	0	0	0	0	1.99461673721756	1.00772295814402	3.0298483599968	0	0	0	0	0
lnc-CD101-3:1	12.9130976180414	4.28940099996104	8.31469583841689	1.04522730815244	3.05750365847027	13.8171548565109	6.28422385188621	13.0637381948204	3.92647149573638	1.9460097923555	7.8622795048162	5.77936217948382	10.4089166132877	8.71090261327866	10.8659639480551	5.65751691185811	2.84164125082212	10.5282833695224
lnc-CPXM2-1:1	0	0	0	0	0	0	0	0	0	0	0	0	0	0	0	0	0	0
lnc-BABAM2-1:1	0	4.94935738651082	2.00465525190933	0.990099071478889	0	2.83994565374421	0	0	0.985587807499626	2.03136477884695	1.96334272755244	0.993693331828425	2.00365694016395	4.02902171626208	2.7795181153965	0	0	0
lnc-NECAP2-1:4	0	0	0	0	0	0	0	0	0	0	0	0	0	0	0	0	0	0
LINC01622:9	0	0	0	0	0	0	0	0	0	0	0	0	0	0	0	0	0	0
lnc-ADAM10-2:1	0	0	0	0	0	0	0	0	0	0	0	0	0	0	0	0	0	0
lnc-SERPINI1-7:1	0	0	0	0.996701128799371	0	0	0	0	0	0	0	0	1.00173705058069	0	0	0	0	0
LINC02442:6	0	0	0	0	0	0	0	0	0	0	0	0	0	0	1.02842480417874	0	0	0
lnc-C12orf60-2:4	0	0	0	0	0	0	0	0	0	0	0	0	0	0	0	1.92314083339078	0	1.9382788667646
MIR646HG:22	0	0	0	0	2.58745033804501	0	0	0	0	0	0	0	0	0	0	0	0	0
lnc-USP12-9:18	0.970072736888035	0.972089036097801	0	0	0	0	0	0	0	0	0	0	1.01428389344151	0	1.02837486869985	0	1.0342119736393	0
lnc-TMEM215-1:2	0	0	0	0	0	0	0	0	0	0	0	0	0	0	0	0	0	0
lnc-TPST1-1:5	0	0	0	0	0	0	0	0	0	0	0	0	0	0	0	0	0	0
lnc-ITIH2-2:1	0	0	0	0	0	0	0	0	0	0	0	0	0	0	0	0	0	0
lnc-TRIML2-14:6	2.97701014845053	0	0	1.98759131727588	0	0	0.994764698085081	0	4.01407580313591	0	0	0	0	0	0	0	1.00692527536502	0
lnc-UCHL5-3:2	0	0	0	0	0	0	0	0	0	0	0	0	0	0	0	0	0	0
FZD10-DT:45	0	0	0	0	0	0	0	0	0	0	0	0	0	0	0	0	0	0
lnc-FER1L6-1:2	1.13028285177082	0	0	1.13968975353846	0	2.1480536856892	2.8533780787706	3.619799002929	1.11667858834302	1.13223898347045	0	1.00368636647491	1.19053531786769	1.39850522022105	0	1.2505238899655	2.03412676807606	0
lnc-C1QL4-1:2	0	2.12946021171838	1.4939152603983	0	0	0	0	1.00313864744296	1.38540613682541	0	0	0	0	0	0	0.918722570613056	0.551638232240999	0
lnc-PWP2-1:7	10.4574790597983	11.4296763251597	0	0	0	5.35799366937437	0	0	0	4.80667613549828	1.25151065472535	4.21196960804921	15.7010764549295	0	1.15371859862648	0	7.95128741854173	8.07969310186714
LINC02126:8	0	0	0	0	0	0	0	0	0	0	0	0	0	0	0	0	0	0
lnc-KIAA1217-1:2	0	0	0	0	0	0	0	0	0	0	0	0	0	0	0	0	0	0
lnc-C9orf50-4:4	0	0	0	0	0	0	0	0	0	0	0	0	0	0	0	0	0	0
LINC02482:26	0	0	0	0	0	0	0	0	0	0	0	0	0	0	0	0	0	0
LINC01836:7	13.7550347396783	5.82647384107236	2.21764774537919	1.99680238607682	0	7.62892403294197	11.1295166047176	4.70945467913101	6.67769237354135	6.55509767492267	3.706685536209	5.88252407228944	5.79686727596065	7.40583329092135	5.45230380643085	7.10076925786093	8.75573636362009	10.4217924448622
lnc-SFN-1:1	17.4587635821904	3.06145973689367	8.22707849731827	13.2746723407969	3.98625007438448	14.4353294076579	11.1579488560507	14.1069102311974	4.90177607327647	6.01092509387976	7.90597504344956	4.89771338631292	3.90073424903597	3.97737674028816	3.00188877355336	6.87273137290407	2.87336641135343	6.92749487886947
lnc-CMPK2-14:1	0	0	0	0	0	0	0	0	0	0	0	0	0	0	0	0	0	0
lnc-TDRD3-5:1	0	0	0	0	0	0	0	0	0	0	0	0	0	0	0	0	0	0
LINC01278:2	8.10772542508071	6.8721786920299e-05	11.8197928421233	10.5883070363687	16.4505875589581	10.322146453415	3.92155742082562	15.8358693488615	0	0	3.13486160877031	5.85259310325522	7.6762327835586	5.05235839496118	16.4134377367192	10.5594345310742	5.7210161957172	7.76474297014669
lnc-GADD45G-5:3	0	0	0	0	0	0.985457489859884	0	0	0	0	0	0	0	0	0	0	0	0
lnc-TRIP11-5:3	0	0	7.05351409073255	0	0	0	0	0	0	0	0	0	0	0	0	0	4.61059280408723e-07	0
LINC01102:6	0	0	0	0	0	0	0	0	0	0	0	0	0	0	0	0	0	0
lnc-FAM153B-6:2	0.493534206599338	0.498757700148944	1.00665938011518	0.498045986373283	0.494204798744679	0	0.496590559018756	0	0	0.506300590555209	0	0.496775452117955	0	0	0	1.51548200377102	2.38602010037395	0
lnc-HERC6-1:2	0.969545852378812	0	0	0.981046927655455	0.971423942334034	0.447337045059049	0	0	0	0	3.573671547578	0	0	0.223680859990181	0	1.02802579290144	3.75209485977513	2.19924294625403
TAPT1-AS1:10	0	0	0	0	0	0	0	0	0	0	0	0	0	0	0	0	0	1.00975291704638
lnc-GABRB3-1:1	0	0	0	0	0	0	0	0	0	0	0	0	0	0	0	0	0	0
lnc-MAGEB10-1:1	0	0	0	0	0	0	0	0	0	0	0	0	0	0	0	0	0	0
lnc-BRD3-1:2	1.16268075578354	5.15237926281974	0	0	0	0	0	0	0	0	0	1.14730208808703	3.14129378514481	1.71307533363896	5.25972101467078	0	0	1.20196407111671
lnc-IRX3-80:59	0	0	0	0	1.01642006132291	0	0	0	0	0	0	0	0	0	0	0	0	0
lnc-F3-7:27	0	0	0	0	0	0	0	0	0	0	0	0	0	0	0	0	0	0
LINC02396:12	0	0	0	0	0	0	0	0	0	0	0	0	0	0	0	0	0	0
lnc-ANKRD55-8:1	0	0	0.995019185010101	0.992037447700355	0	0	0	0	0	1.00333400169618	4.00043146261124	0	0	1.00331180563791	1.00767836922353	0	1.01090158576121	0
LINC01186:5	0	0	0	0	0	0	0	0	0	0	0	0	0	0	0	0	0	0
lnc-ABT1-3:3	0	0	0	0	0	0	0	0	0	0.986358019996558	0	0	0	0	0	0	0	0
lnc-ACTR3C-1:2	14.7775212630546	22.1490180593318	46.2751033190183	39.8287291291454	26.246273112909	56.6860805969726	32.671086015332	29.1142277333386	31.9302028513959	41.5819109311241	43.1349063214534	29.9170745770256	0	16.9654477392225	23.7586517561036	19.96277584748	14.9424637763302	22.6902583093404
LINC01936:24	0	0	0	0	0	0	0	0	0	0	0	0	0	0	0.0141693013409534	0	0	0
lnc-PRR27-1:1	0	0	0	0	0	0	0	0	0	0	0	0	0	0	0	0	0	0
LINC02056:40	0	0	0	0	0	0	0	0	0	0	0	0	0	0	0	0	0	0
lnc-LAMA2-1:3	3.15068136155658	0	0	0	0	0	3.05998223567373	0	0	0	0	0	0.964347224001364	0	1.99003065407739	0	1.91731852445827	0
lnc-SLCO4A1-2:4	5.90814892003992	0.984389789065922	0	0	0	0	1.97843641127313	0	0	0	0	1.00536894854128	0	3.01310222602603	0	0	0	0
lnc-NPBWR2-1:1	0	0	0	0	0	0	0	0	0	0	0	0	0	0	0	0	0	0
lnc-PAM-9:2	0	0	0	0	0	0	0	0	0	0	0	0	0	0	0	0	0	0
LINC02137:9	12.7674219503102	12.5293735129778	18.8040937829959	20.1597401733381	16.610759598302	30.7913608600557	15.2962083572899	18.6098920344026	21.4164843311381	19.3283795491612	16.5151038093943	18.4468675436552	31.2185010206182	29.7245676410858	22.8500105672577	26.5255513935266	19.54341991846	21.1486707936145
lnc-NAA35-1:1	4.15505355465112	5.12322307746332	2.07713372994577	5.1445464747709	6.01677073996035	15.5025351503023	10.1447463571425	4.00228464758939	2.9393145992341	2.98003929318548	6.88349002337231	4.9164207583916	6.77504478806967	1.96785181908683	10.0737634867391	13.6688725286235	7.65276542139377	6.89033904653054
lnc-GJA10-6:1	0	0	0	0	0	0	0	0	0	0	0	0	0	0	0	0	0	0
LINC01081:13	0	0	0	0	0	0	0	0	0	0	0	0	0	0	0	0	0	0
lnc-ZNF680-1:1	1.92960406959875	0	0	0	0.851153226579647	1.97132061533609	0	1.98107533671358	0	0	0.992122907038292	2.0161651033729	0.0600608513292845	0	0	0	0	3.10554656883403
lnc-CPSF7-1:1	14.9082862345356	8.95076453325187	6.96925686026926	4.98143441123841	8.99379946459923	6.96749124471761	9.96105403313552	10.9830394523848	3.01057281519649	7.99475730958491	8.01377842579829	13.0431260107564	15.0169753996788	23.0568294914197	17.0279336735815	10.0383096196645	9.04094172623194	12.0229947205673
lnc-AMY1B-1:6	0	0	0	0	0	0	0	0	0	0	0	0	0	0	0	0	0	0
lnc-NTSR2-3:1	0	0	0	0	0	0	0	0	0	0	0	0	0	0	0	0	0	0
lnc-NDUFS6-5:1	0	0	0	0	0	0	0	0	0	0	0.997561588757494	0	0	0	0	0	0	0
LINC00581:4	0	0	0	0	0	0	0	0	0	0	0	0	0	0	0	0	0	0
FIRRE:9	0	0	0.991418303302887	0	0	2.95849355493403	0	0	0	0	0	1.00870677672888	0	0	1.02697344788556	0	2.06858281742834	0.42081423273795
LINC02156:11	0	0	0	0	0	0	0	0	0	0	0.990855211207791	0	0	0	0	0	0	2.07495182941524
lnc-FTH1-3:1	0	0	0	0	0	0	0.972911149432133	0	0	0	0	0	0	0	0	0	0	1.03587485044684
lnc-RAB11FIP2-1:1	0	0	0	0	0	0	0	0	0	0	0	0	0	0	0	0	0	0
HCG27:3	0	0	1.50828733770014	0	1.53627718145699	0	0	0	1.55730351604147	0	0	0	0	0	0	0	0	0
lnc-LRRTM1-4:1	0	0	0	0	0	0	0	0	0	0	0	0	0	0	0	0	0	0
lnc-ZC3H12D-7:1	0	0	0	0	0	0	0	0	0	0	0	0	0	0	0	0	0	0
lnc-CERK-18:1	0	0	0	0	0	0	0	0	0	0	0	0	0	0	0	0	0	0
lnc-PLA2G4A-5:1	0	0	0	0	0	0	0	0	0	0	0	0	0	0	0	0	0	0
lnc-TWIST1-1:2	0	0	0	0	0	0	0	0	0	0	0	0	0	0	0	0	0	0
lnc-PDGFD-1:4	0	0	0	0	0	0	0	0	0	0	0	0	0	0	0	0	0	0
lnc-ZFP64-2:1	0	0	0	0	0	0	0	0	0	0	0	0	0	0	0	0	0	0
lnc-PRELID3B-1:1	0	1.24797887692392	3.23044355647935	4.2627077496558	1.00134371715275	7.37860182059399	0	6.41632694239481	4.5311577985218	2.21100471631783	4.51174665979305	0	5.70651139903888	1.06177483020582	2.29118352231064	1.20823768946788	2.14307941547511	0
lnc-ABI1-3:4	4.57685949353354	0	1.4494604655508	0	0	1.23099460258386	1.21053921342775	0.992394224875488	0	0	0	0	0	5.87688990254525	0	7.12486602107311	1.03599211473091	2.07147756474917
lnc-BARHL2-1:2	1.99544529284625	0	1.99403090054062	6.41459590451831	2.20809296906579	0	0.99852351479815	0.99849861978842	4.01914865357086	1.99358951862781	1.00398124156533	0	3.99916117051993	1.99994468752185	1.99536567926255	0.99917188382754	0	1.99510001067119
LINC02074:12	0	0	0	0	0	0	0	0	0	0	0	0	0	0	0	0	0	0
lnc-ST3GAL4-55:12	0	0	0	0	0	1.30351684828143	0	0	0	0	0	0	1.98966394489983	0	0	0	0	0
lnc-COX10-6:2	0	0	0	0	0	0	0	0	0	0	0	0	0	0	0	0	0	0
lnc-DNAJC28-1:6	0	0	0	0	0	0	0	0	0	1.00578583159364	0	1.00450396279706	1.00601196908313	0	2.02428887074783	1.01381288718786	0	0
lnc-HDAC2-4:2	0	0	0	0	0	0	0	0	0	0	0	0	0	0	0	0	0	0
lnc-FAM92B-2:1	0	0	0	0	0	0	0	0	0	0	0	0	0	0	0	0	0	0
lnc-GZMK-2:1	0	0	0.992509114631782	0	1.95649053776452	0	0	0	1.9920856763136	1.02094296206866	0.996375061728069	0	0	0	2.04572047098372	1.02365920894391	3.08464628280993	0
lnc-RPIA-3:3	0	1.94103120505255	0	0	0	0	0	0	0	0	0	0	0	0	0	0	2.07148886323549	0
LINC00882:31	0	0	0	0	0	0	0	0	0	0	0	0	0	0	0	0	0	0
lnc-SLITRK5-3:1	0	0	0	0	0	0	0	0	0	0	0	0	0	0	0	0	0	0
lnc-CTSO-1:5	0	0	0	0	0	0	0	0	0	0	0	0	0	0	0	0	0	0
lnc-TGFBI-80:9	0	0	0	0	0	0	0	0	0	0	0	0	0	0	0	0	0	0
lnc-USP11-1:1	0	0	0	0	0	0	0	3.95013452485296	0	0	0	1.98056772774629	0	0	0	0	0	0
LINC02401:14	0	0	0	0	0	0	0	0	0	0	0	0	0	0	0	0	0	0
lnc-RASGRP1-1:1	0	0	0	0	0	0	0	0	0	0	0	0	0	0	1.00280775554663	0	0	0
lnc-THBS2-5:10	0	0	0	0	0	0	0	0	0	0	0	0	0	1.01697318790917	0	0	0	0
LINC01768:3	0	0	0	0.979810003268529	0	0	1.9486453075133	0	1.98419918664771	1.01953905057886	0	0	2.03086686053658	1.01747778886198	0	0	0	0
lnc-FTCD-1:1	0	0	0	0	0	0	0.990820668399431	0	0	0	0	0	1.00593005245825	1.00350000943528	1.01155958589207	0	0	0
LINC02219:13	0	0	0	0	0	0	0	0	0	0	0	0	0	0	0	0	0	0
LINC00426:15	3.77535969896987	0	0	0	0	0	0	0.191165021980904	0.439098834785542	0	0	4.8714146096782	0	1.15358713093105	0	0	0	0
lnc-VPS8-2:1	0	0	0.997243896351391	0	0	0	0	0	0	0	0	0	2.0426496153842	0	1.018430002694	0	0	0
LINC02589:8	0	0	0	0	0	0	0.996963555401532	0.998236608488353	0	0	0	0	1.00014312713934	0	0	0	0	0
lnc-TMEM8B-1:1	0	0	0	0	0	0	0.993470211834767	0	0	0	0.175142166238451	0	0	0	0	0	0	0
lnc-DNAJC19-2:4	0	0	0	0	0	0	0	0	0	0	0	0	0	0	0	0	0	0
LINC00659:7	0	0	0	0	0	0	0	0	0	0	0	0	0	0	0	0	0	0
lnc-KLF11-1:1	0	0	0	0	0.833306496614986	0	0	0	0	0	0	0	0	0	0	0	0	0
lnc-NELL1-1:3	0	0	0	0	0	0	0	0	0	0	0	0	0	0	0	0	0	0
lnc-SPRY1-11:4	3.56446946880142	0	0	3.57625953635469	0	0	0	0	0	1.95761712100474e-05	0	0	0	0	0	0	1.04341570774155	0
lnc-DIAPH3-6:1	0	0	0	0	0	0	0	0	0	0	0	0	0	0	0	0	0	0
lnc-BAG1-2:13	0	0	0	0	0	0	0	0	0	0	0	0	0	0	0	0	0	0
lnc-NABP1-1:5	30.5726503964148	1.64720438943962	15.3220709232248	14.5029578865423	26.5904981355934	54.6630219894852	21.0959595740521	26.8766474001118	0	0.978385761338707	11.3990579308597	18.9825095609717	3.54196841473967	25.8254891544897	32.045539002767	48.5899963586623	16.1699359753625	13.7677942538834
lnc-DAAM2-1:1	0	0	0	0	0	0	0	0	0	0	0	0	0	0	0	0	0	0
lnc-TBC1D19-1:1	3.01096111706257	2.01683122352499	1.01477829125166	2.01466143094608	0	0	0.998203427277935	2.98918376803362	1.96415735033239	0	1.98603353380988	1.97599266793298	1.97332544747293	0.999458676759098	3.04021584179538	0.997578740457731	0	3.02734660879432
KAZN-AS1:8	0	0.981917239432766	1.43370186752003	5.92491585162962	1.96703692546157	4.95207453477043	3.95091686152419	0.997178805176411	1.9969969471665	1.0089130812631	3.99213651350289	0	2.01607228389694	2.01030253875889	0	0.740365462135285	0	0.573101857946081
lnc-USP6NL-7:3	0	0	0	0	0	0	0	0	0	0	0	0	0	0	0	0	0	0
lnc-ACP1-7:2	0	0	0	0	0	0	0	0	0	0	0	0	0	0	0	0	0	0
lnc-COIL-2:5	0	0	0	0	0	0	0	0	0	0	0	0	0	0	0	0	0	0
lnc-ZNF131-2:5	199.962233938604	123.938984760267	232.0643133358	151.185927500563	134.53919039582	267.562352309382	177.99077422995	227.257640474954	108.133261668469	180.628772100476	213.400451874434	138.669020786142	249.994674621967	227.70277848091	205.990179121175	154.606774275246	202.937608439908	173.976604938796
MAFG-DT:20	0	0	0	0	0	0	0	0	0	0	2.96566240341906	0	0	0	0	0	0	0
lnc-VPS13B-1:1	0	0	0.431952922768798	1.12803345928337	0	7.74743270354734	0	0	0.495685312436654	1.00456209829475	0	1.05517497193539	0	0	0	1.22412671483869	0	0.596266542520535
lnc-WDR7-4:1	0	0	0	0	0	0	0	0	0	0	0	0	0	0	0	0	0	0
lnc-SELENOV-1:2	12.9342302357429	9.12547209903718	11.0830274461063	12.9057246898243	11.9547050680083	11.0500340112194	4.03866395694338	2.93400415262352	10.6885258783298	4.34994440722123	7.02938795862669	11.811239723888	8.9281755197146	8.10790671618978	6.88495618592631	12.3217864363473	6.84398088483778	0.831184217658363
lnc-SIAH2-1:3	2.18448490290995	0	1.82171959540869e-07	0	5.0601427057508	0	0	0	1.58997978416534e-05	0	5.4684828603012e-06	0	0	0	0	0	0	0
LINC00958:12	0	2.17848708807275	7.50344651792255	4.9819319973154	3.30453906474493	8.4024777552721	0	15.476806091175	5.87783556655485	4.03818701159063	0	0	0	6.73531262063301	11.5344374087357	8.26714317270492	4.95320052423649	4.89952480367373
LINC01804:6	0	0	0	0	0	0	0	0	0	0	0	0	0	0	0	0	0	0
lnc-DISP1-3:1	2.91025840926305	5.83307315217958	0	0	0.972234280163169	0	0.976730039257723	0	0.99429244731577	0	0.994967993626809	1.00830663915083	4.0567356342206	1.01287360678958	1.02842480417874	3.08131636064102	1.03434776404551	2.05802535280263
lnc-PITRM1-7:1	0	0	0	0	0	0	0	0	0	0	0	0	0	0	0	0	0	0
lnc-PRKAA2-3:1	0	0	0	0	0	0	0	0	0	0	0	0	0	0	0	0	0	0
lnc-RGS7-1:3	0	0	0	0	0	0	0	0	0	0	0	0	0	0	0	0	0	0
lnc-BORA-31:5	0	0	0	0	0	0	0	0	0	0	0	0	0	0	0	0	0	0
lnc-C16orf74-1:3	2.3775591713329	1.17648969667096	0	0	0	2.42931224635918	2.26381645131726	1.00141435227033	6.93979388098343	2.3270569051293	0	0	3.2819126083059	1.02864505466713	3.40134339749935	1.36437476483817	1.30054631688523	0
lnc-NOVA1-1:2	0	0	0	0	0	0	0	0	0	0	0	0	0	0	0	0	0	0
lnc-TMPRSS15-13:1	0	0	0	0	0	0	0	0	2.00744496016449	0	0	0	0	0.802469881676651	1.73897753318255	0	0.665977656292271	4.27193344621724
HCG27:6	10.0442132451772	10.0395994816024	16.9764007389114	8.02709081920555	10.0903379065508	3.23635132897678	14.8859738949442	15.0050456170842	8.04396955078534	19.2728957810879	29.1375525437297	15.0207852635185	19.9794503388871	20.9427692108409	26.7525150848435	12.9148425159806	19.8420419864609	18.8132360103775
lnc-NR4A2-4:1	0	0	0	0	0	0	0	0	0	0	0	0	0	0	0	0	0	0
lnc-DPP6-16:1	0	0	0	0	0	0	0	0	0	0	0	0	0	0	0	0	0	0
PURPL:31	0	0	0	0	0	0	0	0	0	0	0	0	0	0	0	0	0	0
lnc-ABI1-3:1	3.16941989299461	1.77839519565503	3.52220536864285	3.94391564613849	0	7.66681465846788	7.64046532026701	3.5937638184167	1.79932362619584	2.02335230208907	0	3.02257168022503	7.23400338346925	5.24963298386523	5.09481528875642	3.1236576946861	2.04763986118557	0
lnc-MTRR-1:1	0	0	0	0	0	0	0	1.00197271684378	0.974466156644677	0	0	0	0	0	1.00483833363196	0	0	0.981257987646837
lnc-TMEM206-2:1	0	0	0	0	0	0	0	0	0	0	0	0	0	0	0	0	0	0
lnc-FAM50B-2:1	0	0	0	0	0	0	0	0	0	0	0	0	0	0	0	0	0	0
LINC01980:15	0.973570085659495	0.975689429364143	0	0	1.94942146164238	0	0.979654256859107	0	0	0	1.99154781431376	0	1.01202403271122	1.0103624184164	3.02058822461976	0	0	0
LINC02554:8	0	0	0	0	0	0	0	0	0	0	0	0	0	0	0	0	0	0
lnc-EBLN1-1:1	0	0	0	6.30808522310893	0	0	0	0	0	0	0	0	7.2843828806921	0	0	0	0	0
lnc-EFNA5-1:2	0	0	0	0	0	0	0	0	0	0	0	0	0	0	0	0	0	0
lnc-GPR132-1:3	0.661283048771866	7.25794416902105	0	0	0	0	0.607864742510498	0	1.19477973430665	0	11.6801657913493	2.71014245402453	0	0	6.84730790686656	0.96157041669539	0	0
lnc-TWIST1-1:1	0	4.19989638963864	0	0	0	0	0	0	0	2.75200491897151	0	0	0	0.0319161466143684	0	0	0	0
lnc-AP3S1-3:1	0	0	0	0	0	0.985618140465359	0	0	0.994100070871058	1.01943930373561	1.99065082911538	0	0	3.03742783493588	0	2.40181861083929	0	1.0275747605802
lnc-TTLL7-5:1	0	0	0	0	0	0	0	0	0	0	0	0	0	0	0	0	0	0
LINC02380:9	0	0	0	0	0	0	0	0	0	0	0	0	0	0	0	0	0	0
LINC01512:4	0.644875590491087	3.18291455569244	2.6545107325785	6.44536247049589	8.40398960767772	9.70031116748239	1.34898060884935	2.5567982078503	11.3180395409938	4.98511048877269	5.06079675464169	5.70700392342654	3.81203940388493	4.96622983275062	3.77633478735323	1.96153884266647	3.82038399978039	4.9713397247836
lnc-ZMYM2-3:1	0	0	0	0	0	0	0	0	0	0	0	0	0	0	0	0	0	0
LIN28B-AS1:11	0	0	0	0	0	0	0	0	0	0	0	0	0	0	0	0	0	0
lnc-ERICH2-1:13	0	0	0	0	0	0	0	0	0	1.01627064213294	0	0	0	0	0	0	0	0
lnc-FAM20C-4:4	4.11270488651054	0	0	0	0	1.45761523868724	0	1.28745352967261	0	2.37936002998514	0	0	1.65944238904821	0	0	6.37007776259432	0	2.98816573649192
LINC02102:14	0	0	0.3148178195182	0	0	0	0	0	0.268291837010414	0	0.362464773819305	0	0	0	0	0	2.82587365254265	0
LINC00205:17	0	0	0	0	0	0	0	0	0	0	0	0	0	0	0	0	0	0
lnc-FCGR3B-1:1	0	0	0	0	0	0	0	0	0	0	0	0	0.508797319471532	0	0	0	0	0
lnc-AGA-4:2	0	0	0	0	0	0	0	0	0	0	0	0	0	0	0	0	0	0
lnc-CD83-3:2	0	0	0	0	0	0	0.997215530014212	1.99612416620627	0	0	0	0	1.00018407576043	2.00260914413439	0	0	0	0
lnc-SERGEF-2:4	0	0	0	0	0	0	0	0	0	0	0	0	0	0	0	0	0	0
lnc-SBDS-1:4	0	0	0	0	0	0	0	0	0	0	0	0	0	0	0	0	0	0
lnc-AGA-24:4	0.892158008166884	3.98410669028266	0	0	0	2.94831741043024	0	0	0.923135100089509	1.83997457151082	0	0	0.9346992164647	0	0	0.969594131648631	0.946104867359781	0
lnc-PHF14-4:1	0	0	0	0	0	0	0	0	0	0	0	0	0	0	0	0	0	0
lnc-LRRC3C-1:4	0	0	0	0	0	1.97117172464394	0.975156378240291	0.994062228918007	2.98315369433205	0	0.993581842239216	0	1.01381353555216	0	1.02820312353073	0	0	0
LINC01221:1	0	0	0	0	0	0	0	0	0	0	0	0	0	0	0	0	0	0
lnc-C1QB-1:1	0	0	0	0	0	0	0	0	0	0	0	0	0	0	0	0	0	0
lnc-SSTR4-4:2	0	0	0	0	0	0	0	0	0	0	0	0	0	0	0	0	0	0
lnc-STPG2-1:1	6.07200730470412	0.997987233170545	1.99734964066049	2.13616518469815	1.99842139363026	2.30080295118248	2.64144173111566	2.99591206521143	3.01668993123832	0	4.03683631246043	1.01246516556681	0	4.44177657795169	8.03133151029782	1.00621946122676	2.16917488454485	5.91667018330849
lnc-LRCH1-1:1	0	0	0	0	3.04735380560172	0	0	0	0	0	0	0	0	0	0	0	0	0
PWRN1:15	0	0	0	0	0	0	0	0	0	0	0	0	0	0	0	0	0	0
lnc-PGS1-1:3	0	0	0	0	0	0	0	0	0	0	0	0	0	0	0	0	0	0
lnc-USP35-9:1	0	0	0	0	0	0	0	0	0	0	0	0	0	0	0	0	0	0
DNAJC27-AS1:7	0.487958070921349	0.489097550727917	0.496213505721078	0	0.489271442646808	0	0	0	1.99151917796141	0	0	0	0.745950364133595	1.00838422921982	0	0	0	0.510493897981996
lnc-FLRT2-1:5	0	0	0	0	0	0	0	0	0	0	0	0	0	0	0	0	0	0
lnc-POTEB-5:3	0	0	0	0	0	0	0	0	0	0	0	0	0	0	0	0	0	0
LINC01628:4	0	0	0	0	0	0	0	0	0	0	0	0	0	0	0	0	0	0
lnc-BANP-4:1	23.8417822873348	12.9256214720078	22.8896666543157	15.9261045255075	7.98625977910629	10.9415392295195	12.9392356638477	11.9835172399621	2.00792762273687	10.9975302643999	12.020299418298	7.0249786515578	20.0255827291802	13.0322929349823	25.0572028173527	17.0799808526367	19.0937775245647	7.02331282569083
lnc-SLFN5-1:1	130.768109244075	76.8264828253274	35.5564959887186	48.5320381635142	39.151269726022	26.4327565066777	77.8109186275412	48.0298178606474	21.8105889404136	19.354918371943	18.3122350366314	26.7375605630653	60.1968782598342	49.4273260110369	39.1900592916367	26.7569300046326	23.0801628508137	50.4039070227821
ZNF582-AS1:12	0	0	0	0	0	0	0	0	0	0	0	0	0	0	0	0	0	0
LINC01837:20	0	0	0	0	0	0	0	0	0	0	0	0	0	0	0	0	0	0
lnc-DTWD2-4:1	2.89342951680841	4.84472509900732	5.9695444213986	2.93290832605762	0.968061161603087	4.93841659956917	7.78328919545706	17.8554519984005	3.96035270362958	5.11453972852566	2.97442590929036	5.04720020803476	16.2736989382198	7.1177092731001	7.25612906066506	8.21201604389424	1.0363966435945	4.14349940178736
lnc-BDP1-6:2	8.62497439132811	0	8.03221928558985	4.69272699755104	1.3663985596647	3.84438210896247	0.544374818200351	1.08004330626964	3.82720840895301	1.81963634681485	10.8249368158194	0.0393050549772897	0	4.02661035947587	6.55870857036925	1.97515857948319	7.37546515073378	4.0343626050988
lnc-TTC26-1:1	1.94069093684837	0	0	0.981570599948322	0	0	0.977042320170479	1.98631962585126	0	0	0	0	0	0	0	0	1.03401117835764	1.02828286726953
lnc-SLC44A3-1:4	0	0	0	0	0	0	0	0	0	0	0	0	0	0	0	0	0	0
lnc-EXT1-3:2	0	0	0	0	0	0	0	0.9908455127559	0	0	0	0	0	0	0	0	0	0
LINC01612:6	0	0	0	0	0	0	0	0	0	0	0	0	0	0	0	0	0	0
LINC00608:6	0	0	0	0	0	0	0	0	0	0	0	0	0	0	0	0	0	0
lnc-FNDC1-5:1	1.19395034607789	0.4480061220717	0	0	0	3.00815634646876	2.8744940504358	0	3.77691359289096	0	1.393493320221	0	0	0	0	1.16114231752405	0.0522527612382306	0
lnc-USP6NL-11:2	0	0	0	0	0	0	0.994416187809617	0	0	0	0	0	0	0	1.08084626732064	0	0	0
lnc-ULK4-6:1	9.25018713241905	7.07797621117463	21.1357009663474	8.89112703802623	4.15607408434914	11.207541492515	1.39797691324074e-07	15.8822079453167	9.64172096440567	5.34615586534965	0	0	16.3586210403308	6.08951246080748	5.70309823389079	0	0.0315907440362372	7.44814287213097
lnc-TMEM135-2:1	0	0	0	0	0	0	0	0	0	0	0	0	0	0	0	0	0	0
lnc-MICU3-2:1	0	0	0	0	0	0	0	0	0	2.0276291539365	0	0	0	0	0	0	0	0
lnc-TRAM1L1-2:1	2.90076655752603	7.7643539654471	3.97616732641564	1.95860536748792	1.93797794066079	1.97858129541855	3.90628102696927	3.96378295778844	0	6.12167288647981	1.98171042241558	0	6.05515123845123	1.02071645346053	7.24302819657921	1.02000285404276	1.02879476466938	1.03747591470762
lnc-GPR141-1:1	0	0	0	0	0	0	0	0	0	0	0	0	0	0	0	0	0	0
lnc-FCHSD2-2:11	5.15359895310355	5.23449685673406	0	0	5.90736665807746	3.39296717880163	2.67742889784867	0	3.55281709829108	0.858282636069715	0.76622657998951	0	0	0	2.55506397594766	3.38897435690677	2.25589445787918	6.31439082950132
LINC02376:6	0	0	0	0	0	0	0	0	0	0	0	0	0	0	0	0	0	0
lnc-EPG5-1:1	0	17.8308533414689	2.26379977495809	0	19.8747480875722	0	0	0	16.5454707835266	10.8039288739012	0.189367347512626	0	2.94730135823319	7.45395968374649	0	0	2.12426259531636	0
lnc-SUMO1-3:1	0	0	0	0	0	0	0	0	0	0	0	0	0	0	0	0	0	0
BACH1-IT2:4	0.0956100667912664	0.780433380692918	0	0	1.78927146554261	0	0	0.990570578942999	0	0	0	0	1.01150838394035	0	1.03753023550391	0	0.444556100407556	0
lnc-XPO7-3:1	0	0	0	0	0	0	0	0	0	0	0	0	0	0	0	0	0	0
lnc-NAALAD2-4:4	0	0	0	0	0	0	0	0	0	0	0	0	0	0	0	0	0	0
lnc-U2SURP-3:5	0	0	0	0	0	0	0	0	0	0	0	0	0	0	0	0	0	0
lnc-ZNF485-68:27	0	0	0	0	0	0	0	0	0	0	0	0	0	0	0	0	0	0
SRRM2-AS1:7	0	0	0	0	0	0	0	0	0	0	0	0	0	0	0	0	0	0
lnc-SMIM10L2A-2:1	1.13023961738639	1.18798161737346	0	2.95789859440205	0	0	0.975932576791941	0	0.934913129169408	0	1.15100730329591	1.10207687100655	0	0	0	0	0	0
lnc-VRK2-2:2	0	0	0	0.980376183281057	0	0	0	0	0	0	0	0	0	0	0	0	0	0
lnc-SPOCK3-2:1	0	0.998407594220251	0.997233689900123	0	0	0	0	0	0	0	0	0	0	0	1.2100361539223	0	0	0
lnc-B4GALNT4-1:1	6.0462170799231	4.02641103925717	8.99489110897056	9.53087907123565	9.10232796579865	17.0368693021607	5.02983575205064	10.0100928677535	6.03411025108081	20.9681007442867	20.102631614571	10.573265313571	12.7370041513714	25.2932365903226	29.6293219492348	12.5858636563903	34.5587559434223	8.89678909481942
lnc-CCSER2-2:1	0	0	0	0	0	0	0	0	0	0	0	0	0	0	0	0	0	0
lnc-CRYBA4-6:1	0	0	0	0	0	0	0	0	0	0	0	0	0	0	0	0	0	0
LINC02402:5	0	0	0	0	0	0	0	0	0	0	0	0	0	0	0	0	0	0
lnc-ZNF727-13:1	3.88138187369673	0	0	0	1.94554998947176	1.97069200315493	0.977042320170479	0	0	0	2.98535159288848	0	2.02825055599528	1.01277463924207	2.05567906794594	1.02672075997443	1.03401117835764	2.05656573453906
lnc-DRD5-10:10	0	0	0	0	0	0	0	0	0	0	0	0	0	0	0	0	0	0
LINC01488:6	0	0	0	0	0	0	0	0	0	0	0	0	0	0	0	0	0	0
lnc-NEUROD6-2:1	0	0	0	0	0	0	0	0	0	0	0	0	0	0	0	0	0	0
lnc-RAP1GDS1-3:3	1.98021458843417	0	1.61228091070646	0	0	0	0	0	0	0	0	0	0	0	0	0	0	0
lnc-GYPC-1:1	0	0	0	0	0	0	0	0	0	0	0	0	0	0	0	0	0	0
lnc-SPRED2-2:1	6.22329120696253	15.882219130032	11.8850143151952	6.5183738350021	10.9911849997494	14.393374546605	9.57093356344608	20.6706078350348	10.124346999966	16.4397453282429	13.8395844340742	13.7941614406083	6.78593482387184	8.89178185562411	3.06969572994844	6.51602064811417	5.26918934916543	4.31771139310599
lnc-DNAJB6-7:3	0	0	0	0	0	0	0	0	0	0	0	0	0	0	0	0	0	0
lnc-ZMAT5-1:1	0	0	0	0	0	0	0	0	1.99153396671228	0	0.997600897023123	0	0	1.00653174510657	0	0	0	0
MIR100HG:39	0	0	0	0	0	0	0	0	0	0	0	0	0	0	0	0	0	0
LINC00391:9	0	1.00756482549385	0	0	0	0	0	0	0	0	0	0	0	0	0	0	0	0
lnc-C5orf49-2:6	0	0	0	0	0	0	0	0	0	0	0	0	0	0	0	0	0	0
lnc-BTG3-3:1	0	0	0	0	0	0	0	0	0	0	0	0	0	0	0	0	0	0
lnc-PELI1-5:1	3.87025005973941	4.8502048017339	2.9781949432566	0	0.97229044620454	0.988824150170727	1.95529786695531	3.96628107665278	0.992582709977387	0	1.98141068522772	2.0125228930154	3.04152494288556	7.15305586847454	3.11363447038455	4.08068329195286	1.02781005823059	9.33923583304554
lnc-ARL4C-3:1	0	0	0	0	0	0	0	0	0	0	0	0	0	0	0	0	0	0
lnc-CCDC114-1:1	38.2856176419835	19.1151430437889	38.0325773542278	8.85266935673411	11.4130485824314	44.6129147106447	27.9624747035935	28.6023528438617	31.318674105324	14.4364636668104	25.0147644611265	9.5272146671244	52.808167609399	27.8748431440488	28.2099510849711	16.6410854400039	26.8091751680437	8.68832830822513
LINC00606:2	0	0	0	0	0	0	0	0	0	0	0	0	0	0	0	0	0	0
lnc-OCM-1:1	0	0	0	0	0	0	0	0	0	0	0	0	0	1.00899582493444	0	0	0	0
lnc-PYDC2-3:1	0.968565648443047	0	0	0	0	0	0	0	0.993084516836189	1.02069162054471	0	0	0.91572557054912	0	0	0	2.07008712544647	0
LINC01431:1	0	0	0	0	0	0	0	0	0	0	0	0	0	0	0	0	0	0
LINC00472:21	0	0	0.998970712200819	7.02979257430306	7.83880238157927	2.0026469269449	3.0137279759696	1.00063073181	4.25927964622681	0	4.01965245923384	1.99899313105197	0	0	0	3.96889519362673	6.27443642628971	3.80813717457038
lnc-SLCO1A2-2:1	2.05397218614005	3.06145973689367	1.02838481216478	1.02112864159976	0.996562518596121	1.03109495768985	1.0143589869137	1.00763644508553	0	1.00182084897996	0	2.93862803178775	0.975183562258991	0.99434418507204	4.00251836473781	0	0	2.96892637665834
lnc-FBXO31-12:9	0	0	0	0	0	0	0.972920470650169	0	0	0	0	0	0	0	0	1.03005665563846	0	0
PSORS1C3:3	0	0	0	0	0	0	0	0	0	0	0	0	0.68813115852918	0	0	0	0	0
lnc-SKIL-1:1	0	1.05589466846424	4.67742554901193	0	0	4.01711842230286	2.41907708833648	2.02516099979353	1.00905392416806	1.52174254724851	0	0	0	2.08782303404498	0.987249874011712	0.99030736736302	0	1.16766750885244
LINC01704:20	0	0	0	0	0	0	0	0	0	0	0	0	0	0	0	0	0	0
lnc-PTPRN2-1:2	0.333746033244782	0	0	0	0	0	0	0.327501390221007	0	0	0	0	0	0	0	0	0	0.324656946134987
LINC01569:12	0	0	1.50090625750632	0	0	3.21175493614662	0	0	0	0	0	4.61469096160005	0	3.16928676214293	0	0	3.15502093595734	0
lnc-RPLP1-12:30	0	0	0	0	0	0	0	0	0	0	0	0	0	0	0	0	0	0
lnc-PDGFA-17:24	0	0	0	0	0	0	0	0	0	0	0	0	0	1.00365623590619	0	0	0	0
lnc-METTL4-1:1	4.20322608998696	1.02402971338907	6.76192518072324	2.73089953819169	6.46964450233844	8.39996749995647	2.99634075059241	0	3.01284539270115	4.01896970363147	12.0646964568752	1.09547982082434	2.6371763654605	7.08089952540208	10.3542817065054	10.0570346270576	3.86230558738826	9.46633283817512
LINC01053:2	0	0	0	0	0	0	0	0	0	0	0	0	0	0	0	0	0	0
lnc-ART1-2:1	0	0	0	0	0	0	0	0	0	0	0	0	0	0	0	0	0	0
lnc-SH2D1B-1:1	0	0	0	0	0	0	0	0	0	0	0	0	0	0	0	0	0	0
TMEM161B-AS1:23	14.0642110828306	0	16.2223113023844	0	1.33664670778847	0	0.906851001564011	0	0	0	0	0	13.3524836576905	0.179885090223336	7.90205739167834	10.4731254118512	3.73442367781758	0
lnc-CNTNAP3-1:1	0	1.00256199028493	1.08899819710276	0	3.02339260908136	1.99974156060669	0	0	0	0	1.00453704021177	0	1.99838314757081	2.99424860051414	0	0	0	2.97593858776031
lnc-GALNT18-2:1	0.982137234704344	0	0	0	0	0	0	0.997250688119123	0	0	0	0	0	1.00573092410352	0	0	0	0
lnc-FAM160A1-3:1	0	0	0	0	0	0	0	0	0	0	0	0	0	0	0	0	0	0
LINC01622:10	0	0	0	0	0	0	0	0	0	0	0	0	0	0	0	0	0	0
DANT1:3	0	0	0	0	0	0	0	0	0	0	0	0	0	0	0	0	0	0
lnc-UNC5D-1:2	0	0	0	0	0	0	0	0	0	0	0	0	0	0	0	0	0	0
lnc-VWF-2:1	0	0	0	0	0	0	0	0	0	0	0	0	0	0	0	0	0	0
lnc-EXT1-3:1	0	0	0	0	0	0	0	0	0.978461493864768	0	0	0	0	0	0	0	0	0
LINC02150:8	1.01499491623636	0	3.01036316989971	0	3.05773778028558	1.00626751152323	0	0	0	1.98181702601678	0	0	2.06912050036896	3.98620043011262	0.981973181871019	1.97622577679308	0	2.03552761394839
lnc-PFN2-2:1	0	0	0	0	0	0	0	0	0	0	0	0	0	0	0	0	0	0
HDAC2-AS2:122	0	0	0	0	0	0	0	0	0	0	0	0	0	0	0	0	0	0
lnc-UNC93A-1:1	0	0	0	0	0	0	0	0	0	0	0	0	0	0	0	0	0	0
lnc-S1PR1-2:4	0	0	0	0	0	0	0	0	0	0	0	0	0	0	0	0	0	0
GACAT1:3	0	0	0	0	0	0	0	0	0	0	0	0	0	0	0	0	0	0
lnc-EXOC4-1:1	3.90146078785998	0	6.94840446084519	3.93113200028585	0	4.93112182586102	8.82724879803479	1.99111734414874	0.995427358008264	1.01610649534828	3.9843963314182	2.0170344427134	10.1127119094948	6.05147477195321	8.18301155925167	3.07145609711753	2.05768272914812	4.08636289189687
lnc-NUTM1-1:1	0	0	0	0	0	0	0	0	0	0	0	0	0	0	0	0	0	0
LINC00926:9	0	0	1.10762399663468e-07	0	0	0	0	0	0	0	8.81283895949586e-07	0	4.41076914643702	0	0	0	0	0
lnc-GABRR3-2:5	0	0	0	0	0	0	0	0	0	0	0	0	0	0	0	0	0	0
LINC02119:3	3.04673608437733	1.01293204221525	0	0	0	1.00575237767466	5.05940736946491	0	0	1.97724621277593	2.01210940253929	0	0.997583243092819	0	3.92061604423859	1.96815613012859	1.96259074211852	0
lnc-KHDRBS3-5:2	0	0	0	0	0	0	0	0	0	0	0	0	0	0	0	0	0	0
lnc-AGA-24:13	0	0	0	0	0	0	0	0	0	0	0	0	0	0	0	0	0	0
lnc-EVA1C-1:1	7.86906644853567	3.95673670028566	5.00515737354669	2.96155759277478	7.86968278878807	9.9408695158934	2.9667187075463	13.9828320680317	1.97990290149567	4.05604202695635	3.92722683578454	8.96267113081073	17.0613189025753	26.1770164400559	14.5082986549809	14.2064978963761	6.04521025134439	5.11229093511869
LINC02082:5	0	0	0.000174952937289491	0	0	0	0	0	0	0	0	0	0	0	0	0	0	0
lnc-GSDME-3:11	3.02269474313745	1.0581805525351	3.15765227183405	0	0	5.54956243097188	0	2.0602429328306	2.78327384120098	3.63329113036118	0	1.31634547560184	3.04656788082594	0	1.14235379033597	2.88159357670437	1.41876137515648	0
lnc-WDR60-3:1	2.24647591191845	0	0	0	0	0	0	0	0	0	0	0	0	0	0	0	0	0
LINC00299:14	0	0	0	0	1.84247317224299	0	0	0	0	0	0	0	0	0	0.42659947523654	0	0	1.58762006028621
lnc-CASC10-2:1	0.497423934890647	0	0	0	0.105502739372698	0	0.4871059869945	0	0	0	0	0	0	0	0	0	0	0
lnc-RAMP3-1:1	0	0	1.00107636866282	0	5.08035587414669	0	0	3.0070707806398	0	5.93529382612533	3.01772622082712	2.9919273403589	0	3.97825002762972	0	0	0	0.980077784611282
lnc-ID3-2:1	0	1.09562364357852	0	1.04789538416408	0	1.05423393673161	4.24291104446667	1.01725437346013	0	0	1.94866368105579	1.93300646772447	0	1.87490805355503	0.94981275738993	0	0	0
lnc-C1orf21-1:1	64.8162003710063	62.6611393335734	58.0398675631009	73.6152646632688	55.8225920286567	62.2771517369686	56.5466859264928	54.1100590531521	56.3345118514366	46.5282556192002	56.3205986897816	55.8718612244488	46.9027952461004	66.6671523730217	61.9173256085728	48.3343417404331	50.961968298581	64.7891491299548
lnc-JAM2-7:1	2.096075448236	2.25722048414257	1.04254830731322	2.10529794276115	0	0	5.3526017476602	3.14795415865867	0.996112746173954	0	0	1.90078938674876	0	5.66248760986452	3.72679535440452	1.83989298285778	0	2.90078992464981
lnc-PPP1R3G-9:13	9.87214100429952	4.60760244950168	0	4.58053164696886e-07	5.71552877504227	7.76029529975735	10.1286737858832	7.07502532565812	5.87449173944233	3.68013246913931	5.0969621690723	0	14.2661289591398	12.5159189841729	12.387051830458	7.66138458026424	5.84826371863837	8.25710124294063
lnc-GADL1-1:1	0	0	0	0	0	0	0	0	0	0	0	0	0	0	0	0	0	0
lnc-PDGFA-17:27	8.81733436156265	3.65240624203613	1.20078058412399	0	0	4.56780980528342	0	0	2.63873859331449	0	1.722944374957	4.583684153662	6.74752358103873	4.13197323421451	6.11894683091632	0	0	0
LINC02076:12	0	0	0	0	0	0	0	0	0	0	0	0	0	0	0	0	0	0
lnc-SMIM15-2:3	0.974721959306639	0	0	0	0	0	0.981032524304503	0	0	0	0	0	0	1.00901052564533	0	0	0	0
LINC02111:7	0	0	0	0	0	0	0	0	0	0	0	0	0	0	0	0	0	0
lnc-AGBL4-2:1	0	0	0	0	0	0	0	0	0	0	0	0	0	0	0	0	0	0
GATA3-AS1:4	0	0	0	0	0	0	0	0	0	0	0	0	0	0	0	0	0	0
lnc-PGPEP1L-12:3	0	0	0	0	0	0	0	0	0	0	0	0	0	0	0	0	0	0
lnc-AP4S1-1:2	4.05099687468267	3.37273102919047	3.31429479527792	0	1.08415709553472	0	4.13040219402156	1.04709984684404	2.99352344879324	1.13778155403225	4.80655294358527	0	1.83637076581628	8.535669140649	6.38450021573633	5.62517842499488	0	2.91675825770311
lnc-SPOCK3-1:1	0	0	0	0	0	0	0	0	0	0	0	0	0	0	0	0	0	0
lnc-NDUFS6-4:1	0	0	0	0	0	0.418924397174951	0.108781104613973	0.293941680467789	0.168078304222013	0.155558860888291	0	0	0.441109834153931	0.165081244874837	0.551981603082286	0.226120924189925	0.257618948961013	0.147943910670539
lnc-IGFBP3-8:1	0	0	0	0	0	0	0	0	0	0	0	0	0	0	0	0	0	0
LINC02056:43	0	0	0	0	0	0	0	0	0	0	0	0	0	0	0	0	0	0
lnc-LY6H-1:1	0	0	0	0	0	0	0	0	0	0	0	0	0	0	0	0	0	0
lnc-ELFN1-1:4	0	0	0	0	0	0	0.973760539303678	0	0	0	0	0	5.0835050766034	0	4.10617886103981	0.119848532468876	0	1.03535962257349
lnc-GADD45G-4:1	0	0	0	0	0	0	0	0	0	0	0	0	0	0	0	0	0	0
LINC01816:19	0	0	0	5.05229417095921e-06	3.02997586357832e-05	0	0	1.14800885167868e-05	3.72639885064098e-05	1.56885539013252e-05	4.61102760231393	0	6.44912514443098e-06	0	0	4.37152895922332e-07	1.39659790055815e-06	0
lnc-ANO5-2:1	1.92897385631695	0	0	1.9560732711696	0	0	0	0	0	0	0	0	2.03404749097861	0	0	0	0	0
lnc-LEF1-3:12	0	0	0	0	0	0	0	0	0	0	0	0	0	0	0	0	0	0
LINC01248:7	0	0	0	0	0	0	0	0	0	0	0	0	0	0	0	0	0	0
LUCAT1:17	0	0	3.19513376535046	0	0	0	0	0	0.154263845542214	0	0	0.380766889102483	0	0	0	0	0.958935285742999	0
LINC02428:20	0	0	0	0	0	0	0	0	0	0	0	0	0	0	0	0	0	0
lnc-PEAK1-1:12	0	0	0	1.30283003560086	0	0	0	0	0	0	1.27444554362161	0	2.53961410590934	0	0	0	0	0
LINC01278:13	53.1219691418081	12.9477344723003	24.6494576386477	13.4568148384899	23.74083782696	31.6082473206675	31.8498362044756	21.706880312326	13.4718430273131	17.7907381841713	30.2442116235495	17.9691412286685	17.2893895208529	27.6419550362288	24.1950676609665	16.7961329040993	17.1023994609124	18.4957661800895
LINC00968:14	0	0	0	0	1.17084852247087	2.07541191843859	0.134109216762004	0	0	0.390426413878712	0	0	1.57070779748296	0	0	0	0	2.34058774229445
lnc-AMY1B-1:4	0	0	0	0	0	0	0	0	0	0	0	0	0	0	0	0	0	0
lnc-COX7C-1:1	211.288299197782	220.169525459846	174.832130900843	128.566515483012	128.302266669098	168.24388020614	160.044516168911	162.111483156561	136.760912506794	122.156837542859	91.4501101901754	84.9509980374983	183.771271565832	214.361236861024	131.558702282827	143.837837661396	95.0794919426282	109.71187431505
lnc-SLC35F5-23:1	0	0	0	0	0	0	0	0	0	0	0	0	0	0	0	0	0	0
LINC00313:2	0	0	0	0	0	0	0	0	0	0	0	0	0	0	1.03621185021607	0	0	0
MAPKAPK5-AS1:13	14.1111618072961	5.89229853738976e-08	2.26548420588905e-07	41.4464793363821	5.35567329799544	16.5207588264383	20.1065024191114	10.1467122924714	0	0	0	0	0	0	0	0	0	0
lnc-GLRB-5:1	0	0	0	0	0	0	0	0	0	0	0	0	0	0	0	0	0	0
LINC01402:4	0	0	1.01399109800401	0	0	2.01620293780359	0	0	0	0	0	0	0.993622044343964	3.98886325351772	1.01607261609899	0	0	1.00812724284778
lnc-DHX37-4:1	0	0	0	0	0	0	0	0	0	0	0	0	0	0	0	0	0	0
LINC01069:4	0	0	0	0	0	0	0	0	0	0	0	0	0	0	0	0	0	0
lnc-SLC38A2-1:2	0.972329261447894	0.974512872380749	3.96878620502415	5.8870486048369	0	2.95797217909949	0	10.9274189858106	5.96571692105499	6.11109873949452	6.96788713439836	1.00957505908817	5.06588215278852	2.02129995986921	8.21983283828895	0	6.20088403701045	2.0513625511618
KCTD21-AS1:5	1.04071145378334	0	0	0	0	0	0	0	0	0	0	0	0	0	0	0	0	0
lnc-MCUR1-1:4	2.72663878581707	0	0	0	0	0	0	0	0.990139816993399	0	0	0	0	0	0	0	0	0
LINC00581:3	0	0	0	0	0	0	0	0	0	0	0	0	0	0	0	0	0.950058570122265	0
lnc-AGPAT2-2:3	1.85268910915347	0.983022672285943	0	0	0	0	0	0	0	0	0	0	0.664049739015036	0	1.03474903305189	0	0	1.03288568766092
lnc-P2RY2-2:1	0	0	0	0	0	0	0	0	0	0	0	0	0	0	0	0	0	0
lnc-PPIAL4F-3:11	0	0	0	0	0	0	0	0	0	0	0	0	0	0	0	0	0	0
LINC01571:2	0	0	0	0	0	0	0	0	0	0	0	0	0	0	0	0	0	0
LINC00346:1	0	0	0	0	0	10.776820548896	0	0	0	0	0	0	0	0	0	7.45120122315201	0	0
lnc-VSTM2B-5:2	0	0	0	0	0	0	0	0	0	0	0	0	0	0	0	0	0	0
lnc-ATIC-3:1	0	0	0	0	0	0	0	0	0	0	0	0	0	0	0	0	0	0
RTCA-AS1:3	0	1.41465633157355	0	0	0	0	0	0	0	0	0	0	0	0	0	0	0	0
lnc-SMAD5-3:2	3.99695974579965	10.9448026827894	4.13118394182922	19.2152154041687	11.6487888120465	12.4929691362977	2.97640905905688	7.91615273621097	4.69856688396215	9.37975645642807	8.8636734049423	16.1140577606394	6.57491912944017	13.270599980819	16.293102458678	16.5410973698632	30.5608435833419	25.4044639232462
lnc-NPHP4-1:1	0	0	1.16770384057044	0	0	0	1.635153360446	0	0	0	0	0	0	1.33385574522294	0	0	0	1.35978445614103
lnc-ZNF507-2:2	0	0	0	0	0	0	0	0	0	0	0	0	0	0	0	0	0	0
LINC01182:15	0	0	0	0	0	0	0	0	0	0	0	0	0	0	0	0	0	0
LINC00486:10	0	0	0	0	0	0	0	0	0	0	0	0	0	0	0	0	0	0
lnc-SPATA31A1-5:8	0	0	0	0	0	0	0	0	0	0	0	0	0	0	0	0	0	0
lnc-CRH-1:1	0	0	0	0	0	0	0	0	0	0	0	0	0	0	0	0	0	0
lnc-SPRY1-11:3	0	0	0	0	0	0	0	0	0	0	0	0	0	0	0	0	0	0
lnc-CHST8-5:1	0	0	0	0	0	0	0	0	0	0	0	0	0	0	0	0	0	0
lnc-FBXW11-1:1	0	0	0	0	0	0	0	0	2.00818319006132	0	0.966069550687072	0	0	0	0	0	0	0.969946586686015
lnc-ZMYM3-1:1	0	0	0	0	0	0	0	0	0	0	0	0	0	0	0	0	0	0
lnc-NUPR2-2:1	0	0	0	0	0	0	0	0	0	0	0	0	0	0	0	0	0	0
lnc-CHD9-4:1	0	0	0	0	0	0	0	0	0	0	0	0	0	0	0	0	0	0
lnc-CHL1-1:2	0	0	0	0	0	0	0	0	0	0	0	0	0	0	0	0	0	0
lnc-ADCY2-4:1	5.9548903542294	2.97853432360951	4.97581953694352	5.96799867739642	0	2.98401961844087	3.98005117038554	3.99269670454707	3.01088843885494	0	0	1.00328100905493	4.00704152610075	0	2.00541987702463	3.017546320664	4.02458510332023	1.00490705287787
lnc-CCDC59-5:1	0	0	0	0	0	0	0	0	0	0	0	0	0	0	0	0	0	0
lnc-PCDH9-2:1	0	0	0	0	0	0	0	0	0	0	0	0	0	0	0	0	0	0
lnc-PREX1-1:1	0	0	0	0	0	0	0	0	0	0	0	0	0	0	0	0	0	0
lnc-SNX19-4:1	0	0	0	0	0	0	0	0	0	0	0	0	0	0	0	0	0	0
SRP14-AS1:18	5.80833033565713	21.2012076658477	0	10.6871295144059	11.3067792124869	28.0591445571093	8.74154581352122	6.42347963842766	7.97677189445036	10.3543812357469	0	0	5.63117685165078	4.91993119339182	14.1704995445891	10.2756767605534	3.3543402342358	3.51825628865813
lnc-DNAJC8-1:1	0	0	5.10546438164976	4.71045142693693	0	0	2.08707991856585	0.924554994622709	3.02247500940167	0	0	0	0	0	0	0	0	0
lnc-ATP1B3-1:1	0	0	1.99135130582501	0	0	0	0	0	0	0	0	0	0	0	0	0	0	0
lnc-KLK3-1:1	0	0	0	0	0	0	0	0	0	0	0	0	0	0	0	0	0	0
lnc-MAGOHB-1:1	107.878209824659	53.4713925431055	140.47381559398	121.923326364256	101.284106415539	162.172628047174	64.4567989611659	73.4687957663981	86.5212706520782	57.2477411302321	64.219754410788	66.9276243453415	165.740913224535	121.454975621832	186.860420011376	134.685936268822	131.824760802756	137.384347891566
LINC02325:34	0	0	0	0	0	0	0	0	0	0	0	0	0	0	0	0	0	0
lnc-TSHZ3-1:1	0	0	0	0	0	0	0	0	0	0	0	0	0	0	0	0	0	0
lnc-PCSK9-4:13	0	0	0	0	0	0	0	0	0	0	0	0	0	0	0	0	0	0
LINC02519:25	0.396853583774611	0	0	3.02155656973439	0	1.94778938476462	1.3649172751474	0	0	0	0	0.6737489519155	0	5.97389767953221	0	2.51361985324356	0.973141622784021	0
LINC02520:40	0	0	0	1.5443634450096	0	0	0	0	0	0	0	0	0	0	0	0	0	0
LINC02068:17	0	0	0	0	13.3607799067024	8.56410906089524	1.53857598096003	2.78769971571612e-05	0	0	0	0	0	12.2798179085115	0	21.8343393363144	0	0
lnc-C1orf87-1:1	0	0	0	0	0	0	0	0	0	0	0	0	0	0	0	0	0	0
lnc-SUMF2-5:6	0	0	0	0	0	0	0	0	0	0	0	0	0	0	0	0	0	0
lnc-ZNF783-1:1	8.18999219808067	4.05799503215972	7.12796327122334	5.06547174911591	2.03955946964794	5.03323964097463	3.04958875714579	4.02893803859967	1.02863593566707	6.98346320825094	6.06781554524854	4.98373669591328	4.01232773753245	7.95769986880113	4.91099989574739	7.91318378031348	9.88444909264721	6.86238312986442
lnc-POM121L12-2:1	0	0	0	0	0	0	0	0	0	0	0	0	0	0	0	0	0	0
lnc-MCL1-8:1	0	0	0	0	0	0	0	0	0	0	0	0	0	0	0	0	0	0
lnc-SIX3-3:2	0	0	0	0	0	0	0	0	0	0	0	0	0	0	0	0	0	0
DLEU1:41	0	0	0	0	0	0	0	0	0	0	0	0	0	0	0	0	0	0
lnc-BCL6-4:1	0	0	0	0	0	0	0	0	0	0	0	0	0	0	0	0	0	0
lnc-TRUB1-1:1	0	0	0	0	0	0	0	0	0	0	0	0	0	0	0	0	0	0
lnc-CHST12-1:4	230.050285598263	231.485094570445	463.877526578782	299.258324506227	498.95597230872	562.430050967079	215.595681747917	348.911924681777	319.377748080558	453.165017378603	762.967802435055	495.319507512205	172.273095886756	266.303928524699	321.107135838815	334.186332353029	465.174266527901	290.241861956304
lnc-ANKRD50-4:3	0	0	0	0	0	0	0	0	0	0	0	0	0	0	0	0	0	0
lnc-RAD23B-8:1	0	0	0	0	0	0	0	0	0	0	0	0	0	0	0	0	0	0
LINC00316:1	0	0	0.992353046349971	0	0	0	0.972733709338673	0	0	1.0235532175214	0	0	2.03365615834251	0	0	0	0	1.03531053253818
lnc-RFTN1-1:1	0	0	0	0	0	0	0	0	0	0	0.991230953240842	0	0	0	0	0	0	0
lnc-SLC35F5-3:22	0	0	0	1.13974070634116	0	3.18362065891579	3.80191436239603	8.23188402381131	2.80246660109874	2.10202565628485	3.55079179333422	1.15576124608275	0.864605946554021	6.22785424523089	3.34579348332662	3.13600864937644	0.715754910597583	0.479466314352776
lnc-ALDH1A1-5:1	0	0	0	0	0	0	0	0	0	0	0	0	0	0	0	0	0	0
lnc-RAP1GDS1-2:1	0	0	2.05141594019024	0	0.101007474929047	0	2.18155569568293	0	0.637858492001095	0	0.17666258558201	1.18352248272946	0	0	0	0	0	0
lnc-ID2-1:1	0	0	0	0	0	18.9703617806202	0	0	0	0	7.20206708943734	5.50908383819802	0	0	0	0	0	0
lnc-SLITRK6-1:1	0	0	0	0	0	0	0.975121060345647	0	0	0	0	1.00733808757215	0	0	1.03008175872711	0	0	0
LINC00866:2	0	0	0	0	0	0	2.93725521832074	0	0	0	0	0	1.01245775582002	0	0	0	1.02706064279791	0
lnc-SLC30A5-1:1	0	0	0	0	0	0	0	0	0	0	0	0	0	0	0	0	0	0
lnc-PITRM1-7:9	0	0	0	0	0	0	0	0	0	0	0	0	0	0	0	0	0	0
lnc-SNRPN-8:141	0	0	0	0	0	0	0	2.60634863594531	0	0	0	0	0	0	0	0	0	0
lnc-SFSWAP-2:1	0	0	0	0	0	0	0	0	0	0	0	0	0	0	0	0	0	0
SLC25A25-AS1:10	0	0	0	0	0	0	0	0	0	2.41677481173824	0	0	4.67779931915812	0	0	0	1.28378216814281	0
lnc-STX18-2:1	1.27482149168313	0	0	0	0	0	0	0	0	1.28823619342799	1.29574948723366	0	2.99732357589255	2.26215849493139	2.01844685832395	0	0	1.11081305800122
LINC00844:2	0	0	0	0	0	0	0	0	0	0	0	0	0	0	0	0	0	0
lnc-CADM2-5:1	0	0	0	0	0	0	0	0.998700314013828	0	0.997167660259217	0	0	0	0	0	0	0	0
lnc-OXSM-1:2	0	0	0	0	0	0	0	0	0	0	0	0	0	0	0	0	0	0
lnc-DHRS2-1:1	14.0965648516715	9.88802423499618	9.45875262200127	4.21193112999197	3.18956696355092	17.9046274614644	6.38697257669118	9.15501964840644	2.9374024140452	4.88306032589125	9.69381108308168	5.78781861014468	12.1627689296898	8.44347600171602	14.2177289505846	8.46299128294751	2.81040752776193	0.954683749777032
SNHG27:15	0	0	0	0	0	0	0	0	0	0	0	0	0	0	0	0	0	0
lnc-PFKP-9:3	0	0	0	0	0	0	0	0	0	0	0	0	0	0	0	0	0	0
lnc-KIAA1217-1:1	0	0	0	0	0	0	0	2.28431748967501	0	0	0	1.00462815672508	1.00503807282785	0	2.02109180961857	1.01257660632431	1.0130632845024	0
lnc-GPR27-1:3	0	0	0	0	0	0	0	0	0	0	0	0	0	0	0	0	0	0
lnc-FOXA2-7:2	0	0	0	0	0	0	0	0	0	0	0	0	0	0	0	0	0	0
LINC00265:10	13.103549392518	7.81490152531145	12.7366430356773	6.41247402828605	2.66269229478789	13.2691338542135	3.1749926187331	6.08706320975738	4.68693715677398	8.7790873405532	4.00718723200552	3.33898032569557	9.04103686025386	14.9299181853675	3.62270627907359	6.54402419929644	8.2130279406446	1.98253534848691
lnc-LSMEM1-2:7	0	0	0	0	0	0	0	0	0	0	0	0	0	0	0	0	0	0
HCG24:3	0	2.21996608303672	2.47341575109449	0.99265835429666	1.77099483729676	1.98405947275882	1.12763104087721	2.0413223893498	0	3.9324476541186	0	3.13641336830663	0	2.38530892311543	3.71478443500485	3.85828570803182	1.78045680430063	1.91579124995675
lnc-BSND-1:1	0	0	0	0	0	0	0	0	0	0	0	0	0	0	0	0	0	0
EHHADH-AS1:1	0	0	0	0	0	0	0	0	0	0	0	0	0	0	0	0	0	0
lnc-TRIB2-3:2	0	0	0	0	0	0	0	0	0	0	0	0	0	0	0	0	0	0
lnc-PROM1-1:1	0	0	0	0	0	0	0	0	0	0	0	0	0	0	0	0	0	0
LINC02174:4	0	0	0	0	0	0	0	0	0	0	0	0	0	0	0	0	0	0
lnc-RAB30-2:1	19.2089110719356	9.0832592914031	14.0035225494996	9.06630552588876	2.02741820295933	15.0550585443519	39.3292528969315	23.0386619890019	13.0763536615554	27.742455979872	20.329373340449	17.966946084844	14.9722465467956	17.9200648927787	20.6741803584416	14.8182193391734	10.8424500360645	6.88398703673975
lnc-HS3ST4-1:7	0	0	0	0	0	0	0	0	0	0	0	0	0	0	0	0	0	0
LINC00900:8	6.57554504458649e-08	8.55668412866534e-08	0	1.19551867193545e-07	25.8580556781429	4.61450748587195e-08	0	9.28000532195448e-08	0	2.84896788999011e-07	2.30418186460645e-07	2.38266550831413e-07	8.40940876823761e-08	5.61590326706939e-07	1.76088512048687e-08	0	0	6.18492285976673e-08
lnc-PLD5-1:1	0	0	0	0	0	0	0	0	0	0	0	0	0	0	0	0	0	0
lnc-FGFR2-1:1	0	0	0	0	0	0	0	0	0	0	0	0	0	0	0	0	0	0
lnc-C8orf74-3:1	0	0	0	0	0	0	0	0	0	0	0	0	0	0	0	0	0	0
lnc-SEPT9-3:5	0	0	0	0	0	0	0	0	0	0	0	0	0	0	0	0	0	0
lnc-SLC39A11-1:22	5.42270214005693	3.05521346022839	0.222556679771192	2.76578153435501	3.4195011903246	2.22375462714352	4.74378600486595	6.05547461360929	3.65502179470933	8.73871638889361	3.49878813691909	8.01563449746675	0.818390735950916	2.59572558039888	6.23090038799713	13.9209925666856	0.314527466788024	6.81186001810034
MIR100HG:36	0	0	0	0	0	0	0	0	0	0	0	0	0	0	0	0	0	0
lnc-KIT-2:1	0	0.969222110240482	0	0	0	0	0	0	0	0	0	0	0	0	0	0	0	0
lnc-DCAF4L2-1:1	0	0	0	0	0	0	0	0	0	0	0	0	0	0	0	0	0	0
TMEM161B-AS1:45	0	0	0	0	0	0	0	0	0	0	0	0	0	0	0	0	0	0
lnc-DMRT2-2:4	0	0	0	0	0	0	0	0	0	0	0	0	0	0	0	0	0	0
lnc-ZDHHC2-1:2	0	1.00514336678072	6.72426307032078	0	0	1.00133973496584	5.02301378066836	2.26829079337017	5.02790435836201	4.67358063069471	5.9518799565322	0.304794964610304	3.85758084838451	1.99420688659024	2.96820272475149	0	1.98130390176868	4.94323910236769
lnc-NR1I2-1:6	0	0	0	0	0	0	0	0	0	0	0	0	0	0	0	0	0	0
lnc-KLF15-3:3	0	2.00508299985864	0.660004603949267	0	0	0	0	0	0	0	0	0	0	0	0	0.995826976045627	0	1.07788292360349
LINC01811:22	0	0	0	0	0	0	0	0	0	0	0	0	0	0	0	1.01807214815391	0	0
lnc-CXCL12-1:1	2.11658030823684	0	2.999489973899	0	0	0	0	2.0026706381561	0	0	0	0	0	0	0	0	0	0
lnc-MAP3K7-1:1	0	0	0	0	0	0	0	0	0	0	0	0	0	0	0	2.05650390479909	0	0
lnc-CHCHD6-1:1	0	0	0	0	0	0	0	0	0	0	0	0	0	0	0	0	0	0
LINC00408:5	0	0	0	0	0	0	0	0	0	0	0	0	0	0	0	0	0	0
lnc-ERAL1-8:6	0	0	0	0	0	0	0	0	0	0	0	0	0	0	0	0	0	0
LINC01363:3	0	0	0	0	0	0	0	0	0	0	0	0	0	0	0	0	0	0
lnc-MAP3K8-5:1	3.05876176285889	2.02954242606967	2.02685883082833	2.01992283669046	2.04953282856582	3.01688888180153	1.01241145849874	1.02447510313358	2.01161964620905	2.97292059363592	2.09877487484104	0.996854744240761	2.01521033899674	0.993876582366845	0	4.92472001024138	0	3.91491795468795
lnc-KIF16B-2:1	0	0	0	0	0	0	0	0	0	0	0	0	0	0	0	0	0	0
lnc-RTP5-8:19	6.29468072078842	27.1532143934115	43.9901763390022	9.49084509915078	14.9528155149832	49.070889198012	58.3840351910102	45.7209823657077	32.269376924848	33.715607178521	58.8480850205354	36.0805517988446	82.7118877070688	43.0907665154357	66.8145643593718	35.257665616015	38.9629112397528	29.9579725186501
lnc-PAPOLA-1:4	2.45819844477052	0	2.15723179805301	0	2.56111945261861e-08	0	3.94744198999297	0	0	0	0	0	4.54791218049129	2.14235155166961	0	0	2.70843661066431	0
LINC00350:1	0	0	0	0	0	0	0	0	0	0	0	0	0	0	0	0	0	0
lnc-API5-4:3	0	0	0	0	0	0	0	0	0	0	0	0	0	0	0	0	0	0
lnc-MS4A8-17:1	0	0	0	0	0	0	0	0	0	0	0	0	0	0	0	0	0	0
LINC00375:2	0	0	0	0	0	0	0	0	0	0	0	0	0	0	0	0	0	0
LINC01525:5	0	0	0	0	0	0	0	0	0	0	0	0	0	0	0	0	0	0
lnc-AGTPBP1-3:2	0	0	0	0	0	0	0	0	0	0	0	0	0	0	0	0	0	0
lnc-NUTM2B-1:11	0	0	0	2.93905556999629	0	0	0	1.98193931837711	0	0	0.983269561553562	0	2.02048551435438	0	0	0	0	0
lnc-CCKAR-1:2	0	0	0	0	0	0	0	0	0	0	0	0	0	0	0	0	0	0
lnc-GDE1-3:2	0	0	0	0	0	0	0.985351399261279	1.99399891585851	0	1.50271551582152	0	0	0	0	2.03559865778609	0	0	0
lnc-LGALS9B-2:2	0	0	0	0	0	0	0	0	0	0	0	0	0	0	0	0	0	0
lnc-ZC3H12B-18:1	5.99019512888232	8.98549344438046	7.17376702653741	3.00129462475811	2.00960495446478	3.99219514904074	8.07156595133215	2.99558538024182	5.02357373003799	4.98129569481231	8.31552748795268	5.00771649439158	10.9932893837771	6.99883887902235	7.29629764208497	5.9914372097989	9.97993553452052	9.97100081421153
lnc-TRMT11-1:3	0	0.0144930681399169	0.307787238300421	0	0.353589433523782	0.460661326691832	0	5.6557313170266	0.397770372305476	0.04241001935158	0	1.13699294109155	0	0	0	1.7156041762756	0	0
lnc-KLF6-5:6	8.09062701188085	2.01903747351599	2.00066852514095	3.02270526900662	6.08367295898043	1.00382219113862	2.01738509489794	3.00524611971738	2.01178468754297	2.97192803092583	4.02223240341056	3.99231161414219	4.99054203805564	4.97729559165536	4.92083730739842	0.987602767537826	2.95606859328576	0.983089829857976
lnc-PFKP-9:4	0	0	0	0	0	0	0	0	0	0	0	0	0	0	0	0	0	0
lnc-FBXO5-2:1	0	0	0	0	0	0	0	0	0	0	0	0	0	0	0	0	0	0
LINC01312:2	1.1929460280749	1.18871854748386	2.10958598820568	1.02284754290102	2.64642776119914	1.02819309215788	0	0	0	2.30094620137222	3.02416007130383	4.97768836447148	0	1.18320379717097	4.99913494655309	2.33678620461762	1.13885206406993	0
lnc-CLK4-1:2	0	1.99011474043486	0	0	6.00768393494505	1.99171104518674	0.996606872401285	0	0	2.99838400235815	2.00396306406972	0	0	2.00355620630396	1.00007595001784	2.00493807844069	1.00378880844358	0
lnc-GPR63-3:1	0	0	0	0	0	0	0	0	0	0	0	0	0	0	0	0	0	0
lnc-SLC44A1-1:1	0	0	0	0	0	0	0	0	0	0	0	0	0	0	0	0	0	0
lnc-ANKRD36C-2:1	0	0	0	0	0	0	0.974108629539092	0	0	0	0	0	0	0	0	0	0	0
lnc-MANEA-2:1	0	0	0	0	0	0	0	0	0	0	0	0	0	0	0	0	0	0
LINC00892:5	2.83816863404262	0	0	0.147617158739976	1.39117058506721	0	0	0.704772811683421	0	0	0.680491215480245	7.47828258126132e-08	0	3.39600275917058	0	0	0.692042080721619	2.11220434759741
lnc-CHMP2B-1:1	0	0	0	0	0	1.76613913994984	0	0	0	0	2.2264793262625	0	0	0	0	0	0	0
lnc-CLTA-1:1	1.94517564545323	0	1.98301414112239	0	0	0.989376886406241	0.97517046142534	0	0	0	0.993940924493632	0	3.04203278081133	0	0	1.02831272162333	0	0
lnc-RPP30-6:4	0	0	1.99104971065638	0	0	1.98880138842613	0	0.998113872959055	0	0	0	0	1.00148434721018	1.00318389828836	0	0	0	3.01326987659689
lnc-ACTL7A-1:1	0	0	0	0	0	0	0	0	0	0	0	0	0	0	0	0	0	0
lnc-CMYA5-1:1	0	0	0	0	0	0	0	0	0	0	0	0	0	0	0	0	0	0
lnc-CLN8-9:2	0	0	0	0	0	0	0	0	0	0	0	0	0	0	0	0	0	0
MAPKAPK5-AS1:12	0	0	0	0	5.64157059786407	2.35645255592463	1.27987468029534	14.2732180291617	4.44522166371953	0	4.22675937134697	1.90146180308806	2.84377837009215	5.55647899349025	1.36167109696187	2.70293237399246	2.73577714202375	5.91914274484768
lnc-RAP2B-3:2	0	0	0	0	0	0	0	0	0	0	2.12956884188785	0	0	2.09036777446242	0	0	1.21284654809256	0
lnc-NRG2-2:1	0.974753749194412	0	0	0	0	0	0	0	0	1.01681474491428	0	0	0	3.02923818508775	2.04737591430999	1.02471264537237	1.0297916013397	0
lnc-SLC25A32-2:2	0	1.99965699805713	14.7465365631495	2.00129213166133	6.07086731618673	8.11319544997484	2.84204913253747	10.9356379843694	2.00910485569704	2.44128370052482	6.48848885041347	15.302571452798	6.48305415665309	13.1760182917358	10.7138803542449	14.6520442620426	2.99152816106774	0
CASC22:26	0	0	0	0	0	0	0	0	0	0	0	0	0	0	0	0	0	0
lnc-DNAAF5-3:17	0	0	0	1.00036013141223	0	1.48439665432485	0	2.04699625986474	0	4.79959766879555	5.01976364740524	0	0	0	0	0	0	0
lnc-ATAD2B-12:4	0	0	0	0	0	0	0	0	0	0	0	0	0	0	0	0	0	0
lnc-FOXD4L5-37:1	1.93720442352994	0	0	0	0	0	0	0	0	0	0	0	0	0	0	0	0	0
lnc-GRIP1-3:1	0	0	0	0	0	0	0	0	0	0	0	0	0	0	0	0	0	0
LINC02051:3	0	0	0	0.991375536279541	0	0	0	0	0	0	0	0	0	0	0	0	0	0
lnc-CMPK2-5:72	0	0	0	0	0	0	0	0	0	0	0	0	0	0	0	0	0	0
lnc-INSIG2-1:2	0	0	0	0	0	0	0	0	0	0	0	0	0	0	0.000909345479121335	0	0	0
lnc-DSG1-4:1	0	0	0	0	0	0	0	0	0	0	0	0	0	0	0	0	0	0
lnc-KY-2:2	0	0	0	0	0	0	0	0	0	0	0	0	0	0	0	0	0	0
MIR670HG:29	0	0	0	0	0	0	0	0	0	0	0	0	0	0	0	0	0	0
lnc-FRG1-12:6	0	0	0	0	0	0	0	0	0	0	0	0	0	0	0	0	0	0
lnc-SLITRK6-6:1	0	0	0	0	0	0	0	0	0	0	0	0	0	0	0	0	0	0
lnc-ZFAT-5:2	0	0	0	0	0	0	0	0	0	0	0	0	0	0	0	0	0	0
lnc-ZFP90-2:1	3.98897830639365	3.09592219703137	9.02163987354167	1.99914061950721	8.25127534734585	7.98284756898362	6.09769543352645	3.99415013013545	7.31689924563082	9.19340051709369	3.01197121667491	4.00805502990699	10.6593697711373	4.03674722484578	9.36413238532574	1.00711118039238	3.09064154674681	6.98490329416242
lnc-CA5A-4:2	0	2.06338119918367	0	0	0	0	0	0	4.03140411234676	0	0	0	0	3.98906490660991	0	0	0	0
lnc-MGST1-2:1	0	0	0	0	0	0	0	0	0	0	0	0	0	0	0	0	0	0
lnc-SLC12A7-4:1	0	2.50857749436473e-05	0	0	0	0	0	16.9197047527422	19.3447958195207	0	0	1.87134609332525	4.3401415914668	19.7631633507083	0	2.64922155043639	0	13.3633400347127
lnc-TMEM169-2:1	0	0	0	0	0	0	0	0	0	0	0	0	0	0	0	0	0	0
lnc-GPAT2-1:2	0	0	2.51287184801489	0	0	0	0	0	1.84173674718699	0	0	0	0	0	0	0	0	0
lnc-ZNF804B-2:3	0	0	0	0	0	0.00219636517084628	0	0	0	0	0	0	0.00581888789593994	0	0	0	0.00333669227258112	0
lnc-CXorf49-4:1	6.17916586352433	12.2092092906534	4.26203310292508	10.5775928980453	3.59902443356665	3.23769692592161	3.60225082920024	0	6.67867961505208	2.91756903862817	1.88097069413171	1.79139173720688	5.85497071354035	1.90097492285157	6.82105148475395	2.25387375319751	0	9.23765862321755
lnc-DEPDC1-1:1	0	0	0	0	0	0	0	0	0	0	0	0	0	0	0	0	0	0
lnc-HRCT1-7:1	0	0	0	0	0	0	0	0	0	0	0	0	0	0	0	0	0	0
lnc-SOCS5-4:3	0	0	0	0	0	0	0	0	0	0	0	2.40277933531091	0	0	0	0	0	0
lnc-EPHA4-2:2	0	0	0	0	0	0	0	0	0	0	0	0	0	0	0	0	0	0
LINC02208:22	0	0	0	0	0	0	0	0	0	0	0	0	0	0	0	0	0	0
lnc-DRD5-10:1	0	0	0	1.96075236656211	0	0	0	0	0	0	0	1.00863375941741	0	0	0	0	0	0
PRKCQ-AS1:2	29.0632567771888	42.5108870394915	16.2026141683717	21.5912782604405	11.2821585530048	20.5786806734188	19.4493291011645	22.013694860968	28.1743196797968	8.66801571169011	18.0848699610658	33.8500327162716	29.5767436227839	45.7852742999975	21.4846239418035	22.7730917995459	22.1333783644701	40.2925941275526
lnc-PGPEP1L-15:2	0	0	0	0	0	0	0	0	0	0	0	0	0	0	0	0	0	0
lnc-ALDH1A3-1:9	0	0	0	2.01985417343803	0	3.4163047233874	0	0	1.00611445952976	0	0	0	0	0	1.14035260641103	0	0	0
lnc-FGF10-2:1	0	0	0	0	0	0	0	0	0	0	0	0	0	0	0	0	0	0
LINC02109:42	0	0	0	1.97477110043419	0	0	0	0	0	0	0	0	0	0	0	0	1.02175291418201	0
lnc-PDSS1-2:1	0	0	0	0	0	0	0	0	0	0	0	0	0	0.109867886485344	0	0	0	0
LINC02345:20	0	0	0	0	0	0	0	0	0	0	0	0	0	0	0	0	0	0
lnc-BCL11B-3:1	7.37811257015185	1.10483493741032	1.02775441053393	3.13422916080443	0	0	3.18329540588764	2.09465505259939	0	0	0	0.974456698218009	0	2.84596098514182	0	0	0.94299109716064	3.87978634674406
TPT1-AS1:22	0	0	0	0	0	1.38571448318085	0	0	6.12084066343177	0	0	0.207151384973802	2.19692577464292	3.58596287986234	8.10111589709305	0	2.1673844686411	0
lnc-CEP44-1:1	0	0	0	0	0	0	0	0	0.977548810778653	0	0	0	0	0	0	0	0	0
DNAJC27-AS1:12	0	0	0	0	0	0	0	0	0.752304243694146	0	0	0	0	0	0	0	0	0
lnc-RGL4-3:1	0	0	0	0	0	0	0	0	0	0	0	0	0	0	0	0	0	0
lnc-STK39-3:1	1.04237674789378	0	0	0	0	0	0	0	0	0	1.97004406235268	0	0	0	0	0	0	0
lnc-C4orf3-1:3	0.000309965375996795	0	0	0.000254465694096355	0	0	0	0	0	0	0.000455514468750924	0.000287345529344457	0.000544417264711185	0.00059391253945359	0	4.57261995790698e-05	0	0
lnc-OR5H15-1:2	0.98631244043457	0	0	0	0	0	5.97983432525249	0	0	2.92487871401874	0	0	4.03447350682373	0	1.95661767962051	0.987557179071209	4.21246178974179	1.10981578186337
lnc-GDF7-2:1	0	0	0	0	0	0	0	0	0	0	0	0	0	0	0	0	0	0
RUNX2-AS1:31	0	0	0	0	0	0	0	0	0	0	0	0	0	0	0	0	0	0
LINC01508:2	0	0	0	0	0	0	0	0	0	0	0	0	0	0	0	0	0	0
LINC01539:2	0	0	0	0	0	0	0	6.00178179681439	0	0	0	0	0	0	0	0	0	0
lnc-HPS3-2:1	0	0	0	0	0	0	0	0	0	0	0	0	0	0	0	0	0	0
lnc-PDGFD-1:15	0	0	0	0	0	0	0	0	0	0.984371404503886	0	0	0	0	0	0	0	0
lnc-ZNF621-1:1	0	0	0.991860647815248	0	0	0	0	0	0	2.0344316425094	0	1.00879233984063	5.06036762370013	0	0	1.02525480502517	0	0
lnc-IGFBP4-1:3	0	17.1984894298057	37.1015558490365	19.9893824554954	5.96901584878338	0	8.8504351858519	12.1670978410891	10.9560850043565	3.43423932218627	0	8.81477185345946	6.66415305074412	13.0591608376418	10.0446376283685	6.9807963804629	1.69809061717798	12.3669651690698
lnc-CST3-1:1	0.964776299636532	0	0	0.979280296165976	0.967351645926677	0	2.92081840712089	0	4.95064939698216	0	1.98341671761518	0	0	1.01592003499301	1.03671668948771	0	2.0746373479616	2.07200971135903
lnc-GRHL2-8:1	0	0	0	0	0	0	0	0	0	0	0	0	0	0	0	0	0	0
LINC01909:10	0	0	1.01360516532099	0	0	0	0	0	0	0	0	0	0	0	1.02052495902287	0	0	0
lnc-NOX3-2:1	0	0	0	0	0	0	0	0	0	0	0	0	0	0	0	0	0	0
FZD10-DT:52	0	0	0	0	0	0	0	0	0	0	0	0	0	0	0	0	0	0
lnc-KLF5-2:1	0.964094035855293	1.93795631797587	2.98576603699619	6.84973468321455	0.969055202276683	0.987795833037411	4.86541179018076	0	0	1.02097339212625	0.993118493247629	0	0	1.01712492326436	0	0	0	2.07063626781002
lnc-LY96-2:1	0	0	0	0	0	0	0	0	0	0	0	0	0	0	0.302422642869617	0	0	0
lnc-ANKRD18B-3:1	0	0	3.28025700242689	1.17236104558401e-06	0	2.53098395396483	0	0	0	0	2.59692196520764	2.97692112489353	3.99025604592621	1.54892845780855	0	0.751701338780957	0.737745786667483	3.11313740384654
GAPLINC:11	12.416728253785	10.0136899287601	5.91546941243399	19.3587930071631	26.3988315694888	5.84180316495917	11.6167167714701	4.53794084239464	4.49249158961206	14.4957508375809	11.7144195323857	8.04043239904612	11.1483576031391	7.40104463590696	17.6617969550916	10.0961472514019	3.50237622712309	9.21888694628303
lnc-NR5A2-1:2	0	0	0	0	0	0	0	0	0	0	0	0	0	0	0	0	0	0
TMEM202-AS1:29	0	0	0	0	0	0	0	0	0	0	0	0	0	0	0	0	0	0
lnc-CCDC140-2:1	0	0	0	0	0	0	0	0	0	0	0	0	0	0	0	0	0	0
LINC01248:4	0	0	0	0	1.39546389509769	0	0	0	0	0	0	0	0	0	0	0	0	0
lnc-SENP2-2:4	0	0	0	0	0	0	0	1.99746757465279	0	0	2.00885774194479	0	0	0	0	0	0	0
DLEU1-AS1:1	0	0	0	0	0	0	0	0	3.00762464024594	0	0	0	0	0	1.00547886850341	1.00895520014186	0	1.00813060885988
MIR4500HG:7	0	0	0	0	0	0	0	0	0	0	0	0	0	0	0	0	0	0
lnc-ADCY9-1:8	0.797358335540076	2.3766247366271e-07	0	0	0	0	0.151946195048688	0	0	0	0	0	0	0	2.39208249709864	3.99595965011012	0	0
lnc-ZIC5-3:1	0	0	0	0	0	0	0	0	0	0	0	0	0	0	0	0	0	0
LINC00924:14	0	0	0	0	0	0	0	0	0	0	0	0	0	0	0	0	0	0
lnc-TPO-4:1	3.03616204167366	0	0	0	1.07933792634412	2.24933204685017	0	1.22667330706373	0.714555729126516	0	1.71466608764974	0	0	0.996212379400314	0	1.0438452509944	0.385427023182892	0
lnc-CRIPT-1:2	0	1.84494770112604	0	0	0	0	1.70983152490811	0.0361001055309427	2.20610350448483	2.14767148614597	0	0	6.52253216274497	4.53579597618607	0.4591229211318	0	0	0
lnc-PRY-1:4	0	0	0	0	0	0	0	0	0	0	0	0	0	0	0	0	0	0
lnc-DPYS-2:1	0	0	0	0	0	0	0	0	0	0	0	0	0	0	0	0	0	0
lnc-MAP3K8-1:1	0	0	0	0	0	0	0	0	0	0	0	0	0	0	0	0	0	0
lnc-SERINC1-1:1	0	0	0	0	0	0	0	0	0	0	0	0	0	0	0	0	0	0
LINC00222:4	1.2630928270571	0	1.25250904626217	0	0	1.19747882692948	5.0754739477559	0	0	0	1.08729086660374	0	2.48800462029689	6.20251969095452	0	0	2.30094606585171	0
lnc-KIAA1147-3:3	0	0	0	0	0	0	0	0	0	0	0	0	0	0	0	0	0	0
lnc-RPIA-3:4	0	0	0.792605085633344	0	0	0	0	0	0	0	0	0	0	0	0.819489670467573	1.24318042917853	0	0
lnc-LAMB3-2:2	0	0	0	0	0	0	0	0	0	0	0	0	0	0	0	0	0	0
lnc-MRGPRF-4:2	0	0	0	0	0	0	0	0	0	0	0	0	0	0	0	0	0	0
lnc-RWDD3-7:5	0	0	0	0	0	0	0	0	0	0	0	0	0	0	0	0	0	0
lnc-UBLCP1-2:20	0	0	0	0	0	0	0	0	0	0	0	0	0	0	0	0	0	0
lnc-RPS25-6:1	1140.98803601148	796.83646612333	878.776846003541	675.823315189097	724.010324069405	960.1179798763	931.644435470563	873.855587657626	643.908351388368	569.862671409326	609.938761701042	550.614304909017	979.393866906201	798.677380201026	673.859174817475	539.037565634471	451.063264565955	480.870740670734
lnc-CPE-1:1	0	0	0	0	0	0	0	0	0	0	0	0	0	0	0	0	0	0
lnc-LARGE1-1:5	0	0	0	0	0	0	0	0	0	0	0	0	0	0	0	0	0	0
lnc-CRISP1-1:1	0	0	0	0	0	0	0	0	0	0	0	0	0	0	0	0	0	0
lnc-APOBEC3G-3:2	110.794065016263	138.741018822431	109.179509773499	131.704348920439	125.86859401667	142.856710182541	91.895517785166	134.290899934749	163.060852782741	113.038432050751	163.138502751068	112.987732968897	75.3828391039804	79.184193684562	94.080783849873	71.2202813681404	80.6688767309339	55.2624782869951
LINC01218:1	0	0	0	0	0	0	0.974940673424255	0	0	0	0	0	0	0	0	0	0	0
lnc-RGS7-1:1	0	0	0	0	0	0	0	0	0	0	0	0	0	0	0	0	0	0
lnc-TMEM238L-16:9	0	0	0	0	0	0	0	0.999860824721963	1.00536262377169	0	0	0	0	0	0	0	0	0
LINC02550:14	0	2.82499640570134	0	0	0	0.993732295112948	0	0	0	0	0	0	0	0	1.03544189762646	0	0	0
LUCAT1:19	0.102100609352109	0	1.78324102290445	0	1.68196346951594	2.394379433267	4.59712285306087	0	2.2362628222494	0.345132398667763	3.84520264195143	0	6.71640735074863	0	0.466591841725651	0	0	2.60288494504431
LINC01197:19	0	0	0	0	0	0	0	0	0	0	0	0	0	0	0	0	0	0
lnc-SOCS5-4:2	0.999996310230032	7.00122951040267	0	0	1.00614427247412	0	3.00086416420106	1.99853643494909	5.02533838494396	3.9831347898977	0	1.00097487163637	0	3.99547501518171	0	0	0	0
lnc-MIB1-1:1	0	0.996363412336721	0.996901882651438	0.998442984042797	0	0	0	1.99623338922554	1.00465341387585	1.99614788678105	0	1.00214133174088	0	2.00175470143261	0	1.00084162300855	0	1.99830674465613
lnc-SLC6A1-1:1	0.96699693277266	0	0	0	0	0	0	0	0	0	0	1.00778331644493	4.46374790071139	1.01767755901082	1.03005137721809	1.02967977544633	1.03520960326627	0
LINC01386:2	0	0	0	0	0	0	0	0	0	0	0	0	0	0	0	0	0	0
lnc-MED15-1:9	0	0.94782361922486	0	0	0.354717627054845	0.0994658620892044	0	0	0	2.75028399072599	0	0	0	0.977463180224367	0	0	0	0
lnc-COPZ2-1:5	0	0	0	0	0	0	0	0	0	0	0	0	0	0	0	0	0	0
lnc-SLC35C1-3:2	0	0	0	0	0	0	0	0	0	0	0	0	0	0	0	0	0	0
lnc-MRPS30-3:1	1.00680882268798	0	0	0	0	2.01153501347219	2.99404175581933	4.18140116288264	0	0.38731495542134	1.00740293149801	0	3.04690097420313	1.21945955964295	1.00115489218444	0	3.04198641433904	1.52532226550797
LINC00640:8	2.01905561686993	0	0.999886944556652	0	2.02533394680561	0	1.00733962110841	2.00276402311035	0	0.99150586806389	1.00534661336246	0	0	0	1.97177576300231	0	0	0.984916529211018
lnc-ATP6V1G2-DDX39B-4:1	101.268115442035	104.092389071695	130.087041643883	132.098417595103	211.100277099341	140.621246798985	89.8640321930243	120.018361427518	113.674534847425	102.959704567326	184.42165140391	127.507521653944	76.1074238841505	94.3432439163347	83.5415583917339	96.6745486490687	77.2747937250901	68.0255362437102
DNAJB5-DT:7	0	4.88609578700378	0	0	0	0	0	0	0	0	0	1.00917335596739	0	0	0	0	0	0
LINC01456:1	0	0	0	0	0	0	0	0	0	0	0	0	0	0	0	0	0	0
LINC01508:6	0	0	0	0	0	0	0	0	0	0	0	0	0	0	0	0	0	0
LINC00692:10	0	0	0	0	0	0	0	0	0	0	0	0	0	0	0	0	0.00293434445603306	0
lnc-MRGPRX4-1:7	120.067982351594	88.8694490396807	79.8897635433727	66.5949475920608	68.0482342923891	86.6506504310378	132.698214055807	88.1966987374498	74.4471703840242	73.9520847197244	67.1900829886986	62.4134692587288	112.388482087856	114.395297326625	86.6094972143409	76.6800273634014	52.1020730305081	51.9759747907314
LINC01303:45	0	0	0	0	0	0	0	0	0	0	0	0	0	0	0	0	0	0
lnc-RUFY4-1:2	0	0	0	0	0	0	0	0	0	1.01148817487714	0	0	0	0	3.05189451415395	0	0	0
lnc-SLC35G3-1:1	0	0	0	0	0	0	0	0	0	0	0	0	0	0	0	0	0	0
lnc-KIF25-2:2	0	0	0	0	0	0	0	0	0	0	0	0	0	0	0	0	0	0
LINC00112:3	0	0	0	0	0	0	0	0	0	0	0	0	0	0	0	0	0	0
LINC00395:2	0	0	0	0	0	0	0	0	0	0	0	0	0	0	0	0	0	0
ZNF236-DT:20	2.10331014161741	0	0	0	0	1.04301272487351	0	0	0	0	0	0	0	0	0	0	0	0
lnc-PDZK1IP1-1:1	0	0	0	0	0	0	0	0	0	0.996632677902599	0	0	0	0	0	0	0	0
lnc-EPHA6-2:1	0	1.75414479338131	0	0	0	2.00886372469458	0	0	0	0	0	0	0	0	1.18228035196109	1.12175343146556	0	0
LINC00313:5	0	0	0	0	0	0	0	0	0	0	0	0	0	0	0	0	0	0
lnc-CRYBA4-52:73	0	0	0	0	0	0	0	0	0	0	0	0	0	0	0	0	0	0
LINC01141:1	0	0	0	0	0	0	0	0	0	0	0	0	0	0	0	0	0	0
PWRN1:6	0	0	0	0	0	0	0	0	0	0	0	0	0	0	0	0	0	0
LINC02232:34	0	0	0	0	0	0	0	0	0	0	0.888915804564279	0	0	0	0	0	1.71747305984722	0
lnc-MED10-1:1	1.08734891249026	0	3.14945730387446	0	0	2.11243677872439	1.06382630053883	0	0.981740268521941	0	2.92066885632792	1.93851001732863	0.938363252330747	0.932762497441294	0.952637247999524	0	0.938500270735058	0.956464778492555
lnc-GDE1-3:4	0	0	0	0	0	0	0	0	0	0	0	0	0	0	0	0	0	0
lnc-COA6-7:3	0	0	0	0	0	0	0	0	0	0	0	0	0	0	0	0	0	0
PINCR:6	2.02877547614605	3.03592854994415	0	0	1.01611479077043	1.00521241584603	0	0	0	0	0	0	0	5.96726499525226	10.150150457639	0.98506018755733	0	0
lnc-ACSM6-1:1	2.11729541696951	0	1.03846218095492	1.04725588673378	1.08065276187798	1.04830286642407	2.13230718178639	4.18330576239128	0	7.89991575442164	5.77182857496112	1.93086108323098	0	4.76972004447872	3.63552632453596	1.85190311109779	0.945388069482225	1.94395765151493
lnc-FAM161A-1:1	2.99781155247262	2.43221937617278	0	0.545501736136856	7.32100698248328	2.40952964035498	2.4288691840948	0	0	0	0	2.8317518603635	0	0	0	2.33773506788032	4.65830170604385	2.32254454478983
lnc-DUSP4-2:1	0	0	0	0	0	0	0	0	0	0	0	0	0	0	0	0	0	0
lnc-LAPTM4A-2:1	6.33834873786195	0	6.56486645536887	2.08105175339553	0	1.54534758225298	9.33337379198279	4.79054025385012	0	3.86235710640277	3.76436120446394	3.71507572700605	1.21936012923864	0	5.14144565577854	6.0951906688789	8.52605045640972	1.04966384108177
LINC02173:12	0	0	0	0	0	0	0	0	0	0	0	0	0	0	0	0	0	0
lnc-COL28A1-1:5	0	0	0	0	0	0	0	0	0	0	2.80980933118125	0	0	0	0	0	0	0
lnc-ZNF676-1:3	0	0	0	0	0	0	0	0	0	0	0	0	0	0	0	0	0	0
lnc-C22orf42-2:2	0	0	0	0	0	0	0	0	0	0	0	0	0	0	0	0	0	0
lnc-TK2-5:1	33.852854150641	27.4932142312973	22.144650077071	33.8867921788889	22.7148229149046	26.3985137595938	6.83184182388395	21.4387164136013	39.2145324908437	10.214146388088	10.0567848052695	10.5384618643736	4.28206322578446	8.03255213104169	8.30224547213698	17.6414228866081	4.05756624364954	13.7819588303252
lnc-VPS8-1:1	0	0	0	0	0	0	0	0	0	0	0	0	0	0	0	0	0	0
lnc-RGL4-4:5	0	0	0	0	0	0	0	0	0	0	0	0	0	0	0	0	0	0
lnc-DAGLA-1:3	0	0	0	0	0	0	0	0	0	0	0	0	0	0	0	0	0	0
lnc-PFKP-9:5	0	0	0	0	0	0	0	0	0	0	0	0	0	0	0	0	0	0
LINC01431:10	0	0	0	0	0	0	0	0	0	0	0	0	0	0	0	0	0	0
lnc-COIL-2:1	0	0	0.137392048542205	0	0	0	0	0	2.33187070958312	0	0	0	0.481274784405368	3.91070134927832	0.386451788967393	0	0	0
lnc-ARHGAP22-1:1	0	0	0	0	0	0	0	0	0	0	0	0	7.96331146081046	0.998172917473979	5.09647206612487	3.99645518009438	11.8394232743408	4.04009341921906
lnc-IAH1-2:4	3.32231646359106	1.99853198199485	1.98388450727063	1.17614548951116	0	0	1.19441416211354	1.09010783121177	0	2.06805041028396	0	4.57467007321401	2.14033787969131	1.19671791195164	1.33797059143408	3.4357753998064	0.609063019792487	1.02673612309204
lnc-INSIG1-1:2	0	0	0	0	0	0	0	0	0	0	0	0	0	0	0	0	0	0
LINC02173:15	0	0	0	0	0	0	0	0	0	0	0	0	0	0	2.04445302520095	0	0	0
lnc-SULF2-1:1	0	0	0	0	0	0	0	0	0	0	0	0	0	0	0	0	0	0
lnc-C1orf94-1:1	0	0	0	0	0	0	0	0	0	0	0	0	0	0	0	0	0	0
lnc-RHEX-2:1	0	0	0	0	0	0	0	0	1.99739210755614	1.0086067683868	0	0	0	0	2.03037314098103	0	0	0
lnc-MFSD9-5:2	0	0	0	0	0	0	0	0	0	0	0	0	0	0	0	0	0	0
lnc-PRDM2-8:2	1.0406192577918	0	5.71236020799808	0	2.25615799071429	1.06089363498099	0	1.05223546915993	0	2.43765332269977	0	0	2.52560532886164	0	5.94765297290202	1.20644509998625	1.15664056512154	0
LINC01394:30	0	0	0	0	0	0	0	0	0	0	0	0	0	0	0	0	0	0
LINC02348:12	0	0	0	0	0	0	0	0	0	0	0	0	0	0	3.03706121330417	0	0	0
LINC02010:7	0	0	0	0	0	0	0	0	0	0	0	0	0	0	0	0	0	0
lnc-LRRC74A-2:1	0.971173306311981	0	0	0	0	0	0	0	0	0	0	0	0	0	0	0	0	0
lnc-LHFPL4-1:1	0	0	0	0.996842768049978	0	0	1.15627547250027	3.21703578992071	1.05325529072287	0	1.04323931281969	1.84195762637843	0	0	0	0	0	1.10937202232122
lnc-ALDH1B1-9:1	0	0	0	0	0	0	0	0	0	0	0	0	0	0	0	0	0	0
INSYN1-AS1:19	0	0	0	0	0	0	0	0	0	0	0	0	0	0	0	0	0	0
lnc-FAR2-1:1	0	0	0	0	4.039128703498	0	0	0	0	0	0	0	0	0	0	0	0	0
lnc-NDFIP1-1:1	62.4219534441152	62.0295302992079	59.4333618295719	50.9023887500109	48.1174728137492	60.2514283556545	76.1601333852389	76.9110667365999	61.1877577021982	61.3329633169517	59.5048765844444	63.8659398506081	59.5761747780551	74.6015776427738	48.3440986966865	80.7606850576359	31.9745159524475	40.8559608638386
lnc-ABI3-1:2	20.6673245271638	15.873268565879	11.5195177868425	5.81391752486832	3.09672549794345	3.79815722581518	26.5483057917002	14.8514873521439	7.94064969152644	1.04137889512273	5.79845033539633	5.80817648652146	25.2400554684793	15.4295440030954	9.58423161864726	7.66915783094876	1.86926270287465	3.86710281495819
lnc-NPAP1-9:8	0	0	0	0	0	0	0	0	0	0	0	0	0	0	0	0	1.01478887322023	0
lnc-SMIM12-1:5	0	0	0	0	0	0	0	0	0	0	0	0	0	0	0	0	0	0
lnc-XPC-1:1	24.473702954177	7.05427018729748	13.8974829200704	10.538443098938	0	6.98846217402898	21.1336604418907	17.3879715950732	13.9458987034697	3.41379079410097	17.4378439764589	6.89541908305236	6.90552690815844	27.4914389796345	16.8698136016049	3.39011664713722	19.8421376097407	0
lnc-JRKL-2:2	0	0	0	0	0	0	0	0	0	0	0	0	0	0	0	0	0	0
LINC01991:9	0	0	0	0	0	0	0	0	0	0	0	0	0	0	0	0	0	0
lnc-FAIM2-2:1	0	0	0	0	0	0	0	0	0	0	0	0	0	0	0	0	0	0
lnc-ZNF487-1:4	0	0	0	0	0	0	0	0	0	0	0	0	0	0	0	0	0	0
lnc-ASB4-3:2	0.328608532502823	0.416980699632682	0	0	0	0	0	0	0	0	0	0	0	0.993583494438484	0	0	0	0
lnc-TSTD2-3:1	0	0	0	0	0	0	0	0	0	0	0	0	0	0	0	0	0	0
LINC00494:7	0.357292289462897	0.117911925717744	0	0.071232841129206	0	0.373972771597265	0.104046577493587	0.499688020157298	0.385460608301339	0.220586492730659	0	0.194284373930743	3.05672694159821e-05	0.708979140767691	0.0606628056418474	0	0	0.323895202557905
lnc-NHLRC3-1:1	0	0	0	0	0	0	0	0	0	0	0	0	0	0	0	0	0	0
lnc-IFNAR2-1:1	0	0	0	0	0	0	0	0	0	0	0	0	0	0	0	0	0	0
lnc-CANX-1:2	0	0	0	0	0	0	0	0.991812942044346	0	0	0	0	0	0	0	0	0	1.03533733953099
lnc-P2RY1-3:6	0	0	0	0	0	0.985143229295537	0	0	0	0	0	0	0	0	0	0	0	0
lnc-TEX53-2:2	0.316535235516824	0	0.996168848390175	0	1.01804768859032	0.988399010132215	0	0	0	1.71100533866446	1.98653396134538	0	1.01443802418031	0	0	2.05356626477008	4.1379900834702	0
lnc-CFAP100-2:5	0	0	0	0	0	0	0	0	0	0	0	0	0	0	0	0	0	0
lnc-TSC22D1-2:1	0	0	0	0	0	0	0	0	0	0	0	0	0	0	0	0	0	0
lnc-SLC25A13-1:1	1.78166853826707	0	4.16637417742492	4.01711053826343	0	9.01205761469255	0.212934987762629	0	2.77948579517989	0	7.04582548260792	0.845343353784171	6.2260202690752	1.41386611221419	8.18411636658559	0	0	2.55589441443779
lnc-GABRR3-2:6	0.97967448783388	2.94221277173852	0	0	0	0	0	0	0	0	0	0	0	0	0	0	1.02295516394693	0
LINC02431:13	0	0	0	0	0	0	0	0	0	0	0	0	0	0	0	0	0	0
lnc-FAM172A-7:1	0	8.95830356253253e-06	0.47443333854135	0	0	0.353352203188901	0.221085579825054	0	1.63540106599511	0.741404300391392	0	1.6036081351287	0.770520770522056	2.39184190113622	0	0	0.043482790415559	0
lnc-CFAP46-3:7	0	0	0	0	0	0	0	0	0	0	0.902545066565346	0	0	0	0	0	0	0
LINC01230:12	0	2.04022539772682	0	0	0	1.63434393121082	0	0	0	0	0	0	0	0	0	0	0	0
LINC02583:34	0	0	0	0	0	0	0	0	0	0	0	0	0	0	0	0	0	0
LINC02263:21	0	0	0	0	0	0	0	0	0	0	0	0	0	0	0	0	0	0
lnc-CNTN6-1:1	2.07579611818683	1.14458471142159	1.03734481885824	3.0344334210414	1.01851541796039	3.02024535948657	2.02716598654077	3.0623200338406	0	3.00597929370267	3.67228447836789	0	4.85280707815193	1.24172023749985	0.98387883791197	1.16796462882884	4.93206852757591	4.31959623122863
lnc-HFM1-4:8	0	0	0	0	0	0	0	0	0	0	0	0	0	0	0	0	0	0.222531497632108
lnc-DRD5-8:3	0	0.983292085776347	0	0	0	0	0	0.516835734675873	0	0	0	3.00848369480294	0	0	0	0	0	0
LINC01039:1	0	0	0	0	0	0	0	0	0	0	0	0	0	0	0	0	0	0
LINC01336:2	0.0571975004274808	0.0137045673494749	0.00410064387515032	0.0263411959314627	0.0237102076190526	0.0184660282209435	0	0.0573641092156555	0.0548192853535859	0.0222017548779687	0.0741786105286831	0	0.0307337804911646	0.0595635675232114	0.0207289505667394	0.0101407880395539	0	0.011929690991584
lnc-ZNF485-68:24	3.04740624435191	3.03933384894666	6.00864314199341	7.07185618081738	11.1882799940456	4.02341432525249	7.08434225378816	5.01327661803956	8.04916975835948	2.96555297009571	3.01824209990288	7.97546170879901	14.9633366769721	4.97061805518789	8.81950413282069	5.9033659407949	2.94325141473126	3.91443249171829
lnc-JUN-6:2	0	0	0	0	1.39740540659721	0	0	0	0	0	0	0	0	0	0	0	0	0
LINC02024:19	0	0	0	0	0	0	0	0	0	0	0	0	0	0	0	0	0	0
lnc-RNASEH1-1:13	0	0	0	0	0	0	2.08667145438367	1.22143920789416	1.37794174467329	0	1.34855186175372	3.02425591385197	0	0	4.21524715019195	0	2.12481764002804	0
lnc-TLR4-8:1	1.06384261557522	4.12387374518797	5.10291951676081	3.13615915758313	2.03200546057885	4.06410923009745	6.16374145556437	0	1.95709406670128	0.983232687818904	3.76466521367987	0.965930432534725	17.0704922141796	7.76409922151287	8.97167744535796	3.81767630177442	8.71413645109366	0.962103899414199
LINC00629:2	3.46619474749809	0	5.42125509722039	0.512629957249667	7.30550170666036	0	5.01626854101569	7.66975491951116	6.56758409075387	0	4.13978054739737	5.68428327743433	0	5.38163104734589	9.67580423211978	0.961137330956984	3.21468750574886	0
lnc-DNAJC8-1:2	0	0	0	0	0	0	0	0	0	0	0	0	0	0	0	0	0	0
lnc-RCC1L-1:1	278.61073396847	149.870275959164	155.151818342046	132.381747915224	132.58346470007	181.609851135416	299.47558874732	232.470355189219	151.229871974691	114.566226986546	111.434387750908	109.023294548456	248.718199176932	182.023931985912	161.41018931512	106.347825658654	75.6223424093651	86.2853183651185
lnc-DERL1-3:10	0	0	0	0	0	0	0	0	0	0	0	0	0	0	0	0	0	0
lnc-TPBG-2:1	0	0	0	0	0	0	0	0	0	0	0	0	0	0	0	0	0	0
LINC02286:13	0	0	0	0	0	0	0	0	0	0	0	0	0	0	0	0	0	0
lnc-C2orf91-4:1	0.983731338315078	0	0	0	0	0.993289769770949	1.97912416077206	1.99790860447889	0.988558354705595	0	0	0.996601542550747	5.01562867469618	3.01953208025884	0	3.04998794978942	3.01984205140484	4.0832653729796
LINC00927:38	0	0	0	0	0	0	0	0	0	0	0	0	0	0	0	0	0	0
lnc-OSTC-2:1	227.933030088851	221.133328680088	187.468501197514	155.69965629562	159.717430303308	193.064409720879	154.869891460721	235.858372836503	141.165374939668	139.439837582326	142.108748266738	143.645170558493	174.09606602999	251.873702120362	192.641459876858	133.72276290875	141.788679018778	123.175662241195
lnc-NPTX2-1:1	0	0	0	0	0	0	0	0	0	0	0	0	0	0	0	0	0	0
LINC00354:9	0	0	0	0	0	0	0	0	0	0	0	0	0	0	0	0	0	0
lnc-OXCT1-1:2	0	0	0	0	0	0	0	0	0	0	0	0	0	0	0	0	0	0
lnc-POTEF-3:1	0	0	0	0	0	0	0	0	0	0	0	0	0	0	0	0	0	0
LINC02217:25	0	0	0	0	0	0	0	0	0	0	0	0	0	0	0	0	0	0
LINC01146:2	0	0	0	0	31.0929122993809	0	0.00602797117930749	0	0	0	0	0	0	0	0	38.1168695466895	12.7088271760815	0
LINC02427:20	0	0	0	0	0	4.71998766561386	0	0	0	0	0	0	0	0	0	0	0	0
lnc-GOLGA8J-5:3	0	0	0	0	0	0	0	0	0	0	0	0	0	0	0	0	0	0
lnc-RNF170-1:1	0	0	2.97682804734222	0	1.61621258535603	0	0	0.866595446574227	2.78539365403907	0	2.903604983819	0	0	0	0	0.371828338618324	0	0
lnc-SETD7-2:1	0	0	0	0	0	0	0	0	0	0	0	0	0	0	0	0.989198978992949	0	0
lnc-PHF21A-1:1	0	0	0	0	0	0	0	0	0	0	0	0	0	0	0	0	2.85526088498961	0
lnc-ZNF404-1:3	27.8836367892721	16.2480622287189	24.9526050648654	0.19301656896245	15.5675818936761	3.43858872767566	21.4429502653665	42.1734290085776	21.444772226475	43.2213221183608	8.96270434744142	11.5548954012241	32.6264960628394	18.7363070668675	22.2195428160264	35.3011683442419	31.7237701316816	10.1883810548606
LINC00882:26	0	0	0	0	0	0	0	0	0	0	0	0	0	0	0	0	0	0
FRGCA:2	0.061125454737292	0	0	0	0	0	0	0	0	0	0	0	0	0	0	0	0	0
lnc-PARN-1:2	0.97499076386731	0	1.99912642764026	0	0.99214251444079	0	4.68852359948064	2.20501431934159	0	0	2.00895980697388	0	3.03282849657218	2.09230299929865	1.02393157367511	0	0	1.04308975018345
lnc-MYL2-3:1	0	0	0	0	0	0	0	0	0	0	0	0	0	0	0	0	0	0
lnc-SMIM36-1:1	0	0	0	0	0	0	0	0	0	0	0	0	0	0	0	0	0	0
lnc-DEGS2-1:1	0	0	0	0	0	0	0	0	0	0	0	0	1.01284580990867	0	0	1.01525098054268	0	1.03509353298185
lnc-C5orf47-2:1	0	0	0	0	0	0	0	0	0	0	0	0	0	0	1.14443102333044	0	1.08523501968893	2.13281755507054
lnc-TPD52-5:2	0	0	0	2.89861046856981	0	0	0	0.500598854847506	0	0.419745427339106	0	0	0	0	0	0.407383113230989	0	0
lnc-DRD5-10:5	0	0	0	0	0	0	0	0	0	0	0	0	0	0	0	0	0	0
lnc-ITGA1-2:1	0	0	0	0	0	0	0	0	0	0	0	0	0	0	0	0	0	0
lnc-ASB15-1:1	0	0	0	1.94593127355303	0	0	0	0	0	0	0	0	0.98549189262605	0	0	0	0	0
lnc-MAN2A1-1:3	1.9606972253221	0	0	0	0	0	0	0	0	0	0	1.00618867720035	0	0	0	0	0	1.01732996568205
LINC01233:6	0	0	0	0	0	0	0	0	0	0	0	0	0	0	0	0	0	0
lnc-OR51E1-1:2	0	0	0	0	0	0	0	0	0	0	0	0	0	0	0	0	0	0
lnc-SNRPN-8:137	1.57848173820828	2.35761450066385	4.00189409474957	1.79411518111854	0	3.17251466376564	2.08386056350768	0	4.81918697324853	0	2.53275649589035	0	9.13070441200447	0	3.08244106666573	0	0	0
lnc-ARF5-4:1	0	0	0	0	0	0	0	0	0	0	0	0	0	0	0	0	0	0
LINC01154:10	0	0	0	0	0	0	0	0	0	0	0	0	0	0	0	0.954412627168919	0	0
lnc-ATP6AP2-5:1	0	3.8883561443912	7.93327931100499	11.7734362715708	23.3335334089667	17.7347816656413	0.976871289429112	7.94477147244772	11.9334913706737	6.12031025810794	26.8516193198707	10.0827332042584	0	4.05280479429219	5.14187434349925	11.3008994250803	20.684239472786	14.4087144268223
LINC01186:8	0.549501552841663	0	0	0	0	0	0	8.38586780845237	0	0	0	0	3.37293220699613	0.773815675189833	0	0	0.26642237188441	0
lnc-AQP11-1:1	0	0	0	0	2.17541670634741	0	0	0	0	0	0	0	0	0	0	0	1.2734614764189	0
lnc-DIO3-2:1	0	0	0	0	0	0	0	0	0	0	0	0	0	0	0	0	0	0
lnc-PELI1-3:1	0	1.17815291328688	1.46576555849575	4.11283527448229	0	7.0401036835975	2.59850916108177	4.25147351811245	0	1.65786611973496	0	0	2.14995943661973	1.01434007184439	1.11153196254471	2.27978224691052	1.0785263618138	0
lnc-FLNB-1:1	0	0	0	0	0	0	0	0	0	0	0	0	0	0	0	0	0	0
LINC01865:5	0.995024413886853	3.98040969306645	1.99260092086985	5.98264248805815	0	0	0	0	0	0	0	1.00285933284051	2.00042981228345	0	2.99994174195417	0	0	0
LINC00205:1	0	0	0	0	0	0	0	0	1.04853319873758e-05	0	0	0	0	0	2.15349631654778	0	0	55.2403349999303
LINC00689:3	7.2772346215644	0	2.75714138013517	4.92742977775077	0	2.35970537327917	0	3.0478169829608	0	1.95808496602198	0	0	0	0	10.2161822325222	3.92531026327132	0	0
lnc-DDX18-1:2	8.34921468068953	0	14.8603061468965	6.07030532574841	1.93679534588739	10.649231116187	16.214536440727	11.9836388158515	5.01363712287823	4.56860493245542	5.01999784472559	0	16.1751897033206	14.5891186408106	8.01075411187431	5.48234112088334	3.75259422016259	5.15699892333232
lnc-GNAI1-1:1	0	0	0	0	0	0	0	0	0	0	0	0	0	0	0	0	0	0
CARMN:24	0	0	0	0	0	0	0	0	0	0	0	0	0	0	0	0	0	0
lnc-TRMO-1:1	135.870390715156	96.1049717056095	112.054769882521	87.7964658087596	69.0751076896221	101.506764839124	99.0453057353005	136.31040787725	91.5498069627706	76.1830421011061	70.4106054034298	72.3778412736733	138.691822071015	136.270092747687	136.45302260173	94.1864249183644	81.5302198919785	81.3769861570496
LINC01116:1	0	0	0	0	0	0	0	0	0	0	0	0	0	0	0	0	0	0
lnc-ZRANB1-2:2	0	0	0	0	0	0	0	0	0	0	0	0	0	0	0	0	0	0
lnc-KHDRBS3-5:4	0	0	0	0	0	0	0	0	0	0	0	0	0	0	0	0	0	0
LINC02362:25	0	0	0	0	0	0	0	0	0	0	0	0	0	0	0	0	0	0
lnc-TBP-1:2	0	0	0	0	0	0	0	0	0	0	0	0	0	0	0	0	0	0
lnc-PPP1R3D-3:3	0	0	0	0	0	0	0	0	0	0	0	0	0	0	0	0	0	0
lnc-SMOC2-1:1	0	0	0	0	0	0	0	0	0	0	0	0	0	0	0	0	0	0
LINC02541:58	0	0	0	0	0	0	0	0	0	0	0	0	0	0	0	0	0	0
lnc-RMDN2-1:1	0	0	0	0	0	0	0	0	0	0	0	0	0	0	0	0	0	0
lnc-OGFOD3-1:5	0	0	0	0	0	0	0	0	0	0	0	0	1.46014988498767	0	0	0	0	0
lnc-KCNA4-2:3	0	0	0	0	0	0	0	0	0	0.954129781592765	0	0	0	0	0	0	0	0
lnc-CCDC179-2:3	0	0	0	0	0	0	0	0	0	0	0	0	0	0	0	0	0	0
lnc-XPR1-1:1	10.122582507799	4.04106387606626	12.0067776696263	7.05690806704163	11.1606576775692	14.0594331213599	9.08451700757833	5.00968837139904	3.01783586070816	5.94119210664178	2.01133412053049	7.98271057286821	2.99397926747456	6.96626182592964	9.83283715460897	0.986826951136749	7.87569591561861	5.8929098772258
LUCAT1:18	3.34765209611225	0	4.88919936466923	1.44557942896295	1.2231404626159	2.3534806660186	4.80884444574738	0	0	0	0.110254191690749	0	0	0.991375238165911	0	0	0	0
lnc-TMEM132B-4:13	0	0	0	0	0	0	0	0	0	0	0	0	0	0	0	0	0	0
lnc-NUP107-26:2	10.96363305115	2.40525546484902	0.995057018163574	5.66244001951928	0	1.47126176800915	2.51401943335508	3.10425248039299	0.0519039396714274	0	0	0	9.74306493958156	2.00497718457654	2.81437181565629	4.24461011981656	1.58469266192455	2.00571078245927
lnc-MRPL47-1:1	0	0	1.0436234055989	0	0	0	1.05862806536733	0	0	0.976141019693704	0	0	0	0.94077780091884	0	0.947021025497914	0	0
lnc-DAAM2-9:6	0	0	0	0	0	0	0	0	0	0	0	0	0	0	0	0	0	0
lnc-DTL-3:1	0	0	0	0	0	0	1.01349411228907	0	0	0	0	0	0	0	0	0	0	0
LINC01224:46	0	0	0	0	0	0	0	0	0	0	0	0	0	0	0	0	0	0
lnc-NPAP1-9:10	0	0	0	0	0	0	0	0	0	0	0	0	0	0	0	0	0	0
lnc-UGT2B15-1:2	0	0	0	0	0	0	0	0	0.981740268521941	0	0	0.969255008664314	0.938363252330747	0	0	0	0	0
lnc-IL4R-1:1	0	0	0	0	0	0	0.994452326639713	0	0.983452749363373	0	0	0	0	2.01307560400631	0	0	0	0
lnc-APOC3-2:1	0	0	0	0	0	0	0	0	0	0.100087848493383	0	0	0	0	0	0	0	0
lnc-CHST2-1:1	0	0	0	0	0	0	0.983509726877112	0	0	0	0	0	0	0	0	0	0	0
lnc-GPR83-2:1	0	0	0	0	0	0	0	0	0	0	0	0	0	0	0	0	0	0
lnc-RASL10A-1:1	4.16307003120498	0	4.04442952459106	2.07948606163762	2.28553328157376	5.35797648717207	2.58510355568903	2.66375639075199	1.00692527002193	0	2.01057240650611	1.09550183493691	7.27865617646826	5.2849127001155	3.38693171617173	3.33556717625154	0	1.00732239284186
LINC02400:17	0	0	0	0	0	0	0	0	0	0	0	0	0	0	0	0	0	0
LINC02519:35	0	0	0	0	0	0	0	0	0	0	0	0	0	0	0	0	0	0
lnc-SPTBN1-2:1	0	0	0	0	0	0	0	0	0	0	0	0	0	0	0	0	0	0
lnc-POU3F1-2:1	0	0	0	0	0	0	0	0.991163568377637	0	0	0	0	0	0	0	0	0	0
LINC01341:6	0	0	0	0	0	0	0	0	0	0	0	0	0	0	0	0.553785362895305	1.84036223053649	0
lnc-KCNK1-1:2	0.995096703382568	0	0	0	0	0	0	0	0	0	0	0	0	0	1.36258722638551	0	0	0
LINC01350:5	0	0	0	0	0	0	0	0	0	0	0	0	0	0	0	0	0	0
lnc-PCED1B-1:6	142.826058875178	136.896915842946	132.781148258705	106.083712819785	150.471289921398	187.900207101115	152.4627162218	203.873595263461	181.001564291589	194.208873125632	241.884180437053	162.692480357572	119.910830866499	185.013811485706	165.570476377736	138.778295995765	173.192975549755	139.527343255715
lnc-IGFBP1-4:1	0	0	0	0	0	0	0	0	0	0	0	0	0	0	0	0	0	0
lnc-PRR5-1:1	0	0	0	0	0	0	0	0	0	0	0	0	0	0	0	0	0	0
lnc-DAP-1:1	0	0	0	0	0	0	0	0	0	0	0	0	0	0	0	0	0	0
lnc-PCED1B-5:25	0	0	0	0	0	0	0	0	0	0	0	0	0	0	0	0	0	0
TBX2-AS1:12	0	0	0	0	0	0	0	0	0	0	0	0	0	0	0	0	0	0
lnc-TMEM132B-4:17	0	0	0	0	0	0	0	0	0	0	0	0	0	0	0	0	0	0
lnc-CBARP-1:1	0.986386905382051	2.96019802500409	0	0	0	0	4.46811935286967	0.99911847144547	1.99872934624388	0	0	0	1.57196519807978	1.00354185181927	0	1.01315673704249	0	1.01169137587854
lnc-NDFIP2-3:1	0	0	0	0	0	0	0	0	0	0	0	0	0	0	0	0	0	0
lnc-NEURL1B-3:11	2.85862399375631	4.36385895247052	9.38705238600545	2.35613462724948	1.09625624551464	4.58468252784016	8.41916578582094	13.8613947335075	0	6.75951417305606	3.02413600381535	1.98444812782217	9.27220775974371	0	3.37263113941	0	2.7222328528738	0
LINC01219:1	0	2.9683123457185	0	0	0	0	0	2.00017466560708	0	0	1.00015823774503	0	0	3.0094368598771	4.02440719570884	0	0	0
lnc-CAST-1:1	0	0	0	0	0	0	0	0	0	0	0	0	0	0	0	0	0	0
lnc-SLC9A1-1:1	12.6386463420048	8.51184588961654	6.58307336096332	12.94380047103	17.8048150289625	2.35647587237004	15.4818962370101	8.88448484686552	10.8981941694332	5.07098416452772	8.36300899536627	14.4707066064598	5.60660508113966	5.26461035478858	3.74728802395672	13.0210765729326	1.27999998636233	3.23378572749259
LINC02036:10	0	0	0	0	0	0	0	0	0	0	0	0	0	0	0	0	0	0
lnc-TRAPPC12-2:1	0	0	0.994091454755137	0	0	0	0	0.990765972400936	0.990628232905181	0	0	0	0	0	0	1.02673822025613	0	0
lnc-SMIM21-2:1	0	0	0	0	0	0	0	0	0	0	0	0	0	0	0	0	0	0
lnc-TMEM105-2:30	14.3357571852242	13.964694780836	43.3335168915417	25.4270610411506	0	22.4881223405554	6.47100296819666	0	13.0125102272769	0	7.87732114074524	0	12.0998064331944	18.1992045682165	42.4069003098456	20.2242546607704	8.94603275112664	7.52381901126306
lnc-AMELY-6:3	0	0	0	0	0	0	0	0	0	0	0	0	0	0	0	0	0	0
lnc-RPLP1-12:33	0	0	0	0	0	0	0	0	0	0	0	0	0	0	0	0	0	0
lnc-NDFIP2-12:1	0	0	0	0	0	0	0	0	0	0	0	0	0	0	0	0	0	0
lnc-ZC3H11B-1:16	0	0	0	0	0	0	0	0	0	0	0	0	1.01400645831778	0	0	0	0	0
lnc-CALN1-1:2	0	0	0	0	0	0	0	0	0	0	0	0	0	0	0	0	0	0
GMDS-DT:136	0.967243945466605	1.07709436645238	0.589078555240055	0	0	0	0	0	2.14082084106243	0	0	3.66441161588075	0	0	0	2.77224990781218	0	0
lnc-REG3G-3:1	0	0	0	0	0	0	0	0	0	0	0	0	0	0	0	0	0	0
lnc-DTNB-4:1	38.7196044299357	41.9868536702033	25.9005346161371	36.5723683721282	20.4319998102775	44.594317608871	39.8528555516906	24.086641614808	28.4314053476329	11.6936953204596	23.5131961965837	27.0415567603137	32.2740450089631	31.9095136178746	38.5889738644998	21.6204902942408	9.48473550288678	20.9908424435554
LINC00887:9	0	0	0	0	0	0	0	0	0	0	0	0	0	0	0	0	0	0
LINC00662:15	10.1812512402093	0.0215971285813962	0	6.4033584924491	6.79403030875599	8.41201888486502	2.00810104774419	0	6.04452515871788	0	0	5.99241973575171	0	0	0	0	0	0
LINC01934:16	1.97483410588801	0	5.97064491926895	0	7.24526408119535	1.98411754384271	5.82272454118516	4.44273909246759	1.19339405815222	1.00434347814465	0.999135828654064	2.78861784741292	2.60332142806733	1.56968642399231	0	1.77392232948996	6.07750466215367	3.03180268219657
LINC00310:5	0	0	0	0	0	0	0	0	0	0	0	0	0	0	0	0	0	0
lnc-FAR2-1:2	0	0	0	0	0	0	0	0	0	0	0	0	0	0	0	0	0	0
lnc-ANKRD1-2:1	0	0	0	0.990278256514291	0	0	0	0	0.999339608687742	1.00566272696688	6.992379856362	2.00948274402073	0	0	0	0	0	0
LINC01224:53	6.3830050785567	0	0	5.34461700436342	0	0	9.58645141373609	0	0	3.42336968832686	3.52319533282551	0	0	8.93416549335545	6.27782992307044	13.8428491612155	0	11.3457204197506
LINC00313:3	0	0	0	0	0	0	0	0	0	0	0	0	0	0	0	0	0	0
lnc-CTTNBP2-3:3	2.93241429124454	1.95802587651875	1.9870334438843	1.96992680055507	2.94008910539183	0.987983027240196	1.96884634196301	1.99202882331823	0	0	2.99292589117715	0	3.03060642054134	1.00684767516122	4.0804578180929	0.0565403779804716	2.05000105725493	0
ZBED5-AS1:9	0	0	0	0	11.5777634870892	0	6.03457158224979	3.87577572458889	4.5250353960343	0	0	0	0	5.90278448823119	0	0	0	0
lnc-COL15A1-1:2	0	0	0	4.02667920370705	0	0	0	0	0	0	0	0.998461459208991	0	0	1.97117535654318	0	0.986793263645379	0.984597751960513
lnc-BUB3-4:29	0	0	0	0	0	0	0	0	0	0	0	0	0	0	0	0	0	0
lnc-SHH-1:1	0	0	0	0	0	0	0	0	0	0	0	0	0	0	0	0	0	0
lnc-OR2W1-1:1	0	0	0	0	0	0	0	0	0	0	0	0	0	0	0	0	0	0
lnc-TGIF2LX-1:2	0	1.66817021932271	0	1.0213569385132	0	0	0	0	0.981825244215996	2.15208997484399	0.99029717871195	0	0	0	0	0.981895660727619	1.01505010087951	0
lnc-SLC39A11-1:6	0.698379750532173	0	0	0	0	0	0	0	0	0	0	0	4.67000180538646	5.59887385453094e-05	0	0	0	0
RAB30-AS1:11	0	0	0	0	0	0	0	0	0	0	1.56472269648965	0	0	0	0	0	0	1.11170643024658
lnc-PELI2-4:1	0	0	0	0	0	0	0	0	0	0	0	0	0	0	0	0	0	0
lnc-CCDC74A-6:2	0	0	0	0	0	0	0	0	0	0	0	0	0	0	0	0	0	0
lnc-ZNF445-14:3	4.37891656261044	0	10.951260921236	0	3.96900764755735	0	0	0	0	0	0	0	0	0	0	0	0	0
LINC01861:3	0	0	0	0	0	0	0	0	0	0	0	0	0	0	0	0	0	0
lnc-MAP1LC3B-1:2	0	0	0	0	0	0	0	0	0	0	0	0	0	0	0.613945923977573	0	0	0
lnc-FAM49A-5:1	0	0	0	0	0	0	0	0	0	0	0	0	0	0	0	0	0	0
lnc-SVIL-2:1	0	0.984669925770516	0	0	0	0	0	0	0	0	0.980964068831246	0	0	0	1.0343285887911	0	0	0
lnc-SIX2-1:1	0	0	0	0	0	0	0	0	0	0	0	0	0	0	0	0	0	0
LINC00460:1	0	0	0	0	0	0	0	0	0	0	0	0	0	0	0	0	0	0
lnc-MEX3B-1:2	0	0	0	0	0	0	0	0	0	0	0	0	0	0	0	0	0	0
lnc-CCDC187-1:23	0	0	1.00011874265475	0	0	0	0	0	0	0	0	0	0	0	0	0	0	0
lnc-RAB28-2:1	0	0	1.00146830779219	1.01033300731212	0	0	1.0121333809449	0	0	0.988464463739599	0	0	1.99508384515944	1.98818030674165	0	0	0	0
LINC00494:1	0	0	0	0	0	0	0	0	0	0	0	0	0	0	0	0	0	0
LINC02058:3	0	1.26148961146211	0	0	0	0	0	0	0	0	1.28212313467061	0	0	1.21013825320228	0	0	0	0
lnc-CMPK2-7:1	0	0	0	0	0	0	0	0	0	0	0	0	0	0	0	0	0	0
lnc-FOXD4L6-1:15	0	0	0	0	0	0.699934656007391	0	0	0	0	0.305214856321754	0	0	0.797123529498101	0	0	0	0
lnc-NAV1-1:2	3.40696966529695	1.97765386012255	0	4.6266839311832	5.5489329061104	0	3.95824832154411	0	0	0	2.16996393684074	0	0	0	0	0	1.00661401713495	0
lnc-POLN-1:3	0	0	0	0	0	0	0	0	0	0	0	0	0	0	0	0	0	0
LINC01517:7	0	0	0	0	0	0	0	0	0	0	0	0	0	0	0	0	0	0
lnc-KCTD6-1:6	0	0	0	0	0	0	0	0	0	0	0	0	0	0	0	0	0	0
lnc-NIPBL-1:1	15.0958547633363	27.4408655645712	0.000324633916162565	0	3.18617251226249	6.43985115398481	28.5829605080476	13.8394570146987	19.4344286478305	20.3817369219829	0	10.5996560877339	22.4813046566704	35.7793933381689	2.61720268359882	11.3819245708776	41.9868577312043	43.8859726851286
lnc-HDGFL1-2:11	0.99985920923219	3.00038079600176	0.997360082826625	2.00161268598434	0	0	0	0	5.02637812733151	0.995912278715809	2.25978237452077	3.0033892833211	0	0	0	0	0	0
lnc-GPCPD1-8:7	0	0	0	0	0	0	0	0	0	0	0	0	0	0	0	0	0	0
lnc-DIRAS2-3:1	0	0	0	0	0	0	0	0	0	0	0	0	0	0	0	0	0	0
lnc-OTOL1-13:5	0	0	0	0	0	0	0	0	0	0	0	0	0	0	0	0	0	0
LINC00408:4	0	0	0	0	0	0	0	0	0	0	0	0	0	0	0	0	0	0
lnc-TK2-4:4	0	0	0	0	0	0	0	0	0	0	0	0	0	0	0	0	0	0
lnc-ERICH2-1:5	0	0	0	0	0	0	0	0	1.71229135363803	0	0	0	0	0	0	0	0	0
lnc-TMEM132B-4:5	0	0	0	0	0	0	0	0	0	0	0	0	0	0	0	0	0	0
lnc-BCL11A-5:1	2.8999337638671	12.5917275101662	10.9480359754115	15.6511529120505	5.82877726516078	11.8715547975937	2.92768748784539	10.9192825532509	22.8010704053309	15.2967856856937	10.891320993281	7.03691831616998	0	27.5735852910651	21.8157891623835	14.2984747487629	14.4268293619765	14.5072305718705
lnc-BASP1-2:2	0	0	0	0	0	0	0	0	0	0	0	0	0	0	0	0	0	0
lnc-ST3GAL4-55:11	0	0	0	0	0	0	0	0	0	0	0	0	0	0	0	0	0	0
lnc-NKAIN3-14:7	0	0	1.11327012442723	0	0	0	0	0	0	0	0	0	0	0	0	0	0	0
LINC02577:23	0	0	0	0	0	0	0	0	0	0	0	0	0	0	0	0	0	0
lnc-CLEC4D-1:1	0	0	0	0	0	0	0	0	0	0	0	0	0	0	0	0	0	0
lnc-AIG1-1:1	0.975002238494178	0	0	0	0	0	0	0	0	0	0	0	0	0	2.07649953572805	0	0	0
lnc-ZNF708-14:1	29.464901377786	21.3606757899506	19.1350855490746	19.7285527148435	23.8058485822363	6.56156019097319	23.2801656007352	29.8576901615765	15.8895913399239	21.9355099204323	13.203673087016	20.6344253838426	15.4603412099823	0	9.15226365808055	20.5659110695457	22.6431696989617	21.1250143609566
LINC00900:11	112.40421962445	49.4964380693643	32.9597721524587	61.4044767959028	65.704522088605	66.4834572825846	75.5401944692926	97.5554936871243	101.528700850085	85.1447268014129	65.0042284570004	64.8113738592112	92.1099556444795	100.480419702262	97.6233722436396	61.3161035923793	59.192746598482	88.3398271058927
MIR193BHG:12	0	0	0	0	0	0	0	0	0	0	0	0	0	0	0	0	0	0
lnc-HOXD13-1:1	0	0	0	0	0	0	0	0	0	0	0	0	0	0	0	0	0	0
LINC02325:31	0	0	0.0676347601865275	0	0	0.483047165231229	0	0	0	0	0	0	0	0	0	0	0	0
lnc-EXOSC9-4:2	0	0	0	0	0	0	0	0	0	0	0	0	0	0	0	0	0	0
lnc-WDR11-1:1	0	0	0	0	0	0	0	0.35986855777937	0	0	0	0	0	1.69573988265508	0	0	0	0
LINC00642:8	0	0	0	0	0	0	0	0	0	0	0	0	0	0	0	0	0	0
lnc-KCNH1-2:1	0	0	0	0	0	0	0	0	1.61847966751735	0	0	0	0	0	0.700516767151994	0	0	0
LINC00112:4	0	0	0	0	0	0	0	0	0	0	0	0	0	0	0	0	0	0
INSYN1-AS1:28	0	0	0	0	0	0	0	0	0	0	0	0	0	0	0	0	0	0
lnc-PYDC2-1:1	0	0	0	0	0	0	0	0	0	0	0	0	0	0	0	0	0	0
LINC00376:2	0	0	0	0	0	0	0	0	0	0	0	0	0	0	0	0	0	0
LINC01889:5	0	0	0	0	0	0	0	0	0	0	0	0	0	0	0	0	0	0
lnc-SEL1L3-1:2	0	0	0	0	1.98988873616945	0.993976853751421	0	0.999121818692304	0	2.00349108495744	0	1.00321110690575	0	0	0	1.006438893038	0	0
LINC00303:5	0	0	0	0	0	0	0	0	0	0	0	0	0	0	0	0	0	0
LINC02537:11	0	0	0	0	0	0	0	0	0	0	0	0	0	0	0	0	0	0
lnc-PGPEP1L-10:3	0	0	0	0	0	0	0	0	0	0	0	0	0	0	0	0	0	0
lnc-ABCD3-4:1	0	0	0	0	0	0	0	0	0	0	0	0	0	0	0	0	0	0
LINC02523:5	0	0	0	0	0	0	0	0	0	0	0	0	0	0	0	0	0	0
lnc-FAM47B-1:1	0	0	0	0	0	0	0	0	0	0	0	0	0	0	0	0	0	0
lnc-LRRC1-4:1	0	0	0	0	0	0	0	0	0	0	0	0	0.966777670509568	0	0	0	0	0
lnc-SNX18-1:1	0.0750910310727233	0	0	0.106559016619652	0	0.384182056631834	0.987677037113833	0.997265490547758	0.998060835945758	0.324426796794293	0	0	0	0	0	1.14770947148356	0	0
LINC00208:2	0	0	0	0	0	0	0	0	0	0	0	0	0	0	0	0	0	0
LINC01708:27	0	0	0	0	0	0	0	0	0	0	0	0	0	0	0	0	0	0
lnc-F13A1-3:2	2.47171778283549e-08	0	0	0	0	0	0	0	0	0	0	0	0	0	0	0	0	0
lnc-TENM4-2:2	0	0	0	0	0	0	0	0	0	0	0	0	0	0	0	0	0	0
lnc-ACBD5-2:1	0	0	0	0	0	0	0	0	0	0	0	0	0	0	0	0	0	0
lnc-PREPL-1:1	8.86818258231781	7.97793924543068	2.38405309710989	1.28023654783071	3.06331139918436	3.04632893027392	1.1150407122192	3.90299550021301	8.11517253422293	0	2.40395338114053	7.83259459346676	3.46917811503292	9.49159998493142	8.25101524757709	1.11765216515815	6.23247058268856	2.47015549721467
lnc-TRIM43-7:2	0	0	0	0	0	0	0	0	0	0	0	0	0	0	0	0	0	0
lnc-USP34-1:5	0	0	9.75947553961104	0	0	0	0	0	0	0	0	4.56576140208771	5.0712522905949	0	0	0	0	0
lnc-ISL1-1:1	0	0	0	0	0	0	0	0	0	0	0	0	0	0	0	0	0	0
LINC01702:14	0	0	0	0	0	0	0	0	0	0	0	0	0	0	0	0	0	0
GAS1RR:1	0	0	0	0	0	0	0	0	0	0	0	0	0	0	0	0	0	0
PRKAR2A-AS1:11	0	1.14444010753099	1.38520826256941	5.12813541705292	0	0.471789817141484	0.777515862158726	0	0	0	0	0	6.98633515962664	6.46208150980875	0	3.06022508119361	0	0
lnc-ZWINT-2:1	0	0.718991016951041	0	2.98965764938289	0	1.0463636739497	0	4.13414099832447	0	0	0	0	0	0	2.07597926476214	1.01711187619385	1.01588000747238	0
lnc-SALL3-1:1	0	1.01365255645752	2.00321346137964	0	4.07037547247177	0	1.01255444551797	0	1.00618432526966	0	0	0	0	0.993923525614578	0	0	0	0.977939160493356
lnc-ACP1-9:1	0	0	0	0	0	0	0	0	0	0	0	0	0	0	0	0	0	0
lnc-HNF1A-1:1	0	0	0	0	1.08950003261105	0	0	0	0	0	0	0	0	0	0	0	0	0
lnc-ASCL1-6:4	0	0	0	0	0	0.990212516839954	0	0	0	0	0	0	0	0	0	0	0	0
lnc-FOXD4L5-13:2	0	7.13209998189577	13.0741630753068	15.2413142292125	0	18.3855101824943	8.09893040845907	0	9.15328537091257	9.19773140072801	0	0	0	0	12.032735460533	0	14.3503464446034	0
lnc-PI3-1:5	0	0	0	0	0	0	0	0	0	0	0	0	0	0	0	0	0	0
lnc-CD83-3:9	0	0	0.993454027341459	0	0	0	0	0	0	0	0	0	0	1.02085564569019	0	0	0	0
lnc-SPATA31A1-5:4	0	0	0	0	0	0	0	0	0	0	0	0	0	0	0	0	0	0
LINC00899:7	0	0	0	0	0	0	0	0	0	0	3.51880692848962	0	0	0	0	0	0	0
LINC01471:10	0	0	0	0	0	0	0	0	0	0	0	0	0	0	0	0	0	0
lnc-AIFM2-1:1	0	0	0.995208029550488	0	0	0	0	0	0	0	0	0	0	0	0	0	0	0
LINC00927:44	0	0	0	0	0	0	0	0	0	0	0	0	0	0	0	0	0	0
lnc-TMEM74B-1:1	0	1.95543909906736	2.97782682772836	4.91509984350678	0.97830315575885	1.97198038327063	1.96275685997296	1.99166126404243	2.98655111423649	5.07879523266833	0.996289531358331	2.01724892504106	1.0107415032539	2.01669889767302	2.04645710267317	2.04670217339568	0	0
lnc-DHX37-6:3	0	0	0	0	0	0	0	0	0	0	0	0	0	0	0	0	0	0
LINC00486:17	0	0	0	0	0	0	0	0	0	0	0	0	0	0	0	0	0	0
LINC01550:23	2.15068332001657	3.83273532679924	3.70290164243131	4.03627053988789	10.1960233173055	0	5.57705583906395	3.60234627052518	2.88843120137739	1.97225811252495	0	3.49412654718643	7.57160505703108	0	0	1.29263927201285	4.83379113542149	9.38808444814706
lnc-NTM-6:1	0	0	0	0	0	0	0	0	0	0	0	0	0	0	0	0	0	0
MIR663AHG:4	0	0	0	0	1.01062145880008	0	0	0	0	0	0	0	0	0	0	0	0	0
lnc-DCUN1D1-6:1	0	0	0	0	0	0	0	0	0	0	0	0	0	0	0	0	0	0
ZNF426-DT:21	6.95488448555426	0	0	0	6.87302321381821	6.38485625251488	3.90506897986048	11.785211562265	4.1192790208008	3.93484780043822	2.63301095044354	4.32290361766325	0	0	0	3.52408748526665	0	7.55186273351914e-05
LINC00635:19	0	0	0	0	0	0.917069700956561	0	2.2376603867667	0	0	0.561555440900824	0	0	1.06542321850211	0	0	0	0
lnc-MGAT1-4:3	0	5.13760403331664	0	0	12.5952406524015	0.913343615449039	0	4.39554731987011e-06	0	0	0	0	4.42894635571819	0	0	0	0	0
BSN-DT:22	0	0	0	0	0	0	4.9555447601252	0	0	0	0	0	0	0	0	0	0	0
lnc-CCDC187-1:28	0.168386881228079	0	0	0	0	0	0	0	0	0	0	0	0	0	0	0	0	0
lnc-NCOA3-5:8	0	0	0	0	0	0	0	0	0	0	0	0	0	0	0	0	0	0
lnc-KCTD6-1:5	0	0	2.99025120667095	1.3004188700818	0	0	0	0	0	1.02308553616141	0	0	0	0	0	2.30801327024477	0	0
lnc-PLTP-1:1	8.23983741184905	4.75942863215093	4.03643290041552	2.13984698093636	2.80105779875486	12.7191712927172	5.36093159827825	5.82697386592024	2.51605569546311	13.334625096982	1.79159842637947	3.08986233491233	3.09296625934506	4.73532866919044	0	0	7.68938356450426	4.04144733234127
lnc-PIP4P2-3:1	0	0	0	0	0	0	0	0	0	0	0	0	0	0	0	0	0	0
lnc-KCNE1B-5:2	0	0	0	0	0	0	0	0	0	0	0	0	0	0	0	0	0	0
lnc-SDSL-6:2	0	0	0	0	0	0	0	0	0	0	0	0	0	0	0	0	0	0
lnc-WHAMM-1:1	31.7761353599637	35.2734464757967	31.011776103115	32.8299927562504	7.26733952973217	28.1162357532409	27.1289371221121	42.6825582618885	33.8695618045807	27.999757363267	17.2162446939338	35.5562271498074	44.1360231114028	63.8124358345512	32.2146294953876	18.8578443309906	20.8973658188426	24.1206904673858
lnc-IER3-15:6	0	0	0	0	0	0	0.000233097945397004	0	0	0	0.00867235183023107	0	0	0	0	0.000406342882767336	0	0
LINC00954:1	0.00980397032198328	6.00845833110562e-08	9.19805125418086e-07	1.99416650896595e-05	0	9.14235002639926e-06	0	0.0057272769643605	0.00535445042254656	6.32270802153294e-05	11.1984507255213	1.83541366210216e-05	0.00161667373550199	8.1490685549424	3.12673017126615	4.13532591801088	2.85230484848957e-06	0
lnc-S1PR1-2:2	0	1.53815167393494	6.13818232389658	0	12.5376587331257	7.83178160389489	9.21102477299583	2.4532724442178	0	5.91465492727895	5.74477047482817	11.5574429764174	7.56780960470589	17.9539805902978	0	5.06646030291637	0	5.9304185819385
LINC00881:6	1.79702282669397	2.43346256555386	0.929606232340037	0	0.88353998678563	6.32600781153899	1.88008776796523	0	1.77082803398126	0.893634904439327	1.77929247504533	0	1.82539266276843	3.58065937294514	0	0.951656000681041	3.74154922694147	0
lnc-SFT2D3-1:1	2.12744427506834	0.138292674027704	2.3979287950884	1.05343232939783	0.732830048964045	3.0751666815202	1.34887385650871	3.96979253734155	0	0.565050468280397	0	0	0.564804848003638	0	1.5580935124422	1.9039793836541	2.96640297051096	0
lnc-MYEF2-3:2	0	0	0	0	0	0	0	0	0	0	0	0	0	0	0	0	0	0
lnc-RUBCN-2:6	110.590129661792	34.0435518421667	85.6416816708183	31.9282152141035	26.3443418875291	90.9681623304542	143.223452488838	119.960796921256	34.4140548132798	96.4725524253636	106.806030601178	74.6990162532741	136.849681624789	74.8504924216137	101.062524565045	85.1191826371235	77.0410640041932	46.5919553153282
lnc-GBP5-1:1	2.12594085329591	0	1.03937089185976	0	3.25247128660415	1.03313990572113	1.06406075322105	0	0	0	0	0.963303144553845	0	0	0.912071459390904	0	0	0
lnc-WARS2-2:2	0	0.996871095300426	0	0	0	0	0	0	0	0	0	0	0	0	1.18684131542634	0	0.999626886283433	0
DLEU1:42	0	0	0	0	0	0	1.10200320148598	0	0	0	0	0	0	0	0	0	0	0
lnc-CLDN20-2:1	0	0	0	0	0	0	0	0	0	2.04176773684131	0.993627811940624	0	1.01358206701472	0	0	0	0	0
lnc-NCOA3-10:5	0	0	0	0	0	0	1.01103704916913	0	0	0	0	0	0	0	0	0	0	0
LINC02162:7	0	0	0	0	0	0	0	0	0	0	0	0	0	0	0	0	0	0
lnc-FAT1-2:1	0	0	0	0	0	0	0	0	0	0	0	0	0	0	0	0	0	0
lnc-DDX58-1:1	0	0	0	0	0	0	0	0	0	0	0	0	0	0	0	0	0	0
lnc-CCDC7-18:1	3.85533796482013	2.15158835193592	5.13554234298461	7.17244368586061	1.87023735783586	9.89172417253936	3.53730192096994	6.5444592205783	3.23280829190748	8.87215620804772	13.6232336461639	6.49096773462805	5.12638725730958	13.6276043687165	7.25076579150478	2.46170197935932	5.34885298743201	4.16995543526799
lnc-CBLB-3:4	0	0	0	0	0	0	0	0	0	0	0	0	0	0	0	0	0	0
LINC01972:5	0	0	0	0	0	0	0	0	0	0	0	0	0	0	0	0	0	0
lnc-PPDPFL-2:12	0	0	0	0	0	0	0	0	0	0	0	0	0	0	0	0	0	0
lnc-ZNF599-3:2	89.8020487129028	43.3057439159194	80.5851318767287	64.9133332375844	79.3998027709109	58.2266433692784	137.025524433901	89.686743757599	118.190536867187	25.4339754875011	48.8185033437262	59.6112787462636	92.5827331623273	108.065022093333	52.7991791630217	99.16599365703	66.8665416667674	82.210006941747
lnc-POTEM-2:30	0	0	0	0	0	0	0	0	0	0	0	0	0	0	0	0	0	0
lnc-CHRNB4-1:2	0	0	0	0	0	0	0	0	0	0	0.994344797157683	0	0	0	0	0	0	0
lnc-SLC30A4-8:1	0	0	0	0	0	1.97670266654047	10.7704172019919	9.92076453516108	6.95605239940986	10.1465875825969	5.9223548783272	6.02765219927178	16.1859007677944	8.1493881586824	5.19023528577531	8.11942975733124	13.3341461008006	5.17927205528188
lnc-DCTD-1:1	19.3246617199726	15.4348158441986	12.7582318352149	6.27468987421783	8.90479219706041	10.2378315541139	19.8303798603602	19.1155530904381	14.6490900255057	20.7827247608202	19.7893539955556	6.85774202399648	11.8591929124834	18.1462200333585	35.0947439242558	13.1034399776925	29.327448360034	19.3893044981876
LINC02248:10	0	0	0	0	0	0	0	0	0	0	0	0	0	0	0	0	0	0
lnc-CDH22-1:1	0	0	0	0	0	0	0	0	0	0	0	0	0	0	0	0	0	0
lnc-POTED-4:1	27.0713215657301	18.6148383868367	12.52992525589	15.6953476885997	7.18888621518821	7.36169158025631	21.8848927138068	8.98480168294395	25.4814755392204	10.7178554945743	15.6928917710744	15.4069102386459	17.9598330039943	13.5390592847582	22.3171135594262	10.4507614702301	13.1485238892942	9.63040553910736
lnc-MFSD14B-2:2	2.35295994481828	5.96059251321204	1.22550621791683	7.20948731685229	2.36575952393641	4.87640202569674	8.42464020954839	6.12206419296425	12.1334704709211	4.99345719125432	8.46661309049415	5.01205410048244	6.22366267945046	8.76179748377301	3.87083201533971	5.13159803620808	0	10.2352452794292
lnc-PITRM1-7:7	0	0	0	0	0	0	0	0	0	0	0	0	0	0	0	0	0	0
lnc-CYSTM1-1:10	0	0	0.996514899549385	0	0	0	1.45025644248697	0	0	1.99760846809673	2.96518855474065	0	1.00027252304277	0	0	0	0	0
LINC00513:20	0	0.00350376366170313	0	0	0.210000506621002	0	1.5025888389418	0	0	0	0	0	0	0	0	0	0	0
LINC01180:2	7.99965247545663	10.9425554861742	7.63099122702498	6.2848905602324	11.8232202175852	10.5526116344838	7.53937438346838	12.5306018403399	7.06124102859018	8.82392968132191	2.82862901853999	5.21923012370144	12.277135649454	5.69292828071958	7.97562865408447	6.52522973054322	8.93020943555034	7.48058433141734
lnc-FSCB-4:1	0	0	0	0	0	0	0	0	0	0	0	0	0	0	0	0	0	0
lnc-NPAP1-5:1	0	2.12387851516904	0	1.54402885278267	0	1.23435668309047	0	0	0	1.00308074567014	0	0	0	0	1.07716178951317	0	0	1.09238929341092
lnc-RGS8-2:1	0	0	0	0	0	0	0	0	0	0	0	0	0	0	0	0	0	0
LINC01533:3	0	0	0	0	0	0	0	0	0	0	0	0	0	0	0	0	0	0
LINC02102:15	0	0.594410813450314	0	0.571709355855563	0	1.00652900729617	0	0	1.20466016578707	0	0	0.996553548256881	1.99474532311469	0	0	0.982670743451999	0	0
lnc-S1PR1-2:3	0	0	0	0	0	0	0	0	0	0	0	0	0	0	0	0	0	0
lnc-KLF7-1:12	0	0	0	0	0	0	0	0	0	0	0	0	0	0	0	0	0	0
RRS1-AS1:12	0	0	0.703066452714728	0	0	0.183315746754817	0	0	0	0	0	0	0	0	1.03279408406099	0	0	0
lnc-ZKSCAN1-1:5	0	0	0	1.01712582565179	0	1.02319210609169	0	2.60993035822927	0	0	0	0	1.95243740905757	0.994006408985365	0	0.986696012243617	0.964450677883301	0
lnc-LEPROTL1-3:3	0	0	0	0	0	0	0	0	0	0	0	0	0	0	0.991908462903415	0	0	0
LINC01697:26	0.535612661269789	2.88652235984325	0.558686608103432	0	3.93084713293035	0	0	0.707506242064769	0	0.994299154722522	1.82002036863617	0.296851486811623	0	0	0	2.55361288367521	1.80073757241628	0
lnc-GATA3-2:1	0	0	0	0	0	0	0	0	0	0	0	0	0	0	0	0	0	0
lnc-CNOT6-4:2	0.471560836040366	0.267320678557087	0	0	0	0	0	1.80209080258515	0	3.46188621366826	0	0	0	0	0	1.07691656032321	0	0
BOK-AS1:6	4.17288941545155	0	0	0	0	0	0	0	0	0	0	0	0	1.43046654060274	1.02699528886326	0	0	0
lnc-NTRK2-2:1	0	0	0	0	0	0	0	0	0	0	0	0	0	0	0	0	0	0
lnc-LRGUK-1:1	0	0	0	0	0	0	0	0	0	0	0	0	0	0	0	0	0	1.03524968783919
lnc-PDE10A-1:4	3.75701944577449	3.18441109476029	3.34918021905638	1.25810615331088	1.81101500233217	5.11850890430356	1.83484552369247	2.3854121342203	8.17278781394996	2.60573907239257	0	1.34491746366908	0	2.41752421915623	1.74679963148167	0	7.78041407855839	0
LINC02292:13	0	0	0	0	0	0	0	0	0	0	0	0	0	0	0	0	0	1.01712791962551
lnc-NPAS2-1:4	0	0	0	0	0	0	0	0	0	0	0	0	0	0	0	0	0	0
LINC01544:1	0	0	0	0	0	0	0	0	0	0	0	0	0	0	0	0	0	0
lnc-TINCR-1:2	1.67204367587621e-05	3.06733764375562e-05	1.17717687542741e-06	0	0	7.92769403880016e-06	4.44829418517552e-07	2.72887771099354e-05	0	0	0	1.31756599491959e-05	1.18369549240128e-05	0	1.49022294458759e-05	3.84364492962064e-06	3.51313102821416e-06	5.35242279865368e-07
lnc-OR14K1-1:6	0	0	0	0	0	0	0	0	3.99884063226782	0	0	0	0	0	0	0	0	0
lnc-FER-2:1	0	0	0	0	0	0	0	0	0	0	0	0	0	0	0	0	0	0
lnc-TGIF1-12:2	0	0	0	0	0	0	0	0	0	0	0	0	0	0	0	0	0	0
lnc-NUDT12-3:2	0	0	0	0	0	0	0	0	0	0	0	0	0	0	0	0	0	0
lnc-MT1A-1:1	0	0	1.9898481404662	1.95527221737175	0	0.987683319913835	0	0	0	0	0	0.136505518220232	0	0	0	0	0	0
lnc-GJD2-1:1	0	0	0	0	0	0	0	0	0	0	0	0	0	0	0	0	0	0
LINC01939:7	0	0	0	0	0	0	0	0	0	0	0	0	0	0	0	0	0	0
LINC00652:2	0	0	0	0	0	0	0	0	0	0	0	0	0	0	0	0	0	0
lnc-ZNF791-2:1	8.63648240587961	1.9772316096245	4.85868594617232	3.96615616625737	1.04628280935268	11.9020981362962	0.99203092575631	7.99366345341916	3.00300011304367	2.00797097609071	2.00044103400188	4.01654759170199	2.00954601207041	2.00662039191278	3.02792907261359	5.39476206584553	2.02438980070845	2.01992773274323
lnc-HDDC2-2:1	0	0	0	0	0	0	0	0	0	0	0	0	0	0	0	0	0	0
PWRN1:29	0	0	0	0	0	0	0	0	0	0	0	0	0	0	0	0	0	0
LINC02217:44	0	0	0	0	0	0	0	0	0	0	0	0	1.00519509451933	0	0	0	0	0
LINC00929:5	0	0	0	0	0	0	0	0	0	0	0	0	0.930197751765373	0	0	0	0	0
LINC01208:1	0	0	0	0	0	0	0	0	0	0	0	0	0	0	0	0	0	0
LINC01869:27	0	0	6.96843073162393	0	4.52656392142199	0	0	0	0	0	0	0	0	0	1.49125025939885	0	0	0
lnc-ADCY9-1:4	1.32283707388675	0.468343365824427	3.41784791170925	0	5.40598666094562	7.80422088258342	0	0	1.51665552518806	1.60175441495949	0	8.2345991952228	5.68007966006602	1.59776657088109	0	1.38755995995049	2.49406034346888	0.653429059785075
lnc-ACVR2A-1:1	1.94465852289579	0	0	0	0	0	0	0	0	0	0	0	0	0	0	0	0	1.12806794537599
CASC23:2	0	0	0	0	0	0	0	0	0	0	0	0	0	0	0	0	0	0
FAM111A-DT:34	0	0	0	0	0	0	0	0	0	0	0	0	0	0	0	0	0	0
LINC01327:1	0	0	0	0	0	0.986243094222828	0	0	0	0	2.98719396400532	0	0	0	1.02692920757228	1.02513458243786	1.03253643292608	2.05113800076632
LINC00882:16	0	0	0	0	0	0	0	0	0	0	0	0	0	0	0	0	0	0
lnc-MIPOL1-2:1	0	0	0	0	0	0	0	0	0	0	0	0	0	0	0	0	0	0
lnc-CTDSP2-2:1	0	0	0	0	0	0	1.15508748354654	2.21226514988274	2.24214898692215	1.11834460028719	2.11842893524257	0	1.36723777453185	0	2.64951324042132	0	0	0
lnc-SLC12A7-1:16	0	0	0	0	0	0	0	0	0	0	0	0	0	0	0	0	0	0
lnc-MRPS9-1:4	0	0	0	0	0	0	0	0	0	1.01778949469007	0	0	0	0	0	0	0	1.03616032836116
LINC01589:2	0	0	0	0	0	0.893912840217373	0	0	0	0	0	0	0	0	0	0	0	0
lnc-MEOX1-1:1	0	0	0.995026453564626	0	0	0	0	0	0	0	0	0	0	0	0	0	0	0
lnc-PTPRU-2:1	0	0	0	0	0	0	0	0	0	0	0	0	0	0	0	0	0	0
LINC00613:4	0	0	0	0	0	0	0	0	0	0	0	0	0	0	0	0	0	0
lnc-ZNF705D-2:52	0	0	0	0	0	1.09844368064724	2.63717706748616	1.13589968100553	0	0	0	0	0	0	0	0	0	1.27263858956757
lnc-IL1R1-1:1	0	0	0	0	0	0	0	0	0	0	0	0	0	0	0	0	0	0
lnc-OTOL1-13:2	0	0	0	0	0	0	0	0	0	0	0	0	0	0	0	0	0	0
lnc-ONECUT1-1:3	0	0	0	0	0	0	0	0	0	0	0	0	0	0	0	0	0	0
LINC02147:11	0	0	0	0	0	0	0	0	0	0	0	0	0	0	0	0	0	0
lnc-OTOS-1:2	0	0	0	0	0	0	0	0	0	0	0	0	0	0	0	0	0	0
lnc-FAM110B-4:1	0	0	0	0	0	0	0	0	0	0	0	0	0.945254368631278	0.966994877302365	0	0	0	0
LINC02040:6	0	0	0	0	0	0	0	0	0	0	0	0	0	0	0	0	0	0
lnc-SPATA31A7-1:1	0	0	0	0	0	0	0	0	0.712948004103312	0	0	0	0	0	0.258238465526452	0	0	0
LINC01825:3	4.97704754664298	1.99070802071617	5.9795955214032	1.99460456122054	0	6.97938370018885	9.96723460803242	15.9716339068276	7.02817550778077	8.9875219229331	6.01661673188617	11.0277645812927	3.00065779025059	14.0231359222653	6.99766465887544	3.00489355928429	4.01042404163486	8.00293782071824
lnc-TNFAIP3-4:3	0	0	0	0	0	0	0	0	0	0	0	0	0	0	0	0	0	0
lnc-RPLP1-12:26	0	0	0	0	0	0	0	0	0	0	0	0	0	0	0	0	0	0
lnc-DEC1-10:1	0	0	0	0	0	0	0	0	0	0	0	0	0	0	0	0	0	0
lnc-EIF2AK4-1:3	0	0	0	0	12.2089139257158	0	0	0	0	0	0	0	0	0	0	0	0	0
lnc-ASAP2-4:1	0	0	0	0	0	0	0	0	0	0	0	0	0	0	0	0	0	0
lnc-CTU1-2:1	0	0	0	0	0	0	0	0	0	0	0	0	0	0	0	0	0	0
lnc-BNIP1-3:1	2.06798798743918	0	0	3.03856001972503	6.12985380784287	2.05754419215369	3.07699621941436	5.13179295252398	3.01866868303337	5.93154933762797	0	0	0.998974337987289	1.98793640348894	2.95773924850469	3.93454530408196	6.3032546643771	2.06809333145479
lnc-NETO1-1:14	0	0	0	0	0	0	0	0	0	0	0	0	0	0	0	0	0	0
lnc-KIAA0232-1:1	0	0	0	0	0	0	0	0	0	0	0	0	0	0	0	0	0	0
lnc-SYNE3-3:4	0	0	0	0	0	0	0	0	0	0	0	0	0	0	3.57357094091399	0	0	0
lnc-ROBO2-2:1	0	0	0	0	0.976160668495744	0	0	0	0	0	0	0	1.01097549692998	0	0	1.02466354603549	0	0
lnc-BUB3-4:8	0	0	0	0	0	0	0	0	0	0	0.999219084825653	0	0	0	0	0	0	0
lnc-PRR16-1:1	0	0	0	0	0	0	0	0	0	0	0	0	0	0	0	0	0	0
CHKB-DT:56	0	0	0	0	0	0	0	0	0	0	0	0	0	0	0	0	0	0
lnc-CDK20-5:1	0	0	0	0	0	0	0	0	0	0.996182673609754	0	0	0	0	0	0	1.04142281056527	0
lnc-COL6A3-12:1	0	0	0	0	0	0	0	0	0	0	0	0	0	0	0	0	0	0
lnc-CHD9-3:4	0	0	0	0	0	0	0	0	0	0	0	0	0	0	0	0	0	0
lnc-BUB3-4:18	0	0	0	0	0	0	0	0	0	0	0	0	0	0	0	0	0	0
lnc-CAPN13-2:4	0	0	0	0	0	0	0	0	0	0	0	0	0	0	0	0	0	0
lnc-NR2F1-1:2	0	0	0	0	0	0	0	0	0	0	0	0	0	0	0	0	0	0
lnc-BTN3A2-1:1	0	0.995170759073255	0	0	0	0	0	0	0	0	0	0	0	0	0	0	0	0
lnc-AMOTL2-2:1	0	1.07403170601409	1.00180631714848	0	0	1.00652609526203	1.01316197368262	1.00363031676603	1.00623007058884	0	0	0	0.997373450376571	0	0	1.96535201749378	3.91872522505589	0
lnc-EMP3-1:2	3.35227388224581	0	4.95972324457456	0.48344181687087	6.15221105984645	1.99957262685066	3.26304253519066	0	2.07086710399629	0	0	2.48757984100629	0.563038520079904	2.09021537966574	0.499507706297257	1.12378886157383	0	0
LINC02315:12	0	0	0	1.00024947577674	0.655859428200035	0	0	0	0	0	0	0	0	0	0	0	0	0
lnc-HELZ-1:1	0	1.01386724046194	0	0	0	0	0	0	0	0	0	0	0	0	0	0	0.969668700350442	0
lnc-KCNE4-3:1	0	0	0	0	0	0	0	0	0	0	0	0	0	0	0	0	0	0
lnc-LYZL2-11:2	12.1523910127455	4.04248102517498	5.00337015921486	5.04197891601807	4.88809219923432	14.0621943590179	11.106939904318	8.01621757826332	10.0597036355954	11.879862496099	10.6197392538101	0	7.98350785437363	10.261948938449	5.477620222378	3.98535364176577	4.92019522122229	4.65215169103153
lnc-TCP11L2-1:2	0	0	5.62348093535394	5.34155303586747	2.58361446896241	2.5428547998327	0	0	0.511184029719446	0	0.336867735998529	0	0	4.56591613874532	0	0	0.61556768041583	0
lnc-CHAC2-2:1	0	0	0	0	0	0	0	0	0	0	0	0	0	0	0	0	0	0
lnc-RAP2B-4:2	0	0	1.03754432964936	0	0	0	0	3.01220888526086	0	2.61153974141128	0	0	0	0	0	0	1.87590973502815	0
lnc-NRSN1-3:1	0	0	0	0	0	0	0	0	0	0	0	0	0	0	0	0	0	0
lnc-KHDRBS3-4:2	0	0	0	0	0	0	0	0	0	0	0	0	0.410158679757915	0	0	0	0	0
lnc-TDRD3-2:6	0	0	0	0	0	0	0	0	0	0	0	0	0	0	0	0	0	0
lnc-SH3D21-1:1	8.63002426169534	7.33509548677518	6.24506929205486	2.61379527375845	3.88564969105635	9.54780253989992	19.4181574982329	7.35115216106257	14.7262523959052	1.83477891895526	1.22731828695727	5.43305838989061	9.31917930622217	12.9596709090103	6.36307214277619	5.0792931730812	8.31391488220504	4.33056436446003
lnc-POM121L12-1:2	0	0	0	0	0	0	0	0	0	0	0	0	0	0	0	0	0	0
LINC01220:6	9.31838714477087	13.1448235754719	0	7.74800049822253	10.8752968882483	0	3.03232114397504	0	0	0	0	0	0	0	0	0	0	0
lnc-NDUFV2-1:2	0	0	0	0	0	0	0	0	0	0	0	0	0	0	0	0	0	0
lnc-TTPA-1:6	0	0	0	0	0	0	0	0	0	0	0	0	0	0	0	0	0	0
LINC01739:7	0	0	0	0	0	0	0	0	0	0	0	0	0	0	0	0	0	0
lnc-ERICH1-21:1	11.7103633361119	6.52661096193639	8.39856277512553	18.2516791217596	8.60801074790448	14.0988387136773	17.6767393818443	11.6045407906301	14.9361349261479	14.4227037087425	23.318535113666	15.1936710357265	13.4451365329362	15.0777259476924	13.6981723470009	9.15929708079951	16.6667853207007	2.98631313347244
lnc-DRD5-3:1	18.5624954814339	21.8015191543669	10.2413336732718	0	8.11551619499133	0	9.97696654877375	24.5267042589241	9.88237418969281	8.4834508473693	26.8706729765969	4.48913924598734	37.5933160325256	0.00872086873035664	24.7046610493242	5.32025775185262	8.87019587910284	20.7153780978781
LINC01364:4	0	0	0	0	0	2.00693682805893	0	0	1.00584803798997	0	2.01093385367411	0	0	0.995692624633423	0	0	0	0
LINC02317:6	0	0	0	0	0	0	0	0	0	0	0	0	0	0	0	0	0	0
lnc-ZNF507-5:3	0	0	0	0	0	0	0	0	0	0	0	0	0	0	0	0	0	0
LINC02530:4	0	0.996830576646656	3.98810763650379	0	2.00668231759189	0.997705403807515	0	1.99727110165017	2.00868011327865	1.99529918550603	1.00494087380256	0	4.25382128145233	2.00154026530566	3.99476025547237	1.99993104553054	2.00022503384624	0
lnc-GNAQ-2:4	0	0	0	0	0	0	0	0	0	0	0	0	0	0	0	0	0	0
lnc-POU1F1-1:2	0	0	0	0	0	0	0	0	0	0	0	0	0	0	0	0	0	0
FRMPD3-AS1:1	24.1150442638925	12.5931477230054	28.7743038275051	10.7701227208549	11.6357336846178	17.7382348174779	10.6993441389157	9.91713917316352	8.93351076436337	6.13832007217042	6.94638447172508	6.05382669834103	11.1904740799922	13.2250050612259	14.4625678620555	9.27215138262196	9.31436963820937	7.24886170215827
lnc-ARSJ-1:2	0	0	0	0	0	0	0	0	0	0	0	0	0	0	0	0	0	0
lnc-PPME1-1:2	0	0	0	0	0	0	0	0	0	0	0	0	0	0	0	0	0	0
lnc-FBXO8-1:1	0	0	0	0	0	0	0	0	0	0	0	0	0	0	0	0	0	0
LINC01449:2	0	0.00102732289046215	0	0.00118843647214325	0	0	0.000115514869510026	0	0	0	0	0.000647011086134959	0	0	0	0	0	0
lnc-LSM6-1:1	0	0	0	0	0	0	0	0	0	0	0	0	0	0	0	0	0	0
lnc-ZNF423-2:1	1.47051854407253	1.23153181464662	0	0	0	1.24508670226532	1.59535558155305	3.68117735508078	0	0	1.27896916774936	0	1.26318564094364	1.90154954116454	2.40567981195898	0	2.41257734176011	0
lnc-UBL5-7:2	0	0	0	0	0	0	0	0	0	0	0	0	0	0	0	0	0	0
lnc-PTS-3:2	0	0	0	0	0	0	0	0	0	0	0	0	0	0	0	0	0	0
lnc-ANKRD46-1:1	0.510345956931662	1.02008037590868	0.876947971653296	1.01070103024231	1.00872623709263	0	2.68884651697865	0	0	0.994189793447794	3.97530174251931	1.91927148955667	1.00006861581795	2.00616061111974	0	0	0	4.13148066053884
lnc-EEPD1-49:7	0	0	0	0	0	0	0	0	0	0	0	0	0	0	0	0	0	0
MAFTRR:1	0	3.04592827414378	1.06794660244747	0	0	0	0	0	0	0	0	0	0	0	0	0	0	0
lnc-CPEB2-8:1	0	0	0	0	0	0	0	0	0	0	0	0	0	0	0	0	0	0
lnc-GOLGA8S-2:1	3.05112790012213	0	1.01168873856371	6.3671905079648	0	0	0	6.01725216370089	1.00826605562457	0	1.02617283856858	3.21673869355654	0	1.06015344089334	1.99673811967891	2.94998904308781	0	1.47703679893998
lnc-HS3ST4-1:4	0	0	0	0	0	0	0	0	0	0	0	0	0	0	0	0	0	0
lnc-LHFPL6-1:2	0	0	0	0	0	0	0	0	0	0	0	0	0	0	0	0	0	0
lnc-SLC5A9-2:2	0	0	0	0	0	0	0	0	0	0	0	0	0	0	0	0	0	0
lnc-TRIML1-6:1	0	0	0	0	0	0	0	0	0	0	0	0	0	0	0	0	0	0
lnc-BRD3-1:1	0	0	5.52231977612406	0	5.95924450955611	0	7.80350846820339	0.534283895343624	5.77264269642136	8.02675561046939	8.88210318267409	2.50718163373542	15.6629114282989	4.86080727701099	4.79570387637124	11.2777376129273	5.05411911109965	2.28725159525072
lnc-ANKRD60-1:1	0	0	0	0	0.985758718547647	0	0	0	0	0	0	0	1.00661091786189	0	0	0	0	0
PRKCQ-AS1:13	0	0	0	0	0	0	0	0	0	0	0	0	0	0	0	0	0	0
LINC02050:23	0	0	0	0	0	0	0	0	0	0	0	0	0	0	0	0	0	0
lnc-DSC3-2:1	0	0	0	0	0	0	0	0	0	0	0	0	0	0	0	0	0	0
lnc-LTBP3-2:3	13361.332823013	7863.40171839669	9031.01708541572	6888.6969494448	4884.47122568621	9755.07341751709	8161.91088262476	8806.09050709169	5766.03090155321	7397.30904611217	6056.06927073474	4830.25838131193	8800.63222337716	6724.32786211074	7935.96006076456	5293.76211791874	7000.42720886569	5232.24725222923
lnc-DMRTA2-1:17	0	0	0	0	0	0	0	0	0	0	0	0	0	0	0	0	0	0
DUBR:12	0	0	0	0	0	0	0	0	0	0	0	0	0	0	0	0	0	0
LINC01838:6	0	0	0	0	0	0	0	0	0	0	0	0	0	0	0	0	0	0
LINC01859:14	0	0	0	0	0	0	0	0	0	0	0	0	0	0	0	0	0	0
lnc-RTN4IP1-1:1	0	0	0	0	0	0	0	0	0	0	1.99605216204457	0	5.04924658514736	0	1.01969455593588	0	0	0
lnc-MAK16-1:3	0	0	0	0	0	0	0	0	0	0	0	0	0	0	0	0	0	0
lnc-GRAMD4-2:1	0	0	0	0	0	0	0	0	0	0	0	0	0	0	0	0	0	0
lnc-CCDC125-6:5	0	0	0	0	0	0	0	0	0	0	0	0	0	0	0	0	0	0
lnc-CDX2-1:1	0	0	0	0	0	0	0	0	0	0	0	0	0	0	0	0	0	0
lnc-ELAVL4-1:1	0	0	0	0	0	0	0	0	0	0	0	0	0	0	0	0	0	0
lnc-DFFB-50:1	0	0	0	0	0	0	0	0	0	0	0	0	0	0	0	0	0	0.376976399871464
lnc-USP12-9:12	9.80895893221329	5.51389338023866	2.46197611548721	2.35099103892951	0	3.31234545963462	4.30509853110523	7.61326336117839	0.622901806894094	3.49764932273305	2.31890765379082	0.379224086910774	4.23760359463827	5.23810944781346	4.05487658398273	4.19967256161689	0	0.335988482182028
lnc-SPIRE2-1:2	5.8486307390371	0	0	0	1.45120916291312	0	10.3628043626117	11.1687901351287	9.57451083838517	13.2093339457666	7.87352112969466	7.28646098377276	0	0	3.90593721455689	0	7.36406652374231	0
lnc-HMGB3-1:1	0	0	0	0	0	0	0	0	0	0	0	0	0	0	0	0	0	0
lnc-CTDSPL2-1:1	0	0	0	0	0	0	0	0	0	0	0.986971025008815	0	0	0	0	0	0	0
lnc-NRK-1:1	0	0	0	0	0	0	0	0	0	0	0	0	0	0	0	0	0	0
LINC01811:29	0	0	0	0	0	0	0	0	0	0	0	0	0	0	0	0	0	0
lnc-XKR9-5:2	0	0	0	0	0	0	0	0	0	0	0	0	0	0	0	0	0	0
LINC00592:12	0	0	0	0	0	0	0	0	0	0	0	0	0	0	0	0	0	0
lnc-BOD1-1:6	0	0	0	0	0	0	0	0.314040736240086	0	0	0	1.58713282686454	0	0	0	0	0	0
lnc-PIGF-3:3	0	0	0	0	0	0	0	0	0	0	0	0	0	0	0	3.08101909275243	0	0
lnc-ULBP3-1:1	0	0	0	0	0	0	0	0	0	0	0	0	0	0	0	0	0	0
PANTR1:34	0	0	0	0	0	0	0	0	0	0	0	0	0	0	0	0	0	0
LINC00662:44	29.4351537856203	14.6336858144628	0	16.9392508329201	14.7609020435602	15.090225921804	13.2771323648567	17.9710944760942	16.6230976693877	13.7951604491993	15.5085639383411	0	28.8044065960706	6.17680576448747	24.332029097716	16.6048385649542	14.1797930554723	19.8943317515945
lnc-SLFN5-1:5	45.8992968143532	2.03597059105023	3.19501062568261	10.0231501604318	2.14381509657491	9.27864206525758	20.0893653560018	2.94948440808434	17.4341860651428	0	0	7.38132984523622	31.5805000214144	10.0114647264766	14.9384207457256	11.9987426405458	11.3289059008742	19.6150520081513
lnc-TNFAIP3-5:6	0	0	0	0	0	0	0	0	0	0	0	0	0	0	0	0	0	0
LINC01303:28	0	0	0	0	0	0	0	0	0	0	0	0	0	0	0	0	0	0
lnc-CLDN14-1:1	0	0	0	0	0	0	0	0	0	0	0	0	0	0	0	0	0	0
lnc-EXOSC9-2:2	0	0	0	0	0	0	0	0	0	0	0	0	0	0	0	0	0	0
lnc-GNLY-1:1	9.49803798171035	5.52071358512257	3.05246120961885	0	0	5.28019611679725	5.18227787345945	3.42557044934214	13.8156436311021	5.17288400926901	3.10381024909814	3.02671210486396	7.11851688179233	4.99792976678964	0	6.24717243419919	3.80063257670832	1.16120214850241
LINC01074:1	0	0	0	0	0	0	0	0	0	0	0	2.01882151640234	0	0	0	0	0	0
lnc-ETAA1-4:5	0	0	0	0	0	0	0	0	0	0	0	0	0	0	0	0	0	0
lnc-INSC-3:3	0	0	0	0	0	0	0	0	0	0	0	0	0	0	0	0	0	0
lnc-FAM84A-1:2	0	0	0	0	0	0	0	0	0	0	0	0	0	0	0	0	0	0
lnc-JAM2-7:2	7.96196812138327	3.99710712685157	3.01719539047259	3.16716506631033	3.87064505703829	1.26263856745557	1.45391766938435	3.70354467735384	3.32114148567983	7.63396627854056	2.04633648697873	0	4.19766729259243	3.00537665831442	2.61052515630082	8.74898950027637	3.12418067203647	1.20162804352094
lnc-TMEM132E-1:2	0	0	0	0	0	0	0	0	0	0	0	0	0	0	0	0	0	0
lnc-ASB15-2:2	0	0	2.51998568301301	2.4640358660265	0	2.51618650594327	0	0.991420480012072	0	0	3.95873506777765	0	0	0	2.07598121645999	1.02070648101732	1.02870336673791	0
lnc-REG1B-2:1	0	0	0	0	0	0	0	0	0	0	0	0	0	0	0	0	0	0
lnc-AK5-1:1	0	0	0	0	0	0	0	0	0	0	0	0	0	0	0	0	0	0
lnc-ELFN1-1:3	0	0	0	0	0	0	0	0	0	0	0	0	0	0	0	0	0	0
lnc-GDAP2-1:5	0	0	0	0	0	0	0	0	0	0	0	0	0	0	0	0	0	0
lnc-GLI2-2:1	0	0	0	0	0	0	0	0	0	0	0	0	0	0	0	0	0	0
lnc-PHIP-1:1	0	0	0	0	0	0	0	0	0	0	0	0	0	0	0	0	0	0
lnc-ASB4-3:4	0	0.000537508693615104	0	0	0	0	0	0	0	0	0	0	0	0	0	0	0	0
LINC00460:2	0	0	0	0	0	0	0	0	0	0	0	0	0	0	0	0	0	0
lnc-SCLT1-1:1	0	0	0	0	0	0	0	0	0	0	0	0	0	0	0	0	0	0
LINC01470:1	0	0	0	0	0	0	0	0	0	0	0	0	0	0	0	0	0	0
SATB1-AS1:88	0.980401321987226	2.94257597364056	4.58299896837995	2.96057634477594	3.92905040633793	0.994402707507197	6.90391989483591	7.00465999609682	11.9640034885265	2.02188423410314	5.98672417858794	0	4.03368428939215	2.02373277892017	5.08515217900908	1.01904487618514	0	0
LINC01961:12	0	0	0	0	0	0	0	0	0	0	0	0	0	0	0	0	0	0
LINC01524:18	0	0	0	0	0	0	0	0	0	0	0	0	0	0	0	0	0	0
lnc-UCHL5-108:18	0	0	0	0	0	0	0	0	0	0	0	2.0120226632427	0	0	0	0	0	0
LINC02499:13	0	0	0	0	0	0	0	0	0	0	0	0	0	0	0	0	0	0
lnc-CSGALNACT1-2:1	0	42.9286169699779	0	46.488667399522	39.8968869006192	34.289427459397	3.95433974520965	35.6766380936556	107.076826654464	77.4342621087539	34.8907401892762	64.4334967925342	15.3746814047509	57.7267052438928	42.4348219521775	41.4740334736756	137.720750042281	115.005190099775
lnc-ZNF621-3:1	0	0	0	0	0	0	0	0	0	0	0	0	0	0	0	0	0	0
lnc-LRRC30-3:1	0	0	0	0	0	0	0	0	0	0	0	0	0	0	0	0	0	0
lnc-CMPK2-34:4	1.00429401340089	1.00385734926117	0	0	0	0	0	0	0	0	2.00945615597171	0.999904640113562	0.998988569952461	1.99518102576987	0	0.993558599434526	0	0
lnc-MUC20-5:7	0	0	0	0	0	0	0	0	0	0	0	0	0	0	0	0	0	0
lnc-GINM1-1:1	0	0	0	0	0	0	0	0	0	0	0	0	0	0	0	0	0	0
LINC01833:38	0	0	0	0	0	0	0	0	0	0	0	0	0	0	0	0	0	0
lnc-EIF5AL1-1:1	0.998778674917754	0	0	0	0	0	0	0.998751156801021	0	0	0	0	0	0	0	0	0	0
lnc-PCDH7-2:1	0.98568386540516	0	0	0.99891465789848	2.1609278157384	0	1.61819504607552	2.27000904886804	1.2553343758033	0	0	0	0	1.00602241815885	1.15571473358439	0	2.71318604755227	0
SLC25A25-AS1:9	0	0	0	0	0	0	0	0	0	0	0	0	0	0	0	0	0	0
lnc-C3orf30-5:1	0	0	0	0	0	0	0	0	0	0	0	0	0	0	0	0	0	0
lnc-SMIM37-1:4	0	0	0	0	0	0	0	0	0	0	0	0	0	0	0	0	0	0
lnc-CHRAC1-1:2	1.83623609279576	0	0	0	0	0	0	0	0	0	0	0	0	0	0	0	0	0
lnc-INSC-3:4	0	0	0	0	0	0	0	0	0	0	0	0	0	0	0	0	0	0
lnc-SLC44A3-2:1	4.27904636703428	3.78376561737359	2.58926357648643	2.81563346626386	0	1.56516010640051	0	4.23833841006327	0	0	0	5.21448113120889	2.43033354882395	2.54815933251255	3.94039561327434	2.99466673087416	12.2534005465348	2.20179690384802
LINC01226:1	4.01767995169938	1.54542326160569	5.9242577858138	12.9722483234604	11.6972632706558	3.41438283284786	5.04057266627588	3.68082132662098	0	3.91059247161889	8.99769712120641	0	0	1.91143858293851	7.29069366547886	0	0	0
LINC01333:1	0	0	0	0	0	0	0	0	0	0	0	0	0	0	0	0	0	0
LINC01018:13	0	0	0	0	0	0	0	0	0	0	0	0	0	0	0	0	0	0
GMDS-DT:124	16.1184079884178	12.0654879898686	6.38365723626089	6.30146474935068	5.60427991452876	11.2461783148166	0	4.50081373939386	3.2568274953303	4.25114623151193	13.7160105292577	3.41517757858728	2.38444407889009	11.3907787215196	8.18476666621507	1.80751663082478	7.18345112468987	5.48028163756905
lnc-ABLIM2-1:1	0	0	19.0143644333996	0	0	0	0	2.44964681572752	9.05390266209798	0	9.05181671812069	0	0	0	0	0	0	0
lnc-TMCC1-12:3	0	0	0	0	0	0	0	0	0	0	0	0	0	0	0	0	0	0
lnc-JUN-6:3	0	0	0	0	0	0	0	0	0	0	0	0	0	0	0	0	0	0
lnc-SYK-6:2	0	0	0	0	0	0	0	0	0	0	0	0	0	0	0	0	0	0
lnc-FABP1-1:1	0	0	0	0	0	0	0	0	0	0	0	0	0	0	0	0	0	0
lnc-ANO1-1:1	0	0	0	0	0	0	0	0	0	0	0	0	0	0	0	0	0	0
LINC01798:19	0	0	0	0	0	0	0	0	0	0	0	0	0	0	0	0	0	0
RAB30-AS1:13	1.47335390001313	0	0	1.42130710541506	5.64568254812727	2.54856154173082	7.27234011966563	11.9421569163799	6.00330106459035	1.95269709274886	14.5210219699714	1.87079325528887	11.4526769291186	2.95372085582351	1.50772881541578	8.25665193135835	1.40109458284043	0
lnc-FBXW11-2:1	0	0	1.00250724187044	0	2.07749156769582	1.01464221350585	1.0135125203809	2.00618066998495	1.01424311105824	0	0	0	0	0	0.983617805379961	3.00838807507666	0	0
lnc-CCR7-1:1	0	0	0	0	2.96274935968493	0	0	0	0.982599493326539	0	0	0	0	0	0	0	0	0
LINC00626:4	0	0	0	0	0	0	0	0	0	0	0	0	0	0	0	0	0	0
LINC02368:7	0	0	0	0	0	0	0	0	0	0	0	0	0	0	0	0	0	0
lnc-SEL1L-10:1	0	0	0	0	0	0	0	0	0	0	0	0	0	0	0	0	0	0
lnc-VPS8-2:5	0	0	0	0	0	0	0.988618677505372	0	0	0	0	0	0	0	0	0	0	0
lnc-NR1D1-1:3	2.87703265399755	0	2.45554488167318	0	0	0	1.82841959728138	5.46548226428947	0	0	0	3.98286744126663	1.85697190755863	0	0	5.02841591079256	2.11117019180049	0
lnc-IGFBP7-6:2	0	0	0	0	0	0	0	0	0	0	0	0	0	0	0	0	0	0
lnc-C8orf86-1:2	16.0203696951272	0	5.18493345971615	5.63809526607849	2.52083036340784	12.3990264800187	1.45371102962064	8.50721288286513	14.7595941985128	10.6179569339354	6.32277808700347	2.37308877324021	6.58440707857826	5.56266322483081	11.429373539703	7.11448296894866	12.6231767069289	9.53660837407959
lnc-OXNAD1-1:1	0	0	0	0	0	0	0	0	1.00351895078398	0	0	0	0	0	0	0	0	0
lnc-LONP2-2:1	0	0	0	0	0	0	0	0	0	0	0	0	0	0	0	0	0	0
lnc-PRSS22-1:2	0	0	0	0	0	0	0	0	0	0	0	0	0	0	0	0	0	0
lnc-CASP10-1:6	3.05933494953664	2.43520982774253	5.15004984901228	2.67250561094307	1.26399493627841	8.78019017073649	1.14651848086043	0	2.09207500484799	3.53288536709771	2.49562990902995	1.24031071494043	0	1.20131205324446	3.71737338854277	7.44307861033535	4.67261285225334	2.74030277455309
lnc-TBC1D4-2:8	0	0	0	0	0	0	0	0	0	0	0	0	0	0	0	0	0	0
lnc-THBS2-1:1	0	0	0	0	0	0	0.974777110439344	0	0	0	0	0	0	0	0	0	0	0
lnc-CD46-2:1	0	0	0	0	0	0	0	0	0	0	0	0	0	0	0	0	0	0
lnc-TRIM7-1:1	11.5811223320907	2.90616046452587	4.96230287079891	3.91681034874537	2.90925092446766	2.95656118052238	7.78170859389803	4.95645316727587	0.992172942526321	2.04606522747645	0	2.01782384742242	16.2716038201667	4.06975617819274	1.03372753767923	4.11557489747087	0	2.07112811549339
lnc-PTPRD-4:1	0	0	0	0	0	0	0	0	0	0	0	0	0	0	0	0	0	0
LINC00944:24	0	3.25967393565187	0	0	0	0	1.04809499276287	0	0	0	0	0	0	0.964379495864818	0	0	0	0
LINC00894:36	0	0	0	0	0	0	0	0	0	0	0	0	0	0	0	0	0	0
lnc-SLC25A37-1:1	0	0	0	0	0	0	0	0	0	0	0	0	0	0	0	0	0	0
lnc-TSHR-3:1	0	0	0	0	0	0	0	0	0	0	0	0	0	0	0	2.03186487822671	0	0
lnc-MRPL33-1:9	0	0	0	0	0	0	0	0	0	0	0	0	0	0	0	0	0	0
OLMALINC:13	0	0	0	0	0	0	0	0	0	0	0	0	0	0	0	0	0	0
lnc-SPAG1-3:9	0	0	0	0	0	0	0	0	0	0	0	0	0	0	0	0	0	0
lnc-PDP2-3:3	0	0	0	0	0	0	0	0	0	0	0	0	0	0	0	0	0	0
lnc-SATB1-1:1	0	0	0	0	0	0	0	0	0	0	0	0	0	0	0	0	0	0
lnc-OAF-2:1	0	0	0	0	0	0	0	0	0	0	0	0	0	0	0	0	0	0
lnc-CXCR5-1:1	0	0	0	0	0	0	0	0	0	0	0	0	0	0	0	0	0	0
LINC01248:1	0	0	0	0	0	0	0	0	0	0	0	0	0	0	0	0	0	0
lnc-SLC38A11-1:2	0	0	0	0	0	0	0.980760240439428	0	1.9899809094494	2.03304432259002	0	0	0	0	0	0	0	0
lnc-PHOX2B-3:1	0	0	0	1.99298449481444	0	0	0.996375643962751	0.99887412659362	0	1.99979236695678	1.00193743752742	1.00301212572118	0	0	0	1.00341347499973	3.01176043844714	6.00651620072956
TTTY8:2	0	0	0	0	0	0	0	0	0	0	0	0	0	0	0	0	0	0
GMDS-DT:109	0	0	0	0	0	2.41866646435499	0	1.97635566014409	0	0	5.13488000560846	2.97846057589094	0	0	0	0	3.10275408950173	0
lnc-SOCS5-4:9	3.59732719863935	2.35936640456865	2.51584879012692	3.12266782399533	13.3027874041712	3.38885655087918	0	3.55691093856663	4.98143489356913	8.45576077757881	1.91919681444018	4.00903281979732	8.63814711797577	4.79639406522913	5.80996236841169	3.38502921534117	3.27752048787324	9.44928819606576
lnc-ADCY1-2:1	2.90268754480456	0	0	0	0.97229044620454	0	0	0	1.98516541995477	1.01944781470448	2.97211602784158	0	0	0	1.03787815679485	2.04034164597643	0	1.03769287033839
lnc-DRD5-10:7	0	0	0	0	0	0	0	0	0	0	0	0	0	0	0	0	0	0
LINC01931:6	0	0	0	0	0	0	0	0	0	0	0	0	0	0	0	0	0	0
lnc-NEUROD2-1:1	1.99971841846438	1.00012693200059	0	0	0	3.00540153872243	1.00527394348058	3.30453292491139	0	3.98364911486324	0	0	0.999745458872199	0	0	1.99376643324087	0	0
lnc-HAND2-3:2	4.60127637940362	9.15899747305514	3.05556849120573	2.06747137678681	7.53841804513159	9.87819016976849	0	9.57091940186869	1.61950277203771	5.82557438608512	9.19834269363633	7.0687861187624	1.90321207679627	1.80590665072145	8.35990863708737	5.79818244356319	4.11633624663864	3.44110219531264
LINC02527:5	0	0	0	0	0	0	0	0	0	0	0	0	0	0	0	0	0	0
lnc-FAM83A-1:1	10.0977310633305	7.06290194008003	9.12557256044591	10.0958268451809	9.93786673847968	11.0958020296388	14.0029400934401	10.9825640855858	20.6759267633152	18.1595309881227	8.95861900045237	8.8675451818496	6.91100936154017	11.9713135921855	10.1301478561644	13.8995105478796	9.76660127249668	10.0875836923823
SIRLNT:12	0	0	0	0	0	0	0	0	0	0	0	0	0	0	0	0	0	0
lnc-JPH4-4:8	0	0	0	0	0	0	0	0	0	0	0	0	0	0	0	0	0	0
lnc-LGALS12-1:1	7.50794552822885	1.07203975019733	5.30731392840862	5.34698466265254	9.70272875987971	7.45694134317464	5.35439942189884	14.9048953027577	10.7170883346849	5.26688834257727	6.42074740669122	15.9541596112783	9.56918405328335	7.41540963151592	10.5863251590308	6.31185527739665	6.30785954995287	9.96100471265825
lnc-CSMD1-1:7	0.988062639774126	0	0	0	0	0	0	0	0	0	0	0.99329851997518	0	0	0	0	0.995108921041187	0
LINC01505:2	0	0	0	0	0	0	0	0	0	0	0.516734242791617	0	0	0	0	0	0	0
lnc-RBM11-10:2	0	0	0	0	0	0	0	0	0	0	0	0	0	0	0	0	0	0
lnc-ARL4A-54:5	0	0	0	0	0	1.22506157921006	0	0	0	0	0.407740609423427	0	0	0	0.113124125417456	0.993324416915175	0	0
LINC00899:14	0	0	0	0	0	0	0	0	0	0	0	0	0	0	0	0	0	0
lnc-ZNF705D-2:58	0	0	0.993575688399874	0	0	0	2.16254422774021	0	0	1.02314466900115	0.862193228844759	2.81106592708017	0	1.01572089292107	1.96538716920046	0	0	0
lnc-REG3G-89:1	0	0	0	0	0	0	0	0	0	0	0	0	0	0	0	0	0	0
lnc-FGFRL1-3:1	0.992806417638141	0	0	0	0	1.98890782896799	3.98145582800466	0	1.00405363940008	0	0	0	0	0	0	2.01049927652708	0	0
lnc-ERICH1-80:1	0	0	0	0	0	0	0	0	0	0	0	0	0	0	0	0	0	0
LINC01224:54	75.5067429105246	47.1026707552531	58.7868777680417	55.4139399592823	31.3126269407626	53.0923836108648	34.7765980295701	50.2866579112454	20.7133451949727	43.6667313462923	46.9941926973121	19.1648953514648	60.5565733434519	42.8665690878189	48.9746721829104	35.200803757362	29.5337050481379	23.2592459269342
lnc-PPP1R3B-2:2	0	0	0	0	0	0	0	0	0	0	0	0	0	0	0	0	0	0
OLMALINC:6	0	0	0	1.78659119401697	0	3.97698941721759	7.38771009512148	5.57967179779268	6.24025841703721	1.93296952072134	0	4.8050673703994	5.13562269284115	0	0	0	0	3.32523853727692
lnc-HIVEP1-1:3	0	0	0	0	0	0	0	0	0	0	0	0	0	0	0	0	0	0
lnc-GTF2B-15:17	0	0	0	0	0	0	0	0	0	0	0	0	0	0	0	0	0	0
lnc-NUMB-1:5	0	0	0	0	0	0	0	0	0	0	0	0	0	0	0	0	0	0
lnc-TMEM18-6:4	0	0	0	0	0	0	0	0	0	0	0	0	0	0	0	0	0	0
lnc-NGF-1:1	0	0	0	0	0	0	0	0	0	0	0	0	0	0	0	0	0	0
LINC00887:6	0	0	0	0	0	0	0	0	0	0	0	0	0	0	0	0	0	0
LINC01756:4	0	0	0	0	0	0	0	0	0	0	0	0	0	0	0	0	0	0
lnc-IRX1-4:2	0	0	0	0	0	0	0	0	0	0	0	0	0	0	0	0	0	0
lnc-ASPH-5:2	0	0	2.94598134313186	21.4916917607648	0	1.1995587683219e-05	7.0853064590461	0	0	0	0	0	1.68652469347097	0	1.76606031725488	0	3.91939969926929	0
lnc-RIOK2-2:1	0	0	0	0	0	0	0	0	0	0	0	2.01596644243721	1.01378007040373	0	0	0	0	0
lnc-FAM49A-3:1	0	2.97025543504473	0	0	0	0	0	0	0	0	3.00295612992082	4.01443610681111	0	0	1.0052483481332	0	0	0
FZD10-DT:54	0	0	0	0	0	0	0	0	0	0	0	0	0	0	0	0	0	0
lnc-BEST3-1:8	0	0	0	0	0	0	0	0	0	0	0	0	0	0	0	0	0	0
lnc-KMT2E-1:11	0	0	0	0	1.31438609716993e-06	0	0	0	0	0	0	0	0	0	0	0	0	0
LINC01515:14	0	0	0	0	0	0	0	0	0	0	0	0	0	0	0	0	0	0
lnc-ADGRA1-2:1	4.96167661863187	7.93464871960045	6.96287750666331	4.96937050260046	1.17314825963616	9.93976853751421	9.94746535564516	6.99385273084613	1.00366111373418	6.01047325487233	12.0105043888028	7.02247774834025	17.0408569207784	11.8633641991909	20.3628195427065	6.30355869926199	12.521094878768	7.039997172
lnc-RAB27B-11:7	0	0	0	0	0	0	0	0	0	0	0	0	0	0	0	0	0	0
lnc-ALDH3B1-2:2	0	0	0	0	0	2.09646604208507	0	0	0	0	0	0	0	0	0	3.63922505742049	0	0
lnc-NEURL1B-1:1	0	0	0	0	0	0	0	0	0	0	0	0	0	0	0	0	0	0
lnc-SPATA31E1-1:1	2.90534279606672	0.970936789553227	0.994074398526696	0.97767166085577	0.972703876114606	1.98072443450492	0	0.991148478492065	3.96790050757264	5.09780659410461	0	0	1.01339221342474	2.04120434019036	1.0391860846894	5.09864478254491	7.19148939957858	1.64695327411652
lnc-COL28A1-1:7	3.49714158516547	1.70471367178927	1.40835987454127	0	0	2.56836689415353	2.15477255881867	0	0	0	1.17441038426313	2.20655066612599	2.42901867366762	0	1.49442989686554	0	0	1.98575898494838
lnc-PADI1-1:1	0	0	0	0	0	0	0	0	0	0	0	0	0	0	0	0	0	0
lnc-ANKRD50-5:1	0	0	0	0	0	0	0	0	0	0	0	0	0	0	0	0	0	0
lnc-SEZ6-2:1	0	0	0	0	0	0	0	0	0	0	0	0	1.01305599719028	0	1.03845530556794	0	0	0
lnc-CDC42SE2-1:8	14.5294694313561	10.6510128462095	15.3126438727854	8.9834410623166	5.37775580768909	6.74552840117979	7.43058795768291	7.21922488164225	0	17.3490673041414	3.57587353068945	6.30038995926685	9.8816294556718	5.85193815224264	15.2131710191147	9.66761469891424	5.52705747846489	11.0814983700033
lnc-ZNF680-11:1	0	0	0	0	0	0	0	0	0	0	0	0	0	0	0	0	0	0
lnc-CTAGE5-8:14	1.72281657683655	0	0.993481920909306	0	6.49651952313874	0	0	3.96314169963934	0.990139816993399	0	0	2.01696215946131	2.03340203064136	1.0161199134982	2.07310594711483	1.02753332350265	0	0
lnc-IGFBP2-8:3	0	0	0	0	0	0	0	0	0	0	0	0	0	0	0	0	0	0
lnc-ST3GAL4-55:6	0	0	0	0	0	0	0	0	0	0	0	0	0	0	0	0	0	0
lnc-HS3ST3B1-1:2	1.05034883570776	0	0	1.99102137333785	0.394856163862034	0	0	0	1.7923389081883	0	0	0	0.405639019526022	0	0	0	2.41959623012237	0
lnc-RAD54L-1:1	8.96102868218857	6.93476960154399	5.31126400024813	9.35902301885151	15.7945945379081	15.2900494841031	7.29012120064965	12.3911899124776	14.6178321721268	13.6933178766678	20.9656673575458	14.0562737444196	7.17185443679204	17.3243712729554	14.8063403415729	14.3332491531462	19.5852314166888	18.6465961107536
lnc-KCNJ3-1:1	0	0	0	0	0	0.997736524866011	0	0	0	2.01100992689252	0	0	0.491501257489955	0	1.00431983531672	0	2.99555930717208	0
lnc-ANGPT2-2:3	1.34834589638458e-06	10.4605635868407	7.97609738381089	4.01854369621143	13.2423394472863	13.6167998136136	7.45305738988549	0	0	10.6476718999199	0	2.79164099826159	5.65023155445256	2.03595568566025	6.31086066994594	11.7604219122284	0	3.0405903669524
lnc-TGFBRAP1-8:1	0	0	0	0	0	0	0	0	0	0	0	0	0	0	0	0	0	0
CCDC18-AS1:10	0	0	0	0	0	0	0	0	0	0	0	0	0	0	0	0	0	0
lnc-ZNF644-1:8	0	0	0	0	0.978595639312665	0	0	0	0.131904388933865	0	0	0	0	0	0	0	0	0
lnc-CHL1-1:1	3.12603565337935	4.94602864613141	3.98564916969509	3.0852017103927	3.25741358487671	5.64936864243917	4.22521054071376	0	1.0035055255102	0	5.2071687260439	0	2.00759954526954	1.03516811435186	6.27456567410361	5.49360001827221	3.04282946344497	5.60061287277427
lnc-PAX4-1:2	0	0	0	0	0	0	0	0	0	0	0	0	4.05421569023303	0	0	0	0	0
lnc-FSCB-1:2	0	0	0	0	0	0	0	0	0	0	0	0	0	0	0	0	0	0
lnc-EIPR1-5:1	0	0	0	0	0	0	0	0	0	0	0	0	0	0	0	0	0	0
lnc-C1orf21-2:1	0	0	0	0	0	0	0	0	0	0	0	0	0	0	0	0	0	0
lnc-CTDSP2-4:1	0	0	0.513304890549739	0	0	0	0	0	0	0	0	0	0	0	0	0	0	0
LINC00029:8	0	0	0	0	0	0	0	0	0	0	0	0	0	0	0	0	0	0
lnc-AJAP1-3:7	0	0	0	0	0	0	0	0	0	0	0	0	0	0	0	0	0	0
lnc-FAM182B-4:1	0	0	0	0	0	0	0	0	0	0	0	0	0	0	0	0	0	0
lnc-PDE6B-1:3	0	0	0	0	0	0	0	0	0	0	0	0	0	0	0	0	0	0
lnc-TM4SF1-1:1	0	0	0	0	0	5.80638646321091	0	6.62490557470788	2.32553135862827	2.0762736411773	3.63369465530891	1.00089090590202	0	0	0	3.12452858717195	0	2.46781449403065
LINC00882:25	0	0	0	0	0	0	0	0	0	0	0	0	0	0	0	0	0	0
lnc-HOXC13-2:1	0	0	0	0	0	0	0	0	0	0	0	0	0	0	0	0	0	0
lnc-MTURN-1:2	0	1.00980262339113	1.01476509938257	0	0	4.03205982472394	0.999860250751946	2.99156954260514	0	0	1.99044061786134	0.987115515028976	1.97374039244512	0.999350644193035	0	0.995753857392176	0	1.00905338380504
lnc-KHNYN-5:1	0	0	0	0	0	0	0	0	0	0	0	0	0	0	0	0	0	0
lnc-ADRA2C-5:1	0	0	0	0	0	0	0	0	0	0	0	0	0	0	0	0	0	0
lnc-TMEM132C-6:5	0	0	0	0	0	0	0	3.00745202604156	0	0.988918208866388	0	0	2.99298024045728	1.98875101947113	0	0	1.96377537420895	0
lnc-ERP44-3:2	0	0	0	1.00246761655929	0	0	0	0.997079275792574	0	0	0	0	0	0	0	0	0	0
lnc-EVA1C-2:2	0	0	0	0	0	0	0	0	0	0	0.974951511342767	0	0	0	0	0	0	0
LINC02037:6	0	0	0	0	0	0.284088992642665	0	3.09897558800226	0	0	0	0	0.527400525311384	0	2.20763430342192	0	0	0
lnc-ADD3-3:3	0	0	0	0	0	0	0	0	0	0	0	0	0	0	0	0	0	0
lnc-UBE2L5-1:1	3.98018440684454	4.56572301406037	0	1.24661475621052	2.9788428579009	0	9.05684653181443	4.26233775863211	7.55527716099587	0	1.98640030861244	0	0	0	0	0	0	0
lnc-TSTA3-5:1	0.96458052014792	0.968803168638202	3.96749714827646	0	1.93872302075665	0.985259890196405	0.972920470650169	0.991828825414643	1.98616426447254	1.02290487433488	0	0	5.08679219163088	2.03417128658192	2.95384618237539	1.03005665563846	2.07092762369857	1.03440903874629
LINC02305:7	0	0	0	0	0	0	0	0	0	0	0	0	0	0	0	0	0	0
lnc-PGPEP1L-10:2	0	0	0	0	0	0	0	0	0	0	0	0	0	0	0	0	0	0
lnc-PLPP2-5:1	5.59684513147545	0	0	5.78992306109874	0	0	0	0	0	27.5548765214281	0	10.9454494755113	0	0	0	5.21607606298194	5.23172173134099	0
lnc-PELI2-3:1	0	0	0	0	0	0	0	0	0	0	0	0	0	0	0	0	0	0
lnc-UBE2H-1:1	0	0	0	0	0	0	1.01452703743188	0	0	0	0	0	0	0	0	0	0	1.98003578090323
SATB1-AS1:87	0	0	0	0	0	0	0	0	0	0	0.249749736894807	0	0	0	0	0	0	0
lnc-IGSF5-1:1	0	0	0	0	0	0	0	0	1.00581892124791	0	0	0	0	0	0	0	0	0
lnc-FBXW4-1:3	0	0	0	0	0	0	0	0	0	0	0	0	0	0	0	0	0	0
lnc-MYO3A-2:1	0	0	0	0	0	0	0	0	0	0	0	0	0	0	0	0	0	0
lnc-MDFIC2-2:1	4.94298274155332	0	0.995126488743544	1.98366560845905	1.50385091535269	4.9586840166078	0	7.04634310494472	8.01040435433866	4.01456036562956	3.00070235036026	0	1.00391401573738	9.029750068092	0	0	4.04517349517985	1.11923067836398
lnc-CHST14-3:1	0.968359735582493	0	0.990853260918294	1.96222310936285	0	0	0	1.98687244559111	2.97897385864075	1.02088021166503	1.00589775426742	0	0	0	0	0	0	1.03299436365364
lnc-RAD23B-3:6	0	0	0	0	0	0	0	0	0	0	0	0	0	0	0	0	0	0
lnc-NUAK1-4:1	0	0	0	0	0	0	0	0	0	0	0	0	0	0	0	0	0	0
lnc-GPCPD1-8:2	2.07064836703834	0	0	1.00030138617715	0	0	0	0	0	0	0	0	4.04976962403238	0	1.10446712203946	1.49818972563158	0	4.30437639331032
lnc-SORBS2-1:1	0	0	0	0	0	0	0	0	0	0	0	0	0	0	0	0	0	0
lnc-RAP2B-5:1	17.0320948620483	8.44834562382786	8.14717122185703	11.4168615951987	8.35305162802872	18.464179672743	5.53349645141783	12.2712843635618	12.2653375413175	9.86329021862561	27.2603993322143	9.4928471307707	15.7819039643349	24.2018980746217	16.5014508952442	8.06621719867268	13.4338046208366	11.8542300201461
lnc-JPH1-2:2	0	0	0	0	0	0	0	0	0	0	0	0	0	0	0	0	0	0
lnc-NOVA1-3:2	0	0	0	0	0	0	0	0	0	0	0	0	0	0	0	0	0	0
lnc-ZNF98-1:1	0	0	0	0	0	0	0	0	0	0	0	0	0	0	0	0	0	0
LINC02053:12	0	0	0	0	0	0	0	0	0	0	0	0	0	0	0	0	0	0
lnc-SCEL-1:1	0	0	0	0	3.89109997894352	6.89742201104226	0	2.97947943877689	0	0	0	0	0	0	0	0	3.10203353507291	1.02828286726953
LINC00702:3	0	0	0	0	0	0	0	0	0	0	0	0	0	0	0	0	0	0
lnc-DERL1-1:1	0	0	0	0	0	0	1.05862806536733	0	0	0	0.974951511342767	0	0	0	0	0	0	0
lnc-JUN-5:2	0	0	0	0	0	0	0	0	0	0	0	0	0	0	0	0	0	0
LINC01360:6	0	0	0	0	0	0	0	0	0	0	0	0	0	0	0	0	0	0
lnc-ZFP64-5:1	0	0	0	0	0	0	0	0	0	0	0	0	0	0	0	0	0	0
lnc-BET1-1:1	0	0	0	0	0	0	0	0	0	0	0	0	0	0	0	0	0	0
lnc-TET2-5:1	0	0	0	0	0	0	0	0	0	0	0	0	0	0	0	0	0	0
lnc-MUC22-1:6	6.90912368195946	7.29602872753459	3.46346974698596	2.17073142915956	2.44833224786112	17.8479053733944	7.68682445916861	10.230303167804	4.44261847589585	5.0341859735689	18.3532645323051	3.99686685387295	7.07398539032469	4.15649904886252	10.227551193399	0	3.93668293484392	5.19571180977859
lnc-SOD3-15:1	0	0	0	0	0	0	0	0	0	0	0	0	0	0	0	0	0	0
lnc-TENM4-4:8	0	0	0	0	0	0	0	0	0	0	0	0	0	0	0	0	0	0
LINC01047:3	0	0	0	0.250454609710487	0	0	0	0	0	0	0	0	0.163254894969457	0	0.186274561170776	0.0750839856780346	0	0
lnc-MUC20-67:91	0	0	0	0	0	0	0	0	0	1.02267518834408	0	0	0	0	0	0	0	0
lnc-MYOF-1:1	0	0	0	0	0	0	0	0	0	0	0	0	0	0	0	0	0	0
lnc-EVX2-4:2	0	0	0	0	0	0	0	0	0	0	0	0	0	0	0	0	0	0
lnc-TCIM-2:2	0	0	0	0	0	0	1.98154283442047	0	0	0	0	0	0	0	0	0	0	3.03542196056999
lnc-TBXT-2:3	0	0	0	0	0	0	0	0	0	0	0	0	0	0	0	0	0	0
lnc-ALCAM-3:1	0	0	0	0	0	0	0	0	0	0	0	0	0	0	0	0	0	0
LINC02050:21	0	0	0	0	0	0	0	0	0	0	0	0	0	0	0	0	0	0
LINC00635:7	0	0	0	0	0	0	0	0	0	0	0	0	0	0	0	0	0	0
TAF1A-AS1:5	0	0	0.914997251062821	0	2.38945154526425	0	0	0.533306269293902	0	0	0.826800856032967	0	0	0	0.868272328689555	0	0	0
lnc-KDM5D-4:1	1.00981045377832	0	2.0799982874852	0	3.15406994413798	3.00939219051082	0	4.00575856993836	4.26624770687315	3.96698078976163	3.017912505521	1.127733265033	4.20359493751762	0	1.97123402625133	1.97774982259265	2.96046884095605	2.95388670380118
SEMA3B-AS1:1	0	0	0	0	0	0	0	0	0	0	0	0	0	0	0	0	0	0
lnc-ZNF236-7:7	0	0	0	0	0	0	0	0	0	0	0	0	0	0	0	0	0	0
lnc-ZFHX4-3:3	0	0	0.975923347873676	0	0	0	0	0	0	0.925017196435432	0	0.973906136987936	0.932032932452138	0.954671510607092	0	0	0	1.45217878117466
ILF3-DT:17	4.49553485953178	0	0	0	11.0549881038801	0	34.1291975070168	0	3.06962681644874	0	0	15.3090774944378	5.00641061659839	7.17809062593158	0	0	0	0
lnc-CYLD-2:7	0	0	0	0	0	0	0	0	0	0	0	0	0	0	0	0	0	0
lnc-HSP90AA1-3:2	0	0	0	0	0	1.58786578546331	0	0	2.87071427164732	3.45400449094071	3.33404590828549	0	5.64366181966327	0.0794268853150019	0	1.42282251675213	0	0
LINC00662:13	4.07334355240899	7.24077890405415	2.79454781989548	6.46470731826139	8.15043007021733	4.52390751243149	13.4436029738434	19.4594920395081	4.16898635489933	5.7786039016336	5.86404036212045	7.74973591782448	9.01746555272257	11.2136872326963	8.6781678044051	8.17278177509729	6.90646040454099	5.8622571340231
lnc-GADD45G-6:1	0	0	0	0	0	0	0	0	0	0	0	0	0	0	0	0	0	0
lnc-SLC25A15-1:1	0	0	0	0	0	0	0	0	0	0	0	0	0	0	0	0	0	0
lnc-TMEM206-5:7	0	0	0	0	0	0	0	0	0	0	0	0	0	0	0	0	0	0
lnc-RNF32-53:3	0	0	0	0	0	0	0	0	0	0	0	0	0	0	0	0	0	0
lnc-ABT1-3:9	0	0	0	0	0	0	0	0	0	0	0	0	0	0	0	0	0	0
lnc-ATP6V1E2-2:1	0	0	0.797179097918953	0	0.341551197836258	0	0	0	0	0	0	0	0	0	0	0	0	0
lnc-E2F3-1:1	31.8959180644482	28.940230869255	27.9900992810249	30.2634549597778	34.5226440250706	25.5929367080816	34.0068780881168	27.2863599158164	30.180201845285	38.5976752910237	28.4776785490465	29.6927124665633	39.3075986977744	29.1985140954929	48.451678709898	32.4901814424764	40.9154893000896	42.3356378593138
lnc-PRICKLE3-4:1	28.7109397711585	16.9180645690876	25.8925499249394	18.94159935234	14.0128262655884	25.8917333525973	24.7765197312386	25.9621300188691	25.0857123752174	19.9899692388612	18.0306699751055	19.0608863107139	41.035148420933	27.0455600265326	25.0071777928634	33.9793513283019	13.0496009330651	10.0108257377121
lnc-LRCOL1-3:6	0.978177294164869	0	0.993790414177731	4.92930194882327	1.96132025996185	1.97771395370141	2.95531779128834	3.98660501156069	0	1.0118500908444	2.99465573024195	0	0	4.02500971772885	2.03799237671348	0	0	3.05565929234623
lnc-TBC1D1-1:3	0	0	0	0	0	0	0	0	0	0	0	0	0	0	0	0	0	0
lnc-SCGB1C2-8:1	0	3.02436742608122	1.99980568865979	0	0	0	1.00738766894676	0	1.00579322006967	0	0	0	7.98659535145865	5.975890281513	1.97165320042163	0	1.97407004885057	3.93940582145373
lnc-SMC1B-4:2	0	0	0	0	0	0	0	0	0	0	0	0	0	0	0	0	0	0
LINC02143:7	0	0	0	0	0	0	0	0	0	0	0	0	0	0	0	0	0	0
PWRN1:1	0	0	0	0	0	0	0	0	0	0	0	0	0	0	0	0	0	0
lnc-BOD1-1:9	0	0	0	0	0	0	2.03423589310466	0	0	0	0	0	0	0	0	0	0	0
lnc-CKAP2L-1:6	0	0	0	0	0	0	0	2.97905757479624	0	1.02001651277627	0	0	2.82250818483436	0.700841211430569	1.03977996267471	0	0	0
lnc-DLGAP5-2:1	1683.5772329928	2105.84492037896	1660.61405209025	2249.24557825587	2528.15431045183	1899.6689942434	1476.69570901262	1909.39420515486	2257.05111884576	1810.44276761089	1831.54424808543	1893.17312995928	1349.83208373547	2168.6870537866	1642.7334139729	1749.50574565684	1921.98757049551	1978.57170307909
LINC01105:14	0	0	0	0	0	0	0	0	0	0	0	0	0	0	0	0	0	0
lnc-TMEM185B-2:1	0	0	0	0	0	0	0	0	0	0	0	0	0	0	0	0	0	0
lnc-MRPL39-7:3	0	0	0	0	0	0	0	0	0	0	0	0	0	0	0	0	0	0
LINC01326:1	0	0	0	0	0	0	0	0	0	0	0	0	0	0	0	0	0	0
lnc-USP35-10:1	0	0	0	0	0	0	0	0	0	0	0	0	0	0	0	0	0	0
lnc-NDUFS6-5:2	0	0	0	0	0	0	0	0	0	0	0	0	0	0	0	0	0	0
SRP14-AS1:4	0	0	0	0	0	0	5.56337781810228	0	0	0	0	0	0	6.33986463245363	0	0	0	6.12670729557301
lnc-DROSHA-4:1	0	0	0	0	0	0	2.97927753613895	0	0	1.01066407641597	0	0	0	0	0	0	0	0
LINC02153:23	0	0	0	0	0	0	0	0	0	0	0	0	0	0	0	0	0	0
CCDC18-AS1:18	0	0	0	0	0	0	0	0	0	0	0	0	0	0	0	0	0	0
LINC00710:8	0	0	0	0	0	0	0	0	0	0	0	0	0	0	0	0	0	0
lnc-NTRK2-2:2	0	0	0	0	0	0	0	0	0	0	0	0	0	0	0	0	0	0
LINC00211:8	10.1763978887554	0	4.46470573775107	0	4.61229188525984	0	0	1.6642935979994	2.01748045921602	1.35715056610563	3.352940586456	1.00888568359625	9.28648844416237	0	1.62357014400233	1.62644452269135	3.24758546713021	0
LUCAT1:7	0	0	0	0	0	0	0	0	0	0	0	0	0	0	0	0	0	0
lnc-RTL1-3:15	0	0	0	0	0	0	0	0	0	0	0	0	0	0	0	0	0	0
lnc-HERPUD2-4:1	19.2322784236763	14.3994691963967	27.0479955787978	18.1459758312972	26.379126429584	21.0888338897553	61.5713230573957	45.1690973330809	37.2557764766409	35.6477203453575	37.2095379633404	33.9268087086489	22.9539352853609	35.8268460059518	22.6162470808461	31.5793439163928	20.6743684477285	19.6436990412744
lnc-TMEM132B-4:16	0	0	0	0	0	0	0	0	0	0	0	0	0	0	0	0	0	0
LINC01285:3	0	0	0	0	0	0	0	0	0	0	0	0	0	0	0	0	0	0
OIP5-AS1:15	8.54814531198545	18.6588657312318	309.594435673719	42.7593870668062	194.813501834433	80.1333847751769	0.133961525967719	13.8732010880335	27.5826394301107	43.7744971519394	62.4568831223395	0.675067387193201	0	194.56080264277	1.42112826571656e-05	169.153751130633	10.028932811076	9.72645464798417e-08
lnc-LSR-1:2	0	0.979986890934712	0	0	0	0	0	0	0	0	0	0	0	0	1.01862013387429	0	0	0
lnc-THBS1-1:5	0	0	0	0	0	1.0884880169489	0	0	0	0	0	0	0	0	0	0	0	0.98984772866022
lnc-TSN-6:1	0	0	0	0	0	0	0	0	0	0	0	0	0	0	0	0	0	0
TNKS2-AS1:3	0	0	0	0	0	0	0	0	0	0	0	0	0	0	0	0	0	0
LINC01248:2	0	0	0	0	0	0	0	0	0	0	0	0	0	0	0	0	0	0
lnc-BORA-32:1	0	0	0	0	0	0	0	0	0	0	0	0	0	0	0	0	0	0
lnc-CCDC187-1:25	0	0	0	0	0	0	0	0	0	0	0	0	1.00825688643797	0	2.06865717758219	0	0	0
lnc-ST3GAL4-55:7	0	0	0	0	0	0	0	0	0	0	0	0	0	0	0	0	0	0
lnc-COX10-1:2	0	0	0	0	0	0	0	0	0	0	0	1.23785338187878	0	0	0	0	0	0
lnc-PHF10-1:1	0	0	0	4.62712616882559	2.12516734488567	0	0	0	0	0	0	0	0	0	0	0	0	1.27857275676006
lnc-CLHC1-1:1	0	0.997375006475668	0	0	0	0	0	0	0	1.01225576524122	0	0	0	1.00669934477752	0	0	0	0
LINC02030:3	2.02121095808848	3.02681292849602	1.00015481544492	0	0	0	1.00814951351819	1.00160160950232	0	1.98197736676362	0	0	0.998198222882765	1.99135273775046	0	0.988207729854389	0	0
lnc-OPRK1-3:12	0	0	0	0	0	0	0	0	0	0	0	0	0	0	0	0	0	0
lnc-ITM2C-1:2	0	0.975721345772255	0.991931101237346	0	0	0	0	0	0	0	0	0	1.01191962118858	0	0	0	0	0
lnc-NAALADL2-2:1	0	0	0	0	0	0	0	0	0	0	0	0	0	0	0	0	0	0
lnc-TACR1-1:1	0	0	0	0	0	0	0	0	0	0	0	0	0	0	0.188693442435728	0	1.47264594261137	1.01975962252471
LINC02283:4	0	0	0	0	0	0	0	0	0	0	0	0	0	0	0	0	0	0
lnc-COL4A1-2:7	0	0	0	0	0	0	0	0	0	0	0	0	0	0	0	0	0	0
lnc-TXNRD1-3:1	0.968575331140193	0	0.990982380443271	1.96266882146686	0	0.985478461989741	0	0.992915688314554	0	3.06601981197083	0	1.00751594611101	4.05334728279455	0	1.03006501706519	1.02859867348848	1.03620873656355	0
lnc-KCNQ2-1:1	2.34453635029338	0	0	0	0	0	0	0	2.01067749666027	0	0	0	0	0	0.993510017147186	0	0	0
lnc-ZNF516-7:1	0	0	0	0	0	0	0	0	0	0	0	0	0	0	0	0	0	0
LINC002481:13	0.0151959725699323	0	0	0	0	0	0	0	0	0	0	0	0	0	0	0.0886754865209581	5.41173680966364e-08	0
SPATA41:1	0	0	0	0	0	0	0	0	0	0	0	0	0	0	0	0	0	0
lnc-NOP14-3:1	4.56122429235773	5.06349541863151	4.0973973199843	1.01582494486696	0	2.03750087651131	1.00589717601479	2.00125271957151	0	0	1.9867777261349	2.52982442592667	6.15792397636762	3.601272394624	1.78083132209837	4.35759992085899	2.17204161011199	1.30716720260568
LINC01032:2	0	0	0	0	0	0	0	0	0	0	0	0	1.00263023529167	0	0	1.00729399367385	0	0
LINC02555:11	3.26333585169817	1.31316818794911	2.82959094178447	8.64028349336136	3.94720419507924	0	0.997966282509144	0.157036272878567	7.7906188397324	0.997686337058305	1.81367860827409	7.10805491398454	1.75527971282768	2.46007966399563	2.15157649091088	1.27920973629156	4.03238197190605	8.3746943779419
LINC02240:19	2.02921864534582	1.01215405975435	3.00343887751459	1.01448118128477	0	2.01326797649819	2.57430132290954	0	3.01823621672394	1.37236481058654	2.01188352910267	1.99447359020466	0	4.3265447816734	2.29755447796002	0	3.43801963348966	2.94388702999603
SPATA41:4	0	1.93673140058538	2.9770118648849	0	1.94249133312906	0	0.974777110439344	0	0.991928640505728	2.72568754164671	0.992692437028484	0	0	4.92064665174017	0	0	0	0
lnc-GSDME-3:7	0	0	0	0	0	0	0	0	0	0	0	0	0	0	0	0	0	0
lnc-SNCA-2:1	0	0	0	0	0	0	0	0	0	0	0	0	0	0	0	0	0	0
LINC00237:3	0	0	1.73260341681569	0	2.08745902207131	0	0	1.97286288400526	1.22233276962142	0	0	3.02590127825222	0	0	0	0	0	0.29389344664561
lnc-CDRT15L2-1:2	23.892400759196	24.7484204614558	17.5933977675868	19.6802621632492	13.7215477388961	1.94176283158117	11.9968210984821	24.7742752439706	22.8221445216251	19.7151525916648	9.89872784352692	10.1983985230861	11.221858151792	10.3020012278133	14.7825102667084	9.29365109111535	16.0978350245625	12.3054240306644
TTTY7:1	0	0	0	0	0	0	0	0	0	0	0	0	0	0	0	0	0	0
lnc-NETO1-2:1	0	0	0	0	0	0	0	0	0	0	0	0	0	0	0	0	0	0
lnc-EEPD1-4:1	0	0	0	0	0	0	1.42626583355659	0	0	3.05983644960861	0.993125158516519	0	1.46351065061896	1.02028642083363	0	0	1.03659765901242	1.03279308632931
LINC01366:8	0	0	0	0	0	0	0	0	0	0	0	0	0	0	0	0	0	0
LINC01896:42	0	0	0	0	0	0	0	0	0	0	0	0	0	0	0	0	0	0
lnc-RAP1B-1:2	0	1.52109741677575	0	0	0	0	0	0	0	0	0	0	0	0	0	0	0	0
LINC01596:3	0	0	0	0	0	0	0	0	0	0	0	0	0.0876958087456845	0	0	0	0	0
RORB-AS1:5	0	0	0	0	0	0	0	0	0	0	0	0	0	0	0	0	0	0
lnc-TYW5-2:1	7.07720095583263	5.04638935422897	11.0028588805609	5.0369372359674	16.2197248224614	12.0442292624017	7.05927223736326	12.0202529942514	4.02350104938674	0	6.03313769448641	1.99631014016639	0.998145621913523	3.98219651099334	8.86007654787685	3.95141341030042	7.88516055573738	5.90035755887705
lnc-ELOVL5-1:1	0	0	0	0	0	0	0	0	0	0	0	0	0	0	0	0	0	0
lnc-ZNF703-2:4	0	0	0	0	0	0	0	0	0	0	0	0	0	0	0	0	0	0
LRRC8C-DT:39	0	0	0	0	0	0	2.29615213154436	0	0	0	0	0	0	0	0	0	0	0
LINC01805:3	0	0	0	0	0	0	0	0	0	0	0	0	0	0	0	0	0	0
lnc-NETO1-1:8	0	0	0	1.71123482016936	0.782905114819745	0.837153551493633	0	0	5.08833449822918	0	6.77181291724323	0	0	0	0	0	0	0
lnc-ZFP64-4:4	0	0	0	0	0	0.401976774086209	0	0	0	0	0	0	0	0	0	0	0	0
lnc-KLF15-2:5	0	0	0	0	0	0	0	0	0	0	0	0	0	0	0	0	0	0
LINC01586:1	0	0	0.998704852629538	0	0	2.00167385590233	0	0	0	0	0	0	0	0	0	1.98626262067843	0.991734738334146	0
LINC00396:3	0	0	0	0	0	0	0	0	0	0	0	0	0	0	0	0	0	0
lnc-PSMD7-7:6	0	0	0	0	0	0	0	0	0	0	0	0	0	0	0	0	0	0
lnc-PPP4R1-2:1	0	0	0	0.740548922614143	0	1.88116843861705	0	0	0	0	0	0	0.000175881900844871	1.78501780565698	0	0	0	0
lnc-KIF1BP-2:2	1.92995298884663	0	0.99241914708115	1.95715858340254	0.970055925252895	0.986499301034936	0	0	0	0	0	1.0081093035687	0	0	0	0	0	0
lnc-CLMP-2:2	0	0	0	0	0	0	0	0	0	0	0	0	0	0	0	0	0	0
lnc-SBF2-2:4	0	0	0	0	0.629805724192282	0	0	0	0	0	0	0	0.166023105547018	0	0	0	0	0
lnc-TSPO2-1:1	0.970395396321395	0	3.98554715048276	0	2.92231703793526	0.988647871622953	0.978691657464635	0	1.98770182251925	1.01699587531443	1.9732853200873	2.01321870579614	6.07792936549852	0	2.07842904845824	1.0163482823102	0	2.07299827364588
lnc-RIMBP2-2:1	0	0	0	0	0	0	0	0	0	0	0	0	0	0	0	0	0	0
lnc-MRM2-1:1	0	0	0.993994945560156	0	0	0	0	0	0	0	0	0	0	0	0	0	0	0
lnc-NMT2-1:1	24.1396712686774	16.7534799208002	8.56484661286933	25.2290682699593	15.0719185786004	10.6160086294388	10.4441991006986	35.8265545446533	23.1417101217245	16.9205143256728	10.1328248012153	7.53389192816997	8.52223188093889	28.9795793304859	15.514537473583	19.5476620848081	3.17011829053653	10.4279079187844
lnc-COL8A1-2:1	0	0.9689045281168	0.992417027342358	0	0	0	0	0	0	0	1.98535909951073	0	0	0	0	0	0	0
lnc-SGPL1-3:1	0	0	0	0	0	0	0	0	0	0	0	0	0	0	0	0	0	0
lnc-GLI2-3:1	16.9809896603793	22.0785133080111	6.98176286175021	18.0805882621097	18.0945029558654	20.9713197457047	14.9199138974265	10.9862924638636	14.0635630443732	22.3155389992898	12.0535248430067	5.01312519458747	13.0121762098847	11.0984279921373	8.97154853671384	10.2184001594974	17.9531692116694	7.16937693345024
lnc-GDAP2-1:3	0	0	0	0	0	0	0	0	0	0	0	0	0	0	0	0	0	0
lnc-FOXL1-2:2	0	0	0	0	0	0	0	0	0	0	0	0	0	0	0	0	0	0
LINC01381:1	0	0	0	0	0	0	0	0	0	1.98763127460086	0	0	2.03533582105675	0	0	0	0	0
lnc-GATA3-9:1	0	0	0	0	0	0	0	0	0	0	0	0	0	0	0	0	0	0
lnc-RMDN2-3:13	2.97098163412653	4.065760276448	13.9023134474832	8.84790214869608	10.5783607466406	0	0	6.6023669620313	0	1.86450435639305	10.7755515788673	7.76741673388571	8.57647216026187	0	2.85259173283451	0	0	0
lnc-IRF2BP2-1:1	2.03519216366101	2.02910038494228	4.00752838079814	9.10209561420409	5.0919280780565	3.01999639425869	4.05357105860283	1.00301710429733	9.05622691745368	1.97534657916261	4.02515651221284	8.96829337445481	5.98401422478123	8.94233120429021	9.78272125903223	3.92969643987254	2.93817417788805	5.86100010267486
FAM87B:5	4.57747080702512	4.3072297289309	6.67650862014662	3.81866150974211	1.77036492346676	5.25209571400823	4.74945634589031	5.34609263732268	1.05453916260419	4.44389417272669	4.73260192777697	3.09901263774325	15.0134961887885	6.62948432190385	5.05437345198668	3.39066653903982	9.9578169564133	3.45597894682961
LINC01345:7	0	0	0	0	0	0	0	0	0	0	0	0	0	0	0	0	0	0
lnc-ZPBP-4:1	0	0	0	0	0	0	0	0	0	0	0	0	0	0	0	0	0	0
lnc-OXNAD1-1:2	0	0	0	0	0	0	0	0	0	0	0	0	0	0	0	0	0	0
lnc-DAOA-14:5	3.9020045936129	0	0	0	0	0	0	0	0	0	0	0	0	0	0	0	0	0
LINC02434:9	0	0	0	0	0	0	0	0	0	0	0	0	0	0	0	0	0	0
lnc-CCL13-1:1	0	0	0	0	0	0	0	0	0	0	0	0	0	0	0	0	0	0
lnc-SNRPB2-1:2	0	0	0	0	0	0	0	0	0	0	0	0	0	0	0	0	0	0
LINC02384:38	0	0	0	0	0	0	0	0	0	0	0	0	0	0	0	0	0	0
LINC01859:20	0	0	0	0	0	0	0	0	0	0	0	0	0	0	0	0	0	0
lnc-BTRC-1:1	0	0	0	0	0	0	0	0	0	0	0	0	0	0	0	0	0	0
lnc-TMEM235-1:1	0	0	0	0	0	0	0	0	0	0	0	0	0	0	0	0	0	0
lnc-CSN2-1:1	0	0	0	0	0	0	0	0	0	0	0	0	0	0	0	0	0	0
lnc-C10orf143-5:1	0	0	0	0	0	0	0	0	0	0	0	0	0	0.491962954771707	0	0	0	0
lnc-PITRM1-7:6	0	0	0	0	0	0	0	0	0	0	0	0	0	0	0	0	0	0
LINC02460:5	0	0	0	0	0	0	0	0	0	0	0	0	0	0	0	0	0	0
lnc-SORCS3-5:5	0.987419325936773	0	0	0.999918838417158	0	0	3.00787074746405	0	0	1.20493237901277	1.03945808540276	0	0	0	0	1.01924104727145	1.02769117226573	0
lnc-PXDC1-1:6	0	0	0	0	0	0	0	0	0	0	0	0	0	0	0	0	0	0
lnc-ELFN1-1:2	0	0	0	0	0	0	0	0	0	0	0	0	2.99594593993126	0	0	0	0	0
lnc-RTP5-1:4	7.17794209608454	5.75191726310083	4.83677382616476	10.0443304574235	50.0149511064518	17.2678805693708	3.77327081602313	2.10180967109215	5.12650429446875	2.05808345628533	9.55844827053096	4.76099369756468	11.5672172599785	8.26595377825514	4.14784892484487	6.66337917571291	18.6616018196363	8.09521824939085
lnc-ATP6AP1L-2:1	0	0	0	0	0	0	0	0	0	0	0	0	0	0	0	0	0	0
lnc-LRRC4C-5:5	0	0	0	0	0	0	0	0	0	0	0	0	0	0	0	0	0	0
lnc-EPHA6-1:3	4.70647519904425	3.08773562779697	0	0	0	2.69947764567874	3.03201673176361	9.17422567131653	6.35014427974587	5.87298637964143	4.32506454779002	11.7754527291678	0	4.5152548660522	0	2.03913301219616	1.76807612342108	0
lnc-C16orf95-1:11	0	0	0	0	0	0	0	0	0	0	0	0.998399549675483	0	0	0	0	0	0
lnc-MED15-1:10	7.87373820642788	0	0	0	1.00813761389188	0	3.06151049573546	0	0	0	0	0	3.3827189683055	0	1.23075015402351	4.48913289125989	0	3.46702347283996
lnc-PYDC2-3:3	0	0	0	0	0	0	0	0	0	0	0	0	0	0	0	0	0	0
LINC01811:31	0	0	0	0	0	0	0	0	0	0	0	0	0	0	0	0	0	0
NUTM2B-AS1:57	0	0	0	0	0	0.989499180266216	0	0	0	0	0	0	0	0	0	0	0	2.03833653905263
lnc-MTRR-2:1	4.98374493995039	0.996658607610755	3.98877976111224	0.99901858277601	2.00603091300423	0.99759292253361	1.99571810776891	1.99662016246173	0	0	1.00341755199467	0	3.99889366888689	0	0	0	0	0
lnc-MERTK-1:1	0	0	0	0	0	0	0	0	0	0	0	0	0	0	0	0.502609693015426	0	0
lnc-ADARB2-4:6	0	0	0	0	0	0	0	0	0	0	0	0	0	0	0	0	0	0
lnc-GBE1-5:1	0	0	0	0	0	0	0	0	0	0	0	0	0	0	0	0	0	0
lnc-TMEM105-2:4	47.3686729999786	59.411663086105	31.6400531247324	45.3928762733731	32.561638873217	53.0047229106256	37.502360007692	59.5261625063777	70.9937872900559	27.7523772860343	32.6789493833309	43.414626066004	33.4550827792665	87.0207541059046	69.3168905949666	36.9390059878934	53.8302217802592	71.6161182502184
lnc-E2F7-2:2	0	0	0	0	0	0	0	0	0	0	0	0	0	0	0	0	0	0
LINC01592:2	3.0072902543959	5.01177324262852	5.9886716725829	0	0	1.99950529988218	3.00598457332148	3.99970538037661	0	3.97981461978379	3.01351926793743	2.00078821825215	0.999224124000549	8.47561339247249	8.32898410586119	3.98065176526027	2.98224455408908	0
lnc-NAALADL2-1:17	0	0	0	0	0	0	0	0.990242845763844	0	0	0	1.00660935289807	1.01298822758309	0	0	0	0	0
lnc-CPO-1:1	0	0	0	0	0.678222034688169	2.96788869939842	0	0	0.991350887188299	1.01978571237958	0.990120090298272	0	0	0	0	1.02131962491164	1.03048781156975	0
LINC01248:13	6.27473737075768	16.784175236767	11.2803801447723	2.06056029698918	3.01269095848117	3.76953054641567	5.08773629897325	14.2306653985782	9.31299943960646	7.79960234797127	3.93877420120099	5.68753961557039	14.7825842695139	9.80123563875056	14.2743623924415	8.24597319585372	3.89404435793638	7.48156004662031
LINC01229:13	0	0	0	0	0	0	0	0	0	0	0	0	0	0	0	0	0	0
lnc-RAP1GDS1-3:5	0	0.969502215608343	0	0	0	0	0	1.04418780236666	0	0.3051994876917	0	0	0.000347191187690233	0	0.377759145710181	0.680117319600661	0	0
LINC00999:5	38.0263259660249	29.1683561818776	55.0131581961783	27.5497591558852	39.637713972065	25.1719883783549	38.743621166588	40.5285943899046	25.6037772082799	34.4703636059923	43.928542626967	25.442612635721	34.3271128214555	22.1140854195931	32.6987171286222	19.6850114572078	25.5772757817058	18.737816481239
lnc-NEIL3-1:1	1.00118402377264	1.00134947007082	5.98679033861096	2.00283692305603	4.02689973799816	0.999179665009647	0	0.999669102451531	0	0.995566484914512	1.00435783758878	0	4.99691073198269	3.9941813240001	0.994021675524555	1.99248340421689	2.98598468373849	2.98067467804665
LINC02429:6	0	0	0	0	0	0	0	0	0	0	0	0	0	0	0	0	0	0
lnc-HPDL-1:1	0	0.887680250774514	3.8996521561781	0	0	0	0	2.64814272522764	0	1.7581108636109	0	0	0	0.30519728649295	1.01053689695322	0	0	0
lnc-ANKRD10-4:1	0	0	3.91225051429333	2.02005178540829	10.1683490391168	0	0	0	1.00612374360249	5.93223226941182	3.01810326560911	2.99110191119849	0	8.94817507158126	8.82285468889025	2.95266432207929	1.96292093397587	0
RBM26-AS1:15	38.9404114714772	34.4236951213216	52.713811195745	39.9577676858227	27.3685927817454	41.1521925391932	29.7323519040936	53.8722795113427	36.3285985774729	24.2781131386342	29.1418174281617	44.7259126122691	74.762323491108	53.4590385935134	38.0094296410088	36.7236636783598	81.0084983524632	19.650394801547
lnc-TLR4-3:5	0.221668357990924	0	0	0	0	0	0	0	0.741906551584586	0	0	0	0	0	0	0	0	0
lnc-GATA3-4:1	0.997245963938487	0	0	0	0	0	0	0	0	0	0	0	0	0	0.99826881443777	0	0	0
lnc-SUMF2-3:1	3.00381587693438	4.00568168767751	0	1.00147198142039	0	0	1.00112099744163	0	2.01062770914245	0	0	0	0.999370980130396	0	0	0	1.99048008499987	0.993465603118149
lnc-TOX3-1:11	0	0	0	0	0	0	0	0	0	0	0	0	0	0	0	0	0	0
LINC00939:3	0	0	0	0	0	0	0	0	0	0	0	0	0	0	0	0	0	0
lnc-TET2-2:2	0	0	0.992027869971687	0	0	0	0	0	0	0	0	0	0	0	0	0	0	0
LINC01584:15	0	0	0	0	0	0	0	0	0	0	0	0	0	0	0	0	0	0
LINC01081:6	0	0	0	0	0	0	0	0	0	0	0	0	0	0	0	0	0	0
lnc-SORCS3-6:3	0	0	0	0	0	0	0	0	0	0	0	0	0	0	0	0	0	0
LINC00661:24	0	0	15.2589755964311	0	0	11.1766662476264	0	10.5376390363665	0	9.96799286040516	9.40748303700736	10.9437899892758	0	6.28050070901454	9.42202800425733	0	0	8.80476997109163
lnc-C1orf21-3:1	3.86807550089704	0.96915480703189	0	0	1.94040108218393	1.97074390395675	0	0	0	1.02125917245757	2.97500680481434	1.0078157265819	1.01616180024097	0	0	0	1.03521862681891	0
lnc-GREM2-1:1	0	0	0	0	0	0	0	0	0	0	0	0	0	0	0	0	0	0
LINC01149:2	12.4518072461747	8.0934259968045	5.05980300237734	16.4267856120045	3.14765213095145	6.03026414451696	6.26136652397584	9.02571942350976	0	9.04258995086825	6.90903424655925	4.98694114588778	11.0668030726769	6.12792953440176	3.93434112016555	7.88293670627463	2.9483398163	5.88232268374008
PVT1:29	16.0067991771528	6.69877780692022	11.9958131910014	29.2253859925316	30.8516792275855	16.9290638643821	8.41117396874117	17.6539116088347	27.8806976294271	15.8929423206148	33.6635301313377	22.9361306273084	34.3866218641548	33.7054990711679	22.0256520965891	23.659779688779	27.4202891373761	32.3631604919648
lnc-PRKX-5:1	26.6644969300245	10.1347638521226	17.5144055389791	25.5375675160341	10.0493310008362	32.61890099873	21.1842784377042	16.1194879893922	16.2061337711295	28.9439452764793	34.3030219220582	18.0806404460797	11.1979344704087	31.1222914834953	8.93577086422979	10.1895765743797	20.7267486894129	13.0713135031466
lnc-CFAP74-1:7	0	0	0.714926886803524	1.35152686700112	0.115650177419913	6.56216034084069	1.65994065662477	1.28252111841146	2.23205956801146	5.06615539635175	0	0	1.55222416022707	3.46573643659331	0	0.745404086878877	0	0
LINC01938:14	0	0	0	0	0	0	0	0	0	0	0	0	0	0	0	0	0	0
lnc-MTIF3-1:1	0	0	0	0.980801424620093	0	0	0	0	0	0	0	0	0	0	0	0	0	0
lnc-FAM110B-3:2	0	0	0	0	0	0	0	0	0	0	0	0	0	0	0	0	0	0
lnc-AKR1E2-5:6	3.53486933412051	3.51669909564392	0	0	0.0147349301603586	0	4.0441438854628	1.04361718487398	0	0	2.49958078541528	2.25572139363995	4.22100568065031	2.08766739475916	2.97016170593943	3.40874055830751	0	5.10848386290223
MAFTRR:10	0	0	0	0	0	1.01882452272169	4.38931856669594	7.28242657155859	0	0.00013644403191455	0	0	1.08909597175696	0	1.03574310132668	0.989253051770774	0	1.96632403470352
lnc-STK35-4:4	0	0	0	0	0	0	0	0	0	0	0	0	0	0	0	0	0	0
lnc-THBS1-2:1	0	0	0	0	0	0	0	0	0	0	0	0	0	0	0	0	0	0
lnc-TRAF5-6:2	0	0	0	0	0	0	0	2.37592680890741	0	0	0	0	0	0	0	0	0	0
LINC02434:7	0	0	0	0	0	0	0	0	0	0	0	0	0	0	0	0	0	0
lnc-NTN1-4:1	10.8728344845898	7.91274427274562	5.97058525412471	4.95865380408282	3.95885114756672	12.5219977768913	9.86197286951603	7.99742833126359	3.00323972847648	5.01873407953578	3.00063298757995	4.01611780121262	14.0583369108318	6.5215664401706	2.0168717907798	2.39338894156385	9.10349076974438	5.05038596528356
lnc-TNFAIP3-3:1	0	0	0	0	0	0	0	0	0	0	0	0	0	0	0	0	0	0
lnc-COL5A1-2:1	408.526707125012	251.42373144097	348.440627164297	212.906445396862	190.888605558034	295.354879400993	362.231727147112	323.897838610557	238.389119742582	248.785751376465	225.883379696366	156.031209007861	334.245096091834	325.226907539022	268.277484851971	205.388179805053	158.972551055772	168.803909628351
KTN1-AS1:5	0	0	0	0	0	0	0	0	0	0	0	0	0	0	0	0	0	0
lnc-TGFBI-80:11	0	0	0	0	0	0	0	0	0	0	0	0	0	0	0	0	0	0
LINC02173:13	0	0	0	0	0	0	0	0	0	0	0	0	0	0	0	0	0	0
LINC00326:6	0	0	0	0	0	0	0	0	0	0	0	0	0	0	0	0	0	0
lnc-ADCY9-1:2	40.9942921222644	6.76981859602902	20.228774728531	15.9418340304547	7.62297350847807	10.0977228756508	0	4.04416393941457	5.25306472349181	5.47354681199125	7.66769772130638	4.54692981127146	13.6387916391721	5.10322083396654	11.7617709845748	13.786714313172	11.7694111143485	2.87266689111136
lnc-BATF3-2:6	0	0	0	0	5.59023870151623	0	0	0	0	0	0	0	0	0	0	0	4.21780534232423	0
lnc-WDR70-7:15	0	0	0	0	0	0	0	0	0	0	0	0	0	0	0	0	0	0
lnc-TPK1-1:1	0	0	0	0	0	0	0	0	0	0	0	0	0	0	0	0	0	0
lnc-TRPM1-1:10	0	0	0	0	0	0	0	0	0	0	0	0	0	0	0	0	0	0
lnc-RETNLB-1:2	0	0	0	0	0	0	0	0	0	0	0	0	0	0	0	0	0	0
lnc-MBNL2-1:1	0	0	0	0	0	0	0	0	0	0	0	0	0	0	0	0	0	0
lnc-PLEC-1:1	3.01236420850611	0	0	1.00320424513143	0	1.00052915272289	1.00327014705812	1.00027469815525	0	1.98825095047822	2.00941516378117	0.999949871330907	0.999010342217709	1.99528660883701	1.98225500967538	0	0.992399234641486	1.98096460843303
LINC01851:8	0	0	0	0	0	0	0	0	0	0	0	0	0	0	0	0	0	0
lnc-C5orf63-1:3	0	0	0	0	0	0	0	0	0	0	0	0	0	0	0	0	0	0
lnc-SERTAD2-3:1	0	0	0	0.732667790518481	0	0	0	0	0	0	0	0.997079499526014	0	0	0	0	0	0
lnc-TMTC3-5:3	0	0	0	0	0	0	0	0	0	0	0	0	0	0	0	0	0	0.966474652762458
lnc-ATP11B-1:1	1.14361720250135	0	0.601334335832349	2.54276843005307	0	1.77279993960793	0	0	0	0	0	0	0	2.05890471126511	0	0	0.273922343567253	0
lnc-SRD5A3-1:2	0	0	0	0	0	0	11.7515777261984	2.53716997169509	0	0	0	0	3.72614415723637e-07	0	1.65961498462797	0	0	0
LINC02328:56	0	0	0	6.93483865790177	0	0.705628644923205	17.8645486865026	0	8.41632683166634	0	0	2.35166175042999	0	0	2.39731760894044	0	0	25.0822095731894
lnc-OR2J3-7:1	0	0	0	0	0	0	0	0	0	0	0	0	0	0	0	0	0	0
LINC02106:8	0	0	0	0	0	0	0	0	0	0	0	0	0	0	0	0	0	0
lnc-CTAGE5-4:1	0	0	0	0	0	0	0	0	0	0	0	0	0	0	0	0	0	0
lnc-ASB2-1:1	4.00790843420226	2.00397859082931	0.997998027060978	0	1.09491142470447	1.99908888719985	2.07766568434467	1.35413579053342	2.0107095491081	8.95658554165046	0	1.0402553360359	1.33861002564592	0.998301104020179	0.993236917961978	2.1039759472195	2.00347159037531	0.992724074070507
lnc-LAMA4-1:3	0	0	0	0	0	0	0	0	0	0	0	0	0	0	0	0	0	0
lnc-PRIM2-4:1	2.0110924685952	1.00486628402727	0	5.02034499151818	0	0	0	4.3218147063659	0	0	1.44956127372828	0	1.8243505343774	0	0.989735749449045	0.992487002959661	0	0.989003552756041
lnc-TOR1AIP2-1:1	4.93290264245177	0	0	3.96942566826059	0.987157962899432	1.99563991882457	0	1.00008808068353	4.9189227285811	1.01421201147001	3.91956039438676	2.97153472907543	1.00230826327266	5.04284885261518	0	2.03367344854768	5.002929597468	2.03231879487029
lnc-PITRM1-7:11	0	0	0	0	0	0	0	0	0	0	0	0	0	0	0	0	0	0
LINC02397:32	0	14.7385650139613	1.35318120920216	1.07228623963494	10.2056218673133	4.44522094306783	8.14852589675137	0	13.9562890319926	0.410996211650808	16.7673451355471	0	0	13.0356523971471	0	0.618093323902376	0	20.0566756063189
LINC02189:11	0	0	0	0	0	0	0	0	0	0	0	0	0	0	0	0	0	0
lnc-KRT80-5:1	0	0	0	0	0	0	0	0	0	0	0	0	0.949494734146663	0	0	0	0	0
lnc-NFE2L3-1:1	0	0	0	0	0	0	0	0	0	0	0	0	0	0	0	0	0	0
lnc-UCHL3-4:1	0	0	0	0	0	0	0	0	0	0	0	0	0	0	0	0	0	0
CARMN:16	1.9983033759856	0	0	1.31486450418228	0	2.04387273346461	0	0	3.46362844944647	1.55033567027625	0	0	1.12272562365789	1.11317593973996	1.1908136311008	0.959688250011148	0	4.40037779305133
MIR9-3HG:24	0	0	0	0	0	0	0	0	2.95784173706192e-08	0	0	0	0	0	0	0	0	0
LINC02482:22	13.6092647962119	0	0	0	0	5.08964189155137	7.90254444485272	0	0	18.2261368035525	0	8.29270495729916	2.37753054535544	0	0	0	0	0
lnc-ERC2-1:1	0	0	0	0	0.219915829458681	0	0	0	0	0	0	0	0	0	0	0	0	0
lnc-DYDC1-3:1	0	0	0	0	0	0	0	0	0	0	0	0	0	0	0	0	0	0
lnc-TSSC4-2:1	0	0	0	0	0	0	0	0	0	0	0	0	0	0	0	0	0	0
lnc-ID2-2:1	0	0.728146298470772	0	0	0	0	0	0	0	0	0	0	0	0	0	0	0	0
lnc-ADGRL4-8:1	0	0	0	0	0	0	0	0	0	0	0	0	0	0	0	0	0	0
lnc-IFNG-2:1	0	5.15347781128817	0	0	0	0	0	3.00638277356193	0	0	0	0.9856333831197	0	0	0	0.963202941012797	0	2.94262945777609
lnc-DTNBP1-2:5	0	0	0	0	0	0	0	0	0	0	0	0	0	0	0	0	0	0
lnc-TGFBR1-1:1	0	0	0	0	0.968068484618688	0	0	0	0	0	0	0	1.01625667643151	0	0	0	0	0
lnc-MPZ-1:1	6.36121134130412	6.07087597723692	3.2426511301042	5.00779235675698	4.52092939564582	4.05438716355448	2.42969187980927	14.8177059677435	2.34449073996585	1.24246662733584	15.5010051498012	5.64392437682968	15.0244861536883	4.44538029726521	13.4232376321499	14.5349346875865	5.63795423089935	5.61133735718236
LINC00659:2	0	0	0	0	0	0	0	0	0	0	0	0	0	0	0	0	0	3.96066902382405
lnc-ZNF236-13:2	0	0	0	0	0	0	0	0	0	0	0	0	0	0	0	0	0	0
lnc-TDRD3-4:11	0	0	0	0	0	0	0	0	0	0	0	0	0	0	0	0	0	0
LINC00387:1	0	0	0	0	0	0	0	0	0	0	0	0	0	0	0	0	0	0
lnc-WDR26-1:4	34.3012198374443	31.1720022179264	62.5370362151162	46.6921319519781	31.7932886279575	52.1482038197779	44.4238085148024	56.9151863751085	23.6438945166404	48.3573398606953	42.1147115527961	49.436846402956	55.4192321804066	50.5465712517723	60.5305279002731	42.0456078126176	44.3583050564253	41.5367913365533
lnc-FAM153C-2:1	0	0.820799149847697	0	0	0	1.98381224114192	0	1.46070986265159	0	0	1.49673582729512	0	0	0.90580195704446	0	0	2.83946379173631	0
lnc-PPP1R1A-1:1	0	0	0	0	0	0	0	0	0	0	0	0	0	0	0	0	0	0
lnc-STMP1-2:1	6.30653380697417	8.79607143665205	4.13669716931239	5.24069495852163	2.15675304288141	5.23433618873303	7.44694203039923	13.5470545229244	7.04351713841308	8.89745669431739	4.83417228637529	3.88584404250276	11.1843951894257	3.81868604242837	2.73639057119254	3.69910694313375	11.3042446614762	3.88683829820628
lnc-GYPA-1:1	0	0	0	0	0	0	0	0	0	0	0	0	0	0	0	0	0	0
lnc-BAG1-2:12	132.692666570286	126.539654633068	145.468569357822	164.935776106554	167.118399252507	132.875997853942	121.424625256427	118.642401178182	142.047803692062	106.425730564537	136.97113782742	138.078564985144	106.020290528321	159.673537911802	111.721029535775	125.967774757076	121.447345194034	188.345508963107
lnc-CTNNA1-1:1	0	0	0	0	0	0	0	0	0	0	0	0	0	0	0	0	0	0
LINC00710:25	0	0	0	0	0	0	0	0	0	0	0	0	0	0	0	0	0	0
LINC00261:5	0	0	0	0	0	0	0	0	0	0	0	0	0	0	0	0	0	0
lnc-HECA-3:1	0	0	0	0	0	0	0	0	0	0	0	0	0	0	0	0	0	0
lnc-ERP44-3:1	0	0	0	0	0	0	0	0.999154524896796	0	0	0	0	0	0	0	0	0	0
LINC00415:2	0	0	0	0	0	0	0	0	0	0	0	0	0	0	0	0	0	0
lnc-NTM-3:1	0	0	0	0	0	0	0	0	0	0	0	0	0	0	0	0	0	0
LINC00908:11	0	0	0	0	0	0	0	0	0	0	0	0	0	0	0	0	0	0
lnc-CMPK2-5:66	0	0	0	0	0	0	0	0	0	0	0	0	0	0	0	0	0	0
lnc-ITGA11-2:2	0	0	0	0	0	0	0	0	0	0	0	0	0	0	0	0	0	0
LINC02345:24	0	0	0	0	0	0	0	0	0	0	0	0	0.0816271825123514	0	0	0	0	0
lnc-ADGRL3-2:10	0	0	0	0	0	0	0	0	0	0	0	0	0	0	0	0	0	0
lnc-PAM-4:1	0	0	0	0	0	0	0	0	0	0	0	0	0	0	0	0	0	0
lnc-IQCK-1:2	0	0	0	0	0	0	0	0	0	0	0	0	0	0	0	0	0	0
LINC02568:21	0	0	0	0	0	0	0	0	0	0	1.00560953078729	1.9959300674792	0	0	0	0	0	0
lnc-PSMD7-7:2	0	0	0	0	0	0	0	0	0	0	0	0	0	0	0	0	0	0
LINC01139:2	0	0	0	0	0	0	0	0	0	0	0	0	0	0	0	0	0	0
LINC02447:15	0	0	0	0	0	0	0	0	0	0	0	0	0	0	0	0	0	0
lnc-ALX4-1:1	0	0	0	0	0	0	0	0	0	0	0	0	0	0	0	0	0	0
lnc-ASB9-1:1	0	0	0	0	0	0.999494045048223	1.53731280024302	0	0	0	0	0	0	0.998821968200313	0	0	0	0
lnc-POLE4-8:14	0	0	0	0	0	0	0	0	0	0	0	0	0	0	0	0	0	0
lnc-RAB1A-1:2	19.6908112236096	15.7203915961643	12.3692195583613	7.28385667612526	18.5859925683033	13.6262637148257	12.8155453574543	13.9131423351924	13.7781742046929	3.40900389639747	11.0767936982351	8.17187236515525	12.2432601471775	10.2195312958039	14.1949142281286	14.5195779278903	3.53368218774473	10.693051475779
lnc-CCDC125-6:2	0	0	0	0	0	0	0	0	0	0	0	0	0	0	0	0	0	0
LINC01081:2	0	0	0	0	0	0	0	0	0	0	0	0	0	0	0	0	0	0
lnc-ZNF503-1:1	0	0	2.01331876023036	0	0	0.999881939237674	0	0	0	0	0	0	0	0	0	0	0	0
lnc-ARID3B-1:1	18.8464034543839	46.6276061036063	5.6305053614624	12.7929095040293	5.87450140441663	26.624350742093	24.8797496353863	20.4785066701141	23.0360128029319	9.08412546263218	28.1379084443237	18.2239052709031	26.8119558237025	15.9660432172483	9.87143347702376	8.95974035324735	8.94055600545739	24.8307035576486
GMDS-DT:122	16.8489854655087	3.69761945577135	12.148290904555	23.5851369064656	0	1.42625109821135e-06	1.06331133862591	0	5.29772216751807e-08	0.00365103078845304	12.1076248693163	0	0	6.60737081126276	0	0	22.5621208436673	0
LINC01649:13	1.04237674789378	0	0	0	0	0	0	0	0	0	0	0	0	0	0	0	0	0
LINC02020:22	0	0	0.992578356072263	0.78268176781101	0	0	0.5805327926698	0	0	0.624427405986018	0	0	0	0	0	0	0	0
lnc-CLEC2D-6:1	0	0	0	0	0	0	0	0	0	0	0	0	0	0	0	0	0	0
lnc-AMY1B-1:3	0	0	0	0	0	0	0	0	0	0	0	0	0	0	0	0	0	0
LINC01946:3	0	0	1.99327563983197	0	0	0	0	0	0	0	0	0	0	0	3.11536591670383	0	0	0
lnc-NDUFV3-2:4	3.12713024368134	1.55827134585685	1.04103313500162	0	0	1.04035290537499	1.69886175303762	4.00711513711658	0	1.99190372032725	0	4.91467267799003	1.21020015539132	1.95665878975013	3.00059517238365	0.972081647490155	3.82479625780076	2.38885775488134
lnc-CCDC187-1:35	0	0	0	0	0	0	0	0	0	0	0	0	0	0	0	0	0	0
lnc-TAF3-1:7	0	0	0	0	0	0	0	0	0	0	0	0	0	0	0	0	0	0
LINC02150:10	0	0	0	0	0	0	0	0	1.98263751308575	0	0	1.00544123509198	0	0	0	0	0	0
lnc-ING1-1:3	13.9687564487177	13.4489156976434	11.2993270442649	6.1189866337213	9.30035394007414	3.13404476088319	4.03367996717747	4.05335787495722	5.39846359241971	9.60533315462856	6.07343063384171	4.04188417966018	6.59528667176966	9.29409932970959	9.35256271278069	6.42573682845797	5.26009204417237	4.02683861415537
LINC01137:6	0	0	7.4458446339108	0	0	9.84413794757612	0	0	0	0	0	0	0	0	0	15.8618953539631	0	0
LINC00486:1	0	0	0	0	0	0	0	0	0	0	0.979716508190989	0.965769884296918	0	0	0	0	1.89694710057736	0
LINC02290:26	0	0	0	0	0	0	0	0	0	0	0	0	0	0	0	0	0	0
lnc-BOD1L1-2:1	0	0	0	0	0	0	0	0	0	0	0	0	0	0	0	0	0	0
lnc-CKS2-1:1	0	0	0	0	0	0	0	0	0	0	0	0	0	0	0	2.81441931740263	0	0
lnc-CIDEA-2:3	3.17377057303961	5.67470956973438	0	0	0	5.02735601518825	1.03253037789608	1.49312161795554	1.01611960528843	3.95838501635754	2.69332879710981	0	4.99163699873834	0	3.10976874638447	1.90507395524614	6.41461795584265	0
lnc-KCNB2-12:3	1.03183678345328	0	0	0	2.04591212995853	0	4.06683529426841	5.04637020922799	0	3.79637546462779	0	0	1.03161358467824	3.21388674533222	6.88846913826085	3.94988542792081	0	1.98862557351572
lnc-POLN-1:1	0	0	0	1.96303622665209	0	0	0	0	0.993389738509302	1.02102732031484	0	3.02274667200495	0	0	1.02998870369178	0	1.03649258637406	0
lnc-OR5AK2-1:2	0	0	0	0	0	0	0	0	0	0	0	0	0	0	0	0	0	0
lnc-NOCT-1:6	0	0	0	0	0	0	0	0	0	0	0	0	0	0	0	0	0	0
BARX1-DT:12	0	0	0	0	0	0	0	0	0	0	0	0	0	0	0	0	0	0
lnc-PXDN-1:1	0.00585126816201834	0.0142669312890698	0.00114410121063526	0.0046311233716235	0.00582774910056324	0.00259304078103935	0.0013565404505091	0.00499015580391116	0.00843026055049103	0.0027469015594365	0.00601829056410608	0.00359660626422572	0.00483937300089664	0.0179500914340279	0.00233498995756697	0.000498800371602531	0.000797411169976034	0.00485092958648074
lnc-OR2J2-1:1	0	0	0	0	0	0	0	0	0	0	0	0	0	0	0	0	0	0
LINC02000:4	0	0	0	0	0	0	0	0	0	0	0	0	0	0	0	0	0	0
lnc-TMEM132D-2:1	0	0	0	0	0	0	0	0	0	0	0	0	0	0	0	0	0	0
lnc-RPLP1-12:29	0	0	0	0	0	0	0	0	0	0	0	0	0	0	0	0	0	0
lnc-PCP4L1-1:1	0.981505120071259	0	1.00064201637899	0.986144667726416	3.92266277719117	0	2.95880517499992	0.996198473353809	1.98007096660795	3.03508627130846	6.86696614675081	2.99019697909348	5.02731820948606	5.04075184502584	5.16834819891824	6.08827603424076	5.04705789816173	0
lnc-NTSR2-5:7	0	0	0	0	0	0	0	0	0	0	0	0	0	0	0	0	0	0
lnc-NCOA3-7:2	1.74847950920714	0	0	0	0	0	0	0	0	1.13115017816972	3.08238111724763	0	1.0432386570216	0	0	0	0	0
lnc-APBB1IP-1:1	16.7359636294348	4.09057405477692	9.92174401984246	0	4.0630473365286	11.6070378224077	8.69692801528595	6.71826747381877	0	3.95769072610268	0	0	30.6372640993653	20.5686231108695	16.9653133212066	6.71229014810107	0	3.13872181666119
LINC02447:26	2.90423209041941	0	0	0	0	0	0	0	0	0	0	0	2.83194244314403	3.54268188595685	0	0	2.00183990190377	0
LINC01016:4	0	0	0	0	0	0	0	0	0	0	0	0	0	0	0	0	0	0
lnc-MATN2-2:1	5.26751858038795	4.11181294249379	6.09897597153447	0	8.12260852883117	7.71388168925351	1.49292759132678	1.04775291028861	0	0.494772114957872	5.23059601344702	6.32567016082306	2.05845036097706	0	0.000261047192415629	1.15081275424642	0	0
lnc-TNP1-1:1	0	0	0	0	0	0	0	0	0	0	0	0	0	0	0	0	0	0
lnc-ANKRD55-7:2	0	0	0	0	0	1.0333651570964	1.01451521719681	0	0	0	0	0	0	0	0	0	0	0.98777637354554
lnc-ASTN2-3:1	0.970395396321395	0.972469961577047	2.98916036286207	0.97920426011351	0	0	2.00882562197033	0.990242845763844	0	0	0.986642660043648	2.02261486240406	0	3.14660272473845	2.07842904845824	0	0	8.2919930945835
lnc-ADAMTS6-1:1	0	0	0	0	0	0	1.97059019655944	0	0	1.01091218149267	1.96194752450229	1.99620999218305	0	0	2.06584009181498	2.0321097501165	1.01026793074716	0
lnc-GOT2-1:3	0	0	0	0	0	0	0	0	0	0	0	0	0	0	0	0	0	0
lnc-MBOAT1-2:19	0	0	0	0	0	0	0	0	0	0	0	0	0	0	0	0	0	0
lnc-PPDPFL-5:3	0	0	0	0	0	0	0	0	0	0	0	0	0	0	0	0	0	0
MIR4500HG:1	0	0	0	0	0	0	0	0	0	0	0	0	0	0	0	0	0	0
lnc-RIPOR1-1:12	0	0	0	0.609774153157697	0	0	0	0	0	0	0	2.86003821495782	0	0.791798854018767	0	0	0	0
LINC02372:12	0	0	0	0	0	0	0	0	0	0	0	0	0	0	0	0	0	0
lnc-UMPS-2:1	0	0	0	0	0	0	0	0	0	0	0	0	0	0	0	0	0	0
LINC02039:10	0	0	0	0	0	0	0	0	0	0	0	0	0	0	0	0	0	0
lnc-ANGEL2-1:1	7.98588614468381	0	5.01205322098913	1.00339481428913	3.02306424061601	5.00174221100126	1.02902907612554	0.999947720248076	0	1.98980556195064	0	2.33655411048886	2.16717246177249	4.61065161031825	0	1.99014686705126	3.71073326207739	1.98428049472118
lnc-PSMG1-4:3	0	0	0	0	0	0	0	0	0	0	0	0	0	0	0	0	0	0
lnc-SMCHD1-1:1	0	1.07217744629722	0	0	6.12371440831754	1.05722274258706	0	1.00902221152398	0	0	0	0.965242185369765	0	0.961329580342989	0	1.89637688964238	1.8898090009443	1.9095600861745
lnc-PPM1M-2:2	0	0	0	0	0	0	0	0	0	5.40237049198003	0	15.4040341585796	0	8.00900446376375	0	0	0	0
lnc-CST8-2:2	0	0	0	0	0	0	0	0	0	0	0	0	0	0	0	0	0	0
lnc-KCNJ2-1:1	0	0	0	0	0	0	0	0	0	0	0	0	0	0	0	0	0	0
lnc-CHMP2B-2:3	0	0	0	0	0	0	0	0	0	0	0	0	0	0	0	0	0	0
LINC02027:16	0	0	0	0	0	0	0	0	0	0	0	0	0	0	0	0	0	0
lnc-USP14-2:1	0	0	0.000901632298214776	6.59536559974359e-06	0.000181429064751229	8.37088698941426e-05	0.00811004641126859	0.142761418651965	0.322594644832139	0.188397154357934	0.0003171691051556	0	0	0	0	0	10.7341722969355	0.00620135772713792
lnc-SPTSSB-1:1	0	0	0	0	0	0	0	0	0	0	0	0	0	0	0	0	0	0
LINC00924:3	0	0	0	0	0	0	0	0	0	0	0	0	0	0	0	0	0	0
lnc-PTPRU-5:1	0	0	0	0	0	0	0	0	0	0	0	0	0	0	0	0	0	0
LINC02060:6	0	0	0	0	0	0	0	0	0	0	0	0	0	0	0	0	0	0
lnc-ARAP2-4:1	0	0	0	0	0	0	0	0	0	0	0	0	0	0	0	0	0	0
LINC01182:2	0	1.95746970522235	0	0	0	0	0	0	0	0	0	0	0	0	0	0	0	0
PWRN1:9	0	0	0	0	0	0	0	0	0	0	0	0	1.27272803633219	0	0	0	0	0
lnc-TMEM70-1:3	0	0	0	0	0	0	0	0	0	0	0	0	0	0	0	0	0	0
lnc-NIFK-6:1	0	0	0	0	0	0	0	0	0	0	0	0	0	0	0	0	0	0
MHENCR:25	6.65360754791217	0	4.65940633334767	0	10.6731751692434	2.03927726019145	0	0	0	0	0	0	2.24319005304672	1.94980324645173	2.11395157092389	2.27060302167414	0	0
lnc-PREX1-6:1	0	0	0	0	0	0	0	0	0	0	0	0	0	0	0	0	0	0
lnc-MN1-2:1	0	0	0	0	0	0	0	0	0	0	0	0	0	0	0	0	0	0
LINC00944:14	0	4.98941641252111	1.99416939860055	2.00065844085381	1.00434595890436	1.99579136159415	0	0	1.00480754257166	0.996662250167233	1.00421443845041	2.00374123240808	7.99445388573931	2.00866814805007	0	0	3.99322191470895	4.98822558570916
lnc-FOXD4L6-1:6	0	0	0	0	0	0	0	0	0	0	0	0	0	0	0	0	0	0
LINC01909:15	0	0	1.782361640332	0	0	0	0	0	0	0	0	0	0	0	0	0	1.81945776654592	0
lnc-ANXA2R-1:23	30.8709526242781	56.4365818235455	0	17.2144957144755	0	15.8714522429803	0	20.5946737541512	0	2.08752093717611e-07	0.353783176500897	24.4924950007161	32.1877575120232	54.5427262399231	28.8181564252286	0	33.2781698996295	34.6166050094555
LINC01615:5	0	0	0	0	0	0	0	0	0	0	0	0	0	0	0	0	0.159019395180085	0
lnc-CABCOCO1-1:8	0	0.985657569831122	0	0	0	0	0	0	0	0.548078583368375	0	0	0	0	0	0	0	0
lnc-UVSSA-1:6	0	0	0	0	1.66722134507773	0	0	0	0	0	0	0	0	0	0.513754791757406	0	0	0
HCG26:1	1.1583569885619e-06	1.18444096540597	3.02917346176284e-05	0.000101028865793427	204.823056414909	0.00108260428727211	9.82494546793753e-08	43.6862386749766	0.175160554898367	0.000226891497290021	2.43616955794304e-07	0	0.000321118599007053	33.0805373689783	0.271848903888773	0.000336949231697696	1.29726794649135	1.06699095981307e-05
LINC01425:3	0	0	0	0	0	0	0	0.990681482752251	0	0	0.991556627833981	2.98011735346353	0	0	0	0	1.00218140045853	0.998500033793587
lnc-SLC39A11-1:25	0	0	0	0	0	0	0	0	0	0	0	0	0	0	0	0	0	0
lnc-EGLN1-1:2	0	0	0.0541504562320966	0	0	0	3.85819718604375	0	0	0	0	0.346705496477789	0	0	1.82591678679505e-05	0	0	0
lnc-DUXA-1:1	77.4510255091354	79.9247064288034	70.446917070068	66.8309790788369	43.836232116834	87.636297561573	62.308184856268	89.7260973803157	65.7447191165242	80.5989241902318	95.3591462387353	57.040269550054	81.4136211978389	78.5364610233266	81.6896332521417	57.4552235867763	58.3261111547235	65.0443273949191
lnc-GNAO1-1:2	0	0	0	0	0	0	0	0	0	0	0	0	0	0	0	0	0	0
LINC01818:6	0	0	0	0	0	0	0	0	0	0	0	0	0	0	0	0	0	0
lnc-PHF10-1:3	0	0	0	0	0	0	0	0	0	0	0	2.01224596687233	0	0	0	0	0	0
lnc-SMIM15-3:2	0	2.00845304917318	0	3.0107615022592	0	0	0	0	0	0	1.00478244649298	0	3.99572330056571	0.997450514101473	1.98102088325994	0.993165977600516	1.9835495412509	1.97965327417345
LINC00632:12	0	0	0	0	0	0	0	0	0	0	0	0	0	0	0	0	0	0
lnc-ANTXRL-3:1	0.967243945466605	7.75375234863731	2.97896152153585	0	1.94058352697834	6.07750581495209	11.2797506666548	5.2338556327768	4.96473218772335	5.10293517703535	3.96933884289068	7.05810548892574	11.1772068666744	6.10360801542098	5.14858092841641	2.0587931180189	0	3.10021479165338
LINC01834:3	0	0	0	0	0	0	0	0	0	0	0	0	0	0	0	0	0	0
lnc-PDGFA-2:1	9.49925474101948	4.82991711422675	10.7333926207051	0	5.89905549692995	9.90943065299642	5.7289168782107	2.98501981408876	4.75665121221182	2.70561695594347	11.6693436493695	0	17.7933018573006	14.2689171993665	20.5407313810049	5.65913451094292	6.40016196205134	2.79616337344887
lnc-USP6NL-10:3	0	0	0	0	0	0	0	0	0	0	0	0	0	0	0	0	0	0
lnc-EFNB2-1:1	0	0	0	0	0	0	0	0	0	0	0	0	0	0	0	0	0	0
lnc-SEPT9-4:1	20.5907724333016	26.5985566141545	26.0094663283412	15.7538750277	17.6655333392071	20.9243785911385	19.7146534657391	31.8658048771871	24.7775186287337	25.2755879401558	15.6847711644484	13.9768978666089	34.2245860432231	29.2940705944062	35.1360268280114	14.2221725680157	23.2698234392086	21.6855783023701
lnc-METTL22-2:2	0	0.991970428337511	1.06920533995212	0	0	0	1.99987723051602	0	0	1.00142222160339	0	1.00881689773696	2.91458893581391	0.618213981852596	0	0	0	1.02289153799823
lnc-POM121L12-3:1	0	0	0	0	0	0	0	0	0	0	0	0	0	0	0	0	0	0
lnc-DRD5-10:8	0	0	0	0	0	0	0	0	0	0	0	0	0	0	0	0	0	0
lnc-MAPK6-2:2	0	0	0	0	0	0	0	0	0	0	0	0	0	0	0	0	0	0
lnc-SORCS3-5:3	0	0	0	0	0	0	0	0	0	0	0	0	0	0	0	0	0	0
lnc-ZNF32-2:2	0	0	0	0	0	0	0	0	0	0	0	0	0	0	0	0	0	0
lnc-FABP5-1:1	0	0	0	0	0	0	0	0	0	0	0	0	0	0	0	0	0	0
lnc-SLC25A30-2:4	29.8099342065858	14.3111256454953	29.6078302598726	12.9216781259462	11.8106372220593	38.7369149008153	51.0929902681101	7.34779106692111	28.4394516065932	8.69625470463548	22.215499301694	20.1309816580908	49.9044469635453	17.958991109083	35.9664374808145	13.3454437211801	21.99937966857	21.747108699637
lnc-HMGB2-15:9	0	0	0	0	0	0.198469829888404	0	4.08186457073482	0	0	0	1.75579205626092	0	0	0	0	0	5.99042759656103
lnc-PGM5-2:13	0	0	0	0	0	0	0	0	0	0	0	0	0	0	0	0	0	0
LINC01307:4	0	0	0	0	0	0	0	0	0	0	0	0	1.01529650636347	0	0	0	0	0
lnc-CDH5-13:1	1.04578956179295	4.10846531208187	2.07882172288455	0	4.01692127797489	1.04185066931408	0	4.00200707208666	0.971899476312895	0	0	0	0.968705609800056	0	2.99905692777059	0	0	1.96582243572213
LINC02362:28	1.99352700311586	0	0	0	0	0	0	0	0	0	0	0	0	0	0	0	0	0
lnc-GSDME-2:1	0	0	0	0	0	0	0	0	0	0	0	0	0	0	0	0	0	0
lnc-HS1BP3-1:10	0	0	0	0	0	0	0	0	0	0	0	0	0	0	0	0	0	0
lnc-FSIP1-6:1	0	0	0	0	0	0	0	0	0	0	0	0	0	0	0	0	0	0
ZNF426-DT:22	0	0	0	0	0	0	0	0	0	0	0	0	0	0	0	0	0	0
LINC02099:15	0	0.377696174045953	0	0	0.744114743181313	0.721901222999466	0	0.45464992982185	0	0	0.375437624252795	0	0	0.375683676432981	0	0.333574496012424	0.695605666399587	1.80239753756225
lnc-MBOAT1-2:21	0	0	0	0	0	0	0	0	0	0	0	0	0	0	0	0	0	0
lnc-TRIML2-14:3	0	0	1.10103126220406	0	3.94549006261596	0	0	0	0	0	0	2.12473036459073	0	2.4611509720434	1.07195827704705	0	0	0
lnc-MED13L-1:1	0	0	0	0	0	0	0	0	0	0	0	0	0	0	0	0	0	0
lnc-EMC8-6:5	0	0	0	0	0	0	0	0	0	0	0	0	0	0	0	0	0	0
lnc-CCKAR-5:6	0	0	0	0.979316158326744	0	0	0	0	0	0	0	0	0	0	0	0	0	0
lnc-ARRDC4-5:1	0	0	0	0	0	0	0	0	0	0	0	0	0	0	0	0	0	0
lnc-LRRC28-1:1	3.86919900621366	0.969395735898561	0	0	0	5.91239096145412	2.92438890424033	0.99410299012724	0	1.02099466971788	0.993382233382797	0	4.05838279430363	1.01657640600791	2.06105870175281	0	0	0
MIR3976HG:4	0	0	0	0	0	0	0	0	0	0	0	0	0	0	0	0	0	0
lnc-BMP4-2:1	0	0	0	0	0	0	0	0	0	0	0	0	0	0	0	0	0	0
lnc-SSU72P8-2:1	0	0	0	0	2.0334395165577	0	0	0	0	0	0	1.08103919228263	1.05182736015365	0	0	0	0	0
lnc-SMPDL3A-3:3	0	0	0	0	0	0	0	0	0	0	0	0	0	0	0	0	0	0
lnc-B3GNT10-22:2	0	0	0	0	0	0	0	0	0	0	0	0	0	0	0	0	0	0
lnc-IAH1-2:1	0	0	0	0	0	0	0	0	0	0	0	0	0	0	0	0	0	0
LINC01226:2	0	0	0	0	0	0	0	0	0	0	0	2.38677576230972	0	0	0	0	0	0
lnc-DDX18-1:4	9.03339827837825	3.19339925903677	3.40305356897977	5.14160597540621	3.50825305795195	1.22163124291352	1.57345696757429	1.55719979619718	10.3489508599558	0	4.42206366845876	5.93296195356562	0.846900811694181	6.3061002660735	0.43183780701623	5.50044025491228	0.819934459902066	0
lnc-URI1-1:1	0	0	0	0	0	0.998933383733942	0.999907117101157	0	0	0	0	0	0	0	0	0	0.997301256169321	0
lnc-ATG10-2:2	0	0	2.00267892394658	2.02003691653459	3.05047847753763	2.20293684726535	3.03522497606609	7.01800760748932	4.02449218040118	1.07764396613692	4.02413193480262	1.99407423520433	0.997606187448987	0.994245344266128	0	2.95269483112054	0	0
lnc-FRG1-6:1	1.96326700849821	0.599731435171166	2.84169220551564	3.56258422212098	2.79478573986109	0	4.54321275444007	0	2.69249241688474	1.58422735877383	7.53284907949593	0.751321976089749	1.78011134311562	5.29813771302493	0	0	0	5.2637848103485
lnc-CRBN-1:3	0	0	0	0	0	0	0	0	0	0	0	0	0	0	0	0	0	0
LINC01933:7	4.0780969152842	3.04984004683803	2.00378283324354	9.10230070100108	4.08290390852046	9.0743544888551	3.04026347696743	3.00907422221393	0	1.97531097768891	0	3.98586972537741	2.9980328889677	3.98119580930737	2.93471067466618	4.91196567784611	4.89677872684653	2.93038791545563
lnc-SLC12A7-1:8	0	0	0	0	0	0	0	0	0	0	0	0	0	0	0	0	0	0
LINC01341:15	0	0	0	0	0	0	0	0	0	0	0	0	0	0	0	0	0	0
lnc-PCID2-1:1	0	0	0	0	0	0	0	0	0	0	0	0	0	0	0	0	0	0
LINC02085:11	0	0	0	0	0	0	0	0	0	0	0	0	0	0	0	0	0	0.8153354575712
lnc-FOXD4L6-1:2	0	0	0	0	0	0	0	0	0	0	0.998888497286045	0	0	0	0	0	2.03749818976296	0
lnc-SUN3-1:1	0	0	0	0	0	0	0	0	0	0	0	0	0	0	0	0	0	0
lnc-DRD5-10:9	0	0	0	0	0	0	0	0	0	0	0	0	0	0	0	0	0	0
lnc-NUFIP1-1:5	0	0	0	0	0	0	0	0	0	0	0	0	0	0	0	0	0	0
lnc-STRA6-1:2	0	0	0	0	0	0.987766785850173	0	0	0	0	0	0	0	0	0	0	0	0
lnc-KLF7-1:6	0	0	0	0	0	0	0	0.732507101805661	0	0	0	0	0.113212710689939	0	0	2.14818154936365	0	0
lnc-LRRC32-6:2	0	0	0	0	0	0	0	0	0	0	0	0	0	0	0	0	0	0
lnc-PSMA2-1:1	0	0.982842588507175	0	0	0	0	0	0	0	0	0	0	0	0	0	0	0	0
lnc-TNFRSF10A-1:2	0	0	0	0	0	0	0	0	0	0	0	0	0	0	0	0	0	0
LINC00707:8	0	0	0	0	0	0	0	0	0	0	0	0	0	0	0	0	0	0
lnc-NOCT-8:3	0	0	0	0	0	0	0	0	0	0	0	0	0	0	0	0	0	0
LINC02221:9	0	0	0	0	0	0	0	0	0	0	0	0	0	0	0	0	0	0
LINC00919:5	0	0	0	0	0	0	0	0	0	0	0	0	0	0	0	0	0	0
lnc-ADAMTS15-5:9	0	0	0	0	0	0	0	0	0	0	0	0	0	0	0	0	0	0
LINC02114:7	0	0	0	0	0	0	0	0	0	0	0	0	0	0	0	0	0	0
lnc-WDR60-1:1	0	0	1.98963933550693	0	0	5.94250136703768	0	4.98539927344635	2.99873969889685	8.05715875258984	1.99791570134861	1.00516377572397	6.04444952710075	2.01006802867179	3.04181453282919	3.04639356893225	4.07379671647041	3.04365398201279
lnc-GJA5-2:1	0	0	0	0	0	0	0	0	0	0	0	0	0	0	0	0	0	0
lnc-ZNF605-1:8	0	0	0	0	0	0	0	3.90345181059326	3.81024131126793	14.6807502424156	6.70749403684104	0	3.40771045845014e-06	0	0	0	0	0
LINC00366:1	0	0	0	0	0	0	0	0	0	0	0	0	0	0	0	0	0	0
lnc-TLE3-1:2	0	0	0	0	0	0	0	0	0	0	0	0	0	3.04942745808779	0	0	0	2.07238219621743
lnc-KCND2-1:1	0	0	0	0	0	0	0	0	0	0	0	0	0	0	0	0	0	0
LINC02487:5	0	0	0	0	0	0	0	0	0	0	0	0	0	0	0	0	0	0
lnc-GALM-3:1	0	0	0	0	0	0	0	0	0	0	0	0	0	0	0	0	0	0
lnc-ULK4-4:1	0	0	0	0	0	0	0	0	0	0	0	0	0	0	0	0	0	0
lnc-NRSN1-3:2	0	0	0	0	0	0	0	0	0	0	0	0	0	0	0	0	0	0
lnc-PXDC1-1:8	0	0	0	0	0	0	0	0	0	0	0	0	0	0	0	0	0	0.814773122903312
lnc-ARFGEF2-2:9	0	0	0	0	0	0	0	0	0	0	0	0	0	0	0	0	0	0
lnc-MAFB-2:3	0	0	0	0	0	0	0	0	0	0	0	0	0	0	0	0	0	0
lnc-MT1A-1:4	0	1.81237620574794	0	5.55538219839906	0	0	0	0	0	0	0	0	0	0	0	0	2.0121766346802	0
lnc-MFNG-1:2	52.9537474176924	32.238587467866	23.1494324917759	22.5733444641101	10.9894022085573	32.2438282408771	27.7726212244993	39.8602138645348	25.8314947662547	28.2340174613885	25.8477567544949	13.4161555727679	34.2145830714417	21.757818924893	39.2175128736454	15.8709121728117	24.4593383841034	24.1044209912691
LINC01384:2	0	0	0	0	0	0	0	0	0	0	0	0	0	0	0	0	0	0
lnc-TMEM17-2:3	0	0	0	0	0	0	0	0	0	0	0	0	0	0	0	0	0	0
lnc-SMIM14-1:1	0	0	0	0	0	0	0	0	0	0	0.854741036536031	1.15803803009139	0	0	1.45461655778987	0	0	0
lnc-CRYBA4-5:1	0	0.969219043579663	0	0	0	0	0	0	0	2.04117407081414	0	0	0	0	0	0	0	0
lnc-ZNF608-1:1	0	0	0	0	0	0	0	0	0	0	0	0	0	0	0	0	0	0
lnc-CDKN1C-1:1	0	0	0	0	0.967153021154405	0	0	0	0	0	1.98296599443698	1.00848107973065	0	0	0	0	0	0
lnc-IGFBP7-5:5	0	0	0	0	0	0	0	0	0	0	0	0	0	0	0	0	0	0
LINC01019:3	0	0	0	0	0	0	0	0	0	0	0	0	0	0	0	0	0	0
lnc-LNPEP-8:7	0	0	0	0	0	0	0	0	0	0	0	2.00797569106246	0	1.00350311533123	0	1.01093134769395	0	0
LINC02525:25	0	0	0	0	0	0	0	0	0	0	0	0	0	0	0	0	0	0
GMDS-DT:103	0	5.82138795057162	2.85903768468968	0	0	1.56352242329613	0	0	0	0	0	0	0	0.0227379453299013	0	0	3.92350297728185	0
lnc-ALDH1A3-1:10	0	0	0	0	0	0	0	0	0	0	0	0	0	0	0	0	0	0
lnc-ABRAXAS1-1:1	0	0.993744032167866	0	0	0	1.98902332714851	1.99067223789989	0	0	0	2.00374440684122	0	0	0	1.00284058182022	0	0	0
LINC00437:2	0	0	0	0	0	0	0	0	0	0	0	0	0	0	0	0	0	0
LINC01840:3	0	0	0	0	0	0	0	0	0	0	0	0	0	0	0	1.25918624120471	1.04213790933217	0
lnc-PPARGC1A-2:1	0	0	0	0	0	0	0	0	0	0	0	0	0	0	0	0	0	0
LRRC8C-DT:40	0	0	0	0	0	0	0	0	0	0	0	0	0	0	0	0	0	0
lnc-GCNT7-2:1	0	0	0	0	0	0	0	0	0	0	0	0	0	0	0	0	0	0
lnc-ITGA1-2:3	0	0	0	0	0	0	0	0	0	0	0	0	0	0	0	0	0	0
lnc-BOD1-1:24	0	0	0.99962105033199	0	6.07144789966744	1.18370826441706	0	0	0	3.96808018017938	2.01044170745309	0	0.998465664529945	0	0.986914117191934	0.990012867376981	0	0
lnc-IRX1-5:1	0	0	0	0	0	0	0	0	0	0	0	0	0	0	0	0	0	0
lnc-DHRS7B-1:3	0	1.76987578271956	0.342115804011645	0.630020897380065	2.69783243593955	0	2.4515697899297	2.3877195231511	2.45781443487755	0.553749344249044	0	0.434407479881651	1.47723661103654	0	1.70116092562276	2.71735701791338	4.22000249483036	1.82410249605722
lnc-FZD10-3:3	0	0	0	0	0	0	0	0	0	0	0	0	0	0	0	0	0	0
LINC01374:14	0	0	0	0	0	0	0	0	0	0	0	0	0	0	0	0	0	0
LINC00927:45	0	0	0	0	0	0	0	0	0	0	0	0	0	0	0	0	0	0
lnc-CD55-2:1	0.997758613904802	0	0	0	0	0	0	0	1.00474837290941	0	0	0	0	0	0	0	0	0
LINC00661:13	0	0	0	0	0	0	0	0	0	0	0	0	0	0	0	0	0	0
lnc-VPS8-2:3	0	0	0.997090823868588	0	0	0	0	0	0	0	0	0	0	0	0	0	0	0
LINC01258:1	0	0	4.00362037269717	0	0	0	0	0	2.01204679569957	0	0	0	0	0.994769180326078	0	0.98568470321589	0	1.96154183763248
lnc-FSTL5-2:1	0	0	0	0	0	0	0	0	0	0	0	0	0	0	0	0	0	0
lnc-MPPE1-1:1	0	0	0.993029799186866	0	0	0	0	0	0	0	0	0	0	0	0	0	0	0
LINC01727:15	0	0	0	0	0	3.31755919253273	0	1.25540158692546	0	0	0	0	0	0	0	0	0	0
lnc-DNAH8-2:2	0	0	0	0.132363714449033	0	0	0	0	0	0	0	1.84119055711593	0	0	2.56646475486091	0	0	0
lnc-CNBD1-4:19	0	0	0	0	0	0	0	0	0	0	0	0	0	0	0	0	0	0
lnc-POLR3G-2:1	0	0	0	0	0	0	0	0	0	0	0	0	0	0	0	0	0	0
lnc-KCNE1B-3:2	38.3112738568909	29.4943199354214	21.9041624203836	27.6500550061226	25.1645973639839	29.2603576536568	19.8836469147196	55.7535752004688	49.2738798918372	27.2476858996991	29.8168831256364	43.0879951220739	37.0980923990694	27.3778840487517	18.2147017615285	17.084113950427	22.0195946507256	20.2452914774042
lnc-PCSK9-4:3	0	0	0	0	0	0	0	0.991412923918604	0	0	0	0	0	0	0	0	0	0
lnc-LINC02203-7:1	0	0	0	0	0	0	1.95358761912955	0	0	0	0	0	0	0	0	0	0	0
lnc-BEND7-5:8	0	0	0	0	0	0	0	0	0	0	0	0	0	0	0	0	0	0
LINC02369:24	0	0	0	0	0	0	0	0	0	0	0	0	0	0	0	0	0	0
lnc-PRICKLE2-3:2	0	0	0	0	0	0	0	0	3.01765521623766	0	0	0	0	0	0	0	0	0
IGFBP7-AS1:7	0	0	0	0	0	0	0	0	0	0	2.98833401767001	0	0	0	0	0	0	0
LINC00964:9	0	0	0	0	0	0	0	0	0	0	0	0	0	0	0	0	0	0
lnc-KIAA1147-5:2	0	0	0	0	0	0	0	0	0	0	0	0	0	0	0	0	0	0
lnc-HEATR6-1:5	4.67718696206355	9.85295797195829	11.4206396134319	0	4.72107967037434	7.80899765751443	0	17.2540723696803	24.8921002942132	4.07371177096043	34.5285407106478	0	0	22.6670600912132	1.76297794965193	13.2673772415028	7.20517050366311	0
LINC02278:3	0	0	0	0	0	0	0	0	0	0	0	0	0	0	0	0	0	0
lnc-HS1BP3-1:9	0	0	0	0	0	0	0	0	0	0	0	0	0	0	0	0	0	0
lnc-ASMT-5:1	34.6365304438624	17.4543129115412	30.4892601356665	35.3009627602368	38.9960106731041	31.6275591151575	76.6643042938381	46.0894924978796	46.3716060681418	40.1094020851159	46.5535506797971	33.3564543713337	53.525985908096	54.8135319460222	56.1806931441222	51.4013977752156	50.7185160399793	51.3351044230124
LINC00906:7	0	0	0	0	0	0	0	0	0	0	0	0	0	0	0	0	0	0
lnc-MGST2-1:1	0	0	0	0	0	0	0	0	0	0	0	0	0	0	0	0	0	0
lnc-KATNAL2-1:2	0	0	0	0	0	0	0	0	0	0	0	0	0	0	0	0	0	0
lnc-FOXD4L6-1:14	0	0	1.12069594003848	0	0	0	0.981603376699873	0	0	1.9642485588689	1.94354764373664	0	0	0	2.29490139652737	0	0	0
lnc-KLF4-15:2	0	0	0	0	0	0	0	0	0	0	0	0	0	0	0	0	0	0
lnc-RWDD4-2:15	0	0	0	0	0	0	0	0	0	0	0	0	0.920783026766782	0.94859443129742	0	0	0	0
lnc-FRK-1:1	0	0	0	0	0	0	1.97535407422767	0	0	0	0	0	0	0	0	0	0	0
lnc-RNF187-1:1	18.53852277166	13.6880736934715	13.9987672443305	7.71816546097248	11.7396378691062	5.9159411498119	20.6089470297161	8.96247568819094	17.919306685419	5.07879523266833	3.98515812543333	1.00862446252053	9.09667352928513	17.1419406302207	3.20122279250624	6.47353801930225	0	21.4496138788824
lnc-CITED2-4:1	0	0	0	0	0	0	0	0	0	0	0	0	0	0	0	0	0	0
lnc-NR2F1-1:3	0	0	0	0	0	0	0	0	0	0	0	0	0	0	0	0	0	0
lnc-SORL1-2:2	0	0	0	0	0	0	0	0	0	4.09827044678274	1.98352066026072	0	0	0	2.03751987545844	0	0	0
LINC00426:12	0	0	2.0664396418764	0	0	5.743700606603	1.36382111600243	0	0	2.11503421575681	0	1.05046796483415	0	1.0174659526898	0	0	1.12080108675256	0
TTTY5:1	0	0	0	0	0	0	0	0	0	0	0	0	0	0	0	0	0	0
lnc-TBC1D22A-1:1	1.99372982006667	0	1.99435481160823	0	0	4.3827377357042	4.1286165789016	1.40325891717759	2.00868741615272	2.00777535205747	5.01697808920585	2.00388823683956	7.99752206384867	7.00448762322635	3.99438069210209	3.99989786004844	3.09760262394027	3.99483227710688
lnc-ANKMY1-1:1	0	0	0	0	1.08589827006505	1.04607655467783	2.12246483340291	0	0	0	0	0	0	0	0	0.928924356821388	0	0
lnc-HIST1H2AG-1:1	0	0	0	0	0	0	0	0	0	0	0	0	0	0	0	0	0	0
lnc-DCUN1D1-7:1	1.07609146817012	2.14470049998052	1.03933697980211	0	0	0	4.18948256792414	0	0	0	0	3.85290811965588	2.83879543998756	0.967878068142074	0.987814904368641	0.942919485309686	0	0
lnc-FSCB-1:18	0	0	0	0	0	0	0.974934076518568	0.576633891551371	0	0	0	0	0	0	0	0	0	0
lnc-RALGAPA2-1:1	70.0268325519954	90.659487677827	58.8818416382139	78.3384363209132	101.768573773107	92.0001720906732	64.5726579768077	81.265702941928	94.3392444035541	61.8813438277901	73.0415517622604	65.2949650545058	70.8220224360577	88.5538164657863	69.4701645254722	58.9383112259525	58.4419974045776	87.0492441429024
LINC00649:13	283.611859819616	219.789302744507	189.275102648016	160.981905845863	140.402236096119	250.856770457151	331.895085675786	302.753187692563	185.036042219184	183.445574362506	252.37805181038	221.682532902133	318.514864990046	343.820974927993	254.051764899	210.127736477163	196.263242092055	246.205302031148
LINC02264:4	0	0	0	0	0	0	0	0.996376266799141	0	0	0	0	1.01067871479268	0	0	0	0	0
lnc-TMEM232-2:1	0	0	0	0	0	0	0	0	0	0	0	0	0	0	0	0	0	0
lnc-ADAMTS9-3:2	0	0	0	0	0	0	0	0	0	0	0	0	0	0	0	0	0	0
lnc-NBAS-3:1	0	0	2.36411244571719	0.981656787913713	0	1.27985163521927	0.974204026408378	0	2.03374241370224	2.04277535419397	1.00137281411581	0	0.518353855670539	0	0.7401610218835	0	0	0
lnc-PHF20L1-1:1	7.18071840985499	5.10562283689278	3.99305692925837	0	2.01685838787204	5.09450726959449	8.02331147089712	5.00189666020233	3.01624837951228	3.98212739327604	1.02528137675616	6.00400097680568	11.292806813789	4.04908936142717	2.00364891507949	3.23821416830204	8.13086002960704	6.1229564585245
lnc-MDGA2-2:1	0.195929189978176	0	0	0	0	1.02223676785797	0	0	0	0	0	0	0	0	0	0	0	0
lnc-PIWIL4-1:1	0	0	0	0	0	0	0	0	0	0	0	0	0	0	0	0	0	0
LINC02525:30	0	0	0	0	0	0	0	0	0	0	0	0	0	0	0	0	0	0
lnc-CA5A-4:7	0	0	0	0	0	0	0	0	0	0	0	0	0	0	0	0	0	0
lnc-CYB5R4-5:4	0	0.968803168638202	0	0	0.969361510378326	0	0	0	0	0	0	0	0	0	0	0	0	0
LINC00375:4	0	0	0	0	0	0	0	0	0	0	0	0	0	0	0	0	0	0
lnc-CRYAA-1:1	2.89401140758332	3.87646095361295	6.94604694436857	7.83272078186543	1.93879434886957	2.95679633871501	2.92077154203377	8.93236750556734	6.94875214908218	10.2287485641465	8.92884760827319	2.01764659408793	1.01751822767689	7.12120504172587	10.3225078571583	5.14823832052202	2.07104673321252	5.17104434097611
lnc-ZNF444-1:1	2.12445052493992	0	3.3036552360167	3.4292416986867	5.12722091756681	7.41026281889676	1.08832269243782	6.32241131453465	3.04513490925206	6.07295727291329	1.21252993391784	5.04067118109006	4.02557787064741	1.95011478149498	5.03675727611956	6.8655842359185	8.14382536956651	4.0099963335743
lnc-CDH26-1:2	0	0	0	0	0	0	0	0	0	0	0	0	0	0	0	0	0	0
lnc-CCDC179-1:5	0	0	0	0.987591816978875	0	0.990444110014928	0	0	0	1.00885274160363	0	0	0	0	0	0	0	1.01553890620221
lnc-TMEM26-3:4	0	0	0	0	0	0	0	0	0	0	0	1.00649633638473	0	0	0	0	0	0
LINC01734:4	0	0	0	0	0	0	0	0	0	0	0	0	0	0	0	0	0	0
lnc-PRKAB2-2:2	0.76323046150977	0	0	1.97173386156488	0	0	0	0.798271707008914	0	8.72909226797548	0	0	0.938786649741645	3.5560311906453	0	0	0	0
LINC02084:15	51.968689771115	9.07117174092027	6.30247094897269	0	33.3909485446531	9.153841708509	19.4802465003064	43.631603123421	35.8733779916521	8.08683004460207	14.4873400662238	4.113809833804	22.9400229721491	8.49949978189585	10.7625353884902	32.645714757027	10.4710363929768	0
LINC02428:27	0	0	0	0	0	0	0	0	0	0	0	0	0	0	0	0	0	0
lnc-TMEM189-UBE2V1-3:5	0	0	0	1.98279636956118	0	0	0	0	0	0	0	0	0	0	0	0	1.0130632845024	2.02128915788938
LINC01977:8	0	0	0	0	0	0	0	0	1.98778686915668	0	2.96228575787095	0	0	0.847488333457648	0	0	1.026522350093	0
lnc-FOXA2-3:1	0	0	0	0	0	0	0	0	0	0	0	0	0	0	0	0	0	0
lnc-LBR-1:2	3.37241734768648	0	0	0	0	0.592091002914741	0.408837831506067	2.42063066022511	0	0	1.3377639608578	0	5.30537898861812	0.428732048141277	0	0.523833540139454	0	0
lnc-ADAMTSL4-1:1	1.10155319579404	0	5.00148180058848	2.12033608069575	0	0	3.25519298117265	9.33927215298483	0	8.59707704299121	0	4.18557074381696	0	4.18191641713636	4.09604136937586	3.15561900871916	0	0
lnc-DDX51-1:1	0	0	0	0	0	0	0	0	0	0	0	0	0	0	0	0	0	0
lnc-RIOK1-1:2	0	0	0	0	0	0	0	0	0	0	0	0	0	0	0	0	0	0
lnc-UBASH3B-2:2	29.9750860955629	27.967905278019	8.97832850290314	31.2612878826357	19.4898246172809	29.5371084003348	29.1858843519905	27.778140698451	29.7257873721779	41.4779836626233	31.5482518535199	21.9527818917974	28.2679144100099	40.3827905075456	29.0014799844965	24.2798972587134	32.7734167521714	26.9322146874658
lnc-PENK-1:3	0	0	1.00961878216439	0	0	0	0	0	0	1.01461063056351	0	0	0	0	0	0	0	0
lnc-ASCL5-1:1	1.0489397223551	0	2.0527638094453	0	0	0	3.18501938847549	7.35470483544529	0	0	2.90787624292624	0	3.70913891779332	2.84539611883379	0.925142486623445	0	0	0
LINC00954:8	0	3.1710880546084	0	0	0	0	0	0	0	0	0	0	0	0	0	0	0	0
lnc-FBN2-4:1	0	0	0	0.982900273595098	0	0	0	0	0	0	0	0	0	0	0	0	0	0
lnc-ATAD2B-3:1	0	0	0	0	0	0	0	0	0	0	0	0	0	0	0	0	0	0
lnc-LPA-2:1	0	0	0	0	0	0	0	0	0	0	0	0	0	0	0	0	0	0
lnc-GJA1-2:1	1.02341974401477	0	0	0	0	0	0	0	0	2.1024254455875	0	0.977199661010459	0	0.994006408985365	0	0	0	0
lnc-GDNF-2:1	15.4355266558682	1.9378773000704	2.97842375348111	6.85998915600048	9.69449465095711	7.88600664885898	3.89726536547467	9.89964618449826	1.97952965398395	3.0704579193106	15.8673681876281	3.02423345889926	9.14998911357272	8.13259768690777	6.21619375787493	2.05650390479909	8.30686782652435	9.31356302039939
lnc-AMY1B-2:2	0	0	3.02379228662005	0	0	0	0	0	0	0	0.988243549668299	0	0	0.529693138812742	0	0	0	0
lnc-FGF23-3:1	0	0	0	1.95995503894872	0	0	0	0	0	0	5.95017982021075	0	0	0	0	0	1.03771569553886	2.06840953656071
lnc-EXOC6B-1:1	0	0	0	0	0	0	0	0	0	0	0	0	0	0	0	0	0	0
XIST:7	0	0	0	0	0	0	0	0	0	0	0	0	0	0	0	0	0	0
lnc-SPATA31A1-5:5	70.5595895610511	149.170097218223	148.290809615169	215.105065959451	281.79048768572	217.960543345899	56.7582872421069	198.722386636342	170.575073181764	226.91156706507	365.646390117824	278.958003149762	60.0682252912136	141.368546252171	151.301564447575	191.776982920707	266.275703823263	182.36022893267
lnc-C12orf50-2:1	0	0	0	0	0	0	0	0	0	0	0	0	0	0	0	0	0	0
lnc-CABCOCO1-1:7	0	0	0	0	0	0	0	0	0	0	0	0	0	0	0	0	0	0
lnc-OAF-1:7	0	0	0	0	0	0	0	0	0	0	0	0	0	0	0	0	0	0
LINC01571:4	0	0	0	0	0	0	0	0	0	0	0	0	0	0	0	0	0	0
lnc-SAMSN1-2:5	0.965093527674228	0	0	0.979202587186342	0	0.98552039350746	0	0	0	2.04606522747645	0	0	0	0	0	0	0	1.0355640577467
lnc-CHM-1:1	0	0	0	0	0	0	0	0	0	0	0	0	0	0	0	0	0	0
LINC01227:9	0	0	0	0	0	0	0	0	0	0	0	0	0	0	0	0	0	0
LINC00114:6	0	0	0	0	0	0	0	0	0	0	0	0	0	0	0	0	0	0
lnc-CCKAR-14:1	0	0	0	0	0	0	0	0	0	0	0	0	0	0	0	0	0	0
lnc-GDAP2-1:8	0	0	0	0	0	0	0	0	0	0	0	0	0	0	0	0	0	0
EDRF1-AS1:29	0	0	0	0	0	0	0	0	0	1.51108798342416	0	0	0	0	2.99858123894304	0	0	0
lnc-GALC-8:1	0	0	0	0	0	0	0	0	0	0	0	0	0	0	0	0	0	0
LINC01364:5	0	0	0	0	0	0	1.97869991958295	0	0	0	0	0	0	0	0	0.991191292227845	0.987406220045069	0
lnc-GNAZ-1:1	0	0	0	0	0	0	0	0	0	0	0	0	0	0	0	0	0	0
lnc-GPR149-2:1	0	0	0	0	0	0	0	0	0	0	0	0	0	0	0	0	0	0
lnc-PAX1-2:1	0	0	0	0	0	0	0	0	0	0	0	0	0	0	0	0	0	0
lnc-SOX1-8:1	0	0	0	0	0	0	0	0	0	0	0	0	0	0	0	0	0	0
lnc-IRF2BP2-2:10	0	0	0	0	0	0	0	0	0	0	0	0	0	0	0	0	0	0
lnc-CDK17-4:1	0	0	0	0	0	0	0	0	0	0	0	0	0	0	0	0	0	0
LINC02593:42	0	0	0	0	0	0	0	0	0	0	0	0	0	0	0	0	0	0
lnc-NEK6-1:1	0	0	0	0	0	0	0	0	0	0	0	0	0	0	0	0	0	0
lnc-EXTL3-4:2	74.5016335406405	58.2189802735801	81.0107667918193	56.2484583680022	36.226105734878	90.2219209973071	71.739112782673	89.1019523989182	53.5592887367709	75.1630613327203	62.9264894335513	52.0895925153308	86.8325678669913	97.5661036376918	80.9631913257235	68.6007857260639	57.9051604259258	47.9416268330785
lnc-C11orf74-2:1	0	0	0	0	0	0	0	0	0	0	0	0	0	0	0	0	0	0
lnc-RAB11FIP4-2:2	0	0	0	0	0	0	0	0	0	0	0	0	0	0	0	0	0	0
lnc-MIS12-1:1	0	0	0	0	0	0	0	0	0	0	0	0	0	0	0	0	0	0
lnc-SNCB-2:1	0	0	0	0	0	0	0	0	0	0	0	0	0	0	0	0	0	0
lnc-WNT1-3:1	0	0	0	0	0	0	0	1.5935701717024	0	1.99902825457699	1.0018145609285	2.62281149204087	2.00232281174989	1.00262573907448	0	0	0	1.00205155539248
LINC01338:1	0	0	0	0	0	0	0	0	0	0	0	0	0	0	0	0	0	0
lnc-ASB7-4:2	0	0	0	0	0	0	0	0	0	0	0	0	0	0	0	0	0	0
LINC02239:4	0	0	0	0	0	1.00532336228292	0	0	0	0	0	0	0	0.994471329766086	1.96208380989946	0	0	3.91908887094
lnc-CDCA4-1:1	4.98548521610402	1.00192972770112	13.1768671491729	2.00399065304695	2.97435594349179	6.03731192531941	0	0	0.981205073169663	3.04259049871663	8.94910317441914	7.93177666793664	1.99067686150152	0	8.16419967218299	0	3.95210811215381	1.00850528552686
lnc-SLC4A3-5:1	0	0	0	0	0	0	0	0	0	0	0	0	0	0	0	0	0	0
LINC01046:1	0.967193511478897	0	1.98690805468292	0	0	0	0.976831344572355	0.992085588007238	0	0	0	0	0	0	0	1.02104932578465	0	0
lnc-POU4F2-1:1	0	0	0	0	0	0	0	0	0	0	0	0	0	0	0	0	0	0
lnc-ZUFSP-1:1	8.75055261918815	3.90454598575693	4.98890401033122	0.979334230197307	7.82764520537107	7.91276646327525	4.90299292735163	13.8689242575727	4.97509829093762	9.13793456127082	3.94567762673336	4.02268526344026	10.1164494941273	15.2385042732031	5.18385328238518	10.1596044161005	8.18594176953384	5.17171242563418
LINC01141:11	0	2.3735911424468	0	0	0	0	0	1.35845908631359	0	1.08366915411467	0	0	0	0	0	1.25981694341518	1.05405828407103	0
LINC01105:3	0	0	0	0	0	0	0	0	0	0	0	0	0	0	0	0	0	0
LINC00393:2	0	0	0	0	0	0	0	0	0	0	0	0	0	0	0	0	0	0
lnc-SLC7A11-1:1	0	0	0	0	0	0	0	0	0	0	0	0	0	0	0	0	0	0
lnc-CHRAC1-1:3	0	0	0	0	0	0	0	0	0	0	0	0	0	0	0	0	0	0
LINC02211:10	0	0	0	2.35983729202728	2.00980656008746	0	0	0	0	0	0	0	0	0	0	0	0	0
lnc-OXCT1-1:3	0	0	0	0	0	0	0	0	0	0	0	0	0	0	0	0	0	0
LINC02042:4	2.80690340909124	1.02806068186937	2.51689456038726	3.97728939895966	5.33111153875009	5.4103352258983	3.63836583500952	2.14392847379091	3.76294146588878	3.84872247842319	7.35752619858798	2.81972770467164	4.95125134541617	4.66508537869816	4.60318968621846	3.41340572654661	3.67831617894774	3.35618461207528
lnc-ACTRT2-1:2	0	0	0	0	0	0	0	0	0	0	0	0	0	0	0	0	0	0
lnc-PHF14-3:1	0	0	0	0	0	0	0	0	0	0	0	0	0	0	0	0	0	0
lnc-CCDC184-1:2	35.9097209023615	6.72697559248352	19.723073646938	8.3789879783736	8.18964695524314	22.8494946617433	14.4987523100326	13.855383737317	32.5767959636096	23.3651393752762	18.2624077862306	11.9459030509679	29.5823553587167	30.9497524527101	7.62801539629415	13.120971241723	6.70027091511336	10.2814843698528
lnc-TCF4-8:2	0	1.65122667902579	0	0	0	0	0	0	0	0	0	0.641104005241277	0	0	0	0	0	0
lnc-DNAH8-2:4	0	0	0	0	0	0	0	0	0	0	0	0	0	0	0	0	0	0
LINC01582:5	1.49254695118272	0	1.15606103299338	3.02868355468662	0	1.00815464884241	0	0.352784698165729	3.48639168523525	0	0.470572361582051	0	0	2.00822130593929	1.46387924490088	1.46849338813691	0	0
lnc-SMAD5-3:1	0	0	0	0	0	0	0	0	0	0	0	0	0	0	0	0	0	0
LINC01121:2	0	0	0	0	0	0	0	0	0	0	0	0	0	0	0	0	0	0
lnc-CXorf49-4:2	146.48876482576	85.2007509064916	94.4066112410957	92.104829251108	79.5673385465329	81.1619973344183	133.108952121583	130.370545244547	87.1175070067494	81.7854284631813	56.6650543857104	49.4810940535513	131.503079793391	127.799579370553	92.9616814866496	101.893889595187	51.2139753612224	69.1161188441889
lnc-STAT6-1:2	0	0	0	0	0	0.33857863475023	5.65321187251451	0	0	5.09071866303056	2.25205408857813	0	0	0	1.41171060845688	0.967868477606484	0.518257582614097	2.70097777777754
lnc-IGF1R-1:3	0	0	0.998131513442868	0	0	0	0	0	0	0	0	0	0	1.9962758481881	0.434491502123731	1.75788484809716	0	0
TUG1:8	0	0	0	0	1.19394788248603e-07	0	0	0	0	0	0	0	0	0	0	0	0	0
lnc-ZFHX3-27:12	0	0	0	0	0	0	0	0	0	0	0	0	0	0	0	0	0	0
lnc-ALDH1A1-3:1	0	0	0	0	0	0	1.01862198048803	0	0	0	0	0	0	0	0	0	0	0
LRRC3-DT:9	0	0	0	0	0	0	0	0	0	0	0	0	0	0	0	0	0	0
lnc-ZMAT3-1:1	0	0	0	0	0	0	0	0	0	0	0	0	0	0	0	0	0	0
lnc-TBC1D4-2:9	0	0	0	0	0	0	0	0	0	0	0	0	0	0	0	0	0	0
lnc-B4GALNT4-1:3	0	0	0	0	0	0	0	0	0	0	0	0	1.18084399420013	0	0	0	0	0.454197158581743
lnc-FOLR3-1:1	5.37109327472427	1.73808973280115	7.64779134667032	4.99421026100344	1.60702278211087	8.46417260180242	6.34909383217797	2.33223281981409	6.4082801868879	6.96423946246893	6.13323828824456	0	5.17073653076011	4.78342914624384	7.12730493232244	3.69046945826925	0	9.45183747302557
lnc-FRG1-12:2	0	0	0	0	0	0	0	0	0	0	0.588796863437868	0	0	0	0	0	0	0
LINC02325:36	0	14.377574651243	0	5.91165760603207	0	16.0770681565832	11.5159564478769	9.30763108230305	0	0	0	0	0	0	0	0	0	0
LINC01487:2	0	0	0	0	0	0	0	0	0	0	0	0	1.01335717324235	0	0	0	1.03624183729385	0
lnc-GTF2B-15:18	0	0	0	0	0	0	0	0	0	0	0	0	0	0	0	0	0	0
lnc-CBWD5-1:1	26.4541679492287	16.2458769926934	40.833657478997	24.8789937394161	22.0186112681897	62.4445452168251	6.91855498649929	17.6067944622857	4.51990495700852	34.6244664583023	38.1510942514472	9.90223452132014	10.5709321115103	8.01983707535644	46.940329077783	23.9253966139193	26.9345744199531	11.7315371039114
OLMALINC:19	0	0	0.710116905710192	0	0	0	0	0	0	0	0	0	0	0	0	0	0	0
lnc-PTEN-1:1	0.97641021903841	0	0	0	0	0	0	0	0	0	0	0	0	0	1.03798963238107	0	0	0
LINC01005:5	0	0	0	0	0	0	0	0	0	0	0	0	0	0	1.03846559031617	0	0	0
lnc-DRD5-10:11	0	0	0	0	0	0	0	0	0	0	0	0	0	0	0	0	0	0
lnc-THBS2-5:1	0	0	0	0	0	0	0	0	0	0	0	0	0	0	0	0	0	0
lnc-PEAK1-1:14	0	0	2.32690643191285	0	1.34223780281507	0	2.41539176359608	0	1.4139796372993	0	0	0	0	0	0	0	0	0
lnc-ANXA1-1:1	0	0	0	0	0	0	0	0	0	0	0	0	0	0	0	0	0	0
lnc-CLCN3-1:4	0	0	0	0	0	0	0	0	0	0	0	1.0041368979255	1.0047730060352	0	0	0	0	0
lnc-MMP21-1:9	3.07386082535392	2.03731723506273	3.08849659877865	0	0	4.1072999149444	6.0968836611575	2.01397548722421	0.979336582444928	3.00895415373498	0	2.9384971689215	6.81975831944421	0.992436893008691	4.00978746720779	0	0.960229159412356	0
lnc-ETAA1-4:2	0	0	0	0	0	0	0	0	0	0	0	0	0	0	0	0	0	0
lnc-PPDPFL-4:5	0	0	0	0	0	0	0	0	0	0	0	0	0	0	0	0	0	0
lnc-RASA1-4:1	0.969021830038802	0	0.992036135766779	0	0.971859109189434	2.95591165931845	0	2.98044941905968	0	0	0	0	0	0	0	0	0	0
lnc-MED12L-2:2	0	0	0	0	0	0	0	0	0	0	0	0	2.00608008798456	0	0	0	0	0
lnc-STAT6-1:5	4.62034350729545	0	0	0	2.01598761872911	0	0	0	1.87641867433025	4.03567166779494	4.77209968518173	6.11723440986298	6.10849788656239	2.37093079257575	2.49076234146086	4.62661151916539	4.61245424890895	7.52360534686098
lnc-FBXL14-2:2	0	0	0	0	0	0	0	0	0	0	0	0	0	0	0	0	0	0
lnc-KLF15-2:3	0	0	0	0	0	0	0	0	0	0	0	0	0	0	0	0	0	0
LINC01811:17	0.99264162535155	0	0	0	0	0	0	0	0	0	0	0	0	0	0	0	0	0
lnc-FDX1-1:3	0	0	0	0	0	0	0	0	0	0	0	0	0	0	0	0	0	0
lnc-EDAR-5:2	0	0	0	0	0	0	0	0	0	0	0	0	0	0	0	0	0	0
lnc-ZNF404-1:5	0	0	0	0	0	0	13.0274964447687	0	0	0	0	0	0	0	0	0	0	0
lnc-MAFB-1:3	0	0	0	0	0	0	0	0	0	0	0	0	0	0	0	0	0	0.959764584242597
lnc-SETBP1-1:1	0	0	0	0	0	0	0	0.992290534821135	0	0	0.991721215161581	0	0	0	0	0	0	0
lnc-CFAP46-3:11	0	0.979395571584008	0	0.979685189998762	0	0	0	0	0	0	0	0	0	0	0	0	1.86602252703796	0
lnc-FAM168B-1:3	0	0	0	0	0	0	0	0	0	0	0	0	0	0	0	0	0	0
lnc-IL1B-1:1	0	0	0	0	0	0	0	0	0	0	0	0	0	0	0	0	0	0
lnc-KBTBD8-1:1	0	0	0	0	1.01566559428435	0	0	0	0	1.12760328825544	1.15281368583837	0	0	0	0	0	0	0
lnc-TSHZ1-1:3	0	0	0	0	0	0	0	0	0	0	0	0	0	0	0	0	0	0
lnc-CPN2-3:1	0	0	0	0	0	0	0	0	0	0	0	0	0	0	0	0	0	0
lnc-NFIA-1:1	0	0	0	0	0	0	0	0	0	0	0	0	0	0	0	0	0	0
LINC01505:3	0	0	0	0	0	0	0	0	0	0	0.28461528578041	0	0	0	0	0	0	0
lnc-ZNF131-2:16	2.54794805971654	2.11988706045618	0	0	0.81370147856818	1.54821645487508	0	0	0	0	0	0	0	0.0120290381205148	2.79928437477442	0	0	0
lnc-EGR4-1:1	0	0	0	0	0	0	0	0	0	0	0	0	0	0	0	0	0	0
lnc-INSIG1-3:1	0	0	0	0	0	0	0	0	0	0	0	0	0	0	0	0	0	0
LINC00358:1	0	0	0	0	0	0	0	0	0	0	0	0	0	0	0	0	0	0
lnc-NUMB-1:4	0.888404331020008	0	1.26435102941428	0	0	0	4.70208899673293	0	0.764542004099885	0	0	0	0	0	0	0.832207876951984	1.01607454796572	0
lnc-CPXM2-1:6	2.96139702703706	2.43909678030642	1.97966958334215	1.75063059682021	2.02645166098796	4.04367582744421	7.54214358085977	5.13093680560404	0.456163050726043	0	1.17045812981082	1.02906800884012	5.04785929562526	5.9802702567224	1.79024532281225	3.46949732709865	0.233311292983682	1.93953679503022
lnc-ACTL8-1:1	0	0	0	0	0	0	0	0	0	0	0	0	0	0	0	0	0	0
lnc-INTS1-1:1	0	0	0	0	0	0	0	0	0	0	0	0	0	0	0	0	0	0
lnc-UBR3-2:1	0	0	0	0	0	0	0	0	0	0	0	0	0	0	0	0	0	0
LINC00354:8	0	0	0	0	0	0	0	0	0	0	0	0	0	0	0	0	0	0
lnc-BFSP1-1:1	0	0	0	0	0	0	0	0	0	0	0	0	0	0	0	0	0	0
lnc-MMP16-1:2	0	0	0	0	0	0	0	0	0	0	0	0	0	0	0	0	0	0
RNASEH1-AS1:8	11.2627120272968	0	0	0	0	0	1.70312587773181e-07	0	0	0	0	0	0	0	0	0	0	0
lnc-PDGFRA-2:1	0	0	0	0	0	0	0	0	0	0	0	0	0	0	0	0	0	0
lnc-ZNF492-8:2	0	0	0	0	0	0	0	0	0	0	0	0	0	0	0	0	0	0
lnc-ZFHX4-2:4	0	0	0	0	0	0	0	0	0	0	0	0	0	0	0	0	0	0
LINC02517:11	0	0	0	0	0	0	0	0	0	2.00980561236236	0	0	0	0	0	0	0	0
LINC00319:2	0	0	0	0	0	0	0	0	0	0	0	0	0	0	0	0	0	0
LINC01539:19	0	0	0.995336556814061	0	0	0	0.995336118949946	0	0	0	0	0	0	0	0	0	0	0
lnc-C2CD4B-13:3	0	0	0	0	0	0	0	0	0	0	0	0	0	0	0	0	0	0
LINC01019:4	0	0	0	0	0	0	0	0	0	0	0	0	0	0	0	0	0	0
lnc-MTRR-4:2	0	0	0	0	0	0	0	0	0	0	0	0	0	0	0	0	0	0
lnc-CPO-1:3	1.08410638591225	0	0	0	0	0	0	0	0	0	0	0	0	0	0.945268321206038	0	0	0
LINC01363:4	0	0	0	0	0	0	0	0	0	0	0	0	0	0	0	0	0	0
lnc-TRIML2-3:1	0	0	0	0	0	0	0	0	0	0	0	0	0	0	0	0	0	0
LINC02126:11	0	0	0	0	0	0	0	0	0	0	0	0	0	0	0	0	0	0
lnc-NLRP4-1:1	0	0	0	0	0	0	0	0	0	0	0	0	0	0	0	0	0	0
PWRN2:1	0	0	0	0	0	0	0	0	0	0	0	0	0	0	0	0	0	0
lnc-CCDC187-1:24	0	0	0	0	0	0	0	0	0	0	0	0	0	0	0	0	0	0
LINC02422:16	21.5111868919538	18.6204820098761	9.40482239683111	5.25520723443147	12.2279172421743	16.7267181245556	22.9736604907026	14.959547306961	18.3443868556807	14.4423806536513	24.3207357138573	21.305952087359	26.2861839944471	32.7503022411136	17.3055793805732	12.1922650510435	17.4812338264051	14.3180837937624
LINC00486:18	0	0	0	0	0	0	0	0	0	0	0	0	0	0	0.853506924488919	0	0	0
lnc-MAN1A1-1:1	11.4730481805816	6.0807639170833	17.442275577467	4.04210868130952	0	0	6.29056125422028	11.4486272011021	10.0617081964566	0	5.76722477132393	2.73493119071948	0.762992271264924	3.97597772168157	3.91815114984913	0	0	0
lnc-SDCBP-1:2	0	0	0	0	0	0	0	0	0	0	0	0	0	0	0	0	0	0
LINC00904:2	0	0	0	0	0	0	0	0	1.00606595531323	0	0	0	0	0	0	0	0	0
lnc-PGRMC1-1:1	0	6.03533086084432	0	0	0.246677456927574	1.74646164482582	0	0	0	2.49667241355861	0	3.31044601613795	1.66246301033508	3.28753682682867	3.08068688553616	2.26077772430833	0	3.48051545865128
lnc-ESM1-4:2	0	0	0	0	0	0	0	0	0	0	0	0	0	0	0	0	0	0
lnc-ZNF146-1:1	0	0	0	0	0	0	0	0	0	0	0	0	0	0	0	0	0	0
lnc-ST3GAL4-9:1	0	0	0	0	0	0	0	0	0	0	0	0	0	0	0	0	0	0
lnc-ZNF91-1:21	0	0	0	0	0	0	0	0	0	0	0	0	0	0	0	0	0	0
lnc-SEL1L3-1:3	1.94465852289579	0.974512872380749	0	0	0	0	0	0	0	0	0	0	0	0	0	1.0252609768828	0	0
lnc-TNP1-1:2	0	0	0	0	0	0	0	0	0	0	0	0	0	0	0	0	0	0
LINC02407:17	0	0	0	0	0	0	0	0	0	0	0	0	0	0	0	0	0	0
lnc-RUNX1-1:1	3.03960333658478	0	1.00079824507625	0	0	1.00467373342987	2.02019687602898	0	1.28098142687748	0.989749728024645	1.00577736130251	0	0	0.994898190344272	4.91195448713358	0	3.93423447623237	2.1607714614297
lnc-MS4A8-17:12	0	0	0	0	0	0	0	0	0	0	0	0	0	0	0	0	0	0
lnc-PTPRC-1:1	0	0	0	0.996970344062587	0	0.995855522593371	0	0	2.00658205551062	1.99892266823877	2.00396306406972	0	0	0	0	0	1.00816536440082	1.00095628351484
lnc-STN1-2:7	0	0	0	0	0	2.95668717754061	0	0	0	0	0.233625302218561	1.00771063690158	0	0	0	0	0	0
lnc-RAD23B-11:1	16.2850751375833	9.38145235981413	13.0251737063885	6.06886089572334	12.2431119637036	16.1458611754024	5.09235113708574	11.0336778669657	10.0625988699824	13.5745691347353	7.34348429012161	10.9606312095472	9.97308639920973	17.8834868388425	5.86840053079686	4.91121782644213	10.1828396006935	4.42325513719979
LINC02453:18	0	0	0	0	0	0	0	0	0	0	0	0.974987525043906	0	0.973429749222626	0.999346759650017	0	0	0
lnc-SLC22A11-2:1	0	0	0	0	0	0	0	0	0	0	0	0	0	0	0	0	0	0
LINC01402:1	2.11328113792786	0	0	0	0	2.11194213986424	1.03120186888706	0	0.979151747168925	1.96869588411368	0	0	0	2.92497992987501	3.9851976730846	2.86323788150676	2.84152538505882	2.88622718085131
lnc-ZNF680-10:1	0	0	0	0	0	0	0	0	0	0	0	0	0	0	0	0	0	0
lnc-PCDH18-1:6	0	0	0	0	0	0	0	0	0	0	0	0	0	0	0	0	0	0
LINC00924:1	0	0	0	0	0	0	0	0	0	0	0	0	0	0	0	0	0	0
lnc-WDR11-2:3	0	0	0	0	0	0	0	0	0	0	0	0	0	0	0	0	0	0
lnc-DNM1L-2:1	0	0	0	0	0	0	0	0	0	0	0	0	0	0	0	0	0	0
LINC01351:8	0	0	0	0	0	0	0	0	0	0	0	0	0	0	0	0	0	0
lnc-PRDM4-3:3	0	0	0	0	0	0	0	0	0	0	0	0	0	0	0	0	0	0
lnc-POT1-1:1	0	0.980650778241958	0	0	0	0	0.985286112257123	0.996913213953719	0	0	0	2.01384137634662	1.00909904061299	0	1.01810250708262	2.04023428511088	0	0
lnc-HAAO-7:13	0	0	0	0	2.00994804261891	0	0	0.0449617986571645	0	2.07819414889685	0	0	1.80465707318356	0.437135443835258	0.886472570712351	0	0	0
lnc-SGPL1-1:1	0	0	0	0	0	0	0	0	0	0	0	0	0	0	0	0	0	0
lnc-BCL11B-1:1	0	0	0	0	0	0	0	0	0	0	0	0	0	0	0	0	0	0
lnc-MPDZ-2:2	0	0	0	0	0	0	0	0	0	0	0	0	0	0	0	0	0	0
lnc-TRPM1-1:13	0	0	0	0	0	0	0	0	0	0	0	0	0	0	0	0	0	0
lnc-PARP11-1:1	1.95831041422618	2.94220808959424	2.98164501693169	1.97338815656266	3.92752380803851	2.96848823481127	7.55484101808437	4.42120026233472	0.996148891463251	5.05694561242892	3.9919962432712	9.6769525670386	2.01694528929872	10.0610225412201	8.14122480492212	7.13566587671613	7.16203003012329	1.01790646661103
lnc-HNRNPA2B1-4:3	0	0	0	0	0	0	0	0	0	0	0	0	0	0	0	0	0	0
lnc-PDGFA-17:4	9.17765955325939e-06	0.10513165833175	0	0	0.000490162574764497	1.5583624890851e-06	0	0	7.73832147544677e-05	7.86944946933751e-05	13.4173331324466	2.4438949066533e-07	0	0	0	0	1.41453076198892e-05	0
lnc-C3orf30-2:2	0	0	0	0	0	0	0	0	0	0	0	0	0	0	0	0	0	0
LUCAT1:9	0.000910507162311634	0	0	0	0	0	0	2.95553607790567	0	0.0448618629646599	0	0	0	0	0	0	0	0
lnc-ATP11B-4:1	0	0	0.994807104051329	0	0	0	0	0	0	0	0	0	0	0	0	0	0	0
lnc-AHNAK-1:13	0	0	0	0	0	0	0	0	0	0	0	0	0	0	0	0	0	0
LINC01107:2	1.01320111219493	0	1.00079824507625	0	0	1.00467373342987	0	0	0	0	0	0	0	0	0	0	0	0
lnc-SLC16A11-7:1	0	0	0	0	0	0	0	0	0	0	0	0	0	0	0	0	0	0
lnc-MFAP3L-1:4	0	0	0	0	0	0	0	0	0	0	0	0	0	0	0	0	0	0
lnc-VSNL1-1:1	0	0	0	0	0	0	0	0	0	0	0	0	0	0	0	0	0	0
lnc-PFKP-2:1	0	0	0	1.97386798345024	0	0	0	0	0	2.20135341390909	0	1.00682534157105	1.00837163986264	0	1.01748824897743	0	1.02262267889102	0
LINC02400:21	0	0	0	0	0	0	0	0	0	0	0	0	0	0	0	0	0	0
lnc-TM2D3-2:1	0	0	0	0	0	0	0	0	0	0	0	0	0	0	0	0	0	0
lnc-DMRT2-2:5	0	0	0	0	0	0	0	0	0	0	0	0	0	0	0	0	0	0
MAPKAPK5-AS1:6	2.03310232783509	0	0	0	4.41498860036506	0	1.11837531463343	1.07869741498736	0	0	0	0	2.16898964989026	1.21919178682747	0	0	0	0
lnc-TMEM132B-2:3	0	0	0	0	0	0	0	0	0	0	0	0	0	0	0	0	0	0
lnc-ZDHHC7-1:2	0	0	0	0	0	0	0	0	0	0	0	0	0	0	0	0	0	0
lnc-EPHA4-3:1	0	0	0	0	0	0	0	0	0	0	0	0	0	0	0	0	0	0
lnc-WAPL-1:2	0	0	0	0	0	0	0	0	0	0	0	0	0	0	0	1.00672850183208	0	0
LINC00691:6	0	2.07285255151822	0	0	0	0	0.648090868244098	0	1.07410197113736	0	0	0	1.59966164217616	0	0	2.09324266417777	0	0.983861326990044
lnc-CADM2-4:2	0.981889028705629	0	0	0	0	0	0	0	0	0	0	0	0	0	0	0	0	0
lnc-FAM9A-1:1	0	1.10879737034324	0	0	0	0	0	1.19665801383487	0	0	0	0	1.12823562494324	0	0	0	0	0.962422754152195
lnc-BOD1-1:22	0	0	0	0	0	0	0	0	0	0	0	0	0	0	0	0	0	0
lnc-POLR1E-2:1	0	0	0	0	0	0	0	0	0	0	0	0	0	0	0	0	0	0
DNAJB8-AS1:7	0	0	1.13163628962288	0	1.08589696954095	0	1.10401484621351	1.08076076429709	0	0	0	0	0	0	0	0	0	1.07212860557808
LINC01869:28	0	0	1.74714913105148	0	0	0	4.73216425627666	2.22769536526266	3.69984149499909	0	2.71293858494136	2.40941438606679	0	0.29441272265916	0	0	0	0
lnc-LRP5L-2:5	0	0	0	0	1.75513710914288	1.53354093396043	0	0	0	0	0.107047736672943	0	0	0	0	0	0	0
lnc-FAT3-5:7	0	0	0	0	0	0	0	0	0	0	0	0	0	0	0	0	0	0
lnc-RBBP6-4:2	0	0	0	0	0	0	0	0	0	0	0	0	0	0	0	0	0	0
lnc-ACTR2-3:8	0	0	0	0	0	0	0	0	0	0	0	0	0	0	0	0	0	0
SLC25A25-AS1:11	0	4.34494601052448	16.5076960980121	0	0	0	2.24219834307609	0	0	1.71046435139226	0	2.74705810154153	0	4.54564286631792	16.1381312047306	0	10.462183386864	0
lnc-ICOSLG-6:22	0	0	0	0	0	0.765194326303055	0	0	0	0	0.589292168788146	0	0	0	1.03899996559315	0	0	0
lnc-LYZL1-2:1	0	0	0	0.993197959195385	0	0	0	2.03121430132348	0	0	1.03994410792385	0	0	1.97832346240145	0	0	0	0
lnc-NPAP1-9:4	0	0	0	0	0	0	0	0	0	0	0	0	0	0	0	0	0	0
lnc-ADPRH-1:1	0	0	0	0	0	0	0	0	0	0	0.953195894687322	0	0	0	0	0	0	0
lnc-TASP1-5:2	0	0	0	0	0	0	0	0	0	0	0	0	0	0	0	0	0	0
lnc-LARGE1-1:4	1.02064332559861	1.0304399538022	0	0	2.0411396884109	0	0	2.04039491785895	1.02666749243263	0	0	2.09986873948348	0	0	1.15217866291047	2.95255694999045	2.01865561805664	1.95172766376672
LINC01428:4	0	0	0	0	0	0	0	0	0	0	0	0	0	0	0	0	0	0
lnc-GGTLC1-4:1	0	0	0	0	0	0	0	0	0	0	0	0	0	0	0	0	0	0
lnc-DMRTB1-1:1	0	0	0	0	0	0	0	0	0	0	0	0	0	0	0	0	0	0
lnc-LNPK-2:2	0	0	0	0	0	0	0	0	0	0	0	0	0	0	0	0	0	0
lnc-CDH6-20:1	0	0	0	0	0	0	0	0	0	0	0	0	0	0	0	0	0	0
RNASEH1-AS1:4	0	0	0	0	0	2.52296631283591	0	3.11284236187838	0	0	0	0	0	0	0	0	0	0
lnc-GNB5-1:2	5.75159176175835	3.22165973657789	2.51889186331313	4.37560572046676	4.69126224013749	2.40841069188708	14.4407929110335	4.68702591245147	3.1065636298705	0	5.93169524480803	25.9463705401647	2.74247144811601	5.0824878114979	9.01923677524002	6.67251506668305	5.04250879010076	4.90528444380537
lnc-SLC34A2-1:1	0	0	0	0	0	0	0	0	0	0	0	0	0	0	0	0	0	0
lnc-DLX2-1:1	0	0	0	0	0	0	0	0	0	0	0	0	0	0	0	0	0	0
lnc-ATIC-5:1	0	0	0	0	0	0	0	0	0	0	0	0	0	0	0	0	0	0
lnc-TRABD2B-3:1	0	0	0	0	0	0	0	0	0	0	0	0	0	0	0	0	0	0
lnc-TMEM215-1:1	0	0	0	0	0	0	0	0	0	0	0	0	0	0	0	0	0	0
lnc-AACS-2:1	0	0	0	0	0	0	0	0	0	0	0	0	0	0	0	3.04887448612987	0	0
lnc-CDH12-1:1	0	0	0	0	0	0.000246345466861815	0	0	0	0	0	0	0	0	0	0	0.000186216723936032	0
lnc-CCNI-1:2	0	0	0	0	0	0	0	0	0	0	0	0	0	0	0	0	0	0
lnc-MANEA-3:3	4.65832087688438	0	3.75266781255933	1.22919038454477	4.2894841965928	2.04741266072053	0.0126615970915845	6.59666329039856	3.02659810429213	10.7235472254897	6.12352740057644	6.38908833898011	4.69502638140253	6.2622489817972	7.32566150077082	2.24388967876849	4.02411280116053	0
lnc-ZNF717-2:1	2.40564289119642	0	2.24986372700578	0	0	0.67819404641084	6.36137196112777	0	3.53499634493653	0.677558656464546	2.40974862484305	3.34191462661309	2.77150152550182	0.1928700389182	0.425822255143662	5.72899561524077	0.432674184699783	1.91602225561782
CHKB-DT:57	0	0	0	0	0	0	0	0	0	0	0	0	0	0	0	0	0	0
lnc-NQO2-3:1	0	0	0	0	0	0	0	0	0	0	0	0	0	0	0	0	0	0
lnc-C20orf196-3:1	0	0	0	0	0	0	0	0	0	0	0	0	0	0	0	0	0	0
MAFTRR:2	0	0	0	0	0	0	0	0	0	0	0	0	0	0	0	0	0	0
lnc-LECT2-1:3	0	0	0	0	0	0	0	0	0	0	0	0	0	0	0	0	0	0
lnc-CDKN2AIPNL-1:1	4.63323210081837	3.64769781265262	7.76604847097609	6.62268090761301	0	0	0	2.79639201540957	12.1611507508258	2.83774981138091	6.53668528340003	3.82443207456221	11.5556193407809	6.54210292532718	0	8.83675929135694	13.7317264628387	0
lnc-RABL2B-2:2	0	0	0	0	1.98853736607746	2.96344468412499	0	5.89341595518062	0	0.965101212602651	0	0	2.9325268268569	2.89706073622423	2.90605789139803	2.93077868302951	2.90722727508415	0.959475920598665
lnc-CLCN3-1:3	2.11023229407324	3.10602567908508	5.10953823988353	5.09223581649804	4.16253818727673	7.06091650803139	6.26271491334741	4.04921949311957	1.03220528635751	3.00270145876968	0	1.04685859719277	3.24733230334662	0	2.01598008360886	3.96314165696738	4.10002580338735	3.9643653817232
lnc-ADGRL4-4:1	0	0	0	0	0	0	0	0	0	0	0	0	0	0	0	0	0	0
lnc-CCDC125-6:3	0	0	0	0	0	0	0	0	0	0	0	0	0	0	0	0	0	0
lnc-SAMD11-5:9	0	0	0	0	0	1.97301036447144	0	0	0	0	0	0	0	0	0	3.06938123445145	0	0
lnc-PAPD7-2:5	0	0	0	0	0	0	0	0	0	0	0	0	0	0	0	0	0	0
LINC00592:2	0	0	0	0	0	0	0	0	0	0	0	0	0	0	0	0	0	0
lnc-ZNF85-1:1	171.698190110578	194.205028499219	145.367380476796	130.420593735985	127.195534251495	182.529663827569	144.021764511623	163.59098937594	157.47637093666	132.503978933619	136.896065952103	115.168995596324	153.318252324682	183.997307639133	142.935989855659	132.439115381945	112.747971441293	124.571308189822
lnc-CTSD-1:1	0	2.91012288104034	1.9854632955044	0	0	1.97764830034145	0	0.991570269163194	0.992582709977387	4.07779125881793	0	4.02504578603079	3.04152494288556	2.22642604248602	0	0	0	0
lnc-MGAT1-4:5	6.82851314347598	0	0	0	11.5041555467879	0	0	28.474285133411	0	14.3639734620781	0	0	4.28570021133061	0	0	12.7105904931004	11.061236108592	0
NDFIP2-AS1:4	0	0	0	0	0	0	0	0	0	0	0	0	0	0	0	0	0	3.78758158502275
PVT1:36	0	0	0	0	4.10628409305862	1.95048267109174	0	3.03135120465447	0	3.39149563146913	0	0	1.78744059188251	0	0	1.60247366345586	5.47232777622635	4.77926479185583
lnc-INF2-2:2	0.96977557499144	0	0	0	0	0	0	0	0	0	0	0	0	0	0	0	2.07213392806494	0
lnc-ARSI-1:1	4.96686017538593	1.98846684286152	1.01883419256321	0.997537390268717	7.0363408946536	5.96892405506939	2.99231208371668	2.10735133354093	3.01384667782587	4.22686083679955	1.0059353570866	2.00691314921707	8.01182001529312	5.04719776211522	10.1007587991744	2.01404115109751	3.24511315678516	2.00633910859217
lnc-CILP-1:2	0.176625408448799	1.61269829510274	0	0	0	1.50466386941624	0.878299482145258	0	0.196985683852511	0.332290140108737	0	2.76110267552956	0	1.2770517359129	2.56468831998836	0	0	0
lnc-LAMA4-1:5	0	0	0	0	0	0	0	0	0	0	0	0	0	0	0	0	0	0
GAS6-DT:20	0	0	0	1.00429625951503e-05	0	0	0	0	0	0	0	0	0	2.51190511986807e-05	0	0	0	7.27640242813277
LINC02500:5	0	0	0	0	0	0	0	0	0	0	0	0	0	0	0	0	0	0
lnc-SMOC2-6:1	0	0.997515400297889	0	0	0	0	0	0	0	0	0	0	0	0	0	0	0	0
lnc-CALML5-4:1	9.85616729589625	4.94130054674013	3.00073099224052	0	5.88977277501288	1.98580640384244	10.8756967167184	4.9890059953169	3.96434248097881	3.0417054317924	3.92507263189375	5.97961906516185	23.1130029490595	4.02641886967968	9.32311778867928	1.01296161647144	8.05838040886213	5.13648384892278
lnc-WASHC3-4:1	0.977175407045136	1.95814831081476	0	0	0	1.97483787706707	0	0	4.9776689488173	1.01351543009209	1.99459080346692	2.01574071727313	2.02000151406828	4.02829076623809	4.07983473831038	0	1.02510059853281	1.02019727609844
PURPL:32	0	0	0	0	0	0	0	0	0	0	0	0	0	0	0	0	0	0
lnc-SNRPN-5:6	0	0	0	0	0	0	0	0	0	0	0	0	0	0	0	0	0	0
lnc-GLRB-4:2	0	0	0	0	0	0	0	0	0	0	0	0	0	0	0	0	0	0
lnc-IMPAD1-1:1	0	1.01799673704499	2.01013724957533	0	1.03660911090721	1.01027207847922	0	0	0	0	0	0.998409066554489	0.997437612360862	0	0	0	0.981608646648472	0
LINC01093:2	0	0.0489421668968745	0	5.36147216461785	6.98874152305702	0	0	0.847297631601874	0	0.992719162404323	0	0	0	0	0	0	2.96864763508744	0
lnc-CD1D-2:1	0	0	0	0	0	0	0	0	0	0	0	0	0	0	0	0	0	0
lnc-HNRNPAB-1:1	48.9816538320379	9.84378754001784	13.978731123127	2.9466021878459	0.980916306839967	0	32.4149286397223	19.8669278084323	0.990807604451118	3.03293119267177	0	2.00363566966169	40.3894377031122	12.1737392385473	6.20837681134794	5.08242239941464	0	0
lnc-NKD2-3:1	0	0	0	0	0	0	0	0	0	0	0	0	0	0	0	0	0	0
LINC00982:14	0	0	0	0	0	0	0	0	0	0	0	0	0	0	0	0	0	0
lnc-PRKCE-1:1	0	0	0	0	0	0	0	0	0	0	0	0	0	0	0	0	0	0
lnc-RBKS-1:4	0	0	0	0	0	0	0	0	1.98689507183076	0	0	0	0	0	0	0	0	0
lnc-SERPINI1-23:16	0	0	0	0	0	0	0.97871857953448	0	0	0	0	0	0	0	0	0	0	0
lnc-MKRN3-4:1	0	0	0	0	0	0	0	0	0	0	0	0	0	0	0	0	0	0
lnc-FBXL7-3:1	0	0	0	0	0	0	0	0	0	0	0	0	0	0	0	0	0	0
lnc-POLE4-8:10	0	0	0	0	0	0	3.72778463960058	0	0	0	0	0	0	2.01498138056105	0.196539243535282	0	0	0
lnc-CDH9-2:1	0	0	0	0	0	0	0	0	0	0	0	0	0	0	0	0	0	0
LINC00486:14	0	0	0	0	0	0	0	0	0	0	0	0	0	0	0	0	0	0
lnc-STARD10-1:11	0	0	0	0	0	0	0	0	0	0	0	0	0	0	0	0	0	0
lnc-KCNA4-4:1	0	0	0	0	0	0	0	0	0	0	0	0	0	0	0	0	0	0
lnc-WDR75-1:1	0	0	0	0	0	0	0	0	0	0	0	0	0	0	0	0	0	0
lnc-ZNF266-1:1	0	0	0	0	0	0	0	1.98189147889422	0	1.27196737176816	0	0	0	1.02071645346053	1.06179105811491	0	0	0
MANCR:35	0	0	1.0013668351818	2.02013158778339	0	0.533846559969329	0	0	0	0	0	0	0	0	0	0	0	0
lnc-TGFBI-80:7	0	0	0	0	0	0	0	0	0	0	0	0	0	0	0	0	0	0
lnc-GATB-2:6	0	0	0	0	0	0	0	0	0	0	0	0	0	0	0	0	0	0
lnc-SGCG-5:2	0	0	0	0	0	0	0	0	0	0	0	0	0	0	0.98362075158225	0	0	0
lnc-CADM2-3:8	0	0	0	0	0	0	0	0	0	0	0	0	0	0	0	0	0	0
lnc-C6orf201-3:1	0	0	0	0	0	0	0	0	0	0	0	0	0	0	0	0	0	0
lnc-ALDH7A1-2:3	0	0	0	0	0	0	0	0	0	0	0	0	0	0	0	0	0	0
lnc-PI16-1:2	0	0	0	0	0	0	0	0	0	0	0	0	0	0	0	0	1.03662288420903	0
lnc-ARL4C-2:4	0	0	0	0	0	0	0	0	0	0	0	0	0	0	0	1.0251286818636	0	0
lnc-FNDC1-2:1	0	0	0	1.98414602299845	0.991199329253683	2.97634518547761	0	0	0	2.00614947671635	2.99994055272407	1.00412224708947	0	0	2.01385335214894	3.03106493207552	2.02123800351656	0
lnc-ITGA4-1:1	0	0	0	0	0	0	0	0	0	0	0	0	0	0	0	0	0	0
lnc-QKI-2:4	0.972606018721567	0	0	0	0	0	0	0	0	0	0	0	0	0	0	0	0	0
LINC02556:3	45.5075230361367	51.8284876115152	31.2458536284072	38.9352614776349	44.4746737779671	47.0412093208557	44.6891630420842	31.9974144327153	20.6621670780044	32.341250445311	36.5650113377271	23.8345944260869	53.1611223315909	48.2593545935518	44.1330131231896	41.3627895096275	32.716879800298	26.2718521652163
lnc-ECI2-2:5	0.0127069196066507	0	0	0	0	0	0	0	0	0	0	0	0	0	0	0	0	0
lnc-PDE5A-1:1	0	1.0117051446684	1.02096981260968	0	0	1.01902671583224	3.01491217046458	0	0.981264464425734	0	0.993324439986826	0	0.980887002383602	0	0	0	0	0
lnc-SSTR4-3:1	0	0	0	0	0	0	0	0	0	0	0	0	0	0	0	0	0	0
lnc-ABCD3-2:3	0	0	0	0	0	0	0	0	0	0	0	0	0	0	0	0	0	0
lnc-TSTD2-4:1	0	0	0	0	0	0	0	0	0	0	0	0	0	0	0	0	0	0
lnc-PPP4R1-2:4	0	0	0.480987456810534	0	0	0	0	2.86331268548766	0	0	0	0	0	0	3.08258440985521	0	0	0
lnc-IRF2BP2-2:1	0	0	0	0	0	0	0	0	0	0	0	0	0	0	0	0	0	0
lnc-MAGEA1-1:2	0	0	0	0	0	0	0	0	0	0	0	0	0	0	0	0	0	0
lnc-SLC6A9-2:3	0	0	0	0	0	0	0	0	0	0	0	0	0	0	0	0	0	0
lnc-ADCY2-2:1	0	0	0	0	0	0	0	0	0	0	0	0	0	0	0	0	0	0
lnc-RGMA-9:1	0	0	0	0	0	0	0	0	0	0	0	0	0	0	0	0	0	0
lnc-C1GALT1-1:1	2.43193622735708	1.93830961406378	2.34249210831092	0.979693195706989	0	0	2.9244832187392	0.993239294190966	13.3960396955596	8.17007337966057	2.24701801514761	7.05471008607332	0	0	1.80172006075474	4.11872432035459	0	0.428971387564068
lnc-OR4N4-2:1	0.939290226051253	0	0	0	2.90287930321758	0.929309982441105	0	0.878058584058263	0	0	0	0	0	0	0.762928032518126	0	0	0
lnc-SMOC1-1:1	9.0902844608872	9.07628603427196	12.0001466919831	11.074634708812	7.09117385795505	15.0484731332705	4.03087315743826	22.0326637817512	2.01163671545691	14.8689582863634	9.04865269043594	7.98729796609439	143.750826119067	115.518498191924	134.015118666804	92.9367777357735	109.513566071402	95.4871956615213
lnc-EMX2-5:6	0	0	0	0	0	0	0	0	0	0	0	0	0	0	0	0	0	0
lnc-GCA-10:1	0	0	0	0	0	1.75564996837757	1.04325648189758	0	0	0	0	0	0	0	0.177142364492781	0	0	1.3165820340326
LINC02219:8	0.975002238494178	4.89697785792004	4.00117041204052	1.95937037999752	0.97874959171895	3.96529463824602	6.88822508426933	3.96387863675423	3.96710643591335	4.06042953760631	3.93307824621425	1.00103215648513	4.04097102870875	3.04751838840196	4.15299907145611	4.07228859261566	1.01647919013607	0
lnc-BRMS1L-4:1	0	0	0	0	0	0	0	0	0	0	0	0	0	0	0	0	0	0
lnc-AZIN1-1:4	24.1014247489698	15.4518750853736	18.8516882809432	11.8405557668041	0	28.0045001603992	34.7356135954072	22.0348874583701	11.6824241519866	17.231142173175	9.62212652075875	12.643783858518	29.5271671700027	25.9343023965859	30.1735713790107	13.8067740530657	34.0908700096977	14.6391830245941
lnc-PPP4R1-2:5	0	0	0	3.35562615639131	1.43016609426895	0.754750259359155	10.6362327858581	1.94641434518271	0.790240540283359	1.83022714773643	1.03402995839061	1.30276866200657	0	4.90945247222499	5.39393414606452	1.46346206856705	0.835693268236976	0
lnc-DCT-1:1	0.982827299917299	0	0	0	0	0	0	0	0	1.00735149026944	0.998499378227834	0	0	0	0	0	1.01932672353216	0
lnc-B3GNT10-5:3	0	0	0	0	0	0	0	0	0	0	0	0	0	0	0	0	0	0
lnc-RNASE1-1:2	0	0	0	0	0	0	0	0	0	0	0	0	1.99556802503077	0	0	0	0	0
lnc-UNC50-1:1	0	0	0	0	0	0	0	0	0	0	0	0	0	0	0	0	0	0
lnc-PI3-1:1	0	0	0	0	0	0	0	0	0	0	0	0	0	0	0	1.00720844914592	0	0
lnc-TNFAIP3-1:2	0.361692789550146	5.17227550395355	9.23666512466396	3.03234618912778	4.04701434322843	1.85958773536809	0	2.66424570954318	0	0.336362519349844	3.54687225685989	1.98776586724989	17.5129035333821	3.54902089150352	4.11878718558306	6.15745417980854	7.62186850357113	0
lnc-CRYBA4-9:4	0	0	0	0	0	0	0	0	0	0	0	0	0	0	0	0	0	0
lnc-ZNF236-11:1	0.9866626133438	0	0	0	0	0	0	0	0	0	0	0	0	0	0	0	0	0
lnc-TMEM135-2:3	0	0	0	0	0	0	0	0	0	0	0	0	0	0	0	0	0	0
lnc-BOC-3:4	0	0	0	0	0	0.997760771330526	0	0	0	0	0	0	0	1.9998037040217	0	0	0	0
lnc-NPAS2-1:2	0.491835816270966	0.496276303547178	2.70010525012633	0	0	0	1.05153646301835	0	0.999579899632283	0	0	0	0	0	0.858287800135166	0	0	0
lnc-FGGY-6:2	0	0	0	0	0	0	0	0	0	0	0	0	3.01048713217366	0	0	0	0	0
lnc-MN1-2:3	0	0	0	0	0	0	0	0	0	0	0	0	0	0	0	0	0	0
lnc-FBXO15-3:3	0	0	0	0	0	0	0	0	0	0	0	0	0	0	0	0	0	0
LINC00589:2	0	0	0	1.00832221302325	0	0	0	0	0	0	0	0	0.99795357823145	0	0	0	0	0
lnc-CANX-1:5	2.05367616964951	0	2.56244608091812	9.23312414995267	2.25271747825544	4.30905728562916	6.71235708490147	0	0	0	0	0	0	1.13687465885844	1.28031845267147	0	0	0
lnc-FAM241B-2:2	0	0	0	0	0	0	0	0	0	0	0	0	0	0	0	0	0	0
lnc-VRK2-3:2	0	0	0	0	0	0	0	0	0	1.01252561294631	0	0	0	0	0	0	0	0
LINC02024:15	0	0	0	0	0	0	0	0	0	0	0	0	0	0	0	0	0	0
lnc-PITRM1-6:1	0	0	0	0	0	0	0	0	0	0	0	0	0	0	0	0	0	0
lnc-UVSSA-1:2	0	11.1744847063761	8.6067059022644	3.01510306702867	0	0	23.5949168435968	28.683345861921	31.1549115601065	8.72281954866446e-08	0	5.56121573923824	15.7441311124067	64.830333154476	0	17.4587383346959	17.3944565942849	12.6779250753257
lnc-ZNF107-2:1	0	0	0	0	0	0	0	0	3.0138028719616	0	0	0	0	0	0	0	0	0
lnc-ABI1-2:1	0	0	0	0	0	0	1.05922622481127	0	0	2.94646578961473	0	0	0	0	0	0	0	0
lnc-CD1B-3:1	0	0.851970988343163	0	0.87462540708005	0	0	0	0	0.845023213184489	0	0	0	0	0	0	0	0	0.857698789107477
lnc-C8orf48-1:1	0	0	0	0	0	0.0251036287730949	0	0	0	0	0	0	0	0	0	0	0	0
lnc-FBXL7-4:1	4.81879187563927	2.90670977998618	2.98700121293676	0	0	0.988122491005172	0	0.991956513265597	0	2.04088286005654	0.993365535614225	0	1.01608917230288	1.01682868824998	0	1.02713910668301	1.03528371878943	0
SNHG27:14	0	0	0	0	0	0	0	0	0	0	0	0	0	0	0	0	0	0
lnc-HMG20A-5:1	0	0	0	0	0	0	0	0	0	0	0	0	0	0	0	0	0	0
lnc-TWIST2-6:1	0	0	0	0	0	0	0	0	0	0	0	0	0	0	0	0	0	0
LINC01203:5	0	0	0	0	0	0	0	0	0	0	0	0	0	0	0	0	0	0
lnc-ARHGAP28-13:1	0	0	0	0	0	0	0	0	0	0	0	0	0	0	0	0	0	0
lnc-KDM4C-3:1	2.97417263553932	1.9812190264921	1.98994275594894	1.98643716001501	0	0	1.69032686697097	0.999660665170973	0	1.00261378383903	0	0	2.00619182034209	1.66672868969867	1.00515792214711	0	5.03875827671655	0
lnc-DDX18-1:3	13.6612338374272	10.8438923480333	3.33186738879595	5.70632876868167	4.79788736481872	2.03937478522016	9.96449654532111	10.9984280005564	5.51622788028469	11.7077804116527	10.9745969412165	12.2549089907786	24.1009493661949	8.90116621726608	14.9983662758895	8.39608739230233	9.8527365924159	15.4615317141989
lnc-BEST3-1:3	2.95752085377887	2.90864324231278	1.53787678429637	0.739717331815632	2.71279222785211	0.743753508063448	1.56598344831875	3.66495877508014	0.756284389106939	0.71122367854	0	0.726141582302812	0.727994851845319	3.42590869008352	1.74164529159739	0	0	0.710414452540923
lnc-METTL2B-6:1	18.6720673201794	24.5254026082643	16.3593002380825	0	9.72162183946775	16.7997851558083	25.7456065993531	4.42043396210995	12.5516745769379	0	18.7896361689172	8.69642212721029	10.3116263098253	0	1.45036502950207	10.0436768135311	3.31402183861081	0.290442698701597
lnc-XIRP2-1:1	0	0	0	0	0	0	0	0	0	0	0	0	0	0	0	0	0	0
LINC00662:11	0	0	0	0	0	0	0	0.0945894226924341	0	0	0	0	0	0	0	0	0	2.04165271721423
PICSAR:4	0	0	0	0	0	0	0	0	0	0	0	0	0	0	0	0	0	0
lnc-SYNGR1-1:1	2.03107788699776	1.59457287936489	0	3.0293664370531	2.03605829542584	2.02297943403005	0	2.01355103800726	4.05583414408517	1.98409514291548	1.00665962777857	0	3.99224970944478	0	1.96706842573813	7.92625322877887	2.96383901122394	2.9623534681217
lnc-SLC12A7-1:4	0	0	0	0	0	0	0	0	0	0	0	0	0	0	0	0	0	0
ZNF582-AS1:15	0	0	0	2.31666817681316	0	0	0	0	0	0	0	0	0	0	0	0	0	0
lnc-FZD8-1:1	0	0	0.996829777034918	0	0	1.99433804400201	0	0	0	0	0	0	0	0	0	0	0	0
LINC01991:8	0	0	0	0	0	0	0	0	0	0	0	0	0	0	0	0	0	0
LINC02430:7	0	0	0	0	0	0	0	0	0	0	0	0	0	0	0	0	0	0
lnc-IGFBP4-1:4	0	1.54842862926068	0	0	3.85005874615003	8.20129200225575	0	0	0	0	5.01996697967865	0	0	0	0	0	0	0
LINC00494:9	3.60063091346755	0	10.5606080756982	9.33672881894193	0	0	4.57723796769984	6.94299615791251	3.54559563452209	0	15.0104476211029	2.58837381974415	0	1.95041572859793	3.5034215987692	2.81704705268309	0	3.42497990340722
PVT1:44	6.00023529433367	9.79718355648767	1.35768677993828	7.85697027955243	0	8.67707380559002	0	10.8810166116047	0	14.9542573457267	3.6618858683968	0.00977806656259417	3.29584931847013	9.99948545909875	6.14642752221281	0	9.84297880055442	2.77518174808549
lnc-SEC61G-7:2	0	0	0	0	0	0	0	0	0	0	0	0	0	0	0	0	0	0
lnc-P2RY1-2:1	0	0	0	0	0	0	0	0	0	0	0	0	0	0	0	0	0	0
lnc-DMRTA2-1:1	0	0	0	0	0	0	0	0	0	0	0	0	0	0	0	0	0	0
lnc-TUBGCP3-4:1	0	0	0	0	0	0	0	0	0	0	0	0	0	0	0	0	0	0
lnc-ATOH7-1:2	0	0	0	0	0	0	0	0	2.97035874411188	0	0	2.01652394670878	0	0	0	0	0	1.03566991663507
lnc-KLF15-2:2	0	0	0	0	0	0	0	0.641076966582721	0	0	0	0	0	0	0	0	0	0.0029159958189369
lnc-GSDMC-34:32	0	0	0	0	0	0	0	0.00476315859808174	0	0	0	0	0	0	0	0	0	0
lnc-NOCT-10:3	0	0	0	0	0	0	0	0	0	0	0	0	0	0	0	0	0	0
LINC00426:7	127.845052749572	76.5941518377883	52.4299745181746	49.3169691548188	59.7964694505942	77.004993031179	86.9663763675211	44.2409563729611	51.4607131428873	42.9019219936166	39.1153255659058	38.6119075340286	53.2823914209856	37.0083764070178	42.5404352491376	11.8466169264757	26.3059053436306	18.5427548386324
LINC01179:1	15.6429511206777	17.1998559587827	28.0293448083959	12.7790397303711	15.2488401296727	20.2217107705909	14.2701327933511	22.6305556822025	7.04235461027724	10.8830320825638	16.6640540900575	11.1097045841043	21.6194610543634	17.9032645432645	15.6248152170119	19.7057344397044	9.85148313309189	5.88174004794767
IDH2-DT:20	0	0	0	0	0	0	0	0	0	0	0	0	0	0	0	0	0	0
lnc-COX10-1:4	4.03996794372356	9.07599928942419	9.00278715234521	7.05136725131193	5.19437938413696	12.0502652029457	7.05381958863043	20.0295328616537	3.01839041795732	12.9074424556016	9.05216187497896	13.049281357738	20.1200526799075	10.9544716480164	15.9989063380869	6.92105678913825	13.8317470169223	15.7511094785074
lnc-SAMSN1-2:1	0	5.38851346390403	5.52747555173765	1.71935111000511	0	0	4.57384805865722	4.30799618538951	3.84321077832439	0	0	4.17145174342875	0	0	1.0065998345821	2.24333983427184	2.85770975895235	0
lnc-AGPAT2-2:1	0	0	2.61703382401868	0	0.810050371072905	2.83631720614108	1.9907016498477	0.99865026878901	0	0	0	0	9.50344850874546	0	0.678297772796584	1.00503093261091	0	0
lnc-COL4A1-2:2	19.7819652146988	15.7784626918258	7.49383217790682	12.1486281096618	9.88463589187702	5.89975037653295	4.46097224033965	13.0305850383423	10.1695838010793	8.50724981979988	6.60702622389896	11.2265055326497	14.0253756577484	10.7809562113603	9.82739893103356	4.73392627050703	8.37100356974574	3.21986295242786
LINC00996:7	15.5813365831199	16.7522940096877	40.2524425721919	31.6973931628367	32.6126255865761	37.1193199832627	20.6812744291008	58.0631398471578	39.1231729120479	75.7375617623945	114.631467122465	77.7268851434212	20.1147855225525	29.6373660143625	63.1434862718645	48.5553579504804	83.843454877586	62.1849274265309
lnc-TMEM14A-1:1	0	0.122669539651973	0	0.0890437922644769	0.266263749847715	0.103936104910378	0.0129630553515935	0.15952620035298	0.152338834584877	0.137613674742723	0.349346805397607	0.145187016372043	0	0.358723028736006	0.08758229840018	0.070780202749978	0.0922941556639391	9.37809874514456e-06
lnc-UBE3D-1:1	3.23626234344142	0	3.13243655412592	1.05054874299617	0	0	1.03723653841332	3.00901177645376	0	0	2.9414956324	0.956618086721407	5.68690823679782	0	2.90564055156957	0	2.8159574394919	0
TMEM212-IT1:1	0	0	0	0	0	0	0	0	0	0	0	0	0	0	0	0	0	0
lnc-AKAP17A-1:1	1.05208979487825	0	0	0	1.08005582467864	0	0	0	0	0	0	0	0	0	0	0	0	0
lnc-FAM156B-1:1	0	0	1.04006915400318	0	0	1.03224472255426	0	0	0.997209508685472	0	0	0	0	0.949191401188093	0.914663411277723	0	0	0.973238260439143
lnc-XPO7-2:1	0	0	0	0	0	0	0	0	0	0	0	0	0	0	0	0	0	0
lnc-GATAD1-1:1	30.6624678051081	20.0982162109595	37.3597046802189	9.03692274797069	25.2512895133648	23.1760281325959	44.2376888723339	36.760905859856	25.1434889884954	25.5386232683658	28.1438921527565	36.0198408879304	25.9694219696871	30.4641191346029	22.4944205269747	27.8084700657384	33.2822706659236	21.7735946357665
lnc-STIM2-3:1	0	0	0	0	0	0	0	0	0	0	0	0	0	0	0	0	0	0
LINC01673:9	0	0	0	0	0	0	0	0	0	0	0	0	0	0	0	0	0	0
lnc-C15orf41-6:2	0	0	0	0	0	0	0	0	0	0	0	0	0	0	0	0	0	0
LINC00710:12	0	0	0	0	0	0	0	0	0	0	0	0	0	0	0	0	0	0
lnc-PRLR-1:1	0	0	0	1.05692344882482	0	0	0	1.00530570450194	0	0	0	0	0	0	0	0	0	0
lnc-TBCK-1:1	3.05262489668681	14.2030914876295	10.4614546000668	11.1244236072029	8.14677689539699	16.1062535391721	4.05340797677367	5.0150306942446	7.04371057768088	24.066811391508	21.1319390438201	12.4109546801529	10.4797470544678	7.36901191973985	13.6965181582323	18.6669032384562	22.0679821690094	15.6301924768364
lnc-FOXQ1-21:1	0	0	0	0	0	0	0	0	0	0	0	0	0	0	0	0	0	0
lnc-EXOC2-8:1	0	0	0	0	0	0	0	0	0	0	0	0	0	0	0	0	0	0
LINC01901:5	0	0	0	0	0	0	0	0	0	0	0	0	0.999358504232851	0	0	0	0	0
lnc-TMEFF2-1:1	0	0	0	0	0	0	0	0	0	0	0	0	0	0	0	0	0	0
lnc-ZDHHC14-2:2	0	0	0	0	0.987157962899432	0	0	0	0	0	0	0	0	0	0	0	1.0005859194936	0
lnc-SGCG-2:1	0	0	0	0	0	0	0	0	0	0	0	0	0	0	0	0	0	0
lnc-CHGA-1:5	0	0	0	0	0	0	0	0	0	0	0	0	0	0	0	0	0	0
lnc-DLGAP1-1:1	0	0	0	0	1.06125681461492	1.05506282840131	0	0	0	1.97148733878219	0	0	0	0	0	0	0	0
LINC01608:3	0	0	0.709475402484858	0	0	1.00521257051479	0	0.706971675699626	1.00603951021925	0	0	0	0	0	0	0	0	0
lnc-GINS2-3:1	0	0	0	0	0	0	0	0	0	0	0	0	0	0	0	0	0	0
lnc-AIPL1-1:1	0	0	0	0	0	0	0	0	0	0	0	0	0	0	0	0	0	0
lnc-LMBR1-3:3	0	0	0	0	0	0	0	0	0	0	0	0	0	0	0	0	0	0
lnc-SLC17A6-2:3	0	0	0	0	0	0	0	0	0	0	0	0	0	0	0	0	0	0
LINC01213:1	0	0	0	0	0	0	0	0	0	0	0	0	0	0	0	0	0	0
MRPL23-AS1:2	1.38276842679785e-08	0	0	0	0	0	0	0	0	0	0	0	0	0	0	0	0	0
lnc-MBOAT1-2:20	0	0	0	0	0	0	0	0	0	0	0	0	0	0	0	0	0	0
lnc-RPL24-2:1	0	0	0	0	0	0	0	0	0	0	0	0	0	0	0	0	0	0
lnc-GPR101-3:3	0	0	0	0	0	0	0	0	0	0	0	0	0	0	0	0	0	0
LINC01479:8	0.750878478717339	0	0	0.751435325884705	0	0	0	0	0	0	1.4668465149314	0	0	0	0	0.769817343797466	0	0
lnc-UBA5-3:1	1.96726661213392	0.989184175071416	0	0	0	0	2.9667187075463	3.99509487658048	0.989951450747837	3.04203152021726	0	1.99170469573572	5.01803497134568	1.00680832461754	0	2.02949969948231	1.00753504189073	4.08983274809495
lnc-SLC15A4-1:3	0	0	0	0	0	0	0	0	0	0	0	0	0	0	0	0	0	0
lnc-UNC5D-1:1	0	0	0	0	0	0	0	0	0	0	0	0	0	0	0	0	0	0
lnc-PPP2R2D-1:1	85.4583197286036	92.4875638808508	110.481225633327	64.7139726534456	38.956403676747	77.6190447472184	109.526172056635	87.8857043337614	73.254663262569	76.9835824292489	56.0932985412503	57.1935582236229	148.18843049782	120.320883378004	90.2009615412354	69.2892218073703	61.2837975968356	69.153340970436
lnc-NIFK-1:3	0	0	0	0	0	0	0	0	0	0	0	0	0	0	0	0	0	0
lnc-ENPP6-2:2	0	0	0	0	0	0	0	0	0	0	0	0	0	0	0	0	0	0
lnc-JMJD1C-1:2	0	0	0	0	0	0	0	0	0	0	0	0	0	0	0	0	0	0
lnc-NMNAT2-3:1	0	0	0	0	0	0	1.04769363367647	0	0	0	0	0	0	0	0	0	0	0
lnc-LTBP3-2:1	0	0	0	0	0	0	0	0	0	0	0	0	0	0	0	0	0	0
LINC00895:12	0	0	3.05269397911814	1.47221279259197	2.93616026491019	0	0	0	0	0	0	0	0	0	2.01620881816446	0	0	0
LINC01341:4	0	0	0	0	0	0	0	0	0	0	0	0	0	0	0.984159962371196	1.10234689172847	0	0
lnc-NPAP1-6:2	0	0	0	0	0	0	0	0	0	0	0	0	0	0	0	0	0	0
lnc-INTS6-2:1	1.55728656297426	2.75048248716269	5.51422896450697	4.19045227472528	1.80576267803449	7.1397120331325	10.5162338568017	3.89012452793109	5.86927509698885	4.55043957653153	7.44527571067713	4.14236412773463	5.80397679017165	15.2248899971154	10.710395935273	12.2567025274636	7.18032024697639	17.9968153553455
LINC01065:5	0	0	0	0	0	0	0	0	0	0	0	0	0	0	0	0	0	0
lnc-CBLB-1:1	0	0	0	0	0	0	0	0	0	0	0	0	0	0	0	0	0	0
lnc-MTA3-3:1	21.2750164488129	44.5796812482282	25.7828603108554	28.4502463422855	17.4814123244865	24.6222836345629	28.2732795293034	17.8902292954732	17.8508826952934	10.1964332180258	9.92895555925498	28.2421935102648	22.3290893993282	44.7451528502171	46.3782425400729	32.9631274380188	36.2832205016092	38.1903143176742
lnc-DNAAF5-3:18	0	0	0	0	0	0	0	0	0	0	0	0	0	0	0	0	0	0
lnc-KLHL31-2:4	0	0	0	0	0	0	0	0	0.32813130274498	0	0	0	0	0	0	0	0	0
lnc-AMY1C-2:1	0	0	0	0	0	0	0	0	0	0	0	0	0	0	0	0	0	0
lnc-CDK20-4:1	0	0	0	0	0	0	0	0	0	0	0	0	0	0	0	0	0	0
lnc-HOXB8-1:7	0	0	0	0	0	0	0	0	0	0	0	0	0	1.0147225575371	0	0	0	1.27752680332407
lnc-HTR1B-1:1	0	0	0	0	0	0	0	0	0	0	0	0	0	0	0	0	0	0
lnc-TMEM189-1:2	0	0	0	0	0	0	0	0	0	0	0	0	1.26482557895728	0	0	0	0	0
LINC01582:3	0	0	0	0	0	0	0	0	0	0	0	0	0	0	0	0	0	0
lnc-ZFP42-1:1	0	0.974281915467363	3.27699119119071	0	0	0	0.977879609488152	0	1.07876509733959	1.02451505465276	0	0	0	1.01380318637486	1.12330659140033	0	0	1.02554693893726
lnc-EMC8-8:1	0	0	0	0	0	0	0	0	0	0	0	0	0	0	0	0	0	0
lnc-C5orf67-2:2	0	0	0	3.97231956056119	1.98341969139834	1.98488579752334	0	0	1.0025095746055	2.00610689167353	2.00071144368907	0	1.00349571072455	0	2.01127356143292	0	2.01844270429612	0
lnc-LSG1-2:1	6.08691918705353	7.15041804843093	6.22722351264123	18.19090151437	8.6775715329116	13.5458650747696	12.337616672768	11.4315020007104	8.07289294444055	6.06690552247222	6.35496269762037	5.14464140087089	9.64299226875651	9.80724777796328	14.5878531335027	5.39075458577476	6.39924788767417	6.18299807789431
LINC02516:3	0	0	0	0	1.0143833679707	0	0	0	0	1.98069578245657	0	0	0	0	0	0	0	0
lnc-PDGFA-17:6	0	1.34874352375458	3.99571054845878	0	4.73678554113353	4.07365559429715	3.21418668053226	0	0	0	5.32697500037042	2.03359408106095	0.979647179312617	0	7.30061460070959	0	0.586097646075892	1.85837388607144
LINC01356:8	0	0	0	0	0	0	0	0	0	0	0	0	0	0	0	0	0	0
LINC01948:10	3.93942828035635	3.94033938669563	2.98465441258828	0	3.94550442192653	5.84036287330178	0.990092419912859	2.99308593244465	0	1.00607899538229	2.99614971925857	1.0050920469208	0	3.01154157892745	0	1.01466622240324	2.03349753936139	4.05083207788407
lnc-PSMG1-4:11	38.7536026777471	21.2796675464887	24.331722672182	22.2869680354419	16.2767861026909	11.0795820808254	2.03182672233763	2.00877013059607	1.00615779061259	0.991554429752774	3.02113166880486	5.00222995591246	15.0149884340729	14.1307178753949	13.7224675642844	14.7552147371552	6.86981382519741	2.9604224507154
lnc-JAM3-3:8	0	0	0	0	0	0	0	0	0	0	0	0	0	0	0.789013123089138	0	0	1.00638511717998
lnc-TIMM21-5:6	0	0	0	0	0	0	0	0	0	0	0	0	0	0	0	0	0	0
lnc-CPEB2-2:1	0	0	0	0	0	0	0	0	0	0	0	0	0	0	0	0	0	0
lnc-BLCAP-1:1	174.856032856379	245.920520473926	144.120289334583	211.878195485049	176.762703075032	156.695447326899	160.071060123648	158.110612049054	175.723289832755	143.346075743603	122.339412216016	135.565022930041	122.75851035369	142.888956881712	112.773288151091	103.143484976097	106.418514819693	81.1629457719807
lnc-OR4F29-3:12	0	0	0	0	0	0	0	0	0	0	0	0	0	0	0	0	0.187656059624718	1.68926807120894
lnc-PITRM1-4:1	0	0	0	0	0	0	0	0	0	0	0	0	0	0	0	0	0	0
lnc-ZFC3H1-2:1	0	0.968178059849964	1.99105643372338	1.95596997924495	0.970398882623643	0.987458654268092	0	0	0.990669093993127	4.08053541887122	1.98265908394159	1.007227149368	2.02734773137304	1.01970229569749	1.03948874412672	3.06980028627671	1.03260442834593	1.03644952969717
LINC01345:6	0	0	0	0	0	0	0	0	0	1.99247404421547	0	0	0	0	0.997254090446887	0	0.997670328589064	0
lnc-SEPT7-1:1	0	4.03934469217872	0	1.00780689773639	0	0	0	0	0	0	0	0	0	0	0	0	0	0
LINC01953:4	0	0	0	0	0	0	0	0	0	0	2.00070433372168	0	0	0	0	0	0	0
lnc-NUDT12-4:1	0	0	0	0	0	0	0	0	0	0	0	0	0	0	0	0	0	0
lnc-SMIM37-1:3	10.8965158035669	14.347335549869	10.4262271976758	10.5693926955873	12.5058891366035	6.6669398175204	7.73024635432096	11.4563098634793	18.9380637948875	5.75840323158132	10.0534598526742	15.1586772948282	14.2230626496057	11.643193833281	12.5501993249082	7.93780322029134	20.2150766645009	10.1388299365446
lnc-CFLAR-1:5	2.46657116696459	0	0	2.09344518618013	3.40198060580202	0	2.93619418669743	0	0	2.29214977579896	0	2.47098948856326	0	6.79985652581032	4.93366175882726	0	2.44184293509574	0
lnc-ADRB1-1:1	0	0	0	0	0	0	0	0	0	0	0	0	0	0	0	0	0	0
LINC01491:5	0	0	0	0	0	0	0	0	0	0	0	0	0	0	0	0	0	0
LINC02016:11	0	0	0	0	0	0	0	0	0	0	0	0	0	0	0	0	0	0
lnc-SPANXN2-1:1	0	0	0	0	0	0	0	0	0	0	0	0	0	0	0	0	0	0
LINC02086:21	8.05745248063327	0	3.44140798841469	18.5579832983506	23.9873172468805	5.10140105823247	0.467612329416565	0	0.973364313626752	4.15369406639006	0	0.26550314874469	2.5086796992876	0	0	0	0	4.68870495764944
LINC00824:5	2.99207692523825	0	0	0	1.97347526163701	1.27807558961683	0	5.08445291145972	0	0	0	2.40822325886086	0	0	0	1.55477569642733	0	2.85871902611721
lnc-PUS3-2:6	0	0	0	0	0	0	0	0	0	0	0	0	0	0	0	0	0	0
lnc-CLIC6-1:1	0	0	0	0	0	0	0	0	0	0	0	0	0	0	0	0	0	0
lnc-RNF152-2:5	0	0	0	0	0	0	0.99496618242928	0	0	0	0	0	0	0	0	1.00309204544206	0	2.02305859661195
lnc-NCOA3-4:1	0	0	0	0	0	0	0	0	0	0	0	0	0	0	0	0	0	0
lnc-EXT1-1:1	0	1.99354554658368	2.8962197550087	0	0	5.31977529248215	4.05538749060219	1.02394337973812	6.44032985275181	2.04815990266059	4.62241165692733	2.55580316998438	2.0937979169391	3.32271221083129	0	1.02424613191308	1.0866782288699	0
lnc-FAM174B-2:12	3.13220375932257	0	2.72024258335962	0	0	0	3.05769897208034	0	0	0	0	0	0	0	1.03603007636181	0	0	0
lnc-APBB1IP-1:11	0	0	0	0	0	0	0	0	0	0	0	0	0	0	0	0	0	0
BOLA3-AS1:7	0	0	0	0	0	0	0	0	0	0	0	0	0	0	0	0	0	0
TUSC8:5	0	0	0	0	0	0	0	0	0	0	0	0	0	0	0	0	0	0
lnc-OIP5-1:1	103.096022419149	34.5150523855344	119.871804086651	18.0024435191341	66.096113476153	126.11036489095	55.765896768019	69.7255406188568	43.1308825441093	100.612238580625	49.3370479284842	20.5203741102181	128.464006164948	45.6857426937215	75.143944047654	80.5370625473032	35.5880069092112	87.2616301080536
lnc-PRKAA2-2:2	0	0	0	0	0	0	0	0	0	0	0	0	0	0	0	0	0	0
LINC00958:14	2.3512719904142	0.583197052154504	0	0	0	1.16463225372251	0	0	0	0	0	0	1.09499470635223	0	0	0.493818916631352	0	0
LINC00486:4	0	0	0	0	0	0	0	0	0	0	0	0	0	0	0	0	0	0
lnc-C11orf71-1:2	0	0	0	0	0	0	0	0	0	0	0	0	0	0	0	0	0	0
lnc-DTNBP1-16:39	0	0	0	0	0	1.97088827714088	0	0	1.98489149077895	0	0	0	0	0	0	0	0	0
LINC02263:23	0	0	0	0	0	0	0	0	0	0	0	0	0	0	0	0	0	0
lnc-RNF152-2:1	0.998434646541373	1.99741329830657	0	0	0	0	0.999098764680737	1.99712712298566	0	0	1.00423287441844	0	1.99924002143301	0	0	0	1.99491679027869	0
PRKCQ-AS1:10	0	0	0	0	0	0	0	0	0	0	0	0	0	0	0	0	0	0
lnc-SULF1-68:1	0	0	0	0	1.0057285791454	0	0	0	0	0	0.985198639824488	0	0	0	0	0	0	0
lnc-DCAF5-2:2	0	0	0	0	0	0	0	0	0	0	0	0	0	0	0	0	0	0
lnc-NEDD1-2:1	0	0	0	0	0	0	0	0	0	0	0	0	0	0	0	0	0	0
LINC01829:37	0	0	0	0	0	0	0	0	0	0	0	0	0	0	0	0	0	0
LINC01176:17	0	0	0	0	0	0.351387424904672	0	0	0	0	2.92299552158368	0	0	2.81236208033254	0	0	0	0
CHKB-DT:62	1.96642653524972	4.94411549958845	3.00264564940871	0.986510595945504	1.96540034621107	0.993732295112948	0	0	0	0	0.980477894207677	0	0	0	0	2.0293152763091	3.02049872823113	1.02526373206625
lnc-JPH3-1:1	0	0	0	0	0	0	0	0	0	0	0	0	0	0	0	0	0	0
TTTY21:4	0	0	0	0	0	0	0	0	0	0	0	0	0	0	0	0	0	0
LINC01120:2	0	0	0	0	0	0	0	0	0	0	0	0	0	0	0	0	0	0
lnc-TRNP1-1:2	21.1091787716386	9.01580050011865	27.0250294503364	24.789505480646	0	20.5179995917207	15.311440214113	29.8333963245962	24.8881639533038	18.9490471220363	34.2261035303228	27.7619225869745	33.5932741011312	33.3822223483511	37.1830054980516	37.8450481512668	40.4577517307956	23.0012758866229
lnc-CCDC7-4:4	0	0	0	1.0041025275523	2.01974885800534	0	0	0	0	0	2.00976626256812	0	0.998823921911041	0	0	2.97731944143823	0.990936318601123	0
lnc-CCDC187-1:36	0	0	0	0	0	0	0	0	2.51517050760978	0	0	0	0	0	0	0	0.000320255505381536	0
lnc-TMEM132B-10:2	1.96686091826094	0	2.98533014528314	0.988478001943749	0	1.98047996223937	0	0	0	0	0	0	1.0072005331505	0	0	0	2.0379373588547	0
lnc-CTDSP2-2:3	0	0	5.35915468262949	11.3291041074798	0	4.26228079968091	0	0	0	0	3.89021333514167	0	0	27.4199043029246	10.6352672109131	0	0	0
WDR7-OT1:2	0	0	0	0	0	0	0	0	0	0	0	1.00802345340432	1.0163062301591	1.01713414028656	0	0	0	0
lnc-KLHL32-4:1	0	0	0	0	0	0	0	0	0	0	0	0	0	0	0	0	0	0
lnc-RPS4Y1-7:1	0	0	0	0	0	0	0	0	0	0	0	0	0	0	0	0	0	0
LINC02104:21	0	0	0	0	0	0	0	0	0	0	0	0	0	0	0	0	0	0
lnc-TECRL-1:3	3.05077317396192	3.10243655294603	1.00171690357443	0	0	0	0	1.00754266499195	0	1.98743262257421	2.03661650908936	0	0.997417999713161	0.993790976870896	1.98270363166865	0.982973449501215	0.980023664323993	0
lnc-RFT1-1:2	4.99196498674987	3.99363625023851	15.0657349540101	3.00132795713375	7.03372989519963	1.99611032967253	5.0825210017325	15.3239167460032	5.51305594171397	6.02698319718907	12.0519322164522	3.00456626833026	8.2982151738593	7.99848533744633	4.9871631621056	8.19651509162046	7.72264260998028	2.99114291642592
lnc-XPNPEP1-1:1	0	1.0614311133839	0	0	0	1.62511554773718	0	0	0.87811814910831	1.25570671449908	0	0	0	0	0	0	2.6855057201911	0
LINC02214:4	0	0	0	0	3.63860204584294	1.16407201335571	0	3.00338822034924	0	0	0	0	0	6.32491722772813	0	0	1.0115498067248	0
lnc-ERICH2-1:1	0	0	0	0	0	0	0	0	0	0	0	0	0	0	0	0	0	0
lnc-DYRK1A-1:1	0	0	0	0	0	2.98636017280935	1.99226244167721	0	0	0	0	0	6.00634752065023	5.01136137475359	0	2.00734142829008	1.00447117352795	2.00327332547832
lnc-MAGOHB-1:2	0	0	0	0	0	0.268185783521132	0	0	0	0	1.16717550283504	0	0	0	1.62142089251057	1.12642151564112	3.43933370483732	0
lnc-OR4F29-1:3	0.000528772973042726	0.00214695881475893	4.23792762958865	0.00336840094315879	0.0017864749232677	4.12445446013417	0.00160777786990314	0.00361378910670367	0.00530789945998625	0.00391264337939702	0.00882452647339602	0.00283635855843611	9.39299821571665	0.0085942697676181	0.00271462577899709	0.000259551082926753	0	0
lnc-DLK1-35:110	1.01119514744615	0	1.26375218690139	1.28010850645556	2.09645774508331	2.2329116493615	1.31903459212934	1.05386456758275	5.42222679930808	0.992026119919702	7.35860737878556	2.00822898472382	1.12647478725477	3.06391831220484	2.10870452564551	1.28543333215364	2.25837467577546	1.04331394499876
LINC01435:5	0	0	0	0	0	0	0	0	0	0	0	0	0	0	0	0	0	0
lnc-PANK3-1:1	4.87160379420789	6.86621984143956	0	0	0	1.97259124629585	0	0	0	7.12138008144511	1.99123762201098	2.019085534071	1.01109115639382	2.01933292233608	2.04739368746797	1.02478307796661	1.03030214493077	1.02386623080076
MIR100HG:3	3.37994413076733	0	1.4526315368833	1.5930229323684	5.39752008299286	0	3.18761967549704	0	1.51240062814836	0	1.35507262810997	0.664171918348097	3.9607862638415	3.362713609468	0	2.75732783803699	6.34933398233192	1.5405881170744
lnc-SGCG-5:4	0	0	0	0	0	0	0	0	0	0	0	0	0	0	0	0	0	0
lnc-CCDC71L-1:3	0	0	0	0	4.71043805496911	0	0	0	0	0	0	0	0	0	1.12971583457333	0	0	0
LINC02298:22	0	0	0	3.21982967905266	2.47434578449955	1.43434243517012	2.02835184513918	9.28133532076244	0	8.47660136317729	0	1.29855720458973	5.67298654366046	5.03964942597918	4.91415994025111	4.11503456650539	3.42203300241545	0
lnc-RASSF8-1:1	0	0.735063846217831	0	0	0	0	0	1.4909095727512	0	0.727900094509129	0	0	0	0.721468078294246	0	0	0	0
lnc-PRDM11-4:1	2.30189966809322	5.5994258819881	7.92540013156815	9.88234776760136	15.00613197856	8.03022146131623	15.4554463962502	14.9873975232395	7.46714961938366	18.1247050756676	9.87237505494527	8.08309980632445	8.53946532328052	2.4252497896221	0	3.3526897339135	8.93196529133005	3.22386856759843
lnc-NETO1-1:4	0	0	0	0	0	0	0	0	0	0	0	0	0	0	0	0	0	0
lnc-USP16-1:2	0	0	0	0	0	0	0	0	0	0	0	0	0	0	0	0	0	0
LINC00606:1	0	0	2.00297134701094	0	0	0	0	0	0	0	0	0	0	0	0	0	0	0
lnc-DERA-1:2	0.97646461059974	0	0	0	3.91698473706304	2.95987328253515	0	0	0	0	0	0	1.01067871479268	2.01518576950374	0	0	0	0
lnc-SKAP2-72:1	0	0	0	0	0	0	0	0	0	0	0	0	0	0	0	0	0	0.96710244263747
lnc-TGFBRAP1-2:1	0	0	0	0	0	0	0	0	0	0	0	0	0	0	0	0	0	0
LINC00922:8	0	0	0	0	0	0	0	0	0	0	0	0	0	0	0	0	0	0
lnc-GRID1-2:1	0	0	0	0	0	0	0	0	0	0	0	0	0	0	0	0	0	0
LINC01018:14	0	0	0	0	0	0	0	0	0	0	0	0	0	0	0	0	0	0.979052558840679
lnc-TTC7B-2:1	0	0	0	0	0	0	0	0	0	0	0	0	0	0	0	0	0	0
LINC01637:15	1.56618651612921	0	0.825426840439319	0	0	0	0	0	0	0	0	0	0	0	0	0	0	0
lnc-ADM-1:1	0	1.00753627973196	0	0	2.02438911925344	5.01349276017547	0	1.1537138372118	1.00575152869204	0	3.01580506797901	0	0	0	1.2746914420931	0	3.37643317779491	0.985594385784398
lnc-NTF3-3:7	0	0	0	0	0	0	0	0	0	0	0	0	0	0	0	0	0	0
lnc-NCOA3-5:7	0	0	0	0	0	0	0	0	0	0	0	0	0	0	0	0	0	0
lnc-NDUFS6-8:1	0	0	0	0	0	0	0	0	0	0	0	0	0.98549189262605	0	0	0	0	0
LINC00205:7	8.03898989310296	5.2135785628597	9.54863794763091	6.9893332548237	1.00260254601485	8.85349035595487	4.98237420804255	9.43711552822032	6.87445809174897	6.13087533211376	10.7751789832574	3.19010563101141	5.94299365630502	8.03821534734603	16.7329875944568	1.50674930460297	2.01987507865458	4.42235385754717
lnc-TUBGCP3-6:2	0	0	0	0	0	0	0	0	0	0	0	0	0	0	0	0	0	0
lnc-PM20D2-1:1	1.97719309662133	3.95691029133704	9.95126488743544	0.991832804229526	1.97972487139788	0.99173680332156	9.92462454979745	2.99846062567123	0	10.0364009140739	2.0004682335735	7.02710113667689	1.00391401573738	8.02644450497067	7.05840808869725	3.03301553282738	1.01129337379496	8.07973226260407
LINC02520:37	0	0	0	0	0	0	2.22576517201954	4.31227300857387	0	0	0	0	0	0	1.18477254790054	1.64209713947547	0.0986475329796051	0
SNHG17:25	16.7062422551109	7.09899325574111	15.756752892979	10.3597783156724	5.3073262229235	17.6391896019383	2.529362993936	3.95230929525765	3.08588358863799	3.071428248164	2.33453529571621	1.56787637039083	9.03201625629637	4.68724397401988	4.76582134977266	5.73103129432744	7.25336266192136	3.84217269118079
lnc-MAP3K9-3:6	0	0	0.159173637100255	0	0	0	0	0	0	0	0	0	0	0	0	0	0	0
lnc-ADRA1D-1:1	0	0	0	0	0	0	0	0	0	0	0	0	0	0	0	0	0	0
lnc-FBXO8-6:1	0	0	0	0	0	0	0	0	0.994196855922819	0	0.995548883843807	0	0	1.00983667241	0	2.04933187993063	0	0
lnc-CLVS1-1:5	0	0	1.00183496130894	0.991297306219912	0.986245028742512	1.99142096612882	0	1.99932309537677	0.985486720921398	0	0	0.991839032621093	1.00185038090657	1.00735154907278	3.10383509633322	4.06516598150649	4.01107165519509	2.03854787092706
lnc-DYDC1-1:2	0	0	0	0	2.27217538277977	3.18029260022484	2.41554173042748	0.991828825414643	0	1.68670826642028	0	0	3.95963669267433	9.26091472307182	1.47799305742556	3.07605041180009	6.56412712599533	4.60023836854639
LINC02541:46	0	0	0	0	0	0	0.891350937982563	0	0	0	0	1.03924617055189	0	0	0	0	0	0
lnc-MKI67-3:1	0	0	0	0	0	0	0	0	0	0	0	0	0	0	0	0	0	0
lnc-PYDC2-1:4	2.17241878876691	0	0	0	0	1.07362258479339	3.39806833269568	5.35160997349422	0	1.04919862361976	0	0	0	2.10985053966503	0	0	0	2.06550834137444
lnc-TBC1D1-1:2	0	0	0	0	0	0	0	0	0	0	0	0	0	0	0	0	0	0
LINC00899:1	15.8543291523764	2.09490757980599	7.14449749951667	2.87142025905576	0	6.661603755827	2.55810470761282	7.60979814117206	0	0	7.16645635886495	6.05026138310949	0	12.0469679681239	11.512599703873	0	3.79406245197737	2.86834672633188
LINC00707:2	0	0	0	0	0	0	0	0	0	0	0	0	0	0	0	0	0	0
lnc-HS1BP3-1:7	0	0	0	0	0	4.0082324649172	1.00578493925256	1.00095974771458	0	0	0	0	1.99718126499073	0	0	0.99085828745679	0.989110900792698	0
lnc-NEDD1-5:2	0	0	0	0	0	0	0	0	0	0	0	0	0	0	0	0	0	0
lnc-PLCXD3-1:2	0	0	0	0	0	0	0	0	0	0	0	0	0	0	0	0	0	0
lnc-FAM153B-6:4	0	0	0	0	0.513285342900745	0.0199438022462313	0	0	0	0	0	0	0	0	0	1.03144308846673	0	0
lnc-OR4C12-1:1	0	0	0	0	0	0	0	0	0	0	0	0	0	0	0	0	0	0
lnc-PLPP3-12:20	0	0	0	0	0	0	0	0	0	0	0	0	0	0	0	0	0	0
lnc-PCM1-4:3	0	0	0	0	0	0	0	0	0	0	0	0	0	0	0	0	0	0
LINC01788:8	0.785458383902801	0	0	0	0	0.791419164744756	0.832675310607597	0	0	0.757566477817366	0	0	0	0	0	0	0	0
lnc-CLMN-2:1	0	0	3.19507296510227	3.06008126818983	3.02079791878797	0.0749379654555313	0.668908641210122	0	3.14764981944997	0.894107278547208	0	2.53958109917238	0	0	3.1828644480167	0	3.94752940744909	1.96156891500902
LINC02440:11	0	0	0	0	0	0	0	0	0	0	0	0	0	0	0	0	0	0
LINC02542:10	0	0	0	0	0	0	0	0.792200293691987	0	0	0	0	0	0.75709821145318	0	0	0	0
lnc-TMEM18-6:1	0	0	0	0	0	0	0	0	0	0	0	0	0	0	0	0	0	0
lnc-C20orf196-2:1	0	3.59454707834585	0	0	3.04398543348587	0	0	0	0	1.96788496510025	0	0	1.31185770170792	16.7679065851359	0	2.42124433448197	0.000618256920016044	0.595855708744906
lnc-PCED1B-5:1	0	0	0	0	0	0	3.8417579537982	0	0	0	0	0	0	1.23099568390696	0	3.69036714248735	0	0
lnc-WDR70-7:23	0	0	0	0	0	0	0	0	0	0	0	0	0	0	0	0	0	0
LINC02493:6	0	0.639101290164185	2.08509381780949	1.31225763986812	0	5.30177641329485	0.707552846908477	0	0	0	1.27381160341566	1.29147483116854	0.647415251245771	1.8653958000923	1.29519098653233	0.688664768406121	2.64166225397333	0.633522599287527
lnc-ALDH1B1-9:3	0	0	0	0	0	0	0	0	0	0	0	0	0	0	0	0	0	0
LINC02587:15	0	0	0	0	0	0	0	0	0	0	0	0	1.00090916067994	0	0	0	0	0
LINC02415:12	0	0	0	0	0	0	0	0	0	0	0	0	0	0	0	0	0	0
lnc-DISC1-3:1	0	0	0	0	0	0	0	0	0	0	0	0	0	0	0	0	0	0
lnc-KCTD6-5:1	0.985616729589624	0	0	0	2.94488638750644	0	0	0.997801199063381	1.29988023900618	1.01390181059747	0.981268157973437	0.653749929872186	0	0	0	1.01296161647144	1.00729755110777	0
lnc-ROBO2-3:2	0	0	0	0	0	0	0	0	0	0	0	0	0	0	0	0	0	0
lnc-RAD23B-21:6	0	0	0	0	0	0	0	0	0	0	0	0	0	0	0	0	0	0
lnc-ERCC6L2-4:1	0	0	0	0	0	0	0	0	0	0	0	0	0	0	0	0	0	0
lnc-MUC20-67:147	0	0	0	1.0841614451026	2.02148797687124	5.26725079913431	2.00686079019212	1.1880443283974	4.31462776693779	1.98392166996413	6.00211485219406	3.22300272551784	7.33790626849014	0	0	0.60170656208099	0	0
LINC01360:12	0	0	0	0	0	0	0	0	0	0	0	0	0	0	0	0	0	0
PRKCQ-AS1:11	0	10.9074209929166	0	24.8687402789824	0	22.3168160562067	0	0	9.47332153765302	26.0066582330151	0.0269184502034586	0	13.2858706915894	24.7381398465027	9.9104198887277e-06	0	20.7779460431823	0
lnc-SLC12A7-1:14	0	0	0	0	0	0	0	0	0	0	0	0	0.99842574223907	0	0	0	0	0
lnc-PRPF18-6:1	0	0	0	0	0	0	0	0	0	0	0	0	0	0	0	0	0	0
LINC00635:20	0	0	0	0	0	0	0	0	0	0	0	0	0	0	0	0	0	0
LINC01121:6	0.768010324133694	0	0	0	0	0	0	0	1.35980307509182	0	3.55329153685336	0	1.41621296344908	3.62589536614883	0	0	3.09800077866039	1.67846865301825
lnc-TRIM38-2:5	5.37990679627812	32.7700569335019	5.30876229160965	11.2433580518851	0	1.61779814421532	23.5165534797916	0	1.32146513188952	5.36924236676606	0	0.814171103722293	12.5859434470709	14.6640379095282	2.13233305928808	12.2700338065318	0	1.26974894996006
lnc-SPOCD1-1:1	3.13244535934258	4.28363978769751	0	2.07295865445227	6.5280472059619	1.00689972671329	6.0963685076464	6.40945321076197	1.11879044085627	8.43092018518549	1.02613016175078	1.02289929202951	3.61196816784531	9.43853471297505	6.04341769385721	0.993381650460856	6.37313052477793	2.38363204146368
lnc-CTBS-4:8	0	0	0	0	0	0	0	0	0	0	0	0	0	0	0	0	0	1.02581645187783
lnc-LMAN1-1:1	0	0	0	0	0	0	0	0	0	0	0	0	0	0	0	0	0	0
lnc-LACTB-1:2	0	0	0	0	0	0	0	0	0	0	0	0	0	0	0	0	0	0
lnc-ARHGEF5-1:1	0	0	0	0	0	0	0	0	0	0	0	0	0	0	0	0	0	0
LINC01478:2	0	0.497623898543603	0.46954028128161	0.96267395898629	0	0	0	0.477380428069765	0.724561568422376	0.479905828303349	0	0	0.346508268859961	11.6413636004462	0.915260430359395	1.70751068186688	0	8.01007331904839
lnc-RIMKLB-6:5	20.9624334539428	26.3969711046481	33.2391487031473	35.0530604588544	34.5665268041928	45.4197410231022	28.2375270304126	47.7798521936212	65.5587809628305	27.6777645417297	49.5999248022556	48.7693048100326	4.4404930334266	6.1733970857523e-07	16.4598823373443	12.4504299226954	30.3060674132208	5.99536025417832
lnc-EIPR1-3:1	3.86712148746523	2.90634838587326	0	1.01721818195587	2.74636562113503	0	0	0.992691004586282	0	0	0	3.02190027803796	2.07578151333942	2.03869355207129	0	3.41538996208677	4.68520488574634	2.06786313150442
lnc-MYEOV-3:1	0	0	0	0	0	0	0	0	0	0	0	0	0	0	0	0	0	0
lnc-SUN3-2:1	0	0	0	0	0	0	0	0	0	0	0	0	0	0	0	0	0	0
lnc-NCOA3-9:5	0	2.13990693314475	0	0	0	1.09348221973797	2.38518869422374	0	2.40239905222922	2.27595185506587	0	1.08400948303902	2.34777536714898	0	0	0	0	1.08906808232422
lnc-KCNMB1-3:5	0	0	0	0	0	0	0	0	0	0	0	0	0	0	0	0	0	0
lnc-KLF15-3:4	0	0	0	0	0	0	0	0	0	0	0	0	0	0	0	0	0	0
lnc-PLPP4-4:5	0	0	0	0	0	0	0	0	0	0	0	0	0	0	0	0	0	0
LINC01315:7	0	0	0	0	0	0	0	0	0	0	0	0	0	0	0	0	0	0
MIR4527HG:29	0	0	0	0	0	0	0	0	0	0	0	0	0	0	0	0	0	0
lnc-SSTR1-3:1	0	0	0	0	0	0	0	0	0	0	0	0	0	0	0	0	0	0
lnc-ADD3-3:2	0	2.90514249773569	0.992145163997291	0	0	0.985002770610971	0	0	0.991869833510098	1.02007829711501	0.992949105457598	0	1.01530477287225	0	1.03051438069375	0	0	1.03218890681699
lnc-HOXC4-4:1	0	0	0	0	7.50523632153315e-06	0	0	0	1.04784649016878	0	1.65862596922269	0	0	0	0	0	0.940094204617853	0
lnc-GBE1-3:1	0	0	0	4.00509400158104	0	3.17985801457718	0	0	1.00529491362627	0.999629301637557	2.00865880605563	1.00078551126117	0.999412397999852	0	1.98851561304607	0	1.99113441622387	0
STK32A-AS1:17	0	0	0	0	0	0	0	0	0	0	0	0	0	0	0	0	0	0
lnc-ECI2-2:6	0	0	0	0	0	0	0	0	0	0	0	0	0	0	0	0	0	0
lnc-TRPM1-1:7	0	1.54361837128695	4.63028992784881	3.31537116106582	4.29170568301957	2.50183709154242	6.46388519060035	1.04414349821674	0	3.00795533230623	0	1.9368982734655	0	6.27559463120707	0	0	4.49411756382919	6.15724534880186
lnc-RAD23B-3:2	0	0	0	0	0	0	0	0	0	0	0	0	0	0	0	0	0	0
lnc-SNAPC2-5:1	0	0	0	0	0	0	0	0.990284196621198	0	0	1.97227580109489	1.00368636647491	2.01873644723082	1.01500542732467	0	0	0	0
LINC02453:23	0	0	0	0	0	0	0	0	0	0	0	0	0	0	0	0	0	0
lnc-CADM1-4:3	0	0	0	0	0	0	0	0	0	0	0	0	0	0	0	0	0	0
lnc-ZBTB18-2:5	0	0	0	0	0	1.22320921431701	1.74233979685698	0	0.799641952700475	0	0	0	0	1.57982597990696	1.62208121365963	0.848250720326218	1.64575554997167	0
lnc-MAP1LC3B2-28:25	0	0	0	0	0	0	0	0	0	0.992809633381044	0	0	0	0	0	0	0	0
LINC01672:21	0	0	0	0	0	0	0	0	0	0	0	0	0	0	0	0	0	0
lnc-TAF1A-1:1	0	0	0	0	1.69330398849893	0	0	0	0	0	0	0	0	0	0	0	0	0
lnc-ANO2-3:3	0	0	0	0	0	0	0	0	0	0	0	0	0	0	0	0	0	0
lnc-ADCY9-1:5	0	0	0	0	0	0.987300515238715	0	0	0	0	0	0	0	0	0	0	0	0
LINC02217:38	1.44133387489097	0.998409062559627	1.99451505431536	0	1.38311173958742	2.9941654945088	1.03755806686693	2.20826091330059	0	3.1312872114073	0	1.00152208944342	1.99874943274894	2.02455124396067	0	1.24803418945845	6.98561020012684	0.998391525834263
lnc-CHD2-4:6	0	0	0	0	0	0	0	0	0	0	0	0	0	0	0	0	0	0
LINC01539:3	0	0	0	0	0	0	0	0	0	0	0	0	0	0	0	0	0	0
LINC00661:19	0	0	0	0	0	0	0	0	0	0	0	0	0	0	0	0	0	0
INSYN1-AS1:33	0	0	0	0	0	0	0	0	0	0	0	0	0	0	0	0	0	0
lnc-SV2B-1:8	0	0	0	0	0	0	0	0	0	0	0	0	0	0	0	0	0	1.03486259426117
lnc-XRCC4-1:1	1.02484566184294	0	0	4.27350212482904	3.97934244926873	3.07327973707039	0	2.01032161983511	0.605136978334948	0	0.992270062128141	1.05761958818124	4.73549531859845	0	0	0	0	1.06548889431606
LINC01679:12	3.05727732272903	2.02341028933679	0	1.01259059210359	6.4237255996489	2.03805343166449	1.00497072348819	1.99391327511813	0	1.0074865523779	0.993324439986826	6.88417046293756	0	3.97652967206717	0	9.9060730322028	0	1.00068195992183
CCDC18-AS1:9	0	1.02439003117183	0	0	0	1.16072413219693	0	2.12926844627217	0	0	2.20141799791711	0	4.47223823479223	0	0	1.08122736231324	0	0
lnc-SMC1B-2:1	0	0	0	0	0	0	0	0	0	0	0	0	0	0	0	0	0	0
lnc-TBXT-2:1	0	0	0	0	0	0	0	0	0	0	0	0	0	0	0	0	0	0
lnc-HELZ-1:2	0	0	1.01033692701803	0	0	0	0	0	0	0	0	0	0	0	0	0	0	0
lnc-ANKRD30A-5:1	0	0	0	0	0	0	0	0	0	0	0	0	0	0	0	0	0	0
lnc-BRF2-9:12	0	0	0	0	0	0	0	0	0	0.737024399569342	0	0	0	0	0	0	0	1.00120969691528
LINC01936:26	0	0	0	0	0	0	0	0	0	0	0	0	0	0	0	0	0	0
LINC01918:24	0	0	0	0	0	0	0	0.577796193469961	0	0	0	0	0	0	0	0	0	0
lnc-EPB41-1:2	0	0	0	0	0	0	0	0	0	0	0	0	0	0	0	0	0	0
lnc-FMN1-2:5	0	0	0	0	0	0	0	0	0	0	0	0	0	0	0	0	0	0
lnc-PCDH20-2:1	0	0	0	0	0	0	0	0	0	0	0	0	0	0	0	0	0	0
lnc-C5orf38-3:1	0	0	0	0	0	0	0	0	0	0	0	0	0	0	0	0	0	0
LINC00613:5	0	0	0	0	0	0	0	0	0	0	0	0	0	0	0	0	0	0
LINC01837:29	0	0	0	0	0	0	0	0	0	0	0	0	0	0	0	0	0	0
lnc-PPP1R3A-1:2	0	0	0	0	0	0	0	0	0	0	0	0	0	0	0	0	0	0
lnc-CCSER2-1:1	0	3.0338963639115	1.46576455072424	0	0	0	1.59427658776624	6.01319112839644	3.01820638680729	0.989819404657911	2.01163487370789	0	0.997834021134703	0	0.982120692113969	0	3.4097815582904	0.980860114067116
lnc-LRP8-2:1	0	0	0	0	0	0	0	0	0	0	0	0	0	0	0	0	0	0
lnc-REG3G-3:3	0	0	0	0	0	0	0	0	0	0	0	0	0	0	0	0	0	0
LINC02064:11	0	0	0	0	0	0	0	0	0	0	0	0	0	0	0	0	0	0
lnc-GPM6B-1:2	0	2.23914452505643	0	1.05724349458571	0	0	0	0	0	0	0	0	0	0	0	0	0	0
lnc-MCCC1-1:1	0	2.19426463472245	0	0	0	0	0	0	0	2.98282755955134	0	0	0	0	0	0	0	0.97617740369669
lnc-KLHL29-1:1	0	0	0	0	0	0	0	0	0	0	0	0	0	0	0	0	0	0
lnc-UMODL1-4:3	0	0	0	0	0	0	0	0	0	0	0	0	0	0	0	0	0	0.885815339943086
LINC01197:5	0	0	0	0	0	0	0	0	0	0	0	0	0	0	0	0	0	0
lnc-ATP8A1-1:2	0	0	0	0	0	0	0	0	0	0	0	0	0	0	0	0	0	0
lnc-CASP9-8:1	0	0	0	0	0	0	0	0	0	0	0	0	0	0	0	0	0	0
lnc-PDGFD-1:2	0	0	0.993687801051555	0	0	0	0	0	0	0	0	0	0	0	0	0	0	0
lnc-ZNF609-3:2	1.00977310633305	0	0	0	0	0	0	0	0	0	0.995402111161375	0	0.987287051648596	0	2.02602957123288	0	0	0
lnc-NETO1-1:11	0	0	0	0	0	0	0	0	0	0	0	0	0	0	0	0	0	0
lnc-NCOA3-7:3	0	0	0	0	0	0	0	0	0	0	0	0	0	0	0	0	0	0
lnc-TAF4-6:1	0	0	0	0	0	0	0	0	0	0	0	0	0	0	0	0	0	0
MAPKAPK5-AS1:21	0	1.69424551806331	0	0	0	0	2.57309908902574	2.96690781506209	0	0	0	0	1.36866569873996	1.26245320955729	3.38208593400982	1.15772289851429	1.46466816712643	1.28016580519276
lnc-PPARGC1A-3:1	0	0	0	0	0	0	0	0	0	0	0	0	0	0	0	0	0	0
LINC00927:46	0	0	0	0	0	0	0	0	0	0	0	0	0	0	0	0	0	0
LINC00211:2	0	0	0	0	0	0	0	0	0	0	0	0	0	0	0	0	0	0
LINC02218:6	0	0	0	0	0	0	0	0	0	0	0	0	0	0	0	0	0	0
LINC01728:10	0	0	0	0	0	0	0	0	0	0	0	0	0	0	0	0	0	0
lnc-MATN1-1:2	0	0	0	0	0	0	0	0	0	0	0	0	0	0	0	0	0	0
LINC02089:5	0	0	0.995002169108481	0	0	0	0	0	0	0	0	0	0	0	0	0	0	0
lnc-PARP8-1:1	0	0	0	0	0	0	0	0	0	0	0	0	0	0	0	0	0	0
lnc-ST3GAL4-10:1	0	0	0	0	0	0	0	0	0	0	0	0	0	0	0	0	0	0
lnc-THBD-1:4	0.984169800738851	0.983907632987559	4.97403918131218	0	0.98542932005284	4.95297422784666	3.95522747573317	0	1.99870815632397	4.0282641653421	0	2.01100222569703	8.0561668770591	1.0046285267048	1.0139955778169	0	1.01805987085268	1.01396731747874
TUG1:32	0	0	0	0	0	0	0	0	0	0	0	0	0	0	0	0	0	0
lnc-IGFL1-1:2	0	0	0	0	0	0	0	0	1.00834039957158	0	3.01525717345306	0.99963841300645	0.99860895045667	6.97669400219075	0	0	0	0
lnc-NMNAT3-1:4	0	0	0	0	0	0	0	0	0	0	0	0	0	0	0	0	0	0
lnc-HES1-2:3	0	0	0	0	0	0	0	0	0	0	0	0	0	0	0	0	0	0
lnc-EN2-3:7	0	0	0	0	0	0	0	0	0	0	0	0	0	0	0	0	0	0
LINC02263:24	0	0	0	0	0	0	0	0	0	0	0	0	0	0	0	0	0	0
lnc-STMP1-8:6	0	0	0	0	0	0	0	0	0	0	0	0	0	0	0	0	0	0
SCHLAP1:1	0	0	0	0	0	0	0	0	0.994080479355328	0	0	0	0	0	0	2.08054811481087	0	0
lnc-ACTR3C-2:2	0.0606085066693084	0	1.03589532522782	1.04538638586104	0	5.72133596485616	0	0.815783195400566	2.93564110005192	0.138119529693769	1.97102526514031	0	0	1.94102480537822	6.00232410515261	0	0.946792156325592	0
lnc-PPDPF-1:3	0	0	0	0	0	0	0	0	0	0	0	0	0	0	0	0	0	0
LINC02173:14	0	0	0	0	0	0	0	0	0	0	0	0	0	0	0	0	0	0
lnc-LANCL2-1:6	0	0	0	0	0	0	0	0	0	0	0	0	0	0	0	0	0	0
lnc-SEMA3B-1:7	0	0	0	0	0	0	0	0	0	0	0	0	0	0	0	0	0	0
SRGAP3-AS4:3	0.981314786145221	0	0	0	0	0	0	0	0	0	0	0	0	0	0	1.01605462440058	0	0
lnc-GPD2-2:8	0	0	0	0	0	0	0	0	0	0	0	0	0	0	0	0	0	0
lnc-OTX2-3:1	0	0	0	0	0	0	0	0	0	0	0	0	0	0	0	0	0	0
lnc-F13A1-3:3	3.6984299207241	6.3561206771633	2.19605611819404	0	0	0	0	0	0	0	0	0	3.66145347217224	0	0	2.18397122183974	1.30903833213462	2.04691673867258
lnc-MCFD2-1:1	3.76931595951559	3.05802525631412	4.97440307931965	0	2.88799947390016	4.9538309303808	6.41230132552562	4.64868994767036	6.85255218432961	3.0192502046319	2.5109365079849	2.87921186551563	6.85873067329898	3.64788600351976	2.02691820411667	3.61354260741036	2.58039571448298	5.82446026320836
lnc-C5orf38-3:2	0	0	0	0	0	0	0	0	0	0	0	0	0	0	0	0	0	0
lnc-FGF9-1:1	0	0	0	0	0	0	0	0	0	0	0	0	0	0	0	0	0	0
lnc-TMEM18-7:1	0	0	0	0	0	0	0	0	0	0	0	0	0	0	0	0	0	0
lnc-MAP3K9-3:10	0	0	0	0	0	0	1.9675201980401	0	0	0	0	0	0	0	0	0	0.849587739416961	0
lnc-ARHGEF5-1:4	0	0	0	0	0	0	0	0	0	0	0	0	0	0	0	0	0	0
lnc-RAB31-1:1	0	0	0	0	0	0	0	0	0	0	0	0	0	0	0	0	0	0
LINC02056:44	0	0	0	0	0	0	0	0	0	0	0	0	0	0	0	0	0	0
LINC02590:3	0	0	0	0	0	1.97240082119869	0	0	0	0	0	0	0	1.00859274827297	1.02241552869388	0	0	0
LINC01514:8	6.78511647166608	6.94674912264107	11.0932139478686	9.97079605959889	5.97687875676741	6.08539467177645	4.87578189120145	4.87234876117158	4.14982259436646	10.4233479159298	8.29872770748127	6.43502224337124	0.804410935751599	11.5744119009496	8.33843203613338	12.3433421443594	8.28263616206875	3.3216850053872
lnc-NR2F2-6:3	0	0	0	0	0	0	0	0	0	0	0	0	0	0	0	0	0	0
lnc-NDUFS6-6:1	3.74461243145691	0	3.00301656761906	0	0	1.82261261828725	2.66580906680396	0	0.731802610463432	1.77456868689014	1.90719686038261	3.02644534141309	1.15653618364068	0	2.83282142219355	0	1.10976672213183	5.20832961618013
lnc-WDR4-1:2	0	0	0	0	0	0	0	0	0	0	0	0	0	0	0	0	0	0
lnc-MSH6-2:2	107.140766557121	139.444771747265	151.405714743021	122.240643935685	121.31134819502	176.784769420241	102.293693735303	135.022246156933	98.9968556966282	92.7823252394365	144.898612112774	111.917079042337	129.68151457158	148.830911063182	114.11839831506	105.619989294644	87.777633851838	114.948479939811
LINC01952:12	0	0	0	0	0	0	0	0	0	0	0	0	0	0	0	0	0	0
lnc-FCGR3B-4:1	0	2.63257307311863	0	0	0	0	0	1.43237974809436e-07	0	0	0	0	0	5.70109536766503	0	0	0	0
LINC02548:5	0	0	0	0	0	0	0	0	0	0	0	0	0	0	0	0	0	0
lnc-CCT5-2:1	1.05877002925021	0	0	3.2658322953608	0	1.23648531688306	0.540256898396819	5.9217269685692	0	1.00748885013479	0.0779423446997525	0	3.22266939596712	0	2.80183450957711	1.01261431353779	0	2.01408829484038
LINC01859:21	0	0	0	0	0	0	0	0	0	0	0	0	0	0	0	0	0	0
lnc-ETS2-2:3	0	0	0	0	0	0	0	0	0	0	0	0	0	0	0	0	0	0
lnc-ZNF101-2:1	0	5.97416150028947e-05	29.3594106460209	0	17.9837835106347	0	0	0	0	0	0	0	0	0	0	8.46399236073348	19.5322081135101	10.2332544460753
LINC00205:13	0	0	0	0	5.0487555400362	4.20558037124113	0	11.314908396001	0	4.73989390101154	0	0	0	0	17.4833916151207	0	5.74391429626628	0
LINC00544:2	0	0	0	0	0	0	0	0	0	0	0	0	0	0	0	0	0	0
LINC01022:3	0	0	0	0	0	0	0	0	0	0	0	0	0	0	0	0	0	0
lnc-PTGFR-1:2	0	0	0	0	0	0	0	0	0	0	0	0	0	0	0	0	0	0
lnc-SYNGR1-11:4	5.42175571218135	1.03252269015277	9.45875262200127	19.5109726011741	17.1670678193475	24.886779355603	0.636950883703303	3.82754144471699	19.2122368737693	15.0790397347339	27.3159997092265	24.6457305205836	0.646512158980157	2.81449200057201	6.48978880808016	9.33304328878501	7.07677078860499	8.47645573965432
lnc-PEAK1-1:15	22.5162601158052	19.0567086496682	9.5255088513244	10.4190614758355	21.1956849481791	28.914640853865	2.68442729073204	9.91488870421721	6.43086388053594	13.5330975202691	16.5268404996274	3.65553489591668	6.19821531181455	5.33639687472958	3.68355919794726	6.92964928306199	5.71654915569265	12.5947441040511
LINC00662:1	0	0	6.19336387577213	5.09179713578433	12.2985047166031	13.4796744105644	3.74868374535707	0	8.75348686405778e-06	1.91804957605407	11.3546314838335	3.27392948912612	9.30721709127719	13.9168620473507	2.75062599402294	0	6.41709053782892	2.76801410829146
LINC02016:7	2.76291948985349	0	1.45318161167666	0	0	1.01279917237869	1.81091207038862	0	1.80608680785757	0	0.946367970820453	0	0	0	3.05448642311654	0	1.55424508243456	1.97010520464569
MIR100HG:35	0	0	0	0	0	0	0	0	0	0	0	0	0	0	0	0	0	0
LINC01777:12	0	0	0	0	0	0	0	0	0	0	0	0	0	0	0	0	0	0
LINC00029:3	6.17535828875723	1.03902374078003	3.04345588777693	2.01798797434353	4.15482133379857	7.23328475677005	1.03878738122985	0	1.03198653701877	3.05833887391629	1.03645769732802	3.08494081546898	2.99418372668825	6.08964754118469	5.05560745792298	3.94254538504233	0	1.01015823453829
lnc-NKD2-3:7	0	0	0	0	0	0	0	0	0	0	0	0	0	0	0	0	0	0
lnc-UBE2E3-2:15	2.56008247849115	0.61311194728347	2.80833600068531	2.22289067129271	0	0	2.90360671510271	3.78795704828801	0.853554871901682	0.893607402702558	0.854448883339996	0	5.83387034433496	0.999091663097578	0	0	1.00683290941038	0
lnc-PEX6-1:1	86.3578984794661	53.1714523543263	50.7585377055712	51.6656970407541	42.4051121175191	56.1773054973489	92.2353792808788	72.2803375315647	26.4254280545434	46.095055953718	61.2723325188897	42.6932106759717	93.8901811202698	81.1094817032728	73.0948153302522	70.3154758915	39.8497530538175	40.616507794877
lnc-DLC1-4:1	0	0	0	0	0	0	0	0	0	0	0	0	0	0	0	0	0	0
lnc-UCK2-3:1	0	0	0	0	0	0	0	0	0	0	0	0	0	0	0	0	0	0
INSYN1-AS1:27	0	0	0	0	0	0	2.09125223221948	1.00765097985845	0.377342885016516	0	0.987789389544227	0	0	0	0	0	0	0
LINC01471:2	0	0	0	0	0	0	0	0	0	0	0	0	0	0	0	0	0	0
lnc-PANK1-2:5	0	0	2.80776086538479e-06	0	0	2.87714671021245e-06	5.44317606025275e-07	5.84934839590885e-05	1.57320352331656e-05	0	0	0	0	0	0	0	0	0
MIR122HG:9	3.04396750279349	0	0	0	0	1.01252653105934	0	1.11815194538286	1.01272469854278	0	3.02641455014866	1.00703132272927	2.00847029918656	1.00406008327357	2.43688899990333	0.989129458933013	0.99199451464353	0
lnc-ERCC4-2:1	0	0	0	0	0	0	0	0	0	0	0	0	0	0	0	0	0	0
LINC01005:3	0	0	0	0	0	0	0	0	0	0	0	0	0	0	0	0	0	0
lnc-LARGE1-2:2	0	0	0	0	0	0	0	0	0	0	0	0	0	0	0	0	0	0
lnc-TSSK3-1:1	0	6.79380971976621	9.94041831603909	9.79302683743959	19.4340511218519	8.90361582938349	0.976570256742319	10.9004031339182	6.93739705889136	23.466412731506	32.6982219698571	16.1010146166114	4.06038857471941	7.14501517422373	13.4930346860973	5.1000142702138	23.6622795873958	12.4497109764914
lnc-EXOSC6-1:1	0	0	0	0	0	0	0	0	0	0	0	0	0	0	0	0	0	0
LINC00589:11	0	1.81343020881269	0.401000609977328	4.81132582239858	1.9050967464677	0	0	0.419708922446784	1.38100587796314	1.86280055615222	0.657317172794632	1.56976274261715	1.55970231441037	0.0159158517772175	0	0	2.8963056354727	1.01773156198976
lnc-RGL4-4:4	0	0	0	0	0	0	0	0	0	0	0	0.999333090611764	0	0	0	0	0	0
lnc-COPZ2-1:2	0	0	0	0	0	0	0	0	0	0	0	0	0	0.817086596205285	0	0	0	0
lnc-PDE2A-1:1	0	0	0	0	0	0	0	0	0	0	0	0	0	0	0	0	0	0
LINC02109:52	0	0	0	0	0	0	0	0	0	0	0	0	0	0	0	0	0	0
LINC02239:5	0	0	0	0	0	0	0	0	0	0	0	0	0	0	0	0	0	0
lnc-ZFHX3-27:18	0	0	0	0	0	0	0	0	0	0	0	0	0	0	0	0	0	0
LINC01020:6	0	0	0	0	0	0	0	0	0	0	0	0	0	0	0	0	0	0
lnc-RXFP4-1:1	0	0	0	0	0	0	0	0	0	0	0	0	0	0	0	0	0	0
lnc-PDE1A-1:2	0	0	0	0	0	0	0	0	0	0	0	0	0	0	0	0	0	0
lnc-PTBP2-1:2	0	0	0	0	0	0	0	0	0	0	0	0	0	0	0	0	0	0
lnc-FAAP20-1:3	0	0	1.02650439953276	0	0	0	1.00505805611811	0	0	0	0	0	0.977372386287434	0	0	0	0	0
LINC01455:1	0	0	0	0	0	0	0	0	0	0	0	0	0	0	0	0	0	0
lnc-LHFPL6-3:1	9.0620010799135	4.0237905521796	13.9892090849175	7.03418148889363	5.05395424585509	9.01617075670147	2.01070941041699	8.00674180081855	3.01691494366949	10.9205714715277	6.03021279499673	4.99613500814261	7.98929810521104	2.99039911636477	9.88431309424671	6.93940401951697	5.93802458043536	3.9504712527332
lnc-SAP30-21:1	0	0	0	0	0	0	0	0	0	0	0	0	0	0	0	0	0	0
lnc-SNCA-2:2	0	0	0	0	0	0	0	0	0	0	0	0	0	0	0	0	0	0
lnc-TDRD3-17:1	0	0	0	0	0	0	0	0	0	0	0	0	0	0	0	0	0	0
LINC01438:1	0	0	0	0	0	0	0	0	0	0	0	0	0	0	0	0	0	0
lnc-DIO3-1:1	0	0	0	0	0	0	0	0	0	0	0	0	0	0	0	0	0	0
lnc-RAB27B-11:6	0	0	0	0	0	0	0	0	0	0	0	0	0	0	0	0	0	0
LINC00424:3	1.05427298657402	0.995764770076484	2.99105661376054	0.998067842101909	2.00427216190653	1.27082695620691	0	0.998138981371992	1.00455416326335	0	0	1.002323102661	0	1.00119829293408	0	1.00133931139328	0	3.20420929275813
lnc-HECA-3:7	0	0	0	0	0	0	0	0	1.00455358984247	0	0	0	0	0	0	0	0	0
lnc-ATP13A4-2:1	0	0	0	0	0	0	0	0	0	0	0	0	0	0	0	0	0	0
lnc-UBLCP1-2:5	0	0	0	0	0	0	0	0	0	0	0	0	0	0	0	0	0	0
lnc-DLL1-4:1	0	0	0	0	0	0	0	2.99922260582111	0	0	0	0	0	0	0.993677635586146	0	0	0
lnc-EXTL1-1:1	0	0	0	0	0	0	0	0	0	0	0	0	0	0	0	0	0	0
LINC01935:3	0	0.969810043620816	0	0	0	0	0	0	0	0	0	0	1.01670101532068	0	0	1.02753332350265	0	0
lnc-SIX3-1:2	0	0	0	0	0	0	0	0	0	0	0	0	0	0	0	0	0	0
FAM138B:2	0	0	0	0	0	0	0	0	0	0	0	0	0	0	0	0	0	0
lnc-REG3G-5:1	0	0	0	0	0	0	0	0	0	0	0	0	0	1.00253358454823	0	0	0	0
lnc-TMEM88B-4:1	3.89642662299213	1.93824701079253	0.991648473494439	0	0.971189573582581	1.34805839996035	0	0	0	1.01964332180258	0.992895555925498	0	1.01495860906037	0	0	2.06019546487618	0	0
lnc-SPRED2-3:1	5.4234594052091	1.08533425701576	1.03775645856828	0	0	0	1.04903782937422	0	0	0.979257995679266	0	0.959947688476592	0.950581038666548	1.93082413870656	0.97609215837968	0.938562174921812	1.88699195738858	0
lnc-RAB28-4:1	0	0	0	0	0	0	0	0	0	0	0	0	0	0	0	0	0	0
MAPKAPK5-AS1:9	42.5835975510842	33.2713425368364	18.2650457610308	22.6896276301133	9.82548237329863	40.1133594862054	32.1982299866365	39.725616295091	26.3407170081066	31.7201561916617	28.7518395989037	14.6043118967315	55.9033497289637	42.3251862389557	42.1564325929278	32.8595594115598	17.6314046881031	25.8605896445316
lnc-ERI1-8:2	1.06154754522648	1.12280815483908	0	0	0	0	0	0	0.990205120915453	0.983381670677114	1.79594580554022	0	0	0.946012344414356	0	0	0.943820484649317	0
lnc-TMEM130-1:1	0	0	0	0	0	0	0	0	0	0	0	0	0	0	0	0	0	0
lnc-SH3RF2-2:1	0	0	0	1.97931244258691	0	0	0	0	0	0	0	0	0	0	0	0	0	0
lnc-SOCS6-2:1	0	1.95586372294254	4.96304847874893	0.98289501225121	0.978324530471814	1.97207496762592	3.92710051954072	4.97859942852002	0	4.06281478058331	2.98887465593906	4.03455134767844	1.01043836778073	2.01670347080605	1.02320303067395	2.04647631512525	2.05672589418319	1.021279768068
lnc-GPR65-16:1	0	0	0	0	0	0	0	0	0	0	0	0	0	0	0	0	0	0
lnc-AKAP14-1:1	0	0	0	0	0	0	0	0	0	0	0	0	1.42271381724163	0	0	0.746148672651091	0	1.28928738096981
LINC01702:19	0	0	0	0	0	0	0	0	0	0	0	0	0	0	0	0	0	0
LINC02049:9	0	0	0	0	0	0	0	0	0	0	0	0	0	0	0	0	0	0
lnc-CPEB4-4:1	0	0	1.00043404352115	0	0	0	0	0	0	2.97135131844709	0	0	0	0	0	0	0	0
LINC02150:11	0	1.03478719491293	0	0	0	0	0	0	0	0	0	0	0.895567032517862	0	0	0	1.91118017941448	0.899233695058552
lnc-PLEK-1:1	0	0	0	0	0	0	0	1.00420985622025	0	0	0	0	0	0	0	0	0	0
lnc-MAP3K9-3:11	0	0	0	0	0	0	0	0	0	0	0	0	1.18068540880175	0	0	0	0	0
lnc-TGFBRAP1-1:2	1.07420617955123	0	4.11174158731609	0	0	0	0.000662274414401353	0	0	0	0.810602938213833	0	0	0	0	0	0	0
lnc-RORB-2:2	0	0	0	0	0	0	0	0	0	0	0	0	0	0	0	0	0	0
SMC2-AS1:3	0	0	0	0	0	0	2.09199747268339	10.2954799269105	6.15020968914591	0	0	11.9476431074416	0	0	0	0	0	0
lnc-MTRNR2L12-3:6	24.6275799488162	8.5333925179833	15.099530816142	16.4793389406129	19.8428579360096	16.4915800427253	26.9023850603133	20.0549859566577	30.0188063875794	16.2324072272858	11.6547429497671	50.7447879554236	17.7517363050375	16.346805874918	7.12012762399887	14.0798367498864	2.34696258138999	7.15527759595198
lnc-PRDM11-2:1	0	0	0	0	0	0	0	0	0	0	0	0	0	0	0	0	0	0
lnc-MTA3-2:2	0	1.77748279579402	0	0	0	0	0	4.75346873654114	0	0	1.00490888835304	0	3.12905697387213	3.0335846188171	0	1.98493860316735	0	2.17653849657069
lnc-CTTNBP2-3:1	0	0	0	0	0	0	0	0	0	0	0	0	0	0	0	0	0	0
lnc-RGS17-1:1	0	0	0	0	0	0	0	0	0	0	0	0	0	0	0	0	0	0
lnc-FGD3-1:1	0	0	0	0	0	0	0	0	0	0	0	0	0	0	0	0	0	0
lnc-PIK3CG-4:1	0	0	0	0	0	0	0	0	0	0	0	0	0	0	0	0	0	0
lnc-PFKP-10:1	0	0	0	0	0	0	0	0	0	0	0	0	0	0	0	0	0	0
lnc-CEP350-1:1	2.04150654780473	1.0126990837263	0	0	0	0	0	0	0	0	0	0	0	0	0	0	0	0
lnc-PTP4A3-3:2	0	0	0	0	0	0	0	0	0	0	0	0	0	0	0	0	0	0
lnc-ACP1-5:2	0	0	0	0	0	0	1.87204607864811	0	0	0	0.998022864943744	0	0	0	1.01862013387429	0	0	0
lnc-CMPK2-12:1	0	0	0	0	0	0	0	0	0	0	0	0	0	0	0	0	0	0
lnc-IKZF1-3:1	0	0	0	0	0	0	0	0	0	0	0	0	0	0	0	0	0	0
lnc-COX10-1:3	5.10129257441955	0	0	0	0	0	2.01011611223621	0	0	0	0	0	0	0	1.00714085885082	2.96122692886296	0	0.99963461989317
lnc-RAB6D-3:1	5.47459781056983	5.48565605442117	17.2732387433418	0	0	6.73829119395834	16.7937041983261	21.5194299681425	5.53539108279515	14.8708293212315	9.27953935317954	19.0129737066403	4.69764320945037	3.30702080804648	18.0906118571913	6.74299081425766	5.64146528375775	16.2830023875051
lnc-GGPS1-2:1	0.964753390010128	0	0	0	0	0	0	0	0	0	0	0	0	1.01711906555133	0	1.02597203638648	0	0
lnc-DTHD1-3:2	0	0	0	0	0	0	0	0	0	0	0	0	0	0	0	0	0	0
lnc-NPAP1-9:9	0	0	0	0	0	0	0	0	0	0	0	0	0	0	0	0	0	0
lnc-OARD1-1:3	0	0	0	0	0	0	0	0	0	0	0	0	0	0	1.04515571126876	0	0	0
lnc-GPR137B-1:4	0	0	0	0	0	0	0	0	0	0	0	0	0	0	0	0	0	0
LINC02109:53	0	0	0	0	0	0	0	0	0	0	0	0	0	0	0	0	0	0
lnc-RNF227-2:2	19.9530376072545	0	0	0	3.99912800631817	0	0	0	0	0	0	0	0	12.5154206054352	0	22.8420557321317	0	10.7119262759026
LINC02185:16	3.15857162161789	1.71333226460966	1.12021293844552	5.01238004327485	0	1.1899941599039	9.37738466451649	1.1041585328777	0.682667061801864	0	0	0	3.85649086242816	2.01933292233608	2.04739368746797	0.342772163888666	0	0
TMEM161B-AS1:28	0	0	0	0	0	0	9.1428636924163	0	4.33723877940664	1.94287035207512	3.13526073602644	0	0	1.63426896825835	0	0	0	0
lnc-TSKU-2:3	0	0	0	0	0	0	0	0	0	0	0	0	0	0	0	0	0	0
lnc-UBLCP1-30:6	0	0	0	0	0	0	0	0	0	0	0	0	0	0	0	0	0	0
lnc-MEX3B-4:3	5.00397138394236	2.0020699356648	2.9931005851149	1.00118120600133	2.01289334645942	2.22954007551608	4.00304167772866	4.99794268490439	3.0158583111108	4.97879318246185	2.01780104087829	0	1.99886332844442	5.99199322555517	2.98322472418122	1.06566832836056	1.99143891758686	3.97587661576358
MYOSLID:15	0	0	0.0846459861577682	0	0	0	0	0	0	0	0	0	0	0.55565553827504	0	0	0	0
lnc-SAP30-22:2	0	0	0	0	0	0	0	0	0	0	0	0	0	0	0	0	0	0
lnc-NTF3-3:11	1.01718922923913	1.01422395631583	0	0	0	0	0	0	0	1.97572878393831	1.00624191656097	0.996580203818443	0	0	0	0	0	0
LINC01108:5	0	0	0	0	0	0	0	1.50982667644718	2.01241957638852	2.96396149020613	9.31725544784716	5.97987881611324	0	0	0	0	0	0
LINC01070:2	0	0	0	0	0	0	0	0	0	0	0	0	0	0	0	0	0	0
lnc-TSPY10-4:1	0	0	0	0	0	0	0	0	0	0	0	0	0	0	0	0	0	0
LINC00442:7	0	0	0	0	0	0	0	0	0	0	0	0	0	0	0	0	0	0
lnc-ZNF711-1:1	0	0	0	0	0	0	0	0	0	0	0	0	0	0	0	0	0	0
LINC02526:7	0	0	0	0	0	0	0	0	0	0	0	0	0	0	0	0	0	0
lnc-DTNBP1-1:1	0	0	0	0	0	0.992794133758652	0	0	0	0	0	0	0	0	0	0	0	0
lnc-RMDN2-3:6	51.8500742442047	23.0984103801995	60.8990970806266	29.4077826487194	60.9650072613763	56.8236545737979	34.5491449732629	3.76712172444686	22.9277356368954	30.0269279524928	7.66297176372303	24.9897323689815	40.2852821203537	34.2504585562377	33.8617557015761	19.1541047395422	32.0360377192668	48.5247256700812
lnc-WDR63-1:1	1.93391354944008	2.90509710087807	0.992337288294968	8.82496016698473	9.71245666564531	1.97067226995265	2.92433133131803	0	1.98385728101146	2.0392815058231	8.93423193325636	1.00862935384338	2.03089324681563	0	1.03041293166077	4.1188514275167	3.10986865262708	10.3290351663495
NIFK-AS1:11	0	0	0	0	0	0	0	0	0	0	0	0	0	0	0	0	0	0
LINC00163:2	0	0	0	0	0	0	0	0	0	0	0	0	0	0	0	0	0	0
LINC01093:10	0	0	0	0	0	0	0	0	0	0	0	0	0	0	0	0	0	0
lnc-AHSP-5:10	0	0	0	0	0	0	0	0	0	0	0	0	0	0	0	0	0	0
PTCSC3:7	0	0	0	0	0	0	0	0	0	0	0	0	0	0	0	0	0	0
lnc-MTRR-4:1	0	0	0.999066389611796	0	0	0	1.00486411073776	0	0	0	2.0099168050157	0	0.998744030761892	0	0	0	0	0
lnc-BATF3-2:4	0	2.51100682307858	0	0	16.6006537398905	4.41511433856372	0	0	2.33916101567445	0	3.81642329970088	0	0	0	0.648399712582719	0	5.74557177044149	0
LINC01104:2	0	0	0	0	0	0	0	0	1.69931697462841	0	0	0	0	0	0	0	0.0315584762845775	0
lnc-TRMT61B-1:6	0	0	0	0	0	0	0	3.45461401205026	0	0	0	0	2.49840120307175	0	4.90949057235931	0	0	0
lnc-LRP5L-2:2	0	0	0	0	0	0	0	0	0	0	0	0	0	0	0	0	0	0
LUCAT1:2	25.2119256102846	0.0976690070083193	0	0	0	0	18.0750188463784	0	4.21460718475298	0	12.0817888494355	0	20.5928578387604	15.2875447698332	0	0	0	10.9563455567065
DLEU1:46	0	0	0	0	0	0	0.594650710561211	1.49766087282531e-07	0	0	0	0	0	0.525668271704409	0.496881265463912	0	0	0
lnc-BOD1L1-3:1	0	0	0	0	0	0	0	0	0	0	0	0	0	0	0	0	0	0
lnc-IL4R-2:13	0	0	0	0	0	0	0	0	0	0	0	0	1.21503301598516	0	0	0	0	0
LINC01781:16	2.55886764636603e-06	6.14063455358892e-06	3.31612049367357e-08	3.24994058664508e-06	2.81265924351122e-06	1.25103127231785e-06	1.16029922671126e-08	5.30773634026709e-06	1.36518072253809e-05	51.8526421121297	1.08939866706144e-05	5.44561112654082e-06	7.86543720501895e-07	2.15134944366974e-05	1.03874731837576e-06	65.7003100171416	2.11132965095635e-06	6.54261595867626e-06
TTTY4C:1	0	0	0	0	0	0	0	0	0	0	0	0	0	0	0	0	0	0
LINC01273:7	0	0	0	0	0	0	0	0	0	0	0	0	0	0	0	0	0	0
lnc-ATXN1-2:1	14.1786893689263	3.67383334478369	10.3191081871887	10.617415443746	22.7255846826676	11.2320097540825	14.1447117667144	16.8375519878062	2.07749808761346	13.8803056305785	11.7407087830164	3.19076322810167	16.8340085284313	7.04092772270864	7.13743127635009	4.0717801218958	5.94100693621192	7.16889691736149
lnc-NCOR2-2:1	6.78522064543891	10.688350409328	12.8951725810858	14.7133747255524	70.9441444686946	28.5726216471459	4.88346858691015	8.94231583517591	19.8834455876464	30.6018166660607	72.5858467277685	34.2516493530018	4.05375937303416	9.12949046952907	7.19575462292021	12.3362515010496	43.491106796878	19.5738065248833
lnc-PID1-1:1	0	0.968746570537502	0.995889372953482	0	0.97007173006655	0	2.91805552562045	0	0	1.02056954342397	0.99250633170183	5.0356430501998	0	1.01737193161855	0	0	0	1.03556839553841
lnc-PELI2-7:2	7.09999894618484	4.0475624126977	2.00213384579023	4.03740635876926	5.08020813491642	11.0568263100726	14.1527992295442	6.01408067200594	2.01210327878831	6.92459595660897	9.05308426249725	2.99194685039434	11.9728717615252	3.97825660530884	12.757723218643	3.94056725707097	7.86015822164531	2.94033488221944
lnc-PLPPR3-1:3	0	0	0	0	0	0	0	0	0	0	0	0	0	0	0	0	0	0
lnc-CD47-1:2	91.6330516343262	60.8994166811766	108.532962344283	75.4572346808379	57.0513285939533	125.864197254419	84.1457098845742	69.2158044598741	44.2762468909212	95.7793333938452	126.800449557589	68.7473231637462	127.368295798241	98.3495984534764	128.464786326757	98.1976157643744	101.803093089423	94.7004044201657
lnc-FRG2C-2:2	0	1.93712800087667	4.77969644425375	0	0	0	3.90649065706631	0	0.991014571388113	0	0.990040856056699	0	1.01463377404188	2.04045160297187	0	0	2.06093487237502	0
lnc-NPAP1-6:1	9.18442697462161	1.02339280875048	2.17513750946872	4.06508065329683	9.17292567105336	7.4711456477958	11.1654942883597	11.0993809610159	10.1600399506048	8.64219555913568	3.3891724478333	7.99032662416658	4.77089279902903	5.48763099927535	6.01869371105388	3.93419274511436	3.92938335694533	2.92950674922602
lnc-MFSD11-1:1	0	1.95802796857539	0	1.97052909327554	1.96071280674492	1.97741245791389	1.96951324713212	0.996097713235638	1.99162321571211	1.01263323570293	0	0	1.00985034204679	0	1.01992168500951	1.02120138232728	0	4.07671582079315
lnc-ASPH-6:1	3.15068136155658	5.18103923329187	4.13437515324498	2.08494964804666	4.01915166320255	4.1931237869749	9.17994670702119	8.01488973223726	1.96000901884412	1.98640749140024	1.96933273986438	0.975416879267122	1.92869444800273	2.9368661855847	6.96510728927086	5.78650091985444	2.8759777866874	2.9096645389657
lnc-ST3GAL4-55:8	0	0	0	0	0	0	0	0	0	0	0	0	0	0	0	0	0	0
lnc-FOXA2-7:9	0	0	0	0	0	0	0	0	0	0	0	0	0	0	0	0	0	0
lnc-UBR2-1:3	2.96112237778522	0.991479062551531	2.00338573141307	0	1.97168165556915	2.98949053386121	5.96451761617753	0	1.96808177690161	0	0	0	2.00633790525672	1.00815819703772	0	2.03406272526891	2.00129502207456	1.01806424629474
LINC01032:3	0	0	0	0	0	0	0	0	0	0	0	0	0	0	0	0	0	0
lnc-MCMDC2-1:1	0	0	0.706620608685174	8.65539763094588	6.59397629068727	26.0590526786906	11.5707323347194	3.16946020732959	4.39766871697617	5.31385668502768	17.2114269218104	5.85480295552862	8.06247912984168	16.4623322612598	4.86416895560425	0	0	1.97451598893377
AATBC:7	0	0	0	0	0	0	0	0	0	0	0	0	0	0	0	0	0	0
lnc-PPIE-3:2	0	0	0	0	0	0	0	0	0	0	0	0	3.01943541706997	0	0	3.1465698474898	0	0
lnc-NPHP4-1:2	25.6072424631381	15.5647696632726	32.4210195968986	27.9157832477863	19.0325021063773	22.930405635453	7.41045030892719	11.9793600882503	4.08905082317936	3.99621372655572	6.71471091267581	1.00275189367628	14.258764680728	15.6771603778378	13.8140655814666	4.00780456837921	3.05055287831418	3.92251333533521
lnc-HLF-1:1	0	0	0	0	0	0	0	0	0	0	0	0	0	0	1.03717536955108	0	0	1.03556839553841
PRKCQ-AS1:51	0	0	0	1.45718371137933	0	0	0	0	0	0	0	0	0	0	0	0	0	0
LINC00313:14	0	0	0	0	0	0	0	0	0	0	0	0	0	0	0	0	0	0
lnc-CCDC82-4:1	0	0	0	0	0	0	0	0	0	0	0	1.00570048439303	0	0	0	0	0	0
lnc-HARS-1:1	0	0	0	2.00051687566634	6.0173615112688	2.00913554503192	2.00583951949293	2.99493393024251	0	0	2.01811336096764	2.02068074786626	0	2.01214213083005	0	2.00716491228758	0	1.00068804073561
MIR29B2CHG:51	0	0	0	0	0	0.000323999780562253	0	0	0	0	0	0	0	0	0	0	0.000122391425593742	0
lnc-SLC35B3-1:1	0	0	0	0	0	0	0	0	0	0	0	1.00345870548318	0	0	0	0	0	0
lnc-ZNF644-1:1	0	0	0	0	0	0	0	0	0	0	0	0	0	0	0	0	0	0
lnc-PDE9A-1:1	6.72120674076687	8.49964334294632	11.1836145912909	11.4194806934538	9.00173563350388	26.2137650816738	8.98003099267416	12.5670322807063	13.5600809116669	17.4488435727389	11.296568635782	10.0710858999955	12.7241866412611	13.1553234767711	24.2567853890718	13.9999700789307	14.295471932925	19.807089035012
lnc-SLC35C1-3:5	0	0	0	0	0	0	0	0	0	0	0	0	0	0	0	0	0	0
lnc-HTR2C-1:1	0	0	0	0	0	0	0	0	0	0	0	0	0	0	0	0	0	0
lnc-TXLNB-1:1	0	0	1.98170652183659	0	0	0	1.94986815303714	0.993436222795557	0	0	0	0	0	0	1.02988935551144	0	0	0
lnc-LPA-1:1	0	0	0	0	0	0	0	0	0	0	0	0	0	0	0	0	0	0
lnc-FAM49A-2:1	0	0	0	0	0	0	0	0	0	0	0	0	1.04434704217223	0	0	0	0	0
lnc-PSMG1-4:14	0	0	0	0.618972262390376	0	0	0	0	0	0	0	0	0	0	0	0	0	0
lnc-WRN-3:3	10.0035895923117	8.12752330226083	3.08943380852949	3.0606190874053	1.99075226857608	5.12491194770003	4.05033628801498	2.0152726845029	3.9095625692044	0	0	0	5.84749819376067	4.97508386603265	3.01082996695184	3.94327500132191	0	1.98729572127697
LINC01093:4	0	0	0	0	0	0	0	0	0	0	1.99619066356827	0	0	0	0	0	0	0
LINC-PINT:22	2.91685087306272	1.95227299287846	0	1.95866846039461	1.95691130134277	5.93457484745643	2.94179575641098	0.99063744696948	4.97509829093762	0	1.20098207108328	2.01134263172013	2.02328989882545	0.830405947468642	3.11031196943111	0	4.09297088476692	4.13736994050735
lnc-GRHL2-7:2	0	0	0	0	0	0	0	0	0	0	0	0	0	0	0	0	0	0
ENOX1-AS2:2	0	0	0	0	0	0	0	0	0	0	0	0	0	0	0	0	0	0
LINC00174:6	2.00246923147152	3.55245395962104	5.68059689989272	5.08743967658526	1.96861442906946	2.33108957370958	1.98759686524238	2.01771536409055	3.73381109076598	6.40966230538123	3.05373226638864	3.38566020150527	8.58734587987712	1.05738466372446	8.44937753074951	1.04698848460312	4.27560512288706	1.69620927429885
ITGA9-AS1:17	0	0	0	0	0	0	0	0	0	0	0	0	0	0	0	0	0	0
lnc-NFE2L2-2:1	0	0	0	0	0	0	0	0	0	0	0	0	0	0	0	0	0	0
lnc-NUDT12-5:2	0	0	0	0	0	0	0	0	0	0	0	0	0	0	0	0	0	0
lnc-WNT11-1:1	6.81082294497927	5.85167533474191	0.998105595535606	1.95853703852242	0	1.97830406733921	1.95798685522002	1.981141157886	6.96625729179992	4.06098560155268	3.94424476441068	0	1.01150838394035	10.1634489516074	3.11259070651174	1.01657070640699	0	1.03430652389468
LINC01115:6	0	0	0	0	0	0	0	0	0	0	0	0	0	0	0	0	0	0
lnc-NMBR-2:1	1.92873003169228	1.93643373545239	0.69965533533674	0.978404134653644	1.64133696390105	3.803673266041	6.07325492777344	2.83326304093883	0	0	0	0.862545294857708	4.96702962593173	5.11694177613329	3.01329873414665	5.22002692941196	0	0
lnc-BRF1-4:1	7.87650212370128	2.37906184501701	1.9855161179678	3.93461124247104	15.0152058491923	9.19862748273172	4.76567216690315	8.96826716961913	2.98647383109391	1.01456240555896	6.42259258319588	6.57678920504484	15.2351891542276	5.95255473057455	11.807580040207	7.20617237995222	3.27404806590135	3.51007871580679
LINC01823:9	0	0	0	0	0	0	0	0	0	1.0013573686767	0	0	0	0	0	0	0	0
lnc-APOC3-6:7	0	0	0	0	0	0	0	0	0	0	0	0	0	0	0	0	0	0
lnc-MRPL57-4:1	0	0	0	0.94408289282791	0.936869069375414	0	0	0	0	0	0	0	1.91931031754866	2.82918109849683	0.967551728317514	0	0	0.965780710270301
lnc-SLC39A11-10:38	0	0	0	0	0	0	0	0	0	0	0	0	0	0	0	0	0	0
lnc-NUDT12-5:7	1.02075327390236	0	0	0	0	3.05625131476697	0	0	3.91207452026159	0	1.9867777261349	0	2.93433010288014	1.98664542593255	0	0	0	0
lnc-ZBBX-4:1	3.97094087034539	3.97441632243897	1.9907315205616	0	1.99462492414222	0.994413198900659	0	0	0	1.00051340204092	0	3.00915818166863	0	0	1.00292673482332	0	2.01122021562789	0
lnc-APOC3-4:2	0	0	0	0	0	0	0	0	0	0	0	0	0	0	0	0	0	0
LINC01376:6	7.09140905495341	4.04363508514141	3.00228882439925	2.01722483078446	2.03034539072726	2.00921783615196	5.04995687211585	3.00630019824657	2.01198154550771	6.92872309686308	4.47622942549694	0	5.98736426881374	2.98482248961181	4.05525292645987	6.90313014908047	3.67845300722261	3.03245506647921
lnc-LRRC32-4:1	0	0	0	0	0	0	0	0	0	0	0	0	0	0	0	0	0	0
ITGA9-AS1:5	0	0	0	0	0	0	0	0	0	0	0	0	0	0	0	0	0	0
lnc-CELA3A-5:3	0	4.16965881437801	2.10658455019121	0	0	0	6.46907262034595	2.11427523205594	1.69707054717698	7.60741651694287	2.17995536481677	0	2.19408036443802	1.70757956652959	2.16769126397554	0	1.51688896407262	3.83123883456775
TCL6:5	0	0.636856213683833	0.161802321962904	2.59371045606122	0	0	1.7388274600805	13.2761038934066	2.50441410143318	10.4839625217024	5.40753900151467	0	0	0	3.54497627330188	6.05819526001664	0	3.11453046452709
lnc-CDH9-6:1	0.964343581552002	0	0.992994390434083	0	0	0	0	0	0	0	0	0	0	0	3.1063561211997	1.02880926816877	1.0371123763075	2.07238219621743
lnc-RPS24-3:26	0.993735144751326	0	0	0	0	0	0	0	0	0	0	0	0	0	0	0	0	0
lnc-MDM4-3:1	0	0	0	0	0	0	0	0	0	0	0	0	0	0	0	0	0	0
LINC01121:10	0	0	0	0	0	0	0	0	0.366344179063093	0	0	0	0	0	0.196682282218383	0	0.435274095210771	0
LINC01830:7	0	0	0	0	0	0	0	0	0	0	0	0	0	0	0	1.01613925033975	0	0
lnc-TP53I11-3:1	0	0	0	0	0	0	0	0	0	0	0	0	0	0	0	0	0	0
lnc-SPATA31A7-2:3	0	0	0.287459541941768	0	0	0.493394943559943	0	0	0	0	0	0	0	0	0	0	0.345998391728732	0
LINC01128:74	0	6.7433551834557	6.86959628071824	28.3331743550341	6.40222369788362	6.73653980190519	7.81904693533838	19.8100570549233	12.5461312198821	22.5541158757487	0	12.8357642203887	0.900268224678755	6.19655865037585	2.17573311899396	15.3511655678047	0	20.4015247487254
lnc-ZMAT4-1:1	0	0	0	0	0	0	0	0	0	0	0	0	0	0	0	0	0	0
lnc-SLC35C1-1:1	0	0	0	0	0	0	0	0	0	0	0	0	0	0	0	0	0	0
lnc-API5-3:1	0	0	0	0	0	0	0	0	0	0	0	0	0	0	0	0	0	0
lnc-FSHR-9:1	0	0	0	0	0	0	0	0	0	0	0	0	0	0	0	0	0	0
lnc-MRC2-3:2	0	0	0	0	0	0	0	0	0	0	0	0	0	0	0	0	0	0
lnc-JUN-2:18	0	0	0	0	0	0	0	0	0	1.01699587531443	0	0	0	0	1.03921452422912	1.0163482823102	0	0
lnc-ANKRD18B-6:7	0	0	0	0	0	0	0	0	0	0	0	0	0	0	0	0	0	0
lnc-ROCK2-3:1	0	0	0	0.869087112190532	0	0	0	0	0	0	0	0	0	0	0	0	0	0
lnc-PRDM11-3:1	0	0	0	0	0	0	0	0	0	0	0	0	0	0	0	0	0	0
TTTY7B:5	0	0	0	0	0	0	0	0	0	0	0	0	0	0	0	0	0	0
lnc-MTNR1B-1:1	0	0	1.03868325230834	0	0	0	0	1.00551401004295	0	1.95000148337489	0	0	0	2.89683135587721	0	0.939493367238633	0	0
LINC01192:6	0	0	0	0	0	0	0	0	0	0	0	0	0	0	0	0	0	0
lnc-ITGB8-2:3	0	0	0.663834446913711	1.2977739556541	0	0	0	0	0	0	0	0	0	0	0	0	0	0
lnc-HHIP-1:1	0	0	0	0	0	0	0	0	0	0	0	0	0	0	0	0	0	0
lnc-POU3F3-2:1	0	0	0	0	0	0	0	0	0	0	0	0	0	0	0	0	0	0
CYTOR:94	0	0	4.97414495850622e-07	0	0	0	0	0	0	0	0	3.46771834332134e-06	0	0	0	0	0	0
lnc-CREB3L1-2:1	0	1.68073573420221e-06	0	0	0	0	0	0	0	0	0	0	0	0	0	0	0	0
lnc-RXFP2-1:2	386.053178522536	320.847233205855	165.544960867403	285.822129309107	239.383284631607	212.517447367527	295.576539315204	252.992966004401	254.967847624538	140.661049104789	146.132452857679	162.93057691627	231.794132081071	235.186937801569	156.588344915055	146.434242405729	99.9423221048539	131.350532469879
LINC00484:9	1.03172665999032	0	0	0	0	0	0	0	0	0	0	0	0	0	0	0	0	0
lnc-FOXD4L5-40:1	0	0	0.993522966130937	1.95988487972146	0	1.97112056735155	1.08214976440645	0	1.98150110946792	3.07051716412367	4.96089714916013	6.04622475882517	0	0	3.10844336335357	0	0	1.03568310174956
lnc-XPC-2:1	0	0	0	0	0	0.990307062590544	0	0	0	0	0	0	0	0	1.01687290820432	0	0	1.01736523804758
lnc-TMEM30B-1:1	2.07346962962379e-06	0.045224191236004	0	1.82900137640997	1.18289184843822	1.63118154877271	1.07515634730464	0.951845576723957	0	1.36944156715649	0.674807184962723	0.800625466411463	0	1.83482146048055	1.52605194188499	1.18094895221033	0.711753302204153	1.20510361909591
LINC00571:1	0	0	0	0	0	0	0	0	0	0	0	0	0	0	0	0	0	0
LINC00326:3	0	0	0	0	0	0	0	0	0	0	0	0	0	0	0	0	0	0
lnc-NUTM2G-6:1	0	0	0	0	0	0	0	0	0	0	0	0	0	0	0	0	0	0
lnc-FBXO32-2:1	0	0	0	0	0	0	0	0	0	0	0	0	0	0	0	0	0	0
lnc-LTBP2-1:1	0	0	0	0	0	0	0	1.49565335678234	0	0	0	0.503357755969105	0	0	0	0	0	0
OR2A1-AS1:6	18.6105363167061	39.587694234806	28.3330783666848	28.9265538702567	18.8672593965838	17.6458959361232	16.840144573069	23.3648591781929	21.3218067108915	13.3878962975775	10.7728607776576	23.8305529363489	0	0	22.2353106550203	12.9887789472103	16.6901161743463	19.0890749277352
TTTY7B:2	0	0	0	0	0	0	0	0	0	0	0	0	0	0	0	0	0	0
lnc-TAF1L-1:1	1.98921629204794	2.98569665807097	2.83293546857295	3.24554198364585	1.00163561150856	0	0.996560259371271	6.98923789515922	1.00371888771565	1.49129954332505	0	0	4.00258965760946	2.76542522866613	2.00777813549513	2.43674696555818	2.00712407270292	0.396351794428201
H19:17	0	0	0	0.99519890825103	0	0	0	0	0	0	0	0	0	0	0	0	0	0
LINC00608:12	5.11858566035687	4.06037184614843	6.36510453827966	1.03901589066282	1.10520260871899	11.7916151485663	1.64883833106049	9.07318457485408	7.00757116256073	4.01929982563269	5.22800042018234	0.99841188174484	3.06259262492192	7.15090731543841	5.26862969729488	4.02535911690704	1.99802771270233	0.997626831192884
LINC00989:1	47.1852867906533	28.6948382202713	15.7236782015578	19.9438325310883	27.2273607644507	17.0957788576459	63.7231846843756	51.6033508122154	90.7996368676924	51.4671289174484	50.0608170685282	44.3541872213119	48.7777963528723	41.7695531841718	36.4924956261305	13.4801688270537	32.7793504676176	6.850678806736e-07
LINC01287:1	0	0	0	0	0	0	0	0	0	0	0	0	0	0	0	0	0	0
OR2A1-AS1:10	2.21055818033398	0	0	1.97536020605969	1.85879569822399	1.42529900052249	0	2.43408862871537	2.37966137664382	0	1.45027359282438	0	3.28557081582994	1.63823689958761	0.974263422837912	1.85348601352432	0	0
lnc-IL17RA-36:33	0	0	1.3124130344102	0	0	0	0	0	0	0	2.50532193709808	0	0	0	0	0	0	0
lnc-APBB1IP-1:16	0	0	0	0	0	0	0	0	0	0	0	0	0	0	0	0	0	0
FAM224B:1	2.50682145148832	2.70436615765021	0.699336079918674	1.18638001514678	1.47745559701704	1.96461522257091	3.15092008687029	3.89358102971655	8.07843306086294	1.79127197687177	6.8191656268011	1.11803218733499	1.43905862939668	1.64555259283642	3.97579430364924	1.68969293513541	4.79272087847161	2.555729818033
lnc-OR4F29-3:8	0	3.60051815412112	4.50701755180209	2.10099181934653	0.0968642894654214	0	0	0	0	0	0.844241676109416	0	0	0	0	0	0	0
FAM225B:2	85.4709894442453	86.3934195454259	32.2063920222166	45.9610500123646	93.0373429795743	42.3794969821316	0	18.5314232322741	0	0	25.1006175481303	7.79552378734983	0	0	47.8387711575088	52.1953357597472	14.637073835492	20.8808363499158
lnc-MSC-1:1	0.990141565573499	0.989311867646292	0	1.98486297203651	0.991237429694458	1.9842442342052	0.993430797591249	0	0	1.0033480500171	1.00029418478314	2.94738274434578	2.00677665549857	0	6.0398204277041	4.03908802447589	1.11449912012242	0
lnc-FBXO8-5:2	0	0	0	0	0.191835956969834	0	0	0	0	0	0	0.377193064869367	0	0	0	0	0.16537524359329	0
lnc-KCNH5-1:1	548.150755438745	561.59389481726	540.799523597305	489.259934744836	524.275318056638	651.897263761347	606.612651056022	566.496399617816	546.748225872394	458.632915715068	549.51828110432	489.5753659138	513.541754190081	629.305441811197	483.733695337047	470.667864789854	390.649994047291	373.213335699816
lnc-UNC93B1-3:1	3.85975858360557	0	0.992353046349971	0	0	0	0	0	0	0	0	0	0	0	0	0	0	0
LINC01333:10	0	0	0	0	0	0	0	0	0	0	0	0	0	0	0	0	0	0
LINC01873:3	1.09796405840679	3.53882215538552	5.83598198487965	1.90643311324397	9.28824137311269	8.13346920480842	5.55499544242257	0	0	2.49437482890584	1.25355905579151	1.08729492524656	3.16029574456094	5.78168227787404	2.28398832705995	1.03662550142771	3.90035668645937	5.54186975947849
lnc-PLET1-1:1	2.3632215889829	0	3.28455920329016	1.57794900539322	1.58037664973371	0.793768066817445	5.01033083347586	0	0	1.51978326254005	0	1.5517300675601	0	0.753856212559026	0.773149719335219	1.62064357801499	3.92363988530564	0.76028575334298
lnc-RRAS2-9:1	0	0	0.995102455447383	0	0	0.991899912476182	0.991564995255959	0	0	2.00864776609404	0	0	1.00496677010726	1.00254804188076	0	1.01247524592946	1.0131431818298	0
LINC02328:60	0	0	0	0	0	0	0	0	0	0	0	0	4.32220735836024	0	0.569862745234269	0	0	7.95942709956246
ZBED5-AS1:21	15.6349155488221	21.7840569252494	7.27781214866194	4.87929316000757	15.5525003027457	8.80745860514144	9.27931502683593	16.3210120216833	0	6.67106203361731	0	10.6707957622918	3.85407654589292	0	30.4934897489465	18.1836403531326	14.3271944475879	3.67141952124743
LINC01393:1	0	0	0	4.0152643167855	0	0	1.00402965255417	0	0	1.98726780158918	0	0	0.998883324673712	0	1.71019066299041	0	0	0
H19:14	0	0	0	0	0	0	0	0	0	0	0	0	0	0	0	0	0	0
lnc-TRIM26-2:5	21.7445600524915	5.22223696424246	34.7206183987584	23.1456562096819	23.2421037583498	17.8932247790671	7.57153460333951	23.0251210955933	24.6208418369681	11.0324819537361	10.2696451569121	31.1397707978958	13.0179911511614	17.7598839157865	12.6400688913257	23.0387279728466	6.05565766455966	5.13824884919565
RFX3-AS1:2	0	0	2.37151690724797	0	0	0.879205147025594	0	0	0	0	0	0	0	0	1.02712991900743	0	0	0
lnc-POTEH-3:1	0	0	0	0	0	0	0	0	0	0	0	0	0	0	0	0	0	0
SNHG26:35	0	0	1.98475888436943	0	0	0	1.08943768311448	1.78669588886504	0	0	0	1.66835191008299	0	0	1.58449603529221	0	0	0
lnc-MFAP2-53:15	0	0	0	0	0	0	0	0	0	0	0	0	0	0	0	0	0	0
OR2A1-AS1:4	6.52142437923236	24.6390644166483	0	0	0	0	4.900616608806	6.32741966918728	4.71993340930407	0	0	0	0	9.44208388855287	3.46393443123166	15.59400169476	0	0
lnc-SLC39A11-10:36	0	0	0	0	0	0	0	0	0	0	0	0	0	0	0	0	0	0
lnc-NIPA1-1:1	2.78350437858972e-05	48.9599574178681	0.000292278038499145	0	4.00844579386486e-06	88.8277984280125	1.40973674114949e-05	85.147840443873	63.8141815602726	0.000500354686543661	76.2193459863658	0	0	6.52134989376866e-07	100.490072194273	0.000122786098174446	3.48500898455284e-08	0
lnc-POTEG-14:9	0	0.0712871771267866	1.04056772164871	0.0629471847244466	0.0664632789918251	0.114196103938302	0	0	0.0781553756761791	0.72850493060055	0.286296071840151	0	0.0619259903114356	0.223151515003917	0.118234608239062	0.213085644864082	0.514394098074387	0.36147245301366
LINC00894:27	0	0.324353476382278	0	0	0	0.0394820602012137	0	0	0	0	0	0	0	0	0	0	0	0
lnc-MFSD8-11:1	0	0	0	0	0	0	0	0	0	0	0	0	0	0	0	0	0	0
lnc-CDH18-2:1	0	0	0	0	0	0	0	0	0	0	0	0	0	0	0	0	0	0
TTC28-AS1:25	20.780154714715	12.5478604525509	17.2012809272926	8.92253019833695	11.7100056491652	19.6973414529336	20.6888618098785	19.3951526608766	14.7402609107672	12.6077709806693	13.5800270252368	17.4601005736994	25.248461954835	14.6894092152211	13.8048292748652	22.2076430739156	15.5515035225312	14.0286373008943
LINC00879:9	0	0	0	0	0	0	0	0	0	0	0	0	0	0	0	0	0	0
lnc-GNA13-2:2	0	0	4.15046616936667	0	0	0	0	7.83243097013148	4.66143829422961	0	0	0	3.19686877565977	7.68666934649712	0.328106472304073	0	8.65090320367764	9.9274125157915
MIR99AHG:106	0	0	0	0	0	0	0	0	0	0	0	0	0	0	0	0	0	0
lnc-CYP7A1-1:4	0	0	0	0	0	0	0	0	0	0	0	0	0	0	0	0	0	0
lnc-DLK1-35:111	0	0	0	0	0	0	0	0	0	0	0	0	0	0	0	0	0	0
LINC00184:2	0	0	0	0	0	0	0	0	0	0	0	0	0	0	0	0	0	0
lnc-PAWR-1:2	0	0	0	0	0	0	0	0	0	0	0	0	0	0	0	0	0	0
lnc-C8A-6:1	0	0	0	0	0	0	0	0	0	0	0	0	0	0	1.01660851405138	0	0	0
lnc-PIK3R6-1:1	123.321999838757	92.1064147610797	114.932827391511	106.172567059993	74.1575948462119	113.315698972367	100.113915401708	136.067721478388	114.033581018821	90.376660125886	87.6463788544905	76.9300450303346	87.7921289750896	84.861202132159	51.8389655731887	81.0114430330322	39.6976579948669	54.880812906068
LINC00484:10	0	0	0	0	0	0	0	0	0	0	0	0	0	0	0	0	0	0
lnc-CEP57L1-1:4	0	0	0	3.02652347579483	0	0	0	0	0	0.989637215461351	0	0	0	0	0	0	0	0
KRTAP5-AS1:5	0	0	0	0	0	0	0	0	0	0	0	0	0	0	0	0	0	0
lnc-HMGA1-2:1	9.29133139745532	2.50778983900716e-08	0	0	1.06443692559461e-06	17.4470754088867	1.5654015646036e-06	0	8.59397742215627e-06	59.9866996390965	9.28270105372149e-05	0	0.132035561735922	1.10637515080641e-06	0.212644543664783	0.0798521587512107	0	14.1026925165209
HOTAIR:4	0	0	0	0	0	0	0	0	0	0	0	0	0	0	0	0	0	0
lnc-RNASE1-1:3	0	0	0	0	0	0	0	0	0	0	0	0	0	0	0	0	0	0
MEG9:1	0	0	0	0	0	0	0	0	0	0	0	0	0	0	0	0	0	0
lnc-NKAIN3-14:29	0.970457570649436	0.97290677606154	0.884306810212838	0	0	0	0	0	0	0	0	0	0	0	0	0	0	0
lnc-GPR65-15:1	0	0	0	0	0	0	0	0	0	0	0	0	0	0	0	0	0	0
LINC01492:1	1.39527311991965	0.780134963489014	1.83386191401325	1.50691449812731	0.403369529241997	1.80352234584797	1.2309762280145	1.83192406352608	0.91226733691614	1.12824466863613	3.47987555167761	1.35133611431832	2.69130947746865	2.23013408868022	3.04917441065794	0.893020201133567	0.766849181820828	1.81254047808097
lnc-ALX1-2:5	0	0.97278706392972	0	0	0	0	0	0	0	0	0	0	0	0	0	0	0	0
CHODL-AS1:1	0	0	0	0	0	0	0	0	0	0	0	0	0	0	0	0	0	0
lnc-STRAP-1:1	0	0	0.993188505540453	0.979658594117273	0	1.96992838288639	0	0	0	0	0	1.00736450051764	3.05243815734712	1.0167499915413	1.03103668199875	1.02975450355645	1.03598287590259	0
lnc-KCNB2-12:4	0	0	0	0	0	0	0	0	0	0	0	0	0	0	0	0	0	0
lnc-SLC6A12-2:9	0	0	0	1.23573932736094	0	0.0879359424278301	0.0871289278759403	0	1.10690693503522	1.19639038490331	0.362309194876043	0	0	0	0	0	0	0
LINC00992:2	0	0	0	0	0	0	0	0	0	0	0	0	0	0	0	0	0	0
LINC01376:3	0	0	0	0	0	0	0	0	0	0	0	0	0	0	0	0	0	0
ITGB2-AS1:7	0	0	0.0843687340218386	13.6753895778635	43.4629242962039	0	0	0	0.00143674554643777	0	0	0	8.21018439634936	0.318061330568994	0	44.9209343948757	32.4966603746042	21.9854008411405
LINC01715:18	3.33731086896333	2.32707902805609	4.70418780835662	1.16148055623561	0	1.48457157096418	3.42587107838249	0.702227078139238	3.37742736004259	0	0	2.62310030175862	4.12049032729637	8.59154651410865	4.35930888225594	0	0	1.76027983635203
MIRLET7DHG:5	0	0	0	0	0	0	0	0	0	0	0	0	0	0	0	0	0	0
SLC16A1-AS1:7	0	0	0	0	0	0	0	0	0	0	0	0	0	0	0	0	0	0
lnc-TLR3-2:1	0	0	0	0	0	0	0	0	0	0	0	0	0	0	0	0	0	0
lnc-IGFBP7-3:2	0	0	0	0	0	0	0	0	0	0	0	0	0	0	0	0	0	0
KIF25-AS1:4	0	0	0	0	0	0	1.46302139428546	1.32927673982769	1.44306229607454	0.087728846934205	0.000441319387953557	2.15185885657945	0	0	0	0	0	0
lnc-HMX1-6:2	1.00889845453476	0	0	1.00609972579312	0	0	0	0	0	0	0	0	0	0	0	0	0	0
lnc-DLGAP5-4:2	0	0	0	0	0	0	0	0	0	0	0	0	0	0	0	0	0	0
lnc-SH2D4A-2:3	0	0	0	0	0	0	0	0	0	0	2.98981041311255	0	0	0	0	0	0	0
lnc-ZBTB2-1:1	0	0	0	0	0	0	0	0	0	0	0	0	1.00137181793279	4.0100703281039	0	0	0	0
LINC00992:7	0	0	0	0	0	0	0	0	0	0.0839558974010815	0	0	0	0	0	0	0	0
lnc-LRRC32-2:5	2.98383607305807	0	0.995919742487052	0	0	0	1.99334804621953	0	0	0	1.00176062164184	0	1.00093190356503	0	1.00030554816909	0	0	0
lnc-XRCC3-1:2	89.3521180046652	51.1248622082572	117.374937328701	56.8570854321268	47.5508285091434	110.765159948741	95.3988909053266	88.714442089065	51.3230509157167	67.721341940334	76.3823588227457	45.3546297534772	152.002247454092	116.926252455493	98.0794564842082	73.5631224361021	87.8677672894455	55.1474849647438
LINC01823:7	0	0	0	0	0	0	0	0	0	0	0	0	0	0	0	0	0	0
LINC02324:5	1.66591003015405	0.861596508288824	0.703916452765629	2.17727347954886	1.1205720151999	1.84727033215129	1.38622457331323	0.543151567715774	1.38399825331495	1.69228009031291	2.57339897940135	1.09249208363273	2.18794708386437	1.16136431900998	1.04305733435767	1.83641464671369	1.00434307874851	2.16851708264548
LINC00894:32	0.43708578929908	0	0	3.09892827169779	0	1.7933538749737	0	1.62754818749896	0	0	1.00456246314595	1.98445764931212	4.618445433894	0	7.35641310236858	3.66883148797051	1.62595137139521	0
LINC01422:3	2.76830743192444	0	0	1.96178329674032	0	0.756879848426205	1.95338743476406	0	0	0	0	1.00740145155888	0	0	0	0	0	1.15011934320084
lnc-JAM3-4:1	0	0	0	0	0	0	0	0	0	0	0	0	0	0	0	0	0	0
JPX:17	0	0	0	0	0	0	0	0	0	0	0	0	0	9.59252410040423	0.973677333891223	0	0	1.57513937492026
LINC00824:1	9.3961377917576	0	4.962318076791	3.12727208351298	0	1.5154545652674	0	7.835136700804	6.60782237072905	1.93990511700194	5.97780061374171	4.01266028074051	4.25087012312116	4.54439884125836	8.66696806708566	5.46212472490195	9.445167859693	10.564128986888
lnc-RNASE3-1:1	77.39251036372	252.674908708791	196.335341232265	199.000016361187	181.625185249434	173.142625485531	20.6983530875386	85.7565173101953	121.594141594967	86.6632388560939	95.2659840878163	84.7312180477763	83.4063903498335	131.77615447045	69.6190955856237	103.670745213605	90.0181190276867	95.4986328598398
lnc-DGKK-1:2	20.3608957498737	24.35783830634	4.65890937261533e-07	25.2903385696573	0	32.2197851424864	0	0	13.0815450759039	10.8620907026976	7.04438810307226	10.9599972614817	0	0	0	20.6232155439013	5.8738196290325	14.645871526766
lnc-DLK1-35:121	0	0	0	0	0	0	0	0	0	0	0	0	0	0	0	0	0	0
LINC02226:18	0.96553167748962	0	0	0	0	0	0	0	0	0	0	0	0	2.03144178584215	0	0	0	0
LINC01353:4	0	0	0	0	0	0	0	0	0	0	0	0	0	0	0	0	0	2.03612849258948
lnc-HOXD13-2:1	0	0	0	0	0	0	0	0	0	0	0	0	0	0	0	0	0	0
lnc-GGT2-26:12	0	0	0	0	0	0	0	0	0	0	0	0	0	0	0	0	0	0
LINC01320:19	0	0	0	0	0	0	0	0	0	0	0	0	0	0	0	0	0	0
LINC02307:3	0	0	0	0	0	0	0	0	0	0	0	0	0	0	0	0	0	0
lnc-ETNK1-3:3	0	0	0	0	0	0	0	0	0	0	0	0	0	0	0	0	0	0
lnc-AGPAT5-1:1	0	0	0	0	0	0	0	0	0	0	0	0	0	0	0	0	0	0
lnc-MS4A8-17:2	0	0	0	0	0	0	0	0	0	0	0	0	0	0	0	0	0	0
lnc-CEACAM20-1:6	0	0	0	0	0	0	0	0	0	0	0	0	0	0	0	0	0	0
lnc-NAALAD2-4:2	0	0	0	0	0	0	0	0	0	0	0	0	0	0	0	0	0	0
lnc-PDGFA-6:2	6.7644111402265	5.47046738463995	1.65489531176986	0	0	1.21722958523047	0	2.00983439724499	1.37825551524816	6.94472126868458	0	1.01003477446453	6.96313751145378	6.43750504620921	0	0	2.7652924665788	6.52916149406685
LINC00343:16	0	0	0	0	0	0	0	0	0	0	0	0	0	0	0	0	0	0
LINC01182:1	6.08632642843814	6.07185709988831	6.00654944766806	8.07530894676525	6.13973097259742	5.03606226752071	6.06593154393198	3.00710816328532	4.0242647446995	3.9567458493925	4.02366368835619	3.98917354012765	0.997729896910833	6.96180916112764	3.70341721954003	2.95518056267199	1.96485285337678	1.9600326130197
LINC02237:20	0	0	0	0	0	0	0	0	0	0	0	0	0	0	0	0	0	0
LINC01891:5	27.236071705496	17.5511041288389	28.7661156792496	30.4315932196533	34.7359958296929	38.2854388935691	40.1274617609137	31.8263329063512	38.7685685176254	44.7845827492079	49.6784800379273	31.2781317247931	64.8072105474029	64.6362023012794	74.9072715385323	56.3262885582763	52.6591486230445	37.9323416971624
LINC01677:12	0	0	0	0	0	0	0	0	0	0	0	0	0	0	0	0	0	0
LINC01933:10	0	0	0	0	0	0	0	0	0	0	0	0	0	0	0	1.02700636425081	0	0
LINC00115:5	10.0704370371619	11.0667939512512	1.99853569883783	0	4.04360365027912	0	0	0	4.02258879113241	0	2.18311139955051	7.9934939596203	4.99321435464531	6.0464454791454	0	1.98242410133858	4.94759569936391	6.91221058462063
lnc-C1orf61-2:8	0	0	0	0	0	0	0	0	0	0	0	0	0	0	0	0	0	0
lnc-LINC02203-6:1	0.972363549591215	0	0	0	0	0	0	0	0	0	0.995461120555739	0	0	0	4.10815313906338	0	0	0
LINC00303:1	0	0	0	0	0	0	0	0	0	0	0	0	0	0	0	0	0	0
lnc-GGT2-26:5	0	0	0	0	0	0	0	0	0	0	0	0	0	0	0	0	0	0
lnc-SNTG2-1:1	0	0	0	0	0	0	0	0	0	0	0	0	0	0	0	0	0	0
lnc-TDRD15-3:4	0	0	0	0	0	0	0	0	0	0	0	0	0	0	0	0	0	0
lnc-MYCBP2-1:7	1.00145553779185	4.1745342350068	0	0	1.00372810046596	0	1.00575702805195	2.02755002873726	2.00901855144113	0	0	2.00372626200151	1.00760548831256	0	1.12693247343664	0	1.00495441678251	1.04584819044159
lnc-METAP1-11:1	0	0.973748857559123	2.97425490990866	0.981512003253391	2.9185266503938	0.986164518311343	4.88434221218148	3.97301816635419	0	2.03891538396862	3.49191300215091	4.03482710691553	1.01425703215964	1.01189922684791	1.02697344788556	1.02624236330142	0	0
lnc-DKK3-2:1	0	0	0	0	0	0	0	0	0	0	0	0	0	0	0	0	0	0
lnc-TFEC-1:1	0	2.81809551569956	0	0.799596544435766	0.790498640772063	0.632197551304384	2.56107654806991	0.726798259100431	0.633243583087202	5.01763378651149	2.7116688663097	0.629493850006254	0	1.0183705633308	0.866025614438117	3.93138846956719	0	0.609782021676985
lnc-ATXN7L3B-2:1	0	0	0	0	0	0	0	0	0	0	0	0	0	0	0	0	0	0
lnc-AVPR1A-1:2	0	0	0	0	0	0	0	0	0	0	0	0	0	0	0	0	0	0
lnc-MICU3-1:1	0	0	0	0	0	0	0	0	0	0	0	0	0	0	0	0	0	0
lnc-RGMA-7:11	0	0	0	0	0	0	0	0	0	0	0	0	0	0	0	0	0	0
lnc-TTC30B-2:1	21.8325879779214	16.551073926157	13.9426894664963	18.2025641842669	9.17362558977557	25.0668435456512	19.3586345267908	19.1707448445211	13.8539439109909	16.989696321746	18.6569598483402	16.8800877383794	24.4536038250545	24.6485434527495	22.1919936421148	9.93373115105614	16.0132188098156	10.636187290251
LINC02350:18	0	0	0	0	0	0	0	0	0	0	0	0	0	0	0	0	0	0
LINC02055:20	0	0	0	0	0	0	0	0	0	0	0	0	0	0	0	0	0	0
LINC02451:4	2.92971655939511	2.93605811043922	0.992585011248901	1.9684625417127	0.979522384973398	0	0	0	0.995426678122288	0	5.31157590509634	4.26637527256906	1.0101330883381	2.01614192507231	1.02084429437441	3.06919066287491	0	2.04203684508786
lnc-UBE2K-2:7	0	0	0	0	0.230807674653247	1.8541926292853	0	0	0.817701646436172	1.30688424569276	3.61923164057566	2.41926682562024	0	0	0	0	0.783256319513467	0
lnc-TRIM49-1:1	0	0	0	0.980739533954731	0	1.97055009345854	0	0	0	0	0	2.01685066312605	3.04175584631933	0	1.9195357622298	0	0	0
lnc-ATP6V0D2-2:1	0	0	0	0	0	0	0	0	0	0	0	0	0	0	0.514016705084209	0	0	0
LINC-PINT:15	0	0	0	0	0	0	0	0	0	0	0	0	0	0	0	0	0	0
lnc-CCDC179-1:6	0	0	0	0	0	0	0	0	0	1.01091218149267	0	0	0	0	0	0	0	0
LINC01590:2	2.91977724968997	2.06321364583578	9.69451348024576	2.94551284705799	2.07111601476006	2.18364103540634	6.85498725121171	5.97114325922155	5.24098882258343	6.10329492752821	3.4538344227257	6.312730904114	8.0965881979202	5.05211476416574	8.47488360035849	8.60946514923608	4.1279873201934	1.02507299429708
GACAT3:4	0	0	0	0	0	0	0	0	0	0	0	0	0	0	0	0	0	0
LINC02461:3	0	0	0	0.99694738603683	0	0	0	0	0	0	0	0	0	0	0	0	0	0
LINC01198:14	0	0	0	0	0	0	0	0	0	0	0	0	0	0	0	0	0	0
lnc-GOLGA6L6-1:1	0	0	0	0	0	0	0	0	0	0	0	0	0	0	0	0	0	0
TMEM254-AS1:9	0	0	0	0	0	0	0	0	0	0.334645284674018	0	0	0	0	0	0	0	0
TMEM161B-AS1:16	1.95494014103443	1.95795064953697	2.98043009270447	0	1.82941318503682	0.988223956941228	0	0	1.99153396671228	0	3.71145854003546	3.94019387368127	0	0	0	0	0	0
lnc-PFKP-16:10	0.967512734708088	0	0	0	0	0	0	0	0	0	0	0	0	0	0	0	0	0
lnc-ZNF195-1:1	0	0	4.00554471587367	0	0	0	2.02376733237119	0	0	3.95448690077948	0	0	0	0	0	0.984075658203904	2.14309232329919	2.06295842045606
lnc-ERI1-11:3	0	0	1.38380293774521	0	0	0	0	0	0	0	0	0	0	0	0	0	0	0
H19:2	0	0	0	0	0	0	0	0	0	0	0	0	0	0	0	0	0	0
lnc-USP35-6:2	0	0	0	0	0	0	0	0.99970272678664	0	0	0	0	0	0	0	0	0	0
lnc-PRSS55-1:2	0.975233924879226	0	0	0	0	0	0	0	0	0	1.99241078245901	0	0	0	0	0	0	0
lnc-C7orf57-6:11	0	0	0	0	0	0	0	0	0	0	0	0	0	0	0	0	0	0
lnc-KIAA1210-1:1	0	0	0	0	0	0	0	0	0	0	0	0	0	0	0	0	0	0
LINC00930:4	0	0	0	0.929460371523592	0	0	0	0	0	0	0	0.0222224055261267	0	0	0	0	0	0
lnc-FZD5-1:4	170.590523225072	133.746339617629	136.802435290065	86.9343727996172	85.8919763306301	121.194305002632	156.363741446755	152.110818761666	115.645647101635	92.3472836365257	87.9231654883676	74.9501771745585	132.829044272978	154.051130663126	92.4392782620789	78.3441644061949	64.3552209208321	79.0438189342877
LINC02386:7	0	0	0	0	0	0	0	0	0	0	0	0	0	0	0	0	0	0
lnc-PWWP2B-1:1	0	0	0	0	0	0	0	0	0	0	0.983355717624616	0	0	0	0	0	0	0
lnc-DLK1-35:124	0	0	0	0	0	0	0	0	0	0	0	0	0	0	0	0	0	0
lnc-SMARCA5-4:13	0	0	0.700582762044241	0	0.971889712384129	0	0	0	0	0	0.989784940788235	0	0.463447447784007	0	0	0	3.97535027493522	0
lnc-ZNF608-9:1	0	0	0	0	0	0	0	0	0	0	0	0	0	0	0	0	0	0
lnc-CENPP-20:30	0	0	0	0	0	0	0	0	0	0	0	0	0	0	0	0	0	0
lnc-CEP57-1:1	1.93855400163785	0.970889607740704	0.992066050726763	0	0	0.985215690864319	0	0	2.98250814539392	0	0	6.04590545347889	3.04066176767477	0	0	3.08652991614535	1.0356190776321	1.03049112022278
lnc-TRIM26-2:7	3.25850553555748e-07	0	0	0	0	0	0	0	0	0	0	0	0	11.6659804910654	0	0	1.69587951919567e-05	0
lnc-OR7C2-1:2	166.414173003871	90.5514229271729	113.445611428028	97.0430554382628	74.7149350994611	141.90288702427	160.348590447006	110.436715776185	74.733391385273	89.6794625657473	94.0376313774644	93.2965730277743	161.402754298934	128.13042692818	159.995257257835	105.99935364888	60.3082431609733	65.9606441440796
lnc-ZC3H12B-1:5	14.5174882243841	20.7597429639518	11.2918146182897	8.85926247823838	8.17568452852209	13.0846713941696	11.4322612070245	13.3075407034893	9.62395403036964	7.3764904709044	0.90667029571115	1.27886481335864	8.90719432802027	9.94706891767948	11.0893080640547	6.20007987710917	2.06990688034066	1.51891150867549
lnc-PPIAL4F-3:12	0	0	0	0	0	0	0	0	0	0	0	0	0	0	0	0	0	0
NPSR1-AS1:5	0	0	0	0	0	0	0	0	0	0	0	0	0	0	0	0	0	0
lnc-CEACAM20-1:7	0	0	0	0	0	1.00318159282945	0	0	0	0	0	0	0	0	0	0	0	0
LINC02354:8	0	0	0	0	0	0	0	0	0	0	0	0	0	0	0	0	0	0
lnc-RAB23-53:27	19.3358841783724	22.8871754869989	52.1057826041183	29.0782690365366	0	32.5061268383649	21.6250190706041	14.8859921261374	30.8877228771821	21.0847423856379	24.456936634184	3.91505757852847	57.1378878269308	18.5031174136815	40.0874295063773	15.7236585374561	23.5229525920485	11.5029032979577
TTC28-AS1:12	0	0	0	0	0	2.54274087745601	0	0	0	0	0	0	0	0	0	0	0	0
lnc-GPR33-3:1	0	0	0	0	0	0	0	0	0	0	0	0	0	0	0	0	0	0
LINC02267:5	0	0	0	0	0	0	0	0	0	0	0	0	0	0	0	0	0	0
lnc-FABP5-2:3	0.21512147483581	0	1.92408798269945	6.94271585174621	1.72779258098168	0	0.246789885650103	0.852797532495888	0.73684244645225	1.55848375970078	0	3.77032721058134	0	0	0	1.44607904444787	1.54673923927159	0.535544230505837
lnc-POTEG-14:4	0	1.52559078690894	0	3.09278205515891	0	2.76079268874464	0	0	0	0	0	0	1.59115926343117	0.663722365564999	0	2.49412079418648	0	0
LINC00894:9	0	0	0	2.85723517763738	0	0	0	5.67403965242605	0	3.06526972866704	0	0	0	0.691701405151003	0	0	3.52131475001538	0
lnc-MS4A8-17:5	0	0	0	0	0	0	0	0	0	0	0	0	0	0	0	0	0	0
LINC01121:4	0	0	0	0	0	0	0	0	0	0	0	0	0	0	0	0	0	0
lnc-KHDRBS3-2:1	0	0	0	0	0	0	0	0	0	0	0	0	0	0	0	0	0	0
lnc-HIST2H3PS2-3:11	0	0	0	0	0	0	0	0	0	0	0	0	0	0	0	0	0	0
lnc-DUSP10-5:1	2.20194177831741	11.8041704613774	8.58838288576182	0	0	0.338394462234939	2.41093396853531	7.14410347302708	5.56990538507377	5.15304534481859	7.98890470538897	8.17148056162746	9.23643196772997	0	7.92418823285271	0	2.19743020633319	11.2745648639746
LINC02265:5	0	0.999048418015925	0	0	0	0	0	0	0	0	0	1.001098734473	1.999145453377	0	0	0	1.99453872171334	3.98401601065413
LINC02290:20	0	0	0	0	0	0	0	0	0	0	0	0	0	0	0	0	0	0
LINC00161:3	0.0679360425324936	0	0.0129727411245689	0	0	0.0138400810510767	0	0	0.0369350023650122	0	0	0.389018159633619	0	0	1.72503746046287	5.55320688547316	0.357811516225891	0
lnc-TUBA3C-1:1	0	0	0	0	0	0	0	0	0	0	0	0	0	0	0	0	0	0
lnc-FAM229A-1:2	151.079879813156	106.340792107834	184.717684876329	94.5228434328515	54.9349704933044	162.895695751729	137.170610135476	166.209024200622	55.0635565057932	94.5845308336564	98.9434928421369	69.0288604194088	290.151737006536	154.291875591959	207.353995164897	130.243241483343	102.248100881758	97.6884701302716
PKIA-AS1:1	1.0133914721479	0	1.29191700205344	0	2.63729511385558	0	1.30877475698771	0	1.29836089693234	0	2.59684704139936	2.56606288322361	2.5666853497776	8.2452728038753	5.02355737316282	1.26117493217689	0	3.7609890458624
lnc-TSPAN11-1:1	0	0	0	0	0	0	0	0	0	0	0	0	0	0	0	0	0	0
lnc-TNN-1:1	0	0	0	0	0	0	0	0	0	0	0	0	0	0	0	0	0	0
LINC01609:1	1.21653131106132	0	0	0	0	0	0	0	0	0	0	0	0	0	0	0	0	1.43776634239209
LINC00616:8	0	0	0	0	0	0	0	0	0	0	0	0	0	0	0	0	0	0
lnc-FOXO1-2:1	0	0	0	0	0	0.745991005044041	0	0	0	0	0	0.638563284164903	0	0	0	2.44453989897126	0.261401398059464	0
lnc-NXPE2-6:1	0	0	0	0	0	0	0	0	0	0	0.992692437028484	0	0	0	1.04469656478539	1.02971285687917	0	1.05173620230464
lnc-NLGN4X-1:3	0	0	0	0	0	0	0	0	0	0	0	0	0	0	0	0	0	0
lnc-CSMD1-6:1	0.998195370776031	0	0	0	0	0	0	0	0	0	1.00417371169053	1.00181470987711	0	0	1.99463227012296	0	0	0
LINC00458:11	0	0	0	0	1.0069321431739	0	0	0	0	0	0	0	0	0	0	0	0	0
LINC02207:13	0	0	0.435910132749672	0.696196468806216	0.689663298301747	0	0	1.64869204380567	0	0	0.142182835362813	0.53983244907082	0	1.90013695660213	0	1.01706271614823	0	0
TMEM161B-AS1:7	0	0	0	0	0	0	0	3.49228001204792e-05	0	0	0	0	1.00519713056978	2.00662121495036	0	0	0	0
lnc-CEP170B-1:1	0	0	0	0	0	0	0	0	0	0	0	0	0	0	0	0	0	0
DIO3OS:3	0	0	0	0	0	0	0	0	0	0	0	0	0	0	0	0	0	0
LINC01210:8	0	0	0	0	0	0	0	0	0	0	0	0	0	0	0	0	0	0
lnc-FZD1-2:2	0	0	0	0	0	0	0	0	0	0	0	0	0	0	0	0	0	0
lnc-CYP7A1-1:5	0	0	0	0	0	0	0	0	0	0	0	0	0	0	0	0	0	0
LINC01752:4	1.93002772742331	0	0.99406951910945	0	0	0	0	0.990744751784372	1.98069848419073	0	0	0	0	1.01537547924892	0	0	0	1.03553636421237
lnc-RASA1-2:2	0	0	0	0	0	0	0	0	0	0	0	0	0	0	0	0	0	0
lnc-GTF2H2-2:1	0	0	0	0	0	0	0	0	0	0	0	0	0	0	0	0	0	0
lnc-MICAL2-1:1	0	0	0	0	0	0	0	0	0	0	0	0	0	0	0	0	0	0
ZNF385D-AS2:2	0	0	0	0	0	0	0	0	0	0	0	0	0	0	0	0	0	0
lnc-TMEM121-3:2	25.658455415384	21.8551323478786	20.5880238086328	15.2855791804815	11.8779096187168	49.7347283072015	16.4481388316478	18.650587725923	17.2607507749846	21.6811845717651	41.2363856328647	25.9062942250757	22.2596742331724	46.0464354417578	34.7817865091059	14.4365179743307	29.5595381088424	28.898446109523
LINC02492:14	0	0	0	0	0	0	0	0	0	0	0	0	0	0	0	0	0	0
MEG9:4	0	0	0	0	0	0	0	0	0	0	0	0	0	0	0	0	0	0
ZFAS1:9	0	0	0	0	0	0	0	0	0	2.13690834698862	0	3.56811036227782	0	0	0	0	0	0
lnc-CSNK1G3-11:3	0	0.489506992143848	1.17710920032121	0.492632273318884	0.490178201686229	0.494353114478472	0	2.38482589352637	0	1.40824471422536	0	1.5113079056214	0	0	0	0	0.81836635831953	0
lnc-HDGFL1-5:1	0	0	0	0	0	0	0	0	0	0	0	0	0	0	0	0	0	0
C5orf64-AS1:13	0	0	0	0	0	0	0	0	0	0	0	0	0	0	0	0	0	0
lnc-GSDMC-34:26	0	0	0	0	0	0	0	0.994291546278498	0	0	0	0	0	0	0	0	0	0
lnc-TMEM255B-5:29	0.491661757908009	0	0.178047526277227	0	0	0	0	0	0.604412814114842	2.36372558179905	0	0	0	0	0	0	0	0
lnc-SPAG1-1:1	0	1.26834640938664	0	0	0	0	2.79506424396749	0	0.994290762473993	1.01705058631802	0	0	0.879429650284132	1.00986832766254	0.587127204853811	0	1.03128429729683	0
TCL6:6	1.87828299108796	1.13438394188128	16.9900616482285	5.52755677423493	10.747237044935	0	0	0	0	0	0	5.54910826886338	0	0	0	7.58223143744856	0.00610187883284859	2.94304609272972
lnc-COL22A1-2:1	0	0	0	0	0	0	0	0	0	0	0	0	0	0	0	0	0	0
LINC00211:6	0	0	0	0	0	0	0	0	0	0	0	0	0	0	0	0	0	0
lnc-TENM4-1:2	0	0	0	0	0	0	0	0	0	0	0	0	0	0	0	0	0	0
LINC00314:2	0	0	0	0	0	0	0	0	0	0	0	0	0	0	0	0	0	0
lnc-ZNF479-1:1	0	0.977719876062215	0	0	0.978191410011021	1.97231745483449	0	0	0	0	0	1.00883327125348	0	1.00846449808848	0	0	0	0
LINC00824:11	0	0	0	0	0	0	0	3.74497162775688	0	0.999875399767183	0.607388560770584	0	0	0	0	0	0	0
lnc-HAND1-1:2	0	0	0	0	0	0	0	0	0	0	0	0	0	0	0	0	0	0
lnc-EXOC5-1:1	0	0.981966833303503	0	0.987464352228196	0	0	0	0	0	0	0	0	0	1.03519592228974	1.0979964408031	0	0	1.03482836951749
lnc-SV2B-1:1	0	0.977719549533681	0.49630447128806	0.491509984350678	0.97830315575885	1.47898528745297	0	0.322518707917615	0.497758519039415	0.229197511435923	0.498144765679166	0	0.991481031225269	1.23481552717526	0.490945571574738	0	3.4998688155689	0.359746787287791
lnc-TDRD15-4:1	0	0	0	0	0	0	0	0	0	0	0	0	0	0	0	0	0	0
lnc-SV2B-1:2	0	0.131031860200121	0	0	0	0	0	0	0	0	0	0	0.271937043219885	0	0.291819762255878	0	0	0
lnc-SPATA31A5-1:3	0	0	0	0	0	0	0	0	0	0	0	0	0	0	0	0	0	0
lnc-MFAP2-5:1	1.98199786132941	1.97912165253253	0	0	1.98507298930844	1.98542264025646	1.98754150676585	2.99926591675865	2.00527088839941	1.00322271100715	3.0015342998781	3.01113991259839	0	6.01530728963691	4.0217259969544	1.00891869417894	1.00867574096198	1.00752913746378
DLEU2:12	0	0	0	0	2.65728980930834	2.56696133717954	0	0	0	0	0	0	0	0	0	0	2.93633504976661	0
lnc-CKAP2L-1:3	0	0	0	15.3953770357917	0	0	0	0	0	0	0	0	0	0	0	0	0	0
TMPO-AS1:3	0	0	0	0	0	0	0	0	0	0	0	0	0	0	0	0	0	0
lnc-SEPT9-2:1	0	0	0	0.341338030969766	0	0.385431112518303	0.387881829361997	0	0	0	0.771105423702011	0.333671810100124	1.01014066419368	0	0.743622970224457	1.49351417747635	0.333935191964254	0
lnc-LRP5L-1:3	0	0	0	0	0	0	0	0	0	0	0	0	0	0	0	0	0	0
lnc-SLC48A1-23:7	5.10129257441955	1.10157163606723	4.10601759813105	2.03235944639893	2.98485597945116	6.13235093796182	1.00505805611811	3.0138023484111	3.92168583093434	1.00664264627835	3.31622834488326	2.93536359305581	0.977372386287434	2.98584150411848	0	3.94830257181728	2.90312552960881	6.99744233925219
lnc-REG3G-1:1	0	0	0	0	0	0	0	0	0	0	0	0	0	0	0	0	0	0
TOB1-AS1:5	6.28668464139172	0	1.81440464349295	0.0799724073828273	0	8.48586210880837	6.18165730869738	0	9.42894173630186	5.97990826278926	5.71321734745147	0	0	0	0	0	0	3.82538063299925
LINC01849:7	0	0	0	0	0	0	0	0	0	0	0	0	0	0	0	0	0	0
KRTAP5-AS1:1	5.72486805901054	0	0.992543492530929	0	1.03051073372478	2.19358675281938	2.02088098684056	0	0	0	0.996333266759377	0	1.01124120312229	3.0251879897017	1.24285243776034	1.02314600415247	0	0
lnc-RAB23-53:21	0	0	4.38846757085608e-08	0	0	0	0	5.44212502516293e-07	0	0	0	0	0.18565847215746	0	0	0	0	0
LINC01591:1	0	0	0	0	0	0	0	0	0	0	0	0	0	0	0	0	0	0
lnc-GAS2-1:3	0	0	0	0	0	0	0	1.22273179340121	2.44732162608097	0	0	1.21303447595005	1.21306120176361	0	0	0	0	2.37054441003276
lnc-POLD3-3:1	0	0	0	0	1.96965626134584	0	0	0	0	0	0	0	0	0	0	0	1.01903222574398	0
VASH1-AS1:12	17.1491452029658	41.6365881478036	0.0384411797935264	0.000770130620528033	15.523848590399	0.309349881667363	0.00472015077467112	99.4483245328802	0.065040306470087	0.113783277951453	6.9789583271008	0.0294393948399147	7.07951365837737	4.00133026299386	0.00670331029752317	19.0417856972009	0.153453939541107	0.0818824244572262
lnc-WDR73-5:2	1.08633950534267	13.5182545433516	20.301849068458	8.68716691846072	9.57670622988808	10.4297401246265	0	26.422734989885	0	18.2605604155744	6.42662494987518	16.8210281447742	14.0884207367626	21.947468139912	9.80664684720771	0	0	0
lnc-PDCD1-16:1	72.2026676369917	55.7300143234198	73.4530617506329	48.1679784663665	23.4792757382124	62.5679869453502	91.2681939887426	93.6080794099943	53.7579200562569	49.7721932801496	51.8070556306332	47.4053497384649	123.310463396976	103.418446802538	55.2543417721755	59.3543630284747	37.026470922797	64.3488416366471
lnc-SPATA31A7-6:1	0	0	0	0	0	0	0	0	0	0	0	0	0	0	0	0	0	0
lnc-LRRC4C-2:2	0	0	0	0	0	0	0	0	0	0	0	0	0	0	0	0	0	0
LINC01128:101	7.11305402593195	2.03994185627774	6.22448681849072	0	0	2.02521822264303	7.0162378134676	2.99471096571815	2.02131342227376	8.28551526042141	2.0459718295842	3.03812572752654	2.02651452341006	3.00542116347257	6.11061870754082	6.472776651967	5.17862618175517	1.001008239439
lnc-OR5AK2-1:1	0	0	0	0	0	0	0	0	0	0	1.99548082968003	0	0	0	0	0	0	0
LINC01304:7	0	0	0	0	0	0	0	0	0	0	0	0	0	0	0	0	0	0
lnc-IDE-1:1	0	0	0	0	0	3.73462475833187	0	0	0	0	3.01723441729511	1.63096328548479	6.98537586508778	0.994981420861018	2.94796267535764	0	0	1.96296688919961
lnc-RNASE13-1:1	0	0	0.628621496015893	0	0.616866611414924	0	0.63897877157241	0	4.02470282504518	0.594159223238485	1.20817107100835	0.603959773024119	0.605144912348868	1.77915979935256	0	0	0	0
FAM239A:20	11.7012889577698	2.27195835914405	2.49255987564928	0	1.17917508135619	0	0	0	0	0	0	0	0	0	0	0	0	0
LINC00968:4	0	1.09213903677491	0	0	0	0.986136432900053	0	4.2720306656879	4.57399119056587	0	0.496163830896271	0	0	0	2.27110457899038	0	0	0
LINC00824:6	0	0	0	0	0	0	0	0	0	0	0	0	0	0	0	0	1.02381993059279	0
PVT1:15	5.6647716908927	4.24166917510452	0	3.035170914941	13.5794834297537	0	2.26226978240142	9.11695039439275	0	1.35924681269702	10.9807365776393	6.24985006275979	5.32269533320137	2.53046274605357	12.8724334465508	5.91249912443733	4.69443329311285	3.89464159868779
lnc-SCRIB-1:1	311.888717616637	253.916981793429	200.281232534732	201.093170953401	290.284890939254	223.305746186187	232.896659888119	252.516285573101	227.006384462813	194.500073140269	226.146301186881	190.767754745705	228.963254076693	226.626377296648	207.070678978683	153.402775867557	126.797048141297	190.48309617355
EXTL3-AS1:5	0	0	0	0	0	0	0	0	0	0	0	0	0	0	0	0	0	0
lnc-APOBEC3G-1:1	37.15720746121	12.7294980446093	11.9219023575571	14.7841661314744	13.7261758018303	24.715448673124	30.5259908703135	20.9217404038319	20.9094935120363	10.12477334714	16.9664433773789	17.1264447985319	16.1575890724715	6.03765214340259	6.1181673356153	6.12655456352129	2.04946422546685	13.2477019789594
lnc-SLC39A11-10:46	0	0	0	0	0	0	0	0	0	0	0	0	0	0	0	0	0	0
TMEM254-AS1:7	0	4.23451536014432	0	6.94828368411166	0	0.00337162794877116	0	0.32899747811731	0	0	0	0	0	0	0	0	0	0
lnc-ITGB8-1:1	0	0	0	0	0	0	0	0	0	0	0	0	0	0	0	0	0	0
lnc-RC3H1-1:2	0	0	0	0	0	0	0	0	0	0	0	0	0	0	0	0	0	0
lnc-IGFBP7-6:1	0	0	0	0	0	0	0	0	0	0	0	0	0	0	0	0	0	0
lnc-RPS24-3:27	0	0	0	0	0.997758606956826	0.994496832422568	0	0	0	0	0	0	1.001261275545	0	1.00273329488943	0	1.00520359051817	0
lnc-FANCM-4:1	0	0	1.98961567252487	0	0	0	0	0	0.999354078161987	0	0	0	0	0	0	0	0	0
PRKCQ-AS1:5	35.8916918047359	16.7415509350461	42.5583981514248	0.442721312548913	3.96546613615438	19.3866885456136	76.5308320417331	41.0707967041958	10.2569048134057	67.0971663587985	8.89691090364179	88.8201770002803	82.6315372993709	32.5042629944619	48.1000179769616	0	0.00591106739000154	21.8004398471157
lnc-ARAP2-6:2	0	0	0	0	0	0	0	0	0	0	0	0	0	0	0	0	0	0
lnc-EIF3B-1:1	1.95967062964626	2.94250850534725	0	0.986933991725118	0	2.96942321155586	0	2.99132526590563	1.99325892326366	2.02269510760416	2.9938199696355	2.0136506831421	1.00837163986264	0	0	3.05756592853981	0	0
lnc-MFHAS1-1:2	0	0	0	0	0	0	0.624823952184242	0	0.992550212524652	1.01960701557134	0	1.00688083319898	3.86810453994165	0	0	0	0	0
lnc-DDX18-1:1	16.8709054423108	12.1724738330563	18.475046884015	8.36574589409506	4.64121120407042	22.5691302330812	16.6166054083694	19.3833431867822	0	16.1404834649553	9.85491404061213	2.74255697699738	41.8825333024301	21.2037669004046	31.1645052622807	12.3295896326289	19.2641462192788	19.1049978841799
ISPD-AS1:11	0	0	0	0	0	0	0	0	0.990367788798846	0	0	0	0	0	0	0	0	0
lnc-DDX51-3:1	22.166840220201	33.9124419075627	19.9226503014105	18.6022060357469	34.9167944362833	35.5751854492579	41.8205334341113	33.7391323292864	25.7466015060357	25.5211615163698	28.7910934970674	14.0964352528673	43.6763841641818	46.7656867668007	31.1295854480376	32.8585424973322	21.7325340223633	33.1492006096777
LINC00640:3	0	0	0	0	0	0	0	0	0	0	0	0	3.04046159594222	0	1.02974625126344	0	0	0
lnc-ATP6V1B2-6:1	0	0	0	0	0	0	0	0	0	0	0	0	0	0	0	0	0	0
lnc-KHDRBS3-2:2	0	0	0	0	0	0	0	0	0	0	0	0	0	0	0	0	0	0
LINC01191:7	0	0	0.995681848914235	0	0	0	0	0	0	0.999432942741626	0	1.0035308343452	2.00211584021674	0	0	1.00367071414504	0	0
MIR217HG:1	0	0	0	0	0	0	0	0	0	0	0	0	0	0	0	0	0	0
lnc-APOB-5:2	0	0	0	0	0	0	0	0	0	0	0	0	0	0	0	0	0	0
lnc-ANKRD20A4-4:1	3.04643305401928	3.03855296626213	2.00459076807868	0.0045873573404153	1.01688671259686	2.01141321574593	1.01261699597698	0	0	0	1.00604294196432	1.9940306522576	0.997595666406576	0.994219935435463	1.96049724793	1.07825825352904	1.9627821935203	0
LINC00968:12	0	0	1.29048335540497	0	0	0	0	0	0	0	0	1.00899684766994	0	1.00891217268221	0	0	0	1.0223948679849
lnc-NLGN4X-1:2	0	0	0	0	0	0	0	0	0	0	0	0	0	0	0	0	0	0
SMILR:9	1.01021568929097	0	1.20515538006785	0.994962079285763	0.997474403276987	0	0	0	3.60538277734912	0	0.12865292488298	0	0	0	1.07036756628006	0	0	0.588290742722151
lnc-KCNC3-1:1	9.18820365990251	22.8371541244293	33.7881894519723	26.8778533087134	45.8566674871707	29.1775106183048	1.473121883208	35.2561154772409	29.0027233209481	34.4063728822333	39.301162816118	22.6839656497046	6.87122544092297	50.6924273320534	37.4637366500673	37.6893980938254	33.4273840565199	42.1231238795709
lnc-IMPAD1-2:1	0	0	0	0	0	0	1.96433962489444	0	0	0	0	0	0	0	0	0	0	0
LINC01747:12	1.01988803737561	1.06079118138762	0.839702048165378	0.498267332695935	0	0.240475853186649	0	0	0.540241855765861	0	0	0.250171962818609	0.746415839872681	0	0.239138208575896	0.205072297974284	0.227398304251965	0
lnc-GALC-2:1	0.966021174106773	0	0	0	0	0	0	0	0	0	0	0	2.0342973785427	0	0	4.11681067486515	0	0
LINC01714:23	0	0	0	0	0	0	0	0	0	0	0	0	0	0	0	0	0	0
lnc-FSCB-3:1	0	0	0	0	0	0	0	0	0	0	0	0	0	0	0	0	0	0
TTTY4C:2	0	0	0	0	0	0	0	0	0	0	0	0	0	0	0	0	0	0
lnc-INSC-2:10	0	0	0	0	0	0	0	0	0	0	0	0	0	0	0	0	0	0
lnc-NDUFA9-1:3	12.2843136658351	11.5553709979146	10.9170997689402	6.88381741177083	7.28788296952159	19.7922145101508	50.8671119572361	50.4397142955892	46.730292540642	37.212409061345	40.5249285789481	35.0543323304506	19.2064179218024	13.1068002314651	9.19868012529737	10.2358397216389	10.9495682080836	5.10449947071409
LINC-PINT:13	0	0	0	0	0	0	0	0	0	0	0	0	2.18811820153805	0	0	0	0	1.24602622757867e-06
lnc-DLK1-35:76	0	0	0	0	0	0	0	0	0	0	0	0	0	0	0	0	0	0
LINC00160:2	0	0	0	0	0	0	0	0	0	0	0	0	0	0	0	0	0	0
LINC01192:2	0	0	0	0	0	0	0	0	0	0	0	0	0	0	0	0	0	0
LINC01490:2	0	0	0	0	0	0	0	0	0	0	0	0	0	0	0	0	0	0
lnc-FOXO6-2:2	0	0	0	0	0	0	0	0	0	0	0	0	0	0	0	0	0	0
lnc-MTSS1-1:1	0	0	2.98607480482678	0	0	0	0	0.998054789215404	0	1.0007470436143	4.00656247001058	1.00317325690155	1.00147024672517	3.00989545827665	1.00266560381316	0	1.0058832401297	0
lnc-EMC2-2:1	0	0	0	0	0	0	0	0	0	0	0	0	0	0	0	0	0	0
lnc-CSGALNACT1-1:1	0	0	0	0	0	0	0	0	0	0	0	0	0	0	0	0	0	0
LINC02280:19	0	1.26706698813283	2.52950615209541	5.06785146716361	8.27927361038899	2.95865793990466	2.50159526392968	4.38918376598958	3.903834884868	5.10204107982915	4.65137589458605	6.04775770269997	3.80972785011249	1.43559404399769	2.39537438107595	3.42623892711849	12.9768724683064	0.322833577612739
lnc-GRHL2-7:1	0	0	0	0	0	0	0	0	0	0	0	0	0	0	0	0	0	0
LINC01095:9	0	0	0	0	0	0	0	0	0	0	0	0	0	0	0	0	0	0
lnc-TRIM26-2:9	0	0	1.04166578459513	0	0	0	0	0	0	0	1.00048706523939	0	2.00672109686236	1.00274952954516	0	0	0	0
LINC01133:2	0	0	0	0	0	0	0	0	0	0	0	0	0	0	0	0	0	0
LINC01794:13	4.87136633470311	3.90704292322062	0	0.98201524703858	0	2.81166473496582	0	1.99124462258863	0	0	0.995403808373233	0	1.01119151407797	1.00977902710805	1.02362747160326	1.0251286818636	2.06094773106596	0
lnc-YY1-1:3	8.70585210142534	8.71785073335256	23.3151840271748	15.6797732584497	4.85453467124128	6.90037134602606	7.2762065099077	6.95452529036443	3.9666232379904	4.07809676793463	5.35013975430185	7.06414849045983	17.2574204582108	18.3080210138586	18.551574372848	14.4140006953853	3.10825294159602	4.13446124527344
LINC02196:3	0	0	0	0	0	0	0	0	0	0	0	0	0	0	0	0	0	0
LINC00484:6	7.11232547947551	0.0104647697170606	1.27392341227641	2.02082446394617	0	1.00596428430033	1.01223205237757	1.00270467260677	0	0.988402359158588	2.55870454827869	0.996870513360676	4.98762871982343	0	1.95943263788187	0	0	0.978365578314145
lnc-TOR1AIP1-1:1	18.7612017377927	8.58459368943123	10.2737722278764	7.62086583171926	7.85127399863734	13.5565313004875	14.9067257017732	21.8530469218804	9.94497660066108	19.6299976019599	14.2106285507505	13.6623285362066	16.6673844779898	14.2979673955183	17.9334610646744	11.205299958669	14.4404355026711	12.3308594721901
FAM239B:12	0	0	0	0	0	0	0	0	0	0	0	0	1.89802842790353	0	0	0	0	2.35269516312394
lnc-GRIP1-2:4	2.16625572135102	0.968594423858935	1.99055199552936	0.978197057003158	1.94292575505359	3.95718493253122	0	0	0.991350887188299	3.24308614964362	0.990120090298272	1.00527404516714	5.07805404844994	5.10621949834539	3.11654130891193	2.04263924982328	1.03048781156975	0
LINC02046:4	0	0	0	0.979063641348856	0	0	0	0	0.991966649644286	0	0	1.00117348962639	0	0	0	0	1.01607454796572	0
LINC01317:1	0	1.31080291340476e-06	0	2.91380336124667e-07	0	0	0	0	3.93764862495533e-07	7.59512720184092e-07	1.44377986294711e-07	0	0	5.1854182225634e-07	1.87228539615997e-08	0	1.37011124296552e-08	4.99102581596111e-08
lnc-SAMD5-4:1	0	0	0	0	0	0	0	0	0	0	0	0	0	0	0	0	0	0
MEG9:5	0	0	0	0	0	0	0	0	0	0	0	0	0	0	0	0	0	0
LINC01346:4	0	0	0	0	0	1.10359446068092	0	0	0	0	0	0	0	0	0	0	0.979867587218916	0
LINC01877:7	0.974771989410601	0.977597727560048	1.98446652249221	0.982968999026243	1.95605050915868	1.97240836642817	0.980938355472413	0	0.995014872661481	1.01630492566989	1.99222267844667	1.00881511380436	3.03445008910023	0	7.15857612560395	1.02462378464799	0	0
lnc-METTL15-6:1	0	0	0	0.981401097293644	0	0.985848639504103	0	0	0	0	0	0	0	0	0	0.865823941840606	0	0
lnc-POTEM-4:12	0	0	0	0	0	0	0	0.999888382934696	0	0	0	1.07773854357003	2.27812037025573	4.19309634072174	4.58704012694194	0	0	0
lnc-ARHGAP18-1:2	0	0	0	0	0	0	0	0	0	0	0	0	0	0	0	0	0	0
lnc-SYT16-67:1	0	0	0	0	0	0	0	0	0	0	0	0	0	0	0	0	0	0
LINC01310:3	0	0	0	0	0	0	0	0	0	0	0	0	0	0	0	0	0	0
lnc-RBM43-1:1	0	0	0	0	0	0	0	0	0	0	0	0	0	0	0	0	0	0
lnc-DLK1-35:90	0	0	2.10747291074397	0	0	1.00710617942798	0	0	0	0	0	0	0	0	0	0	0	0
lnc-TEX48-1:3	0	1.95376936924191	0	0	0	0	0	0	0	0	0	1.0095427670355	0	0	0	0	0	0
lnc-EQTN-1:1	3.05181037237191	1.01362608977343	1.00278373236299	1.01065122019789	1.01757052096222	1.03767912157556	0	0	1.0077177057632	0	1.00615532852364	0.997549978345499	1.99495391655923	1.9887473676856	0.981337227285709	1.96673466367006	0	0
LINC00589:1	0	0	0	0	0	0	0	0	0	0	0	0	0	0	0	0	0	0
FAM66B:1	16.1242997207177	5.50992662760061	9.89753023219504	6.25328623731113	6.60622379282726	4.27888166588568	2.19178157162172	5.35090644705229	0	11.7557941854475	5.08307026883655	4.95985118898757	8.63520361924908	3.93776885920768	6.5282884099058	7.94625287587353	3.71923496041302	4.32708958841361
WT1-AS:14	0	0	0	0	0	0	0	0	0	0	0	0	0	0	0	0	0	0
lnc-SPATA31A7-2:4	0	0	0	0	0	0	0	0	1.00323469694434	0	1.00106744070179	0	0	0	0	0	0	0
lnc-CD82-1:1	0	0	0	0	0	0	0	0	0	0	0	0	0	0	0	0	0	0
lnc-RDX-1:2	0	0	0	0	0	0	0	0	0	0	0	0	0	0	0	0	0	0
LINC02280:16	0	0	0	0	0	0	0	0	0	0	0	0	1.01391861543978	0	0	0	0	0
LINC01339:5	0	0	0	0	0	0	0	0	0	0	0	0	0	0	0	0	0	0
lnc-IGFBP7-5:6	0	2.01758174790915	0	0.979021380348863	0	3.01906403789562	3.01172057786679	1.05136615230421	0	0	1.98344243032316	0	0	1.03633890027861	0	1.09907239805399	3.3293978499603	0
lnc-NBPF4-1:1	4.99791818916309	7.59530144990696	7.5098719420365	6.48503939328821	13.2178740923216	7.28216335750683	4.55252011827979	3.30342329343023	4.22628752167733	5.57554936774027	8.2762952926846	4.55126686796203	6.56521267197191	6.43182121951569	6.48386140870028	7.20434370000387	0.981561399618815	4.68068411913015
lnc-SLC4A3-7:2	0	0	0	0	0	0	0	0	0	0	0	0	0	0	0	0	0	0
MIR7-3HG:3	0	0	0	0	0	0	0	0	0	0	0	0	0	0	0	0	0	0
LINC00960:5	6.14067572613032	6.3055722828983	10.4435123814038	13.1189410467762	4.06321590882629	8.49141781134145	8.08527662967549	14.0319280234977	5.03020657552425	5.57388911652236	14.0821062510276	14.9610794286916	16.9558716140767	14.9201237385488	10.9116509557385	8.86880713819324	8.84559927224992	12.745910295003
lnc-SLC35C1-83:11	0	0	0	0	0	0	0	0	0	0	0	0	0	0	0	0	0	0
LINC02299:4	0	0	0	0	0	0	0	0	0	0	0	0	0	0	0	0	0	0
LINC01284:2	0	0	0	0	0	0	0	0	0	0	0	0	0	0	0	0	0	0
LINC01473:6	1.19904138492718	0	0	0	0	0	0.414083785328642	0	0	0.912081369948612	0.256433933757278	0	1.29145377585813	0.367931906505375	1.2392676520667	0	0.347035093750868	0
lnc-C1QTNF9B-1:2	0	0	0	0	0	0	0	0	0	0	0	0	0	0	0	0	0	0
lnc-LRRC3B-1:1	0	0	0	0	0	0	0	0	0	0	0	0	0	0	0	0	0	0
ZFAS1:1	0	1.98242231076114e-08	0.0705596264978242	0	0	0	0	0.00126078011757362	0	0.539946735617552	1.00598486827214	0	0.776338685381363	0	0	0.573950585741438	0	0
lnc-AGPAT5-1:2	0	0	0	0	0	0	0	0	0	0	0	0	0	0	0	0	0	0
lnc-TARBP1-4:1	0	0	0	0	0	0	0	0	0	0	1.00558964520119	0.998008670893099	0.998075016974412	1.99075673054126	0	3.94951208681006	1.97019426516264	0
TTTY10:2	0	0	0	0	0	0	0	0	0	0	0	0	0	0	0	0	0	0
TTTY5:2	0	0	0	0	0	0	0	0	0	0	0	0	0	0	0	0	0	0
lnc-FAM160A1-5:3	0.00471135441044474	0.0146865092528774	0.000821795073163721	0.00382973837879076	0.0049424281789472	0.00417149270899395	0.000537788460436895	1.74730253656045	0.00346727806028992	0.00323130324313138	0.00375181940575765	0.000631097705563802	0.00115778240343169	0.00733117635622662	0.00182305984570963	0.000225239731698601	0.00211496093130815	0.00432314997141379
lnc-C2orf49-2:1	2.97828062952601	0	2.25703398001314	3.84646052354424	2.99044449363808	6.96478759894765	0	2.99415905290065	1.10098621977792	1.00089225736311	6.00862590294662	0	3.04600100333444	1.06409400159143	0	3.01994275571522	1.0757243935179	2.02973388384438
lnc-STC1-1:1	0.968359735582493	0.969988534997154	7.92682608734635	3.92444621872569	2.91482868947613	0.985814897930218	2.9248022295557	0.993436222795557	0.992991286213583	3.06264063499508	3.97432019196451	2.0150570734825	0	0	0	2.05730895883505	5.17834878969825	7.23096054557548
lnc-SNX16-1:1	0	0	0	0	0	0	0	0	0	0	0	0	1.001140646071	0	0	0	0	0
lnc-ZNF608-12:1	0	0	0.996445265175604	1.98354079666578	0	0.99200926995883	0	1.6529769803791	0	2.02291258921743	0	0	2.5536287768785	0	0	2.03921321566324	0	1.39744517848241
lnc-KRTAP5-11-1:1	0	0	0	0	0	0	0	0	0	1.01225576524122	0	0	0	0	0	0	0	0
lnc-OR4C13-1:1	0	0	0	0	0	0	0	0	0	0	0	0	0	0	0	0	0	0
lnc-ADCY8-1:1	0	0	0	0	0	0	0	0	0	0	0	0	0	0	0	0	0	0
LINC01713:3	0	0	0	0	0	0	0	0	0	0	0	0	0	0	0	0	0	0
LINC01501:4	0	0	0	0	0	0	0	0	0	0	0	0	0	0	0	0	0	0
lnc-GRIFIN-1:2	1.96938297334664	4.92194894532961	3.97916444476174	3.95766026127866	2.95689997944465	7.92635480635577	7.91374564509252	8.97413878131757	0	11.0736016027518	9.9882542671326	9.04832053687151	4.02672887538389	12.0524089041041	17.2311360228805	12.1786166007343	20.3544393932426	4.05335602076955
lnc-CENPP-20:34	0	0	0	0	0	0	0	0	0	0	0	0	0	0	0	0	0	0
LINC00642:7	0	0	0	0	0	0	0	0	0	0	0	0	0	0	0	0	0	0
lnc-ETS1-1:2	0	0	0	0	0	0	0	0	0	0	0	0	0	0	0	0	0	0
LINC01579:1	0	0	0	0	0	0	0	0	0	0	0	0	0	0	0	0	0	0
LINC02240:21	0	0	0	0	0	0	0	0	0	0	0	0	0	0	0	0	0	0
lnc-GSDMC-34:17	0	0	0	0	0	0	0	0	0	0	0	0	0	0.128628216172377	0	0	0	0.657372078602689
lnc-GRAMD2B-16:1	0	0	0	0	0	0	0	0	0	0	0	0	0	0	0	0	0	0
lnc-NRIP1-2:1	0	0	0	1.55874869235165	0	6.46639737228893	0	0	0.881667051112109	7.8666004167958e-05	12.6802817091525	16.51515504902	0	2.83809895740875	2.63386204469673	2.19533270124843	1.59234318498397	0
LINC02451:5	0	0	0	0	0.987636024426798	0	0	3.94164055202826	0	0	0	0	0	0	0	1.44628811084043	1.14582374604169	0
PTCSC2:1	0	0	0	0	0	0	0	0	0	0	0	0	0	0	0	0	0	0
LINC01503:17	2.76092663168842	0	0	0	0	4.6527163657511	0	3.98345006202965	0.994221975400544	0	0	0	1.02917470857205	1.0099261116732	2.89332039938036	0	0	0
lnc-LINC02203-5:1	0	0	0	0.999698972999489	0	2.01676328997405	0	2.00236064966363	0	0	0	1.00763233260653	0	0	0	0	0	0
LINC01378:2	0	0	0	0	0	0	0	0	0	0	0	0	0	0	0	0	0	0
lnc-CACNB3-1:1	0	0	0	0	0	0	0	0	0	0	0	0	0	0	0	0	0	0
MIR7-3HG:1	0	0	0	0	0	0	0	0	0	0	0	0	0	0	0	0	0	2.07568275914539
lnc-LDB2-1:1	0.964752874739482	2.90513638137065	1.98544574178974	0	0	0.986604582610548	3.89223108006789	1.98135144021915	0.990255538453806	3.07370283508705	0	1.00838846008221	1.01558927870623	0	1.03548008143887	3.08661603245608	1.03737294280783	2.07175287412955
lnc-MTRNR2L5-1:1	0	0	0	0	0	0	0	0	0	0	0	0	0	0	0	0	0	0
LINC01588:95	0	0	0	0	0	0	0	0	0	0	1.00373597712397	0	0	0	0	0	0	0
lnc-ST3GAL4-55:3	0	0	0	0	0	0	0	0	0	0	0	0	0	0	0	0	0	0
lnc-ACTA1-1:2	26.117556304276	21.3103017926396	17.8596339574638	14.6997874297966	11.6508832109791	12.8149753569055	12.6669122355736	23.8440867098209	22.8080836184448	13.2538144957875	5.95840883080174	13.119132910854	16.242278078316	26.4449192422402	20.6128604142755	5.14785739120902	16.5773490218454	22.7395368490039
lnc-PSMG1-4:15	5.04304595225438	2.01466421004319	2.99897481057323	4.02369881192651	8.87092788176775	5.7378328825217	4.02659569338194	1.4293554451627	1.6305522887063	4.95974011005474	1.00523845968622	4.9939011527341	4.99223500850617	15.931611618626	1.97354060661811	1.97977343446591	2.96396985804362	1.97170723703649
VPS33B-DT:29	4.8133623315119	4.7497661370514	3.82183108017601	0	0.993200314115481	7.94171684167665	0	0	0	3.68097088350447	2.00242717719448	1.7029098364437	2.06429026586998	3.74007243057392	1.00522492231015	3.28317865842867	1.59889480709593	0
lnc-ECI2-1:1	0	0	1.03868325230834	1.04775470697642	0	0	0	0	0	0	0	0	0	0	0	0	0	0
lnc-RGMA-4:1	1.40211168898223	1.61174618532248	0	0	0	0	1.51501344988457	5.23324258063903	0	2.44840629171455	2.71893269663549	0	2.40768923618681	1.40564171765073	1.27828058364327	2.66015492496529	1.40261251907422	0
lnc-ASPH-2:1	0	0	0	0	0	0	0	0	0	0	0	0	0	0	0	0	0	0
LINC02458:15	0	16.1971041900107	4.26951373149371	13.6167497610693	0	0	0	0	0	4.02126949005407	0	0	0	19.3922388368311	0	14.051229389099	2.08428997622848	20.6943617442611
HPYR1:1	1.99929887011129	3.00016248914377	0.997397952030153	6.00465750044367	2.01191000297853	4.9946305395116	3.00039079799538	0.999325687270077	1.00525328640889	0	0	0	1.99932058053547	10.9906497236414	0	0	1.99359934872497	0.994893902844832
lnc-NBPF11-1:40	0	0	0	0	0	0	0.623094004423094	0	0	0	0	0	0	0.622878927455553	0	0	0	0
LINC01750:15	0	0	0	0	0.749114325946044	0	0.477436818020037	0	0	0	0	0	0	0	0	0	0.323182174735328	0
LINC02093:3	0	1.03331482444093	0	0	0	1.13183471566155	3.45987646536552	4.18996315122597	0	0	1.00525222439264	1.05450922641586	0	1.09610681331658	1.49098742626502	0	1.09882956374183	0
lnc-TTPA-1:5	0	0	0	0	0	0	0	0	0	0	0	0	0	0	0	0	0	0
lnc-SYT7-1:1	0	0	0	0	0	0	0	0	0	0	0	0	0	0	0	0	0	0
lnc-PHLDA3-1:1	0.978319132802604	0.979986890934712	0	1.03130502555305	1.96237399004575	1.97808658748016	0	2.05630246665487	1.99187501636862	2.02322427892189	1.39783018899974	2.74644320280205	0	0	0	0	0	0
lnc-PCMTD1-1:1	0	0	0	0	0	0	0	0	0	0	0	0	0	0	0	0	0	0
lnc-MYOM2-4:2	0	0	0	0	0	5.47824466847231	0.986219853815058	0	0	0	0	0	0	2.4044931390778	0	0	0	0
lnc-DLGAP5-4:1	0	0	0	0	0	0	0	0	0	0	0	0	0	0	0	0	0	0
lnc-APAF1-2:2	0	0	0	0	0	0	0	0	0	0	0	0	0	0	0	0	0	0
TPT1-AS1:13	0	0	0	0	0	2.06402271001004	0	0	2.30613762018273	0	0	0	0	0	0	0	0	0
lnc-TSC1-1:1	298150.263135137	214408.246741438	142807.271892408	187068.016627645	209891.882213376	141969.545295112	295610.660644764	232634.319244847	264500.503167484	175408.961559742	158955.247570905	173405.871590708	270704.725755073	267213.85676592	191647.124583854	177979.247872759	181736.104233703	222683.458957251
LINC00454:13	0	0	0	0	0	0	0	0	0	0	0	0	0	0	0	0	0	0
lnc-IGSF6-1:1	0	2.01511741798841	5.29245377676574	3.02479790277488	0	5.02743894985608	0	1.02044032669105	0	0	3.14320325111035	2.00175042959694	4.30467906747287	2.0544183086915	4.94127835142664	0	0	4.15896432795048
FAM238C:15	410.894932039421	360.825511870465	307.388655703746	342.823408955389	362.504803245296	416.721442693541	319.834071999959	417.284995959821	356.710681115464	300.258613380143	308.140047924044	228.969574958813	303.07420658321	364.468557387384	302.398053178756	288.287857764152	222.834505070485	188.733511030604
lnc-RTL1-3:1	0	0	0	0	0	0	0	0	0	0	0	0	0	0	0	0	0	0
lnc-PRDM11-3:4	0.996198411618583	1.99199196702981	0.945687314443726	0	3.0075545001334	3.98946975276606	0.893983313157642	0	0	0.998130736774925	2.0063352193153	0.181426982582976	5.41381190296145	3.00306107016685	0	1.07268698687079	4.88086996841912	0
lnc-DLK1-35:138	0	0	0	0	0	0	0	0	0	1.0089130812631	0	0	0	0	0	0	0	0
lnc-BET1L-2:1	0	0	0	0	0	0	0	0	0	0	0	0	0	0	0	0	0	0
lnc-DCAF5-1:2	0	1.77255339110364	0.9919350234224	1.96332859481634	0	2.95838352014743	1.18716409217872	0	0	0	1.99198591084508	1.01111776207094	0	0	2.05454414036256	3.07810192815272	3.98237650544995	0
OTX2-AS1:4	3.91011421471802	0	0	0	0	4.93908810036361	0.984219025526749	0.9960983117609	4.97830654582852	1.01293960718305	0.997308368608779	2.01544591628805	3.0298483599968	1.00680558257692	6.1205064460144	0	1.02487892315854	0
lnc-CACNB3-1:2	0	0	0	0	0	0	0	0	0	0	0	0	0	0	0	0	0	0
TPT1-AS1:14	0	0	0	0	1.29416285069334	2.94324360347789	0	0	0	0	0.667551221900521	0	0	0	0	0	0	0
FAM242C:10	0	1.94076388933491	0	0	0	0.985942412302211	0.974867567462946	0	0.99298557413251	0	0.993570556049057	0	1.01323288222702	0	0	3.08526921739344	0	1.03186626696781
lnc-CYP7A1-1:2	0	0	0	0	0	0	0	0	0	0	0	0	0	0	0	0	0	0
lnc-CELA3A-5:32	0	0	0	0	0	0	0	1.37173876596361	0	0	0	0	0	0	0	0	0	0
lnc-ZNF674-13:1	0	0	0	0	0	0	0	0	0	0	0	0	0	0	0	0	0	0
LINC01519:3	0	0	0	0	0	0	0	1.02639306977031	0	0	0	0	0	1.01617140454748	0	0	0	0
lnc-TSPAN11-5:1	1.15861550330698	2.27093192936302	0	0	1.78057440872235	0	0	0	0	6.13592719166385	0	0	1.40265190468849	1.28145937518572	2.65806760454693	0	1.02741191040113	0
lnc-SNX16-3:1	0	0	0	0	0	0	0	0	0	0	0	0	0	0	0	0	0	0
LINC02055:21	0	0	0	0	0	0.986972030300871	0	0	0	0	0	0	0	0	0	0	0	0
lnc-DNM1L-8:3	0	0	0	0	0	0	0	0	0	0	0	0	0	0	0	0	0	0
lnc-NUDT12-5:5	0	0	0	0	0	0	0	0	0	0	0	0	0	0	0	0	0	0
LINC02396:16	0	0	0	0	0	0	0	0	0	0	0	0	0	0	0	0	0	0
lnc-PRAMEF8-1:1	0	0	0	0	0	0	0	0	0	0	0	0	0	0	0	0	0	0
LINC00446:6	0	0	0	0	0	0	0	0	0	0	0	0	0	0	0	0	0	0
lnc-ANXA13-1:1	0	0	0	0	0	0	0	0	0	0	0	0	0	0	0	0	0	0
lnc-CENPC-1:6	0	0	1.74400564114331	0	0	0	0	0	0	0	0	0	0	0.622755458052364	0.410755602774074	0	0	0
RBM15-AS1:19	0	0.00231806992120622	0.221688107768815	0	0.00160281378305633	0.000520147775428034	0.000813288566472772	0	0.00293690342787463	0.667325866362554	0.00351420793392186	0	0	0.116508887438725	0	0.000163389081882083	0	0.352683250614607
LINC01503:3	10.0740380719138	10.0522670678815	10.8785895539343	6.20854755625565	0	1.15634608751653	22.7061230726166	9.79917454693017	8.01699588317657	1.45938563531623	1.20745355814201	1.64497449496088	7.29773502820417	5.53296814082487	17.6464845552385	15.0830544770155	3.29221277214948	1.23597808486026
LINC01783:10	0	0	0	0	1.18246546271586	0	0	0	0	0	0	0	1.46733223138769	2.03100402059789	0	0	0	0
lnc-CCDC59-3:1	0	0	0	0	0	0	0	0	0	0	0	0	0	0	0	0	0	0
LINC02209:6	0	0	1.00064841184562	0	2.02968927503337	0	0	1.0020061991372	0	0.990037820260714	0	0	0	0	0	2.95963797645933	0	0
MCHR2-AS1:11	0	0	0	0	0	0	0	0	0	0	0	0	0	0	0	0	0	0
lnc-ZNF608-3:1	0	0	0	0	0	0	0	0	0	0	0	0	0	0	0	0	0	0
LINC02423:11	0	0	0	0	0	0	0	0	0	0	0	0	0	0	0	0	0	0
TMPO-AS1:1	0	0	0	0	0	0	0	0	0	0	0	0	0	0	0	0	0	0
lnc-TRIM29-9:2	0	0	0	0	0	0	0	0	0	0	0	0	0	0	0	0	0	0
lnc-ZNF37A-4:1	0	0	0	0	0	0	0	0	0	0	0	0	0	0	0	0	0	0
LINC02309:6	0	0	0	0	0	0	1.06123241670145	2.08722469377824	0	0	0	0	0	0	0.913235805324361	0	0	0
LINC00678:2	1.98661135027088	0	2.17792828263302	0	0	0.994512287872744	0	0	0	0	0	2.00708295492552	2.0026907879599	3.00768759171419	5.28075227070064	1.19530250672421	3.06239085879473	1.02713520486236
CASC15:16	0	0	0	0	0	0.883885124113085	0	0	0	0	0	0	0	0	0	0	0	0
lnc-IKBIP-16:4	0	0	0	0	0	0	0	0	0	0	0	0	0	0	0	0	0	0
lnc-CD180-2:1	0	0	0	0	0	0	0	0	0	0	0	0	0	0	0	0	0	0
LINC01114:2	0	0	0	0	0	0	0	0	0	0	0	0	0	0	0	0	0	0
lnc-CTAGE5-8:29	0	0	0	0	0	0	0	0	0	0	0	0	0	0	0	0	0	0
lnc-GALC-10:1	0	0	0	0	0	0	0	0	0	0	0	0	0	0	0	0	0	0
LINC00867:1	0	0	0	0	0	0	0	0	0	0	0	0	0	0	0	0	0	0
LINC01393:4	0	0	0	0	0	0	0	0	0	0	0	0	0	0	0	0	0	0
lnc-AADACL2-1:3	0	0	0	0	0	0	0	0	0	0	0	0	0	0	0	0	0	0
WT1-AS:9	0	0	0	0	0	0	0	1.00367823642312	0	3.01884435088167	0	0	0	0	0	0	0	0
lnc-FOXG1-1:1	0	0	0	0	0	0	0	0	0	0	0	0	1.03325968938624	0	0	0	0	0
lnc-PJA2-1:1	32.8991874101665	20.0218823309642	34.1284925963942	24.4312574047585	17.4180493040077	27.893743481316	28.4326620428756	30.5510535644851	28.0706918329012	42.996747256454	26.1961133392873	28.9137212709065	57.6017923986646	33.0780116454129	46.4075903287785	35.5109915971555	32.7990985436144	22.9212288887974
lnc-TPST1-1:1	2.88144271700603	0	0	0	1.94908848016692	0	0	0	0	0	0	0	8.3910185770535	0	0	0	0	0
lnc-DLK1-35:96	0	0	0	0	0	0	0	0	0	0	0	0	0	0	0	0	0	0
lnc-TRIQK-7:1	0	0	0	0	0	0	0	0	0	0	0	0	0	0	0	0	0	0
lnc-GGT2-26:2	0	0	0	0	0	0	0	0	0	0	0	0	0	0	0	0	0	0
lnc-ABCD3-2:9	0	0	0	0	0	0	0	0	0	0	0	0	0	0	0	0	0	0
lnc-SAMD11-7:30	4.88556945504076	0	3.97073708824557	0.98446762962545	0	0	0.983437686730309	0	0	0	0.99628038605731	0	1.01005782044149	2.01491961747614	1.02104169588941	0	3.07812273887251	0
lnc-OR4C13-1:2	3.90219562289462	5.73410794592779	3.96367948697664	0.981346169869194	1.94274238919444	2.72007129668924	1.36283951812027	4.96784910121029	9.92837067479367	1.02099705815854	4.9676260682527	2.01604848423699	0	5.32956454809959	3.08696298601364	3.08414924768478	5.89282911998704	6.19195825594496
LINC00446:4	0	0	0	0	0	0	0	0	0	0	0	0	0	0	0	0	0	0
JRKL-AS1:4	2.89132698524361	0	0.996132515070524	0	0	0	0	6.60528106148221	0	3.09406080863034	4.96398163742541	0	5.73369032761437	1.01664536449567	4.15061139307169	3.08048835912489	0	0
LINC00930:5	0	0	0	0	0	0	0	0	0	0	0	0	0	0	0	0	0	0
LINC01823:10	0	0	0	0.994371168393407	0	0.998262488287169	0	0	0	0	0	0.992670859976359	0	0	0	0	0	0
lnc-ZFAT-2:1	0	0	0	0	0	0	0	0	0	0	0	0	3.04718959284989	0	0	0	0	0
lnc-SLC7A14-3:7	0	0	0	0	0	0	0	0	0	0	0	0	0	0	0	0	0	0
LINC01122:4	0	0	0	0	0	0	0	0	0	0	0	0	0	0	0	2.44507848292029	0	0
lnc-AADACL2-1:2	0	0	0	0	0	0	0	0	0	0	0	0	0	0	0	0	0	0
lnc-PRAG1-1:2	0	0	0	0.981046927655455	0	0	0.424927538326435	0	0	2.04081643193166	0	0	0	0	2.05598381439994	0	0	0
MIR3142HG:2	40.781356620658	89.9754412527955	45.3350819491084	111.170693305261	51.2908082086108	72.0322194421955	96.2921482076109	99.3764530034682	81.780529995283	71.7307416440325	0.000135119870074894	77.4893507871556	93.0893462573367	97.3370052738539	95.7533259273728	0.00107857845402745	23.9651952046457	0
lnc-JPH1-4:1	0	0	0	0	0	0	0	0	0	0	0	0	0	0	0	0	0	0
lnc-ANKRD30BL-2:2	1.83922469333497	2.04374167359531	2.41597614990324	1.04032390231663	4.06605869290606	2.26597173326557	1.54610324425315	0	1.16122436419252	0	2.02654472532319	0	2.87377456769267	3.25220975060248	0.988197588631815	1.04104961413894	2.71957238658891	1.84793832747901
lnc-LMBR1-12:3	3.04976656091232	0	0	1.02118973178918	0	4.02363767173369	0	0	0	0	3.01828512733799	0	2.12127425362133	0	0	0	0	0.978485766032142
lnc-ZMAT3-3:1	0	0	0	0	0	0	0	0	0	0	0	0	0	0	0	0	0	0
LINC02384:36	0	0	0	0	0	0	0	0	0	0.000796615105043773	0	0	4.30021414264828	0	19.8107903863751	0	0	9.01628793271646
NUTM2B-AS1:25	0.969532357945072	3.88872920945949	3.96640768437656	5.88455453923916	4.86103253275217	0	1.95357627761883	0	0	6.12128785102325	0	5.16155754738594	2.36061349053138	4.05447185661975	3.59963324121613	1.02736530310585	1.0347194551575	1.02968761981306
LINC02354:10	0	0	0	0	0	0	1.96151320834446	0	0	0	0	0	0	0	0	0	0	0
ADGRD1-AS1:6	0	0	0	0	0	0	0	0	0	0	0	0	0.777809269692389	0	0	0	0	0
lnc-JAG1-3:2	0	0	0	0	0	0	0	0	0	0	0	0	0	0	0	0	0	0
lnc-PABPC4L-6:2	4.56142764102247	1.97723847687638	0	0	0	0	0	0	0	2.19951175680508	2.06608807979152	2.16857354319086	0	0	4.35512218747038	0	1.50535165634027	0
lnc-PDGFA-6:4	0	0	0	0	0	0	0	0	0	0	0	0	0	0	0	0	0	0
lnc-AP3S1-2:3	0.327120976412327	0	0.753046009181393	0.825751998566642	0	3.23264775877731	1.56915929662723	0	0	2.46634188277491	4.26582908891657	1.53083739147466	0	0	8.43104624953928e-07	2.88922526866078	5.87388411574416	2.73004455564274
LINC02290:24	0	0	0	0	0	0	0	0	0	0	0	0	0	1.00846449808848	0	0	0	0
LINC02059:8	0	0	0	0	0	0	0	0	0	0	0	0	0	0	0	0	0	0
lnc-FAM237B-1:1	0.976934704285866	0	0	3.98683579624167	1.98601718727404	0	0	0	1.69381167753618	0	1.00956567076982	1.62597852673716	0	0	0	1.04281175005621	1.03630943179068	0
lnc-RNF39-4:2	0	0	0	0	0	0	2.36501877635352	0	0	0	2.65637545926626	0	0	0	0	0	0	0
LINC01983:7	0	0	0	0	0	0	0	0	0	0	0	0	0	0	0	0	0	0
SATB1-AS1:16	0.704881278428206	0	0	0	0	0	0	1.72710999815568	0	1.05764672661996	4.40135939140483	0	3.9197795467405	0	2.22290470964775	0	0	0
lnc-MFAP2-5:2	0	0	0	0	0	0	0	0	0	1.01134755380208	0	0	0	0	0	0	0	0
lnc-FN1-1:1	0	0	0	0	0	0	0	0	0	0	0	0	0	0	0	0	0	0
lnc-PPP1R3B-3:2	0	0	0	0	0	0	0	0	0	0	0	0	0	0	0	0	0	0
lnc-PRDM11-5:1	0	0	0	0.982870525575332	0	0	0	0	0	0	0	0	0	0	0	0	0	0
lnc-SATB2-2:1	0	0	0	0	0	0	0	0	0	0	0	0	0	0	0	0	0	0
lnc-SLC9C1-2:6	1.31910551624668	0	0	0	0	0	0	0	3.10109613666349	0.0727059892679654	0	0	0	0	0.723572598656326	0	0	0
lnc-ZNF37A-1:1	4.81879187563927	0	0.995667070978919	0.978645306278495	0	0.988122491005172	8.75629373186633	4.95978256632798	2.96991487452773	6.12264858016962	2.98009660684268	3.02182445286176	4.06435668921153	4.06731475299991	3.1131375419687	3.08141732004902	4.14113487515773	5.17814480438277
lnc-POTEG-14:3	0	0	0	0	0.584660235407827	0	0	0	0	0	0	0	0	0	0	0	0	0.0914436568641016
lnc-ZCCHC7-2:1	645.027305515015	385.28210843322	42.7963539774771	907.828566002241	384.713166744233	183.15295735102	1.61337054973404	6.66043118424676	375.872757337589	166.731617725318	43.8822025555506	486.306990049876	696.07388178528	408.120427044178	163.000694023444	364.550897471575	2.1432522034759	5.1867206628899
LINC02395:16	0	0	0	0	0	0	0	0	0	0	0	0	0	0	0	1.0398495680567	0	0
LINC02311:4	0	0	0	0	0	0	0	0	0	0	0	0	0	0	0	0	0	0
LINC02055:25	0	0.992562136677314	0	1.98909222680037	1.99234306429403	0	0	0	0	4.00506700664761	0	0	1.00190493928238	0	0	0	0	1.00526389025436
lnc-POLR2B-17:2	0	0	0	0	0	0	0	0	0	0	0	0	0	0	0	0	0	0
LINC01660:8	0	0	0	0	0	0	0	0	0	0	0	0	0	0	0	0	0	0
lnc-NUDT12-7:2	0	0	0	0	0	0	0	0	0	0	0	0	0	0	0	0	0	0
lnc-SNX13-2:7	0	0	0	0	0	0	0	0	0	0	0	0	0	0	0	0	0	0
lnc-NGFR-3:2	0	0	0	0	0	0	1.0105452106849	0	0	0	0	0	0.945522649038725	0	0	0	0	0
lnc-GRHL2-7:6	32.9029962896154	56.2264269909966	33.7615639107396	75.4212732871611	65.0095481537743	47.341600420536	30.2128785024778	51.6523587480273	52.6261611898675	73.4822665493091	37.7087190074615	46.3818360700834	27.4349623091099	46.7943281182276	42.2183636130145	39.117069242359	38.3097327983676	51.6702465275563
LINC01944:3	0	0	0	0	0	0	0	0	0	0	0	0	0	0	0	0	0	0
lnc-ANKRD20A4-5:1	0	4.15658830803403	2.08508935876499	4.39050895074002	7.87020336315649	8.7687991696903	1.88173831767728	8.83392932722091	13.9252974754016	12.0936260866098	29.5307429232604	7.21418668222805	7.28863434357854	11.3794668750876	9.17489288484676	2.0453303787195	0	1.96152890195725
lnc-ARRDC4-3:1	0	0	0	0	0	0	0.981517200311967	0	0	0	0	0	0	0	0	0	0	0
lnc-MUC15-1:1	0	0	0	0	0	0	0	0	0	0	0	0	0	0	0	0	0	0
lnc-UBLCP1-2:1	0	0	0	0	0	0	0	0	0	0	0	0	0	0.199525514311849	0	0	0	0
LINC01106:10	0	0	0	0	0	0	0	0	0	0	0	0	3.54519632651985e-08	0.000163526962330936	0	0	0	0
lnc-LRCOL1-2:12	0	0	6.2357750552597	0	0	0	0	0	3.13687307186699	0	0	0	0	3.09505908774815	3.13218722654126	0	0	0
lnc-PGR-2:1	0	0	0	0	0	0	0	0	0	0	0	0	0	0	0	0	0	0
LINC01487:4	0	0	0	0	0	0	0	0	0	0	0	0	0	0	0	0	0	0
lnc-FAM236D-2:2	0	0	0	0	0	0	0	0	0	0	0	0	0	0	0	0	0	0
lnc-SLC24A3-1:2	0	0	0	0	0	0	2.06224214362089	0	1.28655887994583	0	0	0	0	0	0	0	0	0
lnc-CLINT1-2:1	0	0	0	1.98824523908556	0.965390745099931	0	0	0.998675779480857	0	3.09083831859408	2.93320494174284	0	0	4.57685944074219	1.65146671892047	0	0	0
LINC01105:8	0	0	0	0	0	0	0	0	0	0	0	0	0	0	0	0	0	0
lnc-IGFL1-1:7	0	0	0	0	0	0	0	0	0	0	0	0	0	0	0	0	0	0
lnc-PLD1-2:1	3.35571566073442	3.03486934370834	3.14128897611082	0	1.02700459981341	4.0223764137885	0	6.01948596137474	1.01714590121893	2.88434843144809	4.39781109944788	1.34531789518111	2.07408319608404	7.03104773220607	0	4.93592308722665	3.85751133125355	3.53451279281031
LINC00484:1	0	0	0	0	0	0	0	0	0	0	0	0	0	0	0	0	0	0
lnc-ANKRD30BL-14:1	87.7710532391303	80.1640139997613	73.4472601032228	66.8241378095276	78.2610436361062	78.894574874135	66.6953929855355	40.8099250519728	32.8457025658939	11.1778739559533	32.8747779105736	30.2552888100623	36.405715658443	36.3128121032181	24.5498106797144	32.759307553597	19.5530819743491	14.3072419767725
lnc-C8orf86-2:1	0	0	0	0	0	0	0	0	0	0	0	0	0	0	0	0	0	0
LINC01160:1	0	0	1.16492243988117	0	1.04665301718842	1.01064900292782	1.02156763989266	0	0	0	0	0	0	0	0	0	1.05493455475835	3.11686586433095
TEX41:22	0	0	0.986924606928859	0	0	0	0	0	0	2.99699363835301	0	0	0	0	0	0	0	0
JPX:21	0	0	0	0	0	0	0	0	0	0	0	0	0	0	0	0.0105200435908606	0	0
lnc-ERCC6L2-2:5	2.04557903197422	2.01750782700922	5.0424271522721	1.00699369546973	1.01327008913333	2.01225450410115	4.06359126468185	0	0	3.9136212374032	3.10237709409633	1.99664619913061	0	2.00933283638333	0.990768853150458	0	2.08109360590556	1.96810680269823
LINC00870:4	0	0	0	0	0	0	0	0	0	0	0	0	0	0	0	0	0	0
CYTOR:108	0.753559310349702	0	0	0.988436630331754	0.50347460127038	3.05000465837517	0.831446800678309	0.69332525389314	1.21915923560492	0	0.509951354277922	0.373091791990605	2.63479185846235	0.526938683754596	0.559475629018369	0.402758697546467	1.18719686347469	1.25633800710054
lnc-SLC17A9-1:1	3.08678522106955	8.0980577129384	5.00589009257322	1.00962449136863	6.09817672731403	5.2010238930698	5.05625558715262	5.12561919547778	0	5.2364376714052	6.0357404855816	3.98881595776111	6.06032721282258	5.96663953711824	6.21540662531903	0	2.00071115916571	2.93900097959813
LINC00466:14	0	0	0	0	0	0	0	0	0	0	0	0	0	0	0	0	0	0
lnc-PASD1-1:1	0	0	0	0	0	0	0	0	0	0	0	0	0	0	0	0	0	0
LINC00623:32	0	0	0	0	0	0	0	0	0	0	0	0	0	0	0	0	0	0
lnc-SOD3-5:1	0	0	0	0	0.975016394362222	0	0	0	0.994290762473993	0	0	0	0	0	0	1.02494524841399	0	0.307524744872233
ENTPD3-AS1:4	0	2.39365000311415	2.98579479439082	3.1179021901508	0	0	0	5.77258104824002	2.12400567045231	3.49722793557438	0	2.45370348052145	2.29092792536418	0	0	0	5.78804316756445	2.72162051123927
lnc-STEAP1B-2:1	0	1.12660001160809	0	4.04065567118	1.0169972594184	2.01155471875356	0	0	2.01227342010535	0	1.00606111930281	0.996975552583417	0	0	0	0	0.981243134385435	0
lnc-FAM92A-7:2	0	0	0	0	0	0	0	0	0	0	0	0	0	0	0	0	0	0
LINC01419:4	0.00185135574503141	0	0.0429639429555245	0.0388475628909074	0	0	0.0202384318437504	0.0459913466090858	1.23118451921389e-06	0	0	0.0588350952887568	2.55373509553403e-06	0	0	0	0	0
LINC02443:19	0	0	0	0	0	0	0	0	0	0	0	0	0	0	0	0	0	0
lnc-PRL-7:1	0	0	0	0	0	0	0	0	0	0	0	0	0	0	0	0	0	0
OR2A1-AS1:14	0	4.10902731162514	0	0	0	0	0	0	2.49833363881666	2.84289321992549	0	0	3.04967578180288	7.55052001229882	10.7657961274448	0	4.76338841551095	1.36481574836296
lnc-NBPF1-1:4	67.1203438554137	50.3356597973305	64.2270113672855	35.982658748667	45.6559311079534	67.1247107996859	47.4491500476457	55.4646135291466	60.3863347015006	20.1211453666418	48.4856313544952	39.4397267936584	93.9748622036566	69.7595680088463	68.3585138560854	58.3802032606616	52.5790279033747	76.7549643793606
lnc-CNTNAP3B-2:2	1.83393703163909	2.25201978778645	5.15312998781256	0	0	3.0172809358415	6.24185779881551	2.88838508369838	3.66825458746987	1.43153781378901	4.45905949494224	3.30618297839712	4.16922626550806	5.5549165229748	4.02444424664847	0	0	2.9364378185954
lnc-MGST1-3:1	0	0	0	0	0	0	0	0	0	0	0	0	0	0	0	0	0	0
LINC01766:14	0	0	0	0	0	0	0	0	0	0	0	0	0	0	0	0	0	0
CBR3-AS1:34	9.52207794234405	0	24.7104449651213	9.3507279523114e-07	74.585096839179	32.4089085071093	38.6984543533211	7.51599523267891	37.5171448146921	28.4092215352938	13.744286959824	44.4387345596978	0	0	20.8781416967879	0.0394597738393099	27.5960905479842	0.734304619768839
lnc-POTEG-14:16	0	0	0	0	0	0.494245720822777	0	0	0	0	0	0	0.506898433101872	0	0	1.0225146029501	0	1.03675879847312
lnc-TRIML1-4:1	0	0	0	0	0	0	0	0	0	0	0	0	0	0	0	0	0	0
LINC01288:2	0	0	0	0	0	0	0	0	0	0	0	0	0	0	0	0	0	0
lnc-SNX10-87:3	0	0	0	0	0	0	0	0	0	0	0	0	0	0	0	0	0	0
lnc-PPDPFL-2:9	0	0	0	0	0	0	0	0	0	0	0	0	0	0	0	0	0	0
PVT1:10	3.96456276879066	0	0	0	0	0	0	0	0	1.92890034394008	0	0	0	0	0	2.21142322982319	0	0
lnc-RNF144A-2:6	0.966956774720041	1.93673140058538	0	0	0	0.985336134976326	0	1.98727965377748	0	0	0	0	1.01544662340782	0	1.03041293166077	0.824661406589346	0	0
H19:3	0	0	0	0	0	0	0	0	0	0	0	0	0	0	0	0	0	0
lnc-MSH4-1:4	0	0	0	0	0	0	0	0	0	0	0	0	0	0	0	0	0	0
SLC25A30-AS1:1	38.5481171757262	51.4413044561505	46.7747773888729	55.5338740884652	96.9888318837975	47.6013200689216	26.7921344147524	50.9784586540775	51.0604563402439	48.1770400156336	45.0097929138887	40.155773988772	39.1573758076306	40.1374842051351	39.3250046501978	40.4477958269512	54.6151076881628	57.5738773310022
lnc-TRIM26-2:3	0	0	0	0	0	0	0	0	0	0	0	0	0	0	0	0	0	0
LINC01013:10	0	0	5.75288228149916	0	0	0	0	0	0	0	0	0	0	0	0	0	0	0
lnc-KDM8-1:1	0	0	0	0	0	0	0	0	0	0	0	0	0	0	0	0	0	0
lnc-STARD13-2:2	0	0	0	0	0	0	0	0	0	0	0	0	0	0	0	0	0	0
LINC01709:9	0	0	0	0	0	0	0	0	0	0	0	0	0	0	0	0	0	0
TPT1-AS1:31	37.7905329112215	11.9354020206245	42.3789628529537	24.4637024585021	19.1128830594012	24.9718018839097	41.0895797262527	21.1984608175378	23.2043690042504	30.0496045537527	20.9719916591537	11.682670035524	37.4678477551244	48.3922457747877	24.5316609239094	19.5755842331433	17.5461944962341	21.7022728696692
OR2A1-AS1:9	5.36753802713687	1.2984533218246	3.14748658192998	1.95415894952406	4.29840700743645	6.91242895663767	2.54056183375509	1.80097953203001	2.15357885531472	0	0.678670644158625	0.575313093060726	5.9719781592905	5.93521890848851	1.26346811787982	0	0.784475531773142	0
lnc-UNC93B1-4:1	3.04921779629206	2.02719144585938	1.41286097779435	0	0	3.01838109137534	11.1375150080645	5.05325789502432	3.01854097795408	3.9529318134011	3.01845278464549	3.98711644309261	12.5347791033892	1.22778063237269	0	0.983398386905918	3.92205131274129	1.95601864957593
lnc-ARL1-1:1	0	0	0	0	0	0	0	0	0	0	0	0	0	0	0	0	0	0
lnc-ZMAT3-3:4	0	0	0	0	0	0	0	0	0	0	0	0	0	0	0	0	0	0
lnc-OTX2-1:1	0	0	0	0	0	0	0	0	0	0	0	0	0	0	0	0	0	0
lnc-FAM98A-3:1	0	0	0	0	0	0	0	0	0	0	0	0	0	0	0	0	0	0
LINC00867:4	0	0	0	0	0	0	0	0	0	0	0	0	0	0	0	0	0	0
lnc-DDX51-8:1	0	0	0	0	0	0	0	0	0	0	0	0	0	0	0	0	0	0
lnc-ZFHX4-3:4	0	0	0	0	0	0	0	0	0	0	0	0	0	0	0	0	0	0
lnc-GPR89B-3:2	0	0	0	0	0	0	0	0	0	0	0	0	0	0	0	0	0	0
lnc-CAPRIN2-2:1	0	0	0	0	0	0	0	0	0	0	0	0	0	0	0	0	0	0
LINC00616:4	0	0	0	0	0	0	0	0	0	0	0	0	0	0	0	0	0.488068524355795	0
lnc-PIWIL4-1:19	0	0	0	0	0	0	0	0	0	0	0	0	1.0131764305577	0	0	0	0	0
lnc-ZIC1-5:1	0	0.24290137607692	0	0	0.480102785421418	0	0.0876087871611872	0	0	0	0	0	0	0	0	0	0	0
lnc-ZNF479-1:2	0	0	0	0	0	0	0	0	0	0	0	0	0	0	0	0	0	0
PCBP1-AS1:1	38.5261207748264	29.8161096981329	29.4748378130945	30.7325258163912	51.2228650714977	16.6626549867956	18.4556595318364	44.9325036829411	36.9787360355285	19.3369345927309	18.9653856865699	20.1768020645156	26.8716747192069	31.9479259612894	32.6575336935864	28.5819989697359	27.4440518578646	30.0122558099833
lnc-CHRM2-1:1	0	0	0	0	0	0	0	0	0	0	0	0	0	0	0	0	0	0
LINC00421:2	0	0	0	0	0	0	0	0	0	0	0	0	0	0	0	0	0	0
lnc-CIT-1:3	0	0	0	0	0	0	0	0	0	0	0	0	0	0	0	0	0	0
lnc-NWD2-2:5	0	0	0	0	0	0	0	0	0	0	0	0	0	0	0	0	0	0
lnc-KMO-1:2	1.93448789093321	0	0	0	0	0	0	0	0	0	0	0	0	0	0	1.02939655900945	0	0
lnc-SP3-1:1	0	0	1.98492114831956	0	1.93950061631177	1.97104078701492	0	0	0	2.04606522747645	1.98467460742324	1.00891192371121	0	2.03487808909637	0	3.08668117310315	0	0
lnc-FGL2-2:1	0	0.402390130942518	0.992953839593279	0	0	0	0.169371182761163	0	0	0	0	0	0	0	0	0.514381644611196	0.518552825205503	0.654261055541481
SNHG21:11	29.3171212930663	19.5343637005335	11.6068301622964	13.5936695961222	16.2898589776084	24.6291444591855	16.7439316666678	36.8662317468779	8.277589454038	17.1608067094037	19.5815016337386	21.8606779082678	20.0249711156932	26.0299830054584	36.4225209860016	12.1422272159721	14.5642839434884	19.3253302859476
GASAL1:17	2.58552911383597	2.30857635699546	0	0.53407710490153	0	3.04166961371347	3.93809907628714	0	0.376559392652086	0	0	1.17747555265107	8.64288487712985e-08	0	3.24876208565738	0	3.40285734136198	0
LINC01124:1	0	0	0	0	0	0	0	0	0	0	0	1.91444890390601	0	0	0	0	0	0
EDNRB-AS1:3	0	0	0	0.172140639997977	0	0.87627489785879	0	0	0	0	0	0	0	0	1.90671712992587	0	0	0.116985219178501
LINC02370:9	0	0	0	0	0	0	0	0	0	0	0	0	0	0	0	0	0	0
LINC02282:5	0	0	0	0	0	0	0	0	0	0	0	0	0	0	0	0	0	0
lnc-FSCB-1:4	0	0	0	0	0	0	0	0	0	0	0	0	0	0	0	0	0	0
lnc-NBPF3-2:1	0	0	0	0	0	0	0	0	0	0	0	0	0	0	0	0	0	0
lnc-PRKD1-1:2	0	0	0	8.53354423840518e-05	0	0.000151843164046841	2.69918132408741e-05	0.000214230492243968	0	0.000322045751854608	0	0.000110388357039089	0	0.000219260066886166	0.000484320282726545	0	0	0
H19:13	0	0	0	0	0	0	0	1.00187167270502	0	0	0	0	0.99802920068871	0	0	0	0	0
LINC02449:14	0	0	0.422644108510549	0	0	0	0	0.990675670672159	0	0	0.99175904421257	0	0	2.03166285492429	0	0	1.03737294280783	1.03587643706477
lnc-DLK1-35:86	0	0	0	0	0	0	0	0	0	0	0	0	0	0	0	0	0	0
LINC01205:1	1.03223501741412	0	0	0	0	0	1.00734766296823	0	0	0	0	0	1.19732742430997	0	1.29271182917919	0	1.58148089363154	0
lnc-CEP170-2:3	0	0	0	0	0	0	0	0	0	0	0	0	0	0	0	0	0	0
lnc-BRF1-4:3	51.2839851236058	50.8689122090205	35.9721112880495	53.2583003155911	67.385506830942	41.7497838005429	23.276517530848	34.0285437285509	12.0676489882356	15.8845888486306	28.698276966288	21.4596700468059	46.8602725865285	72.859421732033	63.6022914499315	98.1014522126028	50.2865188018214	44.9990944849209
lnc-ZNF131-1:5	37.9958487349449	37.6274395194915	8.63607835811022	20.6836379870935	29.4743601853275	0.0724797002800061	16.2010213814418	39.4733962715151	41.8287458452679	26.0781125765375	0	0.435414316340591	28.3373147271752	61.0718827553562	8.43885102225117	1.34161981095898e-06	25.8671425833438	20.994272552712
lnc-VWC2L-1:6	0	1.93668595194943	0.992994390434083	0	0	0	0	0	0.990471959896731	0	0	0	0	0	0	0	0	0
lnc-SYN3-2:1	0	0	0	0	0	0	0	0	0	0	0	0	0	0	0	0	0	0
LINC00824:7	0.997779839579424	3.98718434161266	2.99113492705536	2.00090870311589	1.14596308697007	2.05437803280284	2.99389642385151	1.00222644328957	3.01311500042101	0	1.5568063196405	4.07548165988041	4.41902405455341	4.04348315895026	14.3780374626503	1.17104929129232	4.06227645974359	1.99609148835989
LINC00710:15	0	0	0	0	0	0	0	0	0	0	0	0	0	0	0	0	0	0
lnc-BOD1-1:15	9.24786595193763e-05	3.1632322952828	0	1.06319475604338	0	0	1.59629680094834	0	0	2.59890529353887	0	4.01149945566919	1.7954813861943	1.09309213907459	1.23313765392232	0	0	0
LINC02460:4	0	0	0	0	0	0	0	0	0	0	0	0	0	0	0	0	0	0
LINC00458:3	0	0.00411370996238352	0	0	0	0	0	0	0	0	0	0	0.00328871989372572	0	0	0	0	0
lnc-CFLAR-2:1	27.2822698168305	22.7569472452409	11.8256189308712	23.5884537991071	20.3511337182626	22.1413928148611	28.1874531941198	24.4884424500519	27.1694004277685	23.5643642595813	16.7831921471375	20.7319592870071	31.2982843697285	23.0392120856345	23.5355532578556	19.2074872432812	15.1271105701888	21.1759429194379
lnc-RAB30-2:2	0	0	0	0	0	0	0	0	0	0	0	0	0	0	0	0	0	2.07200971135903
lnc-CPT2-3:1	3.33162512708596	0	0	0	4.03455374009151	2.51234885545683	1.29349228450175	7.14124277336335	0	4.13585683385605	0	0	7.36790430029557	3.90595890819948	3.84192825699772	3.29065181634153	0	1.91500559210648
lnc-IFITM2-1:4	4.96613432376707	5.5635476578039	7.16373891656621	7.80332037351165	8.23975225966432	26.3976581738939	5.8358796085724	25.9011138573378	9.8734933714233	19.9464596933137	34.104024483604	24.0604318155511	6.10314772367041	11.8503786526147	20.4155459038885	15.1993770080513	14.475590222163	15.5503498549432
lnc-RWDD3-5:2	0	0	0	0	0	0	0	0	0	0	0	0	0	0.923864987993061	0	0	0	0
lnc-ETDB-59:1	0	0	0	0	0	0	0	0	0	0	0	0	0	0	0	0	0	0
LINC00319:7	0.00563321492611933	0	0	0	0	0	0	0	0	0	0	0	0	0	0	0	0	0
LINC02241:9	0	0	0	0	0	0	0	0	0	0	0	0	0	0	0	0	0	0
LINC02432:18	0	6.78774364498399	0	2.37551496961468	0	3.97226050260904	0	0	2.01741641016125	0	0	0	0	1.28160889145133	5.33409181838462	0	1.09300362668768	1.01756137939237
lnc-SERPINA3-1:1	0	0	0	0	0	0	0	0	0	0	0	0	0	0	0	0	0	0
lnc-HLX-1:1	2.01656947247637	1.9889960495215	3.02474189838013	2.88406722768428	4.99446209161805	3.98057612734293	1.0089544750634	3.12569266027252	7.02476895176997	0.999771403794463	5.00805184152954	4.01387379772688	7.24721090676888	5.07049836737495	5.20523621819105	8.1434381418771	5.78085105985529	2.00468263022081
LINC01856:3	2.03563962464189	4.05436521027561	1.00408083145868	0	0	2.05021819085164	1.09715185639461	2.26275224208037	1.0117004782724	3.09441640159328	2.33328536164011	0	0	3.11847462805275	5.54677642962438	6.53753646750117	2.17086420182947	2.41415344360021
LINC02159:10	0	0	0	0	0	0	0	0	0	0	0	0	0	8.96655487337886e-05	2.54159975645998e-05	0	1.31145816690119e-05	0
SLC16A1-AS1:17	0	0	0	0	0	0	0	0	0	0	0	0	0	0	0	0	0	0
lnc-NBPF15-1:1	6.34008064915101	2.26968201318374	2.41518522190918	5.74138051408591	2.24919515451738	0	5.33004294629281	2.39996183592962	3.32116292260477	4.88039614941792	3.92389504900458	1.81175089816605	11.363732790349	9.6814839721675	6.92624878738154	4.92738857279687	6.63514314081417	0
TTC28-AS1:9	3.92419623988156	0	1.36959982291164	0	0	0	7.86809514644823	0	0	0	3.95565259711676	0	0	0	0	0	0	7.80719070568457
lnc-SPTLC1-2:1	0.0145312722477	5.62297755623502	0.000108661830425005	0	1.05577615065831	0	0	0.00704276033405532	0	0	0	0	0	0	0	0.918554711226889	0.616017243422007	0
lnc-MSMB-6:1	0	0	0	0	0	0	0	0	0	0	0	0	0	0	0	0	0	0
LINC00379:3	0	2.82494279344505	0	0	0	0	0	0	0	0	0	0	0	0	0	0	0	0
LINC01854:19	0	0	0	0	0	0	0	0	0	0	0	0	0	0	0	0	0	0
LINC02056:34	0	0	0	0	0	0	0	0	0	0	0	0	0	0	0	0	0	0
lnc-RPS24-3:23	0	0	0	0	0	0	0	0	0	0	0	0	0	0	0	0	0	0
lnc-COL6A1-2:2	0	0	0	0	1.063783124499	5.02899838129269	1.01097499237198	0	0	2.32079430694261	1.00793974979263	0	2.9937361565711	0	0	5.91195554036134	0.982544594397982	0
lnc-RUNX1T1-4:1	0	0	0	0	0	0	0	0	0	0	0	0	0	0	0	0	0	0
LINC01914:18	0	0	0	0	4.89246423505258	0	0	2.68111132820087	0	0	1.70711634519183	1.87912865793215	0	0	0	2.95089512970037	2.6176250994635	3.51827884881978
lnc-SLC17A5-1:1	0	0	0	0	0	0	0.33653723934741	0	0.534007401999839	0	0	0	2.98606997758027	0	0	0	1.50147813990878	1.82458957995928
SNHG18:3	1.98998208888166	0	0	0	0	0	0	2.9755549338633	0	0	5.54297716635118	0	0	0.000111940383080186	0	0	0	0
LINC02241:10	3.57572155533867	0	0	0	1.9733842217262	0	0	0	0.483935295096414	0	0	0	0	0	0	0	0	0
LINC01103:2	0.878888109236538	0	0	0.881527502580758	0	0	0	0	0	0	0	0	0	1.69829466747141	0	0	0	0
LINC00640:1	0	0	1.98571098171557	0	0	0	0	0	0	0	1.99247906600604	0	0	0	0	1.02344609013889	0	0
lnc-ZNF680-4:1	0	0	0	0	0	0	0	0	0	0	0	0	0	0	0	0	0	0
LINC00454:12	0	0	0	0	0	0	0	0	0	0	0	0	0	0	0	0	0	0
LINC01378:5	0	0	0.995486237591807	0	0	0.994448066168585	0.994951868420259	0	0	0	0	0	0	1.00318490127386	1.00291757580087	1.00576656726997	0	0
PGM5P4-AS1:6	0	0	0	0	0	0	0	0	0	0	0	0	0	0	0	0	0	0
lnc-OR4E1-1:2	2.37196755917332	0	5.88535353491233	0	0.978437807404991	7.38151471584224	1.32030322562629	6.82192891676072	2.5977555883511	3.51992862791063	0.525118868925935	0	7.51913307262546	4.32275052713258	3.65794660694947	7.16202202906732	4.10954514190179	1.09816071238206
lnc-CSMD1-1:1	0	0	0	0	0	0	0	0	0	0	0	0	0	0	2.87629762129754	0	0	0
lnc-GRXCR1-4:4	0	0	0	0	0	0	0	0	0	0	0	0	0	0	0	0	0	0
TCL6:11	0	27.1307426682361	0	0	0	0	0	0	0	6.07914155422185	3.95858938365973	0	43.7044594954422	0	0	0	0	7.17124443957133
lnc-RNF39-4:3	8.81604727027209e-07	1.78372441595111e-06	0	0	0	0	0	0	0.00280668998873162	0	0	0	0	0	0	0	0	0
lnc-LRRC47-78:34	2.16805570193591	1.81971086855407	2.9726873083603	3.57351922768763	0	8.0655583596594	3.49614565609831	0	1.11588418893373	1.33056331507245	0	0	0	4.06170314216484	2.41645635521068	1.01445495649476	0	1.34352177810452
LINC00276:1	0	0.983900599802582	0	0	0.610686690656931	0	0.985105930429448	1.00014656848018	0	0	2.99465573024195	3.02200406141381	2.85992876268377	0	5.11823139069903	3.0619568784255	5.11880749225069	1.01855309744874
lnc-DLC1-5:1	0	0	0	0	0	0	0	0	0	0	0	0	0	0	0	0	0	0
lnc-GYPC-2:2	0	0	0	0	0	0	0	0	0	0	0	0	0	0	0	0	2.0754144698261	0
lnc-SPATA31D4-1:1	0	0	0	0	0	1.53837647737187	0	0	0	0	0	0	0	0	0	0	0	0.595226499267093
LINC00700:4	0	0	0	0	0	0	0	0	0	0	0	0	0	0	0	0	0	0
lnc-RBMX-1:1	26.1578404461456	15.9470044310483	21.922416862341	6.63829492533486	6.09482893415315	22.3265237154687	11.2772556297394	16.1629361016662	11.0332188611444	15.4987274516822	16.1283322839246	10.4052674530929	16.2471937191986	23.6206275124556	23.9330073466478	17.7792521549817	21.2410493513095	10.5712773611039
lnc-FOXD4L5-25:11	3.87577439216877	0	1.16638716915032	0.979256943084484	0	0	0	0	0	0	0	0	0	1.02036330394861	0	0	0	0
lnc-FOXD4L5-35:4	3.63022192596823	0	0	0	0	0	0	0	0	0	0	0	0	0	0	0	0	0
FAM41C:2	0	0	0	0	0	0	0	0	0	0	0	0	0	0	0	0.0177584667935758	0	0
lnc-OR13A1-1:1	0	0	0	0	0.974205271394649	0	0	0.993808313950336	0	0	0	0	0	0	0	0	1.03253643292608	0
ZNF295-AS1:8	0	0	0	0	0	0	0	0	0	0	0	0	0	0	0	0	0	0
lnc-RPP30-6:2	0	0	0	0	0	0	0	0	0	0	0	0	0	0	0	0	0	0
lnc-ADAM18-1:1	0	0	0	0	0	0	0	0	0	0	0	0	0	0	0	0	0	0
LINC01135:5	0	12.7635895999786	0	1.89498464582837	12.2808769997675	0	0	16.9876747131189	2.44403227928711	3.18563843480487	0	0	0	0	0.191441016136107	0.58029353471403	2.54622061156558	1.87890584808625
lnc-OSR2-1:1	0	0	1.66739105429091	0	0	0.991790669675626	1.12272479184591	0	0.993373133630492	0	0	0	0	0	1.55071549700226	0	0	0.755176057663691
lnc-NKAIN3-14:27	0	0	0	0	0	0.994510052269358	0	0	0	0	0	0	0	0	0	0	0	0
LINC01388:13	0	0	0	0	0	0	0	0	0	0	0	0	0	0	0	0	0	0
lnc-NUDT8-1:1	1.03516276559042	0	2.05725780641893	0.996959658417925	3.00192249749232	1.99155416495654	0.996674023109767	0.999017889079564	1.00348929541024	0.999492093000593	5.00880310820921	4.0131473808849	3.00279571069509	5.00785603146903	5.00152774084547	5.91187955691533	7.04126956603014	1.00090456375415
lnc-FOXD4L5-35:7	0	0	0	0	0	0	0	0	0	0	0	0	0	0	0	0	0	0
HAR1A:2	1.63875707830428	44.0414174500153	0	55.4212488504882	65.2006938851396	0	28.0048656479045	27.4021190847691	93.2492371193282	36.1460056161679	39.1352552518096	61.0422641304133	0.6870520419317	67.1657198644758	20.0369107607063	76.1277047214089	29.4572481529364	20.2046720065876
TMEM132D-AS1:31	0	0	0	0	0	0	0	0	0	0	0	0	0	0	0	0	0	0
lnc-LSM11-4:1	0	0	0	0	0	0	0	0	0	0	0	0	0	0	0	0	0	0
WT1-AS:15	0	0	0	0	0	0	0	0	0	0	0	0	0	0	0	0	0	0
lnc-HMBOX1-5:7	0	0	0.0923767136588875	0	0	0	0	0	0	0	0	0	0	0	0	0	0	0
lnc-ADAM21-3:1	0	0.824046130830925	0	0	0	0	0	0	0	0	0	0	0	0	0	0	0	0
lnc-STMP1-8:3	0	1.97917628833781	0	0	0	1.32679526545827	0	4.05267905783763	1.34444549786903	0	0	0	1.00328294387394	0	0	0	0	2.0157354026637
lnc-ETAA1-7:1	0	0.978043364557941	0	0	0	0	0	1.99163260282001	1.99239401950837	1.01575506876595	0.99608816189176	0	0	3.02475295505882	1.02286023549186	1.02365920894391	0	0
lnc-DERL1-7:1	0	0	0	0	0	0	0	0	0	0	0	0	0	0	0	0	0	0
lnc-NLGN4X-1:1	0	0	0	0	0	0	0	0	0	0	0	0	0	0	0	0	0	0
LINC02506:12	0	0	0	1.01275490726843	3.31181700666012	0	0	0	0	2.59978422021029	1.32605010280509	2.06705254876463	0	5.07425728962493	2.03983642047758	0	0	1.29719898326374
LINC01933:11	0	0	0	0	0	0	0	0	0	0	0	0	0	0	0	0	0	0
lnc-KHDRBS3-21:1	0	0	0	0	0	0	0	0	0	0	0	0	0	0	0	2.05122786735786	1.0318627914442	0
lnc-CLVS1-1:3	0	4.13858273229985	1.01821457072061	2.05293696413476	0	0	4.16274156930485	3.02745583833237	0	0	1.0146285196039	0	2.05246957930575	4.04042506706833	1.08313841140831	1.04721824825912	4.089109894608	0
lnc-DLX4-2:1	0	0	0	0	0	0	0	0	0	0	0	0	0	0	0	0	0	0
lnc-ELF5-2:1	0	0	0	0	0	0	0	0	0	0	0	0	0	0	0	0	0	0
LINC02365:13	0	0.980966353313306	0	0	0	0	0.98586240521204	0	0	2.70041736994166	0	0	0	0	0	1.9194233749735	0	0
lnc-C8orf86-1:4	0	0	0	0	0	0	0	0	0	0	0	0	0	0	0	0	0	0
lnc-PRDM11-3:3	0	0	0	0	0	0	0	0	0	0	3.92507263189375	0	0	0	2.98161186002799	0	0	0
lnc-LRTM1-2:1	0	0	0	0	0	0	0	0	0	0	0	0	0	0	0	0	0	0
LINC02238:5	0	0	0	0	0	0	0	0	0	0	0	0	0	0	0	0	0	0
lnc-FBXO11-1:1	3.08754346305856	3.82058129463078	0	3.07293683138263	3.0515248306077	1.00806898335379	2.31249491333871	1.00499300095895	0	3.99727662400787	2.02747636836729	3.38890844780816	0.413553717812125	0.507632728206364	1.73129101283352	2.99892703267058	1.98733236993699	2.95757333803029
VPS33B-DT:18	0	0	0	0	0	0	0.411030662360783	0	0	0	0	0	0	4.97791612445906	0	0	0	7.50835211110952
FALEC:2	0.757750219472865	0.035586387931642	1.94751012963182	0.100870647416264	0.618773781352878	1.29054215261414	0.468601377618103	2.216999046668	1.23993383669977	1.0207224723131	0.127543246776329	0.758657417852814	0.0336404366204526	3.74558266307437	2.34670525556062	4.94349508538369	0	3.51789697931541
lnc-ANKRD36B-3:19	0	0	0	0	0	0	0	0	0	1.1306760364401	1.99053060443272	0	0	0	0	0	0	0
LINC00645:1	0	0	0	0	0	0	0	0	0	0	0	0	0	0	0	0	0	0
lnc-NCAM1-1:1	0	0	0	0	0	0	0	0	0	0	0	0	0	0	0	0	0	0
LINC02398:24	0	0	0	0	0	0	0	0	0	0	0	0	0	0	0	0	0	0
lnc-NKAIN3-14:28	0	0	0	0	0	0	0	0	0	0	0	0	0	0	0	0	0	0
DICER1-AS1:4	0	8.15234875357276e-08	0	0	0	0	0	0	1.59221740777395e-08	0	2.37704323978702e-08	0	0	0	0	0	0	0
LINC01105:10	0	0	0	0	0	0	0	0	0	0	0	0	0	0	0	0	0	0
lnc-RUFY1-2:1	0	0	0	0	0	0	0	0	0	0	0	0	0	0	0	0	0	0
lnc-COQ2-1:1	3.88183028259775	1.94581355212308	3.99039172900223	0	5.85270319343356	2.96638768104761	1.95535282715138	2.97155574811796	2.98094672789431	1.01537212466247	2.96091307502645	2.6234198567804	4.05091402656464	3.05966932016454	4.15820517587757	3.04997014072299	4.1036573926564	3.10960281041374
LINC01393:2	1.98346455018278	0	0.994860420724823	0	0	1.98536434558343	0	1.99924705719271	0	0	0	0	0	1.00294701327145	0	0	0	0
ZFAS1:12	0.00825708895478304	0.0150626618345356	0.000217432414630668	0.0202740765629624	0.00271181903753358	3.7348909466504	0.0125159640062506	0.0019193549492151	0.111724070983653	0.00656208326359894	0.00380535915328784	0.0426155248721519	0.000944140683772911	0.070814434687574	0.0339969047641055	0.000668824250212626	0.00295611861766495	0.143165415167029
LINC00870:3	0	0	0	0	0	0	0	0	0	0	0	0	0	0	0	0	0	0
lnc-LECT2-1:2	0	0	0	0	0	0	0	0	0	0	0	0	0	0	0	0	0	0
LINC01138:38	0	0	0	0	0	0	2.21150005668186	0	3.73886231977445	0	0	0	0	0	2.28441345918742	0	0	0
lnc-ZSWIM2-6:2	0	0	0	0	0	0	0	0	0	0	0	0	0	0	0	0	0	0
LINC01813:6	0	0	0	0	0	0	0	0	0	0	0	0	0	0	0	0	0	0
LINC01940:14	0	0	0	0	0	0.955685646652524	0	0	0	0	1.58572426275243	0	0	0	0	0	0	0
lnc-INSC-3:1	0	0	0	0	0	0	0	0	0	0	0	0	0	0	0	0	0	0
PAX8-AS1:25	66.6308010353069	56.9728611737791	74.2764859657197	57.8609613295089	96.3744895266375	74.1229164616339	29.4105730619854	78.9246558268599	12.1314314549848	50.147605609564	44.7936483692866	61.7687118324187	76.4860263231823	52.7625107334186	55.0762471031632	65.2715029005158	37.763209646384	43.2334547225363
MAL2-AS1:8	1.95293810217318	0.978362937334202	0	0	0.978958040519435	0.986407278257709	0	0	0	0	0	0	0	1.00772034164631	0	4.09391466513935	3.08015993740702	5.1048234969751
lnc-GPCPD1-8:10	0	13.5368224634768	0	0	21.1101259369208	0	0	10.4043907410755	0.628943855123869	0	2.88594729206925	0.422531135119319	1.12146624222161	21.098658028754	8.4118563563872	15.118725849958	0.94109489467435	40.1772579027552
lnc-RC3H1-1:1	2.17710330917164	0	3.81197725058859	1.39649354170403	5.88826067519017	0	0	2.54835913669737	1.95703150811309	0.635111880302371	0	1.47929210755171	1.11244589282901	0	2.36602015742349	1.93988045887663	2.53424555146449	0
lnc-TRIM36-2:1	0	0	0	0	0	0	0	0	0	0	0	0	0	0	0	0	0	0
lnc-TMEM65-1:1	0	0	0	0	0	0	0	0	0	0	0	0	0	0	0	0	0	0
lnc-FOXO1-2:12	0	0	0	0	0	3.88233870666284	0	0	0	0	0	0	0	0	0	0.48434395948937	0	0
FILNC1:19	0	0	0	0	0	0	0	0	0	0	0	0	0	0	0	0	0	0
lnc-ADAM8-1:7	5427.93089790909	5497.52152177449	4893.94071775066	4278.43548422189	4605.4925216498	4876.57306605061	4784.31010798457	6229.9971209305	5013.6937645918	3874.22743250622	4344.7256258506	4100.86453878569	4163.75283865412	4866.14005770303	3476.21290751658	3149.19819497364	2624.74350918381	2799.15453311113
LINC01509:3	0	0	0	0	0	0	0	0	0	0	0	0	0	0	0	0	0	0
lnc-KCNK9-1:1	3.55221313324045	8.12804620064971	4.15022835784346	0	2.37855467666443	1.04489138853784	3.05720258203011	1.14592381534118	3.02956157027155	4.07820672596776	1.16126323688619	3.05125017550653	1.03163857300978	2.07587841339921	0	1.01429516045656	1.12616292921159	0
LINC00649:6	1247.55127134112	1054.69238790912	664.91108623189	649.82222348037	754.715325402909	915.728858909859	940.169430783839	1563.83196473228	828.386609094136	840.39437583494	1062.25553898001	610.002153586369	1565.17337858803	1289.64431415762	469.989626316096	646.128056523743	384.578633310012	793.676847149609
lnc-FAM72B-4:5	0	0	0	0	0	0	0	0	0	0	0	0	0	0	0	0	0	0
LINC02139:8	0	0	0	0	0	0	0	0	0	0	0	0.0592220257867878	0	0	0	0	0	0
lnc-SERPINB8-2:1	0	0	0	0	0	0	0	0	0	0	0	0	0	0	0	0	0	0
LINC01910:4	2.04648601168792	0	0	0	0	2.08237866474277	0	0	0	1.9967277627921	1.01020474087405	1.00745822484213	0	4.06925392560749	0.00011353343347151	0	1.96397748083277	5.91529761502397
lnc-CAND2-2:1	0	0	0	0	0	0	0	0	0	0	0	0	0	0	0	0	0	0
lnc-RYBP-3:1	0	0	0	0	0	0	0	0	0	0	0	0	0	0	0	0	0	0
ZFAS1:2	0.00270294470374786	0	0	0	0	0	6.76762413923804e-05	0	0	0	0	0	0	0	0	0	4.60895507655542e-05	0
LINC01660:10	0	0	0	0	0	0	0	0	0	0	0	0	0	0	0	0	0	0
lnc-SIPA1L3-3:19	0	0	0	0	0	0	0	0	0	0	0	0	0	0	0	0	0	0
lnc-ERG-9:8	0	0	0	0	0	0	0	0	0	0	0	0	0	0	0	0	0	0
lnc-NBPF1-2:15	264.572442078923	164.086240985583	320.721803334154	137.033376357252	142.211862195951	275.248688715969	265.441809614136	249.383371523963	125.634773506879	230.66880239024	187.174370510904	166.695060150825	261.280442485757	249.900490919847	242.530011384159	208.89696385715	173.964280739064	167.601638223106
LINC02279:3	0	0	0	0	0	0	0	0	0	0	0	0	0	0	0	0	0	0
lnc-METTL18-1:1	0	0	0	0	0	0	0	0	0	0	0	0	0	0	0	0	0	0
TMEM161B-AS1:6	0	0	0	0	0	0	0	0	0	0	0	0	0	0	1.01995868457759	0	1.02510059853281	0
SREBF2-AS1:5	406.169015580465	489.304583453872	509.376791963852	420.435194900083	463.801175773365	522.31666172198	465.14364216896	522.888176669887	466.582453860209	409.838917628147	445.837609029959	404.73183457596	308.498172166834	472.694052893222	364.282735814705	344.627072451673	267.478161212574	288.541111576886
lnc-DUSP26-2:1	0.96949650790076	0.971794481343157	0.991734812249037	0	0	1.97076796865216	0	1.98635244892699	0	2.04096261379436	0	0	1.01370683561009	1.01417927473751	0	0	0	0
lnc-DENND3-2:2	0	0	0	0	0	0	0	0	0	0	0	0	0	0	0	0	0	0
lnc-PTH-2:1	0	0	0	0	0	0	0	0	0	0	0	0	0	0	0	0	0	0
ZNF385D-AS2:1	0	0	0	0	0	0	0	0	0	0	0	0	0	0	0	0	0	0
lnc-WISP1-4:1	0	0.97086743285007	0.991975882759578	0.980725579086687	0	0	0	0.99384439675685	0	0	1.98763786479497	0	0	1.01454080199761	0	1.02844418731125	0	0
ALDH1L1-AS2:3	0	0	0	0	0	0	0	0	0	0	0	0	0	0	0	0	0	0
lnc-THOC3-2:6	0	0	0	0	0	0	0	0	0	0.987626474900014	2.00369464583457	0	0	0	0	0	0	0
LINC00535:3	0	0	0	0	0	0	0	0	0	0	0	0	0	0	0	0	0	0
lnc-USP38-3:1	0	0	0	0	0	0	0	0	0	0	0	0	0	0	0	0	0	0
DIO3OS:4	0	0	0	0	0	0	0	0	0	0	0	0	0	0	0	0	0	0
lnc-ZSWIM2-6:1	0	0	0	0	0	0	0	0	0	0	0	0	0	0	0	0	0	0
H19:5	0	0	0	0	0	0	0	0	0	0	0	0	0	0	0	0	0	0
PVT1:16	0	1.74821578209527	0	0	0	0	0	0	0	0	0	0	0	0	0	0	0	0
LINC00864:3	0	0	0	0	0	0	0	0	0	0	0	0	0	0	0.67349641002401	0	0	0
LINC01591:7	0	0	0	0	0	0	0	0	0	0	0	0	0	0	0	0	0	0
lnc-PRR34-1:2	3.0150359950941	5.02217950524088	4.9937990031883	6.02246924792632	9.08509135486426	6.00562480712517	6.02364750417482	2.00091551209002	8.04424217798059	9.93691053861257	3.01443979874664	7.99773366762971	8.99008287486289	5.98422706484898	2.97076998927977	7.94354855643919	8.92366155707522	7.91645597580901
lnc-YTHDF3-8:1	0	0	0	0	0	0	0	0.999932022526887	0	0	0	2.00726504031301	0	0	0	0	0	0
PROX1-AS1:34	0	0	0	0	0	0	0	0	0	0	0	0	0	0	0	0	0	0
LINC02303:13	0	0	0	0	0	0	0	0	0	0	0	0	0	0	0	0	0	0
lnc-NUAK1-1:1	0.982604965288055	0	0	0	1.96804237616194	0.990300985330809	0	0	1.99816520472536	0	0.997918305433883	0	1.00798491147086	1.00547068329636	1.01505485063271	0	0	1.01553467688042
FAM242E:7	0	0	0	0	0	0	0	0	0	0	0	0	0	0	0	0	0	0
lnc-FAM198A-1:1	1.9386344701254	0	0.991936352391217	0.98089164837016	0.971837595461571	0.985262815418826	0.97669371738203	1.98718129670576	2.98251683814696	1.02006055553536	0	1.00740145155888	5.06719921629271	2.02877565989535	3.08389483839438	1.0280209584208	0	0
TTTY7:2	0	0	0	0	0	0	0	0	0	0	0	0	0	0	0	0	0	0
lnc-METTL15-2:1	0	0	0.99506621998367	0	1.97713153366788	0	0	0	0	1.00443359808993	0	0	4.02078037807732	2.00739301558485	0	2.02416081490233	1.01264618549632	1.01043161049905
lnc-DROSHA-3:1	0	0	0	0	0	0	0	0	0	0	0	0	0	0	0	0	0	0
lnc-ZFYVE1-1:1	248.512853989837	240.114063533122	298.879268576602	256.708727306039	201.020792552151	355.741381272888	223.584355986494	245.500327927468	219.487403835976	250.122208545034	219.068249654825	205.533253006646	306.251189781573	327.984842121542	319.57049835192	246.49803214757	221.7486696246	197.15772856134
LINC00501:1	0	1.01153934404678	0	0	1.01932757221716	0	3.03111854391009	3.07734899489135	1.03008827575028	6.93236929476113	0	0	1.99914767985749	2.4211548703141	1.97025324391746	0	0.983978756094466	0
lnc-ZNF37A-2:1	0	0	0	0	0	0	0.973391199352986	0	0	0	0	0	0	0	0	0	0	0
lnc-SHC3-2:2	0	0	0	0	0	0	0	0	0	0	0	0	0	0	0	0	0	0
LINC01938:16	0	0	0	0	0	0	0	0	0	0	0	0	0	0	0	0	0	0
LINC01649:10	0	0	0.451322595380485	0	0	0.255391072087147	0	0.52652903088538	0	0	0	0	0	0	0	0.220631043452578	0	0
LINC00276:2	5.09417319414326	3.26932126068292	5.15930854249293	2.45223692683826	1.01832336154737	10.5129016334155	8.1066147655508	8.03202486467158	1.13349028697898	3.60360882612953	9.21807685663012	5.11629094567814	3.6916875180231	4.96809184409064	13.7047621486494	4.91248016448495	0.97947416733712	3.91310083561933
lnc-OTX2-1:3	0	0	0	0	0	0	0	0	0	0	0	0	0	0	0	0	0	0
lnc-CYP7A1-3:1	0	0	0	0	0	0	0	0	0	0	0	0	0	0	0	0	0	0
LINC02290:21	0	0	0	0	0	0	0	0	0	0	0	0	0	0	0	0	0	0
lnc-CCDC179-1:7	0	0	1.00099155725278	0	0	0	0	0	0	0	0	0	0	0	0	0	0	0
lnc-MED10-11:1	0	0	0	0	0	0	0	0	0	0	0	0	0	0	0	0	0	0
LINC00534:4	0	0	0	1.97473903668329	0.982716883487585	2.59166025194492	3.95070761127088	0	0	1.0098187266789	0	0	0	1.00504337265132	0	0	0	0
LINC00378:2	0	0	0	0	0	0	0	0	0	0	0	0	0	0	0	0	0	0
lnc-CENPC-1:5	0	0	0	4.03500027054712	0	0	6.06097605453378	0	2.01200747404503	4.38101418108808	0	0	0.997865820656403	5.36256145390525	8.45238886933471	6.90180361947734	0	0
LINC02107:3	0	0	0	0	0	0	0	0	0	0	0	0	0	0	0	0	0	0
LINC02032:5	0	0	0	0	0	0	0	0	0	0	0	0	0	0	0	0	0	0
lnc-SORCS1-4:1	0	0	0	0	0	0	0	0	0	0	0	0	0	0	0	0	0	0
OR2A1-AS1:7	0	0	1.46393775350314	0	0	0	0	0	0	0	0	0	0	0	4.02980687518305	1.59281236629865	0	0
LINC02319:3	0	0	0	0	0.987842480375306	2.99713038255217	0.994452326639713	0	0	0	1.96799953383535	0.99329851997518	0	0	0	0	0	0
LINC00648:7	0	0	0	0	0	0	0	0	0	0	0	0	0	0	0	0	0	0
KIZ-AS1:5	0.000219109706883409	0.000113282399671819	1.93894615558188e-05	0.000214676778604614	0.000248300654234052	2.90855029000878e-05	7.83501289307428e-07	113.724247558239	0.000152983257601021	0.000306696622562734	0.00102757096406841	8.7799128884889e-05	0.000372435923423255	0.00223812462356374	0.000155973882970209	3.21872692836979e-05	0.000256224548795487	0.000694341992070831
LINC02539:14	0	0	0	0	0	0	0	0	0	0	0	0	0	0	1.00540351239995	0	0	0
lnc-CCND2-2:2	0	0	0	0	0	0	0	0	0	0	0	0	0	0	0	0	0	0
lnc-APC-2:1	45.7281018734857	84.629502630603	64.2513299527011	112.323786681117	197.464656847348	109.196106100166	65.3889164995085	189.308284381786	170.18781760659	201.435047330505	283.727155705346	184.96355589819	32.9668943288145	110.335274605615	84.5964196100788	126.9527028691	174.200058996007	116.152268750096
lnc-IQCM-2:1	0	0	0	0	0	0	0	0	0	0	0	0	0	0	0	0	0	0
lnc-MYC-3:1	0	0	0	0	0	0	0	0	0	0	0	0	0	0	0	0	0	0
CNTN4-AS2:1	0	0	0	0	0	0	0	0	0	0	0	0	0	0	0	0	0	0
lnc-LRCH2-3:1	8.68311401159882	3.510875051621	9.39170602100448	7.07505969711859	5.39376388242483	9.07597698988467	9.15612296908888	8.41356199210792	8.43667589628924	5.43165023571945	6.51882000619269	1.1079607747014	10.0466244854312	4.01264350124739	6.93965127898784	8.87894705445131	5.0256526617247	8.3690039594286
lnc-TENM4-7:2	0	0	0	0	0	0	0	0	0	0	0	0	0	0	0	0	0	0
lnc-POU5F1B-5:1	0	0	0	0	0	0	0	0	0	0	0	0	0	0	0	0	0	0
lnc-CLEC4E-1:1	1.95046784975845	0	1.98506108387089	1.96541581792728	0	0	0	0.995364025657873	0	0	0	0	1.01126987940119	1.00868922508939	1.02290877832143	1.02372836104991	0	3.06583756645125
LINC01719:31	0	0	0	0	0	0	0.997573303800889	0	0	0	0	0	0	2.06179262084703	0	0	1.35436226613494	0
LINC01762:44	0	0	0	0	0	1.41341344513972	0	0	0	0	0	0	0	0	0	0	0	0
LINC02325:23	0	0	10.0989679932693	0	0	0	0	0	0	0	0	0	0	0	6.108177094834	8.09223831094775	11.9843817738903	10.8981350599178
LINC01567:1	4.10186313502409	8.63982863783668	5.99102315012763	2.03074826313479	4.07110199649725	6.34309462542366	4.59325115044903	4.22622246989061	1.2434989276896	9.85640846096986	12.4936131189321	2.11291446099918	7.50270163194568	10.027237871147	13.3747989761147	1.02784705494316	6.97659468886508	4.42628099862845
lnc-TMEM255B-5:20	0	0	0	0	0	0	0	0	0	0	0	0	0	0	0	0	0	0
lnc-NBPF6-1:6	4.99791818916309	7.59530144990696	7.5098719420365	6.48503939328821	13.2178740923216	7.28216335750683	4.55252011827979	3.30342329343023	4.22628752167733	5.57554936774027	8.2762952926846	4.55126686796203	6.56521267197191	6.43182121951569	6.48386140870028	7.20434370000387	0.981561399618815	4.68068411913015
lnc-RWDD3-5:4	0	0	0	0	0	0	0	0	0	0	0	0	0	0	0	0	0	0
LINC01361:4	0	0	0	0	0	0	0	0	0	0	0	0	0	0	0	0	0	1.49853498687892
LINC02571:3	0	0	0	0	0	0	0	0	0	1.0176627370994	0	0	1.0128295513151	0	0	0	2.06473593041675	0
LINC02392:20	0	0	0	0	0	0	0	0	0	0	0	0	0	0	0	0	0	0
lnc-GPR89A-1:1	0	2.90931548947559	0	0	0	0	2.92455392818611	4.03651260777706	0.993098410965031	4.41840064054648	0	5.03780911223668	4.05196724366759	3.71017630528168	0	4.45435772882614	5.9190675972724	0
lnc-LRP5L-1:1	0	0	0	0	0	0	0	0	0	0	0	0	0	0	0	0	0	0
lnc-PPP2R1B-1:1	0	0	0	0	0	0	0	0	0	0	0	0	2.31012843445864	0	0	0	0	0
lnc-FAM181B-1:1	0.991448052711609	0	0	0	2.97889911511088	0.992693897265708	0	0	0	0	1.00098537664027	0	0	1.00282706485146	0	0	0	0
lnc-PRELID2-4:1	0	0	0	0	0	0	0.974922383935144	0	0	0	0	0	0	0	1.02995779605667	1.66774735672978	0	0
TTTY11:1	0	0	0	0	0	0	0	0	0	0	0	0	5.43206722411686e-08	0	0	0	0	0
LINC02463:3	0	0	0	0	0	0	0	0	0	0	0	0	0	0	0	0	0	0
FAM242C:7	0	0	1.99155614016608	0	0	0	0.976370333516419	0	0	0	0	0	0	0	0	0	0	0
lnc-VPS33B-1:1	0	0	0	0	0	0	0	0	0	0	0	0	0	0	1.01969455593588	0	0	0
lnc-TMEM132B-4:10	0	0	0	0	0	0	0	0	0	0	0	0	0	0	0	0	0	0
lnc-BMT2-1:6	0	0	0	0	0	0	0	0	0	0	0	0	0	0	0	0	0	0
LINC02421:3	4.06879859503796	7.21987297767838	9.08158246224075	5.05585508414965	5.09196342152703	3.06885373932061	2.05035045695879	4.0240540368216	3.02018794614456	4.94051406401712	1.03154522244044	1.00361612036853	7.97937149229958	9.06444741620052	12.7400650508141	0.983325266518033	5.88157433797493	2.9338046107396
lnc-EDIL3-3:1	0	0	0	0	0	0	0	0	0	0	0	0	0	0	0	0	0	0
LINC00644:1	0	0	0	0	0	0	0	0	0	0	0	0	0	0	0	0	0	0
lnc-THOC3-2:15	0	0	0	0	0	0	0	0	0	0	0	0	0	0	0	0	0	0
LINC00305:6	0	0	0	0	0	0	0	0	0	0	0	0	0	0	0	0	0	0
lnc-UBLCP1-2:2	0	0	0	0	0	0	0	0	0	0	0	0	0	0	0	0	0	0
lnc-NKAIN3-14:22	0	0	0	0	0	0	0	0	0	0	0	0	0	0	0	0	0	0
VASH1-AS1:17	0	0	0	10.4275884150064	22.3970693054702	0	0	16.2319865512032	0	18.2866354574994	0	2.62583769646247	14.2465333816741	8.36666641926936	1.38261419456563	15.1614222239694	0	2.30486709401837
FGF10-AS1:1	0	0	0	0	0	0	0	0	0	0	0	0	0	0	0	0	0	0
lnc-MMP23B-1:1	69.8423251438111	32.1885845838091	79.4200642294811	31.018133547931	42.6056133425218	84.6610950415383	102.600829788749	80.3921906616656	47.392499605223	46.999190478278	62.1469640780312	45.1443565335444	91.198266502369	101.711690297235	99.7619639859528	36.1807850517928	61.6265250899013	50.2364147195229
LINC02395:23	0	0	0	0	0	0	0	0	0	0	0	0	0	0	0	0	0	0
lnc-GGT2-26:8	0	0	0	0	0	0	0	0	0	0	0	0	0	0	0	0	0	0
LINC02505:5	0	0	0	0	0	0	0	0	0	0	0	0	0	0	0	0	0	0
LINC02432:19	0	0	0	0.608937913745699	0	0	0	0	0	0	0	0.319575599124735	0	0	0.726479033895401	0	0	0
lnc-BMT2-1:7	0	0	0	0	0	0	0	0	0	0	0	0	0	0	0	0.642665338156167	0	0
lnc-CCDC179-3:1	0	0	0	0	0	0	0	0	0	0	0	0	0	0	0	0	0	0
LINC02372:13	0	0	0	0	0	0	0	0	0	0	0	0	0	0	0	0	0	0
LINC00305:5	0	0	0	0	0	0	0	0	0	0	0	0	0	0	0	0	0	0
lnc-METAP1-3:2	0	0	7.3956630149353	0.000208779953865563	0	2.97374650108561	0	5.09453241910539	3.82484529158427	0	0	0	2.84405300348236	0	0.0176251383275294	0	1.3637830449379	0
LINC02038:7	0	0	0	0	0	0	0	0	0	0	0	0	0	0	0	0	0	0
LINC02522:5	0	0	0	0	0	0	0	0	0	0	0	0	0	0	0	0	0	0
lnc-C12orf73-1:1	7833.63752833998	9342.86076930035	6625.24278760368	8775.15147603965	11331.2440062105	7667.72742096679	7104.39901927749	8318.43435222604	8942.84385212045	6593.41352090555	7394.28332701487	7068.87736723623	6268.46328215248	8675.34829952852	6343.74904249031	6316.03105527852	6707.40066296356	7637.72725525588
DAB1-AS1:14	0	0	0	0	0	0	0	0	0	0	0	0	0	0	0	0	0	0
lnc-SPATA31A7-2:1	1.99669980800594	0	0	0	0	0	0	0	1.0047341977255	0	0	2.00295113062839	0	0	0	0	0	0
CD27-AS1:14	0	0	0	0	0	0	0	0	0	0	0	0	0	0	0	0	2.16533835865536	0
LINC02366:6	0	0	0	0	0	0	0	0	0	0	0	0	0	0	0	0	0	0
LMCD1-AS1:7	0	0	0	0	0	0	0	0	0	0	0	0	0	0	0	0	0	0
LINC00638:2	150.43387270645	107.389829707692	93.7865220790087	77.2292527680091	58.9141520539872	95.5376816453117	133.244391120368	140.064038367606	112.358797128449	94.246625884062	103.370305758674	87.2676459374866	73.938409110855	110.775511654784	70.1713211448671	68.3758794504903	54.90948592497	56.0295266121178
LINC02598:3	6.82663747415458	0.977609926826357	5.95518325161266	3.93083163585457	1.95652609090265	7.8894574874135	2.94244380818539	2.98609207697362	3.98129728071441	3.04851107889634	2.98861617368851	2.01701925400415	1.01126987940119	1.00868922508939	1.02290877832143	2.04745672209981	2.05821915519465	1.02194585548375
LINC02105:6	0	0	0	0	0	0	0	0	0	0	0	0	0	0	0	0	0	0
LINC02395:15	0	0	0	0	0	0	0	0	0	0	0	0	0	0	0	0	0	0
LINC02438:3	0	0	0	0	0	0	0	0	0	0	0	0	0	0	0	0	0	0.617593618582483
lnc-AGTPBP1-1:1	6.07623347697878	6.21892226685432	12.5947245403645	2.25046682638878	0	11.7500604839378	8.33265758323032	6.14697762103312	3.29130599629343	6.05280452880444	6.56095215937134	8.8113222218576	15.1258254063972	17.0062697815098	7.83507150442596	1.51671505198797	2.73805225259153	0
lnc-ETNK1-3:4	0	0	0	0	0	0	0	0	0	0	0	0	0	0	0	0	0	0
lnc-IL17RA-33:1	8.8484582464709	14.1446363385644	15.8555043717582	13.2441350764255	7.25261064274195	13.4676295301911	20.179155925852	23.9423401782809	10.3610319943091	12.7106063203791	10.9046662022639	13.9064939659034	12.7968573054441	17.7701658460892	24.8176554408178	13.1515324410771	10.1904008398195	7.14957890053874
KIZ-AS1:3	0	0	0	0	0	0	0	0	0	0	0	0	0	0	0	0	0	0
lnc-PARP8-2:1	0	0	0	0	0	0	0	0	0	0	0	0	0	0	0	0	0	0
LINC02153:21	0	0	0	0	0	0	0	0	0	0	0	0	0	0	0	0	0	0
lnc-SSUH2-1:1	5.91972876081001	2.93260517354549	3.48834368465251	3.93148210230133	2.34816685378178	6.13924729730028	2.95295341373086	2.98654024000422	1.99030218830888	1.56270873057844	8.71113987593093	1.03909697871157	2.02281861646944	3.98909481623063	2.09610059368564	2.0484172166534	8.23446301867426	9.88898575529699
MYT1L-AS1:3	0	0	0	0	0	0	0	0	0	0	0	0	0	0	0	0	0	0
lnc-PRSS55-1:1	0.974184743622099	0	0	0	0	0	0	0.995862515507412	0	0	0	0	2.02322113118336	0	2.04823153793348	2.05004171086713	1.03129727510526	0
lnc-DPF3-1:1	0	0	0	0	0	0	0	0	0	0	0	0	0	0	0	0	0	0
LINC00222:6	0	5.10511071861159	0.743513556461593	0	0.981524021364603	9.70459067564533	4.89980394655491	2.99147537493535	0	4.2301323891509	2.45905322310356	4.02733934215534	2.52886243838552	5.80258175030731	4.2666386907575	2.03921321566324	5.38684046868165	3.21944882031567
lnc-RPS24-18:1	0	0	0	0	0	0	0	0	0	0	0	0	0	0	0	0	0	0
lnc-NUDT4B-1:9	12.9641773674294	3.20560122887971	14.8982452661149	3.27275313040783	3.51161654460133	5.37836965043979	7.17557636568023	3.9620797546959	0	6.34632632293146	16.7049055805997	0	3.29754209675787	8.81404701576932	5.76705637867297	5.0641823918999	3.84659317532168	0
lnc-MAT2B-2:1	0	0	0	0	0	0	0	0	0	0	0	0	0	0	0	0	0	0
LINC01391:3	0	0	0	0	0	0	0	0	0	0	0	0	0	0	0	0	0	0
lnc-C4orf17-53:1	0	0	0.994965905293708	0	0	0.991805272045049	2.97393232499005	0	0	3.01523780222945	0	1.00515812996659	0	1.00318599944356	0	1.01304749344795	0	0
lnc-KCNC2-2:6	0	3.02091467251728	4.91999014023047	3.38637607953211	3.70684842225553	1.7533505700596	0	2.36503810392955	0	0	0	0.865516419598952	9.34920740487357	2.87222654942213	3.11702336983194	0	7.85263960038745	2.62308073131474
LINC01358:5	0	2.05406169662243	0	2.04225728319952	1.99312503719224	3.14337067492542	0	3.83432221060124	3.83206740075552	3.49656976277956	8.06874244374163	0	0	0	1.00062959118445	0.756622281516675	1.22344632681393	1.78721390548496
LINC02466:6	0	0	0	3.02597723517113	1.0152275572033	4.02208026211134	0	0	2.01199033579027	0.995222343940363	1.0092182569392	1.00164585525231	1.99891523426192	1.99100329821715	4.91953990446774	0	0	0
lnc-PKN2-1:1	6.04754165566065	8.73559827251752	23.9876976735272	19.324130705974	39.4495439069418	43.0975947031984	7.98281654947069	24.800152836658	22.6981996725731	38.9565197358595	66.3404035387795	21.9770773473038	11.4940493494023	10.9613449127831	42.4595309013318	11.4806003128515	38.5576803464197	23.6773263301802
SNHG10:3	13.1732971148367	9.81241085749815	0.889205609822885	1.03578422241552	0	0.686821648388901	4.72576505640232	7.48753075535386	7.87719804967051	2.6749522101439	1.50441327810398	5.55211331081297	2.46534986761475	8.60550553817583	7.99820569854526	2.81613760300557	0	1.46036993761087
LINC01985:13	0	0.96951954701678	0.992780372722232	2.94167864685765	0	0	1.95344836834809	1.88916486144046	0	0	0.994958711433492	0	0	0	1.03671668948771	0	0	0
LINC01629:2	0	0	0	0	0	0	0	0	0	0	0	0	0	0	0	0	0	0
LINC01603:3	0	0	0	0	0	0	0	0	0	0	0	0	0	0	0	0	0	0
LINC02552:19	0	0	0	0	0	0	0	0	0	0	0	0	0	0	0	0	0	0
lnc-NBPF1-2:16	2073.24739936899	1546.35706862403	2688.8388275739	1365.805885559	1280.12402573206	2998.3521165545	2362.73271408532	2558.12608413117	1491.83510161766	1969.80752723731	2671.34620547231	1819.42616520369	2376.2093123158	2487.89208455678	2527.58212602656	2095.0917488906	1626.45933976228	1544.57317970852
NPSR1-AS1:8	0	0	0	0	0	0	0	0	0	0	0	0	0	0	0	0	0	0
lnc-LY86-4:5	0	0	0	0	0	0	0	0	0	0	0	0	0	0	0	0	0	0
lnc-DLGAP5-1:1	0.990938192621296	0	0	0	1.18850192396602	0	0	1.32001731259926	0.694423073842449	0	0	0	0	0	0	0	0.240347290341619	0
HAS2-AS1:6	0	0	0	0	0	0	0	0	0	0	0	0	0	0	0	0	0	0
OTX2-AS1:1	4.31909105342074	1.22715074427229	0.772752052571961	5.18195104772414	6.27768646020088	5.14649806198277	1.39657524743783	4.39805048511289	4.0321339889724	4.68091924275086	4.41100935732024	2.25114971566191	4.28114757338907	4.13343146095794	5.56564534484584	1.44748263846825	4.22586662398483	2.54808243389282
lnc-BTBD17-3:2	0.0466894626395578	0.0955498256725431	0.0110772490927821	0.0562012241340695	0.106808948871943	0.000276869437111479	0.00529088380142029	0.0499552780444501	0.0842206542468544	0.0809000624650178	4.78172348598657e-07	6.00467021030897e-06	1.15904737148208e-06	0.144862283270463	0.0433586015996879	0.0106112122407444	0.0310721866073275	0.0683128190530893
PGM5P4-AS1:9	0	0	0	0	0	0	0	0	0	0	0	0	0	0	0	0	0	0
lnc-SLC7A13-1:1	53.1819220123957	45.8805553871386	60.9394663730174	18.8468862760093	30.546933534497	35.3410643036117	44.6406695861438	32.3600046640596	32.1423915165772	43.5904391818269	27.88856478086	22.6963874429674	60.2497531006517	78.4547917071229	62.117098217814	35.2193058817793	39.9284786444492	28.3631602818204
LINC01803:3	0	0	0	0	0	0	0	0	0	0	0	0	0	0	0	0	0	0
LINC00174:8	0	2.17967139501388	2.62634975641988	0	0	3.45292419951108	4.17277056633886	0	0	0	7.2041636889777	0	0	1.63710514005327	0	3.32568136293046	0	0
PVT1:17	0.00228582038620382	0.00371807777922055	0.00470716206798062	0.00982826610265804	0.0302582504038217	0.00668465333402861	0.00190931286045524	0.00565284703447591	0.0377149123810713	0.00759346757988203	0	0.00609892637023134	0.00646152982277138	0.0324735649924368	0.00493379247209487	0.00278692991144654	0.00636538220810051	0.00673275271804541
lnc-FAM84B-15:133	0	0	0	0	0	0	0	0	0	0	0	7.05896725402662	0	0	0	0	1.02671997913567	1.67389550444191
lnc-IKBIP-16:5	0.987345136443605	0	0	0	0	0	0	0	0	0	0	0	0	0	0	1.01208040745116	0	0
LINC01353:1	1.7743668679286e-05	0	0	0	0	0	0	0	0	0	0	0	1.06598241373266e-05	0	0	0	0	0
lnc-GRB10-1:1	0	0	0	0	0	0	0	0	0	0	0	0	0	0	0	0	0	0
lnc-YTHDF3-7:3	0	0	0	0	0	0	0	0	0	0	0	0	0	0	0	0	0	0
LINC00174:1	0	0	0	0	0	0	0	0	44.6068792723194	42.8966571649672	20.3554745575295	0	28.9734233850956	0	0	0	0	32.0310057442277
LINC00539:1	0	0	0	0	0	0	0	0	0	0	0	0	0	0	1.5251339226731	0.339268901345087	0	0
LBX1-AS1:11	0	0	0	0	0	0	0	0	0	0	0	0	0	0	0	0	0	0
LINC02300:5	0	0	0	0	0	0	0	0	0	0	0	0	0	0	0	0	0	0
LINC02301:16	0	0	0	0	0	0	0	0	0	0	0	0	0	0	0	0	0	0
lnc-NAIP-1:5	13.0851566448812	2.04272547382579	9.39202802452983	7.26690266236992	6.93239930514512	13.2913998051524	17.6059759250717	18.8919927784751	13.018915253387	5.43864697126313	16.7242592412138	13.3972398530897	0	0	0	0	0	0
LINC02354:11	0	0	0	0	0	0	1.96487396848564	0	0	0	0	0	0	1.00799378351099	0	0	1.02728731317193	0
LINC01007:8	0	0	0	0	0	0	0	0	0	0	0	0	0	0	0	0	0	0
lnc-BOD1-1:1	0	0	0	0	0	0	0	0	0	0	0	0	0	0	0	0	0	0
lnc-CCDC96-1:1	4613.55664334307	3782.67317886965	3333.48833803588	3018.47775518492	2110.28242506172	3292.67740349442	3977.11623697222	3709.76459740234	2848.78409562018	2163.70276933245	1757.62073038041	2135.94154792193	3722.53420157674	3741.19469546385	2806.34538363937	2314.89003228612	1620.11557663127	1989.04066755065
lnc-ASTN2-6:1	0	0.575495188549917	0	0	0	0	0.711983862521459	0	0	0	0	0	0	0	0	0	0	0.800448342063146
lnc-ATF7IP-3:1	11.8011655095657	7.86654857000869	8.95599043584941	7.90782401554999	7.87846814015768	2.97071994335905	10.8747527325491	5.98304816882997	5.9961923166212	2.01421385891706	4.99471780496937	4.0210323698812	8.05760426520396	11.0554781108132	3.04267363464768	5.07813231979075	3.05690603828206	4.05899348109728
BASP1-AS1:22	4.008263369555	1.91599880364225	1.90629725469092	1.90821959258593	2.12755622227762	8.74615588033033	1.94530405395418	3.94366594734145	0	5.56328485394366	1.89450579238793	1.81400304217211	9.67284942016217	0	9.48821230776342	5.80502524144689	0	1.82960178239559
TRPM2-AS:4	0	0	0	0	0	0	0	0	0	0	0	0	0	0	0	0	0	0
lnc-SLC39A11-10:10	0	0	0	0	0	0	0	0	0	0	0	0	0	0	0	0	0	0
TTC28-AS1:10	0	6.75541594932642	0	0	6.01849590341805	0	10.4080729171953	0	0	0	3.24528945077335	0	6.92592070192447e-05	12.4811683737604	12.0158068202253	0	7.65756671199729	0
lnc-MSR1-1:11	0	0	0	0	0	0	0	0	0	0	0	0	0	0	0	0	0	0
ZEB1-AS1:12	7.9671103888791	3.52434591804077e-05	14.1774368720354	2.03073959018148	17.1535668972829	0	1.5644538505053	15.3257017967348	11.7688771627086	0	9.72351293767469	14.5949328242718	0	0	23.8790925612301	13.8414325396218	7.12990446193458	6.41902765554195
LINC00486:9	0	0	0	0	0	0	0	0	0	0	0	0	0	0	0	0	0	0
CHRM3-AS2:10	9.9352952239541	3.69033667495	4.27711534939374	2.98473413170348	2.44864683649791	5.19826501479933	6.3063150725066	9.98437212564181	7.02613348610475	1.00051340204092	5.00956555950041	4.28738419686984	22.0874403016717	9.09367736527358	9.29420721761323	6.51448853212497	3.85749475938051	4.22722425927194
LINC02404:4	0.998543897853894	4.72842848554948	0.997380225503759	0	2.0099622851533	1.40952683756264	3.40312304971895	0.209969482462589	0	0	0	0	3.99874904106071	0	0	0	0	0
LZTS1-AS1:1	0	0	0	0.999378590907075	0	0	0	0	0	0	0	0	0	0	0	0	0	0
lnc-RWDD3-5:1	0	0	0	0	0	0	0	0	0	0	0	0	0	0	0	0	0	0
LINC01135:2	10.4219951833473	6.07777989402689e-08	0	0	1.66429745641315e-08	0	7.85933192119225	5.60930178572528e-08	1.96773306624579e-07	16.865582019955	0	4.31162946902006	5.54816488451851	9.96449654849279e-08	0	0	0	0
DLG1-AS1:2	0	0	0.999718003889105	2.01067029135609	0	0	2.01642739353753	0	0	0	0	0.995556236770219	0	1.98186436792178	0.982299517562163	0	0	0.98039706544052
lnc-ZNF26-12:6	0	0	0	0	0	0	0	0	1.92433752133979e-08	3.3636199738738e-08	1.81766692031438e-08	0	19.6054353292881	0	0	0	0	0
lnc-KIDINS220-8:2	0	0	0	0	0	0	0	0	0	0	0	0	0	0	0	1.01595268977093	0	0
LINC01322:5	0	0	0	0	0	0	0	0	0	0	0	0	0	0	0	0	0	0
TMEM161B-AS1:49	0	0	0	0	0	0	0	0	0	0	0	0	0	0	0	0	0	0
lnc-CCNH-8:1	0	0	0	0	0	0	0	0	0	0	0	0	0	0	0	0	0	0
lnc-TRIM29-9:10	0	0	0	0	0	0	0	0	0	0	0	0	0	0	0	0	0	0
lnc-STX2-3:1	0.975491127357818	3.91173891129178	0.992595402100141	0	0	0	0	1.99219904825485	0	0	0	1.00854483749912	2.02109416985799	2.01710001426037	0	0	0	0
lnc-TRAF5-3:1	0	0	0	0	0	0	0	0	0	0	0	0	0	0	0	0	0	0
LINC00881:7	0.188587776824667	0.284702986471581	0.0656890650514504	0	0.113954831894592	0.635206474882518	0.110637051685503	0	0.237287150116324	0.106756009558913	0.224383063001234	0	0.176984170347099	0.430159832309195	0	0.0535866774600277	0.280224725334226	0
lnc-ETNK1-3:1	0.00185621199420505	0.000747682356878065	0.000113037683524993	0	0.00169744495955204	0.000161999890281127	0.000252154775671563	0.000751488266227712	0.00534852987180764	0.000854003450563964	0	0.000616540434434011	0.000625282449040335	0.000848556835898737	0	0.000141894330545552	0.00038421710525844	0.000520542299826261
lnc-GPR65-5:1	0	0	0	0	0	0	0	0	0.994252663073413	0	0	0	1.01161905939434	0	0	0	0	0
lnc-LRRIQ1-2:1	0	0	0	0	0	0	0	0	0	0	0	0	0	0	0	0	0	0
lnc-FOXO6-2:1	0	0	0	0	0	0	0	0	0	0	0	0	0	0	0	0	0	0
lnc-SMARCA5-4:10	0	0	7.64396989116482e-07	0	0	0	0	0	0	0	0	0	0	0	0	0	0	0
LINC01658:6	0	0	0	0	0	0	0	0	0	0	0	0	0	0	0	0	0	0
lnc-NAP1L3-1:1	0	0	0	0	0	0	0	0	0	0.994688959793527	0	0	1.01093735094042	0	0	0	1.02518320088607	0
lnc-TMEM70-2:2	0.973837918091621	0	2.99607384110678	4.89564969348327	0.976128872645743	0.990982888638642	0.982412433216465	2.97419422639264	2.98522308960725	1.01579135085292	0	0	1.00946410746763	0	1.03630322818947	0	0	0
lnc-LGALS14-1:4	0	0	1.03524176044453	0	2.33223014756382	0	0	0	0	0	0.98553353883357	0.982782196677056	0	0	1.99418383444485	0	4.69366931025546	0
ELFN1-AS1:4	0	0	0	0	0	0	0	0	0	0	0	0	0	0	0	0	0	0
lnc-POTEM-4:3	0	0	0	0	0.584660235407827	0	0	0	0	0	0	0	0	0	0	0	0	0.0914436568641016
LINC01361:1	1.02768413850021	1.00793139158527	0	2.01275073963925	2.02508718843872	2.00584529924508	2.0144181461734	0	4.14614491648604	4.120816547248	2.11508894226268	5.21959024660207	5.9901242085586	4.21194844362048	4.93027226694942	0.989258721880042	0	0
LINC02153:28	0	0	0	0	0	0	0	0	0	0	0	0	0	0	0	0	0	0
lnc-FOXD4L5-35:6	0	1.59082025973789	0	0	0	0.938192325566161	0	0	3.54096263033077	0	5.90006341609031	0	1.89691876677281	0	1.40506809900421	1.99367923631594	0	0.669315016518389
lnc-THOC3-2:22	0	0	0	0	0	0	0	0	0	0	0	0	0	0	0	0	0	0
lnc-BRF1-9:2	14.5180647267061	8.53864403500084	13.9215450689817	5.40652303962185	8.24603185752132	10.8027133149057	15.5490214171187	27.3547980327066	7.28948698216865	10.811555387338	21.1966435295318	12.8176780512238	26.2584686982437	25.6630610380826	26.6091592626317	9.31291864499054	15.2768799146792	9.67273129950381
LINC01010:7	0	0	0	1.14846389254438	0	0	0	0	0	0	0	0	0	0	0	0	0	0
LINC02507:4	1.00135916162984	1.00149078031731	0	1.00152505182502	0	0	0	0	0	0	0	1.00067637625502	1.99871981813821	0	0.993848162916856	0.996089775313147	0.995152622446561	0.993373784938658
lnc-GABPA-7:1	0	0	0	0	0	0	0	0	0	0	0	0	0	0	0	0	0	0
lnc-CD180-4:2	0	0	0	0	0	2.96443914634159	0	0	0	0	0	0	0	0	0	0	0	0
LINC01965:13	0	0	0	0	0	0	0	0	0	0	0	0	0	0	0	0	0	0
lnc-PRORY-6:1	3.36750420138449	3.4464417540565	0	2.38129532946557	1.00595626202364	1.52342018800995	0	4.86598340326748	2.53064624161975	11.6291401281707	1.61378331030839	6.32806753222105	1.85140394281966	1.2983200744205	1.14195777190327	1.25638303311852	0	1.26970249818676
DAB1-AS1:18	0	0	0	0	0	0	0	0	0	0	0	0	0	0	0	0	0	0
lnc-C2CD5-1:1	0	0	0	0	0	0	0	0	0	0	0	0	0	5.08340632019799	1.03682194501406	0	0	1.03528204649438
LINC01968:3	0	0	0	0	0	0	0	0	0	0	0	0	0	0	0	0	0	0
lnc-ALDH3A2-1:3	0	0	0	3.0100821309551	3.02701108795431	0	0	2.00065538174824	0	0	0	0	0.998977842025437	0	0	1.98697127490867	0.99214392093904	0
GPR158-AS1:1	0	0	0	0	0	0	0	0	0	0	0	0	0	0	0	0	0	0
LINC01001:9	1.34179217390578	0	0	2.51332707880052	5.57721212003601	0	0	2.46102047083315	0	1.38371932121227	4.99966801010025e-07	0.000212445458476794	0	0	0	0	0	0
lnc-EVX1-14:2	0	0	0	0	0	0	0	0	0	0	0	0	0	0	0	0	0	0
lnc-GLB1L2-1:5	0	0.0844999930930993	0	0	0	0	0	0	0	0	0	0	0.880483487798167	0	0	0	0	0
LINC02099:16	0	0.634495070495693	0	0	1.28852839961601	1.28879260941615	0	0.792448950568446	0	0	0.63045981816919	0	0	0.618678151212646	0	0.651200673850922	1.26857315519175	3.0957955857119
CERNA2:6	16.0027359708797	17.2381071079906	19.8621184983586	18.8084241987506	17.2437188990427	18.4628626868823	17.6429251272399	13.2164153307521	11.0544140306621	15.2550663883529	13.658634923103	13.2480813768852	8.63049801786313	20.1277225059148	14.6487260290669	17.3021385251346	15.6240297903363	10.5685102638877
lnc-FOXD4L5-35:5	5.07191332689556	1.70021990266393e-06	4.35058002098231	16.8833274782109	2.22215205468943	6.61011404086775	10.5620067754095	0	10.8687426990769	2.81758909745482	1.55536233674688e-07	6.92804489517322	2.69352586453934	8.38258978412968	0	0	9.24384203949207	3.55787519494219
lnc-KIF26A-5:2	0	0	0	0	0	0	0	0	0	0	0	0	0	0	0	0	0	0
IGFL2-AS1:12	3.51139746243057	0.692066530794291	1.51726253506945	3.03612217062934	1.42292075331063	0	0.792068758658895	2.85258547177853	1.36950913095819	2.04500795280744	0.689829464159593	1.38909660713713	0.701740667308795	5.4153221619968	0.693039171504835	2.72604031163596	1.4055571695801	2.73037652301894
LINC01703:20	0	0	0	0	0	0	0	0	0	0	0	0	0	0.682332862324105	0	0	0	0
lnc-OTX2-1:2	0	0	0	0	0	0	0	0	0	0	0	0	0	0	0	0	0	0
lnc-KIF18A-1:1	0	0	0	0.995530754853279	0.998695903692553	0	0	0	0	0	0	0	0	0	0	0	0	0
lnc-RGMA-7:13	0	0	0	0	0	0	0	0	0	0	0	0	0	0	0	0	0	0
LINC02492:15	0	0	0	0	0	0	0	0	0	0	0	0	0	0	0	0	0	0
LINC01677:10	0	0	0	0	0	0	0	0	0	0	0	0	0	0	0	0	0	0
LINC02055:24	0	0	0	0	0	0	0	0	0	0	0	0	0	0	0	0	0	0
STARD4-AS1:3	30.1072781844131	19.4700836515393	39.6566618212597	47.1031977558355	44.7385346308622	38.4625145641422	39.0820128373001	31.7775051507926	28.8309179997826	31.6064023939944	44.7946698188249	23.2028032564424	50.7195455063672	58.6983683596402	50.3364819511818	44.1214538845023	53.777722622873	48.2854533107876
lnc-SLC16A9-1:1	0	0	0	0	0	0	0	0	0	0	0	0	0	0	0	0	0	0
CD27-AS1:13	0	6.34580812870139	7.60422788235052	1.23782370866833	0	4.20986080212258	17.2536677443288	0	1.2991952099656	0	7.50039556142172	3.35788804735901	0	7.67347234912192	0	0	0	10.0122055241923
lnc-UNC5D-2:1	0	1.87314453746804	2.93695505358218	2.82383072864387	0	4.6421569483286	1.78389330462915	0.749607504071907	0	0	0.654108978821028	5.18064189873735	5.12708801291174	3.91233455611953	1.7666515311823	1.48039209949119	1.81134356137518	4.03213286290517
lnc-LY96-2:2	0	0	0	0	0.969059759003081	0	0	0.878033828676643	0	0	0	0	0	0	0	0	1.03612682386174	0
LINC02350:19	0	0	0	0	0	0	0	0	0	0	0	0	0	0	0	0	0	0
LINC02153:24	0	0	0	0	0	0	0	0	0	0	0	0	0	0	0	0	0	1.01126261621878
lnc-HIST2H3PS2-3:9	0	0	0	0	0	0	0	0	0	0	0	0	0	0	0	0	0	1.24595438964771
lnc-ZNF195-1:2	0	0	0	0	0	0	0	0	0	0	0	0	0	0	0	0	0	0
THRB-AS1:3	0	0	0	0	0	0	0	0	0	0	0	0	0	0	0	0	0	0
lnc-ANKRD30A-15:1	0	0	0	0	0	0	0	0	0	0	0.987616553193507	0	0	0	0	0	0	0
lnc-JAG1-3:1	0	0	0	0	0	0	0	0	0	0	0	0	0	0	0	0	0	0
lnc-ITGB8-2:1	0	0.986131639849011	1.16720227137443	2.96520702025108	3.98085688720911	0	0	1.68213803332271	6.12079589355886	0	6.70818199915438	0	0	2.15582273612348	0	0	0	0
lnc-ATP6V1C1-10:1	5.85219118178997	0.977718593000586	6.94840446084519	0	2.93484238358792	3.51789508808906	1.96161084400773	1.99111734414874	3.98170943203306	2.03221299069656	5.9765944971273	2.0170344427134	2.02254238189897	8.06863302927094	8.18301155925167	2.04763739807835	2.05768272914812	0
lnc-CCDC150-1:2	20.5301767869132	12.9302301109738	10.8983878835052	13.093505319071	11.2899067835526	7.3079453839705	0	0	13.7381251942911	5.6207820035657	6.12188644834332	0	29.6525022621807	20.2107232194987	36.911271599274	17.9979160092728	19.8022986632085	20.4027922110465
LINC01501:5	0	0	0	0	0	0	0	0	0	0	0	0	0	0	0	0	0	0
CASC11:1	1.43441341344081	0.993744032167866	1.99067311362812	1.98985909039897	0	0.994511663574255	0.995336118949946	0.998499059319896	3.01226127264941	0	1.00187220342061	1.00305917373473	7.0077954483936	1.00261988382986	0	2.01023817610881	2.01062824568582	0
MIR99AHG:107	0	0	0	0	0	0	0	0	0	0	0	0	0	0	0	0	0	0
lnc-FZD1-2:3	0	0	0	0	0	0	0	0	0	0	0	0	0	0	0	0	0	0
lnc-PKIA-2:2	0	0	0	0	0	0	0	0	0	0	0	2.01544162997124	0	0	0	0	0	0
lnc-RTN1-2:2	0	0.978325515173556	0	2.95037819076711	0	0	0	0	0	2.0297039402352	0.99613497923583	1.00836398446029	0	1.00799378351099	4.08731758266216	0	0	1.0208649111989
lnc-ATP6V0D2-2:2	0	0	0	0	0	0	0	0	0	0	0	0	0	0	0	0	0	0
lnc-LRRC4C-1:2	0	0	0	0	0	0	0	0	0	0	0	0	0	0	0	0	0	0
lnc-OR14J1-2:1	0	0	0	0	0	0	0	0	0	0	0	0	0	0	0	0	0	0
lnc-SLC13A1-1:1	0	0	0	0	0	0	0	0	0	0	0	0	0	0	0	0	1.03532952025859	1.03074423759394
LINC00327:8	0	0	0	0	0	0	0	0	0	0	0	0	0	0	0	0	0	0
lnc-BTBD10-2:1	0	0	0	0	0	0	0	0	0	0	0	0	0	0	0	0	0	0
LINC02065:5	0	0	0	0	0	0	0	0	0	0	0	0	0	0	0	1.02372836104991	0	0
LINC02148:7	0	0	0	0	0	0	0	0	0	0	0	0	0	0	0	0	0	0
lnc-BNIP1-3:4	0	0	0	0	0	0	0	0	0	0	0	0	0	0	0	0	0	0
lnc-WRN-3:1	0	0	0	0	0	0	0	0	0	0	0	0	0	0	0	0	0	0
lnc-JPH4-4:9	0	0	0	0	0	0	0	0	0	0	0	0	0	0	0	0	0	0
DLEU2:13	0	0	4.81741808121832	12.9660591324303	0	0	0	0	0	19.273687950345	15.7165472527058	12.5109778251441	0	22.3408816346278	0.0501273388017158	0	12.423079188525	0.000464898438844946
TTC28-AS1:17	0	0	0	0	0	0	0	0	0	0	0	0	0	0	4.96792748348051	0	0	0
lnc-N6AMT1-1:1	0	3.50266767858931	2.43853029124987	0	13.1802510450764	2.53307970539338	0	0	0	0	0	0	0	7.77447831838412	0	0	0.509310891486031	1.43350291731904
lnc-PRC1-1:1	0	0	0	0	0	0	0	0	0	0	0	0	0	0	0	0	0	0
lnc-RTL1-5:3	0	0	0	0	0	0	0	0	0	0	0	0	0	0	0	0	0	0
lnc-IQCM-1:3	0	0	0	0	0	0	0	0	0	0	0	0	0	0	0	0	0	0
lnc-ATXN2L-1:1	19.8471167480635	0	0	31.9895526068256	19.0988406797363	14.6880535007108	20.3509455283989	13.903066199402	10.3016349865036	0	14.0792013708912	0.000193591270708114	0	10.1666521568496	21.3932334195414	18.4760865385649	14.1712812631262	10.5431449499284
LINC00466:16	0	0	0	0	0	0	0	0	0	0	0	0	0	0	0	0	0	0
lnc-ST6GALNAC3-1:1	0	0	0	0	0	0	0	0	0	0	0	0	1.01358298706514	0	0	1.02036845395429	0	0
lnc-WDR3-1:1	481.771747776357	426.674871001688	438.375775478145	393.80482465474	381.033451618977	464.874719633648	332.888769806812	438.215162859015	305.662417130741	292.751000422052	316.238571961972	275.082740607462	320.329940165412	382.651366420743	327.189567213789	294.02425053405	257.728598884604	264.14578025399
lnc-MFAP2-53:8	0	18.6965963791963	0	0	7.51387673573584	0.498911642921684	21.2095329498484	14.5414323153083	0	3.90218275605672e-07	0	0	0	0	0	0	0	0
OTX2-AS1:5	0	0	0	0	0	0	0	0	0	0	0	0	0	0	0	0	0	0
lnc-NBPF1-1:6	373.63188634781	226.200938177932	514.149086737581	165.032962648182	206.999580781324	476.653443590423	278.276896025213	198.585003447766	79.6100499632421	206.283281026049	245.40154438344	197.322469687583	372.194072672962	247.952649334897	378.487253163218	176.168707719622	280.257095877673	126.797607869834
lnc-ERI1-32:20	0	0	0	0	0	0	0	0	0	0	0	0	0	0	0	0	0	0
CASC11:2	0	0	0	0	0	0	0	0	0	0	0	0	0	0	0	0	0	0
lnc-METAP1-11:3	0.997722646423125	0	0.997015450270309	0	0	0	0	0	0	0	1.23433494024764	0	0	0	0	0	0	0
LINC00708:2	0	0	0	0	0	0	0	0	0	0	0	0	0	0	0	0	0	0
TTC28-AS1:22	0	20.4328935851277	0	0	0	35.4214110150965	28.7787347318459	0	15.7057718849373	10.197044707532	13.0747699382283	10.1148446680243	0	0	22.0585843130793	14.1437945166419	0	0
lnc-DLK1-35:53	0	0	0	0	0	0	0	0	0	0	0	0	0	0	0	0	0	0
lnc-ATP6V0E2-2:3	0	0	0	0	0	0	0	0	0	0	0	0	0	1.00328561129223	0	0	0	0
LINC02068:16	0	2.03276788393471	0	0.0283822798637222	0	0	0	0	0	30.7496925458893	0	0	0	0	0	0	52.0970348171621	0
lnc-ZNF706-3:1	0	0	0	1.05085530458202	0	0	0	0	0	0	1.06245991443547	2.0044112555186	0	0	0	0	0	0
lnc-OR4C11-1:1	0	0	0	0	0	0	0	0	0	0	0	0.99467126775432	0	0	0	0	0	0
lnc-ANO5-1:1	1.93500339145596	0.968551483791414	0	0.979654967087826	0.970698266620551	0	0.974108629539092	0	0.991735230617918	4.07776248745252	0	2.01837348985354	2.03039380218128	0	2.06204958701731	0	0	0
lnc-PAMR1-1:1	0	0	0	0	0	0	0	0	0	0	0	0	0	0	0	0	0	0
lnc-DCAF5-2:1	1.46491686644785	0	0	0.984122714512507	0	0.493252591117859	1.47488817548602	0.498228088809561	0	0	0	0	0	0	1.53153525080094	0	0	0
LINC02389:15	0	0	0	0	0	0	0	0	0	0	0	0	0	0	0	0	0	0
